## Additional File 12 for "Transcriptomic landscape of posterior regeneration in the annelid *Platynereis dumerilii*" (part 2 of 3)

### Sheet: Supp_table8_table_comptage_gene (continued)
	0dpa_1	0dpa_2	0dpa_3	1dpa_1	1dpa_2	2dpa_1	2dpa_2	2dpa_3	3dpa_2	3dpa_3	5dpa_1	5dpa_2	NA_1	NA_2	NA_3
PladumEVm009218	0.133	0.000	0.232	0.000	0.010	0.172	0.109	0.029	0.011	0.401	0.927	0.021	0.070	0.037	0.000
PladumEVm009219	0.000	0.000	0.046	0.000	0.000	0.000	0.000	0.000	0.000	0.000	0.000	0.000	0.000	0.000	0.000
PladumEVm009220	2.871	2.331	2.199	3.513	2.830	2.532	2.093	2.118	2.907	3.390	3.142	3.537	3.112	3.103	3.447
PladumEVm009221	2.429	3.647	3.264	3.610	3.013	5.274	2.641	3.780	2.706	3.813	2.130	3.106	1.538	1.611	1.899
PladumEVm009222	18.241	24.233	22.287	4.441	9.260	16.309	16.154	20.068	0.010	0.000	6.192	12.587	12.295	11.970	6.709
PladumEVm009223	0.000	0.013	0.000	0.008	0.017	0.015	0.000	0.083	0.028	0.008	0.000	0.024	0.031	0.011	0.085
PladumEVm009224	0.626	1.546	1.480	0.443	0.597	0.446	0.739	0.670	1.068	0.764	0.620	0.532	0.487	1.253	1.146
PladumEVm009225	4.354	3.971	4.254	6.520	5.547	3.085	2.683	4.930	6.975	6.002	4.968	4.133	3.699	4.466	4.758
PladumEVm009226	4.036	3.452	4.209	4.821	5.298	1.763	2.303	1.738	5.540	5.290	4.367	4.808	3.458	3.857	6.199
PladumEVm009227	2.266	1.072	1.427	1.411	1.298	1.402	1.153	1.193	1.969	1.623	1.408	1.328	2.149	1.641	2.354
PladumEVm009228	0.061	0.132	0.165	0.094	0.118	0.188	0.336	0.195	0.485	0.347	0.257	0.197	0.190	0.209	0.308
PladumEVm009229	0.550	1.141	0.249	0.563	0.249	0.070	0.775	0.640	0.467	0.434	0.812	0.604	0.760	0.873	0.636
PladumEVm009230	5.167	3.177	4.198	2.560	1.951	0.509	0.000	0.201	0.558	0.664	0.712	1.276	3.524	3.695	6.464
PladumEVm009231	0.448	0.459	0.450	0.158	0.097	0.062	0.602	0.319	0.183	0.435	0.315	0.500	0.382	0.445	0.611
PladumEVm009232	3.442	2.757	2.578	4.349	3.648	2.865	2.652	2.005	3.417	2.740	3.757	3.937	2.846	2.788	3.431
PladumEVm009233	0.927	2.618	1.298	0.076	0.211	0.522	1.156	2.562	0.000	0.000	0.432	0.994	0.913	0.886	0.640
PladumEVm009234	2.028	2.455	2.185	3.052	2.559	2.505	2.644	1.784	4.448	2.704	2.745	2.937	3.269	2.866	3.596
PladumEVm009235	9.880	13.482	9.788	1.622	3.620	6.254	6.047	10.126	0.011	0.000	2.729	5.909	5.628	6.138	3.263
PladumEVm009236	2.363	2.035	1.635	3.693	2.595	1.819	2.073	1.891	3.029	2.217	2.198	1.676	2.474	2.391	3.268
PladumEVm009237	0.228	0.172	0.138	0.275	0.145	0.248	0.108	0.186	0.259	0.209	0.208	0.247	0.301	0.367	0.270
PladumEVm009238	21.291	31.876	23.216	4.246	9.882	16.369	17.154	24.255	0.046	0.000	5.728	14.160	14.520	14.929	8.379
PladumEVm009239	0.000	0.000	0.000	0.000	0.000	0.006	0.000	0.000	0.005	0.000	0.000	0.000	0.000	0.004	0.004
PladumEVm009240	0.066	0.040	0.008	0.105	0.115	0.000	0.000	0.000	0.047	0.098	0.009	0.008	0.025	0.027	0.007
PladumEVm009241	0.000	0.000	0.000	0.000	0.000	0.000	0.000	0.000	0.000	0.000	0.000	0.000	0.000	0.000	0.000
PladumEVm009242	0.000	0.000	0.000	0.000	0.000	0.000	0.000	0.000	0.000	0.000	0.000	0.000	0.000	0.000	0.000
PladumEVm009243	1.450	1.168	2.015	1.258	0.725	0.773	0.789	1.194	1.573	0.981	0.155	0.945	1.870	2.027	2.809
PladumEVm009244	0.189	0.381	0.246	0.000	0.029	0.125	0.043	0.000	0.539	0.462	0.408	0.475	0.016	0.000	0.032
PladumEVm009245	41.281	47.154	40.715	91.792	35.012	62.492	81.318	62.971	46.758	66.636	63.081	47.992	27.218	28.656	37.420
PladumEVm009246	2.273	2.228	2.127	2.874	3.418	2.442	2.064	3.005	3.973	3.425	4.948	2.683	1.522	2.031	2.239
PladumEVm009247	3.170	2.355	2.503	5.583	4.068	3.262	3.812	2.071	4.465	4.144	9.591	4.564	4.171	3.513	4.218
PladumEVm009248	24.248	36.478	25.676	6.290	12.991	19.358	20.974	34.134	0.082	0.000	12.014	18.466	15.265	15.960	8.758
PladumEVm009249	0.362	0.127	0.357	0.071	0.343	0.000	0.000	0.035	0.056	0.263	0.669	0.166	0.623	0.547	0.202
PladumEVm009250	0.371	0.290	0.257	0.533	0.344	0.036	0.000	0.000	0.180	0.330	1.633	0.234	0.265	0.314	0.421
PladumEVm009251	0.653	1.414	0.588	4.697	2.112	0.582	0.859	0.833	1.726	2.431	3.386	2.545	0.525	1.594	0.978
PladumEVm009252	0.000	0.000	0.000	0.000	0.000	0.000	0.000	0.000	0.008	0.000	0.000	0.000	0.000	0.000	0.000
PladumEVm009253	1.381	2.213	1.852	0.335	0.675	1.528	2.488	2.862	0.017	0.008	0.987	1.532	1.658	0.895	0.561
PladumEVm009254	5.736	10.707	6.838	1.183	2.841	4.874	6.301	8.254	0.000	0.000	1.680	4.101	4.995	4.867	2.886
PladumEVm009255	0.784	0.995	0.620	0.796	1.011	1.490	1.438	1.078	0.617	0.821	0.776	1.125	0.485	0.867	0.901
PladumEVm009256	12.815	17.823	11.799	2.801	5.756	9.350	10.327	13.927	0.010	0.000	5.919	10.333	8.046	8.860	4.634
PladumEVm009257	2.128	1.585	2.067	2.559	2.140	2.212	1.942	1.923	3.514	1.715	1.812	1.893	3.635	2.917	4.043
PladumEVm009258	3.367	5.320	3.529	1.247	1.369	2.324	2.179	1.924	0.553	0.600	0.636	1.058	1.491	1.594	1.203
PladumEVm009259	0.000	0.000	0.000	0.000	0.000	0.000	0.000	0.000	0.000	0.000	0.000	0.000	0.000	0.000	0.000
PladumEVm009260	0.103	0.121	0.125	0.994	0.360	0.542	0.466	0.432	0.166	0.291	0.301	0.254	0.625	0.502	0.349
PladumEVm009261	0.000	0.000	0.000	0.000	0.000	0.000	0.013	0.000	0.000	0.000	0.005	0.000	0.000	0.004	0.000
PladumEVm009262	0.000	0.000	0.000	0.000	0.000	0.000	0.000	0.000	0.000	0.000	0.000	0.000	0.000	0.000	0.000
PladumEVm009263	21.224	28.473	20.668	4.115	9.652	17.367	16.504	24.696	0.060	0.000	8.262	15.023	13.012	13.348	7.799
PladumEVm009264	0.484	0.437	0.652	0.608	0.585	0.570	0.967	0.614	1.218	0.789	0.654	0.691	1.261	1.555	1.982
PladumEVm009265	0.000	0.000	0.000	0.000	0.000	0.000	0.000	0.000	0.000	0.000	0.000	0.000	0.000	0.000	0.000
PladumEVm009266	0.010	0.000	0.000	0.000	0.010	0.000	0.000	0.000	0.068	0.026	0.041	0.043	0.000	0.035	0.000
PladumEVm009267	0.000	0.000	0.000	0.000	0.000	0.000	0.000	0.000	0.000	0.000	0.000	0.000	0.000	0.000	0.000
PladumEVm009268	1.665	2.926	1.961	1.988	2.337	3.357	5.919	3.204	4.348	4.550	2.387	3.110	2.850	2.728	3.661
PladumEVm009269	0.931	0.631	1.001	2.036	1.662	1.688	1.961	1.177	2.157	1.693	1.676	1.556	1.230	0.933	1.336
PladumEVm009270	61.215	71.608	67.265	9.009	29.193	49.067	50.162	75.981	0.068	0.000	13.454	42.066	33.355	29.846	19.315
PladumEVm009271	13.229	6.303	7.402	9.555	8.105	8.602	7.805	5.792	9.496	6.486	5.917	5.686	11.722	10.880	18.648
PladumEVm009272	6.709	9.671	7.983	8.388	10.373	12.723	10.564	13.219	5.071	8.866	11.674	5.073	4.479	6.784	6.825
PladumEVm009273	1.206	1.722	1.258	0.269	0.806	1.304	1.568	1.838	0.000	0.000	0.563	0.904	0.662	0.792	0.282
PladumEVm009274	5.341	5.802	5.667	6.592	7.071	5.633	5.756	5.020	4.850	6.027	6.400	5.757	3.845	5.110	5.862
PladumEVm009275	0.502	0.062	0.108	0.127	0.341	0.055	0.000	0.000	0.341	0.139	0.176	0.162	0.029	0.190	0.062
PladumEVm009276	0.026	0.000	0.000	0.072	0.202	0.091	0.047	0.533	0.435	0.451	0.422	0.761	0.014	0.054	0.000
PladumEVm009277	1.430	0.952	0.937	1.537	1.325	1.508	1.228	0.929	2.484	1.910	1.799	1.229	1.590	1.485	1.508
PladumEVm009278	1.992	1.722	2.296	2.976	2.435	1.111	1.447	0.872	1.301	1.728	2.422	1.455	1.632	2.215	2.986
PladumEVm009279	0.049	0.000	0.107	0.341	0.291	0.397	0.000	0.120	0.137	0.248	0.443	0.152	0.176	0.233	0.050
PladumEVm009280	4.263	6.833	4.748	1.559	3.065	3.489	2.555	5.735	0.012	0.007	2.267	3.929	2.875	2.669	1.750
PladumEVm009281	4.442	2.525	2.620	10.321	7.868	5.532	10.289	3.201	5.785	5.528	7.460	4.023	8.860	8.152	11.157
PladumEVm009282	0.400	3.679	1.295	0.000	0.000	0.223	2.710	2.317	0.035	0.005	0.050	0.043	0.634	1.656	0.725
PladumEVm009283	13.911	15.025	15.082	8.906	7.334	6.059	4.526	3.385	15.776	18.593	17.712	22.371	9.683	10.134	14.089
PladumEVm009284	1.493	2.343	1.540	0.386	0.940	1.040	1.638	2.406	0.000	0.000	0.567	0.959	0.881	0.840	0.455
PladumEVm009285	1.602	1.299	1.562	1.398	1.625	2.357	1.338	1.308	4.015	2.176	1.730	1.405	2.444	2.105	2.445
PladumEVm009286	10.308	7.921	19.333	16.637	12.864	3.759	1.704	2.752	3.777	4.705	4.438	5.115	11.935	19.260	44.720
PladumEVm009287	8.680	8.746	8.258	8.271	10.163	10.319	9.962	11.867	20.200	16.532	11.312	12.129	8.643	7.906	7.247
PladumEVm009288	1.916	1.519	1.127	2.236	2.492	1.872	1.984	1.643	2.552	1.972	3.390	3.097	2.734	2.444	1.931
PladumEVm009289	15.218	17.865	19.317	16.246	14.835	10.171	9.256	12.691	14.653	16.150	18.615	19.359	15.492	16.605	22.023
PladumEVm009290	4.403	5.654	4.677	2.599	1.824	3.132	2.059	1.444	3.748	5.670	4.593	4.038	3.454	3.753	5.720
PladumEVm009291	2.499	2.556	2.387	1.753	1.481	1.455	1.957	0.647	0.840	1.413	1.975	1.426	1.795	2.197	3.129
PladumEVm009292	2.332	2.094	3.085	2.304	1.936	1.014	1.119	1.157	1.905	1.779	1.525	1.901	1.579	1.506	2.786
PladumEVm009293	3.530	1.718	1.088	3.664	3.428	2.466	1.611	0.857	2.013	1.410	3.007	2.728	2.575	2.332	2.263
PladumEVm009294	2.074	1.078	1.427	1.937	1.588	1.611	1.845	1.544	4.168	1.776	1.491	1.084	3.421	2.193	3.992
PladumEVm009295	3.159	1.247	1.698	7.843	5.162	1.388	1.397	1.905	1.511	2.816	2.324	1.850	2.873	1.793	2.857
PladumEVm009296	1.057	0.617	0.624	1.462	1.355	2.771	1.828	1.633	3.510	1.839	0.782	1.022	1.588	1.369	1.779
PladumEVm009297	0.531	0.231	0.619	1.040	0.693	0.544	0.564	0.952	0.230	0.220	0.346	0.467	0.672	0.549	1.315
PladumEVm009298	1.046	0.583	0.667	1.356	1.566	1.513	1.066	0.746	2.373	2.309	2.263	1.400	1.686	1.526	1.594
PladumEVm009299	4.758	6.469	4.418	0.744	2.332	2.990	3.830	6.264	0.000	0.000	1.686	3.408	2.980	3.174	1.754
PladumEVm009300	3.063	4.589	3.370	0.819	1.983	2.415	2.788	4.538	0.000	0.000	1.188	2.453	1.834	1.720	1.110
PladumEVm009301	0.888	0.591	0.699	1.456	1.397	1.580	0.630	0.805	2.435	1.237	0.955	0.769	1.752	1.293	1.857
PladumEVm009302	0.161	0.340	0.000	0.167	0.697	0.677	2.441	0.173	0.000	0.000	0.000	0.130	0.000	0.000	0.000
PladumEVm009303	1.277	1.367	1.481	0.300	0.317	0.342	0.400	0.995	0.000	0.000	0.515	0.861	0.750	1.098	0.731
PladumEVm009304	12.129	10.359	9.579	14.289	11.712	4.608	4.134	4.459	5.014	8.208	8.290	11.083	9.410	8.426	11.314
PladumEVm009305	20.280	20.212	20.534	20.956	20.099	16.301	14.479	13.874	19.787	20.775	17.792	18.887	18.004	21.056	24.932
PladumEVm009306	5.675	5.003	5.786	4.261	4.356	1.986	2.030	2.998	3.041	3.813	5.584	4.916	4.477	5.003	6.766
PladumEVm009307	1.099	0.797	0.704	0.787	0.635	0.574	0.930	0.759	1.406	0.958	1.248	1.092	1.434	1.014	1.606
PladumEVm009308	4.278	4.431	5.212	1.028	0.868	3.917	2.958	2.602	1.129	1.369	3.216	2.239	2.731	1.996	3.224
PladumEVm009309	1.295	1.591	1.741	1.219	1.653	1.266	2.217	1.273	1.523	1.967	1.800	1.667	1.497	1.262	1.727
PladumEVm009310	0.266	0.406	0.308	0.490	0.426	0.246	0.000	0.025	0.115	0.189	0.669	0.310	0.250	0.284	0.338
PladumEVm009311	11.178	9.664	10.227	9.568	7.562	11.907	11.286	12.561	23.837	16.239	17.413	10.148	16.992	17.597	20.742
PladumEVm009312	0.155	0.167	0.258	0.278	0.104	0.000	0.000	0.000	0.196	0.194	0.278	0.225	0.216	0.102	0.547
PladumEVm009313	3.916	4.879	4.116	1.665	3.424	4.028	4.507	5.876	0.000	0.000	1.526	3.172	2.470	2.026	1.572
PladumEVm009314	0.697	0.784	0.982	1.034	0.796	1.017	0.759	0.389	2.596	3.657	1.396	0.798	0.939	0.592	1.070
PladumEVm009315	1.294	1.288	1.000	0.268	0.260	1.102	1.077	0.987	0.000	0.000	0.421	0.854	0.596	0.512	0.371
PladumEVm009316	0.000	0.000	0.000	0.000	0.000	0.000	0.000	0.000	0.000	0.000	0.000	0.000	0.000	0.000	0.000
PladumEVm009317	7.298	4.165	5.600	5.701	5.120	4.204	5.851	3.657	7.994	5.211	4.855	4.492	9.287	6.894	10.655
PladumEVm009318	0.000	0.000	0.000	0.000	0.000	0.000	0.000	0.000	0.000	0.000	0.000	0.000	0.000	0.000	0.000
PladumEVm009319	0.052	0.000	0.059	0.069	0.070	0.121	0.047	0.059	0.096	0.037	0.149	0.000	0.117	0.038	0.083
PladumEVm009320	1.534	1.591	1.031	0.201	0.556	1.226	1.044	1.642	0.000	0.000	0.467	0.721	0.364	0.536	0.425
PladumEVm009321	0.718	1.246	0.624	2.384	1.084	1.138	0.680	0.962	3.100	2.629	1.146	1.489	0.613	0.807	0.948
PladumEVm009322	0.048	0.013	0.041	0.017	0.041	0.012	0.000	0.000	0.000	0.000	0.000	0.000	0.000	0.011	0.038
PladumEVm009323	1.422	1.933	2.206	1.749	1.833	1.675	0.669	1.488	1.687	2.127	1.637	2.489	3.123	4.242	3.763
PladumEVm009324	0.100	0.145	0.129	0.192	0.103	0.153	0.000	0.160	0.054	0.056	0.194	0.061	0.051	0.114	0.111
PladumEVm009325	3.239	2.306	2.535	2.011	1.665	2.769	2.844	1.648	6.797	2.803	2.840	2.004	4.021	2.627	3.992
PladumEVm009326	4.669	4.113	4.136	3.574	3.065	2.841	2.292	1.470	4.346	3.310	2.762	2.835	3.658	3.553	5.266
PladumEVm009327	71.868	48.778	64.830	39.383	45.687	39.608	38.907	27.330	59.425	73.389	63.536	60.254	66.543	54.858	87.609
PladumEVm009328	25.683	36.679	20.220	40.652	28.627	13.567	11.882	14.656	34.138	19.508	16.739	33.138	20.601	33.499	26.044
PladumEVm009329	0.468	0.149	0.193	0.518	0.385	0.025	0.000	0.100	1.263	0.862	0.118	0.058	0.613	0.308	0.538
PladumEVm009330	0.153	0.074	0.174	0.261	0.160	0.428	0.000	0.082	0.754	1.022	0.411	0.228	0.428	0.153	1.285
PladumEVm009331	0.835	1.286	0.905	1.171	1.157	0.372	0.713	0.621	1.468	1.449	1.700	0.977	0.997	1.108	1.152
PladumEVm009332	8.870	12.517	8.302	2.220	3.817	6.196	4.743	9.985	0.026	0.000	4.523	6.757	6.571	6.277	3.582
PladumEVm009333	9.725	13.458	9.368	2.329	4.560	6.757	7.403	12.118	0.008	0.000	4.222	6.930	5.621	5.593	3.554
PladumEVm009334	0.058	0.034	0.063	0.034	0.033	0.000	0.139	0.044	0.037	0.095	0.022	0.030	0.062	0.031	0.095
PladumEVm009335	5.587	3.711	4.800	8.354	7.634	4.313	2.391	2.033	1.249	2.055	3.333	2.287	4.760	5.306	8.773
PladumEVm009336	1.293	0.821	0.894	1.508	1.403	1.130	0.907	1.091	1.873	1.453	1.642	1.277	1.302	1.506	1.862
PladumEVm009337	0.453	0.320	0.429	1.370	1.057	0.097	0.687	0.480	0.806	0.809	1.374	0.756	0.711	0.912	0.939
PladumEVm009338	9.698	14.299	9.911	2.210	4.377	6.283	6.445	11.508	0.000	0.006	5.173	7.683	6.637	6.944	4.341
PladumEVm009339	10.302	6.100	8.463	6.752	8.173	5.188	5.482	4.049	14.242	8.947	11.470	8.594	12.000	11.414	20.400
PladumEVm009340	0.433	0.343	0.307	0.318	0.339	0.241	0.237	0.080	0.608	0.278	0.254	0.078	0.471	0.317	0.404
PladumEVm009341	0.372	0.255	0.250	0.636	0.362	0.326	0.000	0.165	0.349	0.202	0.412	0.187	0.244	0.497	0.298
PladumEVm009342	1.035	1.572	1.278	2.471	2.111	0.699	2.204	1.676	1.546	1.253	0.726	1.795	1.094	2.068	1.573
PladumEVm009343	0.000	0.000	0.000	0.000	0.000	0.000	0.000	0.000	0.000	0.000	0.000	0.000	0.000	0.000	0.000
PladumEVm009344	0.000	0.000	0.000	0.000	0.000	0.000	0.000	0.000	0.000	0.000	0.000	0.000	0.000	0.000	0.000
PladumEVm009345	3.857	5.098	4.443	0.831	2.088	3.232	4.157	5.823	0.007	0.000	2.477	4.200	2.844	2.769	1.214
PladumEVm009346	18.637	20.709	17.390	3.586	9.443	12.519	12.369	22.576	0.072	0.000	6.381	11.389	9.180	8.373	6.247
PladumEVm009347	0.000	0.000	0.000	0.002	0.000	0.000	0.000	0.000	0.000	0.000	0.000	0.000	0.000	0.000	0.000
PladumEVm009348	1.246	1.716	1.148	0.194	0.350	0.651	1.523	1.572	0.000	0.000	0.357	0.603	0.639	1.131	0.530
PladumEVm009349	5.911	9.074	9.308	5.903	5.174	3.009	6.697	5.378	5.669	5.390	4.747	5.320	6.687	9.502	9.347
PladumEVm009350	1.344	1.754	1.138	0.178	0.287	0.752	0.723	1.422	0.000	0.000	0.387	0.827	0.799	0.947	0.518
PladumEVm009351	2.663	2.684	2.182	4.082	4.253	2.392	2.657	1.911	3.069	3.068	3.610	2.553	3.121	2.380	2.670
PladumEVm009352	0.389	0.385	0.235	0.886	0.608	0.428	0.844	0.402	0.270	0.580	0.366	0.315	0.502	0.543	0.728
PladumEVm009353	1.371	1.768	2.292	3.831	2.397	2.864	3.488	2.270	5.309	4.499	3.956	2.878	4.469	2.762	4.026
PladumEVm009354	2.875	3.267	2.228	0.851	0.811	0.650	1.228	0.882	0.245	0.245	0.792	1.371	0.966	1.158	1.005
PladumEVm009355	38.458	54.862	36.055	7.162	16.749	26.781	26.526	38.455	0.098	0.012	12.359	25.264	22.777	26.316	14.243
PladumEVm009356	3.080	2.542	2.810	2.884	2.546	2.594	1.754	2.040	2.864	2.876	2.709	2.296	3.422	2.973	4.794
PladumEVm009357	2.698	2.387	2.929	3.910	2.774	2.977	1.793	2.852	1.569	1.697	4.247	4.638	2.522	3.394	3.173
PladumEVm009358	17.979	9.553	11.783	8.425	9.275	6.268	6.397	4.574	8.614	6.525	8.865	10.683	14.111	13.258	22.705
PladumEVm009359	0.642	0.686	0.371	2.490	2.229	1.651	1.014	0.960	1.818	3.396	3.244	2.797	1.043	1.414	1.120
PladumEVm009360	0.360	0.124	0.324	0.132	0.398	0.350	0.264	0.345	0.631	0.508	0.404	0.267	0.631	0.742	1.072
PladumEVm009361	8.102	6.523	6.112	8.233	6.573	6.458	5.770	5.080	7.923	6.022	6.679	5.613	8.389	7.888	9.639
PladumEVm009362	0.000	0.000	0.000	0.000	0.000	0.000	0.000	0.000	0.000	0.000	0.000	0.000	0.000	0.000	0.000
PladumEVm009363	1.152	0.769	0.760	1.356	1.090	0.711	0.739	0.779	2.202	1.998	2.339	1.245	1.802	1.804	1.787
PladumEVm009364	0.228	0.169	0.138	0.304	0.247	0.242	0.223	0.198	0.782	0.541	0.524	0.287	0.368	0.427	0.302
PladumEVm009365	4.509	3.830	4.441	7.201	4.863	6.937	5.584	5.244	8.979	6.748	4.336	5.209	7.224	5.535	8.020
PladumEVm009366	0.695	0.316	0.446	0.700	0.626	0.467	0.656	0.349	0.432	0.439	0.420	0.156	0.572	0.570	0.978
PladumEVm009367	0.000	0.000	0.000	0.000	0.000	0.000	0.000	0.000	0.000	0.000	0.000	0.000	0.000	0.000	0.000
PladumEVm009368	0.295	0.362	0.199	0.431	0.437	1.307	0.709	0.949	0.605	0.465	1.470	0.537	0.695	0.736	0.615
PladumEVm009369	1.742	1.394	1.797	1.922	1.870	1.295	0.982	2.148	1.956	1.574	1.477	1.864	2.594	2.132	3.428
PladumEVm009370	3.788	4.109	3.776	5.301	5.334	3.702	4.739	4.059	4.566	5.637	6.060	4.808	3.326	3.956	3.918
PladumEVm009371	8.799	13.388	9.056	1.870	4.034	5.131	6.663	12.270	0.000	0.000	1.705	5.172	5.192	6.568	2.819
PladumEVm009372	1.244	1.113	1.119	1.396	1.662	0.922	1.656	1.546	2.022	1.890	1.410	1.713	1.708	1.699	2.293
PladumEVm009373	0.206	0.054	0.199	0.334	0.376	0.487	0.522	0.279	0.836	0.467	0.476	0.294	0.490	0.423	0.629
PladumEVm009374	1.102	0.711	0.704	1.394	1.499	0.580	0.325	0.576	1.679	1.288	0.986	0.756	1.132	0.887	1.336
PladumEVm009375	14.929	17.531	17.318	14.992	14.848	19.274	18.815	14.950	15.349	12.789	11.779	13.427	12.188	14.592	16.542
PladumEVm009376	15.332	12.836	11.592	15.959	13.874	10.849	11.311	9.355	17.310	14.413	20.662	15.467	14.455	13.061	15.314
PladumEVm009377	2.624	2.208	3.474	3.371	2.266	2.213	0.890	1.422	1.176	1.630	1.949	2.039	2.328	3.427	4.129
PladumEVm009378	27.685	31.175	36.166	21.563	24.992	15.519	18.473	17.804	13.159	14.099	13.696	17.065	21.924	28.932	37.783
PladumEVm009379	3.449	3.832	3.708	3.522	3.737	4.375	5.330	3.259	5.324	3.971	3.285	3.460	3.879	4.064	4.305
PladumEVm009380	0.042	0.000	0.018	0.065	0.024	0.000	0.000	0.000	0.138	0.059	0.035	0.024	0.052	0.048	0.052
PladumEVm009381	23.109	34.606	22.866	5.379	10.707	16.426	20.218	27.674	0.006	0.015	9.375	16.666	14.451	15.196	8.799
PladumEVm009382	0.000	0.000	0.000	0.000	0.000	0.000	0.000	0.000	0.000	0.000	0.000	0.000	0.000	0.000	0.000
PladumEVm009383	0.172	0.110	0.070	1.599	0.554	0.764	2.169	0.554	0.699	0.658	0.548	0.129	0.662	0.301	0.532
PladumEVm009384	0.885	0.753	0.626	2.159	1.716	2.834	3.346	2.265	3.089	2.199	1.275	1.344	2.271	2.493	2.592
PladumEVm009385	1.425	3.732	2.686	0.213	0.493	2.242	0.334	1.618	0.036	0.000	0.421	0.986	1.080	1.747	0.922
PladumEVm009386	3.438	3.447	4.499	5.691	5.341	5.754	5.688	3.083	3.523	3.935	5.488	4.006	2.919	3.490	4.021
PladumEVm009387	3.458	1.896	2.337	4.963	4.253	3.151	3.158	2.033	5.445	3.611	4.779	3.303	3.994	3.792	5.566
PladumEVm009388	0.788	1.459	2.575	2.829	1.936	4.006	0.524	1.267	0.708	1.280	2.767	1.570	1.322	2.206	1.120
PladumEVm009389	0.950	1.746	1.310	1.888	1.155	0.887	0.953	0.854	1.280	0.729	1.208	1.322	0.774	0.676	0.570
PladumEVm009390	1.533	0.946	1.252	0.570	0.491	0.854	0.271	0.902	1.472	1.502	1.346	1.377	0.792	1.026	0.706
PladumEVm009391	0.973	0.370	1.056	2.923	1.703	0.487	1.342	0.529	1.110	1.038	0.507	0.792	1.053	1.058	1.837
PladumEVm009392	0.743	0.749	0.791	1.071	1.423	1.319	1.131	0.842	1.309	0.915	1.035	0.737	0.799	0.934	0.854
PladumEVm009393	0.607	1.439	1.416	0.458	0.359	0.099	0.670	0.265	0.296	0.398	0.262	0.876	0.100	0.000	0.107
PladumEVm009394	3.727	4.192	4.111	3.562	2.841	2.730	2.009	2.307	4.451	4.067	3.956	3.311	3.715	4.075	4.226
PladumEVm009395	0.264	0.140	0.369	0.644	0.559	0.141	0.124	0.000	0.069	0.350	0.137	0.111	0.448	0.049	0.133
PladumEVm009396	0.000	0.000	0.000	0.033	0.029	0.000	0.193	0.146	0.028	0.074	0.000	0.102	0.000	0.000	0.057
PladumEVm009397	10.294	9.240	9.860	3.388	3.013	2.285	2.240	1.385	3.170	3.984	5.026	8.436	3.921	3.881	5.005
PladumEVm009398	0.594	0.850	0.557	1.903	1.236	0.910	1.638	0.699	1.793	1.673	2.183	1.440	1.194	1.230	0.966
PladumEVm009399	1.043	1.093	0.935	1.109	0.938	2.685	2.740	1.739	2.946	1.388	1.073	1.358	1.168	1.729	2.313
PladumEVm009400	0.814	0.430	0.871	0.592	0.597	0.365	0.145	0.127	0.332	0.563	0.492	0.463	0.784	0.837	1.622
PladumEVm009401	3.447	2.312	2.647	3.411	2.436	2.328	2.127	1.269	5.208	3.041	3.301	3.255	2.847	3.380	3.816
PladumEVm009402	5.561	5.780	7.028	8.030	6.203	4.035	5.110	3.992	4.509	5.061	5.545	6.618	5.904	5.375	5.841
PladumEVm009403	0.569	1.911	1.004	1.587	1.209	2.399	4.465	0.498	1.458	1.649	1.401	1.122	0.684	1.127	1.025
PladumEVm009404	0.000	0.000	0.000	0.000	0.000	0.000	0.000	0.000	0.000	0.000	0.000	0.000	0.000	0.000	0.000
PladumEVm009405	3.887	3.029	3.136	4.186	3.699	2.786	2.620	2.720	4.557	3.731	3.659	3.570	4.042	4.060	4.850
PladumEVm009406	17.167	10.196	12.988	21.627	21.348	18.285	17.801	13.192	35.623	15.669	13.629	11.241	19.908	16.086	22.534
PladumEVm009407	6.477	8.964	7.609	9.982	7.381	6.888	4.487	6.351	5.685	5.595	7.691	7.771	5.903	7.316	8.518
PladumEVm009408	1.322	1.241	1.195	1.888	1.519	1.389	0.827	1.263	2.024	1.441	1.576	1.468	2.160	1.762	2.333
PladumEVm009409	3.735	1.947	2.756	2.365	2.236	1.620	1.091	1.380	3.965	2.592	2.993	1.184	4.100	2.989	4.230
PladumEVm009410	0.000	0.000	0.000	0.000	0.000	0.000	0.000	0.000	0.000	0.000	0.000	0.000	0.000	0.000	0.000
PladumEVm009411	0.000	0.000	0.000	0.000	0.000	0.000	0.000	0.000	0.000	0.000	0.000	0.000	0.000	0.000	0.000
PladumEVm009412	43.313	30.775	31.882	61.982	58.002	47.997	46.976	40.363	54.205	42.074	50.995	38.368	55.397	52.132	65.979
PladumEVm009413	0.083	0.056	0.032	0.163	0.126	0.157	0.141	0.113	0.144	0.158	0.198	0.141	0.167	0.067	0.108
PladumEVm009414	95.396	124.017	79.129	16.898	30.975	48.778	49.116	71.857	0.174	0.004	38.744	58.518	57.437	62.563	35.110
PladumEVm009415	0.031	0.000	0.059	0.015	0.000	0.000	0.000	0.000	0.000	0.058	0.690	0.000	0.091	0.000	0.000
PladumEVm009416	9.788	15.401	10.024	1.829	4.851	6.892	6.705	10.040	0.044	0.009	4.549	6.969	6.333	5.257	3.414
PladumEVm009417	7.844	9.642	10.968	9.526	10.652	5.916	6.153	7.018	10.233	9.108	5.602	12.449	3.178	5.112	6.377
PladumEVm009418	0.201	0.309	0.192	0.334	0.602	0.749	1.357	0.398	0.613	0.306	0.339	0.447	0.224	0.327	0.527
PladumEVm009419	2.343	1.885	2.398	3.712	4.266	1.930	1.989	2.041	2.667	2.523	3.365	1.969	2.447	2.149	3.411
PladumEVm009420	0.000	0.000	0.000	0.000	0.000	0.000	0.000	0.000	0.000	0.000	0.000	0.000	0.000	0.000	0.000
PladumEVm009421	0.000	0.000	0.000	0.000	0.000	0.000	0.000	0.000	0.000	0.000	0.000	0.000	0.000	0.000	0.000
PladumEVm009422	3.596	3.666	4.031	4.273	3.738	4.489	4.026	2.096	5.431	4.657	4.171	3.933	3.046	3.932	4.791
PladumEVm009423	2.330	2.283	2.193	2.542	2.187	2.470	2.442	2.578	3.002	3.156	3.246	2.732	2.481	1.893	3.084
PladumEVm009424	0.612	0.661	0.641	0.386	0.720	0.641	0.433	0.918	2.174	1.696	7.865	2.073	6.063	5.295	4.433
PladumEVm009425	19.660	28.239	21.076	5.343	12.785	18.506	20.629	34.095	0.045	0.000	8.348	16.863	11.713	11.516	7.319
PladumEVm009426	0.832	1.035	0.919	1.379	1.532	0.765	1.666	0.901	1.524	1.693	3.131	2.248	1.282	1.452	1.770
PladumEVm009427	10.511	6.401	7.297	9.304	8.388	6.209	7.945	5.402	7.311	7.492	7.737	9.612	11.586	8.956	11.794
PladumEVm009428	0.217	0.088	0.253	0.469	0.381	0.015	0.137	0.622	0.419	0.125	0.446	0.280	0.223	0.238	0.442
PladumEVm009429	5.275	4.110	4.007	6.939	5.567	6.006	3.513	4.428	4.370	4.775	5.627	5.196	4.882	4.002	5.428
PladumEVm009430	0.301	0.186	0.237	0.852	0.611	0.534	0.204	0.205	0.249	0.243	0.404	0.246	0.274	0.191	0.372
PladumEVm009431	0.024	0.028	0.068	0.084	0.189	0.077	0.000	0.037	0.077	0.029	0.142	0.040	0.033	0.066	0.053
PladumEVm009432	0.084	0.055	0.076	0.102	0.063	0.095	0.211	0.134	0.046	0.055	0.109	0.078	0.033	0.045	0.006
PladumEVm009433	0.239	0.277	0.206	0.375	0.444	0.383	0.392	0.139	0.234	0.317	0.309	0.440	0.380	0.333	0.434
PladumEVm009434	0.000	0.000	0.000	0.000	0.000	0.000	0.000	0.000	0.000	0.000	0.000	0.000	0.000	0.000	0.000
PladumEVm009435	4.719	7.336	4.408	1.131	2.532	4.973	3.774	6.197	0.008	0.000	2.308	3.497	2.592	2.953	1.973
PladumEVm009436	44.586	60.592	50.998	10.382	27.551	55.802	61.677	94.277	0.036	0.000	17.326	34.149	24.659	25.390	15.663
PladumEVm009437	5.013	3.467	4.488	8.010	5.844	8.937	6.361	6.474	15.238	6.907	6.235	5.992	9.087	6.907	9.478
PladumEVm009438	0.000	0.000	0.000	0.000	0.000	0.000	0.000	0.000	0.000	0.000	0.000	0.000	0.000	0.000	0.000
PladumEVm009439	2.792	3.531	2.944	4.870	3.677	4.489	5.862	5.011	4.753	3.528	3.997	2.886	3.395	3.112	3.447
PladumEVm009440	0.000	0.000	0.000	0.000	0.000	0.000	0.000	0.000	0.000	0.000	0.000	0.000	0.000	0.000	0.000
PladumEVm009441	5.338	7.539	5.089	0.973	2.098	3.997	6.175	5.820	0.000	0.000	1.881	4.338	3.229	3.212	2.033
PladumEVm009442	2.933	1.324	2.329	2.675	2.896	6.173	6.093	3.772	7.681	5.243	6.199	3.758	3.331	0.759	3.369
PladumEVm009443	0.000	0.000	0.000	0.000	0.000	0.000	0.000	0.000	0.000	0.000	0.000	0.000	0.000	0.000	0.000
PladumEVm009444	6.053	6.406	5.911	8.666	7.949	6.717	4.361	8.054	7.011	7.420	8.725	6.901	5.093	5.250	6.520
PladumEVm009445	0.856	0.334	0.511	0.590	0.528	0.778	0.832	0.769	2.587	0.994	1.030	0.707	1.104	0.730	1.279
PladumEVm009446	0.064	0.000	0.000	0.017	0.017	0.000	0.122	0.000	0.048	0.008	0.000	0.009	0.000	0.008	0.008
PladumEVm009447	6.660	7.372	8.575	14.178	12.241	6.980	6.970	7.245	9.589	10.483	13.453	9.115	6.502	7.932	9.960
PladumEVm009448	0.348	0.536	0.438	0.835	0.816	0.747	0.415	0.212	0.540	0.809	0.368	0.184	0.223	0.477	0.285
PladumEVm009449	27.684	43.904	29.317	5.757	11.271	20.612	20.771	30.653	0.035	0.015	12.195	20.075	18.780	20.809	11.177
PladumEVm009450	0.440	0.313	0.384	0.213	0.189	0.276	0.385	0.327	0.313	0.546	0.861	0.531	0.505	0.492	0.481
PladumEVm009451	0.681	1.114	1.176	0.909	1.179	1.366	2.142	1.267	0.224	0.470	0.498	0.562	0.699	1.040	1.598
PladumEVm009452	2.026	1.917	2.853	1.684	1.741	1.110	0.882	1.482	1.020	1.076	0.967	1.310	1.694	1.910	1.913
PladumEVm009453	18.531	38.419	21.618	21.633	18.134	9.850	10.890	10.481	13.992	16.275	13.904	15.181	6.082	9.340	8.814
PladumEVm009454	129.881	209.084	140.941	21.996	51.737	109.765	103.796	146.835	0.139	0.022	31.208	82.906	86.127	96.808	55.950
PladumEVm009455	11.345	13.270	9.235	2.464	4.637	6.436	5.327	10.318	0.031	0.007	3.512	5.944	6.553	6.421	3.995
PladumEVm009456	12.501	11.996	10.635	8.362	8.460	6.015	11.252	9.044	3.803	3.416	8.354	5.362	6.863	9.549	10.479
PladumEVm009457	76.030	103.395	69.203	17.001	33.822	52.658	49.795	73.917	0.231	0.021	29.012	53.876	44.046	45.115	28.551
PladumEVm009458	0.035	0.050	0.044	0.029	0.011	0.000	0.000	0.116	0.071	0.041	0.020	0.019	0.022	0.009	0.028
PladumEVm009459	0.237	0.186	0.130	0.132	0.131	0.095	0.106	0.087	0.249	0.100	0.189	0.089	0.370	0.473	0.455
PladumEVm009460	0.103	0.000	0.000	0.000	0.099	0.045	0.000	0.075	0.146	0.054	0.119	0.095	0.136	0.088	0.075
PladumEVm009461	6.771	10.232	6.533	1.321	3.250	6.979	8.827	8.277	0.008	0.000	1.259	3.293	4.390	4.203	2.589
PladumEVm009462	2.943	4.059	2.923	9.562	6.957	2.310	3.186	1.838	2.813	3.242	3.543	3.737	4.124	4.128	3.754
PladumEVm009463	4.146	3.063	3.038	4.971	3.312	2.079	1.467	1.174	4.212	3.331	4.080	4.058	4.346	3.985	4.429
PladumEVm009464	6.974	5.709	5.732	3.743	3.932	7.126	9.196	6.854	7.870	7.939	8.843	8.916	5.548	6.898	6.651
PladumEVm009465	17.133	26.635	16.532	3.125	6.547	13.049	13.080	18.603	0.043	0.000	7.512	10.954	11.622	12.161	6.643
PladumEVm009466	0.473	0.879	0.851	0.337	0.438	1.121	1.404	0.997	2.747	3.143	1.563	1.028	0.328	0.581	0.557
PladumEVm009467	2.218	1.626	2.813	1.024	2.502	1.346	2.576	2.583	0.000	0.005	0.080	2.145	0.642	1.416	0.810
PladumEVm009468	2.263	2.616	2.411	0.593	1.972	1.313	1.896	2.639	0.000	0.000	0.782	1.336	1.259	0.846	0.761
PladumEVm009469	1.276	1.519	1.012	1.606	1.566	0.726	1.736	1.699	1.786	2.113	3.104	1.796	1.716	1.423	1.382
PladumEVm009470	2.540	2.844	2.485	4.593	3.246	1.819	1.509	1.778	2.546	2.431	2.419	2.305	3.058	3.424	3.745
PladumEVm009471	0.064	0.021	0.035	0.066	0.106	0.000	0.000	0.214	0.037	0.053	0.130	0.067	0.000	0.136	0.079
PladumEVm009472	0.071	0.000	0.000	0.093	0.132	0.000	0.000	0.124	0.000	0.000	0.000	0.000	0.037	0.049	0.000
PladumEVm009473	0.000	0.000	0.000	0.000	0.000	0.000	0.000	0.000	0.000	0.000	0.000	0.000	0.000	0.000	0.000
PladumEVm009474	0.764	0.327	0.431	1.076	0.739	0.362	0.834	0.148	0.491	0.313	0.338	0.299	0.892	0.797	1.175
PladumEVm009475	0.107	0.083	0.241	0.390	0.385	0.000	0.388	0.017	0.062	0.228	0.453	0.155	0.359	0.568	0.824
PladumEVm009476	1.007	0.765	0.848	3.261	3.956	0.812	1.090	1.136	0.563	1.305	0.543	0.781	0.465	0.483	0.588
PladumEVm009477	8.438	9.082	9.288	11.570	10.445	10.151	9.875	8.750	10.294	11.910	12.763	10.357	6.874	8.966	9.775
PladumEVm009478	31.327	36.215	26.380	37.557	37.543	27.479	24.349	19.676	25.821	35.121	21.247	20.852	15.694	12.013	12.793
PladumEVm009479	1.675	1.273	1.134	2.714	2.474	4.637	7.132	6.497	1.736	2.026	2.309	2.304	1.745	1.403	1.408
PladumEVm009480	72.466	107.025	77.441	14.771	29.843	52.084	58.142	77.380	0.158	0.000	26.926	51.568	46.756	48.886	28.016
PladumEVm009481	30.523	40.873	29.931	58.255	47.599	63.599	61.298	50.439	46.318	54.015	46.698	39.954	33.977	38.587	33.799
PladumEVm009482	12.161	8.423	8.897	13.434	10.713	17.785	11.420	7.525	21.366	16.050	13.341	13.458	20.548	16.444	22.357
PladumEVm009483	1.364	0.797	0.960	0.663	0.672	0.568	0.631	0.428	0.837	0.826	0.801	0.874	0.502	0.481	1.133
PladumEVm009484	28.502	22.433	23.467	20.179	19.195	10.298	11.276	9.239	31.342	28.952	29.107	39.471	29.818	26.393	39.442
PladumEVm009485	0.088	0.243	0.031	0.166	0.192	0.208	0.492	0.279	0.148	0.165	0.091	0.302	0.121	0.143	0.094
PladumEVm009486	14.043	13.819	11.654	15.996	16.202	12.962	10.725	6.815	21.443	26.822	22.287	16.904	10.288	11.918	13.872
PladumEVm009487	0.000	0.000	0.000	0.000	0.000	0.000	0.000	0.000	0.000	0.000	0.000	0.000	0.000	0.000	0.000
PladumEVm009488	0.509	0.970	0.942	1.012	0.537	1.506	0.809	0.744	0.876	0.908	0.777	0.694	0.703	0.913	1.097
PladumEVm009489	9.232	11.549	10.560	7.504	4.519	5.823	2.530	3.896	6.201	7.417	5.203	6.995	7.753	6.432	10.184
PladumEVm009490	0.432	0.442	0.499	0.945	0.703	0.926	0.415	0.727	1.400	1.344	0.946	1.176	0.889	0.872	1.121
PladumEVm009491	0.089	0.061	0.081	0.334	0.208	0.000	0.384	0.066	0.072	0.064	0.116	0.089	0.387	0.205	0.349
PladumEVm009492	2.545	2.340	2.267	3.415	2.583	1.201	0.241	1.031	1.923	3.809	3.942	4.060	3.180	3.550	4.081
PladumEVm009493	1.959	2.033	1.775	4.427	4.276	5.493	7.898	4.672	5.212	4.937	4.017	2.544	3.946	3.903	3.296
PladumEVm009494	8.737	8.426	8.345	9.729	8.212	9.157	11.807	10.895	8.774	10.365	13.743	11.954	7.327	8.788	7.856
PladumEVm009495	2.795	2.008	4.677	1.801	1.990	2.653	3.497	2.493	2.739	2.220	2.015	2.022	2.920	3.451	8.701
PladumEVm009496	0.570	0.669	0.528	0.859	0.602	1.381	0.958	1.042	0.936	0.857	0.960	0.639	0.540	0.617	0.389
PladumEVm009497	0.582	0.543	0.705	5.632	5.033	1.375	0.220	0.786	1.527	1.393	1.183	1.014	0.931	0.828	1.074
PladumEVm009498	0.683	0.500	0.628	0.864	0.786	0.514	0.498	0.631	0.960	0.833	0.798	0.908	0.938	0.952	1.240
PladumEVm009499	4.812	4.093	4.879	5.647	5.272	3.244	2.911	3.812	3.388	4.043	4.878	4.173	3.259	3.924	4.864
PladumEVm009500	0.863	1.190	1.266	1.043	1.034	0.849	0.817	0.942	1.380	1.033	0.994	0.487	1.344	1.245	1.904
PladumEVm009501	0.591	0.467	0.727	0.943	0.788	0.860	0.767	0.640	1.119	0.911	0.928	0.764	1.160	1.215	1.560
PladumEVm009502	0.682	0.751	0.825	0.122	0.264	0.298	0.244	1.044	0.000	0.000	0.185	0.356	0.417	0.364	0.388
PladumEVm009503	2.862	3.347	2.234	0.519	1.648	2.801	2.501	4.025	0.000	0.000	1.154	1.940	1.894	1.635	0.943
PladumEVm009504	1.081	0.854	0.913	1.579	1.171	1.633	0.627	0.910	2.271	1.778	1.406	1.207	1.958	1.594	2.043
PladumEVm009505	0.322	0.350	0.198	0.423	0.379	0.761	0.353	0.723	0.909	0.483	0.373	0.542	0.613	0.641	0.594
PladumEVm009506	0.094	0.011	0.059	0.089	0.071	0.000	0.143	0.089	0.133	0.168	0.063	0.076	0.283	0.134	0.385
PladumEVm009507	3.202	3.452	3.493	6.677	5.372	2.282	2.205	2.337	3.760	4.087	4.516	3.274	2.351	3.045	3.964
PladumEVm009508	0.382	1.518	1.955	3.184	1.677	5.883	1.780	0.729	1.064	0.984	4.179	2.229	1.854	0.642	1.872
PladumEVm009509	0.055	0.022	0.023	0.104	0.122	0.052	0.000	0.100	0.085	0.080	0.012	0.010	0.034	0.000	0.000
PladumEVm009510	0.106	0.036	0.038	0.736	0.377	1.308	0.256	1.009	0.974	1.006	1.076	0.897	0.191	0.154	0.039
PladumEVm009511	0.266	0.094	0.092	0.085	0.029	0.069	0.269	0.142	0.100	0.020	0.235	0.089	0.134	0.178	0.261
PladumEVm009512	2.888	2.855	3.585	5.197	5.040	3.409	3.635	3.221	3.097	3.630	4.397	3.451	3.002	3.843	5.407
PladumEVm009513	6.493	4.363	5.529	8.054	6.161	3.102	3.030	1.834	3.888	5.536	5.946	4.769	5.315	4.421	5.134
PladumEVm009514	3.095	3.845	3.589	3.330	3.198	2.996	2.521	2.553	5.926	4.523	3.640	2.977	4.083	3.512	4.267
PladumEVm009515	2.331	2.577	2.104	2.563	2.992	2.820	3.556	3.392	2.359	2.537	1.945	2.175	2.186	2.260	2.621
PladumEVm009516	7.609	3.234	3.755	4.654	5.400	2.884	1.136	2.192	2.903	5.035	7.904	5.070	5.105	6.678	5.381
PladumEVm009517	0.379	0.146	0.145	0.172	0.094	0.040	0.000	0.000	0.000	0.053	0.174	0.162	0.299	0.177	0.116
PladumEVm009518	6.417	10.028	6.666	1.117	3.430	5.794	6.851	9.012	0.018	0.000	3.221	5.557	4.748	4.243	2.222
PladumEVm009519	1.001	0.356	0.709	2.325	1.142	1.239	0.000	0.964	1.312	0.809	0.872	1.394	0.631	0.961	0.801
PladumEVm009520	0.644	0.671	0.597	0.249	0.302	0.078	0.399	0.304	2.062	0.609	0.825	0.085	0.790	0.983	0.591
PladumEVm009521	1.135	0.628	1.076	1.525	1.767	0.717	1.130	0.727	1.347	0.892	0.938	0.758	1.310	1.059	1.719
PladumEVm009522	0.462	0.473	0.303	0.571	0.662	0.214	0.156	0.191	0.614	1.045	0.695	0.620	0.789	0.682	0.664
PladumEVm009523	10.484	5.445	7.418	7.031	7.867	8.244	8.642	4.837	15.587	8.926	9.012	7.912	14.112	12.308	17.488
PladumEVm009524	0.000	0.000	0.000	0.025	0.038	0.000	0.000	0.000	0.000	0.012	0.000	0.000	0.000	0.000	0.000
PladumEVm009525	0.301	0.444	0.327	0.635	0.602	1.359	1.849	1.608	1.231	0.982	0.560	0.553	0.256	0.259	0.353
PladumEVm009526	3.562	4.827	4.717	0.747	1.471	3.230	2.155	3.794	0.012	0.000	2.046	2.058	2.116	2.878	1.497
PladumEVm009527	224.718	155.432	168.366	153.827	136.485	104.284	69.756	76.264	105.605	179.157	181.066	217.448	189.004	187.026	232.603
PladumEVm009528	9.511	10.332	10.416	13.040	10.271	5.157	5.507	6.224	8.865	11.018	13.011	12.663	9.612	8.997	9.858
PladumEVm009529	1.667	3.976	1.813	0.360	0.764	2.378	1.923	1.648	0.005	0.000	1.636	1.746	1.009	0.700	0.954
PladumEVm009530	0.215	0.213	0.111	1.007	0.827	0.463	0.478	0.554	0.382	0.468	0.563	0.519	0.413	0.392	0.450
PladumEVm009531	5.163	6.579	3.952	1.004	2.453	4.075	4.922	6.647	0.016	0.000	2.007	3.581	2.682	2.810	1.848
PladumEVm009532	3.876	6.131	4.950	0.810	2.108	2.473	1.423	3.438	0.000	0.009	1.536	2.724	2.738	3.006	1.617
PladumEVm009533	0.000	0.000	0.000	0.000	0.000	0.000	0.000	0.000	0.000	0.000	0.000	0.000	0.000	0.004	0.000
PladumEVm009534	0.000	0.000	0.000	0.000	0.000	0.000	0.000	0.000	0.000	0.000	0.000	0.000	0.000	0.000	0.000
PladumEVm009535	0.071	0.056	0.042	0.060	0.090	0.208	0.386	0.121	0.058	0.050	0.069	0.051	0.025	0.022	0.025
PladumEVm009536	2.863	2.149	2.433	3.633	3.158	1.658	2.363	1.253	2.191	3.469	3.054	2.637	3.529	3.420	3.876
PladumEVm009537	0.098	0.021	0.043	0.350	0.138	0.378	0.000	0.056	0.015	0.135	0.056	0.017	0.085	0.176	0.136
PladumEVm009538	16.459	9.698	11.521	10.781	13.604	5.168	2.135	2.450	12.789	5.678	6.083	4.389	9.491	10.083	14.176
PladumEVm009539	29.753	40.258	25.920	6.800	15.142	21.544	22.923	34.465	0.105	0.008	12.739	20.714	16.911	16.794	9.761
PladumEVm009540	9.447	14.815	9.884	2.325	5.254	9.695	10.876	11.498	0.000	0.000	6.012	9.244	6.625	6.047	3.986
PladumEVm009541	0.211	0.108	0.197	0.440	0.248	0.085	0.301	0.133	0.566	0.381	0.328	0.275	0.294	0.192	0.250
PladumEVm009542	4.270	2.900	3.971	6.408	5.334	2.935	4.125	3.897	3.535	2.851	2.885	3.246	5.463	5.422	9.763
PladumEVm009543	0.909	1.206	0.960	2.934	2.056	5.403	5.719	1.175	3.633	2.072	2.760	2.148	1.656	1.123	2.531
PladumEVm009544	0.090	0.189	0.136	0.038	0.238	0.000	0.000	0.271	0.166	0.298	0.523	0.278	0.103	0.249	0.176
PladumEVm009545	1.707	0.963	1.389	3.297	3.106	2.296	2.125	1.789	4.685	3.085	3.623	2.888	3.714	3.254	3.761
PladumEVm009546	5.012	4.796	4.524	4.712	4.381	2.274	2.450	4.405	3.151	2.472	4.408	3.665	3.974	3.571	5.089
PladumEVm009547	2.185	1.365	1.816	4.974	5.042	2.406	0.882	1.627	2.876	3.659	2.719	2.596	3.879	2.600	5.149
PladumEVm009548	0.691	0.609	0.387	0.708	0.463	0.590	0.321	0.220	0.209	0.189	0.467	0.568	0.331	0.595	0.810
PladumEVm009549	7.932	10.900	7.779	1.671	3.856	5.978	7.540	9.703	0.008	0.000	3.933	6.199	4.745	4.980	2.868
PladumEVm009550	0.327	0.284	0.284	0.494	0.182	0.203	0.000	0.160	0.248	0.375	0.309	0.253	0.437	0.264	0.773
PladumEVm009551	0.000	0.000	0.000	0.000	0.000	0.000	0.000	0.000	0.000	0.000	0.000	0.000	0.000	0.000	0.000
PladumEVm009552	18.043	15.318	13.761	31.519	25.708	31.637	29.476	22.603	39.356	44.332	26.207	24.076	30.249	26.096	28.668
PladumEVm009553	0.000	0.000	0.000	0.000	0.000	0.000	0.000	0.000	0.000	0.000	0.000	0.000	0.000	0.000	0.000
PladumEVm009554	0.704	1.255	0.511	1.271	1.868	0.536	0.734	0.552	1.264	0.668	0.815	0.632	0.496	0.738	0.722
PladumEVm009555	0.000	0.000	0.000	0.000	0.000	0.000	0.000	0.000	0.000	0.000	0.000	0.000	0.000	0.000	0.000
PladumEVm009556	88.334	130.195	93.919	16.482	36.492	76.386	82.703	96.021	0.160	0.013	33.227	57.318	57.292	60.738	31.262
PladumEVm009557	0.725	1.043	0.404	1.814	1.250	0.245	0.271	0.938	1.317	3.248	1.307	2.010	0.191	0.190	0.724
PladumEVm009558	37.325	48.879	33.009	7.321	14.460	26.245	23.775	36.959	0.032	0.000	14.990	22.186	20.075	22.426	13.072
PladumEVm009559	7.682	4.153	5.612	5.517	5.178	3.040	1.765	2.497	2.065	2.244	2.610	3.279	7.662	6.177	11.894
PladumEVm009560	1.414	2.351	1.400	0.267	0.795	0.685	0.594	1.329	0.000	0.000	0.384	0.856	0.688	0.824	0.382
PladumEVm009561	0.687	0.328	0.412	1.077	0.789	0.178	0.565	0.614	0.436	0.350	0.271	0.456	0.455	0.332	0.757
PladumEVm009562	15.923	23.423	18.027	16.197	22.573	30.008	29.940	25.085	4.939	7.005	12.820	7.740	10.230	14.869	13.904
PladumEVm009563	3.134	3.526	3.080	7.338	6.169	7.533	3.707	6.300	7.766	4.043	5.311	3.789	8.897	8.627	9.491
PladumEVm009564	0.750	1.200	0.583	1.660	1.062	1.827	1.568	1.779	1.388	1.472	1.610	0.473	1.720	1.926	2.601
PladumEVm009565	0.000	0.000	0.000	0.032	0.000	0.000	0.000	0.000	0.000	0.014	0.000	0.000	0.000	0.000	0.000
PladumEVm009566	1.010	0.753	0.929	1.352	1.157	1.508	0.827	0.633	0.722	0.795	0.873	0.590	1.105	1.136	0.926
PladumEVm009567	4.319	5.346	4.973	7.760	5.077	5.310	5.535	5.269	10.783	8.756	13.200	10.989	5.733	5.812	5.839
PladumEVm009568	16.712	14.285	15.048	10.957	11.362	5.572	4.660	6.461	5.843	7.635	6.952	10.706	10.212	12.279	13.678
PladumEVm009569	0.000	0.023	0.000	0.040	0.000	0.000	0.000	0.000	0.000	0.000	0.036	0.085	0.049	0.000	0.000
PladumEVm009570	0.871	0.781	0.648	0.768	0.664	0.627	0.571	0.633	1.163	0.785	0.677	1.092	1.230	1.364	1.432
PladumEVm009571	0.896	2.233	2.540	0.540	0.410	2.342	1.913	0.915	3.657	5.224	2.863	2.270	0.678	1.406	1.840
PladumEVm009572	8.298	10.331	8.345	10.836	9.275	12.321	12.484	9.026	19.908	16.027	12.616	8.687	9.169	10.611	9.485
PladumEVm009573	10.721	11.294	10.151	9.933	9.550	3.624	3.848	3.883	11.681	12.676	8.863	10.946	7.476	8.387	11.323
PladumEVm009574	0.000	0.000	0.000	0.000	0.000	0.000	0.000	0.000	0.000	0.000	0.000	0.000	0.000	0.000	0.000
PladumEVm009575	1.577	1.404	1.542	1.238	1.380	1.461	1.578	1.008	1.051	1.266	1.138	1.111	1.006	1.584	2.435
PladumEVm009576	1.649	1.260	1.136	1.402	1.477	0.605	1.098	0.945	3.643	2.772	1.453	0.863	2.192	2.148	3.556
PladumEVm009577	0.186	0.242	0.094	0.328	0.270	0.194	0.422	0.117	0.557	0.499	0.153	0.287	0.291	0.130	0.114
PladumEVm009578	10.434	9.847	10.524	40.135	18.223	18.747	21.464	18.780	7.860	11.338	15.544	11.020	22.987	19.130	32.342
PladumEVm009579	6.285	8.468	6.030	1.628	2.993	4.915	4.736	7.285	0.008	0.000	3.123	4.600	4.072	4.158	2.140
PladumEVm009580	1.245	0.910	0.997	7.591	2.392	5.236	8.629	4.102	3.020	4.982	3.779	2.359	2.597	2.443	3.395
PladumEVm009581	6.053	5.087	6.672	6.671	7.020	4.436	4.938	3.166	5.941	5.452	6.251	5.756	6.810	6.890	9.200
PladumEVm009582	44.695	43.355	48.405	57.950	34.620	28.538	26.026	27.821	9.495	19.134	35.794	33.695	45.426	44.045	53.929
PladumEVm009583	0.338	0.131	0.000	0.000	0.483	1.027	1.155	1.099	0.060	1.861	1.459	2.063	0.211	0.198	0.000
PladumEVm009584	1.216	1.659	1.500	1.708	1.320	1.177	1.318	1.599	4.176	4.302	3.486	4.844	2.644	1.635	1.719
PladumEVm009585	7.159	11.344	5.952	1.524	2.653	4.574	5.306	7.751	0.000	0.000	1.780	4.007	5.298	4.836	4.264
PladumEVm009586	0.347	0.842	0.395	2.694	1.916	1.418	0.797	1.458	1.572	1.060	1.256	0.921	0.907	1.286	1.607
PladumEVm009587	2.964	3.424	2.906	4.335	3.096	4.093	4.063	2.214	5.269	5.946	6.547	6.355	2.574	2.417	3.459
PladumEVm009588	14.693	7.983	8.475	10.041	8.142	6.376	8.774	5.821	18.734	11.179	10.554	7.327	12.637	11.687	16.695
PladumEVm009589	0.468	0.965	0.625	0.302	0.762	1.198	1.270	2.153	0.000	0.000	0.749	0.854	0.753	0.498	0.107
PladumEVm009590	11.383	14.924	15.966	18.114	16.856	18.310	16.547	16.945	12.827	10.241	10.892	7.745	8.675	9.668	11.839
PladumEVm009591	7.424	7.003	6.997	16.751	14.028	14.193	12.467	10.181	16.755	14.593	9.961	8.791	13.597	11.706	14.893
PladumEVm009592	1.284	1.141	1.090	1.442	1.256	1.406	1.222	1.173	2.126	1.630	1.293	1.044	1.661	1.716	2.011
PladumEVm009593	0.000	0.000	0.007	0.013	0.000	0.042	0.000	0.000	0.187	0.134	0.019	0.007	0.000	0.050	0.030
PladumEVm009594	0.363	0.415	0.286	0.372	0.783	0.284	0.234	0.273	0.367	0.205	0.353	0.462	0.284	0.395	0.270
PladumEVm009595	0.000	0.000	0.000	0.000	0.000	0.000	0.000	0.000	0.000	0.000	0.000	0.000	0.000	0.000	0.000
PladumEVm009596	0.746	0.361	0.139	1.626	0.783	0.523	0.177	0.392	0.311	0.495	0.840	0.323	0.678	0.530	0.774
PladumEVm009597	0.000	0.000	0.020	0.092	0.200	0.106	0.000	0.000	0.682	0.211	0.000	0.000	0.038	0.000	0.203
PladumEVm009598	3.632	4.996	7.016	6.096	4.541	4.468	3.966	3.314	9.883	5.147	11.541	6.803	4.714	6.750	8.975
PladumEVm009599	5.968	10.016	9.791	1.904	4.000	3.778	8.550	6.731	0.026	0.000	2.018	4.477	4.593	5.385	3.693
PladumEVm009600	17.921	25.778	18.495	3.343	9.122	13.688	13.419	20.357	0.053	0.000	4.474	9.873	10.294	9.979	6.370
PladumEVm009601	0.231	0.106	0.238	0.240	0.347	0.178	0.586	0.746	0.397	0.892	0.223	0.245	0.186	0.240	0.346
PladumEVm009602	10.220	9.859	10.544	4.140	5.145	2.919	2.132	3.107	5.095	4.703	4.536	4.297	7.285	6.938	8.467
PladumEVm009603	0.265	0.298	0.160	0.557	0.686	0.450	1.316	0.192	0.318	0.310	0.260	0.219	0.485	0.326	0.423
PladumEVm009604	7.824	6.623	6.764	5.149	5.236	5.235	11.031	3.505	8.359	12.260	13.416	13.401	9.919	7.899	12.367
PladumEVm009605	12.636	15.986	10.815	2.581	5.779	8.032	11.209	12.040	0.019	0.000	5.342	8.958	7.171	7.032	4.507
PladumEVm009606	0.397	0.162	0.107	0.176	0.155	0.365	0.353	0.611	0.421	0.346	0.102	0.159	0.326	0.244	0.335
PladumEVm009607	1.642	0.773	1.063	0.530	0.695	0.437	0.321	0.385	1.164	1.143	0.992	1.443	0.887	1.152	1.219
PladumEVm009608	20.518	14.860	17.779	10.518	9.386	7.081	7.761	4.983	63.749	26.079	20.486	17.055	22.702	16.707	20.852
PladumEVm009609	7.089	10.497	6.045	1.382	3.383	4.328	3.072	6.255	0.031	0.000	3.308	4.461	4.737	5.192	2.924
PladumEVm009610	13.307	9.929	12.592	11.381	10.322	11.098	9.077	9.615	13.758	12.952	12.533	12.962	17.550	17.435	23.933
PladumEVm009611	1.551	0.957	0.927	0.591	0.495	1.765	0.707	1.197	3.351	2.912	3.469	2.984	1.366	2.098	1.791
PladumEVm009612	11.071	8.026	8.259	9.297	8.555	4.805	5.252	4.409	7.456	6.716	7.815	8.085	8.238	7.964	9.571
PladumEVm009613	8.086	10.964	7.916	1.990	4.177	5.447	7.417	9.588	0.022	0.019	3.582	5.795	5.252	4.513	2.897
PladumEVm009614	1688.925	1567.527	1564.636	1531.271	1473.328	1047.594	1082.610	804.064	2073.839	1963.012	1900.231	1849.795	2144.095	2147.846	2570.908
PladumEVm009615	3.059	1.533	2.195	2.259	2.124	1.400	1.674	1.103	2.272	1.538	1.157	1.959	3.170	3.033	4.382
PladumEVm009616	4.029	2.561	3.825	6.880	6.771	6.766	4.353	5.619	9.190	5.593	3.619	4.922	5.344	5.819	9.175
PladumEVm009617	0.678	0.929	1.063	1.655	0.881	1.085	1.141	1.265	1.177	1.548	1.081	1.422	1.016	1.140	0.988
PladumEVm009618	6.885	10.173	7.677	1.496	4.357	6.961	6.671	10.572	0.009	0.000	2.677	5.323	4.590	3.920	2.960
PladumEVm009619	5.839	5.066	4.830	3.669	3.217	2.889	3.155	2.657	12.414	7.869	6.203	6.451	7.330	6.950	8.578
PladumEVm009620	0.058	0.000	0.022	0.000	0.000	0.330	0.000	0.041	0.035	0.059	0.723	0.126	0.057	0.030	0.000
PladumEVm009621	0.019	0.061	0.043	0.072	0.009	0.000	0.000	0.054	0.010	0.025	0.045	0.020	0.049	0.052	0.017
PladumEVm009622	3.445	5.472	4.212	5.509	3.157	4.558	4.641	5.261	4.736	4.576	5.783	3.554	3.952	5.415	3.779
PladumEVm009623	74.062	48.999	49.047	115.936	82.028	39.736	31.315	27.830	23.012	40.224	86.614	71.606	99.131	94.422	114.857
PladumEVm009624	3.143	2.705	3.010	3.161	3.728	5.678	6.061	4.123	6.518	3.865	2.718	2.150	4.378	3.694	5.284
PladumEVm009625	68.981	84.847	78.290	12.376	34.024	51.041	59.504	78.665	0.080	0.000	18.045	39.943	37.793	35.705	23.544
PladumEVm009626	0.629	0.294	0.959	1.305	1.018	2.699	0.257	0.385	3.108	1.447	0.771	0.110	1.970	1.106	2.357
PladumEVm009627	0.000	0.000	0.000	0.000	0.000	0.000	0.000	0.000	0.000	0.000	0.000	0.000	0.000	0.000	0.000
PladumEVm009628	0.103	0.012	0.076	0.000	0.000	0.111	0.225	0.084	0.043	0.025	0.033	0.019	0.040	0.009	0.018
PladumEVm009629	3.671	1.101	1.133	6.242	7.219	1.762	2.786	2.241	2.723	3.365	2.178	4.058	1.001	0.962	0.818
PladumEVm009630	0.148	0.272	0.070	0.264	0.107	0.000	0.000	0.315	0.000	0.014	0.071	0.267	0.287	0.099	0.187
PladumEVm009631	5.174	4.595	4.763	10.442	8.659	8.614	7.304	7.764	7.257	8.473	6.770	7.950	4.913	4.585	6.121
PladumEVm009632	5.077	3.780	3.814	7.325	6.672	4.157	4.652	5.007	9.061	6.310	5.815	3.836	4.431	4.171	5.752
PladumEVm009633	7.142	11.632	7.586	1.560	2.934	5.412	5.248	8.275	0.017	0.000	3.080	5.482	5.304	5.866	3.314
PladumEVm009634	0.100	0.015	0.041	3.373	1.786	1.341	1.977	1.116	0.846	0.557	1.224	1.502	0.044	0.031	0.012
PladumEVm009635	4.547	3.308	3.474	4.978	4.047	3.094	3.174	3.238	4.425	3.416	4.005	4.118	5.152	5.126	6.708
PladumEVm009636	37.683	38.328	32.383	12.776	29.560	37.386	40.904	63.228	0.173	0.000	25.577	35.872	18.278	13.722	11.961
PladumEVm009637	12.518	16.798	12.752	2.707	6.685	10.383	12.409	14.560	0.002	0.000	4.184	8.864	7.114	7.608	4.531
PladumEVm009638	10.543	8.756	9.120	8.863	7.230	3.894	3.217	3.692	6.134	8.515	9.586	11.866	11.847	11.168	14.153
PladumEVm009639	0.088	0.068	0.043	0.042	0.073	0.000	0.000	0.018	0.020	0.094	0.053	0.032	0.011	0.017	0.052
PladumEVm009640	11.408	7.793	8.341	13.538	11.321	3.609	1.929	2.761	4.023	7.167	10.530	9.937	11.772	10.755	14.422
PladumEVm009641	2.645	2.381	2.677	4.944	3.874	3.765	4.199	2.710	3.686	3.340	1.979	3.460	3.907	3.131	3.655
PladumEVm009642	0.376	0.592	1.311	0.441	0.402	0.550	0.580	0.556	1.223	0.567	1.050	0.965	1.410	0.919	1.564
PladumEVm009643	0.000	0.000	0.000	0.000	0.000	0.000	0.000	0.000	0.000	0.000	0.000	0.005	0.000	0.000	0.000
PladumEVm009644	7.576	4.297	5.628	5.618	5.292	5.029	6.221	4.255	7.251	4.280	4.637	4.030	8.042	8.535	13.237
PladumEVm009645	41.468	61.396	42.163	7.402	15.642	32.741	33.642	44.457	0.086	0.009	14.551	23.446	25.414	29.178	14.604
PladumEVm009646	3.135	1.722	2.546	3.082	2.652	1.998	1.790	1.390	2.569	2.824	3.411	2.552	2.584	2.868	3.398
PladumEVm009647	57.952	87.271	59.557	13.024	25.165	42.892	48.427	63.848	0.082	0.009	25.708	41.227	38.268	44.060	22.159
PladumEVm009648	0.000	0.063	0.179	0.133	0.119	0.000	0.000	0.094	0.265	0.088	0.136	0.181	0.189	0.226	0.144
PladumEVm009649	0.566	0.279	0.790	0.692	0.691	0.259	1.009	1.023	0.316	0.523	0.874	0.607	0.489	0.574	0.594
PladumEVm009650	1.320	1.244	1.227	2.279	1.638	1.062	1.466	1.220	2.232	2.224	1.318	2.451	1.272	1.550	1.549
PladumEVm009651	8.756	13.996	8.015	2.160	4.241	8.839	9.350	11.473	0.000	0.017	3.917	6.881	5.570	5.293	3.143
PladumEVm009652	1.126	1.549	0.958	0.872	1.291	0.976	1.040	0.650	0.866	1.614	0.865	0.796	0.673	0.939	1.189
PladumEVm009653	0.362	0.131	0.201	0.271	0.206	0.312	0.299	0.134	1.208	0.659	0.473	0.355	0.770	0.497	0.649
PladumEVm009654	0.974	1.901	1.703	4.081	3.123	7.609	11.373	6.117	3.790	3.132	3.124	2.885	0.754	1.358	0.643
PladumEVm009655	1.558	1.815	1.665	2.266	2.042	1.530	1.875	1.529	2.276	1.793	1.429	1.082	1.982	1.859	1.777
PladumEVm009656	4.200	1.952	1.981	2.580	2.295	1.347	1.528	1.148	2.431	1.965	2.008	3.006	4.200	3.538	4.825
PladumEVm009657	3.017	4.328	4.649	3.583	4.540	3.320	5.058	3.854	6.600	5.107	4.223	5.750	5.992	4.921	4.753
PladumEVm009658	4.391	4.297	3.546	6.400	5.012	4.499	3.865	3.903	3.909	4.455	4.228	2.519	3.890	4.385	3.937
PladumEVm009659	0.146	0.000	0.042	0.028	0.141	0.000	0.295	0.053	0.193	0.013	0.000	0.075	0.031	0.033	0.033
PladumEVm009660	0.111	0.091	0.127	0.130	0.232	0.073	0.000	0.000	0.051	0.094	0.328	0.060	0.143	0.102	0.159
PladumEVm009661	0.000	0.000	0.000	0.000	0.000	0.000	0.000	0.000	0.000	0.000	0.000	0.000	0.000	0.000	0.000
PladumEVm009662	1.184	1.919	2.742	2.983	3.743	1.258	0.874	1.754	0.856	0.911	1.091	0.458	1.381	1.857	2.945
PladumEVm009663	23.557	21.480	17.732	27.060	24.544	20.255	21.907	16.166	13.944	13.607	6.408	14.861	35.283	26.341	31.923
PladumEVm009664	2.167	1.309	1.191	2.526	1.624	1.486	1.638	1.358	2.105	2.515	1.953	1.795	1.557	1.546	1.149
PladumEVm009665	0.000	0.000	0.000	0.000	0.000	0.000	0.000	0.000	0.000	0.000	0.000	0.000	0.000	0.000	0.000
PladumEVm009666	1.472	1.164	0.873	1.433	1.755	0.945	1.531	1.145	2.459	2.984	3.030	2.945	1.541	2.055	1.604
PladumEVm009667	15.536	18.428	14.391	3.192	7.910	12.810	11.175	14.177	0.000	0.000	4.734	9.521	9.801	9.815	4.808
PladumEVm009668	0.091	0.081	0.112	0.147	0.103	0.181	0.117	0.103	0.355	0.547	0.294	0.035	0.078	0.059	0.047
PladumEVm009669	1.572	4.807	1.512	0.000	0.104	3.300	3.363	4.958	0.000	0.000	0.000	0.744	2.103	2.501	1.819
PladumEVm009670	5.043	4.594	4.284	0.869	2.545	4.100	2.821	5.147	0.000	0.000	1.581	3.403	2.566	2.823	1.735
PladumEVm009671	4.268	3.217	4.083	6.897	5.595	2.372	2.189	2.876	4.482	4.750	4.225	3.897	5.951	3.682	5.576
PladumEVm009672	0.000	0.000	0.000	0.000	0.000	0.000	0.000	0.000	0.000	0.000	0.000	0.000	0.000	0.000	0.000
PladumEVm009673	2.344	3.089	2.274	0.171	0.720	1.529	0.423	2.744	0.000	0.000	0.051	0.957	1.242	1.396	0.688
PladumEVm009674	7.927	5.790	6.637	10.819	8.635	10.324	9.323	7.591	17.393	10.238	8.346	7.185	12.665	8.746	12.879
PladumEVm009675	0.000	0.000	0.000	0.000	0.000	0.000	0.000	0.000	0.000	0.000	0.000	0.000	0.000	0.000	0.000
PladumEVm009676	5.552	9.444	7.048	5.143	4.676	4.613	6.805	4.668	5.353	6.245	5.640	4.198	6.599	6.988	6.216
PladumEVm009677	4.613	5.510	4.465	1.157	2.441	2.104	1.913	2.889	0.008	0.000	1.129	3.306	1.876	3.448	1.798
PladumEVm009678	0.971	1.180	1.137	0.210	0.644	0.799	0.454	1.334	0.000	0.000	0.154	0.901	0.555	0.763	0.462
PladumEVm009679	4.060	6.268	5.029	3.953	3.734	2.973	3.590	2.130	2.516	3.816	3.319	4.267	2.543	3.273	4.875
PladumEVm009680	0.477	0.446	0.719	1.463	1.097	1.439	1.799	1.190	1.973	0.870	0.715	0.467	1.150	1.299	1.690
PladumEVm009681	1.694	1.533	2.135	1.176	0.828	1.800	1.301	1.951	2.210	1.963	1.764	1.776	1.457	1.861	2.398
PladumEVm009682	11.942	14.885	10.265	15.684	14.026	10.186	5.304	6.414	13.024	16.161	11.128	10.256	5.871	5.985	5.917
PladumEVm009683	1.954	2.712	1.595	5.209	4.203	1.405	3.218	1.143	1.598	2.323	2.028	1.102	2.057	1.978	2.331
PladumEVm009684	11.500	14.922	10.143	1.921	5.503	7.794	7.565	9.799	0.010	0.000	3.577	7.514	6.515	6.682	3.954
PladumEVm009685	13.710	19.128	12.673	2.679	6.313	9.258	10.550	15.106	0.037	0.000	6.730	10.663	7.826	8.198	5.101
PladumEVm009686	3.126	2.972	3.281	3.352	3.250	2.347	2.949	2.326	4.300	3.061	3.582	3.031	3.352	4.075	5.693
PladumEVm009687	2.355	2.138	2.092	3.348	2.507	3.408	3.577	2.150	5.566	3.051	3.101	2.367	4.441	3.759	5.655
PladumEVm009688	1.079	0.441	0.505	0.493	0.531	1.096	0.582	0.578	2.723	2.487	2.425	2.100	1.154	1.782	1.153
PladumEVm009689	1.128	1.092	1.284	0.916	0.727	0.848	0.285	0.582	0.695	0.522	0.830	0.924	1.255	1.192	1.549
PladumEVm009690	0.805	0.540	0.613	1.136	1.374	1.139	0.810	0.997	1.809	0.801	1.038	0.554	1.227	0.978	1.104
PladumEVm009691	0.807	0.484	0.542	0.821	0.740	0.399	0.591	0.148	1.169	0.848	1.148	0.753	1.219	0.747	1.080
PladumEVm009692	0.721	0.438	0.676	1.286	1.085	0.769	0.968	0.866	0.739	0.838	0.629	1.292	0.961	0.507	0.771
PladumEVm009693	0.043	0.031	0.040	0.046	0.033	0.006	0.000	0.023	0.064	0.059	0.066	0.071	0.061	0.022	0.075
PladumEVm009694	18.326	12.883	22.001	8.009	7.096	5.693	7.857	5.913	10.687	5.590	7.614	7.947	10.083	10.745	14.036
PladumEVm009695	0.081	0.134	0.129	0.272	0.072	0.082	0.095	0.103	0.162	0.062	0.095	0.195	0.126	0.243	0.154
PladumEVm009696	2.230	2.395	2.096	7.086	5.424	6.329	5.543	4.917	6.447	6.204	4.778	3.857	4.851	3.935	4.535
PladumEVm009697	0.677	0.529	0.538	0.814	0.644	0.167	0.293	0.298	0.669	0.480	0.343	0.401	0.706	0.584	0.963
PladumEVm009698	19.474	28.892	21.782	4.556	10.632	16.384	20.009	23.651	0.014	0.000	7.515	14.710	12.546	12.118	8.697
PladumEVm009699	0.255	0.212	0.245	1.059	0.603	0.101	0.000	0.259	0.837	0.672	0.585	0.287	0.732	1.151	1.257
PladumEVm009700	0.219	0.388	0.057	0.604	0.195	0.049	0.302	0.085	0.540	0.217	0.461	0.429	0.332	0.576	0.625
PladumEVm009701	2.215	1.637	1.926	0.623	0.706	0.617	0.808	0.909	1.824	1.391	0.855	1.102	1.814	1.103	1.923
PladumEVm009702	3.407	3.248	2.070	3.145	2.345	5.686	4.030	3.269	3.584	2.950	3.478	2.837	1.803	2.039	2.596
PladumEVm009703	0.163	0.000	0.092	0.000	0.000	0.053	0.000	0.143	0.127	0.124	1.402	0.067	0.026	0.000	0.000
PladumEVm009704	65.551	104.907	66.601	13.484	32.007	37.778	54.676	72.442	0.197	0.021	19.843	57.968	52.415	61.411	33.369
PladumEVm009705	0.067	0.000	0.092	0.222	0.281	0.580	0.156	0.143	0.078	0.018	0.368	0.358	0.047	0.040	0.034
PladumEVm009706	0.887	0.161	0.522	1.653	0.810	0.379	0.000	0.102	0.693	1.016	1.105	1.489	1.032	1.289	1.052
PladumEVm009707	1.216	1.025	1.194	1.610	0.943	0.835	0.581	0.968	1.746	0.846	1.506	0.913	1.080	1.173	1.056
PladumEVm009708	0.000	0.024	0.000	0.045	0.033	0.000	0.000	0.000	0.000	0.000	0.000	0.000	0.000	0.000	0.000
PladumEVm009709	1.895	0.728	4.019	1.657	1.410	0.563	0.426	0.726	0.060	0.092	0.116	0.209	1.269	1.264	7.366
PladumEVm009710	2.444	1.687	0.851	0.919	0.646	0.626	0.374	0.757	0.784	1.114	2.654	2.652	1.477	1.698	1.437
PladumEVm009711	0.383	0.598	0.305	0.394	0.364	0.148	0.198	0.174	0.320	0.392	0.274	0.202	0.532	0.506	0.419
PladumEVm009712	24.612	26.319	25.675	35.695	35.155	39.172	34.392	31.980	33.013	35.453	34.886	26.767	26.176	28.897	29.222
PladumEVm009713	0.000	0.000	0.000	0.000	0.000	0.000	0.000	0.000	0.000	0.000	0.000	0.000	0.000	0.000	0.000
PladumEVm009714	0.262	0.415	0.104	0.747	0.502	0.215	0.102	0.509	0.347	0.137	0.543	0.273	0.629	0.775	0.999
PladumEVm009715	0.015	0.000	0.009	0.021	0.037	0.000	0.000	0.000	0.000	0.000	0.018	0.000	0.006	0.007	0.000
PladumEVm009716	2.545	1.988	1.767	2.545	1.770	1.988	1.673	3.037	1.739	1.808	1.843	1.824	2.610	3.159	3.837
PladumEVm009717	1.011	1.100	0.703	1.208	1.096	0.573	0.831	0.820	0.922	1.130	1.229	1.019	0.801	0.988	0.772
PladumEVm009718	0.000	0.000	0.000	0.000	0.000	0.000	0.000	0.000	0.000	0.000	0.000	0.000	0.000	0.000	0.000
PladumEVm009719	2.748	2.114	1.632	1.418	1.916	1.720	1.169	1.834	1.615	1.171	1.758	2.030	2.283	2.257	1.937
PladumEVm009720	2.822	3.845	2.408	0.470	1.240	1.980	1.592	2.594	0.000	0.011	1.497	2.107	1.678	1.660	1.085
PladumEVm009721	63.131	91.368	61.123	13.708	30.264	37.901	40.642	68.279	0.209	0.022	24.810	42.614	40.474	44.013	23.508
PladumEVm009722	0.211	0.636	0.338	0.021	0.089	0.369	0.000	0.379	0.000	0.000	0.026	0.236	0.205	0.180	0.110
PladumEVm009723	0.607	0.190	0.478	0.967	1.059	0.272	0.822	0.656	0.538	1.157	1.942	2.002	0.633	0.628	1.229
PladumEVm009724	4.969	3.040	2.489	0.146	0.595	0.878	0.000	0.401	2.125	1.114	4.754	3.404	3.683	3.576	4.768
PladumEVm009725	0.146	0.000	0.073	0.096	0.104	0.000	0.000	0.000	0.211	0.300	0.595	0.201	0.000	0.133	0.251
PladumEVm009726	0.000	0.000	0.000	0.000	0.000	0.000	0.000	0.000	0.000	0.000	0.000	0.000	0.000	0.000	0.000
PladumEVm009727	50.490	65.826	46.980	9.362	25.561	24.584	29.636	45.106	0.133	0.044	17.186	30.633	30.579	30.673	17.273
PladumEVm009728	5.326	5.944	4.904	8.071	7.853	11.452	15.175	8.496	9.955	11.716	7.409	7.854	8.540	4.677	5.396
PladumEVm009729	9.076	5.562	6.708	16.625	16.236	15.120	11.693	10.286	21.504	13.984	10.453	10.888	18.380	13.548	17.430
PladumEVm009730	0.000	0.000	0.000	0.000	0.000	0.000	0.066	0.000	0.000	0.000	0.000	0.000	0.000	0.000	0.000
PladumEVm009731	7.977	10.781	7.956	2.279	4.299	5.287	4.896	8.234	0.000	0.009	3.059	6.053	5.736	4.970	2.851
PladumEVm009732	0.010	0.091	0.035	0.030	0.031	0.027	0.000	0.133	0.260	0.096	0.100	0.032	0.072	0.048	0.173
PladumEVm009733	4.064	4.718	5.331	4.862	3.667	8.086	7.598	4.393	5.831	5.384	5.519	7.592	2.707	3.025	3.600
PladumEVm009734	0.769	0.618	0.892	0.248	0.311	0.766	0.509	0.089	0.125	0.094	0.217	0.290	0.551	0.371	0.720
PladumEVm009735	0.000	0.000	0.000	0.000	0.000	0.000	0.000	0.000	0.000	0.000	0.000	0.000	0.000	0.000	0.000
PladumEVm009736	3.408	3.338	2.983	2.930	2.528	1.891	1.787	2.234	3.618	4.208	3.919	3.349	3.105	3.160	3.544
PladumEVm009737	0.000	0.000	0.000	0.000	0.000	0.000	0.000	0.000	0.000	0.000	0.000	0.000	0.000	0.000	0.000
PladumEVm009738	0.909	0.439	0.624	1.301	1.261	0.527	1.070	0.720	1.546	1.235	1.433	1.343	1.016	1.450	1.019
PladumEVm009739	2.977	3.422	2.980	0.975	1.671	1.094	2.625	1.462	1.320	1.605	1.549	1.517	0.548	0.702	1.062
PladumEVm009740	1.022	0.678	0.753	1.222	1.026	1.502	0.900	1.676	1.327	1.111	1.779	1.945	0.952	0.762	1.287
PladumEVm009741	53.309	43.862	46.347	30.413	29.427	19.762	22.602	12.994	63.055	35.047	32.638	32.980	45.275	37.682	51.026
PladumEVm009742	4.157	3.248	3.930	6.660	5.150	3.152	3.208	3.006	4.623	3.936	3.294	3.316	4.786	5.059	6.985
PladumEVm009743	0.193	0.156	0.084	0.274	0.349	0.000	0.000	0.000	0.000	0.040	0.000	0.169	0.130	0.198	0.269
PladumEVm009744	0.473	0.359	0.409	0.697	0.680	0.333	0.000	0.200	0.463	0.510	0.641	0.296	0.438	0.493	0.560
PladumEVm009745	0.000	0.000	0.000	0.000	0.000	0.000	0.000	0.000	0.000	0.000	0.000	0.000	0.000	0.000	0.000
PladumEVm009746	0.440	1.035	0.859	0.011	0.044	2.331	1.855	1.207	3.145	3.629	3.566	5.574	0.417	1.292	0.800
PladumEVm009747	44.412	47.290	46.903	19.590	20.683	18.033	19.957	14.965	29.795	34.070	29.657	39.685	33.735	37.818	52.950
PladumEVm009748	13.324	18.949	12.590	2.587	6.513	7.156	9.500	13.613	0.000	0.011	3.427	8.503	7.691	8.934	4.355
PladumEVm009749	0.471	0.266	0.717	0.672	0.985	1.838	1.093	0.847	2.504	1.165	1.516	1.734	1.006	0.537	1.220
PladumEVm009750	5.325	2.632	3.747	2.634	2.507	2.202	1.271	1.813	5.061	5.537	3.877	3.416	4.025	3.452	5.324
PladumEVm009751	0.839	0.526	0.571	2.312	1.988	1.077	1.470	1.119	2.842	1.723	1.589	1.157	1.243	0.975	1.766
PladumEVm009752	9.740	3.267	5.346	7.314	5.872	2.065	1.335	1.652	2.713	3.699	5.077	6.394	11.428	9.175	15.485
PladumEVm009753	0.643	0.489	0.564	1.581	0.957	0.980	0.599	0.926	1.014	1.098	0.792	1.006	1.273	1.093	1.215
PladumEVm009754	2.434	1.713	1.976	3.070	3.475	5.673	3.469	3.448	8.451	4.094	2.271	1.462	4.711	3.450	5.125
PladumEVm009755	0.000	0.000	0.000	0.000	0.000	0.000	0.000	0.000	0.000	0.000	0.000	0.000	0.000	0.000	0.000
PladumEVm009756	0.000	0.000	0.000	0.000	0.000	0.000	0.000	0.000	0.000	0.000	0.000	0.000	0.000	0.000	0.000
PladumEVm009757	1.285	1.424	1.500	1.586	1.833	2.236	1.625	1.731	2.138	2.027	2.156	1.297	1.853	1.244	2.019
PladumEVm009758	3.903	3.121	3.550	7.588	5.935	6.091	5.286	4.701	8.907	5.269	5.046	4.341	6.403	5.213	7.762
PladumEVm009759	0.467	0.567	0.306	0.759	0.339	0.123	0.000	0.107	1.144	0.834	0.489	0.315	0.342	0.459	0.273
PladumEVm009760	1.003	1.157	1.674	1.684	3.360	0.780	2.072	2.187	1.616	0.737	1.803	1.328	1.393	1.077	1.713
PladumEVm009761	0.253	0.000	0.062	0.000	0.000	0.352	0.000	0.000	0.310	0.247	1.583	0.056	0.047	0.000	0.000
PladumEVm009762	1.224	1.162	1.009	0.934	0.910	5.374	6.718	4.429	3.117	4.429	2.628	3.553	1.069	0.919	0.961
PladumEVm009763	5.697	3.270	3.971	3.929	4.009	2.182	2.048	2.750	3.933	2.586	2.471	3.952	6.149	5.997	8.628
PladumEVm009764	0.334	0.496	0.516	0.405	0.481	0.691	0.198	0.307	0.540	0.400	0.638	0.647	0.447	0.453	0.529
PladumEVm009765	2.781	2.208	2.280	2.571	3.242	3.107	2.492	2.696	2.676	2.592	3.126	2.759	3.089	3.705	4.508
PladumEVm009766	0.034	0.058	0.000	0.035	0.021	0.000	0.000	0.025	0.123	0.137	0.079	0.000	0.000	0.000	0.020
PladumEVm009767	0.000	0.000	0.000	0.000	0.000	0.000	0.000	0.000	0.000	0.000	0.000	0.000	0.000	0.000	0.000
PladumEVm009768	0.485	0.312	0.209	0.151	0.306	0.363	0.027	0.416	0.431	0.269	0.494	0.621	0.278	0.392	0.272
PladumEVm009769	6.350	5.694	5.369	4.677	4.097	3.612	3.945	2.186	5.307	5.865	6.464	5.909	3.657	5.424	5.687
PladumEVm009770	0.600	0.856	0.879	0.766	0.289	0.674	0.000	0.346	1.026	0.482	0.725	0.635	0.577	0.608	0.733
PladumEVm009771	12.833	12.792	12.899	16.388	14.695	12.011	12.304	11.498	16.678	14.564	17.493	13.822	17.588	17.402	20.204
PladumEVm009772	4.711	4.121	4.571	8.239	6.116	2.745	4.776	3.281	4.443	6.229	6.538	4.844	2.566	3.778	5.192
PladumEVm009773	0.040	0.085	0.205	0.273	0.294	0.161	0.153	0.134	0.157	0.300	0.244	0.146	0.147	0.208	0.351
PladumEVm009774	0.564	0.368	0.351	0.629	0.890	0.000	0.807	0.091	0.444	0.577	0.474	0.201	0.488	0.543	0.853
PladumEVm009775	7.300	12.016	6.689	1.713	4.030	6.375	6.349	9.403	0.000	0.006	3.441	5.749	5.416	5.360	2.926
PladumEVm009776	1.568	1.302	1.349	2.501	2.004	2.263	2.682	1.656	2.570	2.160	2.018	1.719	2.600	2.145	2.928
PladumEVm009777	1.331	0.912	1.287	0.385	1.280	1.617	0.197	1.036	0.300	0.724	1.016	0.726	1.948	1.108	1.627
PladumEVm009778	104.590	109.406	174.169	79.779	88.719	50.551	53.339	54.524	38.040	56.330	61.229	41.705	66.195	97.895	198.912
PladumEVm009779	0.384	0.062	0.283	0.725	0.606	0.341	0.394	0.730	1.588	0.949	0.820	1.145	0.677	0.414	0.687
PladumEVm009780	1.114	0.980	0.950	1.791	1.269	0.638	1.134	0.575	1.651	1.298	1.550	1.238	1.416	1.498	2.140
PladumEVm009781	2.296	1.356	1.268	2.576	2.727	1.814	1.717	1.367	1.327	2.362	5.275	4.530	2.484	3.195	2.314
PladumEVm009782	2.409	2.802	2.313	2.414	2.814	1.318	1.501	0.939	1.281	1.109	1.496	1.346	3.376	4.121	4.136
PladumEVm009783	0.304	0.076	0.066	0.235	0.584	0.112	0.000	0.144	0.728	1.068	0.382	1.373	0.305	0.400	0.106
PladumEVm009784	0.316	0.269	0.176	0.281	0.192	0.000	0.000	0.014	0.065	0.118	0.237	0.088	0.321	0.627	0.476
PladumEVm009785	7.087	11.636	7.993	1.191	2.321	5.734	5.684	9.202	0.000	0.000	2.108	4.657	4.814	5.287	3.415
PladumEVm009786	9.899	13.206	10.173	2.394	4.905	7.331	8.924	13.974	0.024	0.000	4.414	8.567	5.747	6.155	3.641
PladumEVm009787	15.379	9.218	12.670	11.394	7.413	8.457	9.733	6.812	44.234	10.882	10.141	6.884	20.010	12.387	20.942
PladumEVm009788	0.231	0.015	0.088	0.216	0.164	0.835	1.928	0.237	0.958	0.393	0.136	0.055	0.149	0.070	0.400
PladumEVm009789	0.000	0.000	0.000	0.000	0.000	0.000	0.000	0.000	0.000	0.000	0.000	0.000	0.000	0.000	0.000
PladumEVm009790	0.000	0.000	0.000	0.000	0.000	0.000	0.000	0.000	0.000	0.000	0.000	0.000	0.000	0.000	0.000
PladumEVm009791	3.421	5.849	4.067	1.309	1.933	2.925	3.287	5.434	0.013	0.000	2.325	2.791	2.530	2.558	1.419
PladumEVm009792	1.297	1.579	0.977	0.247	0.412	0.770	1.280	0.860	0.000	0.000	0.563	0.667	0.757	1.033	0.410
PladumEVm009793	0.026	0.062	0.084	0.201	0.093	0.122	0.154	0.025	0.083	0.000	0.045	0.029	0.037	0.079	0.155
PladumEVm009794	9.767	14.040	9.550	2.339	5.398	9.448	7.161	11.041	0.054	0.000	4.000	7.689	5.988	5.755	3.494
PladumEVm009795	0.603	0.853	0.719	0.164	0.194	0.238	0.849	0.538	0.000	0.000	0.319	0.433	0.465	0.411	0.216
PladumEVm009796	0.000	0.000	0.000	0.000	0.000	0.000	0.000	0.000	0.000	0.000	0.000	0.000	0.000	0.000	0.000
PladumEVm009797	0.010	0.000	0.066	0.000	0.000	0.000	0.000	0.000	0.031	0.000	0.012	0.020	0.084	0.124	0.134
PladumEVm009798	1.181	0.000	0.000	0.231	1.051	2.063	0.000	1.405	0.000	0.000	1.494	0.595	0.159	0.397	0.000
PladumEVm009799	0.029	0.021	0.000	0.018	0.102	0.000	0.159	0.095	0.141	0.221	0.149	0.138	0.025	0.044	0.123
PladumEVm009800	11.750	12.438	10.713	16.123	13.360	11.600	8.606	10.046	7.544	10.347	13.695	12.517	10.354	10.046	8.992
PladumEVm009801	26.488	12.413	14.074	29.812	23.904	9.163	8.798	9.464	7.802	13.122	16.442	22.648	14.430	13.642	16.535
PladumEVm009802	7.477	9.685	6.925	5.569	5.081	10.579	7.691	8.551	1.634	1.626	2.889	10.760	2.568	1.858	2.411
PladumEVm009803	0.320	0.009	0.039	0.286	0.129	0.344	0.000	0.309	0.132	0.221	0.116	0.322	0.409	0.116	0.293
PladumEVm009804	1.648	1.621	2.221	2.967	2.071	1.460	1.307	1.506	1.432	1.720	2.395	2.886	1.994	2.562	4.756
PladumEVm009805	0.120	0.077	0.189	0.105	0.184	0.262	0.147	0.175	0.475	0.239	0.291	0.250	0.334	0.383	0.306
PladumEVm009806	1.003	0.979	1.024	0.894	0.976	0.876	2.124	0.930	0.423	0.297	0.432	1.630	0.738	1.005	1.174
PladumEVm009807	3.722	4.865	4.665	9.305	7.050	4.579	3.907	4.345	5.719	7.198	9.008	6.255	4.089	4.993	5.207
PladumEVm009808	2.239	7.340	2.217	2.641	2.163	3.179	1.709	3.052	5.156	8.192	3.908	4.567	0.334	0.548	0.621
PladumEVm009809	0.260	0.334	0.255	0.286	0.334	0.173	0.192	0.010	0.127	0.332	0.270	0.334	0.525	0.128	0.303
PladumEVm009810	20.388	27.189	19.282	4.904	9.688	15.308	14.774	21.245	0.058	0.014	9.327	14.844	13.264	13.076	7.680
PladumEVm009811	0.006	0.000	0.000	0.000	0.000	0.000	0.000	0.000	0.000	0.000	0.000	0.032	0.022	0.000	0.000
PladumEVm009812	0.342	0.237	0.129	0.490	0.244	0.294	0.116	0.139	0.291	0.248	0.309	0.245	0.342	0.307	0.221
PladumEVm009813	6.690	7.878	7.970	4.572	5.134	5.904	3.992	7.519	2.681	1.977	4.266	4.676	4.625	5.289	4.479
PladumEVm009814	11.183	17.564	11.862	1.573	4.727	9.152	8.719	14.253	0.011	0.018	3.476	7.190	7.513	8.075	4.880
PladumEVm009815	0.000	0.000	0.000	0.000	0.000	0.000	0.000	0.000	0.000	0.000	0.000	0.000	0.000	0.000	0.000
PladumEVm009816	1.042	1.076	0.838	2.205	1.840	1.071	1.145	1.069	1.274	1.163	0.864	0.953	1.665	1.429	1.728
PladumEVm009817	3.321	2.339	1.097	1.892	1.835	0.859	1.440	1.424	3.732	2.906	1.470	2.159	1.715	2.222	1.608
PladumEVm009818	0.093	0.073	0.057	0.074	0.138	0.000	0.092	0.168	0.027	0.182	0.246	0.045	0.048	0.081	0.094
PladumEVm009819	0.000	0.000	0.000	0.000	0.010	0.000	0.000	0.000	0.021	0.000	0.000	0.000	0.000	0.000	0.000
PladumEVm009820	0.029	0.084	0.000	0.064	0.289	0.052	0.000	0.055	0.041	0.035	0.073	0.010	0.047	0.010	0.009
PladumEVm009821	3.523	3.074	3.808	5.427	4.559	5.013	4.106	3.240	7.823	5.196	5.524	5.251	7.340	6.737	8.560
PladumEVm009822	5.047	3.648	4.602	4.698	3.474	2.667	3.254	2.372	6.206	6.456	8.392	5.072	4.199	4.401	5.338
PladumEVm009823	2.401	5.472	3.371	1.633	2.182	1.652	3.024	4.904	0.962	1.986	0.929	5.232	1.647	0.958	2.172
PladumEVm009824	0.679	0.333	0.271	0.180	0.000	0.133	0.000	0.000	0.000	0.033	0.233	0.000	0.675	0.637	0.622
PladumEVm009825	18.614	25.004	19.316	4.169	8.765	16.704	17.845	23.166	0.080	0.000	8.623	14.552	11.943	11.525	7.393
PladumEVm009826	9.474	7.167	8.102	11.203	9.954	7.809	7.656	8.077	14.725	12.184	15.490	13.719	10.617	12.306	12.985
PladumEVm009827	20.976	19.017	15.406	17.479	13.841	10.000	7.754	6.866	13.325	15.582	16.844	18.837	13.769	13.801	15.913
PladumEVm009828	2.699	2.578	2.122	2.933	2.308	1.277	3.113	1.326	3.300	3.055	3.592	3.791	3.106	2.955	3.753
PladumEVm009829	3.936	3.994	3.578	4.294	3.506	2.471	1.851	2.317	2.601	3.139	3.623	3.585	2.808	3.937	4.013
PladumEVm009830	10.054	7.646	7.984	2.046	2.383	1.927	2.978	3.042	0.356	0.344	0.734	2.892	4.546	5.377	8.012
PladumEVm009831	0.161	0.158	0.105	0.605	0.505	0.030	0.349	0.153	1.188	0.742	0.028	0.063	0.121	0.098	0.092
PladumEVm009832	7.559	6.721	7.184	1.103	1.380	3.351	4.771	5.289	1.022	0.953	2.972	5.453	4.364	5.838	6.703
PladumEVm009833	7.014	9.924	7.052	1.680	3.295	4.952	5.693	8.413	0.051	0.000	2.930	5.186	5.305	5.302	3.070
PladumEVm009834	21.227	29.445	20.610	4.206	9.441	16.944	15.889	23.081	0.041	0.000	7.196	14.252	12.538	14.414	8.491
PladumEVm009835	6.085	10.305	6.272	1.045	2.635	6.202	6.102	7.689	0.000	0.000	1.670	3.870	4.142	4.153	2.556
PladumEVm009836	3.043	1.714	1.953	2.818	2.715	1.789	1.319	1.564	2.898	2.780	2.655	1.860	3.039	2.720	4.811
PladumEVm009837	7.688	5.157	6.211	3.580	3.392	5.287	6.702	5.753	3.197	4.378	3.026	3.390	4.031	4.972	6.519
PladumEVm009838	14.871	8.725	10.752	11.953	10.922	5.385	5.003	4.632	8.822	8.450	9.458	12.250	17.483	13.488	19.571
PladumEVm009839	3.987	7.625	7.868	5.579	8.267	3.175	5.717	3.745	3.094	3.677	2.750	3.081	4.281	6.053	6.582
PladumEVm009840	0.000	0.000	0.000	0.000	0.000	0.000	0.000	0.000	0.000	0.000	0.000	0.000	0.000	0.000	0.000
PladumEVm009841	8.391	13.744	7.987	1.489	3.573	6.839	7.947	11.565	0.004	0.000	2.289	6.666	4.557	5.265	3.221
PladumEVm009842	0.070	0.264	0.148	0.000	0.099	0.181	0.000	0.503	0.000	0.000	0.104	0.469	0.289	0.096	0.401
PladumEVm009843	1.972	2.194	1.527	0.586	0.957	0.790	1.998	1.786	0.005	0.000	1.174	1.304	0.875	1.319	0.361
PladumEVm009844	0.461	0.305	0.250	1.573	1.029	0.226	0.558	0.000	0.584	0.317	0.234	0.206	0.448	0.688	0.778
PladumEVm009845	14.937	19.869	13.470	3.235	7.428	9.477	12.968	16.071	0.063	0.009	5.445	9.333	7.931	9.119	5.048
PladumEVm009846	6.594	5.440	5.527	5.250	5.196	7.633	7.858	4.443	5.154	8.173	8.205	8.110	5.676	5.542	5.993
PladumEVm009847	4.361	2.215	2.619	4.230	4.116	2.371	3.714	1.148	5.833	4.482	5.192	3.224	3.569	2.698	6.105
PladumEVm009848	1.732	2.295	2.513	2.562	2.162	4.134	5.757	3.981	1.400	0.975	1.049	1.956	1.301	1.237	0.994
PladumEVm009849	0.025	0.406	0.125	1.474	1.198	0.052	0.000	0.699	0.787	0.279	0.169	0.164	0.000	0.477	0.482
PladumEVm009850	1.469	1.253	1.279	1.675	1.940	0.394	0.977	0.719	0.695	0.794	0.719	0.180	1.118	1.001	0.835
PladumEVm009851	0.062	0.040	0.024	0.000	0.020	0.113	0.524	0.098	0.208	0.228	0.232	0.518	0.113	0.243	0.042
PladumEVm009852	1.481	0.634	0.960	0.578	0.395	0.481	0.430	0.363	2.930	2.911	3.450	2.880	1.823	2.085	1.382
PladumEVm009853	104.065	136.756	91.296	20.357	43.665	56.135	71.064	91.547	0.209	0.057	29.930	60.003	61.787	64.555	35.750
PladumEVm009854	1.284	1.176	0.808	1.397	1.051	0.767	0.349	0.759	2.267	1.732	1.006	0.383	1.395	1.752	1.320
PladumEVm009855	0.583	0.335	0.156	0.924	0.541	0.334	0.165	0.196	0.458	0.916	0.609	0.518	0.682	0.717	0.746
PladumEVm009856	14.607	10.441	9.838	17.548	15.760	10.594	10.217	7.131	14.182	11.035	8.553	9.324	13.909	14.403	16.350
PladumEVm009857	43.615	44.011	54.510	57.603	59.192	35.900	38.723	32.912	26.040	30.626	31.600	28.563	26.329	38.162	50.297
PladumEVm009858	1.732	2.095	1.106	0.760	0.991	1.601	0.997	0.900	2.169	1.713	1.658	2.404	0.819	0.556	0.606
PladumEVm009859	1.439	1.329	1.258	1.194	1.240	1.694	1.325	2.281	2.847	1.715	1.103	1.034	1.486	1.427	1.925
PladumEVm009860	3.270	2.351	2.801	3.914	3.966	2.886	1.820	2.136	2.975	3.664	3.923	2.730	3.188	2.852	3.275
PladumEVm009861	3.793	1.908	6.693	1.289	1.024	2.095	0.480	2.353	0.019	0.010	1.610	1.054	4.838	5.985	11.709
PladumEVm009862	15.469	22.088	19.167	25.443	20.018	4.027	4.282	5.163	3.567	5.575	11.593	12.790	19.431	37.885	37.562
PladumEVm009863	9.246	14.010	10.628	1.996	4.914	9.617	7.468	12.800	0.043	0.000	3.383	6.093	6.077	6.375	3.613
PladumEVm009864	6.632	7.604	6.984	13.240	9.815	6.957	5.881	5.517	6.170	10.798	14.810	10.167	6.219	7.889	7.875
PladumEVm009865	1.332	1.398	1.475	1.763	1.659	1.004	1.490	1.213	2.094	1.669	1.274	1.171	1.778	2.001	2.345
PladumEVm009866	0.000	0.000	0.000	0.000	0.000	0.000	0.000	0.000	0.000	0.000	0.000	0.000	0.000	0.000	0.000
PladumEVm009867	4.020	6.066	4.528	5.719	5.989	5.353	3.851	4.261	5.177	5.326	5.793	4.479	3.046	3.656	3.639
PladumEVm009868	1.801	1.422	1.498	1.472	1.341	1.090	1.429	0.680	2.367	1.625	1.340	1.125	2.355	1.956	2.725
PladumEVm009869	2.306	1.582	1.500	2.318	1.655	1.077	2.176	0.836	4.141	3.519	3.472	2.305	2.387	2.556	2.423
PladumEVm009870	0.966	2.436	1.858	4.665	3.964	2.371	4.006	3.204	3.009	2.033	2.495	1.837	1.197	1.663	1.639
PladumEVm009871	5.317	7.972	6.883	1.217	2.597	3.279	5.561	6.957	0.000	0.000	2.195	4.230	2.849	3.216	2.136
PladumEVm009872	0.546	0.724	0.824	0.193	0.560	0.821	1.248	0.822	0.000	0.000	0.105	0.342	0.455	0.184	0.207
PladumEVm009873	1.495	0.716	0.755	1.109	1.128	0.625	0.046	0.365	0.577	0.653	0.600	0.896	1.090	1.040	1.279
PladumEVm009874	7.812	9.048	8.561	8.406	9.618	6.305	4.435	3.997	5.143	7.289	4.236	4.901	4.206	5.720	7.648
PladumEVm009875	1.037	1.264	1.801	0.815	1.182	1.902	3.430	2.165	3.836	4.069	1.595	1.078	1.108	1.144	1.832
PladumEVm009876	3.135	4.142	3.074	0.375	1.149	2.540	3.496	3.119	0.000	0.000	1.152	1.702	1.915	1.832	1.195
PladumEVm009877	16.140	10.026	12.475	12.275	10.569	5.701	4.599	5.121	2.373	4.554	4.336	10.124	8.416	7.403	11.918
PladumEVm009878	0.000	0.000	0.000	0.000	0.000	0.000	0.000	0.000	0.000	0.000	0.000	0.000	0.000	0.000	0.000
PladumEVm009879	4.914	7.987	6.316	1.261	2.399	4.204	2.500	5.972	0.020	0.017	2.247	4.345	3.906	4.173	2.236
PladumEVm009880	2.355	0.875	1.900	1.821	1.844	1.455	1.010	0.882	1.541	1.047	1.762	0.670	1.929	3.036	4.860
PladumEVm009881	0.102	0.117	0.213	0.516	0.305	0.255	0.230	0.508	0.440	0.312	0.394	0.099	0.161	0.203	0.358
PladumEVm009882	22.240	31.541	22.209	4.650	10.265	14.456	13.781	23.557	0.049	0.000	9.330	16.333	13.798	15.091	8.380
PladumEVm009883	30.228	42.674	28.855	6.896	15.958	20.200	23.580	31.634	0.068	0.006	11.477	21.783	18.269	19.444	11.251
PladumEVm009884	18.348	20.728	18.001	4.418	10.094	9.580	11.485	16.663	0.047	0.010	4.893	10.442	8.862	8.205	6.038
PladumEVm009885	1.215	1.994	0.914	0.121	0.361	0.467	0.636	1.309	0.000	0.000	0.520	0.845	0.938	0.976	0.598
PladumEVm009886	0.748	0.645	0.291	1.199	0.530	0.522	0.075	0.254	0.957	0.403	0.548	1.366	0.520	0.537	0.676
PladumEVm009887	15.047	15.806	15.700	10.446	9.629	8.502	8.977	8.820	14.938	15.409	12.967	15.546	12.319	14.119	17.477
PladumEVm009888	0.532	0.529	0.529	1.251	0.966	1.133	0.646	0.855	1.283	1.431	1.247	1.021	1.044	1.298	1.389
PladumEVm009889	1.729	1.719	1.896	2.359	1.789	1.795	1.723	1.677	2.395	2.094	2.171	1.800	2.229	2.163	2.712
PladumEVm009890	11.486	8.518	11.685	10.282	10.472	12.313	6.422	8.236	7.574	8.679	7.345	12.162	11.681	9.011	10.479
PladumEVm009891	0.000	0.000	0.000	0.000	0.000	0.000	0.000	0.000	0.000	0.000	0.000	0.000	0.000	0.000	0.000
PladumEVm009892	0.630	0.587	0.663	0.877	0.828	0.598	0.802	0.636	2.159	1.915	1.070	0.496	0.885	0.680	0.726
PladumEVm009893	5.611	6.678	5.757	6.477	5.960	6.385	7.023	6.876	7.773	5.932	5.920	3.302	5.072	5.716	6.066
PladumEVm009894	1.021	1.646	1.011	0.136	0.566	0.589	0.021	0.790	0.000	0.000	0.491	0.595	0.710	0.819	0.311
PladumEVm009895	0.000	0.000	0.000	0.000	0.000	0.000	0.000	0.000	0.000	0.000	0.000	0.000	0.000	0.000	0.000
PladumEVm009896	0.841	0.581	0.928	0.466	0.450	0.520	0.699	0.308	0.632	0.324	0.253	0.372	0.623	0.826	1.251
PladumEVm009897	0.989	1.217	0.999	0.297	0.262	0.201	0.543	0.613	0.000	0.000	0.507	0.627	0.433	0.692	0.428
PladumEVm009898	0.510	0.192	0.163	0.691	0.385	0.500	0.000	0.000	0.214	0.210	0.581	0.392	0.043	0.060	0.071
PladumEVm009899	0.128	0.042	0.015	0.231	0.242	0.273	0.637	0.187	0.427	0.086	0.747	0.093	0.343	0.000	0.190
PladumEVm009900	1.326	0.780	0.782	1.871	1.503	1.676	1.661	1.690	3.098	1.887	2.273	1.792	3.002	2.012	2.914
PladumEVm009901	0.030	0.000	0.085	0.000	0.000	0.143	0.000	0.036	0.245	0.100	1.067	0.031	0.060	0.000	0.000
PladumEVm009902	3.359	2.470	2.216	2.549	2.213	2.337	1.643	1.460	5.279	4.568	2.115	2.359	3.160	3.463	4.622
PladumEVm009903	0.666	0.835	0.894	2.103	2.065	1.556	1.367	1.101	2.751	2.724	2.270	0.730	0.616	1.225	1.538
PladumEVm009904	3.251	4.505	3.992	1.825	1.643	3.625	2.524	3.295	8.435	7.778	3.246	2.278	2.821	3.347	3.566
PladumEVm009905	3.345	1.352	3.580	0.637	1.378	1.072	0.819	0.798	2.146	0.966	1.021	0.596	3.323	2.708	3.685
PladumEVm009906	6.704	5.845	6.101	3.066	2.261	3.665	5.275	5.232	5.633	4.511	3.859	3.876	5.026	5.068	8.380
PladumEVm009907	0.106	0.087	0.094	0.065	0.341	0.515	0.502	0.391	0.712	0.023	1.063	1.066	0.170	0.098	0.210
PladumEVm009908	0.061	0.151	0.179	0.166	0.289	0.000	0.797	0.162	0.241	0.140	0.273	0.244	0.203	0.336	0.314
PladumEVm009909	1.157	1.515	1.224	2.948	2.094	3.592	5.569	4.040	4.458	4.811	7.703	6.743	3.719	3.709	2.663
PladumEVm009910	4.123	3.927	4.213	4.992	4.871	3.161	2.849	3.057	4.576	5.476	5.434	5.282	4.252	4.891	4.718
PladumEVm009911	0.494	0.854	1.205	1.925	0.995	0.471	0.344	0.298	0.818	0.919	0.570	0.150	0.397	0.686	0.690
PladumEVm009912	0.852	0.555	0.661	0.907	0.782	0.479	0.609	0.537	1.296	0.543	0.503	0.441	1.129	1.420	1.722
PladumEVm009913	0.230	0.043	0.119	0.327	0.105	0.200	0.188	0.070	0.705	0.373	0.321	0.308	0.418	0.030	0.294
PladumEVm009914	1.685	2.551	2.446	2.352	1.787	2.804	2.741	2.449	3.537	2.507	1.870	1.451	2.902	2.712	4.037
PladumEVm009915	5.815	4.490	4.585	8.395	7.606	7.652	5.722	6.513	14.538	11.077	6.179	5.872	9.037	7.125	9.198
PladumEVm009916	0.047	0.152	0.074	0.000	0.027	0.046	0.166	0.045	0.114	0.085	0.170	0.142	0.183	0.222	0.393
PladumEVm009917	7.744	5.566	5.334	5.270	5.209	5.246	6.330	3.927	6.038	5.640	4.984	7.442	5.316	6.049	8.955
PladumEVm009918	0.177	0.279	0.286	0.082	0.218	0.236	0.482	0.150	0.000	0.000	0.145	0.051	0.072	0.087	0.087
PladumEVm009919	0.227	0.104	0.112	0.215	0.169	0.241	0.184	0.246	0.237	0.354	0.354	0.338	0.491	0.363	0.542
PladumEVm009920	1.950	1.800	2.055	1.581	1.291	1.891	1.858	1.668	4.436	2.154	2.301	1.638	3.379	2.194	4.088
PladumEVm009921	1.584	1.674	1.705	1.167	1.287	1.246	1.016	0.434	1.121	1.526	1.366	1.250	1.809	1.826	3.534
PladumEVm009922	7.839	10.055	6.955	1.545	4.116	6.906	5.618	9.092	0.014	0.003	3.001	4.888	5.014	4.467	2.772
PladumEVm009923	8.546	6.927	7.581	6.455	5.693	6.753	6.259	4.763	11.411	7.971	7.418	7.601	11.385	8.887	12.538
PladumEVm009924	0.000	0.000	0.000	0.000	0.000	0.000	0.000	0.000	0.000	0.000	0.000	0.000	0.000	0.000	0.000
PladumEVm009925	0.000	0.000	0.000	0.000	0.000	0.000	0.000	0.000	0.000	0.000	0.000	0.000	0.000	0.000	0.000
PladumEVm009926	0.457	0.758	0.390	1.038	0.924	1.069	1.591	0.996	1.666	1.196	0.706	0.687	0.835	0.713	1.036
PladumEVm009927	0.000	0.000	0.000	0.000	0.000	0.000	0.000	0.000	0.000	0.000	0.000	0.000	0.000	0.000	0.000
PladumEVm009928	4.961	7.480	4.833	0.868	1.873	3.473	2.598	4.169	0.040	0.000	2.582	3.780	3.407	3.477	1.937
PladumEVm009929	0.013	0.000	0.015	0.033	0.000	0.000	0.000	0.021	0.062	0.107	0.118	0.092	0.000	0.059	0.011
PladumEVm009930	1.439	1.675	0.766	2.125	0.880	0.590	1.134	0.982	0.799	0.671	0.464	1.897	1.309	1.938	1.352
PladumEVm009931	15.348	12.653	11.515	13.867	11.950	5.603	5.659	6.661	7.906	16.420	13.645	17.995	12.828	12.038	14.798
PladumEVm009932	1.160	1.081	0.845	1.750	1.277	1.630	0.805	1.387	0.745	0.728	1.417	1.371	0.833	0.606	0.867
PladumEVm009933	5.542	2.185	4.226	5.522	5.378	4.746	4.435	2.507	6.682	2.979	3.771	3.080	6.469	5.565	9.541
PladumEVm009934	2.173	2.312	2.233	2.346	2.747	1.473	1.534	1.420	2.608	2.782	2.057	2.331	2.878	2.705	3.496
PladumEVm009935	0.261	0.298	0.350	0.125	0.410	0.000	0.050	0.000	0.017	0.204	0.054	0.401	0.397	0.308	0.364
PladumEVm009936	1.273	1.047	1.252	1.889	1.407	2.204	1.887	2.209	2.763	1.925	2.820	1.683	1.986	1.731	1.924
PladumEVm009937	2.843	1.522	1.039	2.022	2.131	0.839	0.697	0.519	4.332	8.775	5.782	1.394	3.287	1.763	2.868
PladumEVm009938	0.000	0.000	0.000	0.000	0.000	0.000	0.000	0.000	0.000	0.000	0.000	0.000	0.000	0.000	0.000
PladumEVm009939	6.404	9.439	6.555	0.899	3.123	3.952	5.079	7.122	0.000	0.000	1.550	3.599	3.742	3.518	2.728
PladumEVm009940	15.398	12.694	12.498	14.925	11.790	6.640	6.124	5.323	8.882	10.412	9.211	15.625	15.049	12.055	16.367
PladumEVm009941	0.913	0.609	0.825	0.595	0.550	0.365	0.696	0.353	1.159	1.446	1.333	1.137	0.750	0.883	1.058
PladumEVm009942	3.511	3.161	2.897	3.259	2.662	2.537	1.780	2.143	3.111	3.470	2.953	2.455	3.560	4.148	5.977
PladumEVm009943	18.890	10.248	13.860	13.550	11.305	15.990	13.245	10.367	30.626	17.966	16.211	15.985	26.627	20.047	29.505
PladumEVm009944	2.491	0.893	1.732	1.950	1.461	1.603	1.521	0.991	2.550	1.712	2.532	1.984	1.647	1.902	2.403
PladumEVm009945	5.630	4.172	3.934	7.605	5.717	2.940	1.037	2.650	2.748	3.185	3.784	2.911	4.874	4.960	6.414
PladumEVm009946	1.367	1.021	0.610	1.275	1.005	0.862	0.403	0.299	1.256	0.594	0.735	0.928	1.797	0.821	1.440
PladumEVm009947	9.638	9.183	11.642	10.239	11.980	6.168	4.736	6.273	6.577	8.142	6.941	8.083	6.455	8.550	14.110
PladumEVm009948	0.498	0.642	0.898	1.174	1.155	0.577	1.246	0.813	0.451	0.556	0.428	0.444	0.622	0.978	1.391
PladumEVm009949	1.016	1.000	0.983	0.255	0.290	1.258	1.540	1.211	1.029	0.772	1.363	1.296	1.321	1.406	1.194
PladumEVm009950	7.719	7.163	7.629	5.248	4.780	2.662	4.047	3.777	1.985	2.328	3.170	2.777	5.444	5.799	9.524
PladumEVm009951	1.065	1.649	0.757	2.008	3.190	2.354	2.862	0.909	1.518	2.090	2.276	1.886	2.240	1.959	2.036
PladumEVm009952	11.518	8.865	9.700	8.844	7.545	12.414	13.467	9.998	23.582	12.915	12.941	11.676	17.660	14.846	21.323
PladumEVm009953	1.706	3.438	2.723	5.361	5.151	2.204	7.234	5.094	2.356	1.827	1.380	1.816	1.335	0.823	1.948
PladumEVm009954	0.000	0.000	0.000	0.000	0.000	0.000	0.000	0.000	0.000	0.000	0.000	0.000	0.000	0.000	0.000
PladumEVm009955	7.226	5.161	6.251	19.252	13.613	13.047	11.334	9.514	18.639	13.682	11.392	9.578	15.282	12.094	17.159
PladumEVm009956	21.637	13.437	16.621	37.735	33.373	26.051	23.767	19.950	34.208	28.529	27.282	20.701	30.706	28.749	42.581
PladumEVm009957	0.000	0.000	0.000	0.000	0.000	0.000	0.000	0.000	0.000	0.000	0.000	0.000	0.000	0.000	0.000
PladumEVm009958	2.893	1.957	2.320	11.250	9.106	6.368	5.498	3.956	4.837	3.028	2.839	2.464	4.514	4.113	5.429
PladumEVm009959	8.923	13.614	9.366	2.048	5.456	6.674	6.990	11.928	0.032	0.003	4.646	6.818	6.262	5.760	3.623
PladumEVm009960	0.000	0.000	0.000	0.000	0.000	0.000	0.000	0.000	0.000	0.000	0.000	0.000	0.000	0.000	0.000
PladumEVm009961	1.314	1.040	1.466	0.885	1.117	0.711	0.130	1.145	0.711	0.340	0.845	1.052	3.290	1.463	2.562
PladumEVm009962	0.102	0.000	0.077	0.000	0.000	0.289	0.175	0.032	0.036	0.061	1.594	0.141	0.195	0.021	0.010
PladumEVm009963	0.126	0.032	0.000	0.000	0.021	1.084	1.566	0.725	1.743	2.388	1.789	1.404	0.057	0.000	0.000
PladumEVm009964	5.074	7.340	5.409	1.121	2.355	4.154	2.476	6.618	0.000	0.000	2.892	4.101	2.910	3.264	2.259
PladumEVm009965	0.685	0.559	0.405	1.550	1.402	0.686	0.810	1.114	1.467	2.151	1.842	1.936	1.480	1.236	1.059
PladumEVm009966	6.002	3.034	3.475	6.799	6.380	3.742	3.185	1.986	5.660	4.337	6.064	3.956	4.884	5.258	7.371
PladumEVm009967	8.144	6.683	5.172	11.610	8.237	4.951	3.308	4.683	4.260	7.079	13.183	9.486	9.078	8.221	9.320
PladumEVm009968	1.880	1.732	1.605	2.460	1.669	1.174	1.346	1.602	1.852	2.366	1.987	1.245	1.939	1.590	2.173
PladumEVm009969	0.611	0.397	0.310	0.455	0.525	0.046	0.461	0.291	1.196	1.051	0.585	0.331	0.664	0.711	0.565
PladumEVm009970	5.239	9.519	5.685	0.705	2.046	4.228	2.983	7.062	0.000	0.000	0.814	3.581	3.079	3.821	2.584
PladumEVm009971	5.838	3.327	2.727	3.565	3.207	1.004	1.031	0.636	2.339	4.074	6.154	6.606	6.588	5.414	6.279
PladumEVm009972	0.095	0.102	0.132	0.043	0.078	0.188	0.000	0.000	0.279	0.165	0.079	0.015	0.122	0.066	0.139
PladumEVm009973	0.562	0.366	0.294	3.083	2.366	1.063	1.831	0.590	1.264	1.251	0.866	0.843	1.312	1.051	1.598
PladumEVm009974	9.376	5.254	5.542	5.601	5.395	4.024	3.574	3.098	8.570	5.094	6.557	5.993	8.492	9.244	9.368
PladumEVm009975	10.851	6.449	10.264	52.520	44.232	8.357	13.397	10.942	70.885	60.751	100.391	15.517	23.811	24.578	32.349
PladumEVm009976	1.887	2.318	2.070	0.793	1.368	2.131	1.430	3.613	0.000	0.000	0.626	1.751	0.833	0.878	0.410
PladumEVm009977	0.000	0.018	0.037	0.054	0.031	0.074	0.000	0.012	0.009	0.022	0.029	0.008	0.000	0.030	0.007
PladumEVm009978	2.171	3.267	2.083	3.833	3.031	1.627	2.326	1.973	1.795	2.065	2.440	2.184	2.786	2.228	2.858
PladumEVm009979	4.044	4.089	2.275	0.586	2.989	2.782	6.700	5.644	0.001	0.011	1.188	2.291	1.813	1.459	0.879
PladumEVm009980	0.000	0.000	0.000	0.000	0.000	0.000	0.000	0.000	0.000	0.000	0.000	0.000	0.000	0.000	0.000
PladumEVm009981	1.356	2.875	2.029	3.373	2.582	1.749	3.088	2.522	1.795	2.808	3.244	3.370	2.228	1.831	2.500
PladumEVm009982	7.662	7.171	5.513	1.096	1.705	0.053	0.629	0.327	2.966	0.484	0.322	0.616	5.700	5.499	8.261
PladumEVm009983	0.000	0.000	0.000	0.000	0.000	0.000	0.000	0.000	0.000	0.000	0.000	0.000	0.000	0.000	0.000
PladumEVm009984	30.093	40.215	28.911	52.497	42.007	76.723	80.653	58.462	65.528	136.398	106.042	55.144	25.046	31.340	20.926
PladumEVm009985	6.267	8.488	5.479	1.277	2.601	3.740	4.290	6.416	0.012	0.005	2.271	4.797	3.478	3.509	2.419
PladumEVm009986	6.613	2.379	2.062	2.609	1.919	0.693	0.791	1.255	1.747	1.709	1.599	3.633	4.504	4.109	3.076
PladumEVm009987	2.618	2.363	2.389	2.324	1.893	1.446	3.609	2.803	3.193	2.961	3.639	4.454	2.674	2.577	4.049
PladumEVm009988	1.207	0.594	0.833	1.306	1.168	0.758	0.492	0.760	0.993	0.819	0.812	1.259	1.822	1.663	3.225
PladumEVm009989	0.000	0.000	0.000	0.000	0.000	0.000	0.000	0.000	0.000	0.000	0.000	0.000	0.000	0.000	0.000
PladumEVm009990	2.439	3.115	2.436	0.457	1.466	1.849	2.187	3.554	0.000	0.000	1.054	1.791	1.359	1.875	0.945
PladumEVm009991	0.704	0.618	1.125	0.829	1.062	0.393	1.422	0.608	0.957	0.852	1.222	0.646	1.270	0.858	1.151
PladumEVm009992	4.691	3.837	3.701	4.868	4.632	4.355	2.362	3.102	3.460	3.439	4.370	3.790	3.364	3.996	4.138
PladumEVm009993	0.418	0.767	0.342	0.051	0.094	0.446	0.179	0.933	0.000	0.000	0.129	0.233	0.269	0.138	0.158
PladumEVm009994	3.203	5.668	2.996	0.695	1.174	2.248	3.137	4.142	0.028	0.000	0.587	2.199	1.878	2.837	1.291
PladumEVm009995	8.537	12.383	8.248	1.543	3.654	7.257	7.460	11.497	0.006	0.000	3.575	6.008	5.094	5.716	3.444
PladumEVm009996	1.843	1.651	1.348	0.395	0.645	0.422	0.359	1.387	0.000	0.000	0.764	1.051	0.898	0.713	0.531
PladumEVm009997	0.826	0.528	0.537	0.624	0.819	1.193	1.526	0.897	1.613	1.239	1.073	1.418	1.721	1.546	1.499
PladumEVm009998	9.115	14.023	8.771	1.751	4.518	5.928	7.671	9.708	0.033	0.000	3.521	6.208	5.420	5.593	3.744
PladumEVm009999	6.898	10.791	8.257	1.575	4.195	5.161	7.533	7.574	0.000	0.000	3.420	5.524	4.928	3.878	2.019
PladumEVm010000	1.513	0.849	1.121	2.143	1.567	2.010	3.004	1.021	2.754	2.954	2.211	2.193	1.325	1.260	1.780
PladumEVm010001	4.817	5.468	5.541	10.962	11.014	7.486	8.470	8.615	7.686	8.313	11.395	6.506	4.573	6.800	6.879
PladumEVm010002	2.808	2.978	2.771	4.021	2.912	3.400	3.600	1.733	2.796	2.859	3.607	3.351	2.129	2.735	3.606
PladumEVm010003	2.462	1.230	2.275	2.745	3.050	2.550	3.366	2.131	1.881	1.690	3.080	2.204	2.854	2.141	4.293
PladumEVm010004	3.669	3.731	3.528	2.710	1.769	1.578	1.259	1.606	1.349	1.607	1.843	2.902	4.155	4.375	4.832
PladumEVm010005	3.709	1.772	2.746	2.884	2.660	1.844	1.617	1.616	3.448	2.856	3.246	3.408	3.362	3.009	4.103
PladumEVm010006	0.171	0.135	0.101	0.466	0.377	0.119	0.123	0.000	0.117	0.029	0.129	0.185	0.213	0.246	0.380
PladumEVm010007	0.755	0.478	0.462	0.213	0.406	0.439	0.826	0.786	0.000	0.000	0.137	0.455	0.234	0.129	0.118
PladumEVm010008	1.224	1.435	1.092	1.036	0.919	0.596	0.457	0.238	0.682	1.400	1.398	1.385	1.584	1.382	1.857
PladumEVm010009	4.043	3.882	4.027	7.329	6.267	5.508	3.590	5.309	6.534	5.794	4.885	6.477	4.159	3.234	5.173
PladumEVm010010	6.574	6.420	6.540	5.354	4.142	5.213	5.120	3.618	11.857	14.746	14.097	13.267	5.980	5.730	7.393
PladumEVm010011	17.132	25.164	17.766	3.753	7.869	12.055	16.736	18.887	0.018	0.000	8.405	12.889	11.704	12.190	6.799
PladumEVm010012	7.047	7.348	6.174	6.205	5.526	7.682	8.718	5.576	5.896	5.948	4.681	4.977	6.816	7.028	7.865
PladumEVm010013	7.572	6.363	6.288	8.463	7.565	10.882	8.117	8.891	14.347	9.222	7.690	6.334	9.558	9.653	11.663
PladumEVm010014	0.339	0.367	0.263	0.326	0.220	0.018	0.000	0.089	0.515	0.271	0.316	0.320	0.461	0.524	0.377
PladumEVm010015	7.826	8.336	6.863	7.888	7.154	5.711	6.635	5.715	5.809	7.625	7.511	7.752	8.265	7.432	9.250
PladumEVm010016	0.444	0.373	0.417	0.536	0.425	0.866	0.269	0.325	0.742	0.517	0.526	0.411	0.603	0.657	0.704
PladumEVm010017	0.581	0.603	0.462	0.799	0.902	0.909	0.171	0.654	1.476	0.723	0.915	0.569	1.412	0.973	1.533
PladumEVm010018	11.921	7.034	12.480	19.433	13.930	17.256	19.145	14.982	14.936	14.221	22.054	16.191	12.992	11.508	19.178
PladumEVm010019	3.645	3.241	2.929	4.374	3.345	0.715	1.190	1.060	3.680	4.343	3.497	3.860	3.697	3.195	4.485
PladumEVm010020	0.000	0.000	0.000	0.000	0.000	0.000	0.000	0.000	0.000	0.000	0.000	0.000	0.000	0.000	0.000
PladumEVm010021	0.641	0.319	0.563	0.752	0.766	0.575	0.072	0.592	1.313	1.027	0.864	0.603	0.865	0.781	1.182
PladumEVm010022	69.898	53.838	56.321	37.320	31.011	37.794	28.696	26.334	107.268	28.262	23.661	17.507	57.120	48.008	66.787
PladumEVm010023	1.003	1.249	1.026	1.793	1.205	3.049	3.812	1.329	2.509	1.380	1.332	1.331	1.698	1.649	2.091
PladumEVm010024	16.073	11.827	11.985	23.512	19.785	14.768	11.209	10.504	18.281	18.333	19.885	18.869	18.002	17.475	20.715
PladumEVm010025	8.277	10.716	7.412	1.720	4.554	7.916	7.291	12.705	0.004	0.014	4.036	6.562	4.026	3.967	2.934
PladumEVm010026	0.000	0.000	0.000	0.000	0.000	0.000	0.000	0.000	0.000	0.000	0.000	0.000	0.000	0.000	0.000
PladumEVm010027	0.561	0.480	0.408	0.050	0.144	0.164	0.369	0.346	0.000	0.000	0.152	0.328	0.345	0.232	0.136
PladumEVm010028	2.104	1.731	1.656	4.371	2.987	1.999	1.035	0.682	0.701	1.796	2.835	1.988	2.400	1.425	1.194
PladumEVm010029	26.951	36.389	25.732	5.787	12.716	16.125	23.432	28.092	0.044	0.000	9.949	19.002	15.820	17.826	10.362
PladumEVm010030	0.802	0.750	1.276	1.880	0.987	1.214	2.244	1.278	0.247	0.224	0.627	0.491	1.820	1.204	2.368
PladumEVm010031	0.975	0.860	0.579	1.556	1.202	0.709	0.425	0.222	1.284	1.135	1.595	1.355	1.258	1.316	0.355
PladumEVm010032	0.154	0.227	0.066	0.054	0.000	0.069	0.537	0.368	0.639	1.003	0.424	1.073	0.172	0.471	0.170
PladumEVm010033	1.780	1.554	2.152	1.196	1.433	0.480	0.644	0.562	0.547	1.163	1.382	1.433	1.341	1.419	2.593
PladumEVm010034	0.635	0.499	0.721	1.363	1.270	1.143	4.407	1.555	0.619	0.421	0.561	0.730	1.317	0.952	0.735
PladumEVm010035	1.046	1.100	1.029	1.533	1.492	0.877	0.488	0.533	0.318	0.589	0.698	1.498	0.800	0.896	0.793
PladumEVm010036	20.776	16.322	15.841	23.049	20.346	17.118	16.540	16.276	27.944	22.415	23.862	19.775	22.360	23.150	25.515
PladumEVm010037	0.151	0.071	0.138	0.395	0.413	0.457	0.000	0.499	0.706	0.289	0.219	0.621	0.078	0.039	0.235
PladumEVm010038	0.035	0.000	0.000	0.017	0.009	0.000	0.000	0.000	0.000	0.016	0.032	0.000	0.023	0.008	0.051
PladumEVm010039	1.299	1.083	1.131	2.362	1.911	1.524	1.273	0.936	1.582	2.441	2.968	2.604	0.904	0.923	1.281
PladumEVm010040	0.166	0.228	0.127	0.513	0.342	0.250	0.066	0.253	0.176	0.702	0.297	0.145	0.149	0.133	0.099
PladumEVm010041	123.306	135.810	99.932	139.310	120.627	60.701	41.161	48.219	33.489	39.622	42.780	78.994	76.327	81.316	95.161
PladumEVm010042	2.725	2.094	1.733	2.334	2.388	2.961	2.588	1.359	4.696	1.803	2.277	1.184	2.952	2.803	4.176
PladumEVm010043	1.085	0.808	1.115	1.728	1.704	0.863	1.116	0.726	2.060	1.451	0.713	0.666	1.853	1.428	3.382
PladumEVm010044	21.326	18.179	8.164	10.573	6.055	4.525	7.335	4.266	8.464	5.379	4.134	10.819	10.245	16.743	10.879
PladumEVm010045	28.845	48.086	41.351	15.935	20.248	41.028	29.920	28.628	8.756	13.610	7.865	29.214	18.824	28.367	34.070
PladumEVm010046	0.270	0.176	0.294	0.536	0.404	0.000	0.585	0.378	0.000	0.370	0.562	0.715	0.196	0.331	0.266
PladumEVm010047	5.575	7.511	10.047	4.396	4.444	5.429	4.037	5.139	3.531	5.582	5.311	5.843	6.177	8.477	12.124
PladumEVm010048	0.008	0.024	0.026	0.043	0.044	0.068	0.000	0.053	0.024	0.040	0.018	0.031	0.044	0.021	0.041
PladumEVm010049	1.050	0.703	0.920	1.872	1.066	1.978	1.711	1.594	1.616	2.687	1.553	2.667	1.406	1.209	1.678
PladumEVm010050	2003.685	2655.560	2532.144	1940.799	1718.935	1531.607	1366.160	1237.819	1415.740	1688.802	1621.171	1659.549	1339.310	1731.846	2073.479
PladumEVm010051	1.617	1.325	1.267	0.876	1.008	1.594	1.216	1.147	2.195	1.308	1.048	0.733	1.537	1.343	1.937
PladumEVm010052	1.920	2.369	1.949	0.852	1.377	0.847	0.910	0.708	2.902	1.184	1.997	1.857	1.834	1.959	1.610
PladumEVm010053	2.502	0.860	1.977	1.159	0.775	0.527	0.677	0.591	1.385	1.185	0.626	0.623	1.410	1.370	2.524
PladumEVm010054	0.083	0.045	0.024	0.020	0.007	0.036	0.063	0.010	0.051	0.012	0.025	0.014	0.018	0.032	0.032
PladumEVm010055	0.000	0.000	0.000	0.000	0.000	0.000	0.000	0.000	0.000	0.000	0.000	0.000	0.000	0.000	0.000
PladumEVm010056	0.926	1.021	1.016	0.240	0.590	0.777	0.489	0.874	0.000	0.000	0.386	0.768	0.623	0.820	0.358
PladumEVm010057	11.950	5.296	8.115	9.694	7.885	8.050	11.968	6.648	14.133	8.976	10.601	6.929	16.169	13.742	19.514
PladumEVm010058	3.377	3.195	2.948	1.941	1.869	2.494	1.532	2.185	1.885	2.002	2.121	2.014	2.163	2.469	3.112
PladumEVm010059	0.016	0.023	0.073	0.219	0.187	0.028	0.000	0.023	0.006	0.014	0.013	0.016	0.028	0.044	0.044
PladumEVm010060	1.593	0.801	1.202	2.203	1.782	1.622	1.523	0.800	1.766	1.097	1.545	1.191	1.708	1.419	2.670
PladumEVm010061	30.411	63.264	33.647	5.027	9.555	26.585	29.752	54.438	0.034	0.000	12.715	25.547	21.452	27.135	15.763
PladumEVm010062	0.029	0.000	0.206	0.418	0.224	0.212	0.000	0.000	0.090	0.144	0.978	0.000	0.013	0.054	0.221
PladumEVm010063	5.660	6.536	5.396	5.729	4.920	3.391	4.390	2.507	5.418	5.448	4.485	3.786	5.121	5.575	6.374
PladumEVm010064	2.951	3.324	3.053	3.676	4.523	3.806	4.297	5.664	5.563	5.775	5.101	2.212	3.069	2.606	2.263
PladumEVm010065	13.508	10.314	9.952	11.305	8.917	3.325	1.117	1.969	2.141	3.794	6.114	8.948	10.813	11.722	14.102
PladumEVm010066	1.680	0.859	1.198	1.766	1.380	1.537	1.381	1.161	2.432	1.335	1.700	1.370	2.724	2.490	3.890
PladumEVm010067	0.707	0.591	0.592	1.651	1.512	1.696	0.469	0.992	1.485	1.232	1.094	0.803	1.480	1.215	2.009
PladumEVm010068	0.000	0.000	0.000	0.000	0.000	0.000	0.000	0.000	0.000	0.000	0.000	0.000	0.000	0.000	0.000
PladumEVm010069	0.266	0.161	0.187	0.389	0.357	0.233	0.332	0.111	0.207	0.363	0.216	0.140	0.350	0.258	0.345
PladumEVm010070	0.805	0.192	0.176	0.327	0.327	2.996	2.001	0.536	1.064	1.375	2.006	5.391	0.281	0.351	0.313
PladumEVm010071	4.327	2.785	2.811	5.376	3.653	1.617	1.781	1.444	1.549	3.131	3.492	5.252	4.311	4.243	5.035
PladumEVm010072	1.928	2.180	1.773	1.712	1.477	1.762	1.061	1.468	2.360	3.002	2.075	1.795	2.087	2.333	2.017
PladumEVm010073	13.634	11.971	11.965	17.123	12.930	3.929	5.041	4.191	13.010	16.510	11.591	13.077	11.182	10.502	17.158
PladumEVm010074	0.395	0.281	0.658	0.191	0.612	0.457	0.793	0.599	0.729	0.575	0.634	0.936	0.327	0.090	0.767
PladumEVm010075	9.860	9.948	15.641	6.251	7.339	5.719	7.653	7.915	4.213	3.881	4.719	5.283	7.929	10.589	20.786
PladumEVm010076	1.125	0.962	1.325	1.895	1.453	0.539	0.374	0.513	0.868	1.364	1.487	1.590	1.004	0.809	1.355
PladumEVm010077	13.097	11.328	12.974	16.051	16.720	10.620	10.569	12.306	13.371	11.291	12.584	11.832	14.033	15.437	19.403
PladumEVm010078	0.122	0.127	0.012	0.064	0.106	0.842	0.459	0.714	0.973	0.988	1.592	1.307	0.233	0.095	0.092
PladumEVm010079	8.126	11.011	8.280	2.052	3.421	5.495	6.349	8.888	0.021	0.000	3.142	5.536	4.856	5.090	3.356
PladumEVm010080	0.602	0.774	0.586	0.104	0.271	0.772	0.480	0.383	0.000	0.000	0.081	0.397	0.301	0.332	0.196
PladumEVm010081	0.000	0.000	0.000	0.000	0.000	0.000	0.000	0.000	0.000	0.000	0.000	0.000	0.000	0.000	0.000
PladumEVm010082	0.374	0.208	0.231	0.708	0.460	0.320	0.066	0.107	0.340	0.385	0.623	0.275	0.463	0.443	0.829
PladumEVm010083	3.884	6.987	4.530	0.653	1.716	3.136	6.273	6.201	0.030	0.000	1.417	3.056	3.083	3.482	1.799
PladumEVm010084	2.537	1.344	1.692	2.109	1.787	0.856	1.482	1.228	2.618	3.034	3.220	2.485	2.072	2.316	2.378
PladumEVm010085	62.383	91.532	61.847	14.291	34.089	44.497	55.073	74.500	0.215	0.009	28.492	43.712	39.377	41.029	23.625
PladumEVm010086	33.122	24.683	26.532	21.123	19.268	11.569	8.864	10.237	33.866	20.969	21.523	16.801	20.807	18.168	24.975
PladumEVm010087	0.000	0.000	0.000	0.000	0.000	0.000	0.000	0.000	0.000	0.000	0.000	0.000	0.000	0.000	0.000
PladumEVm010088	33.620	30.546	44.958	25.091	24.215	18.740	17.998	31.717	46.927	44.837	53.954	49.914	21.420	16.843	36.456
PladumEVm010089	3.166	3.858	3.463	4.505	3.988	5.470	4.374	4.106	4.111	3.939	4.690	4.081	3.615	3.711	4.462
PladumEVm010090	8.314	10.269	8.480	11.549	9.803	7.837	8.400	8.813	8.235	8.283	11.559	8.480	6.034	6.583	7.208
PladumEVm010091	0.088	0.072	0.015	0.072	0.037	0.189	0.101	0.155	0.145	0.301	0.274	0.077	0.057	0.051	0.015
PladumEVm010092	1.018	1.151	0.896	0.647	0.319	0.613	0.730	0.326	0.770	0.401	0.842	0.651	0.392	0.520	0.996
PladumEVm010093	4.102	3.637	3.704	7.998	6.113	3.640	4.861	1.831	5.922	8.915	7.666	6.698	3.239	2.939	4.899
PladumEVm010094	6.866	6.996	6.111	5.389	5.664	6.678	6.179	6.232	10.099	11.614	13.352	13.649	4.680	5.374	6.946
PladumEVm010095	2.116	2.748	1.581	0.171	0.214	0.168	0.458	0.393	0.225	0.133	0.625	1.318	0.199	0.320	0.210
PladumEVm010096	0.629	0.592	0.788	1.086	0.884	0.982	1.111	0.745	1.516	0.887	0.596	0.490	1.168	1.036	1.583
PladumEVm010097	3.417	4.303	3.065	4.426	5.075	4.248	3.269	4.340	4.617	5.730	3.902	2.830	2.231	2.174	2.426
PladumEVm010098	0.011	0.000	0.035	0.000	0.036	0.000	0.147	0.056	0.234	0.066	0.000	0.051	0.012	0.022	0.073
PladumEVm010099	12.247	8.182	11.717	6.236	7.601	8.480	12.323	9.553	6.202	4.476	4.858	3.726	8.724	10.843	21.602
PladumEVm010100	2.471	1.766	1.687	2.521	2.737	2.448	2.065	3.270	1.915	2.547	2.923	5.429	2.136	1.861	1.756
PladumEVm010101	0.131	0.161	0.173	0.047	0.043	0.078	0.194	0.045	0.039	0.120	0.190	0.129	0.097	0.247	0.120
PladumEVm010102	3.632	2.934	4.006	5.231	4.262	3.328	3.515	3.509	4.617	5.281	3.119	3.519	2.443	2.118	3.418
PladumEVm010103	0.091	0.068	0.150	0.059	0.068	0.126	0.232	0.000	0.221	0.186	0.136	0.059	0.081	0.078	0.147
PladumEVm010104	0.175	0.126	0.249	0.773	0.323	0.278	0.231	0.159	0.199	0.466	0.486	0.307	0.179	0.446	0.418
PladumEVm010105	0.000	0.014	0.007	0.024	0.025	0.000	0.000	0.018	0.000	0.045	0.023	0.027	0.016	0.000	0.007
PladumEVm010106	4.923	2.572	3.676	2.075	2.179	3.249	3.041	3.670	5.622	4.207	3.738	2.865	4.376	2.913	5.120
PladumEVm010107	12.125	17.206	12.911	2.544	5.948	11.049	7.062	16.140	0.000	0.000	4.901	9.038	7.617	8.179	5.252
PladumEVm010108	1.269	1.871	1.067	2.087	2.108	1.856	2.168	2.451	2.614	2.365	2.461	3.116	1.675	1.752	1.992
PladumEVm010109	0.032	0.125	0.000	0.028	0.053	0.335	0.166	0.000	0.155	0.084	0.040	0.134	0.160	0.235	0.325
PladumEVm010110	3.882	5.248	3.963	1.127	2.224	4.904	3.784	6.171	0.019	0.000	1.398	2.788	2.174	2.112	1.215
PladumEVm010111	0.876	0.522	0.816	0.806	0.749	0.705	0.000	0.421	0.956	0.573	0.547	0.710	1.570	1.147	1.588
PladumEVm010112	0.019	0.012	0.062	0.048	0.031	0.000	0.000	0.507	0.115	0.000	0.100	0.084	0.141	0.021	0.043
PladumEVm010113	27.953	20.462	20.069	48.493	41.013	40.720	28.049	25.285	31.106	32.639	35.006	31.985	33.660	33.937	39.180
PladumEVm010114	2.271	1.719	1.870	3.231	2.762	3.542	3.592	2.519	7.949	4.895	3.072	2.406	4.214	2.948	4.334
PladumEVm010115	0.143	0.268	0.364	0.703	0.588	0.206	0.142	0.696	0.458	0.245	0.212	0.465	0.447	0.210	0.710
PladumEVm010116	0.242	0.149	0.157	0.928	0.469	0.576	0.691	0.251	0.734	0.486	0.485	0.448	0.928	0.659	1.281
PladumEVm010117	0.563	0.860	0.681	0.148	0.408	0.561	1.325	0.800	0.000	0.000	0.195	0.436	0.335	0.369	0.208
PladumEVm010118	0.274	0.171	0.228	0.384	0.236	0.420	0.384	0.634	1.153	1.036	0.799	0.480	0.174	0.408	0.261
PladumEVm010119	0.000	0.000	0.000	0.109	0.241	0.000	0.024	0.000	0.000	0.000	0.036	0.000	0.000	0.000	0.000
PladumEVm010120	0.604	0.122	0.233	0.085	0.232	0.446	0.505	0.181	0.255	0.260	0.469	0.096	0.432	0.129	0.746
PladumEVm010121	4.346	2.168	2.631	2.178	2.304	2.595	1.746	1.536	2.962	3.832	3.915	3.217	5.541	4.252	4.272
PladumEVm010122	1.964	1.412	2.042	2.589	1.978	2.129	1.598	1.719	1.895	1.578	1.943	1.363	1.752	2.206	3.375
PladumEVm010123	720.012	1032.252	709.654	146.160	302.961	580.814	569.143	787.699	1.478	0.108	269.146	492.722	440.735	457.488	263.042
PladumEVm010124	3.174	2.525	3.762	5.837	6.092	2.967	2.973	2.546	2.761	4.162	5.739	4.222	3.306	4.023	5.873
PladumEVm010125	2.368	2.314	2.012	1.481	2.276	0.975	0.897	0.545	1.376	1.454	1.126	0.757	1.021	2.408	2.791
PladumEVm010126	1.634	0.762	1.738	6.182	1.766	5.456	7.392	4.019	2.057	4.142	4.539	1.686	1.510	2.347	4.730
PladumEVm010127	1.162	1.321	1.254	0.500	0.765	0.551	0.591	0.456	0.920	0.782	0.773	1.095	1.508	1.449	1.923
PladumEVm010128	3.487	3.083	3.228	3.958	3.395	3.688	3.230	2.884	5.702	3.861	4.141	4.373	4.810	4.346	6.602
PladumEVm010129	0.907	0.844	0.915	1.070	0.912	0.831	0.257	1.195	2.288	1.106	1.107	0.972	0.972	1.139	1.205
PladumEVm010130	0.567	0.264	0.449	0.641	0.413	0.358	0.165	0.389	1.029	0.620	0.894	0.897	0.587	0.765	0.523
PladumEVm010131	0.215	0.276	0.110	0.439	0.255	0.161	0.115	0.148	0.286	0.234	0.224	0.172	0.363	0.291	0.356
PladumEVm010132	10.161	8.570	9.127	9.661	8.626	4.528	5.469	5.292	4.504	5.846	8.223	8.821	7.676	8.248	10.285
PladumEVm010133	7.226	7.560	8.060	1.834	3.368	4.811	8.285	10.299	0.025	0.000	3.126	5.411	5.657	5.299	2.411
PladumEVm010134	9.935	9.903	8.551	13.540	9.643	3.949	5.139	3.380	5.799	7.035	9.452	10.578	9.538	8.923	10.934
PladumEVm010135	12.484	18.137	14.103	4.114	7.338	9.913	11.016	16.625	0.000	0.000	4.416	8.556	8.447	8.608	5.065
PladumEVm010136	3.409	1.538	2.106	2.704	2.085	1.574	1.637	1.525	3.635	2.685	2.086	1.973	3.515	3.197	5.263
PladumEVm010137	3.397	3.026	3.229	3.308	3.504	2.216	2.365	1.645	3.140	2.545	3.327	2.909	3.630	3.740	4.888
PladumEVm010138	24.495	18.597	19.921	26.306	24.301	37.271	37.145	25.024	47.241	19.402	14.703	13.067	29.554	26.940	29.627
PladumEVm010139	1.936	2.443	1.495	1.971	2.369	1.791	2.492	1.906	1.748	1.530	1.576	1.677	1.180	1.656	1.779
PladumEVm010140	0.000	0.000	0.000	0.000	0.000	0.000	0.000	0.000	0.000	0.000	0.000	0.000	0.000	0.000	0.000
PladumEVm010141	0.000	0.000	0.000	0.000	0.000	0.000	0.000	0.000	0.000	0.000	0.000	0.000	0.000	0.000	0.000
PladumEVm010142	0.311	0.016	0.074	0.131	0.164	0.134	0.214	0.153	0.462	0.395	0.079	0.000	0.301	0.349	0.352
PladumEVm010143	0.861	1.146	1.027	1.898	1.290	3.163	2.920	2.543	1.643	2.112	2.333	1.832	1.000	0.881	0.909
PladumEVm010144	0.211	0.391	0.194	0.133	0.107	0.326	0.794	0.802	0.000	0.000	0.085	0.156	0.121	0.120	0.083
PladumEVm010145	174.887	210.183	132.100	29.066	51.578	164.622	114.815	181.617	0.030	0.006	101.970	74.870	74.390	73.515	30.266
PladumEVm010146	1.490	1.276	0.953	1.779	1.818	0.539	1.178	0.808	1.880	2.616	2.160	1.477	1.554	1.463	2.358
PladumEVm010147	0.000	0.024	0.021	0.034	0.049	0.000	0.000	0.000	0.026	0.000	0.000	0.024	0.028	0.014	0.015
PladumEVm010148	1.677	1.883	0.801	0.673	0.283	0.913	0.000	0.621	1.093	1.010	0.807	1.633	2.468	0.880	1.477
PladumEVm010149	5.002	7.193	5.020	1.058	2.737	4.062	4.158	6.967	0.033	0.012	2.580	4.090	3.137	2.891	2.024
PladumEVm010150	0.072	0.010	0.051	0.059	0.196	0.000	0.000	0.000	0.150	0.135	0.107	0.083	0.077	0.057	0.041
PladumEVm010151	19.423	18.618	20.646	15.077	13.537	8.204	11.911	9.422	11.867	16.921	15.737	14.898	15.582	16.416	24.385
PladumEVm010152	1.241	2.778	2.974	2.960	2.261	2.826	0.754	1.476	1.881	1.653	1.050	2.488	1.369	1.829	1.787
PladumEVm010153	1.465	1.003	1.484	1.464	1.358	1.189	1.069	0.942	0.869	1.346	1.511	2.030	2.276	2.066	3.669
PladumEVm010154	0.165	0.193	0.243	0.102	0.160	0.258	0.049	0.242	0.133	0.201	0.148	0.301	0.238	0.270	0.405
PladumEVm010155	0.427	0.363	0.223	0.000	0.146	0.164	0.139	0.061	0.130	0.100	0.000	0.155	0.236	0.094	0.478
PladumEVm010156	1.825	1.529	1.094	2.226	1.842	1.334	0.640	1.832	1.230	1.816	1.384	1.912	1.905	1.856	1.314
PladumEVm010157	0.660	0.560	0.525	1.377	0.693	0.138	0.348	0.464	0.420	0.484	0.862	0.573	1.114	0.946	1.427
PladumEVm010158	0.475	0.325	0.295	1.241	1.228	0.779	0.854	0.739	1.632	1.004	0.688	0.545	0.360	0.473	0.796
PladumEVm010159	8.199	6.182	5.908	6.039	5.324	4.716	4.289	4.139	4.814	5.443	5.211	5.644	5.446	5.799	6.287
PladumEVm010160	0.000	0.000	0.000	0.000	0.000	0.000	0.000	0.000	0.000	0.000	0.000	0.000	0.000	0.000	0.000
PladumEVm010161	5.599	3.415	4.242	4.857	4.932	4.259	5.077	4.159	5.245	4.856	4.475	3.672	5.960	5.158	6.363
PladumEVm010162	1.262	0.790	0.596	1.162	1.030	0.692	0.161	0.795	0.956	1.037	1.436	0.933	1.368	1.040	1.451
PladumEVm010163	0.107	0.395	0.093	0.405	0.293	0.212	0.158	0.276	0.110	0.214	0.147	0.253	0.094	0.396	0.167
PladumEVm010164	2.376	1.335	1.604	2.855	2.348	1.161	1.452	0.984	1.781	1.741	1.340	2.052	2.037	2.234	2.424
PladumEVm010165	3.883	5.536	4.685	5.221	4.583	3.791	2.458	3.361	5.124	4.621	5.094	5.251	3.423	4.141	4.200
PladumEVm010166	7.623	9.897	7.905	1.364	3.917	3.025	5.034	7.808	0.000	0.000	2.236	4.254	4.163	3.985	2.546
PladumEVm010167	6.928	3.528	4.209	5.325	4.163	1.685	2.107	1.518	5.567	5.207	5.678	4.596	7.488	6.927	9.169
PladumEVm010168	0.146	0.067	0.240	0.966	0.383	0.526	0.291	0.196	0.149	0.399	0.396	0.497	0.132	0.287	0.433
PladumEVm010169	0.380	0.498	0.488	0.428	0.434	0.105	0.173	0.655	1.590	0.468	0.485	0.490	0.673	0.929	0.809
PladumEVm010170	7.273	8.564	8.758	12.256	12.513	13.839	16.674	14.687	8.028	8.820	8.415	7.124	8.569	9.547	12.345
PladumEVm010171	1.775	1.576	1.798	1.271	1.099	0.704	0.602	0.984	1.518	1.976	1.531	1.081	1.423	1.784	2.244
PladumEVm010172	2.503	3.030	2.493	7.987	7.673	8.019	6.973	6.183	6.616	5.933	5.700	4.369	3.997	4.198	4.069
PladumEVm010173	1.053	0.764	0.888	1.001	0.813	0.896	0.000	0.514	0.496	0.251	0.369	1.001	0.611	0.783	1.117
PladumEVm010174	0.065	0.035	0.049	0.144	0.053	0.127	0.000	0.046	0.149	0.106	0.104	0.078	0.112	0.169	0.070
PladumEVm010175	0.075	0.105	0.086	0.010	0.031	0.000	0.000	0.000	0.023	0.067	0.155	0.000	0.000	0.000	0.030
PladumEVm010176	4.869	6.285	6.169	7.515	9.434	19.664	22.245	16.074	5.438	7.220	6.895	5.822	4.445	4.008	5.064
PladumEVm010177	0.449	0.262	0.235	0.413	0.396	0.507	0.000	0.079	0.218	0.237	0.433	0.537	0.387	0.281	0.334
PladumEVm010178	6.744	4.805	5.458	4.584	4.038	4.505	3.658	2.888	7.688	5.628	7.193	5.578	6.057	5.132	9.737
PladumEVm010179	0.466	0.750	1.211	1.283	1.585	0.485	0.940	0.793	1.223	0.745	0.614	0.942	1.570	1.012	0.966
PladumEVm010180	11.111	23.222	15.212	2.460	3.482	5.760	8.138	7.430	1.530	3.153	3.097	7.042	4.977	8.132	7.015
PladumEVm010181	0.000	0.000	0.000	0.000	0.000	0.000	0.000	0.000	0.000	0.000	0.000	0.000	0.000	0.000	0.000
PladumEVm010182	2.910	4.296	4.779	2.943	3.541	1.221	1.376	1.336	0.298	0.463	0.814	1.837	1.881	2.229	2.513
PladumEVm010183	0.000	0.097	0.000	0.000	0.000	0.316	0.000	0.000	0.000	0.000	0.000	0.000	0.110	0.003	0.051
PladumEVm010184	0.335	0.138	0.612	0.382	0.449	0.242	0.206	0.000	0.282	0.341	0.258	0.339	0.534	0.542	1.091
PladumEVm010185	9.986	20.208	11.493	2.255	4.719	9.435	8.901	11.025	0.025	0.007	3.407	7.121	9.694	10.614	5.183
PladumEVm010186	4.508	2.224	3.023	4.668	3.962	1.828	2.356	2.438	3.668	3.999	2.722	3.131	3.698	3.325	3.778
PladumEVm010187	10.270	5.400	6.126	9.178	7.899	3.334	2.372	2.674	4.215	5.818	9.593	9.951	12.760	10.000	12.367
PladumEVm010188	0.865	1.027	0.794	0.701	0.851	0.831	0.439	0.591	1.478	1.212	1.519	1.072	0.966	1.072	1.491
PladumEVm010189	2.206	1.352	1.304	1.755	1.808	1.478	1.247	1.640	1.888	1.967	1.642	1.482	2.483	2.484	2.606
PladumEVm010190	0.299	0.361	0.378	0.175	0.147	0.103	0.525	0.237	0.159	0.000	0.148	0.128	0.408	0.391	0.563
PladumEVm010191	7.668	5.324	5.429	6.445	7.173	4.610	4.597	3.720	3.927	3.569	3.897	4.514	4.533	3.917	7.489
PladumEVm010192	23.166	30.855	21.763	4.728	9.728	16.047	12.663	18.400	0.000	0.012	7.506	15.310	17.082	15.480	9.158
PladumEVm010193	0.000	0.000	0.000	0.000	0.000	0.000	0.000	0.000	0.000	0.000	0.000	0.000	0.000	0.000	0.000
PladumEVm010194	1.927	1.222	1.449	1.347	1.317	0.665	0.183	0.322	0.555	0.839	0.687	0.959	2.012	2.288	3.111
PladumEVm010195	0.853	0.398	1.151	0.078	1.241	0.000	0.321	0.011	0.000	0.010	0.402	0.022	0.164	0.456	0.027
PladumEVm010196	0.109	0.000	0.136	0.000	0.000	1.028	0.066	0.015	0.113	0.300	1.435	0.034	0.112	0.000	0.020
PladumEVm010197	0.281	0.337	0.307	0.167	0.131	0.310	0.426	0.266	0.000	0.000	0.133	0.210	0.121	0.276	0.046
PladumEVm010198	249.651	351.725	230.478	51.618	109.417	160.942	176.477	239.762	0.364	0.056	105.729	159.822	161.798	162.354	87.242
PladumEVm010199	0.330	0.602	0.457	0.080	0.199	1.487	0.443	0.324	0.954	0.983	1.466	1.470	0.567	0.854	0.497
PladumEVm010200	16.106	14.356	15.665	23.338	21.697	9.092	8.844	10.723	8.381	9.619	10.869	9.423	13.742	14.485	18.103
PladumEVm010201	11.529	14.972	11.093	2.244	5.751	8.673	9.819	11.706	0.077	0.000	4.662	7.738	6.854	6.604	4.286
PladumEVm010202	0.890	0.536	0.535	1.778	1.371	0.257	0.252	0.535	1.163	0.892	1.653	1.091	0.917	0.861	1.323
PladumEVm010203	154.984	202.571	142.252	36.383	79.077	107.115	126.919	177.083	0.509	0.008	79.331	113.620	89.202	93.080	54.620
PladumEVm010204	7.550	12.409	7.720	1.742	3.484	5.149	6.481	9.173	0.059	0.000	3.110	6.350	4.762	5.643	3.112
PladumEVm010205	2.119	1.005	1.647	1.852	1.297	0.412	0.489	1.137	0.645	1.371	0.670	1.940	2.390	2.382	3.722
PladumEVm010206	4.222	3.617	3.806	7.158	6.654	4.356	4.386	3.505	5.276	3.768	5.442	3.835	4.568	4.619	5.831
PladumEVm010207	4.588	5.594	5.491	8.569	6.983	10.543	9.585	9.134	6.759	9.579	6.996	7.552	6.256	6.548	7.151
PladumEVm010208	0.410	0.714	0.815	2.599	1.578	7.504	9.905	8.235	4.165	4.589	3.931	4.157	0.632	0.619	0.382
PladumEVm010209	1.236	0.837	1.155	1.753	1.606	0.548	1.863	1.022	2.223	2.553	1.176	1.292	1.409	1.411	1.640
PladumEVm010210	2.752	1.340	2.052	2.720	2.519	1.131	0.664	0.878	2.404	2.412	3.286	1.755	4.360	3.277	6.113
PladumEVm010211	9.657	7.951	7.403	10.557	9.236	4.846	4.536	4.023	7.148	6.925	8.498	7.122	9.300	8.603	9.774
PladumEVm010212	3.650	2.706	1.946	6.815	5.365	4.405	5.636	3.286	7.430	5.540	5.750	4.205	4.518	4.299	6.085
PladumEVm010213	8.340	8.970	8.859	5.129	5.771	8.549	8.498	4.937	10.898	6.223	4.327	4.160	8.825	9.074	10.763
PladumEVm010214	28.134	22.860	24.787	16.706	20.489	17.048	13.539	14.459	30.165	18.994	20.055	17.538	27.275	25.655	32.767
PladumEVm010215	0.934	0.808	1.287	0.048	0.154	0.000	0.159	0.063	0.078	0.006	0.079	0.166	0.398	0.497	0.953
PladumEVm010216	7.630	5.348	5.942	4.947	5.147	2.719	2.405	2.558	6.121	6.092	6.605	4.946	7.842	7.128	7.807
PladumEVm010217	4.134	4.834	4.470	5.451	5.715	5.300	4.680	4.606	8.106	6.698	3.919	4.077	7.986	8.115	8.494
PladumEVm010218	41.361	61.591	40.531	8.011	17.461	31.004	29.465	43.490	0.078	0.000	17.284	29.947	25.921	28.151	15.867
PladumEVm010219	10.253	12.544	11.832	11.693	10.698	4.357	5.372	4.323	9.477	8.041	8.479	6.657	7.622	8.749	8.966
PladumEVm010220	1.913	3.606	3.172	0.743	0.970	1.834	2.982	1.734	0.014	0.000	0.539	1.644	1.141	1.300	0.182
PladumEVm010221	0.208	0.000	0.200	0.000	0.020	0.565	0.000	0.000	0.099	0.518	2.305	0.064	0.125	0.047	0.000
PladumEVm010222	0.000	0.059	0.148	0.048	0.000	1.045	0.244	0.714	0.596	0.272	1.162	1.510	0.036	0.133	0.065
PladumEVm010223	21.901	17.741	18.584	9.609	9.744	8.836	12.297	11.673	10.204	10.159	10.926	12.160	10.689	11.765	19.562
PladumEVm010224	3.827	5.284	4.353	0.865	1.529	2.704	3.600	4.279	0.000	0.000	1.327	2.046	2.254	1.986	1.113
PladumEVm010225	5.683	6.224	6.727	5.251	5.578	4.164	4.975	3.131	5.585	5.434	5.374	5.464	4.788	4.588	5.893
PladumEVm010226	0.734	0.651	1.273	1.266	1.144	0.650	2.371	0.764	1.700	1.254	0.675	0.569	1.994	2.004	2.858
PladumEVm010227	0.261	0.666	0.274	0.169	0.224	0.583	0.274	0.064	0.951	0.827	0.537	0.556	0.141	0.225	0.158
PladumEVm010228	8.360	11.783	8.201	1.665	3.718	6.275	7.313	9.536	0.028	0.000	3.744	5.822	5.099	5.394	3.108
PladumEVm010229	0.068	0.055	0.063	0.041	0.017	0.000	0.000	0.000	0.063	0.023	0.041	0.035	0.025	0.108	0.117
PladumEVm010230	1.559	1.201	1.768	5.295	4.153	4.739	5.583	4.767	6.432	6.457	1.921	2.633	2.514	1.568	2.502
PladumEVm010231	3.010	2.773	2.648	3.269	2.944	1.819	3.259	1.495	3.167	2.845	2.029	4.072	2.513	2.485	2.984
PladumEVm010232	1.262	0.647	0.864	1.950	1.006	1.238	3.693	1.882	0.817	1.271	1.942	1.030	0.940	0.383	0.592
PladumEVm010233	4.615	3.846	4.327	7.603	8.210	13.968	14.459	11.995	5.591	5.415	7.390	5.802	4.011	3.416	4.493
PladumEVm010234	2.589	1.886	2.045	1.375	1.162	1.515	0.000	0.953	2.094	2.396	1.962	1.128	2.402	1.763	2.327
PladumEVm010235	16.675	21.158	19.253	27.052	24.376	29.408	26.781	25.360	19.330	20.704	20.751	19.939	15.168	17.450	17.423
PladumEVm010236	0.822	0.681	0.778	0.928	0.873	0.215	0.404	0.629	1.010	0.992	1.014	1.182	0.673	0.897	1.011
PladumEVm010237	1.651	1.174	1.152	1.549	1.241	1.258	1.586	0.973	1.290	0.924	1.393	1.051	1.297	1.350	2.338
PladumEVm010238	0.744	0.697	0.509	0.773	0.737	0.939	0.557	0.878	1.085	0.902	0.823	0.627	0.661	0.520	0.882
PladumEVm010239	62.413	48.374	51.257	62.991	62.221	39.840	57.959	30.908	58.084	54.216	50.643	53.774	52.676	57.817	70.780
PladumEVm010240	14.823	25.885	13.581	1.878	3.219	11.261	13.577	21.007	0.000	0.013	3.996	9.960	11.596	13.681	8.093
PladumEVm010241	0.032	0.040	0.021	0.000	0.036	0.000	0.000	0.000	0.000	0.017	0.090	0.000	0.016	0.000	0.017
PladumEVm010242	0.134	0.000	0.052	0.067	0.446	0.244	0.000	0.000	0.432	0.031	0.295	0.434	0.000	0.000	0.000
PladumEVm010243	3.623	5.459	3.298	0.488	1.408	2.253	4.109	4.216	0.021	0.000	1.292	2.518	2.618	2.289	1.353
PladumEVm010244	10.147	13.610	10.267	2.976	5.941	6.210	9.511	12.666	0.104	0.009	5.515	8.106	6.371	5.979	3.826
PladumEVm010245	10.528	6.558	8.619	9.019	9.170	4.348	4.554	2.862	11.106	11.689	19.901	9.577	8.294	4.716	10.549
PladumEVm010246	1.561	2.182	2.606	1.568	2.143	2.888	2.156	1.501	2.662	2.609	2.308	2.116	2.534	2.760	3.218
PladumEVm010247	0.078	0.000	0.121	0.301	0.111	0.168	0.040	0.042	0.268	0.082	0.167	0.081	0.006	0.128	0.029
PladumEVm010248	0.000	0.000	0.000	0.000	0.000	0.000	0.000	0.000	0.000	0.000	0.000	0.000	0.000	0.000	0.000
PladumEVm010249	1.169	1.169	1.100	0.234	1.032	0.763	0.936	1.202	0.000	0.000	0.399	0.873	0.490	0.677	0.384
PladumEVm010250	2.327	4.819	2.996	2.893	4.090	3.411	6.047	6.706	2.599	3.817	4.007	3.288	1.781	2.161	1.652
PladumEVm010251	0.612	0.749	0.236	1.469	1.045	1.149	0.802	0.325	2.929	2.940	2.647	1.168	0.959	0.652	0.676
PladumEVm010252	1.004	1.341	0.871	2.290	2.322	1.640	1.029	1.112	0.873	1.707	2.439	1.785	1.124	1.216	1.424
PladumEVm010253	0.027	0.049	0.021	0.069	0.070	0.059	0.027	0.193	0.183	0.032	0.065	0.047	0.078	0.116	0.042
PladumEVm010254	29.658	41.135	30.020	6.074	13.060	18.856	20.726	29.291	0.012	0.000	11.341	20.705	19.021	20.020	11.382
PladumEVm010255	5.209	3.898	4.126	5.438	5.113	2.028	2.094	2.054	4.842	4.755	5.302	4.568	5.520	5.416	6.257
PladumEVm010256	0.251	0.304	0.273	0.528	0.660	0.180	0.145	0.333	0.258	0.158	0.198	0.243	0.249	0.433	0.483
PladumEVm010257	0.017	0.019	0.049	0.049	0.042	0.000	0.000	0.012	0.127	0.053	0.031	0.027	0.007	0.024	0.039
PladumEVm010258	0.452	0.516	0.662	2.175	1.302	0.000	0.101	0.045	0.073	0.000	0.314	0.616	0.536	0.368	0.665
PladumEVm010259	0.000	0.000	0.000	0.000	0.000	0.000	0.000	0.000	0.000	0.000	0.000	0.000	0.000	0.000	0.000
PladumEVm010260	1.553	1.402	1.380	0.798	0.706	1.035	1.354	0.780	0.979	0.956	0.846	1.139	1.007	0.620	0.985
PladumEVm010261	0.559	0.465	0.767	1.833	0.546	0.444	0.250	0.595	1.089	1.401	0.615	0.738	0.659	0.726	0.712
PladumEVm010262	2.537	3.841	3.507	0.534	1.849	2.795	2.945	5.997	0.000	0.002	1.503	1.713	1.466	1.164	1.108
PladumEVm010263	0.334	0.577	1.957	0.031	0.308	0.173	0.293	0.610	0.014	0.000	0.090	0.557	0.103	0.083	0.070
PladumEVm010264	3.256	0.944	1.818	2.129	1.283	1.310	0.521	0.907	0.482	0.794	1.615	1.017	2.743	2.365	3.448
PladumEVm010265	0.530	1.135	0.967	2.137	1.434	1.841	5.165	4.398	4.055	4.504	2.724	2.394	1.397	1.518	0.932
PladumEVm010266	8.670	5.079	6.637	8.480	7.592	2.195	1.883	3.398	1.757	1.800	3.271	5.276	9.131	6.638	9.059
PladumEVm010267	0.407	0.251	0.283	0.503	0.488	0.514	0.322	0.365	0.285	0.411	0.536	0.423	0.577	0.380	0.687
PladumEVm010268	0.000	0.000	0.000	0.000	0.000	0.000	0.000	0.000	0.000	0.000	0.000	0.000	0.000	0.000	0.000
PladumEVm010269	0.000	0.000	0.000	0.000	0.000	0.000	0.000	0.000	0.000	0.000	0.000	0.000	0.000	0.000	0.000
PladumEVm010270	0.000	0.623	1.393	0.000	0.003	2.175	1.530	1.570	0.073	0.000	0.000	0.646	1.071	0.604	0.145
PladumEVm010271	0.514	0.015	0.084	0.037	0.156	0.503	0.000	0.017	0.194	0.396	0.142	0.454	0.775	0.324	0.741
PladumEVm010272	0.010	0.011	0.000	0.019	0.128	0.000	0.000	0.000	0.011	0.000	0.012	0.000	0.000	0.000	0.000
PladumEVm010273	1.932	1.055	1.806	1.048	0.890	0.428	0.625	0.377	0.815	1.607	1.453	1.753	2.051	2.259	2.942
PladumEVm010274	1.743	2.479	1.745	0.943	0.942	1.120	0.998	0.891	1.777	1.602	1.200	1.866	1.163	1.984	1.752
PladumEVm010275	2.439	3.731	2.125	3.505	2.948	3.816	6.403	4.076	4.124	4.652	4.216	3.504	2.561	2.897	2.373
PladumEVm010276	14.453	21.673	14.287	3.900	8.729	12.550	14.495	22.803	0.023	0.000	7.946	10.865	9.142	10.341	6.011
PladumEVm010277	3.012	2.076	3.302	9.027	5.923	1.733	2.572	1.905	5.594	5.381	3.259	3.071	1.967	2.332	2.312
PladumEVm010278	0.664	0.272	0.514	1.711	0.739	0.708	0.272	0.983	2.039	1.828	1.708	1.176	0.963	0.748	1.186
PladumEVm010279	1.350	1.375	1.553	1.285	1.268	2.480	3.896	2.917	1.630	0.944	2.037	1.496	1.576	1.419	1.525
PladumEVm010280	10.177	14.759	12.911	13.240	9.426	4.740	8.800	5.748	8.144	17.702	22.832	21.388	15.419	19.718	19.413
PladumEVm010281	9.357	8.707	6.629	6.674	6.033	4.822	4.429	2.890	7.563	5.345	3.328	3.572	6.604	5.151	6.222
PladumEVm010282	1.416	1.793	1.084	1.031	1.210	0.477	2.516	1.422	0.801	1.091	1.110	1.195	1.024	1.063	2.144
PladumEVm010283	0.476	0.494	0.693	2.889	1.967	1.119	0.459	0.823	0.894	1.337	1.295	0.972	0.989	0.579	0.472
PladumEVm010284	3.443	4.811	4.545	3.070	2.739	0.698	0.000	0.791	4.852	3.386	3.646	1.599	2.339	3.200	3.907
PladumEVm010285	3.512	2.870	3.545	1.878	2.418	3.349	2.722	2.726	6.358	2.963	2.010	2.680	2.321	2.112	2.940
PladumEVm010286	0.379	0.645	0.636	1.172	0.960	1.069	0.993	0.879	0.865	1.234	1.016	0.724	0.688	0.481	0.676
PladumEVm010287	0.225	0.206	0.302	0.490	0.202	0.537	0.153	0.254	0.243	0.242	0.331	0.289	0.361	0.469	0.630
PladumEVm010288	0.000	0.000	0.000	0.000	0.000	0.000	0.000	0.000	0.000	0.000	0.000	0.000	0.000	0.000	0.000
PladumEVm010289	5.196	4.469	4.809	7.398	6.872	4.612	4.078	4.427	5.554	4.816	5.577	6.463	4.379	4.807	4.942
PladumEVm010290	77.982	87.716	88.203	93.423	91.816	34.621	37.719	24.590	102.073	123.555	62.042	118.805	74.142	74.306	114.388
PladumEVm010291	0.000	0.000	0.000	0.000	0.000	0.000	0.000	0.000	0.000	0.000	0.000	0.000	0.000	0.000	0.000
PladumEVm010292	10.500	4.737	4.856	7.959	6.842	2.696	2.292	1.611	10.160	9.740	7.168	6.954	6.625	6.151	9.479
PladumEVm010293	93.307	82.993	89.804	80.865	65.624	53.073	55.309	42.141	96.315	70.333	67.396	71.065	71.443	69.655	92.107
PladumEVm010294	1.594	1.835	1.790	1.718	1.436	0.623	0.936	0.707	1.568	1.096	1.883	1.555	2.343	2.214	2.638
PladumEVm010295	21.902	28.782	19.750	4.799	10.129	14.068	15.406	22.364	0.027	0.000	9.580	14.854	12.892	13.504	7.705
PladumEVm010296	0.753	0.310	0.381	0.915	0.727	0.176	1.338	0.367	0.244	0.353	0.334	0.283	0.459	0.492	1.011
PladumEVm010297	3.514	3.162	3.863	7.518	6.877	3.844	4.221	3.145	5.269	3.894	6.851	5.203	4.364	4.239	4.555
PladumEVm010298	3.680	1.793	2.786	2.007	2.132	1.921	1.819	1.169	1.936	1.812	2.280	1.732	4.250	3.423	5.414
PladumEVm010299	0.957	0.534	0.623	0.744	0.745	0.678	0.411	0.467	1.016	1.214	1.594	1.231	0.961	1.365	1.465
PladumEVm010300	0.614	0.540	0.278	0.849	0.577	0.907	1.001	0.574	0.321	0.612	0.513	0.395	0.615	0.489	0.443
PladumEVm010301	0.000	0.000	0.000	0.185	0.071	0.402	1.104	0.000	0.000	0.000	0.000	0.593	0.000	0.000	0.000
PladumEVm010302	12.509	16.163	12.429	2.127	6.786	12.964	14.713	18.025	0.080	0.000	3.861	9.717	9.451	8.369	4.848
PladumEVm010303	0.160	0.254	0.039	0.104	0.164	0.249	0.000	0.041	0.187	0.262	0.144	0.084	0.156	0.251	0.297
PladumEVm010304	6.244	7.012	5.587	4.830	4.323	3.927	2.985	2.811	5.233	5.840	3.813	8.307	3.624	3.609	4.552
PladumEVm010305	0.968	0.996	0.855	0.409	0.174	2.135	0.476	1.551	3.161	2.524	3.295	2.875	0.221	0.368	0.660
PladumEVm010306	0.493	0.574	0.337	0.914	0.890	0.624	0.805	0.537	0.787	0.927	0.673	0.660	0.330	0.448	0.534
PladumEVm010307	7.568	6.456	5.824	14.187	11.119	4.940	6.773	5.202	11.801	10.627	14.033	11.881	6.135	9.080	7.049
PladumEVm010308	1.556	1.369	1.348	1.022	1.574	0.964	1.034	1.226	1.024	1.091	2.098	1.080	1.429	1.457	1.326
PladumEVm010309	1.418	1.149	1.418	2.550	1.990	1.442	2.732	2.057	3.155	2.237	1.349	1.970	1.441	1.503	2.171
PladumEVm010310	0.527	0.661	0.503	0.663	0.499	0.652	0.095	0.827	1.364	1.664	1.074	1.070	0.344	0.432	0.435
PladumEVm010311	1.602	1.466	1.392	2.651	2.543	3.384	3.850	2.340	1.907	1.179	1.822	1.847	1.135	1.531	1.147
PladumEVm010312	2.876	2.309	1.863	3.993	2.854	1.197	1.804	1.033	4.322	5.565	5.925	5.064	4.330	4.760	4.574
PladumEVm010313	4.323	3.492	3.755	3.629	3.461	2.536	1.976	2.393	5.044	3.875	4.049	3.476	6.107	4.619	6.129
PladumEVm010314	0.697	0.367	0.472	3.559	2.446	0.961	0.380	0.516	0.020	0.022	0.071	1.368	0.444	0.689	0.926
PladumEVm010315	0.896	1.634	1.120	1.583	1.280	1.061	1.454	0.851	1.430	1.316	1.128	1.133	0.832	1.272	1.045
PladumEVm010316	0.062	0.022	0.086	0.078	0.040	0.133	0.000	0.078	0.065	0.018	0.099	0.064	0.153	0.050	0.132
PladumEVm010317	7.617	10.256	7.862	1.358	3.825	6.579	6.916	9.944	0.014	0.000	3.008	6.042	5.229	5.186	2.775
PladumEVm010318	0.512	0.408	0.416	1.417	0.983	0.804	0.434	0.152	2.565	2.795	1.557	0.735	0.860	0.624	0.818
PladumEVm010319	11.143	6.876	8.065	14.723	13.219	6.983	8.427	7.430	9.392	9.457	10.087	9.087	11.188	10.029	13.156
PladumEVm010320	0.485	0.733	0.281	0.192	0.000	0.204	1.081	0.168	0.000	0.034	0.202	0.255	0.403	0.466	0.062
PladumEVm010321	25.005	36.249	25.056	5.530	12.304	20.410	22.335	34.710	0.106	0.005	14.187	18.605	16.038	15.962	9.126
PladumEVm010322	3.420	7.434	3.730	0.740	1.191	2.436	3.831	7.165	0.000	0.009	1.741	4.002	2.607	2.930	2.296
PladumEVm010323	0.710	1.240	1.184	2.405	1.754	3.354	4.038	3.020	3.114	2.304	1.824	1.678	2.214	2.568	2.486
PladumEVm010324	0.000	0.000	0.000	0.000	0.000	0.000	0.000	0.000	0.000	0.000	0.000	0.000	0.000	0.000	0.000
PladumEVm010325	1.976	2.288	2.257	3.019	2.453	2.349	2.180	1.813	2.346	2.346	2.551	2.189	1.692	1.826	2.308
PladumEVm010326	0.450	1.238	1.022	2.093	1.784	2.263	2.487	3.040	1.575	1.699	0.933	2.026	1.108	0.752	0.507
PladumEVm010327	0.000	0.000	0.000	0.000	0.000	0.000	0.000	0.000	0.000	0.000	0.000	0.000	0.000	0.000	0.000
PladumEVm010328	11.688	14.620	13.282	25.445	23.389	13.509	10.752	12.667	6.438	10.174	15.653	11.545	8.314	12.129	12.328
PladumEVm010329	0.000	0.032	0.000	0.037	0.122	0.000	0.000	0.056	0.000	0.000	0.000	0.030	0.000	0.000	0.009
PladumEVm010330	7.374	7.795	8.245	12.399	7.752	7.880	7.170	3.755	9.344	10.078	6.947	12.042	4.945	6.057	6.845
PladumEVm010331	0.000	0.000	0.000	0.014	1.221	1.175	2.906	4.514	0.041	0.008	0.508	0.063	0.000	0.000	0.000
PladumEVm010332	0.934	0.924	1.023	0.848	1.065	1.135	0.840	0.814	2.389	1.266	1.121	0.750	1.915	1.217	2.633
PladumEVm010333	0.321	0.191	0.138	0.125	0.346	0.213	0.000	0.080	0.284	0.397	0.523	0.100	0.343	0.361	0.442
PladumEVm010334	0.171	0.126	0.174	0.159	0.105	0.234	0.164	0.244	0.306	0.370	0.150	0.054	0.209	0.121	0.356
PladumEVm010335	0.035	0.191	0.057	0.142	0.009	0.194	0.000	0.037	0.087	0.066	0.039	0.112	0.138	0.047	0.117
PladumEVm010336	0.026	0.000	0.090	0.232	0.144	0.388	0.000	0.238	0.185	0.105	0.118	0.063	0.116	0.059	0.064
PladumEVm010337	0.000	0.000	0.000	0.000	0.000	0.000	0.000	0.000	0.000	0.000	0.000	0.000	0.000	0.000	0.000
PladumEVm010338	6.063	4.559	4.782	4.712	3.793	2.640	2.194	2.246	5.657	5.292	5.287	5.690	5.438	5.784	7.363
PladumEVm010339	0.652	0.465	0.622	0.906	0.605	0.270	0.097	0.200	0.754	0.637	0.839	0.826	1.045	0.598	0.819
PladumEVm010340	0.411	0.458	0.706	1.252	1.416	0.569	0.537	1.234	1.376	1.042	0.924	0.697	1.004	1.184	2.743
PladumEVm010341	0.089	0.000	0.000	0.479	0.195	0.000	0.341	0.000	1.097	0.444	0.029	0.014	0.083	0.000	0.000
PladumEVm010342	31.705	43.216	28.403	6.877	11.727	17.895	23.463	26.601	0.049	0.028	12.628	19.662	19.505	21.467	10.080
PladumEVm010343	3.694	5.738	4.362	1.142	2.037	3.676	4.957	5.399	0.022	0.000	2.059	3.026	2.355	2.574	1.887
PladumEVm010344	4.780	4.223	3.668	7.161	6.672	4.281	2.835	2.531	4.753	2.960	3.394	2.675	3.949	4.246	5.010
PladumEVm010345	2.159	3.887	2.238	0.590	0.883	1.165	2.030	2.941	0.000	0.000	1.212	1.851	1.581	2.034	1.077
PladumEVm010346	1.042	1.176	1.462	0.670	1.039	0.834	1.020	0.989	1.056	0.509	0.776	0.896	1.166	0.730	1.246
PladumEVm010347	15.147	8.411	12.537	5.277	3.499	8.441	8.517	3.246	50.460	16.501	12.836	6.806	8.423	6.402	9.700
PladumEVm010348	9.537	13.994	16.740	12.299	12.337	9.575	10.535	12.754	6.094	5.774	9.829	9.723	7.246	9.317	12.132
PladumEVm010349	0.392	0.595	0.927	0.020	0.033	0.667	0.000	0.427	0.000	0.000	0.100	0.145	0.286	0.648	0.269
PladumEVm010350	4.293	2.737	1.666	4.190	2.615	2.900	1.978	1.477	1.854	0.573	2.004	0.655	3.108	2.677	6.193
PladumEVm010351	2.014	1.689	1.967	2.683	2.355	2.541	2.113	1.668	2.658	1.847	2.033	2.011	3.582	2.754	3.985
PladumEVm010352	0.000	0.000	0.000	0.000	0.000	0.000	0.000	0.000	0.000	0.000	0.000	0.000	0.000	0.000	0.000
PladumEVm010353	8.406	13.395	8.430	1.573	4.654	7.046	9.312	9.893	0.016	0.037	5.000	7.121	6.144	6.771	3.726
PladumEVm010354	0.000	0.000	0.000	0.000	0.000	0.000	0.000	0.000	0.000	0.000	0.000	0.000	0.000	0.000	0.000
PladumEVm010355	0.000	0.000	0.000	0.000	0.000	0.000	0.000	0.000	0.000	0.000	0.000	0.000	0.000	0.000	0.000
PladumEVm010356	0.303	0.140	0.208	0.634	0.503	0.938	0.721	0.384	1.408	0.366	0.324	0.346	0.482	0.474	1.002
PladumEVm010357	0.457	0.715	0.460	1.049	1.449	1.033	1.028	3.042	0.388	0.473	0.758	0.542	0.113	0.152	0.211
PladumEVm010358	0.000	0.000	0.000	0.000	0.000	0.000	0.000	0.000	0.000	0.000	0.000	0.000	0.000	0.000	0.000
PladumEVm010359	8.069	10.783	6.955	1.639	3.568	5.763	5.832	8.324	0.000	0.000	3.720	5.497	4.723	5.394	2.810
PladumEVm010360	2.565	1.573	2.154	3.015	2.609	2.799	2.531	2.149	4.884	2.866	2.593	2.193	3.100	3.411	3.973
PladumEVm010361	2.615	1.920	2.775	1.416	1.548	2.798	1.664	2.264	4.287	5.874	3.655	4.477	2.472	1.868	2.054
PladumEVm010362	15.050	12.362	16.816	20.612	14.876	6.690	4.517	4.926	5.128	5.783	6.777	10.261	14.219	17.950	26.027
PladumEVm010363	2.789	3.128	2.817	3.982	3.357	4.947	4.014	4.664	2.898	2.883	3.210	4.224	2.535	2.991	2.530
PladumEVm010364	3.023	1.680	1.925	1.533	2.116	3.198	4.140	4.386	1.074	1.592	1.145	2.950	3.353	2.296	2.384
PladumEVm010365	3.836	3.746	4.712	3.407	2.934	1.598	1.366	2.404	1.738	2.731	3.528	3.910	3.171	3.018	3.879
PladumEVm010366	0.985	0.280	0.522	0.563	0.466	0.269	0.000	0.178	0.551	0.518	0.940	0.629	0.980	0.860	1.351
PladumEVm010367	2.823	5.641	3.236	0.385	1.064	0.925	0.586	0.578	0.015	0.000	1.236	0.582	2.199	2.510	1.391
PladumEVm010368	71.432	55.728	67.549	50.819	36.126	80.922	69.266	54.265	93.099	53.212	46.455	41.198	69.845	57.366	94.568
PladumEVm010369	3.065	1.119	2.428	0.985	0.796	1.238	2.552	0.945	0.271	0.171	0.509	0.169	0.908	1.990	2.716
PladumEVm010370	0.000	0.000	0.000	0.000	0.000	0.000	0.000	0.000	0.000	0.000	0.000	0.000	0.000	0.000	0.000
PladumEVm010371	1.842	1.392	1.425	2.351	2.182	2.279	0.836	1.233	0.660	1.305	1.211	2.952	2.258	2.288	2.106
PladumEVm010372	0.749	1.098	0.653	1.217	1.049	0.676	1.252	0.861	0.762	0.383	1.237	1.177	0.788	1.303	1.236
PladumEVm010373	2.542	1.907	1.980	2.688	2.519	2.144	2.176	1.503	3.855	3.325	1.908	2.013	2.385	2.807	3.101
PladumEVm010374	1.588	1.981	1.729	3.089	1.857	0.543	1.688	0.658	2.858	2.049	2.549	1.403	1.326	1.281	1.607
PladumEVm010375	6.717	5.517	5.303	9.220	8.869	6.637	4.160	4.426	7.806	7.725	6.829	6.489	5.751	5.830	7.457
PladumEVm010376	1.020	1.296	1.310	0.146	0.449	0.550	0.927	1.235	0.000	0.000	0.340	0.587	0.464	0.564	0.338
PladumEVm010377	3.911	4.909	2.795	0.452	2.296	1.481	3.083	4.644	0.024	0.000	1.431	1.710	1.818	2.043	1.359
PladumEVm010378	4.681	4.687	3.368	0.943	1.318	3.488	2.698	5.337	0.054	0.000	1.052	2.379	2.405	2.555	1.281
PladumEVm010379	5.283	3.917	3.601	2.063	3.667	2.413	3.822	3.065	0.644	0.609	1.967	2.272	9.156	6.544	6.815
PladumEVm010380	0.101	0.028	0.058	0.000	0.326	0.000	0.000	0.309	0.027	0.033	0.214	0.167	0.274	0.021	0.184
PladumEVm010381	0.657	0.919	0.714	0.869	1.005	0.508	0.187	0.557	0.635	0.919	0.702	0.215	0.675	0.920	0.835
PladumEVm010382	10.300	12.315	10.825	1.608	5.370	6.576	8.617	14.307	0.031	0.000	2.285	5.815	5.112	5.047	3.708
PladumEVm010383	9.407	9.357	9.681	6.298	6.535	8.628	9.543	7.484	8.815	9.117	8.885	8.334	8.711	7.779	9.803
PladumEVm010384	0.398	0.331	0.489	0.379	0.489	0.241	0.125	0.399	0.338	0.427	0.353	0.629	1.222	1.030	1.481
PladumEVm010385	0.810	0.439	0.652	0.578	0.398	1.088	1.173	0.725	0.747	0.869	0.862	0.677	0.893	0.682	0.841
PladumEVm010386	0.153	0.072	0.254	0.675	0.427	0.623	0.776	0.049	0.299	0.066	0.130	0.611	0.211	0.196	0.265
PladumEVm010387	0.000	0.000	0.000	0.000	0.000	0.000	0.000	0.000	0.000	0.000	0.000	0.000	0.000	0.000	0.000
PladumEVm010388	1.057	0.720	0.990	0.839	0.850	0.919	0.647	0.783	1.462	1.000	0.857	0.672	1.894	1.136	2.074
PladumEVm010389	2.084	2.084	2.174	2.522	2.106	3.171	2.406	1.914	4.735	3.569	3.326	2.866	3.425	2.852	3.723
PladumEVm010390	9.074	5.743	5.789	9.619	9.344	3.445	5.622	3.073	10.258	9.187	7.981	9.267	12.132	11.221	16.607
PladumEVm010391	504.874	625.781	440.591	100.261	205.128	237.030	275.572	366.992	1.039	0.095	185.707	324.515	309.445	334.185	180.641
PladumEVm010392	0.201	0.173	0.232	0.207	0.227	0.307	0.511	0.163	0.345	0.165	0.250	0.111	0.239	0.203	0.193
PladumEVm010393	0.160	0.142	0.281	0.384	0.333	0.331	0.438	0.280	0.635	1.703	0.804	0.223	0.379	0.110	0.307
PladumEVm010394	5.236	4.656	4.571	5.328	4.609	5.342	5.465	4.548	11.527	8.017	9.063	6.319	10.414	9.779	11.929
PladumEVm010395	2.412	1.972	1.685	0.945	1.091	0.997	1.219	1.105	1.429	0.894	1.096	1.396	2.385	2.012	2.377
PladumEVm010396	3.453	2.038	3.172	1.850	2.141	2.152	2.084	1.778	2.181	1.551	1.359	1.470	3.310	3.067	4.527
PladumEVm010397	12.734	12.020	14.470	10.639	13.071	9.390	8.763	8.500	8.248	9.451	7.876	7.809	9.542	12.101	17.091
PladumEVm010398	2.005	1.413	1.638	2.337	2.100	0.584	0.666	0.594	1.761	1.634	2.936	1.893	2.769	2.330	3.243
PladumEVm010399	0.000	0.000	0.211	0.000	0.000	0.000	1.306	1.510	0.000	0.005	0.000	0.002	0.000	0.000	0.000
PladumEVm010400	4.135	2.715	3.000	5.237	3.926	2.303	1.233	2.255	2.894	2.075	2.894	2.327	5.775	5.386	6.274
PladumEVm010401	2.844	3.000	2.297	5.391	4.182	6.053	5.157	4.392	7.636	4.835	5.148	2.866	4.372	4.193	4.785
PladumEVm010402	0.103	0.000	0.012	0.000	0.010	0.335	0.000	0.000	0.066	0.138	1.465	0.064	0.089	0.000	0.000
PladumEVm010403	0.128	0.102	0.137	0.188	0.170	0.138	0.000	0.060	0.086	0.066	0.085	0.077	0.108	0.058	0.098
PladumEVm010404	0.102	0.322	0.112	0.073	0.128	0.000	0.155	0.000	0.083	0.000	0.040	0.163	0.076	0.195	0.232
PladumEVm010405	0.038	0.060	0.064	0.124	0.142	0.423	0.000	0.561	0.194	0.187	0.288	0.320	0.180	0.142	0.109
PladumEVm010406	11.885	14.067	9.996	2.366	4.478	5.552	5.512	10.413	0.015	0.000	2.771	6.983	6.969	7.186	3.668
PladumEVm010407	2.792	1.583	2.922	3.392	2.780	3.598	2.776	2.704	4.532	3.032	2.818	1.740	5.341	4.871	6.744
PladumEVm010408	14.348	14.031	11.604	13.897	12.828	11.671	9.245	6.982	10.240	18.496	10.797	17.226	12.620	11.507	13.961
PladumEVm010409	35.762	27.349	41.346	3.681	7.736	7.203	4.688	8.072	2.262	1.943	2.033	8.057	22.694	24.594	50.243
PladumEVm010410	0.132	0.281	0.120	0.010	0.091	0.054	0.000	0.032	0.349	0.230	0.148	0.110	0.133	0.079	0.144
PladumEVm010411	1.416	0.476	1.264	0.702	0.098	1.024	0.271	0.000	0.492	1.254	0.133	0.433	1.105	0.369	1.118
PladumEVm010412	14.559	11.300	11.904	11.895	9.727	10.357	11.972	8.094	20.003	12.892	13.054	12.450	14.515	13.386	16.813
PladumEVm010413	0.217	0.099	0.180	0.386	0.309	0.009	0.139	0.131	0.481	0.349	0.435	0.330	0.184	0.298	0.142
PladumEVm010414	3.907	2.615	2.503	3.925	3.634	2.859	1.632	2.391	2.185	2.027	2.130	2.088	3.914	2.971	4.076
PladumEVm010415	0.476	0.318	0.490	1.659	0.965	0.607	0.242	0.346	1.516	1.063	1.107	0.428	0.435	0.214	0.172
PladumEVm010416	8.418	16.216	10.338	1.444	3.517	7.850	8.822	13.391	0.011	0.005	2.571	6.212	6.506	6.429	3.846
PladumEVm010417	1.276	1.097	1.065	0.962	0.804	0.957	0.948	0.986	2.319	1.583	1.308	1.090	1.611	1.311	1.670
PladumEVm010418	2.562	1.473	1.652	3.557	2.619	1.778	0.738	1.339	2.377	1.796	2.078	2.049	3.822	3.118	4.461
PladumEVm010419	4.078	3.879	3.389	3.807	3.731	2.712	1.790	2.381	5.385	4.136	4.826	4.042	4.898	3.515	4.448
PladumEVm010420	0.000	0.000	0.000	0.000	0.000	0.000	0.000	0.000	0.000	0.000	0.000	0.000	0.000	0.000	0.000
PladumEVm010421	0.000	0.000	0.000	0.000	0.000	0.000	0.000	0.000	0.000	0.000	0.000	0.000	0.000	0.000	0.000
PladumEVm010422	0.000	0.000	0.000	0.000	0.000	0.000	0.000	0.000	0.000	0.000	0.000	0.000	0.000	0.000	0.000
PladumEVm010423	24.948	21.257	21.066	30.058	27.112	23.193	20.539	18.613	27.189	29.050	31.628	27.873	22.042	23.808	22.135
PladumEVm010424	2.231	5.289	0.937	0.000	0.895	2.396	2.354	1.930	0.011	0.010	0.000	0.747	2.529	1.149	0.775
PladumEVm010425	0.000	0.000	0.000	0.000	0.000	0.000	0.000	0.000	0.000	0.000	0.000	0.000	0.000	0.000	0.000
PladumEVm010426	187.393	250.668	165.049	39.530	79.713	117.420	137.356	181.087	0.402	0.029	67.046	113.273	112.226	124.410	68.140
PladumEVm010427	1.621	2.458	2.257	2.630	2.112	2.067	2.412	0.965	0.815	0.735	1.409	1.727	2.347	2.327	2.794
PladumEVm010428	1.026	1.180	1.147	0.548	0.710	0.412	0.393	0.766	0.337	0.800	0.729	1.084	0.628	0.613	1.081
PladumEVm010429	3.155	1.536	1.918	1.101	1.681	1.037	0.936	0.984	1.835	1.454	1.552	1.377	2.073	1.549	2.752
PladumEVm010430	1.929	2.887	3.071	1.936	2.237	1.381	2.731	1.380	2.044	1.911	1.849	1.375	1.717	2.122	2.919
PladumEVm010431	78.880	106.712	69.615	15.585	31.403	53.241	53.510	82.720	0.199	0.010	30.803	51.968	45.620	51.117	29.991
PladumEVm010432	25.818	16.615	23.873	4.936	4.687	7.060	8.187	4.526	23.423	24.205	42.482	29.765	17.785	11.045	26.682
PladumEVm010433	1.725	1.454	1.437	1.645	1.293	2.536	2.310	2.154	4.698	2.758	2.396	2.117	2.622	2.021	2.960
PladumEVm010434	6.007	7.475	6.245	1.711	3.426	4.082	4.003	5.268	0.029	0.000	3.010	4.435	3.281	3.700	2.357
PladumEVm010435	5.707	5.501	7.014	8.841	8.579	7.341	7.859	7.236	9.062	11.451	11.777	8.655	6.358	6.440	6.538
PladumEVm010436	1.421	1.140	1.050	3.098	2.300	1.712	1.582	1.322	1.067	1.267	1.725	1.525	1.143	1.600	1.372
PladumEVm010437	4.515	6.302	4.520	1.082	3.443	4.327	7.347	8.607	0.081	0.000	3.797	5.684	3.272	2.733	1.894
PladumEVm010438	3.708	3.132	3.699	4.132	3.815	1.903	1.867	2.298	3.977	3.091	3.829	2.910	2.324	2.367	3.877
PladumEVm010439	2.237	2.772	2.899	5.681	3.841	3.366	3.286	0.660	1.115	1.414	1.405	1.814	2.461	3.059	2.716
PladumEVm010440	0.639	0.474	0.530	3.043	2.148	1.550	1.997	1.200	1.034	1.168	1.527	1.354	1.336	1.245	1.446
PladumEVm010441	2.330	1.203	1.391	0.471	0.408	1.038	0.887	0.935	3.299	3.047	4.149	3.014	2.072	2.575	2.154
PladumEVm010442	0.294	0.245	0.027	0.060	0.234	0.060	0.325	0.531	0.301	0.237	0.388	0.411	0.305	0.194	0.381
PladumEVm010443	1.413	0.683	0.901	3.329	2.716	1.165	1.541	0.967	3.346	5.491	8.775	7.647	8.240	8.999	7.905
PladumEVm010444	0.585	0.655	0.573	0.917	0.555	1.152	0.502	0.391	1.913	1.994	1.958	1.739	0.779	0.646	0.656
PladumEVm010445	4.671	1.990	2.835	3.106	2.576	1.142	1.824	1.012	1.966	2.184	2.076	1.828	4.317	3.978	7.723
PladumEVm010446	3.434	4.434	2.868	0.657	1.742	2.633	2.685	3.994	0.000	0.006	1.259	2.222	2.059	2.125	1.033
PladumEVm010447	3.745	5.304	4.000	0.643	1.975	3.274	3.830	5.097	0.000	0.000	1.690	2.815	2.418	2.464	1.294
PladumEVm010448	2.410	1.825	1.681	3.975	3.690	3.810	2.914	1.961	7.757	3.180	3.010	1.951	5.915	4.444	7.522
PladumEVm010449	4.770	2.808	4.658	7.527	6.407	4.312	3.016	3.048	7.001	5.980	9.117	8.494	8.694	9.153	11.704
PladumEVm010450	0.000	0.000	0.000	0.000	0.000	0.000	0.000	0.000	0.000	0.000	0.000	0.000	0.000	0.000	0.000
PladumEVm010451	0.283	0.820	0.125	0.114	0.240	0.000	1.130	0.000	0.000	0.000	0.236	0.604	0.212	0.239	0.035
PladumEVm010452	0.000	0.000	0.000	0.000	0.000	0.000	0.000	0.000	0.000	0.000	0.000	0.000	0.000	0.000	0.000
PladumEVm010453	0.000	0.000	0.000	0.000	0.000	0.000	0.000	0.000	0.000	0.000	0.000	0.000	0.000	0.000	0.000
PladumEVm010454	2.765	2.743	2.374	3.442	3.217	3.170	3.082	2.900	3.201	3.384	3.563	3.020	2.003	2.259	2.286
PladumEVm010455	0.189	0.000	0.158	0.028	0.000	0.734	0.105	0.056	0.063	0.239	3.505	0.021	0.154	0.009	0.009
PladumEVm010456	0.000	0.000	0.000	0.000	0.000	0.000	0.000	0.000	0.000	0.000	0.000	0.000	0.000	0.000	0.000
PladumEVm010457	0.000	0.000	0.000	0.000	0.000	0.000	0.000	0.000	0.000	0.000	0.000	0.000	0.000	0.000	0.000
PladumEVm010458	13.015	14.991	13.313	16.038	14.833	11.137	14.328	11.376	11.258	13.732	14.255	10.186	9.396	11.712	14.081
PladumEVm010459	1.572	1.894	1.841	2.995	2.556	2.572	1.479	2.391	1.987	3.260	2.598	2.777	1.437	2.049	2.260
PladumEVm010460	3.362	3.945	3.565	6.863	5.949	5.081	3.414	3.854	3.573	4.183	4.063	3.615	3.699	4.632	4.016
PladumEVm010461	1.242	1.072	1.232	2.588	1.678	0.626	1.023	0.589	1.386	1.185	0.918	0.752	0.892	1.286	1.817
PladumEVm010462	1.270	1.346	1.105	1.072	0.963	1.149	0.485	0.719	0.561	0.965	1.089	1.848	1.201	1.510	1.583
PladumEVm010463	19.412	24.200	26.018	26.574	24.596	26.271	18.245	27.472	22.546	24.849	15.560	20.644	16.129	20.058	21.960
PladumEVm010464	3.453	2.328	2.178	1.899	0.847	3.155	2.793	3.214	1.970	2.039	1.789	4.958	2.451	2.081	1.810
PladumEVm010465	0.107	0.112	0.128	0.146	0.144	0.179	0.000	0.000	0.000	0.097	0.088	0.082	0.045	0.120	0.065
PladumEVm010466	2.079	2.352	2.145	1.687	2.132	2.369	1.935	1.584	1.872	2.391	1.825	1.887	2.405	2.303	2.500
PladumEVm010467	1.064	0.530	1.082	1.371	0.434	0.998	1.053	1.046	2.162	1.847	2.925	2.017	2.844	1.930	2.282
PladumEVm010468	16.157	14.301	25.951	52.737	57.954	24.479	34.868	14.170	62.560	77.139	84.383	68.730	64.771	53.998	89.219
PladumEVm010469	0.082	0.044	0.069	0.110	0.109	0.000	0.224	0.121	0.127	0.091	0.040	0.030	0.143	0.035	0.127
PladumEVm010470	0.218	0.197	0.138	0.820	0.533	0.819	0.141	0.450	1.913	1.481	1.802	0.659	0.438	0.362	0.320
PladumEVm010471	147.406	152.407	128.455	161.660	154.818	167.308	152.772	131.131	148.790	144.463	169.850	141.324	154.262	169.774	163.567
PladumEVm010472	1.071	0.779	1.496	3.120	3.080	2.749	1.210	1.846	1.302	1.558	2.513	1.849	0.929	0.722	1.942
PladumEVm010473	0.675	0.435	0.606	0.798	0.663	0.278	0.848	0.328	1.082	0.683	0.726	0.525	1.113	0.910	1.322
PladumEVm010474	0.000	0.000	0.000	0.000	0.000	0.000	0.000	0.000	0.000	0.000	0.000	0.000	0.000	0.000	0.000
PladumEVm010475	0.000	0.886	0.830	0.000	0.000	0.000	0.000	0.000	0.000	0.000	0.000	0.000	0.000	0.000	0.000
PladumEVm010476	1.098	1.544	1.822	0.680	0.661	1.204	0.818	1.030	1.263	1.658	1.333	0.995	1.202	1.686	2.190
PladumEVm010477	3.169	1.564	2.236	3.382	2.365	2.226	1.382	1.549	3.775	2.300	1.910	1.878	3.642	2.813	4.450
PladumEVm010478	10.121	16.008	9.722	2.624	5.206	7.099	6.127	13.478	0.033	0.000	4.180	6.237	5.665	6.418	3.709
PladumEVm010479	8.959	13.084	8.834	1.784	4.589	6.200	7.898	10.664	0.000	0.000	3.304	6.462	5.479	4.938	3.060
PladumEVm010480	4.104	3.169	3.337	5.559	4.520	5.192	4.130	4.175	6.054	3.929	3.794	3.576	6.900	5.231	7.918
PladumEVm010481	75.399	57.804	59.538	80.538	73.442	68.400	58.091	55.193	88.426	89.407	96.993	96.348	84.956	88.933	100.564
PladumEVm010482	0.000	0.000	0.000	0.000	0.000	0.000	0.000	0.000	0.000	0.000	0.000	0.000	0.000	0.000	0.001
PladumEVm010483	0.000	0.000	0.000	0.000	0.000	0.003	0.000	0.000	0.000	0.000	0.000	0.000	0.000	0.000	0.000
PladumEVm010484	0.084	0.104	0.053	0.180	0.215	0.220	0.000	0.064	0.032	0.054	0.099	0.052	0.206	0.104	0.139
PladumEVm010485	0.011	0.167	0.126	0.251	0.129	0.043	0.151	0.079	0.199	0.049	0.080	0.103	0.057	0.111	0.051
PladumEVm010486	4.064	6.483	4.098	3.133	4.577	5.315	2.350	2.990	7.738	8.331	6.107	4.085	1.536	3.070	1.635
PladumEVm010487	0.000	0.053	0.000	0.054	0.000	0.000	0.000	0.000	0.031	0.051	0.000	0.021	0.000	0.000	0.026
PladumEVm010488	17.752	12.626	16.056	12.838	13.180	5.416	5.741	5.472	9.695	14.983	9.941	15.634	13.194	13.180	18.243
PladumEVm010489	3.394	3.513	3.586	4.878	5.122	5.045	5.046	4.587	3.454	2.219	2.467	2.773	2.290	2.253	2.683
PladumEVm010490	1.337	2.200	1.450	1.910	1.772	0.841	0.838	1.245	1.994	2.662	1.664	1.239	1.163	1.187	1.445
PladumEVm010491	1.106	0.824	1.052	2.177	2.056	1.959	2.529	1.055	2.958	3.037	2.105	1.789	1.014	1.042	1.481
PladumEVm010492	2.335	3.394	2.647	0.353	1.065	1.654	3.784	3.281	0.017	0.000	1.016	1.998	1.410	1.699	1.309
PladumEVm010493	10.674	14.871	10.075	2.167	4.737	7.647	6.336	11.125	0.009	0.000	3.897	6.856	6.385	6.682	3.876
PladumEVm010494	1.844	0.867	1.485	0.848	0.690	1.309	0.847	0.653	2.635	1.132	1.451	1.067	2.306	1.384	2.446
PladumEVm010495	0.181	0.296	0.292	0.182	0.033	0.000	0.000	0.000	0.212	0.072	0.448	0.153	0.197	0.573	0.207
PladumEVm010496	0.422	0.472	0.071	1.093	0.396	0.955	0.000	0.000	0.339	0.111	0.308	0.064	0.084	0.171	0.771
PladumEVm010497	1.984	1.373	1.734	1.836	1.750	0.776	0.860	0.729	1.310	1.412	0.977	1.539	1.699	1.719	2.404
PladumEVm010498	3.946	3.424	3.451	1.878	1.932	1.835	2.819	1.784	5.614	3.473	1.891	1.722	5.393	4.533	6.257
PladumEVm010499	7.853	7.636	6.725	15.908	12.696	12.429	10.199	9.537	13.715	16.291	17.821	15.181	9.797	9.606	9.131
PladumEVm010500	1.895	1.356	1.487	1.764	1.701	1.695	1.421	1.599	2.300	1.905	1.987	2.140	2.193	1.439	2.793
PladumEVm010501	8.029	6.006	6.221	9.247	8.032	6.410	7.755	5.635	7.821	6.688	8.095	6.465	8.115	8.258	9.641
PladumEVm010502	2.405	4.401	2.448	0.373	1.203	2.122	1.602	2.980	0.000	0.000	0.698	2.153	1.771	1.576	0.929
PladumEVm010503	15.873	17.179	9.942	56.106	40.101	18.240	18.791	25.619	13.114	16.474	40.916	27.271	17.178	17.850	16.551
PladumEVm010504	0.562	0.604	0.564	0.605	0.352	0.328	0.371	0.408	0.506	0.437	0.490	0.493	0.745	0.833	0.509
PladumEVm010505	9.177	7.109	11.435	5.301	9.056	3.230	4.570	3.547	4.409	5.047	2.417	4.078	5.787	7.787	11.913
PladumEVm010506	0.000	0.000	0.000	0.000	0.000	0.000	0.000	0.000	0.000	0.000	0.000	0.000	0.000	0.000	0.000
PladumEVm010507	62.126	56.266	49.797	45.050	43.368	29.463	25.243	21.725	53.864	42.069	42.660	50.448	67.073	54.930	64.318
PladumEVm010508	4.420	2.830	2.629	12.299	8.693	8.363	5.582	6.291	11.681	7.019	5.784	4.704	8.795	6.521	10.611
PladumEVm010509	20.193	24.604	19.669	5.097	11.349	12.651	17.581	24.204	0.115	0.012	9.857	15.459	11.151	10.101	5.956
PladumEVm010510	0.026	0.120	0.124	0.920	0.467	0.100	0.101	0.157	0.439	0.390	0.413	0.338	0.305	0.240	0.378
PladumEVm010511	10.882	6.937	9.480	7.553	5.523	3.204	2.270	1.946	3.085	5.590	7.882	12.414	11.477	12.048	17.774
PladumEVm010512	3.160	2.022	3.074	1.905	1.639	0.992	0.772	1.073	1.690	1.812	1.856	2.115	2.187	2.242	3.578
PladumEVm010513	1.551	1.165	1.422	1.667	1.303	0.658	0.353	0.379	1.676	1.247	1.163	1.347	1.093	0.991	2.020
PladumEVm010514	3.914	2.900	3.477	2.337	2.630	1.132	0.917	1.405	1.412	1.694	1.640	2.283	2.404	2.639	3.651
PladumEVm010515	0.459	0.279	0.424	0.710	0.576	0.496	0.059	0.888	1.017	0.849	0.505	0.692	0.904	0.831	0.973
PladumEVm010516	0.000	0.000	0.000	0.000	0.000	0.000	0.000	0.000	0.000	0.000	0.000	0.000	0.000	0.000	0.000
PladumEVm010517	0.196	0.350	0.342	0.182	0.392	0.127	0.167	0.123	0.533	0.340	0.511	0.379	0.191	0.240	0.214
PladumEVm010518	9.441	9.829	6.797	9.054	6.338	3.121	2.648	2.886	3.726	5.795	8.011	6.476	8.045	7.286	8.416
PladumEVm010519	2.207	1.311	2.121	5.420	4.197	3.446	3.515	3.006	3.850	3.016	2.197	2.035	3.216	3.324	4.681
PladumEVm010520	0.477	0.644	0.461	0.999	1.078	0.390	0.223	0.244	1.051	0.794	1.150	0.578	0.387	0.431	0.291
PladumEVm010521	10.921	9.728	8.695	12.629	11.934	8.945	6.622	7.266	13.318	14.318	14.349	11.753	8.818	9.253	9.118
PladumEVm010522	2.455	1.941	1.687	8.777	7.029	3.629	3.427	1.087	1.200	1.180	3.995	1.857	3.109	2.901	3.660
PladumEVm010523	55.351	37.232	38.580	48.493	42.138	19.535	17.313	17.421	22.502	28.838	35.340	39.020	32.943	41.169	42.723
PladumEVm010524	4.798	2.794	3.745	4.938	4.163	1.492	0.726	0.909	0.621	1.502	1.952	3.480	3.413	2.722	5.358
PladumEVm010525	17.579	15.590	13.308	17.444	16.735	12.813	10.453	9.914	13.097	15.399	15.181	13.905	17.540	16.714	21.823
PladumEVm010526	0.679	0.638	0.574	1.031	1.043	0.402	0.382	0.578	0.904	0.846	0.514	0.877	0.635	0.498	0.892
PladumEVm010527	10.228	16.028	11.038	2.066	6.043	8.567	7.865	13.893	0.028	0.000	4.108	7.993	7.908	7.893	4.587
PladumEVm010528	0.682	0.239	1.018	0.289	0.395	0.208	0.000	0.496	0.050	0.023	0.021	0.406	0.319	0.509	1.509
PladumEVm010529	19.080	24.986	17.423	4.610	8.765	10.195	10.905	16.793	0.032	0.000	6.974	14.248	11.526	10.618	7.206
PladumEVm010530	4.750	2.725	4.821	4.410	4.723	4.199	3.238	4.068	6.801	4.357	5.036	3.817	6.852	6.280	9.227
PladumEVm010531	0.000	0.031	0.000	0.000	0.028	0.083	0.000	0.000	0.037	0.021	0.015	0.006	0.021	0.016	0.027
PladumEVm010532	1.079	1.025	1.055	1.983	2.122	2.041	2.671	4.048	2.396	3.616	2.204	1.636	1.469	1.819	1.418
PladumEVm010533	0.646	1.080	1.108	1.058	1.142	1.164	1.708	1.072	0.590	0.706	0.304	0.439	0.815	0.486	1.231
PladumEVm010534	2.195	0.606	0.694	0.393	1.642	1.649	1.360	2.622	1.367	3.464	3.260	1.402	1.175	0.378	0.319
PladumEVm010535	11.701	13.290	10.812	2.386	4.343	8.770	6.454	12.618	0.080	0.000	2.025	7.910	7.877	7.575	4.630
PladumEVm010536	4.542	1.960	2.402	4.565	3.415	3.235	3.502	2.647	5.743	3.395	3.269	2.887	5.782	4.389	8.116
PladumEVm010537	0.099	0.095	0.062	0.187	0.117	0.228	0.000	0.141	0.291	0.304	0.211	0.159	0.179	0.201	0.111
PladumEVm010538	0.000	0.000	0.000	0.000	0.000	0.000	0.000	0.000	0.000	0.000	0.000	0.000	0.000	0.000	0.000
PladumEVm010539	0.027	0.033	0.050	0.071	0.109	0.221	0.000	0.044	0.142	0.044	0.057	0.043	0.107	0.053	0.173
PladumEVm010540	0.150	0.055	0.128	0.200	0.110	0.346	0.973	0.497	0.134	0.156	0.296	0.230	0.009	0.094	0.028
PladumEVm010541	0.000	0.000	0.037	0.000	0.087	0.029	0.000	0.000	0.025	0.069	0.026	0.023	0.029	0.032	0.045
PladumEVm010542	0.232	0.140	0.106	0.215	0.177	0.070	0.098	0.099	0.191	0.153	0.277	0.637	0.196	0.173	0.263
PladumEVm010543	3.149	4.369	2.796	0.521	0.546	1.704	1.733	0.659	4.760	8.358	2.899	5.349	1.467	2.329	2.084
PladumEVm010544	122.116	182.394	119.355	25.842	55.617	85.989	104.878	134.813	0.317	0.035	48.746	84.974	80.606	86.503	45.407
PladumEVm010545	8.191	5.313	6.227	9.482	6.224	2.014	2.405	3.932	3.732	5.761	5.045	8.344	12.392	11.544	13.520
PladumEVm010546	1.761	0.998	1.245	0.063	0.064	0.000	0.111	0.105	0.298	0.248	0.218	0.264	0.543	0.401	1.164
PladumEVm010547	14.737	22.518	18.703	26.718	21.192	54.393	66.296	32.878	55.973	81.751	50.122	55.895	13.248	12.219	14.472
PladumEVm010548	1.811	1.299	1.246	3.398	2.758	1.985	0.688	1.658	2.506	2.691	2.090	1.369	1.802	1.751	1.855
PladumEVm010549	2.215	1.664	1.828	3.342	3.168	2.995	3.584	2.626	4.610	4.120	3.814	2.986	3.688	4.132	4.675
PladumEVm010550	0.024	0.183	0.137	0.000	0.000	0.000	0.166	0.000	0.297	0.130	0.230	0.000	0.028	0.118	0.050
PladumEVm010551	9.059	10.792	9.411	3.980	3.971	3.198	4.711	3.047	9.494	10.608	7.884	10.923	6.739	6.544	7.451
PladumEVm010552	2.811	3.417	2.780	3.043	2.809	2.968	2.783	2.681	3.552	4.108	3.482	3.759	2.397	2.213	2.063
PladumEVm010553	2.512	2.359	2.255	5.102	3.970	5.352	5.626	4.005	8.174	5.195	3.819	3.153	5.258	4.107	6.197
PladumEVm010554	17.538	25.882	19.082	3.406	7.820	13.395	15.814	20.763	0.016	0.000	7.382	13.720	10.514	10.734	6.779
PladumEVm010555	20.630	16.902	20.174	11.569	12.823	6.467	5.545	8.080	10.536	9.017	10.874	12.809	12.325	11.652	16.668
PladumEVm010556	11.262	17.989	12.864	2.826	3.673	10.659	7.089	13.786	0.035	0.000	4.858	9.851	7.907	6.770	4.508
PladumEVm010557	0.324	0.240	0.410	0.611	0.481	0.294	0.119	0.080	0.378	0.139	0.167	0.073	0.502	0.802	1.263
PladumEVm010558	30.118	20.108	22.805	33.076	31.607	26.357	25.016	20.787	18.120	17.246	21.295	21.308	21.967	21.432	29.247
PladumEVm010559	1.398	2.106	1.538	1.593	1.359	2.892	3.723	3.387	1.686	0.707	1.103	1.537	2.028	1.843	2.633
PladumEVm010560	1.659	1.589	1.394	1.860	1.424	0.455	0.786	0.709	2.538	1.763	1.629	2.106	1.798	1.549	2.274
PladumEVm010561	0.591	0.399	0.238	0.212	0.215	0.147	0.048	0.056	0.155	0.142	1.413	0.095	0.860	1.168	1.134
PladumEVm010562	0.461	0.182	0.376	0.807	1.162	0.645	0.559	0.191	0.598	0.327	0.596	0.192	0.418	0.286	0.698
PladumEVm010563	0.151	0.109	0.000	0.000	0.000	0.178	0.545	0.111	0.410	0.113	0.242	0.375	0.236	0.191	0.000
PladumEVm010564	8.224	6.082	5.338	2.037	5.085	6.703	6.534	6.664	0.074	0.002	3.850	7.367	3.803	3.374	3.348
PladumEVm010565	3.427	2.521	2.799	2.505	2.268	1.753	2.536	1.980	2.163	2.801	2.459	3.433	2.567	2.538	2.849
PladumEVm010566	0.870	0.581	0.811	2.816	1.764	1.558	0.751	0.844	1.314	1.090	1.834	0.825	0.713	1.074	1.328
PladumEVm010567	32.385	52.741	50.455	35.735	39.080	51.516	52.301	62.442	49.663	47.497	34.864	37.111	24.727	23.262	22.785
PladumEVm010568	22.104	30.029	20.202	5.225	10.972	14.388	19.605	23.898	0.046	0.000	8.554	15.457	13.329	13.866	8.279
PladumEVm010569	0.577	0.751	0.509	0.920	0.579	0.103	0.844	0.602	1.338	1.130	1.029	0.544	0.569	0.767	0.529
PladumEVm010570	0.000	0.000	0.000	0.000	0.000	0.000	0.000	0.000	0.000	0.000	0.000	0.000	0.000	0.000	0.000
PladumEVm010571	1.448	1.311	2.264	2.749	1.991	0.983	2.331	0.809	0.947	0.906	1.324	1.460	5.217	4.300	6.546
PladumEVm010572	11.009	5.385	5.549	9.677	8.649	8.914	8.505	5.172	9.115	7.769	7.929	6.871	10.116	8.966	12.445
PladumEVm010573	0.901	0.877	0.905	1.682	1.823	2.560	3.151	2.974	3.250	2.937	2.780	1.851	2.019	2.027	2.287
PladumEVm010574	1.963	0.762	0.747	1.751	1.859	2.324	0.574	1.384	1.678	1.840	1.800	1.215	1.511	1.615	1.310
PladumEVm010575	35.262	35.039	27.155	10.984	12.693	17.421	13.931	14.489	9.613	9.961	14.435	14.883	10.400	14.248	13.639
PladumEVm010576	3.691	2.337	3.241	2.671	2.793	1.299	2.079	1.702	3.236	2.836	2.585	2.747	3.271	3.582	4.451
PladumEVm010577	59.803	89.138	60.624	11.188	27.476	43.131	47.058	63.606	0.192	0.037	21.613	39.995	39.707	40.692	22.971
PladumEVm010578	3.306	2.174	2.229	2.548	2.705	1.649	0.961	0.999	2.987	4.016	3.812	3.800	3.484	3.088	3.015
PladumEVm010579	2.678	1.914	1.741	3.640	3.280	2.025	1.948	1.787	5.012	4.484	4.415	4.516	3.200	2.400	3.273
PladumEVm010580	8.922	11.172	9.470	2.204	4.117	5.423	8.019	12.085	0.007	0.000	4.507	5.815	4.798	5.094	3.154
PladumEVm010581	2.480	1.463	2.153	1.700	1.899	2.097	1.629	2.034	1.723	2.241	3.444	2.316	1.802	2.313	2.934
PladumEVm010582	31.628	42.986	27.958	6.793	15.317	24.281	26.680	37.993	0.026	0.005	12.159	18.719	18.167	21.490	11.388
PladumEVm010583	1.757	3.541	2.222	0.409	1.309	2.935	3.198	4.741	0.044	0.000	0.976	1.739	1.563	1.110	0.764
PladumEVm010584	0.625	0.794	1.132	1.112	0.949	0.645	1.412	1.150	1.175	0.798	0.724	0.728	0.805	0.703	0.734
PladumEVm010585	2.723	2.134	1.963	2.051	2.091	1.117	1.172	1.216	2.419	2.281	2.493	2.070	2.620	2.366	2.768
PladumEVm010586	0.098	0.010	0.021	0.321	0.127	0.022	0.093	0.101	0.021	0.075	0.065	0.155	0.065	0.070	0.107
PladumEVm010587	0.000	0.000	0.000	0.000	0.000	0.000	0.000	0.000	0.000	0.000	0.000	0.000	0.000	0.000	0.000
PladumEVm010588	0.000	0.000	0.000	0.000	0.000	0.000	0.000	0.000	0.000	0.000	0.000	0.000	0.000	0.000	0.000
PladumEVm010589	0.372	0.355	0.311	0.814	0.532	0.023	2.055	0.072	0.672	0.782	0.385	0.202	0.720	0.110	0.491
PladumEVm010590	0.067	0.012	0.038	0.011	0.000	0.115	0.000	0.000	0.024	0.030	0.000	0.000	0.105	0.031	0.113
PladumEVm010591	0.000	0.000	0.000	0.000	0.000	0.000	0.000	0.000	0.100	0.000	0.000	0.012	0.000	0.000	0.000
PladumEVm010592	0.374	0.246	0.284	1.152	0.841	0.746	0.260	0.325	0.840	0.825	1.166	0.497	0.935	0.611	0.662
PladumEVm010593	0.020	0.042	0.045	0.000	0.000	0.000	0.000	0.000	0.010	0.192	0.000	0.000	0.042	0.072	0.081
PladumEVm010594	0.117	0.058	0.010	0.000	0.087	0.000	0.000	0.000	0.315	0.787	0.314	0.000	0.031	0.058	0.025
PladumEVm010595	0.249	0.427	0.508	0.446	0.520	0.597	0.500	0.555	0.293	0.528	0.302	0.495	0.687	0.515	0.608
PladumEVm010596	1.293	0.531	0.818	1.493	0.924	0.455	0.852	0.926	2.582	1.358	1.572	1.222	2.038	1.654	2.450
PladumEVm010597	4.057	2.451	2.869	2.992	2.717	1.680	1.395	1.187	2.178	1.976	1.768	1.939	3.449	2.916	4.654
PladumEVm010598	0.545	0.239	0.326	0.678	0.312	0.439	0.130	0.150	0.369	0.497	0.524	0.809	0.959	0.941	0.826
PladumEVm010599	3.063	1.900	2.361	3.913	3.361	2.403	2.156	2.173	3.181	2.679	3.780	3.728	3.508	3.155	3.963
PladumEVm010600	14.899	22.930	14.804	3.409	6.850	11.226	13.046	18.302	0.011	0.000	6.323	11.061	9.878	10.690	6.475
PladumEVm010601	5.487	7.495	5.016	6.810	6.838	6.628	7.752	4.611	6.122	5.758	6.786	6.100	5.406	7.034	6.753
PladumEVm010602	4.489	2.928	3.603	9.178	7.146	3.999	4.525	2.866	9.486	7.914	7.726	5.570	4.922	5.007	6.137
PladumEVm010603	2.048	1.660	2.512	1.293	1.105	1.168	0.703	0.547	0.428	0.496	0.971	0.904	1.577	1.853	4.146
PladumEVm010604	1.545	0.885	0.766	0.787	0.974	0.927	0.491	0.514	0.628	0.777	1.378	1.125	1.422	0.750	1.325
PladumEVm010605	1.896	2.303	1.966	0.671	1.153	2.599	3.337	3.179	0.000	0.000	1.224	1.145	1.320	0.414	1.202
PladumEVm010606	12.810	11.446	11.965	13.653	11.836	7.200	6.754	6.168	10.866	9.975	10.265	11.190	16.408	14.551	18.809
PladumEVm010607	0.000	0.000	0.000	0.000	0.000	0.007	0.000	0.000	0.000	0.000	0.000	0.000	0.000	0.000	0.000
PladumEVm010608	0.000	0.000	0.000	0.000	0.000	0.000	0.000	0.000	0.000	0.000	0.000	0.000	0.000	0.000	0.000
PladumEVm010609	3.038	2.247	2.997	3.880	3.453	2.077	2.118	2.704	3.966	3.287	3.051	2.154	3.484	3.790	4.880
PladumEVm010610	0.000	0.000	0.000	0.000	0.000	0.000	0.000	0.000	0.000	0.000	0.000	0.000	0.000	0.000	0.000
PladumEVm010611	85.594	124.765	88.384	16.994	39.559	62.110	72.610	93.511	0.060	0.023	25.267	54.099	53.657	58.218	33.183
PladumEVm010612	0.210	0.000	0.088	0.010	0.000	0.215	0.000	0.016	0.188	0.276	2.232	0.434	0.162	0.020	0.010
PladumEVm010613	1.713	1.449	2.164	2.211	2.154	3.564	2.360	2.910	2.197	1.597	2.025	1.799	2.590	2.624	4.013
PladumEVm010614	7.092	8.982	6.228	2.007	4.469	5.933	6.539	7.585	0.055	0.000	3.567	6.902	3.465	3.423	1.637
PladumEVm010615	0.267	0.000	0.146	0.000	0.000	0.794	0.000	0.000	0.281	0.284	3.398	0.490	0.239	0.109	0.030
PladumEVm010616	0.111	0.009	0.019	0.020	0.000	0.095	0.000	0.000	0.000	0.000	0.047	0.000	0.122	0.006	0.000
PladumEVm010617	69.987	95.186	63.718	17.193	33.109	55.198	54.746	79.176	0.207	0.000	41.412	54.999	42.054	43.534	26.407
PladumEVm010618	213.162	238.775	216.818	205.391	183.964	139.935	121.000	122.036	140.403	154.334	137.802	217.322	225.781	222.179	240.319
PladumEVm010619	11.066	8.720	11.275	11.874	9.274	6.210	3.347	4.504	7.467	15.193	13.830	12.022	11.325	12.767	19.632
PladumEVm010620	0.000	0.000	0.000	0.000	0.000	0.000	0.000	0.000	0.000	0.000	0.000	0.000	0.000	0.000	0.000
PladumEVm010621	0.000	0.000	0.000	0.000	0.000	0.000	0.000	0.000	0.000	0.000	0.000	0.000	0.000	0.000	0.000
PladumEVm010622	11.365	14.143	12.723	11.562	9.283	12.088	10.828	10.905	12.616	12.599	13.813	17.435	8.901	10.019	10.869
PladumEVm010623	4.407	3.608	3.980	6.555	5.306	3.283	3.321	3.126	6.330	6.071	6.778	5.960	4.068	3.905	4.421
PladumEVm010624	0.000	0.028	0.000	0.041	0.000	0.286	0.603	0.375	0.072	0.000	0.135	0.351	0.000	0.093	0.024
PladumEVm010625	9.034	9.828	9.531	9.829	8.835	9.458	7.187	8.845	6.122	6.312	6.699	6.980	6.222	8.215	10.125
PladumEVm010626	37.278	54.745	37.036	6.950	16.058	25.716	28.821	37.060	0.068	0.000	12.194	24.263	23.772	24.800	14.115
PladumEVm010627	4.534	2.376	2.972	3.676	3.114	3.688	2.549	2.956	5.161	3.908	4.062	3.239	4.621	4.121	6.018
PladumEVm010628	3.452	5.305	6.141	3.536	3.463	1.921	2.441	2.031	2.108	2.237	3.715	4.183	4.281	6.328	8.460
PladumEVm010629	0.786	1.488	2.158	2.377	1.112	0.000	0.233	0.449	0.024	0.086	0.055	0.080	0.893	1.407	2.461
PladumEVm010630	11.171	7.096	8.225	12.192	11.642	16.900	8.370	9.918	12.664	8.098	14.510	9.042	10.631	12.360	14.471
PladumEVm010631	0.983	0.837	1.087	0.543	0.660	1.006	2.034	1.492	1.798	1.299	1.381	0.962	0.715	1.057	1.248
PladumEVm010632	2.094	0.925	1.236	2.029	1.618	1.336	1.231	1.022	1.494	1.087	1.152	1.650	2.013	1.466	2.516
PladumEVm010633	1.863	1.810	1.741	1.609	2.288	2.449	1.734	1.013	1.359	1.758	2.185	2.281	2.263	1.857	2.387
PladumEVm010634	6.007	5.528	5.338	5.708	4.707	5.283	5.912	4.450	10.057	8.109	6.786	7.114	7.769	7.619	9.615
PladumEVm010635	1.794	3.039	2.442	2.921	2.498	3.249	2.268	5.135	3.889	3.742	3.754	4.771	2.242	3.629	3.666
PladumEVm010636	14.618	13.638	13.170	23.582	23.398	12.938	19.432	13.391	12.735	18.635	14.970	13.446	13.503	14.079	16.331
PladumEVm010637	0.016	0.018	0.000	0.010	0.000	0.000	0.000	0.036	0.039	0.023	0.071	0.039	0.000	0.046	0.025
PladumEVm010638	6.327	5.078	5.899	6.551	5.602	3.051	3.433	3.247	5.757	7.255	5.356	7.188	5.098	4.508	5.809
PladumEVm010639	0.338	0.609	0.331	0.392	0.501	0.927	0.000	0.487	2.154	2.129	1.078	0.848	0.393	0.577	0.355
PladumEVm010640	0.187	0.282	0.095	0.057	0.151	0.280	0.182	0.300	0.642	1.314	0.511	0.216	0.134	0.261	0.066
PladumEVm010641	4.160	2.661	3.328	4.264	3.955	2.161	2.310	2.222	3.374	3.322	4.334	3.902	5.225	4.860	6.102
PladumEVm010642	9.211	12.400	9.207	1.779	4.504	7.243	8.027	12.084	0.009	0.000	3.401	6.361	5.911	5.788	3.200
PladumEVm010643	0.565	0.158	0.497	1.275	1.225	0.395	0.951	0.267	1.689	0.869	0.782	0.615	1.019	0.614	0.959
PladumEVm010644	0.307	0.192	0.293	0.264	0.171	0.000	0.000	0.000	0.284	0.115	0.247	0.115	0.144	0.160	0.176
PladumEVm010645	1.704	1.610	1.235	1.797	1.648	2.756	2.593	2.118	2.351	1.940	2.682	3.025	2.125	2.034	1.867
PladumEVm010646	0.478	0.844	0.164	0.467	0.312	0.000	0.767	0.512	0.057	0.131	0.357	0.406	0.197	0.366	1.054
PladumEVm010647	6.633	10.104	6.083	1.628	2.821	5.695	5.582	7.362	0.011	0.000	2.967	5.095	4.586	4.480	2.700
PladumEVm010648	2.459	3.591	2.058	0.258	0.801	2.246	2.139	3.540	0.000	0.000	0.762	2.238	1.714	1.998	1.277
PladumEVm010649	24.977	18.210	16.382	39.585	26.366	18.499	17.642	19.640	27.712	33.578	44.927	31.252	43.761	33.695	41.788
PladumEVm010650	0.000	0.000	0.000	0.000	0.000	0.000	0.000	0.000	0.000	0.000	0.000	0.000	0.000	0.000	0.000
PladumEVm010651	27.934	41.993	27.343	6.130	17.132	19.152	22.544	31.842	0.099	0.000	9.817	20.333	18.574	19.048	10.241
PladumEVm010652	2.720	2.149	2.333	3.501	3.000	3.045	3.442	3.115	2.463	2.387	2.429	2.319	3.160	2.561	3.358
PladumEVm010653	0.661	0.266	0.646	0.662	0.768	0.784	0.916	0.562	1.870	1.586	1.866	0.915	1.229	1.312	1.443
PladumEVm010654	0.260	0.485	0.362	0.527	0.288	0.565	0.273	0.640	0.483	0.194	0.614	0.450	0.298	0.229	0.658
PladumEVm010655	2.663	2.666	2.018	1.439	1.496	3.211	2.387	3.135	4.641	5.746	6.423	6.132	2.922	3.968	2.958
PladumEVm010656	4.488	4.795	4.844	4.169	3.611	4.558	3.774	2.451	4.788	5.672	5.845	4.758	3.233	3.018	3.680
PladumEVm010657	6.266	4.948	5.479	6.456	6.087	4.251	4.844	3.567	5.595	4.974	4.972	4.728	6.635	5.861	7.754
PladumEVm010658	11.281	15.423	10.513	2.569	5.632	8.142	11.441	13.779	0.039	0.000	4.774	7.570	6.380	6.709	3.987
PladumEVm010659	1.566	1.492	1.342	4.012	3.152	4.944	4.028	3.548	5.854	3.953	3.139	2.683	3.865	3.239	4.288
PladumEVm010660	6.626	10.433	7.202	1.234	2.574	4.500	4.456	7.555	0.012	0.000	3.400	5.904	4.455	4.802	2.833
PladumEVm010661	1.339	1.043	0.731	0.882	0.822	0.882	0.333	0.792	1.651	1.242	1.197	1.649	1.255	1.291	1.460
PladumEVm010662	0.275	0.072	0.061	0.207	0.280	0.196	0.331	0.075	0.572	0.762	0.777	0.500	0.267	0.203	0.086
PladumEVm010663	1.516	2.099	1.478	1.631	1.058	0.180	0.420	1.405	1.057	1.506	1.864	1.407	1.189	1.290	0.889
PladumEVm010664	6.233	5.053	5.330	11.309	9.544	7.898	11.509	8.392	7.115	8.446	6.653	6.619	9.513	10.755	13.477
PladumEVm010665	0.034	0.026	0.131	0.000	0.000	0.000	0.000	0.000	0.000	0.000	0.000	0.000	0.078	0.000	0.030
PladumEVm010666	8.917	11.920	8.593	1.730	3.815	6.091	3.835	10.080	0.066	0.000	3.449	6.450	5.149	5.850	3.729
PladumEVm010667	1.321	1.002	1.137	1.070	1.027	3.017	1.833	3.353	1.040	0.589	0.255	1.281	2.047	1.782	2.087
PladumEVm010668	33.864	50.956	32.864	7.569	15.975	24.298	21.607	35.407	0.095	0.000	12.909	22.832	22.900	22.501	13.105
PladumEVm010669	0.138	1.977	0.042	2.536	2.964	7.848	16.459	9.086	1.697	1.730	2.871	1.062	0.092	1.857	0.147
PladumEVm010670	5.192	7.121	5.383	1.309	2.207	4.439	3.370	7.199	0.034	0.019	3.000	4.174	2.978	3.305	2.022
PladumEVm010671	0.083	0.014	0.036	0.151	0.066	0.000	0.357	0.089	0.069	0.000	0.047	0.053	0.090	0.070	0.139
PladumEVm010672	0.522	0.473	0.201	0.099	0.132	0.216	0.506	0.564	0.011	0.000	0.150	0.280	0.188	0.410	0.134
PladumEVm010673	0.873	0.241	1.072	0.756	0.128	0.330	1.063	0.388	0.821	0.604	0.553	0.659	0.418	0.446	0.713
PladumEVm010674	7.514	7.933	8.231	14.688	8.659	5.283	3.630	3.665	3.945	8.680	7.325	7.981	8.716	13.544	10.411
PladumEVm010675	0.426	0.738	0.472	0.150	0.346	0.462	0.705	0.380	0.000	0.000	0.238	0.481	0.213	0.262	0.191
PladumEVm010676	0.675	1.121	0.879	0.617	1.344	0.137	1.201	0.590	0.286	0.168	0.312	0.371	0.233	0.585	0.881
PladumEVm010677	1.596	1.028	1.415	2.129	1.830	1.072	1.571	1.215	2.467	1.899	2.015	1.523	2.183	1.893	2.780
PladumEVm010678	5.501	5.318	4.962	5.987	4.712	2.171	1.345	1.311	3.261	4.498	6.320	7.070	5.498	5.595	5.772
PladumEVm010679	0.838	0.551	0.943	0.382	0.531	1.259	1.737	0.473	0.501	0.304	0.548	1.332	0.768	0.554	0.645
PladumEVm010680	0.338	0.430	0.454	0.415	0.412	0.486	0.506	0.877	0.402	0.716	0.442	0.696	0.345	0.324	0.200
PladumEVm010681	0.000	0.170	0.000	0.000	0.148	0.241	0.429	0.676	0.039	0.025	0.037	0.037	0.110	0.026	0.000
PladumEVm010682	4.673	4.967	4.729	6.507	4.201	3.274	5.124	3.042	5.970	7.401	6.791	6.776	6.751	7.585	10.033
PladumEVm010683	4.020	3.222	3.396	4.229	4.355	3.030	3.757	2.572	5.775	5.017	3.284	5.182	4.595	3.661	6.405
PladumEVm010684	2.600	2.785	2.124	0.759	0.653	1.062	0.404	0.004	0.000	0.000	1.543	0.899	0.926	1.804	0.838
PladumEVm010685	0.000	0.000	0.000	0.000	0.000	0.000	0.000	0.000	0.000	0.000	0.000	0.000	0.000	0.000	0.000
PladumEVm010686	1.677	2.141	1.870	2.301	2.186	1.969	1.742	1.744	2.130	1.840	1.762	1.980	2.366	2.477	2.498
PladumEVm010687	1.511	1.501	1.734	2.076	1.509	1.492	2.642	1.061	1.143	0.872	1.316	1.673	1.981	2.354	4.182
PladumEVm010688	2.443	1.788	2.218	2.938	2.261	3.925	4.497	2.995	5.370	3.150	2.340	2.213	3.156	2.956	4.411
PladumEVm010689	0.767	1.198	0.694	0.418	0.631	0.050	0.685	0.000	0.767	0.300	0.201	0.235	1.204	1.687	1.910
PladumEVm010690	2.819	3.251	3.042	3.647	3.281	3.230	3.216	3.141	4.104	6.773	4.668	2.581	3.150	2.872	3.583
PladumEVm010691	1.037	0.766	0.530	9.626	4.685	5.164	2.802	1.127	5.022	4.003	2.657	1.300	2.878	2.542	1.412
PladumEVm010692	5.378	7.300	5.726	0.977	2.135	4.033	5.662	6.495	0.011	0.000	2.479	4.045	3.594	3.522	2.505
PladumEVm010693	0.147	0.209	0.168	0.359	0.570	0.070	0.192	0.055	0.296	0.387	0.167	0.208	0.222	0.276	0.178
PladumEVm010694	0.000	0.000	0.000	0.000	0.000	0.000	0.000	0.000	0.000	0.000	0.000	0.000	0.000	0.000	0.000
PladumEVm010695	0.588	0.478	0.404	0.477	0.517	0.449	0.344	0.426	1.173	0.709	1.153	0.456	0.851	0.853	1.091
PladumEVm010696	0.336	0.109	0.160	0.201	0.336	0.642	0.165	0.142	0.287	0.189	0.170	0.104	0.185	0.352	0.219
PladumEVm010697	0.109	0.021	0.081	0.083	0.330	0.000	0.000	0.111	0.524	0.393	0.000	0.000	0.239	0.360	0.397
PladumEVm010698	1.367	1.143	1.261	1.335	1.608	1.753	2.594	1.393	4.094	1.630	2.249	1.380	2.925	2.728	3.838
PladumEVm010699	1.975	2.075	2.494	0.683	1.156	0.769	1.738	1.260	0.997	2.094	2.352	1.874	2.114	1.907	1.690
PladumEVm010700	0.000	0.000	0.000	0.000	0.000	0.000	0.000	0.000	0.000	0.000	0.000	0.000	0.000	0.000	0.000
PladumEVm010701	0.049	0.000	0.000	0.000	0.000	0.000	0.000	0.000	0.070	0.079	0.012	0.000	0.018	0.010	0.058
PladumEVm010702	0.171	0.142	0.104	0.128	0.038	0.189	0.058	0.336	0.151	0.047	0.125	0.092	0.341	0.157	0.282
PladumEVm010703	4.056	7.565	7.086	6.136	3.143	7.631	6.922	7.076	4.736	3.505	0.860	3.633	3.645	8.118	6.173
PladumEVm010704	7.374	6.464	6.023	6.374	5.358	4.441	3.226	4.085	6.286	6.033	7.073	6.638	5.282	5.578	5.992
PladumEVm010705	2.611	1.233	1.275	2.971	2.979	1.105	1.543	1.184	1.680	1.608	3.519	2.044	2.361	2.711	2.144
PladumEVm010706	8.588	7.193	9.028	9.850	9.480	6.977	4.912	4.136	7.318	9.215	7.485	11.001	5.379	6.218	9.269
PladumEVm010707	8.195	6.492	7.251	2.392	2.443	4.558	4.852	3.853	4.208	3.532	3.795	5.980	4.273	4.504	7.196
PladumEVm010708	2.383	2.168	1.840	2.170	2.146	2.756	2.024	2.097	2.866	2.638	2.671	2.813	2.823	3.033	3.106
PladumEVm010709	188.673	135.419	141.499	157.954	139.214	85.438	82.520	66.469	122.554	110.969	109.994	126.264	125.173	120.454	172.673
PladumEVm010710	0.339	0.145	0.182	0.255	0.224	0.080	0.066	0.119	0.174	0.191	0.461	0.254	0.042	0.280	0.071
PladumEVm010711	3.248	3.571	2.968	0.627	1.818	4.180	3.549	4.603	0.000	0.000	0.869	2.080	1.853	2.497	0.953
PladumEVm010712	3.767	4.934	4.088	4.732	3.586	7.234	6.488	6.172	5.539	5.807	7.394	5.462	4.353	3.677	3.465
PladumEVm010713	0.095	0.024	0.000	0.175	0.216	0.000	0.115	0.043	0.373	0.274	0.259	0.028	0.091	0.021	0.042
PladumEVm010714	16.126	17.617	17.364	37.574	29.894	33.674	24.430	26.098	20.040	24.379	24.397	24.557	22.351	25.132	26.286
PladumEVm010715	11.933	10.396	12.053	13.161	12.516	5.752	4.051	6.763	13.043	9.170	14.210	15.111	10.293	11.454	12.470
PladumEVm010716	19.939	30.930	21.674	36.091	30.162	46.126	29.561	33.813	27.406	36.290	27.266	27.172	26.005	30.012	29.776
PladumEVm010717	2.980	1.367	1.580	0.435	0.511	0.344	0.610	0.562	0.290	0.366	0.966	1.749	1.393	0.850	1.388
PladumEVm010718	0.022	0.000	0.000	0.007	0.000	0.000	0.000	0.000	0.015	0.006	0.000	0.000	0.012	0.020	0.020
PladumEVm010719	27.913	23.061	24.610	27.048	23.236	23.170	25.252	17.995	39.079	28.699	29.194	24.313	37.531	31.598	47.375
PladumEVm010720	12.901	10.072	19.334	12.149	13.195	8.002	8.355	7.162	4.490	4.165	3.101	4.052	11.180	16.805	31.378
PladumEVm010721	2.455	1.718	2.163	4.502	3.213	3.512	2.662	3.091	5.235	4.323	3.755	3.377	4.640	3.874	4.586
PladumEVm010722	0.670	0.587	0.497	0.510	0.575	0.883	0.331	0.513	1.166	1.663	1.831	1.299	0.358	0.591	0.566
PladumEVm010723	13.836	19.086	13.600	2.973	7.738	12.097	13.527	20.296	0.065	0.005	6.744	10.411	8.690	9.443	5.401
PladumEVm010724	0.243	0.303	0.323	0.390	0.279	0.442	0.463	0.388	0.828	0.792	0.904	0.635	0.467	0.488	0.472
PladumEVm010725	2.210	2.555	2.164	0.411	1.038	1.320	0.987	1.720	0.000	0.000	0.722	1.770	1.484	0.930	0.746
PladumEVm010726	2.089	1.517	1.524	1.990	1.640	2.175	1.639	1.480	2.883	2.185	2.223	1.831	2.730	2.432	2.899
PladumEVm010727	0.791	0.759	0.313	2.185	1.567	2.733	2.516	2.173	4.729	5.212	3.147	5.035	1.308	0.579	0.738
PladumEVm010728	0.363	0.212	0.374	1.394	0.909	1.178	2.711	0.572	3.610	1.228	0.904	0.243	0.818	0.639	1.949
PladumEVm010729	0.222	0.150	0.066	0.165	0.020	0.116	0.000	0.000	0.135	0.066	0.028	0.018	0.097	0.123	0.169
PladumEVm010730	4.463	3.506	3.745	2.945	3.273	3.704	3.315	2.402	5.062	3.868	3.491	3.231	3.711	3.059	3.708
PladumEVm010731	0.000	0.000	0.000	0.000	0.000	0.000	0.000	0.000	0.000	0.000	0.000	0.000	0.000	0.000	0.000
PladumEVm010732	0.493	0.077	0.177	0.123	0.406	0.782	1.209	0.376	1.305	0.640	0.840	0.096	0.736	0.618	0.827
PladumEVm010733	36.217	25.950	28.570	52.385	48.515	37.730	31.933	27.931	40.113	40.372	49.701	37.608	37.507	42.240	46.248
PladumEVm010734	0.384	0.111	0.168	0.761	0.357	0.029	0.000	0.020	0.128	0.059	0.251	0.222	0.451	0.273	0.437
PladumEVm010735	4.895	4.753	3.707	5.338	3.935	2.744	4.512	2.466	9.437	10.890	12.839	7.534	3.907	2.441	3.652
PladumEVm010736	2.238	4.337	3.385	2.143	1.231	1.464	2.177	1.949	1.645	2.604	3.693	3.812	1.205	1.219	2.255
PladumEVm010737	2.669	3.150	2.373	0.537	1.139	2.039	1.615	2.917	0.000	0.000	0.777	1.337	1.514	1.747	0.823
PladumEVm010738	0.218	0.105	0.281	0.030	0.064	0.000	0.559	0.035	0.094	0.276	0.074	0.223	0.139	0.255	0.163
PladumEVm010739	3.011	2.664	1.923	3.978	3.057	2.100	2.238	1.220	3.799	3.841	4.798	1.418	2.971	2.423	2.218
PladumEVm010740	0.000	0.000	0.000	0.000	0.000	0.000	0.000	0.000	0.000	0.000	0.000	0.000	0.000	0.000	0.000
PladumEVm010741	8.374	11.183	9.387	4.263	4.208	5.080	5.326	5.658	5.628	5.026	5.489	9.098	5.824	6.978	8.939
PladumEVm010742	1.773	1.475	2.568	0.000	0.000	0.000	0.000	0.301	0.101	0.000	0.000	0.000	4.233	3.576	1.459
PladumEVm010743	0.653	0.479	0.404	0.774	0.686	0.707	0.199	0.578	1.228	1.493	1.431	0.933	0.648	0.753	0.669
PladumEVm010744	0.524	0.489	0.372	0.382	0.292	0.534	0.571	0.212	0.879	0.662	0.563	0.830	0.602	0.500	0.710
PladumEVm010745	0.838	0.956	0.728	0.998	0.986	0.507	0.394	0.468	0.705	1.280	0.818	0.886	0.899	0.752	0.832
PladumEVm010746	0.310	0.242	0.219	0.680	0.860	0.320	0.484	0.761	0.525	0.356	0.881	0.576	0.440	0.475	0.325
PladumEVm010747	0.010	0.021	0.015	0.119	0.051	0.000	0.159	0.040	0.152	0.053	0.054	0.070	0.013	0.021	0.026
PladumEVm010748	0.297	0.411	0.340	0.460	0.381	0.119	0.117	0.167	0.303	0.373	0.247	0.311	0.409	0.268	0.410
PladumEVm010749	5.733	7.001	6.251	0.764	2.402	3.987	2.563	7.008	0.000	0.000	1.532	3.191	2.627	2.455	1.991
PladumEVm010750	2.425	2.317	2.628	4.240	3.330	2.363	2.772	2.158	4.074	4.203	3.138	2.352	2.581	2.276	2.143
PladumEVm010751	1.832	2.004	1.998	5.409	4.139	4.389	2.355	2.772	4.437	2.856	2.627	2.582	3.032	2.277	4.020
PladumEVm010752	0.733	1.314	0.687	1.454	1.545	1.681	1.673	1.823	2.305	1.440	2.104	1.013	1.153	1.249	1.357
PladumEVm010753	0.000	0.000	0.000	0.000	0.000	0.000	0.000	0.000	0.000	0.000	0.000	0.000	0.000	0.000	0.000
PladumEVm010754	0.000	0.000	0.000	0.000	0.000	0.000	0.000	0.000	0.000	0.000	0.000	0.000	0.000	0.000	0.000
PladumEVm010755	0.000	0.000	0.000	0.000	0.000	0.000	0.000	0.000	0.000	0.000	0.000	0.000	0.000	0.000	0.000
PladumEVm010756	0.034	0.024	0.000	0.106	0.087	0.029	0.000	0.000	0.036	0.030	0.027	0.081	0.164	0.175	0.175
PladumEVm010757	2.740	2.551	2.540	5.306	3.736	3.950	1.528	2.435	0.604	0.616	2.157	3.086	2.359	3.163	3.620
PladumEVm010758	0.641	0.751	0.356	1.467	0.738	0.389	0.449	0.438	0.965	0.866	0.965	1.056	1.419	1.089	1.265
PladumEVm010759	1.559	0.994	1.612	5.700	3.796	1.818	0.962	1.283	2.333	2.732	3.257	2.254	1.430	2.274	2.746
PladumEVm010760	0.180	0.114	0.120	0.081	0.082	0.206	0.289	0.045	0.101	0.115	0.089	0.240	0.136	0.136	0.119
PladumEVm010761	4.711	4.287	5.022	5.078	3.890	3.018	2.943	3.500	1.823	4.244	3.298	4.204	4.127	4.307	7.462
PladumEVm010762	1.273	0.753	1.216	1.022	0.974	1.205	0.997	1.241	1.838	2.357	2.406	1.561	0.899	1.591	1.095
PladumEVm010763	7.935	9.668	7.417	14.690	13.554	11.844	15.418	14.627	17.568	20.044	9.443	5.002	10.447	9.947	11.546
PladumEVm010764	0.000	0.000	0.000	0.000	0.000	0.000	0.000	0.000	0.000	0.000	0.000	0.000	0.000	0.000	0.000
PladumEVm010765	2.585	1.783	2.480	3.211	3.152	2.720	4.029	2.548	2.756	2.238	1.601	1.795	4.070	4.007	9.159
PladumEVm010766	3.679	3.555	2.841	5.302	5.527	1.542	1.917	2.080	4.375	3.390	4.122	4.028	3.960	4.266	4.777
PladumEVm010767	0.000	0.036	0.000	0.137	0.109	0.000	0.000	0.051	0.010	0.016	0.000	0.028	0.023	0.000	0.017
PladumEVm010768	5.340	3.056	3.697	4.812	4.699	4.169	4.954	2.847	5.088	4.201	4.160	3.161	5.542	5.237	9.019
PladumEVm010769	3.631	4.659	3.604	1.429	2.055	4.412	7.664	6.224	0.000	0.000	1.369	2.725	2.428	2.134	1.257
PladumEVm010770	4.164	5.227	4.735	3.570	3.225	1.324	1.610	2.832	4.146	3.446	4.228	5.075	4.054	3.946	4.540
PladumEVm010771	2.129	2.724	2.472	3.530	2.881	1.831	1.214	2.791	2.375	2.723	2.703	2.606	2.448	2.145	2.311
PladumEVm010772	10.707	6.503	8.283	4.883	3.553	1.297	2.539	0.716	4.118	2.698	3.914	7.429	9.102	7.311	11.521
PladumEVm010773	0.559	0.877	0.889	0.051	0.219	0.720	0.689	0.536	0.000	0.000	0.240	0.257	0.305	0.303	0.244
PladumEVm010774	0.000	0.000	0.000	0.000	0.000	0.000	0.000	0.000	0.000	0.000	0.000	0.000	0.000	0.000	0.000
PladumEVm010775	0.674	0.993	1.138	1.488	1.554	1.617	1.060	0.657	1.852	0.980	0.813	0.938	1.668	1.505	1.713
PladumEVm010776	193.413	253.342	169.754	37.824	73.696	101.611	93.325	140.193	0.477	0.013	63.502	118.299	115.917	121.261	67.127
PladumEVm010777	6.762	6.793	9.710	3.943	5.239	2.489	2.750	3.135	2.138	2.208	1.982	3.476	4.588	5.986	8.753
PladumEVm010778	4.840	4.810	6.087	4.928	4.030	2.841	2.665	2.390	5.242	5.017	3.904	3.953	6.680	6.753	10.022
PladumEVm010779	3.716	1.415	1.948	0.938	0.675	1.133	0.547	0.968	2.352	2.264	2.366	2.057	3.655	2.944	4.453
PladumEVm010780	0.921	0.625	0.771	1.679	1.492	1.434	1.988	1.222	1.741	1.207	1.199	0.816	1.813	2.012	2.427
PladumEVm010781	3.692	3.648	3.524	4.547	4.207	5.360	6.385	4.784	8.219	4.711	4.225	3.612	5.911	4.457	6.535
PladumEVm010782	7.481	9.011	7.675	26.041	21.347	11.886	11.687	7.630	9.408	9.866	5.235	5.864	8.240	7.796	9.013
PladumEVm010783	0.000	0.000	0.000	0.000	0.000	0.000	0.000	0.000	0.000	0.000	0.000	0.000	0.000	0.000	0.000
PladumEVm010784	1.178	1.557	0.972	0.203	0.391	0.915	0.470	1.134	0.000	0.000	0.254	0.498	0.474	0.260	0.298
PladumEVm010785	0.349	0.462	1.074	0.619	0.273	1.066	0.717	0.513	1.313	1.125	0.717	1.187	0.203	0.710	1.149
PladumEVm010786	1.754	2.571	0.878	0.185	0.389	0.987	1.365	1.128	0.000	0.000	0.106	1.442	0.192	0.645	0.727
PladumEVm010787	5.872	5.461	3.703	7.324	6.357	5.727	3.706	3.124	15.434	16.607	17.217	10.294	4.329	3.485	3.408
PladumEVm010788	72.442	96.085	73.053	13.885	34.229	58.512	61.018	90.061	0.232	0.000	28.550	48.333	42.028	41.423	25.213
PladumEVm010789	1.179	1.395	1.745	0.738	0.428	1.588	0.630	1.305	0.030	0.000	1.943	1.193	1.240	1.529	0.295
PladumEVm010790	0.000	0.000	0.000	0.000	0.000	0.000	0.000	0.000	0.000	0.000	0.000	0.000	0.000	0.000	0.000
PladumEVm010791	0.619	0.496	0.407	0.542	0.702	0.137	0.713	0.095	0.663	0.181	0.686	0.259	0.670	0.867	1.169
PladumEVm010792	0.554	0.393	0.356	0.000	0.000	0.490	0.219	0.218	0.000	0.000	0.227	0.211	0.306	0.365	0.579
PladumEVm010793	0.351	0.858	0.796	0.085	0.197	0.694	0.000	0.014	0.623	0.496	0.521	0.135	0.215	0.708	0.554
PladumEVm010794	3.937	3.660	3.160	4.009	4.082	2.136	1.113	1.677	3.010	2.503	1.711	2.296	2.188	2.218	1.815
PladumEVm010795	4.612	6.548	4.669	1.312	2.779	4.112	4.883	5.871	0.010	0.000	2.082	3.199	3.083	2.748	1.867
PladumEVm010796	7.788	11.569	8.322	1.738	4.158	7.369	7.467	9.586	0.016	0.000	3.061	6.826	5.262	5.213	3.451
PladumEVm010797	0.000	0.000	0.000	0.000	0.000	0.000	0.000	0.000	0.000	0.000	0.000	0.000	0.000	0.000	0.000
PladumEVm010798	1.370	1.990	1.031	2.572	1.939	1.200	2.460	0.962	1.045	1.482	1.421	2.986	1.134	1.419	1.093
PladumEVm010799	2.021	1.055	1.412	1.035	1.011	1.370	0.675	0.980	2.950	1.249	1.023	1.119	1.400	1.192	1.372
PladumEVm010800	4.339	6.231	5.726	4.564	4.070	4.493	4.571	5.207	4.509	3.678	4.188	5.996	3.750	5.768	6.177
PladumEVm010801	1.019	0.998	1.312	0.651	0.713	0.324	0.948	0.706	1.444	0.707	0.719	0.572	1.065	1.209	0.972
PladumEVm010802	3.486	4.443	3.815	5.908	4.025	4.511	3.160	5.078	6.193	6.299	5.013	4.281	4.894	4.448	5.447
PladumEVm010803	0.314	0.211	0.216	0.372	0.231	0.157	0.923	0.207	0.582	0.695	0.591	0.359	0.286	0.289	0.303
PladumEVm010804	1.128	0.470	0.572	0.652	0.470	0.568	1.177	0.634	0.786	0.808	0.504	0.665	1.066	1.015	1.552
PladumEVm010805	1.743	1.392	1.739	2.065	2.300	2.255	1.042	1.708	2.935	2.359	2.822	0.981	2.570	2.678	3.851
PladumEVm010806	3.705	2.553	2.301	5.608	4.797	4.273	4.286	2.858	2.751	2.112	3.239	3.183	4.653	4.547	5.034
PladumEVm010807	2.594	1.122	1.273	0.338	0.449	0.841	1.004	0.737	3.071	3.071	5.270	4.879	3.724	3.410	3.587
PladumEVm010808	3.212	2.878	3.222	5.770	4.757	3.311	2.385	2.881	5.469	5.094	5.342	5.474	3.820	3.101	4.373
PladumEVm010809	5.827	4.185	4.630	5.579	4.958	2.824	4.483	3.111	5.354	4.739	4.754	4.724	4.729	4.829	6.069
PladumEVm010810	2.185	1.281	1.830	1.755	1.147	0.704	1.161	0.503	1.400	1.229	1.395	1.527	1.989	1.871	2.886
PladumEVm010811	3.511	4.045	3.992	5.168	5.305	3.543	2.826	3.831	3.560	3.764	3.144	3.153	3.938	4.971	6.023
PladumEVm010812	62.674	93.082	84.365	6.232	5.221	25.027	21.038	13.564	9.571	9.721	29.901	47.240	36.624	52.425	61.672
PladumEVm010813	0.410	0.083	0.160	0.150	0.423	0.119	0.153	0.456	0.517	0.394	0.137	0.306	0.073	0.114	0.079
PladumEVm010814	2.014	1.398	1.763	2.267	2.294	2.078	1.385	1.393	3.063	2.158	2.552	2.214	3.531	2.651	3.387
PladumEVm010815	0.000	0.000	0.000	0.000	0.000	0.000	0.000	0.000	0.000	0.000	0.000	0.000	0.000	0.000	0.000
PladumEVm010816	0.815	0.663	0.732	1.378	1.317	0.672	0.352	1.299	2.310	1.386	1.084	0.907	1.861	1.348	2.006
PladumEVm010817	2.758	1.264	1.394	1.825	1.471	3.140	2.059	1.109	6.600	1.488	1.181	0.891	4.778	2.514	4.812
PladumEVm010818	0.000	0.000	0.000	0.000	0.000	0.000	0.000	0.000	0.000	0.000	0.000	0.000	0.000	0.000	0.000
PladumEVm010819	1.395	1.333	1.589	2.808	2.650	0.577	0.783	0.776	0.921	0.657	0.820	0.584	1.354	1.380	1.967
PladumEVm010820	8.312	12.562	8.120	2.027	4.554	6.109	7.114	8.621	0.035	0.000	4.799	6.297	5.953	6.844	3.398
PladumEVm010821	1.005	1.286	1.119	2.673	2.527	2.322	3.421	1.503	1.728	2.505	2.526	1.844	1.809	1.442	1.659
PladumEVm010822	5.410	6.967	4.700	1.540	2.412	3.293	3.431	4.534	0.000	0.000	2.637	3.578	3.177	2.867	2.144
PladumEVm010823	0.660	1.048	1.572	0.122	0.504	0.727	0.721	2.064	0.024	0.000	0.621	0.843	1.102	1.142	0.464
PladumEVm010824	0.151	0.105	0.098	0.347	0.178	0.014	0.000	0.015	0.137	0.048	0.155	0.067	0.181	0.135	0.059
PladumEVm010825	9.772	11.138	9.091	1.783	4.001	7.789	7.678	12.294	0.000	0.000	3.705	6.420	5.221	5.225	3.345
PladumEVm010826	0.240	0.278	0.374	0.171	0.256	0.101	0.208	0.315	0.170	0.340	0.311	0.056	0.325	0.463	0.278
PladumEVm010827	0.022	0.000	0.016	0.021	0.010	0.000	0.000	0.000	0.013	0.000	0.025	0.000	0.027	0.010	0.029
PladumEVm010828	2.481	2.354	2.710	2.230	2.850	0.847	0.963	1.175	1.009	1.180	1.245	0.731	2.072	2.408	3.073
PladumEVm010829	1.828	1.411	1.012	0.868	0.841	1.019	0.794	1.221	3.207	2.082	2.662	2.794	1.634	1.938	1.747
PladumEVm010830	1.134	0.344	0.664	0.087	0.087	0.100	0.535	0.148	0.562	1.067	1.896	1.403	0.878	0.881	0.633
PladumEVm010831	11.148	3.687	6.757	7.126	8.266	2.076	2.431	1.626	3.947	3.199	5.135	4.207	11.425	8.678	14.900
PladumEVm010832	1.727	0.786	1.028	0.855	0.670	1.435	1.126	0.895	2.514	2.406	2.430	1.777	1.905	1.694	1.893
PladumEVm010833	8.236	9.485	9.122	0.815	3.722	6.571	5.275	8.258	0.000	0.000	1.704	4.043	4.466	4.607	3.371
PladumEVm010834	1.937	1.294	1.370	2.226	1.933	2.459	1.882	2.129	3.514	3.646	2.793	2.299	1.280	1.397	1.563
PladumEVm010835	7.628	8.809	6.329	8.451	6.768	5.711	6.011	6.515	11.810	7.802	4.608	2.713	7.624	8.513	10.121
PladumEVm010836	0.784	2.117	1.897	0.590	0.775	0.289	0.304	0.151	0.175	0.082	0.249	0.972	0.125	0.786	0.742
PladumEVm010837	4.912	5.050	4.120	0.073	1.054	7.789	7.188	6.322	4.807	6.904	7.658	13.565	2.734	4.163	4.628
PladumEVm010838	5.402	4.038	4.028	6.587	5.839	5.843	4.135	4.780	7.962	6.253	6.758	4.086	6.819	5.799	6.347
PladumEVm010839	0.836	0.993	0.897	0.565	0.641	1.141	0.947	0.501	1.612	2.342	1.491	2.018	0.831	1.285	1.162
PladumEVm010840	8.955	7.066	7.268	15.777	12.647	2.761	3.841	2.240	10.134	10.196	9.432	2.606	8.737	7.952	9.744
PladumEVm010841	2.058	1.605	1.995	2.441	2.411	2.497	2.807	1.600	2.283	2.017	2.916	2.326	2.535	2.735	3.673
PladumEVm010842	0.799	0.456	0.527	0.817	0.930	1.014	0.900	1.425	0.921	3.731	2.691	1.870	1.218	0.788	0.602
PladumEVm010843	12.253	18.128	12.268	3.169	6.475	7.591	10.443	15.517	0.033	0.000	7.428	8.698	7.861	8.101	4.733
PladumEVm010844	0.552	0.485	0.196	0.863	0.961	0.336	0.087	0.121	1.744	2.786	2.438	0.948	0.467	0.476	0.286
PladumEVm010845	6.847	10.009	7.333	1.429	3.787	6.187	6.060	9.352	0.000	0.000	3.642	5.640	4.868	4.571	2.593
PladumEVm010846	0.533	0.686	0.607	0.591	0.704	0.855	0.000	0.457	0.702	0.727	1.040	0.481	0.657	0.492	0.605
PladumEVm010847	0.817	0.469	0.705	0.732	0.699	0.551	1.018	0.875	1.144	0.479	0.545	0.531	0.881	0.832	1.162
PladumEVm010848	0.426	0.294	0.309	0.869	0.612	2.008	1.814	0.766	5.122	0.996	0.862	0.295	1.399	0.924	1.954
PladumEVm010849	0.000	0.000	0.000	0.000	0.000	0.000	0.000	0.000	0.000	0.000	0.000	0.000	0.000	0.000	0.000
PladumEVm010850	8.832	14.523	9.244	1.686	3.869	7.581	7.147	11.568	0.047	0.000	3.023	5.537	5.778	5.352	3.184
PladumEVm010851	0.101	0.056	0.126	0.170	0.324	0.111	0.144	0.253	0.427	0.251	0.261	0.062	0.132	0.157	0.221
PladumEVm010852	0.000	0.000	0.000	0.000	0.000	0.000	0.000	0.000	0.000	0.000	0.000	0.000	0.000	0.000	0.000
PladumEVm010853	3.686	3.002	3.218	4.379	3.784	2.426	1.883	2.459	7.299	3.767	4.488	2.404	4.751	4.577	6.241
PladumEVm010854	4.602	3.840	4.137	5.190	4.599	3.584	2.510	3.212	6.484	5.486	5.517	5.316	7.026	6.328	7.921
PladumEVm010855	0.000	0.000	0.000	0.000	0.000	0.000	0.000	0.000	0.000	0.000	0.000	0.000	0.000	0.000	0.000
PladumEVm010856	0.205	0.000	0.000	0.009	0.032	0.172	0.190	0.413	2.909	1.693	1.069	0.018	0.287	0.013	0.000
PladumEVm010857	4.244	3.778	3.943	3.476	2.931	3.022	2.506	2.775	3.799	4.230	4.188	4.316	3.341	3.192	4.076
PladumEVm010858	0.000	0.000	0.000	0.000	0.000	0.000	0.000	0.000	0.000	0.000	0.000	0.000	0.000	0.000	0.000
PladumEVm010859	0.000	0.000	0.000	0.000	0.000	0.000	0.000	0.032	0.000	0.000	0.000	0.000	0.000	0.000	0.000
PladumEVm010860	0.000	0.000	0.000	0.000	0.000	0.000	0.000	0.000	0.000	0.006	0.000	0.000	0.000	0.000	0.000
PladumEVm010861	7.988	11.525	7.166	1.973	3.373	5.827	5.848	8.202	0.016	0.010	3.102	5.797	4.254	4.756	2.438
PladumEVm010862	0.222	0.212	0.194	1.589	1.421	0.263	0.770	0.560	0.000	0.000	0.290	0.167	0.124	0.157	0.182
PladumEVm010863	4.075	3.681	3.330	5.941	4.856	3.309	3.682	2.994	7.407	5.307	3.489	3.060	3.420	3.608	4.117
PladumEVm010864	19.008	21.978	15.286	3.260	8.108	11.471	10.572	15.879	0.025	0.010	7.876	12.366	12.744	13.067	8.020
PladumEVm010865	10.811	11.971	12.083	14.644	14.703	5.380	7.302	9.331	4.472	5.042	7.366	6.754	3.894	4.928	6.403
PladumEVm010866	2.024	3.045	2.666	2.798	3.181	2.560	4.363	2.266	1.930	3.076	2.464	2.770	2.469	3.192	2.629
PladumEVm010867	17.727	10.915	10.506	10.101	9.573	4.152	3.348	4.472	2.968	6.442	7.093	11.718	11.982	12.040	14.726
PladumEVm010868	3.874	3.973	3.338	3.741	3.675	3.347	2.736	2.925	3.563	3.716	3.925	3.239	2.559	3.173	3.184
PladumEVm010869	0.137	0.274	0.115	0.142	0.293	0.016	1.009	0.000	0.432	0.500	0.215	0.199	0.334	0.093	0.314
PladumEVm010870	0.000	0.000	0.000	0.000	0.000	0.000	0.000	0.000	0.000	0.000	0.000	0.000	0.000	0.000	0.000
PladumEVm010871	2.646	2.955	2.501	8.843	6.140	1.348	1.676	1.208	0.397	0.338	0.990	0.855	2.808	2.767	3.273
PladumEVm010872	7.638	8.310	7.176	16.833	15.839	9.685	9.920	9.988	7.586	8.948	10.204	7.396	4.043	5.815	4.642
PladumEVm010873	0.385	0.327	0.236	2.590	1.605	0.719	2.397	0.594	0.910	0.435	1.197	0.322	0.691	0.956	0.917
PladumEVm010874	0.000	0.000	0.000	0.000	0.000	0.000	0.000	0.000	0.000	0.000	0.000	0.000	0.000	0.000	0.000
PladumEVm010875	0.393	0.981	0.562	0.597	0.887	0.552	0.650	0.832	2.545	3.415	0.838	0.674	0.339	0.863	0.699
PladumEVm010876	0.883	1.274	1.159	1.745	1.273	1.218	0.813	0.637	1.592	1.348	1.735	1.255	1.186	0.915	1.203
PladumEVm010877	5.828	8.845	6.054	1.638	4.213	5.801	6.258	8.818	0.000	0.000	2.995	4.553	3.879	4.236	2.028
PladumEVm010878	0.635	0.523	0.334	1.246	0.488	0.332	0.678	0.674	1.530	1.242	1.232	1.426	0.426	0.500	0.548
PladumEVm010879	5.779	6.140	6.284	2.343	2.358	1.382	1.946	1.149	4.229	4.105	2.712	5.357	2.691	2.277	2.407
PladumEVm010880	0.218	0.047	0.103	0.706	0.647	0.536	0.753	0.451	0.443	0.540	0.358	0.663	0.292	0.051	0.114
PladumEVm010881	3.393	2.200	2.575	3.040	2.855	1.803	1.638	1.210	2.488	1.644	2.132	2.550	3.571	2.909	4.139
PladumEVm010882	1.527	2.070	1.141	0.264	0.885	1.772	3.511	2.536	0.015	0.000	1.091	0.864	0.738	0.604	0.351
PladumEVm010883	0.000	0.011	0.065	0.014	0.028	0.219	0.011	0.041	0.229	0.108	0.152	0.069	0.025	0.046	0.018
PladumEVm010884	0.025	0.126	0.015	0.034	0.047	0.000	0.000	0.000	0.051	0.072	0.052	0.010	0.047	0.093	0.145
PladumEVm010885	7.711	11.773	8.163	1.825	4.081	6.649	6.531	8.434	0.015	0.000	2.726	5.884	4.965	4.571	2.648
PladumEVm010886	4.497	3.307	4.216	5.035	5.081	4.235	2.139	2.843	4.182	3.246	3.817	2.863	5.720	5.230	8.686
PladumEVm010887	0.000	0.000	0.000	0.000	0.000	0.000	0.000	0.000	0.000	0.000	0.000	0.000	0.000	0.000	0.000
PladumEVm010888	2.700	1.195	1.290	2.632	3.625	5.898	3.442	4.824	2.006	2.477	3.503	4.705	2.778	2.092	2.486
PladumEVm010889	1.062	1.027	1.204	1.666	1.817	1.270	3.459	1.879	2.481	2.212	2.498	1.784	1.339	1.335	1.320
PladumEVm010890	0.000	0.000	0.000	0.000	0.000	0.000	0.000	0.000	0.000	0.000	0.000	0.000	0.000	0.000	0.000
PladumEVm010891	1.444	0.381	1.031	1.015	1.149	0.655	0.354	1.071	1.659	1.554	1.509	1.061	1.885	1.439	2.038
PladumEVm010892	26.393	37.646	24.735	5.874	13.731	15.297	19.746	25.295	0.025	0.031	10.822	18.044	16.875	17.620	9.836
PladumEVm010893	7.159	9.405	10.608	11.121	9.977	8.795	8.130	8.272	9.359	10.633	12.431	12.838	8.786	8.136	10.495
PladumEVm010894	0.000	0.000	0.000	0.000	0.000	0.000	0.000	0.000	0.000	0.000	0.000	0.000	0.000	0.000	0.000
PladumEVm010895	0.000	0.000	0.000	0.000	0.000	0.000	0.000	0.000	0.000	0.000	0.000	0.000	0.000	0.000	0.000
PladumEVm010896	0.122	0.000	0.000	0.000	0.000	0.100	0.000	0.000	0.059	0.049	0.690	0.023	0.028	0.010	0.000
PladumEVm010897	0.000	0.000	0.000	0.000	0.000	0.000	0.000	0.000	0.000	0.000	0.000	0.000	0.000	0.000	0.000
PladumEVm010898	0.074	0.019	0.235	0.017	0.097	0.000	0.044	0.032	0.226	0.125	0.082	0.117	0.183	0.199	0.247
PladumEVm010899	0.995	1.675	1.159	2.201	1.936	1.164	1.834	0.805	1.297	1.752	1.634	1.446	2.415	2.184	2.428
PladumEVm010900	0.321	0.428	0.332	0.781	0.573	1.093	2.047	2.135	0.882	0.586	0.785	0.582	0.335	0.484	0.354
PladumEVm010901	2.364	4.642	2.518	2.798	1.299	3.106	9.519	4.055	6.005	13.294	4.819	13.292	0.588	0.784	1.842
PladumEVm010902	2.684	3.040	2.813	2.593	2.634	2.033	2.598	2.271	2.552	2.477	2.669	2.162	2.107	2.633	3.209
PladumEVm010903	3.306	4.166	3.491	0.599	0.956	2.587	2.643	3.017	1.389	1.409	2.627	1.618	1.555	1.985	2.641
PladumEVm010904	0.763	0.639	0.392	0.666	0.532	0.530	0.295	0.509	0.870	0.720	0.786	0.532	1.037	0.842	0.960
PladumEVm010905	1.352	1.037	1.044	1.393	1.067	0.979	0.504	0.828	1.533	1.365	1.251	1.464	1.498	1.191	1.569
PladumEVm010906	9.838	12.337	13.728	11.073	12.390	8.502	11.665	12.287	4.254	4.483	5.193	6.935	6.136	7.988	7.946
PladumEVm010907	4.098	6.874	4.599	0.810	2.159	2.670	2.938	5.502	0.000	0.000	1.441	2.887	2.612	2.892	1.758
PladumEVm010908	0.029	0.053	0.035	0.060	0.053	0.000	0.256	0.094	0.103	0.459	0.092	0.069	0.038	0.058	0.068
PladumEVm010909	0.000	0.000	0.000	0.000	0.000	0.000	0.000	0.000	0.000	0.000	0.000	0.000	0.000	0.000	0.000
PladumEVm010910	1.135	1.012	1.197	2.020	1.559	0.200	0.267	0.881	0.924	1.294	0.692	0.547	1.370	1.677	1.424
PladumEVm010911	1.975	1.161	1.299	3.213	2.385	2.396	1.483	1.943	3.877	2.487	2.548	2.394	3.665	3.294	4.320
PladumEVm010912	0.853	1.312	1.369	1.332	1.571	1.882	1.428	0.873	0.701	1.101	0.990	1.232	0.837	1.406	1.553
PladumEVm010913	2.379	3.431	2.378	1.360	1.550	1.726	0.992	1.567	1.366	0.779	1.145	0.570	1.473	1.459	1.505
PladumEVm010914	9.081	5.462	7.635	1.400	2.191	1.918	1.072	2.036	2.837	1.724	2.366	4.488	5.958	4.311	6.310
PladumEVm010915	0.168	0.061	0.067	0.000	0.000	0.246	0.858	0.000	0.000	0.000	0.073	0.000	0.000	0.000	0.000
PladumEVm010916	15.183	11.623	12.284	13.896	11.999	13.232	12.992	10.321	19.031	17.888	20.778	17.395	14.363	15.732	16.008
PladumEVm010917	0.042	0.057	0.170	0.268	0.210	0.108	0.164	0.332	0.186	0.278	0.180	0.113	0.058	0.116	0.164
PladumEVm010918	0.107	0.147	0.222	0.501	0.407	0.253	0.229	0.643	1.889	0.732	0.732	0.408	0.363	0.383	0.226
PladumEVm010919	2.641	2.211	2.154	1.863	2.252	1.826	1.324	2.120	2.383	2.867	2.714	2.634	2.089	1.208	1.877
PladumEVm010920	0.514	0.461	0.492	0.315	0.372	1.223	0.966	0.788	0.920	0.772	0.657	0.795	0.565	0.468	0.641
PladumEVm010921	33.991	24.175	24.522	56.545	43.482	22.202	21.366	20.063	27.284	39.168	40.460	43.521	28.292	30.200	32.532
PladumEVm010922	3.219	2.962	3.644	2.542	2.180	1.983	1.398	0.950	2.726	2.818	4.287	2.211	2.437	3.035	4.999
PladumEVm010923	1.099	0.161	0.000	0.043	0.292	0.395	0.000	0.753	0.000	0.000	0.000	1.350	0.342	0.213	0.129
PladumEVm010924	3.501	2.260	3.197	2.058	2.148	1.916	2.564	1.903	4.552	2.748	3.308	2.815	3.008	2.948	4.755
PladumEVm010925	8.608	6.932	9.396	8.117	6.786	7.550	5.429	5.470	6.222	4.212	4.088	5.428	8.306	8.037	12.666
PladumEVm010926	0.773	0.960	0.857	0.328	0.476	0.146	1.154	0.620	0.646	0.632	0.825	0.625	0.626	1.066	1.369
PladumEVm010927	0.037	0.072	0.025	0.066	0.036	0.344	0.204	0.570	0.026	0.210	1.966	1.169	0.017	0.036	0.000
PladumEVm010928	6.323	6.453	3.819	1.218	1.863	2.655	3.020	6.362	0.000	0.000	2.356	3.239	2.552	2.390	2.134
PladumEVm010929	0.427	0.176	0.307	0.367	0.249	0.043	0.438	0.039	0.551	0.032	0.474	0.305	0.384	0.360	0.816
PladumEVm010930	3.957	3.983	3.434	3.555	3.658	2.652	3.402	2.764	4.890	3.921	3.271	3.280	2.972	2.721	2.717
PladumEVm010931	0.783	1.517	0.434	1.647	1.283	0.810	0.901	1.213	2.811	1.744	0.911	1.507	1.072	0.845	1.156
PladumEVm010932	1.794	3.100	0.797	0.875	1.130	2.385	3.090	4.695	0.028	0.000	2.439	2.537	1.051	1.938	0.279
PladumEVm010933	26.457	33.982	22.922	4.919	13.188	19.474	25.801	34.369	0.042	0.012	12.177	19.176	15.558	17.330	9.798
PladumEVm010934	0.583	1.022	0.650	1.486	1.225	1.015	1.644	1.130	0.336	0.594	0.713	0.565	0.595	1.084	0.797
PladumEVm010935	28.178	12.507	16.372	13.924	12.758	6.441	8.935	5.274	7.749	5.717	10.682	9.768	21.202	19.579	33.513
PladumEVm010936	15.556	16.563	16.729	12.049	10.106	8.361	7.945	7.504	12.794	14.832	13.698	15.470	12.383	12.875	16.421
PladumEVm010937	1.157	1.632	1.696	1.966	1.785	1.622	2.079	1.406	1.940	2.328	1.600	1.192	2.723	2.211	2.417
PladumEVm010938	4.144	3.323	3.376	2.987	2.467	3.538	4.048	3.773	6.875	5.847	4.424	5.311	4.169	3.279	4.180
PladumEVm010939	15.545	15.061	14.796	10.208	11.832	4.514	2.563	6.815	3.814	3.568	8.738	6.543	13.069	16.454	18.318
PladumEVm010940	0.161	0.000	0.035	0.000	0.000	0.114	0.000	0.018	0.080	0.072	0.113	0.037	0.034	0.091	0.021
PladumEVm010941	5.579	3.398	3.875	3.301	2.990	1.663	2.538	1.350	3.216	3.380	3.850	4.447	3.797	3.359	4.876
PladumEVm010942	0.348	0.218	0.187	0.418	0.181	0.174	0.000	0.295	0.109	0.210	0.206	0.174	0.561	0.734	0.948
PladumEVm010943	0.170	0.171	0.180	0.329	0.294	0.171	0.070	0.300	0.091	0.039	0.035	0.236	0.128	0.144	0.244
PladumEVm010944	12.366	6.950	6.118	8.959	9.817	7.175	7.810	3.609	33.230	13.660	12.486	9.247	8.273	4.920	8.134
PladumEVm010945	0.007	0.033	0.000	0.007	0.042	0.000	0.066	0.000	0.000	0.019	0.000	0.017	0.012	0.000	0.000
PladumEVm010946	0.362	0.340	0.462	0.480	0.664	0.482	0.352	0.287	0.542	0.508	0.527	0.443	0.498	0.697	0.837
PladumEVm010947	2.593	1.151	1.233	2.521	2.250	1.994	1.687	2.254	3.796	3.173	2.538	2.886	2.115	1.599	1.903
PladumEVm010948	1.101	0.777	0.844	0.760	0.898	0.609	0.636	0.507	1.049	1.582	1.197	1.070	0.732	0.648	0.725
PladumEVm010949	0.380	0.511	0.434	0.752	0.620	0.162	0.159	0.472	0.654	0.302	0.472	0.085	0.880	0.723	1.271
PladumEVm010950	2.859	2.651	2.777	2.315	2.213	2.238	3.037	1.728	2.518	2.584	3.086	2.643	2.226	2.368	2.737
PladumEVm010951	5.334	3.340	4.263	3.290	3.965	3.281	2.071	2.550	6.215	5.191	5.515	5.519	6.521	5.072	6.930
PladumEVm010952	0.000	0.000	0.000	0.000	0.000	0.000	0.000	0.000	0.000	0.000	0.000	0.000	0.000	0.000	0.000
PladumEVm010953	0.000	0.000	0.000	0.000	0.000	0.000	0.000	0.000	0.000	0.000	0.000	0.000	0.000	0.000	0.000
PladumEVm010954	0.273	0.145	0.088	0.209	0.161	0.099	0.218	0.000	0.172	0.233	0.166	0.127	0.119	0.137	0.120
PladumEVm010955	4.624	5.383	5.641	9.547	9.068	8.979	9.382	8.734	4.351	4.832	7.211	5.135	8.878	8.535	9.523
PladumEVm010956	0.811	0.827	0.583	0.673	0.406	0.217	0.235	0.138	0.176	0.110	0.189	0.123	1.175	1.015	1.169
PladumEVm010957	0.071	0.125	0.231	0.192	0.090	0.000	0.294	0.000	0.283	0.021	0.128	0.208	0.196	0.158	0.227
PladumEVm010958	0.339	0.388	0.348	1.288	0.870	0.374	0.571	0.427	0.759	0.616	0.724	0.617	0.672	0.612	0.580
PladumEVm010959	0.960	0.882	1.018	0.780	0.737	0.220	0.917	0.299	0.142	0.069	0.083	0.154	0.819	0.777	1.312
PladumEVm010960	0.705	0.719	0.804	0.497	0.524	0.619	0.543	0.209	0.714	0.954	0.724	0.408	0.580	1.016	0.868
PladumEVm010961	4.444	2.455	3.392	3.360	3.363	2.336	2.946	1.562	1.825	2.137	2.040	2.790	3.477	3.362	4.466
PladumEVm010962	0.028	0.000	0.011	0.039	0.000	0.000	0.000	0.000	0.020	0.000	0.000	0.026	0.032	0.000	0.000
PladumEVm010963	10.473	13.635	10.154	2.323	5.191	7.662	8.177	11.030	0.022	0.009	4.229	6.213	6.013	5.256	3.743
PladumEVm010964	428.509	487.055	439.145	501.148	436.508	378.303	342.155	337.271	407.687	415.058	409.848	427.327	358.728	378.139	413.148
PladumEVm010965	1.152	0.744	0.991	1.221	1.024	0.811	0.587	0.926	1.485	1.352	1.333	1.357	0.816	1.455	1.275
PladumEVm010966	23.105	11.459	16.494	19.631	17.965	8.447	9.607	6.575	15.408	12.359	15.436	15.408	19.992	18.109	27.309
PladumEVm010967	1.460	2.277	1.831	2.968	2.729	0.767	0.465	1.236	1.427	2.450	1.499	2.674	0.628	0.732	1.349
PladumEVm010968	0.569	0.532	0.567	1.326	0.835	0.853	0.935	1.112	1.585	0.843	1.038	0.916	1.054	0.824	1.010
PladumEVm010969	4.287	3.929	5.267	4.671	3.657	3.715	2.509	2.912	4.787	5.109	5.118	5.494	4.120	3.537	5.715
PladumEVm010970	0.569	0.255	0.316	0.075	0.242	0.147	0.000	0.000	0.532	0.528	0.651	0.201	0.521	0.904	0.153
PladumEVm010971	0.526	0.700	0.620	1.006	0.834	0.394	0.821	0.609	0.850	0.904	0.591	0.583	1.139	0.973	1.265
PladumEVm010972	3.242	4.663	4.936	8.157	9.829	5.329	9.238	5.539	9.335	11.446	8.588	5.408	3.052	2.947	3.655
PladumEVm010973	0.316	0.656	0.283	1.001	0.941	0.767	0.323	0.606	0.970	0.760	0.548	0.680	0.264	0.224	0.246
PladumEVm010974	8.319	4.314	5.672	14.833	13.598	4.031	4.972	3.325	8.681	9.347	21.686	13.590	6.620	7.245	9.772
PladumEVm010975	0.000	0.000	0.019	0.010	0.000	0.000	0.000	0.102	0.071	0.019	0.012	0.000	0.020	0.010	0.008
PladumEVm010976	4.413	2.929	3.695	6.305	5.527	3.636	3.205	2.441	6.733	4.454	4.036	4.710	6.363	5.062	7.663
PladumEVm010977	11.976	15.530	16.300	12.515	11.453	6.631	8.471	6.869	15.668	13.994	10.986	13.044	12.833	10.699	11.195
PladumEVm010978	2.533	2.325	1.975	2.850	2.103	2.476	2.345	2.456	3.012	3.112	2.637	2.768	2.724	2.515	2.847
PladumEVm010979	0.000	0.000	0.000	0.000	0.000	0.000	0.000	0.000	0.000	0.000	0.000	0.000	0.000	0.000	0.000
PladumEVm010980	12.636	7.381	9.053	14.980	13.769	4.920	2.042	3.949	9.650	18.668	16.748	10.068	12.274	10.027	13.981
PladumEVm010981	0.118	0.237	0.068	0.179	0.240	0.194	0.040	0.105	0.247	0.652	0.462	0.278	0.201	0.426	0.608
PladumEVm010982	6.318	8.304	6.777	1.516	3.447	5.330	5.309	8.830	0.013	0.000	2.773	4.523	3.958	3.690	2.635
PladumEVm010983	1.764	1.681	1.340	1.602	1.647	3.186	2.865	2.141	1.872	2.055	2.277	1.483	1.359	1.949	1.510
PladumEVm010984	0.221	0.477	0.172	0.382	0.142	0.572	0.104	0.558	0.996	0.350	0.322	0.245	0.476	0.638	0.582
PladumEVm010985	11.468	5.457	6.773	9.497	8.464	9.942	9.890	7.913	11.670	7.470	8.555	6.899	12.204	8.657	14.788
PladumEVm010986	2.029	1.966	2.101	2.496	2.470	3.188	2.615	2.390	4.502	2.657	2.233	2.230	3.673	3.021	3.904
PladumEVm010987	1.212	1.343	1.137	2.451	1.426	1.139	0.830	0.905	1.465	1.442	1.446	1.273	1.235	1.044	1.329
PladumEVm010988	0.000	0.000	0.000	0.000	0.000	0.000	0.000	0.000	0.000	0.005	0.000	0.000	0.000	0.000	0.000
PladumEVm010989	2.184	0.993	1.447	2.096	1.648	1.479	1.770	0.890	2.377	2.317	1.480	1.307	2.119	1.804	2.573
PladumEVm010990	0.434	1.220	0.819	0.324	0.282	0.257	0.052	0.857	0.000	0.009	0.288	0.548	0.500	0.471	0.267
PladumEVm010991	1.677	3.267	1.422	1.793	1.282	1.725	1.318	1.306	2.145	2.115	1.315	0.871	1.526	2.604	1.046
PladumEVm010992	0.000	0.000	0.000	0.000	0.000	0.000	0.000	0.000	0.000	0.000	0.000	0.000	0.000	0.000	0.000
PladumEVm010993	14.076	20.688	15.407	2.144	5.860	12.146	9.477	13.700	0.012	0.010	2.730	8.408	8.518	9.205	5.016
PladumEVm010994	0.020	0.032	0.000	0.019	0.026	0.000	0.000	0.000	0.038	0.009	0.000	0.000	0.000	0.036	0.018
PladumEVm010995	1.499	0.665	1.172	1.411	1.313	0.311	0.190	0.233	1.438	1.791	1.769	1.563	1.631	1.452	2.852
PladumEVm010996	1.995	1.529	1.723	3.053	2.521	1.096	0.873	0.721	1.935	1.569	2.020	1.845	2.133	2.170	3.241
PladumEVm010997	24.873	22.420	19.175	27.023	25.412	12.653	15.574	11.125	13.710	19.763	26.751	20.370	25.502	28.314	31.876
PladumEVm010998	2.484	1.837	1.721	4.970	4.228	3.393	2.045	3.257	2.718	4.104	4.967	4.263	2.500	2.305	3.551
PladumEVm010999	0.223	0.164	0.214	0.161	0.141	0.226	0.000	0.161	0.265	0.086	0.341	0.051	0.079	0.119	0.270
PladumEVm011000	2.438	2.976	1.921	0.654	1.077	1.263	2.320	3.482	0.000	0.000	1.322	1.613	1.428	1.449	0.688
PladumEVm011001	0.083	0.173	0.206	0.341	0.143	0.242	0.000	0.168	0.276	0.030	0.109	0.188	0.363	0.158	0.262
PladumEVm011002	66.493	93.646	64.225	13.177	32.126	45.068	48.347	67.111	0.120	0.000	22.444	44.518	42.738	44.080	26.017
PladumEVm011003	0.185	0.268	0.367	0.314	0.266	0.305	0.271	0.143	0.276	0.436	0.351	0.273	0.528	0.241	0.482
PladumEVm011004	0.020	0.000	0.000	0.055	0.032	0.032	0.000	0.129	0.123	0.110	0.040	0.094	0.009	0.009	0.030
PladumEVm011005	6.201	6.641	8.681	1.840	4.667	2.015	2.335	4.578	10.997	6.443	3.691	1.876	2.655	3.017	4.573
PladumEVm011006	5.463	8.016	4.995	1.047	2.687	5.512	6.327	8.124	0.012	0.000	1.944	3.686	3.486	3.449	1.477
PladumEVm011007	1.923	2.406	1.544	6.028	5.093	9.533	8.196	7.011	3.948	2.394	3.615	3.098	2.716	3.227	1.916
PladumEVm011008	26.908	16.634	17.108	17.603	15.772	18.619	19.582	18.070	20.680	14.487	19.643	19.932	26.630	24.547	32.880
PladumEVm011009	3.637	4.464	3.841	6.042	5.855	9.971	9.587	8.418	6.779	4.752	6.127	4.173	4.666	4.230	5.768
PladumEVm011010	0.000	0.000	0.000	0.000	0.000	0.000	0.000	0.000	0.000	0.000	0.000	0.000	0.000	0.000	0.000
PladumEVm011011	6.583	3.683	4.333	5.125	5.019	3.503	3.014	2.636	4.812	4.051	4.683	4.429	8.290	6.705	11.310
PladumEVm011012	0.949	0.384	0.364	0.866	0.630	0.665	0.187	0.349	1.230	1.158	0.864	0.545	1.071	0.990	1.311
PladumEVm011013	0.076	0.057	0.091	0.030	0.000	0.014	0.054	0.000	0.024	0.014	0.065	0.091	0.091	0.034	0.132
PladumEVm011014	1.457	0.549	0.359	0.166	0.049	0.000	0.000	0.045	0.307	0.479	0.086	0.043	0.769	0.669	0.553
PladumEVm011015	0.122	0.296	0.326	0.745	0.552	0.430	0.251	0.575	0.731	0.868	0.461	0.253	0.265	0.568	0.415
PladumEVm011016	7.824	6.281	6.553	8.645	8.109	7.725	7.553	4.901	9.190	12.864	8.171	6.690	8.188	8.375	10.454
PladumEVm011017	2.348	3.597	2.035	0.336	0.907	1.191	2.314	2.036	0.000	0.000	1.273	1.090	1.183	1.308	0.564
PladumEVm011018	0.000	0.000	0.000	0.000	0.000	0.000	0.000	0.000	0.000	0.000	0.000	0.000	0.000	0.000	0.000
PladumEVm011019	0.000	0.000	0.000	0.000	0.000	0.000	0.000	0.000	0.000	0.000	0.000	0.000	0.000	0.000	0.000
PladumEVm011020	0.000	0.000	0.000	0.000	0.000	0.000	0.000	0.000	0.000	0.000	0.000	0.000	0.000	0.000	0.000
PladumEVm011021	0.000	0.000	0.000	0.000	0.000	0.000	0.000	0.002	0.000	0.000	0.000	0.000	0.000	0.000	0.000
PladumEVm011022	0.305	0.402	0.658	0.496	0.531	0.709	3.054	0.703	0.936	0.703	0.603	1.078	0.328	0.774	0.333
PladumEVm011023	9.773	12.058	8.315	2.468	5.276	6.982	10.233	11.940	0.116	0.000	5.145	6.848	6.987	5.561	3.706
PladumEVm011024	1.150	0.747	1.154	4.015	1.863	3.304	3.335	1.756	3.443	3.397	3.265	4.109	1.125	1.163	1.016
PladumEVm011025	0.194	0.194	0.274	0.044	0.025	0.000	0.000	0.098	0.337	0.115	0.232	0.384	0.349	0.214	0.239
PladumEVm011026	0.147	0.184	0.152	0.101	0.105	0.337	0.000	0.000	0.089	0.087	0.082	0.013	0.281	0.367	0.473
PladumEVm011027	0.000	0.000	0.000	0.000	0.000	0.000	0.000	0.000	0.000	0.000	0.000	0.000	0.000	0.000	0.000
PladumEVm011028	0.000	0.000	0.023	0.000	0.023	0.000	0.000	0.000	0.000	0.000	0.012	0.000	0.000	0.000	0.019
PladumEVm011029	36.913	56.884	39.294	5.934	14.559	28.123	26.276	39.532	0.075	0.000	10.303	24.220	24.905	28.007	14.944
PladumEVm011030	0.199	0.336	0.212	0.274	0.362	0.499	0.424	0.507	0.982	0.501	0.604	0.546	0.535	0.585	0.738
PladumEVm011031	0.885	2.294	1.240	0.737	0.645	0.808	0.972	1.481	0.848	0.530	1.459	0.770	1.248	2.065	1.673
PladumEVm011032	0.424	0.314	0.214	0.136	0.358	0.390	0.000	0.218	0.284	0.557	0.685	0.315	0.381	0.198	0.324
PladumEVm011033	0.463	0.358	0.429	0.374	0.150	0.067	0.866	0.615	0.274	0.603	0.764	0.953	0.295	0.329	0.412
PladumEVm011034	2.300	3.111	2.953	4.014	3.219	3.315	1.624	2.735	3.215	2.774	2.521	2.357	3.443	3.622	4.136
PladumEVm011035	0.430	0.553	0.449	0.487	0.606	0.355	0.425	0.251	0.412	0.632	0.824	0.605	0.530	0.566	0.533
PladumEVm011036	1.501	1.053	1.007	1.485	1.322	1.207	0.326	0.679	1.261	1.618	1.197	1.250	1.193	1.349	1.354
PladumEVm011037	35.818	44.684	33.264	32.251	30.588	14.115	13.180	10.775	11.073	28.487	27.340	39.592	30.277	33.952	30.892
PladumEVm011038	1.482	0.423	0.651	1.329	0.854	0.722	1.313	0.118	1.579	0.533	1.230	0.869	1.736	1.503	1.535
PladumEVm011039	1.279	0.924	0.795	1.470	1.038	0.521	0.610	0.745	1.309	1.108	0.918	1.204	1.504	1.747	2.067
PladumEVm011040	1.529	1.115	0.828	7.137	3.668	0.805	0.469	0.394	0.934	0.255	0.000	0.036	1.458	1.109	1.058
PladumEVm011041	4.187	5.501	3.476	0.833	2.043	2.580	3.438	3.896	0.000	0.000	1.990	2.644	2.032	2.234	1.363
PladumEVm011042	0.000	0.000	0.000	0.000	0.000	0.000	0.000	0.000	0.000	0.000	0.000	0.000	0.000	0.000	0.000
PladumEVm011043	0.000	0.000	0.000	0.000	0.000	0.000	0.000	0.000	0.000	0.000	0.000	0.000	0.000	0.000	0.000
PladumEVm011044	10.525	17.461	11.222	2.558	6.027	9.174	13.713	22.556	0.049	0.000	6.683	8.678	6.895	7.607	4.353
PladumEVm011045	0.044	0.249	0.165	1.047	0.417	0.227	0.080	0.029	0.534	0.036	0.127	0.150	0.305	0.137	0.304
PladumEVm011046	3.131	4.671	3.230	0.650	1.176	3.529	2.777	4.008	0.019	0.000	0.953	2.324	2.388	2.101	1.407
PladumEVm011047	0.762	1.336	0.988	0.273	0.213	1.017	0.719	1.561	0.000	0.000	0.561	0.602	0.457	0.388	0.234
PladumEVm011048	0.000	0.070	0.000	0.071	0.043	0.000	0.000	0.000	0.044	0.065	0.056	0.063	0.024	0.000	0.015
PladumEVm011049	5.539	5.935	5.204	9.407	8.485	11.123	14.115	6.410	3.905	2.757	5.432	4.499	5.928	6.678	6.072
PladumEVm011050	0.850	1.429	1.273	0.244	0.710	0.978	0.000	2.405	0.016	0.013	0.484	1.534	0.837	0.510	0.320
PladumEVm011051	0.412	0.353	0.935	1.674	1.080	0.832	0.998	1.581	1.554	1.252	0.830	0.654	0.849	0.856	1.237
PladumEVm011052	0.000	0.000	0.000	0.000	0.000	0.000	0.000	0.000	0.000	0.000	0.000	0.000	0.000	0.000	0.000
PladumEVm011053	0.000	0.000	0.000	0.000	0.000	0.000	0.000	0.000	0.000	0.000	0.000	0.000	0.000	0.000	0.000
PladumEVm011054	0.239	0.341	0.249	1.016	0.929	1.092	0.930	0.556	1.877	1.489	0.969	0.527	0.989	0.649	0.721
PladumEVm011055	0.444	0.631	0.496	0.544	0.462	0.791	1.403	0.745	0.378	0.250	0.316	0.712	0.345	0.527	0.389
PladumEVm011056	0.000	0.000	0.000	0.000	0.000	0.000	0.000	0.000	0.000	0.000	0.000	0.000	0.000	0.000	0.000
PladumEVm011057	0.000	0.000	0.000	0.000	0.006	0.012	0.000	0.000	0.009	0.000	0.000	0.000	0.000	0.000	0.000
PladumEVm011058	0.000	0.000	0.000	0.000	0.000	0.000	0.000	0.000	0.000	0.000	0.000	0.000	0.000	0.000	0.000
PladumEVm011059	0.000	0.000	0.000	0.000	0.000	0.000	0.000	0.000	0.000	0.000	0.000	0.000	0.000	0.000	0.000
PladumEVm011060	4.022	3.150	3.238	2.934	2.996	1.707	1.541	1.081	2.317	1.922	1.892	2.154	2.266	2.275	2.645
PladumEVm011061	0.366	0.097	0.114	0.626	0.575	0.000	0.000	0.000	0.356	0.293	0.331	0.355	0.206	0.183	0.334
PladumEVm011062	0.031	0.000	0.035	0.117	0.120	0.053	0.000	0.000	0.108	0.055	0.074	0.192	0.133	0.057	0.000
PladumEVm011063	1.129	0.976	0.775	0.959	0.819	0.623	0.894	0.564	1.087	1.320	0.857	0.874	0.848	0.873	1.835
PladumEVm011064	6.444	9.128	6.741	1.317	3.549	3.930	5.998	8.551	0.000	0.000	2.108	4.742	4.452	4.126	2.337
PladumEVm011065	18.267	22.665	17.645	3.058	10.635	12.686	12.961	19.713	0.010	0.000	4.257	10.979	9.712	10.046	6.826
PladumEVm011066	23.235	14.503	15.567	30.497	24.634	15.522	16.156	14.053	26.577	18.527	22.648	20.586	21.108	20.438	27.946
PladumEVm011067	1.390	1.067	3.445	0.227	0.286	1.369	1.127	0.952	4.015	4.525	3.567	4.778	1.402	1.837	7.611
PladumEVm011068	0.250	0.431	0.465	0.231	0.193	0.216	0.110	0.095	0.443	0.405	0.439	0.221	0.197	0.173	0.212
PladumEVm011069	1.490	1.172	1.599	2.280	1.952	2.654	2.898	1.432	2.220	1.830	1.849	1.554	2.302	1.887	2.704
PladumEVm011070	1.417	0.863	1.124	1.153	1.079	0.345	0.856	0.529	1.642	0.912	1.415	1.881	1.275	2.041	1.819
PladumEVm011071	4.057	4.622	4.683	3.956	4.266	3.287	2.154	2.925	2.360	2.730	3.307	4.315	2.913	3.172	4.224
PladumEVm011072	4.360	4.074	3.168	4.040	3.534	1.932	2.559	1.478	2.598	1.034	2.374	2.153	6.174	5.519	5.609
PladumEVm011073	5.010	6.929	6.191	5.944	6.025	9.958	11.550	11.130	6.691	6.915	6.352	5.175	5.885	6.654	7.091
PladumEVm011074	24.297	11.762	20.762	23.558	17.751	18.019	22.827	7.464	14.369	14.889	24.310	25.022	30.724	21.781	45.426
PladumEVm011075	0.030	0.020	0.011	0.000	0.000	0.000	0.000	0.000	0.000	0.000	0.000	0.000	0.050	0.000	0.000
PladumEVm011076	0.504	0.281	0.302	0.635	0.546	0.358	0.505	0.142	0.633	0.555	1.046	0.548	1.377	0.932	1.234
PladumEVm011077	750.513	1409.618	1107.429	1504.871	1348.480	2166.199	1806.020	1877.322	1058.386	1446.514	1496.025	1425.780	695.011	844.438	715.448
PladumEVm011078	0.946	2.579	1.439	2.172	0.116	2.244	1.938	0.772	3.858	4.580	1.308	2.699	0.976	0.932	1.158
PladumEVm011079	0.000	0.000	0.000	0.000	0.000	0.000	0.000	0.000	0.000	0.000	0.000	0.000	0.000	0.000	0.000
PladumEVm011080	5.656	3.244	4.447	8.918	7.993	4.972	2.991	4.058	6.266	6.618	8.068	5.698	5.605	5.361	7.757
PladumEVm011081	14.601	12.530	13.005	18.144	17.087	15.355	14.798	13.300	26.513	23.596	14.559	13.750	21.073	19.468	22.233
PladumEVm011082	7.943	9.050	8.019	11.075	9.906	7.694	8.609	8.090	10.245	12.268	11.227	8.831	6.811	8.502	8.568
PladumEVm011083	1.698	0.673	1.212	7.282	1.502	4.987	10.214	3.290	1.805	3.581	14.124	6.766	5.510	7.863	8.499
PladumEVm011084	0.091	0.000	0.000	0.000	0.000	0.000	0.000	0.000	0.007	0.000	0.000	0.000	0.000	0.000	0.000
PladumEVm011085	0.899	0.888	0.719	1.263	1.251	0.678	0.753	0.518	0.935	1.041	0.817	0.972	1.315	1.188	1.517
PladumEVm011086	15.947	13.425	13.305	27.427	24.231	17.100	11.501	13.347	18.092	19.722	17.911	19.507	14.104	13.543	15.800
PladumEVm011087	1.599	1.176	1.758	1.050	1.825	1.094	1.114	1.540	0.579	0.800	0.768	1.572	2.395	2.300	3.240
PladumEVm011088	0.749	0.899	0.717	1.135	0.216	0.590	0.769	0.189	1.510	2.840	0.519	0.423	1.235	0.814	0.748
PladumEVm011089	0.000	0.000	0.000	0.000	0.000	0.000	0.000	0.000	0.000	0.000	0.000	0.000	0.000	0.000	0.000
PladumEVm011090	3.982	0.412	1.706	1.090	1.583	2.721	4.382	0.638	1.592	1.325	1.041	0.952	4.032	1.763	4.042
PladumEVm011091	6.933	5.805	6.956	5.386	4.790	5.057	3.558	4.100	5.758	4.047	4.435	4.205	7.964	6.766	11.303
PladumEVm011092	0.815	0.526	0.893	1.026	0.744	0.363	0.222	0.582	0.476	0.291	0.443	0.640	0.745	0.967	1.638
PladumEVm011093	67.908	49.818	63.663	44.531	46.023	26.741	35.720	25.204	30.338	37.127	47.088	47.406	80.681	79.075	143.168
PladumEVm011094	0.239	0.258	0.181	0.480	0.652	0.054	0.104	0.313	0.417	0.601	0.245	0.119	0.293	0.401	0.452
PladumEVm011095	0.459	0.851	0.617	0.032	0.353	1.508	1.348	0.514	0.000	0.000	0.313	0.245	0.053	0.264	0.083
PladumEVm011096	0.074	0.023	0.042	0.144	0.074	0.000	0.158	0.024	0.113	0.042	0.064	0.114	0.073	0.095	0.104
PladumEVm011097	2.526	3.371	3.390	3.143	2.697	3.202	2.915	2.079	6.573	4.713	7.077	2.513	3.170	4.390	3.872
PladumEVm011098	3.780	6.291	4.903	5.588	6.499	4.980	5.329	8.565	1.451	1.616	3.496	3.705	2.444	2.860	3.160
PladumEVm011099	40.039	54.365	45.097	57.107	54.969	81.163	86.477	76.034	82.534	56.161	27.453	29.143	41.072	33.359	41.590
PladumEVm011100	0.000	0.000	0.000	0.000	0.000	0.027	0.000	0.000	0.000	0.000	0.000	0.000	0.000	0.000	0.000
PladumEVm011101	9.500	7.963	9.842	7.169	7.504	5.265	8.675	4.043	12.843	11.741	6.317	10.064	22.942	15.947	19.146
PladumEVm011102	9.128	13.943	9.562	2.050	5.157	6.431	5.982	9.629	0.024	0.000	4.446	6.808	4.863	5.994	3.342
PladumEVm011103	0.000	0.000	0.000	0.000	0.000	0.000	0.000	0.000	0.000	0.000	0.000	0.000	0.000	0.000	0.000
PladumEVm011104	0.491	0.624	0.759	0.549	0.665	0.583	1.041	0.618	0.664	0.405	0.460	0.690	0.418	0.529	0.917
PladumEVm011105	0.062	0.057	0.024	0.030	0.051	0.323	0.000	0.184	0.000	0.000	0.434	0.462	0.045	0.019	0.024
PladumEVm011106	0.114	0.163	0.276	0.152	0.189	0.073	0.028	0.087	0.170	0.206	0.237	0.000	0.169	0.156	0.253
PladumEVm011107	1.500	0.000	0.320	0.452	1.183	2.497	0.000	2.549	0.016	0.000	0.895	0.923	0.010	0.000	0.000
PladumEVm011108	19.854	32.145	20.109	2.530	6.350	18.768	21.909	27.960	0.011	0.017	5.738	16.872	13.005	15.954	8.261
PladumEVm011109	1.566	2.046	1.594	0.990	2.007	0.531	0.414	0.252	0.663	1.431	2.000	1.459	1.260	2.160	2.077
PladumEVm011110	3.465	1.452	2.671	3.313	3.172	1.599	1.372	1.079	2.743	1.577	2.702	2.181	4.063	3.946	6.658
PladumEVm011111	1.629	1.143	1.333	2.403	1.718	1.222	0.562	1.542	1.252	1.844	2.532	2.253	2.341	1.512	2.489
PladumEVm011112	0.000	0.000	0.000	0.000	0.000	0.203	0.000	0.051	0.516	0.919	0.115	0.037	0.015	0.074	0.000
PladumEVm011113	0.000	0.038	0.081	0.067	0.000	0.000	0.000	0.038	0.019	0.000	0.011	0.009	0.000	0.032	0.008
PladumEVm011114	2.847	1.644	1.797	2.131	1.805	1.353	1.060	1.037	3.105	2.310	2.349	1.871	3.017	2.679	3.077
PladumEVm011115	13.512	19.774	13.334	3.198	6.481	9.843	9.909	16.100	0.037	0.016	6.386	9.425	8.627	9.331	5.561
PladumEVm011116	0.580	0.444	0.298	0.304	0.217	0.426	0.326	0.234	0.928	0.236	0.485	0.438	0.532	0.669	0.652
PladumEVm011117	0.374	0.152	0.339	0.914	0.264	0.168	0.349	0.465	0.233	0.366	0.127	0.366	0.546	0.426	0.478
PladumEVm011118	1.031	1.125	0.852	1.493	1.417	1.605	1.406	0.915	1.747	1.411	1.512	1.300	0.842	1.034	0.765
PladumEVm011119	2.815	1.826	2.132	4.355	3.099	3.444	3.334	2.317	4.387	3.981	4.667	2.628	3.459	3.059	4.132
PladumEVm011120	0.074	0.027	0.009	0.047	0.017	0.000	0.000	0.047	0.109	0.061	0.111	0.130	0.101	0.085	0.098
PladumEVm011121	1.435	0.614	0.841	16.376	4.793	22.811	25.596	16.907	5.821	5.715	7.184	3.242	3.390	1.932	3.738
PladumEVm011122	1.188	0.996	1.317	1.688	1.180	1.978	0.852	0.681	0.537	0.746	0.682	0.860	0.515	0.857	1.806
PladumEVm011123	12.602	16.979	13.450	2.561	6.040	8.267	10.062	14.000	0.025	0.000	4.698	9.345	7.636	7.945	5.304
PladumEVm011124	3.576	1.813	1.196	1.955	1.476	1.332	10.538	2.177	2.745	0.856	7.856	7.975	4.652	7.184	7.364
PladumEVm011125	0.811	0.534	0.812	0.122	0.612	0.158	3.030	0.380	0.007	0.263	0.981	1.960	1.003	2.852	2.160
PladumEVm011126	0.175	0.477	0.419	0.281	0.088	0.267	0.229	0.327	0.385	0.151	0.407	0.219	0.462	0.768	0.417
PladumEVm011127	0.422	0.336	0.517	0.495	0.326	0.359	0.070	0.467	0.453	0.510	0.414	0.213	0.331	0.195	0.523
PladumEVm011128	0.074	0.182	0.133	0.043	0.296	0.000	0.000	0.038	0.201	0.148	0.170	0.000	0.000	0.081	0.078
PladumEVm011129	4.667	5.995	4.003	1.101	2.590	6.153	4.915	7.921	0.019	0.008	2.500	3.204	2.752	3.052	1.791
PladumEVm011130	6.612	3.943	4.798	7.010	7.046	4.879	4.958	4.444	6.998	5.820	7.033	5.882	7.278	7.138	8.952
PladumEVm011131	4.421	5.700	4.791	5.919	4.427	3.533	3.137	2.919	1.419	2.490	3.562	5.781	5.432	5.421	4.270
PladumEVm011132	1.056	0.956	1.148	0.952	0.909	0.521	0.515	0.401	1.004	1.598	1.221	1.434	1.496	1.401	1.436
PladumEVm011133	0.000	0.000	0.000	0.000	0.000	0.000	0.000	0.000	0.000	0.000	0.000	0.000	0.000	0.000	0.000
PladumEVm011134	47.752	65.040	42.349	9.608	22.593	24.203	28.070	38.423	0.076	0.011	19.168	32.921	28.443	30.573	16.737
PladumEVm011135	14.857	21.002	14.770	3.439	7.280	10.941	12.269	15.645	0.059	0.000	5.107	11.493	9.449	9.714	6.630
PladumEVm011136	6.065	7.794	7.311	1.085	1.926	4.942	2.239	8.010	0.000	0.000	3.143	4.748	3.927	3.922	2.794
PladumEVm011137	0.421	0.745	0.416	0.092	0.157	0.112	0.016	0.429	0.000	0.000	0.181	0.256	0.315	0.375	0.109
PladumEVm011138	0.732	0.865	0.856	0.870	0.955	1.221	0.901	1.334	1.240	1.988	1.322	1.510	0.695	0.851	0.605
PladumEVm011139	0.209	0.021	0.064	0.351	0.225	0.117	0.000	0.278	0.186	0.300	0.082	0.111	0.112	0.071	0.306
PladumEVm011140	42.887	67.020	40.200	9.769	20.232	31.224	38.347	52.611	0.139	0.000	18.640	32.564	27.616	30.632	17.646
PladumEVm011141	4.180	3.784	3.317	2.384	2.496	3.298	5.013	3.089	5.186	4.694	5.171	4.513	3.801	4.079	4.024
PladumEVm011142	1.589	0.742	0.825	0.562	0.420	1.397	0.572	0.809	3.566	3.421	4.344	2.647	1.684	2.203	1.609
PladumEVm011143	3.605	2.149	2.135	6.147	5.173	4.817	4.191	3.481	10.621	7.835	5.850	5.643	6.233	4.315	7.431
PladumEVm011144	1.482	0.830	1.090	2.557	2.015	1.205	0.878	1.149	1.614	1.471	1.791	1.418	2.069	1.839	3.079
PladumEVm011145	6.012	11.686	6.601	0.937	1.549	4.754	3.730	9.515	0.000	0.008	1.744	4.501	4.949	5.509	3.410
PladumEVm011146	7.568	7.119	7.421	8.307	7.028	5.331	4.099	4.575	9.615	11.193	9.484	8.333	5.174	5.876	5.531
PladumEVm011147	0.529	0.266	0.420	0.289	0.365	0.044	0.000	0.183	0.561	0.121	0.505	0.178	0.578	0.400	0.835
PladumEVm011148	15.888	14.946	24.314	19.460	18.214	11.746	10.499	10.535	11.152	12.428	13.402	10.062	12.586	17.854	36.225
PladumEVm011149	13.500	19.002	13.761	2.627	6.049	10.087	10.189	15.791	0.000	0.000	3.677	8.518	8.384	9.118	4.912
PladumEVm011150	0.019	0.000	0.062	0.000	0.000	0.055	0.228	0.095	0.102	0.017	0.079	0.108	0.024	0.076	0.073
PladumEVm011151	7.199	5.117	6.050	9.064	7.206	7.476	5.847	5.610	11.859	9.925	11.118	10.781	11.691	10.985	12.953
PladumEVm011152	0.220	0.111	0.204	0.367	0.257	0.286	0.490	0.332	0.302	0.236	0.330	0.304	0.335	0.181	0.315
PladumEVm011153	0.612	0.552	0.696	1.230	1.249	0.275	0.777	0.613	0.620	0.747	0.869	0.600	1.062	0.843	1.081
PladumEVm011154	1.060	0.854	1.136	0.718	0.848	0.796	0.607	0.755	1.044	0.632	0.622	0.570	1.103	0.750	1.289
PladumEVm011155	13.760	8.912	11.511	13.735	12.854	15.786	17.229	13.675	10.732	8.717	8.285	7.602	13.003	14.425	21.220
PladumEVm011156	0.535	0.269	0.483	1.040	0.734	0.227	0.000	0.097	1.261	0.902	0.589	0.151	0.450	0.398	0.346
PladumEVm011157	0.655	0.767	0.472	0.871	0.591	0.673	1.028	0.566	1.155	0.809	0.791	0.769	1.321	0.711	1.013
PladumEVm011158	3.569	3.491	3.616	4.770	4.001	4.954	4.486	4.069	6.485	5.035	4.344	4.638	5.762	5.359	6.672
PladumEVm011159	54.039	71.549	45.997	11.848	27.398	31.985	40.297	54.256	0.086	0.016	16.535	32.501	30.454	32.939	18.929
PladumEVm011160	49.474	67.851	47.284	10.493	22.902	28.562	30.778	44.188	0.107	0.024	17.247	33.445	30.550	32.321	19.833
PladumEVm011161	3.480	2.452	3.241	3.950	3.869	4.922	3.730	3.536	10.973	3.866	4.247	2.836	6.034	4.375	7.148
PladumEVm011162	1.837	1.858	2.196	3.531	2.997	4.058	2.927	3.183	3.744	2.914	1.575	2.221	3.093	2.512	3.480
PladumEVm011163	5.968	4.464	5.715	9.297	6.834	8.889	7.293	7.589	12.428	10.228	7.724	7.816	9.387	8.713	12.767
PladumEVm011164	0.381	0.181	0.183	0.402	0.450	0.256	0.127	0.094	0.699	0.776	0.324	0.461	0.551	0.429	0.530
PladumEVm011165	29.835	29.117	30.256	25.986	23.833	19.147	13.928	15.157	25.307	25.764	19.111	25.486	31.451	34.511	38.466
PladumEVm011166	0.000	0.000	0.000	0.000	0.000	0.000	0.000	0.000	0.000	0.388	0.000	0.000	0.000	0.000	0.000
PladumEVm011167	0.064	0.000	0.000	0.000	0.039	0.735	0.000	0.241	0.153	0.085	0.297	0.204	0.000	0.058	0.236
PladumEVm011168	0.000	0.000	0.000	0.000	0.000	0.000	0.000	0.006	0.001	0.000	0.000	0.000	0.000	0.000	0.000
PladumEVm011169	0.000	0.000	0.000	0.000	0.000	0.000	0.000	0.000	0.000	0.000	0.000	0.000	0.000	0.000	0.000
PladumEVm011170	0.000	0.000	0.000	0.000	0.000	0.000	0.000	0.000	0.000	0.000	0.000	0.000	0.000	0.000	0.000
PladumEVm011171	4.798	8.768	4.595	1.018	2.179	2.579	6.764	6.135	0.000	0.000	2.086	3.370	2.638	4.234	1.821
PladumEVm011172	0.096	0.000	0.022	0.000	0.000	0.397	0.000	0.000	0.024	0.020	0.827	0.000	0.258	0.035	0.000
PladumEVm011173	0.048	0.113	0.021	0.000	0.000	0.334	0.000	0.155	0.208	0.559	0.177	0.074	0.062	0.113	0.081
PladumEVm011174	0.074	0.084	0.104	0.479	0.302	0.162	0.324	0.033	0.058	0.064	0.783	0.267	0.116	0.061	0.113
PladumEVm011175	0.221	0.442	0.351	0.911	0.708	0.602	0.201	0.582	1.235	0.621	0.279	0.514	0.551	0.748	0.823
PladumEVm011176	8.026	7.572	9.097	1.986	3.193	5.798	4.486	6.319	0.317	0.221	2.187	5.547	4.769	3.271	2.449
PladumEVm011177	0.384	0.169	0.161	0.000	0.000	0.000	0.000	0.000	0.518	0.868	0.583	0.530	0.081	0.216	0.160
PladumEVm011178	3.752	2.722	3.276	1.913	1.982	3.135	1.964	1.652	1.757	0.823	1.281	3.298	0.698	0.868	1.566
PladumEVm011179	10.782	14.929	12.008	2.490	7.238	7.246	10.179	15.314	0.000	0.013	3.045	7.739	5.865	5.472	3.848
PladumEVm011180	0.021	0.023	0.036	0.000	0.031	0.000	0.000	0.015	0.056	0.028	0.000	0.000	0.045	0.000	0.021
PladumEVm011181	0.208	0.304	0.061	0.000	0.000	0.345	0.394	0.121	0.231	0.557	0.169	0.189	0.115	0.231	0.055
PladumEVm011182	1.052	1.463	1.180	0.161	0.361	0.741	0.204	0.848	0.000	0.000	0.343	0.353	0.574	0.692	0.351
PladumEVm011183	0.254	0.044	0.093	0.208	0.265	0.112	0.391	0.153	0.091	0.244	0.579	0.067	0.044	0.225	0.334
PladumEVm011184	6.779	8.070	8.414	1.638	3.786	5.086	4.325	6.467	0.020	0.000	2.416	4.332	4.998	5.477	2.843
PladumEVm011185	0.609	0.829	0.868	0.660	0.541	0.672	0.343	0.227	1.277	0.789	0.721	0.477	1.063	0.799	1.142
PladumEVm011186	0.932	1.271	1.150	0.848	0.823	0.621	1.166	0.750	1.249	1.731	1.529	1.238	1.300	0.958	1.315
PladumEVm011187	6.315	4.908	3.404	6.315	5.769	4.238	5.871	2.396	7.913	7.488	7.406	6.131	5.396	4.355	6.704
PladumEVm011188	0.000	0.000	0.000	0.000	0.000	0.000	2.295	0.000	0.004	0.000	0.000	0.000	0.000	0.000	0.000
PladumEVm011189	22.336	26.495	23.348	32.888	33.319	45.022	45.309	42.357	34.074	38.425	42.074	30.922	22.411	22.520	16.655
PladumEVm011190	275.917	384.754	254.136	63.024	141.617	205.380	218.204	323.227	0.794	0.035	136.639	194.143	172.449	171.508	101.457
PladumEVm011191	0.265	0.239	0.013	0.086	0.044	0.122	0.115	0.113	0.075	0.000	0.028	0.135	0.000	0.041	0.046
PladumEVm011192	3.329	2.856	2.434	3.268	2.909	1.966	2.801	1.940	4.919	3.635	4.935	4.633	4.429	4.155	5.045
PladumEVm011193	1.713	1.377	1.777	1.687	1.443	0.921	1.330	1.089	1.869	1.480	1.977	1.972	1.788	1.797	2.369
PladumEVm011194	1.370	1.443	1.333	1.307	1.518	1.761	0.934	1.763	1.298	1.596	1.522	1.459	1.266	1.270	1.364
PladumEVm011195	0.000	0.000	0.000	0.000	0.000	0.000	0.000	0.000	0.000	0.000	0.000	0.000	0.000	0.000	0.000
PladumEVm011196	11.056	19.121	11.272	1.602	3.220	9.659	9.579	15.144	0.017	0.011	3.100	8.498	8.051	8.716	4.934
PladumEVm011197	2.431	1.786	2.087	1.968	2.090	2.254	2.768	1.645	3.798	3.784	4.103	4.197	2.756	3.034	2.635
PladumEVm011198	29.334	27.382	24.868	20.231	21.548	11.295	19.913	12.685	23.123	30.847	25.259	19.809	31.551	28.982	45.652
PladumEVm011199	0.246	0.243	0.139	0.214	0.215	0.097	0.076	0.028	0.262	0.299	0.141	0.099	0.402	0.338	0.224
PladumEVm011200	2.401	3.410	2.299	0.476	1.284	2.656	2.648	3.300	0.000	0.000	0.842	1.573	1.527	1.509	0.828
PladumEVm011201	39.955	35.823	38.802	56.648	54.985	43.579	42.735	38.933	49.165	44.708	58.099	43.621	39.220	44.506	49.516
PladumEVm011202	8.116	9.105	8.107	12.584	11.981	10.004	11.391	8.316	9.005	8.823	11.288	8.202	13.757	12.069	15.827
PladumEVm011203	8.107	11.173	8.334	1.794	4.232	7.908	8.383	12.083	0.010	0.000	3.821	7.244	5.110	4.814	3.250
PladumEVm011204	2.796	5.958	2.410	0.432	1.956	2.602	2.141	4.174	0.000	0.000	2.448	2.497	2.124	2.179	0.577
PladumEVm011205	0.687	0.482	0.535	1.844	1.333	2.175	0.908	0.743	2.388	1.259	0.886	0.312	1.316	1.552	1.846
PladumEVm011206	9.927	8.343	6.296	12.886	8.753	5.252	6.245	7.187	6.624	5.619	3.653	8.074	11.492	11.254	12.802
PladumEVm011207	9.351	5.781	6.699	8.849	6.586	8.190	6.579	6.143	15.253	9.039	9.246	8.614	10.430	8.282	11.335
PladumEVm011208	0.892	0.617	0.613	0.266	0.255	0.038	0.257	0.199	0.237	0.322	0.468	0.692	0.746	0.791	2.194
PladumEVm011209	10.246	7.717	8.901	9.822	9.417	5.856	5.893	5.162	10.056	7.315	8.816	8.530	13.203	11.155	14.961
PladumEVm011210	0.000	0.000	0.000	0.000	0.000	0.000	0.000	0.000	0.000	0.000	0.000	0.000	0.000	0.000	0.000
PladumEVm011211	0.000	0.000	0.000	0.000	0.000	0.000	0.000	0.000	0.000	0.000	0.000	0.000	0.000	0.000	0.000
PladumEVm011212	0.046	0.083	0.065	0.013	0.033	0.000	0.000	0.000	0.000	0.041	0.017	0.070	0.035	0.031	0.092
PladumEVm011213	10.814	14.350	10.145	1.867	5.362	7.957	7.392	10.641	0.053	0.000	3.680	6.960	6.483	6.902	4.358
PladumEVm011214	1.270	1.139	0.998	0.561	0.530	0.862	2.872	1.669	0.441	0.346	0.545	1.784	1.373	0.914	0.585
PladumEVm011215	6.568	8.154	6.342	1.262	2.775	3.481	4.338	5.948	0.024	0.000	1.912	4.119	4.314	4.403	2.513
PladumEVm011216	0.222	0.349	0.216	0.091	0.072	0.000	0.000	0.000	0.012	0.049	0.013	0.000	0.212	0.273	0.173
PladumEVm011217	3.406	2.474	2.463	2.211	1.732	1.909	1.076	1.541	2.379	3.136	2.946	2.641	3.552	2.932	3.808
PladumEVm011218	4.490	7.199	4.901	1.028	2.599	3.038	2.860	6.009	0.001	0.009	1.275	3.659	2.890	2.418	2.146
PladumEVm011219	1.655	2.880	2.308	3.699	3.896	4.812	2.507	2.660	6.153	4.801	5.655	2.375	2.870	3.370	3.267
PladumEVm011220	0.000	0.000	0.000	0.000	0.000	0.000	0.000	0.000	0.000	0.000	0.000	0.000	0.000	0.000	0.000
PladumEVm011221	5.445	4.288	4.205	5.118	3.988	5.049	4.101	3.086	11.343	5.607	6.158	5.431	7.352	6.186	7.968
PladumEVm011222	3.531	2.440	2.119	2.519	2.200	1.631	1.963	1.003	8.268	2.385	3.055	1.441	2.353	2.385	2.994
PladumEVm011223	0.672	0.556	0.492	1.635	1.332	0.832	2.330	1.376	1.561	1.241	0.857	0.775	0.902	0.702	1.306
PladumEVm011224	15.953	10.637	15.522	31.253	29.913	17.101	13.655	23.358	5.668	12.674	9.711	13.700	10.854	11.698	16.336
PladumEVm011225	10.596	17.088	11.175	1.771	4.155	7.677	8.069	11.251	0.000	0.000	3.854	6.896	6.808	8.030	3.923
PladumEVm011226	10.255	5.338	5.888	9.504	7.514	4.430	3.794	2.604	9.940	7.092	6.734	4.463	10.888	6.920	11.575
PladumEVm011227	0.327	0.499	0.182	0.655	0.534	1.364	0.472	1.695	3.513	1.851	3.532	2.185	0.461	1.093	0.427
PladumEVm011228	0.850	1.390	1.527	1.605	1.140	2.187	3.254	2.053	4.364	2.859	3.922	3.062	1.664	1.426	1.207
PladumEVm011229	1.516	1.611	0.858	0.386	0.950	2.485	0.372	0.713	0.295	1.054	0.555	0.838	1.468	0.969	1.311
PladumEVm011230	9.627	4.909	5.145	9.521	8.076	2.918	3.767	3.554	7.009	9.732	15.671	12.272	12.804	12.672	15.322
PladumEVm011231	0.000	0.000	0.000	0.000	0.000	0.000	0.000	0.000	0.000	0.000	0.000	0.000	0.000	0.000	0.000
PladumEVm011232	0.014	0.010	0.043	0.054	0.042	0.414	0.452	0.000	0.417	0.401	0.121	0.062	0.039	0.077	0.096
PladumEVm011233	0.000	0.000	0.000	0.000	0.000	0.000	0.000	0.000	0.000	0.000	0.000	0.000	0.000	0.000	0.000
PladumEVm011234	0.000	0.000	0.000	0.000	0.000	0.000	0.000	0.000	0.000	0.000	0.000	0.000	0.000	0.000	0.000
PladumEVm011235	0.046	0.186	0.117	0.251	0.290	0.075	0.541	0.147	0.158	0.164	0.428	0.202	0.237	0.231	0.190
PladumEVm011236	0.243	0.308	0.230	0.117	0.142	0.327	0.501	0.463	0.000	0.012	0.168	0.084	0.055	0.105	0.237
PladumEVm011237	0.048	0.072	0.240	0.375	0.294	0.080	0.000	0.074	0.482	0.250	0.106	0.123	0.151	0.107	0.117
PladumEVm011238	4.609	6.047	4.855	0.807	2.853	4.502	6.319	8.955	0.027	0.000	1.035	3.006	2.762	2.571	1.723
PladumEVm011239	21.590	42.256	30.506	4.972	10.282	27.322	26.096	34.918	0.014	0.000	11.539	15.680	14.979	14.880	8.847
PladumEVm011240	3.302	3.948	5.071	2.693	2.216	2.980	2.848	2.239	6.778	6.466	7.071	6.264	2.053	2.590	1.851
PladumEVm011241	2.213	1.596	2.180	3.048	2.460	3.120	0.874	1.397	5.309	5.687	5.393	3.542	2.143	3.207	2.298
PladumEVm011242	2.486	3.643	3.482	2.624	2.767	9.084	16.591	8.859	2.525	2.153	2.684	2.119	1.378	2.374	1.217
PladumEVm011243	0.571	0.225	0.131	0.197	0.220	0.634	0.314	0.118	0.832	0.497	1.265	0.473	0.645	0.452	0.430
PladumEVm011244	10.298	15.001	11.937	14.791	12.783	15.367	14.724	16.206	7.698	12.635	10.137	10.175	7.311	10.816	9.163
PladumEVm011245	2.311	1.312	1.411	2.546	1.939	2.280	1.703	1.281	3.397	2.450	2.618	2.486	3.483	2.651	3.421
PladumEVm011246	0.723	0.366	0.641	1.107	1.109	0.448	0.860	0.625	0.828	0.678	1.113	0.789	0.880	0.597	0.648
PladumEVm011247	1.163	0.061	0.682	0.067	0.770	0.181	0.497	0.538	0.748	0.495	0.532	0.521	0.633	0.310	1.270
PladumEVm011248	0.966	0.778	1.097	1.252	1.324	0.412	0.646	0.485	0.942	1.846	0.716	1.104	1.469	1.354	1.778
PladumEVm011249	3.844	4.586	4.603	0.794	2.516	3.551	1.829	5.524	0.000	0.000	1.050	2.624	2.280	2.030	1.122
PladumEVm011250	1.299	0.693	1.658	0.601	0.879	1.037	1.322	0.425	0.321	0.728	1.145	1.266	0.411	0.138	0.437
PladumEVm011251	13.314	9.472	12.014	17.490	15.145	10.782	10.537	8.623	14.716	14.016	15.968	13.545	14.732	15.110	19.459
PladumEVm011252	1.454	1.638	1.060	1.930	0.799	2.736	2.094	0.762	0.643	2.197	2.459	4.333	1.028	0.957	1.509
PladumEVm011253	0.323	0.000	0.310	0.051	0.262	0.012	0.897	0.021	0.362	0.121	0.013	0.093	0.046	0.111	0.131
PladumEVm011254	4.698	5.011	4.667	3.402	3.297	1.737	2.140	2.132	2.275	2.694	2.607	2.949	3.447	4.219	5.529
PladumEVm011255	0.844	0.828	0.924	1.458	1.379	1.657	1.391	1.291	4.406	3.203	2.250	1.934	1.273	1.725	1.642
PladumEVm011256	3.179	2.486	2.026	4.002	3.403	5.589	3.927	3.305	5.228	2.106	1.777	1.958	3.105	2.855	3.091
PladumEVm011257	1.014	1.449	0.857	1.895	2.176	3.142	6.654	4.208	2.102	1.593	1.754	1.279	1.302	1.307	1.198
PladumEVm011258	0.568	0.678	0.832	0.918	0.371	1.099	0.547	1.197	1.204	1.171	1.204	1.224	0.628	1.034	1.674
PladumEVm011259	7.042	8.959	8.380	10.008	10.016	23.055	22.439	20.457	9.306	10.137	11.794	8.525	8.111	8.202	8.889
PladumEVm011260	5.364	4.121	5.008	4.926	4.745	3.163	3.840	3.287	4.892	4.096	4.455	3.973	4.092	4.952	5.765
PladumEVm011261	0.237	0.139	0.216	1.007	0.965	0.160	0.231	0.152	0.992	0.980	0.930	0.684	0.891	1.063	1.562
PladumEVm011262	0.000	0.000	0.000	0.000	0.000	0.000	0.000	0.000	0.000	0.000	0.000	0.000	0.000	0.000	0.000
PladumEVm011263	0.098	0.086	0.080	0.118	0.163	0.096	0.160	0.125	0.295	0.231	0.195	0.176	0.074	0.102	0.102
PladumEVm011264	0.048	0.000	0.066	0.000	0.000	0.224	0.000	0.000	0.025	0.000	0.818	0.024	0.069	0.011	0.000
PladumEVm011265	0.602	0.678	0.446	1.339	0.876	0.477	0.669	0.952	1.086	0.761	0.862	0.585	0.816	0.930	1.375
PladumEVm011266	5.342	3.636	5.316	6.520	5.407	3.288	3.737	5.003	3.411	5.366	3.912	4.563	5.332	4.873	7.259
PladumEVm011267	0.102	0.014	0.033	0.472	0.321	0.248	0.446	0.202	0.190	0.259	0.129	0.064	0.245	0.051	0.160
PladumEVm011268	0.207	0.531	0.567	0.093	0.092	0.247	0.729	0.369	0.414	0.477	0.416	0.088	0.376	0.559	0.421
PladumEVm011269	0.132	0.043	0.035	0.028	0.018	0.000	0.314	0.134	0.000	0.000	0.136	0.021	0.016	0.000	0.069
PladumEVm011270	46.471	65.092	46.820	10.183	19.554	37.620	35.916	51.148	0.172	0.015	15.931	31.742	29.151	30.698	17.470
PladumEVm011271	5.425	4.617	4.294	5.907	4.877	3.281	2.456	3.503	3.532	3.402	4.130	4.477	3.124	3.541	4.213
PladumEVm011272	0.292	0.518	0.355	0.269	0.295	0.303	0.000	0.000	0.731	0.914	0.915	0.455	0.344	0.279	0.355
PladumEVm011273	4.211	4.224	4.315	3.256	2.746	2.964	2.263	2.899	3.933	3.069	3.862	4.614	3.103	3.572	3.565
PladumEVm011274	3.701	2.726	3.124	3.800	3.219	1.144	1.405	0.741	1.086	2.002	3.825	2.914	3.300	3.057	3.982
PladumEVm011275	13.958	7.357	23.410	7.429	7.541	1.609	1.351	2.458	1.906	2.734	4.835	2.652	10.957	13.020	43.920
PladumEVm011276	3.233	3.251	2.304	4.205	3.650	3.312	4.462	3.164	5.359	4.616	4.293	3.912	3.666	3.682	3.953
PladumEVm011277	1.021	0.690	1.184	0.715	0.821	0.846	0.000	0.483	0.719	0.014	0.155	0.173	0.874	1.462	0.965
PladumEVm011278	0.657	0.506	0.848	0.509	0.889	1.344	0.384	0.925	1.229	0.781	0.528	0.711	0.853	0.843	1.005
PladumEVm011279	0.887	0.527	0.684	0.918	1.226	1.035	0.971	1.275	1.960	1.867	1.895	1.492	1.349	1.203	1.161
PladumEVm011280	2.723	1.841	2.274	2.403	1.961	2.284	2.698	1.780	4.908	2.930	3.087	1.959	3.434	3.437	3.853
PladumEVm011281	5.714	4.070	4.397	4.071	3.246	4.038	3.790	3.232	7.011	4.280	5.110	4.807	6.816	6.741	9.229
PladumEVm011282	0.240	0.055	0.016	0.350	0.363	0.047	0.473	0.685	0.323	0.163	0.052	0.127	0.119	0.256	0.061
PladumEVm011283	2.671	1.604	1.750	1.297	1.222	0.580	0.579	0.691	1.634	1.609	2.505	1.934	2.220	1.773	2.472
PladumEVm011284	2.320	2.231	2.664	3.103	3.246	1.242	2.460	2.856	1.589	1.979	1.931	3.292	1.576	1.565	2.171
PladumEVm011285	4.611	4.024	3.239	4.570	3.693	3.873	3.584	3.089	8.356	5.387	4.923	3.783	6.306	5.179	6.526
PladumEVm011286	0.000	0.000	0.000	0.000	0.000	0.000	0.000	0.000	0.000	0.000	0.000	0.000	0.000	0.000	0.000
PladumEVm011287	1.442	1.229	0.778	0.110	0.505	1.507	0.870	1.294	0.000	0.000	0.192	0.575	0.698	0.596	0.403
PladumEVm011288	3.804	1.905	2.078	2.445	2.240	1.706	1.307	1.282	3.945	2.433	2.606	3.176	4.474	3.745	4.511
PladumEVm011289	1.020	0.747	0.850	0.939	0.848	1.112	0.689	0.581	3.110	1.600	1.791	0.962	2.473	1.950	2.911
PladumEVm011290	5.115	6.530	4.777	0.806	2.083	2.869	4.860	5.068	0.000	0.000	1.924	3.196	2.718	2.924	1.639
PladumEVm011291	0.000	0.000	0.000	0.186	0.686	2.723	0.000	0.635	0.059	0.000	0.000	0.000	0.000	0.000	0.000
PladumEVm011292	1.779	1.254	1.381	1.131	1.139	1.333	1.565	0.990	1.322	0.934	1.602	1.537	1.894	2.014	2.290
PladumEVm011293	0.000	0.000	0.000	0.000	0.000	0.000	0.000	0.000	0.000	0.000	0.000	0.000	0.000	0.000	0.000
PladumEVm011294	1.161	1.138	1.334	1.850	1.219	1.229	2.111	1.088	1.092	1.012	0.564	1.014	1.305	1.488	1.967
PladumEVm011295	7.486	5.116	6.062	7.458	6.174	3.838	3.219	3.338	9.302	7.324	7.305	8.094	10.956	8.056	10.897
PladumEVm011296	3.392	3.345	2.817	0.341	1.343	2.470	0.917	3.691	0.000	0.000	0.765	1.354	1.303	1.343	0.942
PladumEVm011297	4.704	7.970	4.158	0.429	1.970	2.985	2.869	5.947	0.000	0.010	1.060	3.598	3.688	3.461	1.782
PladumEVm011298	212.546	260.266	203.638	51.147	115.535	144.304	138.246	230.164	0.625	0.038	102.760	156.162	122.240	121.776	77.258
PladumEVm011299	0.074	0.000	0.038	0.000	0.000	0.101	0.000	0.015	0.012	0.000	0.570	0.022	0.086	0.000	0.000
PladumEVm011300	2.404	2.556	3.666	1.822	3.257	4.244	3.801	3.014	4.129	3.229	2.266	1.952	2.998	3.238	5.675
PladumEVm011301	0.724	1.016	1.124	1.503	0.988	0.896	1.891	1.106	0.924	0.699	0.950	0.968	1.517	0.821	1.072
PladumEVm011302	5.290	4.773	3.697	8.102	5.861	4.622	3.620	3.817	7.785	8.331	10.558	9.562	6.172	6.000	6.957
PladumEVm011303	2.348	2.588	2.149	2.319	2.064	2.032	2.855	1.879	1.419	1.178	1.584	2.659	1.530	1.324	1.678
PladumEVm011304	0.856	1.088	1.004	1.165	0.988	1.089	0.994	0.890	0.887	1.068	0.771	0.787	1.062	1.146	1.025
PladumEVm011305	44.758	61.271	42.240	10.669	28.027	37.494	41.065	65.430	0.102	0.033	17.906	33.211	25.229	25.755	15.282
PladumEVm011306	0.594	1.134	0.784	0.748	0.948	0.960	0.923	1.249	1.018	0.760	1.126	1.190	0.921	1.104	1.376
PladumEVm011307	8.753	7.832	7.748	12.106	12.368	10.063	8.298	8.555	8.928	10.984	10.667	8.950	6.372	7.569	9.117
PladumEVm011308	2.427	1.750	1.778	2.102	1.930	2.172	1.046	1.652	3.442	3.461	3.703	3.438	3.036	3.586	3.852
PladumEVm011309	0.198	0.112	0.145	1.155	1.260	0.406	0.429	0.657	8.344	8.169	1.544	0.639	0.392	0.339	0.326
PladumEVm011310	14.755	10.842	12.162	14.990	13.456	13.439	11.934	9.964	18.237	12.796	14.638	13.070	17.687	16.458	21.027
PladumEVm011311	2.088	1.772	1.569	1.026	1.123	0.460	0.755	0.223	0.336	1.099	1.116	1.028	2.324	2.406	3.171
PladumEVm011312	24.106	32.643	24.895	3.623	9.897	17.769	17.368	28.001	0.026	0.000	9.531	14.041	14.596	16.253	8.772
PladumEVm011313	3.929	3.311	3.693	4.109	4.082	3.139	4.083	3.144	5.367	4.645	5.156	4.525	4.831	4.388	5.300
PladumEVm011314	23.696	17.557	20.023	22.256	20.888	13.822	12.348	11.835	12.970	22.561	22.303	23.819	17.397	20.206	25.172
PladumEVm011315	12.786	14.390	9.342	2.658	4.982	10.442	9.430	14.328	0.011	0.000	4.898	8.535	6.503	5.865	3.680
PladumEVm011316	0.000	0.000	0.000	0.000	0.000	0.000	0.000	0.000	0.000	0.000	0.000	0.000	0.000	0.000	0.000
PladumEVm011317	0.610	0.960	1.138	0.993	0.745	0.861	0.594	0.732	0.723	0.798	0.940	0.864	0.614	1.005	1.433
PladumEVm011318	2.782	1.859	2.284	4.039	3.160	2.992	3.609	2.112	5.172	3.959	3.679	3.569	4.781	3.600	4.662
PladumEVm011319	7.132	4.165	5.521	6.074	4.073	3.603	2.683	3.106	3.033	3.384	3.009	5.562	5.801	4.933	5.753
PladumEVm011320	1.928	0.516	0.918	0.551	0.616	1.480	2.607	1.200	6.350	1.676	0.859	0.476	2.925	2.255	3.225
PladumEVm011321	1.134	0.799	0.770	0.695	0.779	1.657	1.414	1.346	2.345	2.364	2.004	2.023	1.489	1.027	1.780
PladumEVm011322	0.511	0.470	0.390	0.820	0.511	0.262	0.507	0.346	0.398	0.469	0.424	0.344	0.735	0.679	0.791
PladumEVm011323	0.022	0.000	0.000	0.000	0.008	0.000	0.000	0.074	0.163	0.065	0.000	0.017	0.070	0.000	0.102
PladumEVm011324	6.130	9.335	6.074	1.238	2.872	4.704	5.161	7.622	0.000	0.004	1.952	4.580	3.979	4.285	2.216
PladumEVm011325	0.000	0.000	0.000	0.000	0.000	0.000	0.000	0.000	0.000	0.000	0.000	0.000	0.000	0.000	0.000
PladumEVm011326	0.000	0.000	0.000	0.000	0.000	0.000	0.000	0.000	0.000	0.000	0.000	0.000	0.000	0.000	0.000
PladumEVm011327	0.290	0.123	0.158	0.595	0.441	0.677	0.995	1.395	0.639	0.773	0.166	0.085	0.537	0.281	1.125
PladumEVm011328	1.078	0.579	0.089	2.402	1.469	0.415	0.886	1.231	1.325	0.724	1.108	0.988	0.734	0.183	1.015
PladumEVm011329	0.023	0.000	0.000	0.000	0.000	0.000	0.000	0.000	0.000	0.000	0.000	0.000	0.000	0.000	0.010
PladumEVm011330	11.087	13.381	9.580	2.241	5.554	5.842	10.126	18.213	0.020	0.000	5.829	8.613	5.924	6.070	4.183
PladumEVm011331	0.000	0.000	0.021	0.034	0.035	0.117	0.000	0.026	0.115	0.129	0.195	0.056	0.016	0.020	0.010
PladumEVm011332	9.906	12.712	10.362	2.533	4.811	6.617	7.709	12.526	0.058	0.020	5.131	7.288	5.764	6.009	4.037
PladumEVm011333	0.588	0.750	0.685	0.061	0.375	0.195	0.722	0.575	0.000	0.000	0.169	0.491	0.433	0.301	0.178
PladumEVm011334	1.486	2.263	1.456	0.273	0.456	0.540	1.151	1.049	0.000	0.000	0.603	1.170	1.056	0.928	0.491
PladumEVm011335	0.250	0.000	0.106	0.000	0.000	0.095	0.000	0.000	0.188	0.316	2.139	0.065	0.063	0.019	0.000
PladumEVm011336	0.113	0.055	0.058	0.146	0.229	0.453	0.670	0.380	0.381	0.220	0.222	0.117	0.097	0.150	0.113
PladumEVm011337	0.087	0.236	0.021	0.066	0.000	0.282	0.000	0.699	1.198	1.380	1.133	0.681	0.541	0.052	0.158
PladumEVm011338	0.073	0.000	0.023	0.029	0.018	0.167	0.000	0.120	0.293	0.130	0.311	0.196	0.080	0.086	0.124
PladumEVm011339	1.085	0.798	1.005	1.261	1.120	0.097	0.461	1.158	0.337	0.835	0.991	0.869	0.998	2.114	3.305
PladumEVm011340	0.906	0.554	0.641	1.258	1.030	0.888	0.656	0.892	1.131	0.741	2.684	1.891	0.917	0.507	0.790
PladumEVm011341	19.974	21.533	18.975	38.405	25.001	21.249	33.081	25.738	26.852	33.190	33.421	31.266	21.344	24.936	26.534
PladumEVm011342	12.545	13.236	13.215	14.083	10.621	6.135	5.399	4.934	12.548	15.388	11.553	1.449	7.900	9.365	11.891
PladumEVm011343	5.282	5.182	4.500	7.990	7.667	7.220	6.137	5.584	5.470	5.357	6.288	5.141	7.248	6.958	7.489
PladumEVm011344	0.605	0.705	0.091	0.063	0.051	0.352	2.133	1.035	2.885	2.560	2.613	3.382	0.838	0.601	0.084
PladumEVm011345	0.289	0.138	0.252	0.019	0.095	0.126	0.000	0.017	0.061	0.099	0.247	0.080	0.353	0.443	0.340
PladumEVm011346	0.073	0.010	0.041	0.077	0.065	0.000	0.000	0.116	0.260	0.048	0.131	0.038	0.078	0.008	0.008
PladumEVm011347	20.285	16.276	18.398	17.009	15.101	11.472	9.578	9.941	18.706	12.219	13.459	15.056	16.391	17.422	21.304
PladumEVm011348	1.660	0.826	0.935	1.607	0.740	0.769	0.636	1.036	0.746	1.057	0.736	1.190	1.619	1.489	2.395
PladumEVm011349	0.770	0.712	0.815	0.406	0.643	0.882	0.196	0.289	0.686	0.405	1.558	0.551	1.194	1.043	1.631
PladumEVm011350	0.360	0.150	0.165	0.528	0.421	0.000	0.119	0.111	0.159	0.155	0.473	0.158	0.227	0.361	0.223
PladumEVm011351	22.606	36.267	23.443	5.726	12.765	16.778	21.830	28.745	0.030	0.087	9.577	17.593	14.861	17.012	9.849
PladumEVm011352	13.251	16.832	11.397	3.148	6.771	10.176	11.502	18.141	0.054	0.008	6.454	11.183	7.963	8.151	4.310
PladumEVm011353	2.804	3.678	3.542	3.433	3.780	3.955	4.642	2.079	1.389	1.045	3.661	4.607	4.036	4.787	5.131
PladumEVm011354	0.112	0.172	0.184	0.482	0.275	0.502	0.271	0.320	0.335	0.282	0.441	0.561	0.191	0.243	0.260
PladumEVm011355	0.433	0.369	1.179	0.858	0.545	0.474	0.393	0.553	0.276	0.312	0.372	0.242	0.726	0.680	1.895
PladumEVm011356	1.334	1.196	1.213	3.902	3.156	1.439	1.568	2.239	3.867	3.414	1.663	1.939	1.906	2.173	2.513
PladumEVm011357	17.298	10.041	12.144	20.866	21.321	20.614	12.566	12.070	32.617	17.981	17.099	13.536	26.295	23.670	32.021
PladumEVm011358	4.350	6.402	3.893	0.730	0.698	4.199	3.932	5.516	0.010	0.000	2.955	2.466	2.253	2.531	1.478
PladumEVm011359	16.420	25.160	18.988	3.109	8.211	11.290	14.281	17.165	0.028	0.000	4.648	11.927	12.680	12.354	6.905
PladumEVm011360	323.350	246.334	287.783	0.838	1.599	4.612	4.761	4.004	0.018	0.050	16.636	16.924	64.716	98.260	118.053
PladumEVm011361	1.655	1.394	1.259	3.566	3.155	0.958	0.527	1.178	4.344	4.400	3.111	1.758	1.037	0.850	1.071
PladumEVm011362	8.013	4.621	6.084	9.575	8.920	10.134	9.239	8.100	17.588	9.654	8.752	7.023	15.459	11.396	17.413
PladumEVm011363	0.121	0.054	0.281	0.258	0.100	0.123	0.062	0.182	0.913	0.768	1.129	1.103	0.528	0.679	0.980
PladumEVm011364	2.102	1.624	1.529	2.608	2.492	1.485	2.022	1.871	3.387	2.277	2.667	2.325	3.285	2.272	2.744
PladumEVm011365	1.928	0.917	1.127	0.413	0.503	1.542	1.027	1.000	1.158	0.815	2.401	1.833	1.134	1.547	1.715
PladumEVm011366	8.962	12.526	8.294	2.017	4.842	7.677	8.181	10.840	0.000	0.000	4.457	7.325	5.404	5.164	3.160
PladumEVm011367	3.479	2.622	3.408	4.268	4.466	3.057	3.027	2.236	3.359	2.720	3.150	2.501	3.305	3.632	5.784
PladumEVm011368	0.119	0.175	0.113	0.411	0.270	0.058	0.026	0.194	0.137	0.086	0.302	0.113	0.221	0.231	0.271
PladumEVm011369	0.729	0.700	0.494	0.217	0.699	0.142	0.417	0.536	0.975	0.618	0.471	0.317	0.667	0.483	0.836
PladumEVm011370	1.113	1.074	0.871	0.979	1.148	0.518	1.044	0.614	1.470	1.260	1.258	1.238	1.369	1.399	1.412
PladumEVm011371	2.260	1.775	1.968	1.728	1.710	1.143	1.018	1.235	2.391	1.718	1.808	1.693	2.298	2.207	2.595
PladumEVm011372	0.082	0.040	0.050	0.232	0.128	0.000	0.000	0.000	0.012	0.142	0.080	0.026	0.075	0.012	0.033
PladumEVm011373	0.574	0.760	0.516	0.133	0.210	0.028	0.279	0.293	0.000	0.000	0.208	0.235	0.205	0.386	0.239
PladumEVm011374	3.557	5.104	4.203	1.161	1.415	2.132	1.102	4.370	0.000	0.000	1.627	2.160	2.143	2.714	1.390
PladumEVm011375	8.906	6.466	6.697	6.565	6.247	3.243	3.766	3.411	8.029	7.977	9.283	6.251	9.325	8.223	10.834
PladumEVm011376	4.984	6.920	5.658	10.962	11.455	12.296	11.677	7.981	24.009	36.414	22.202	12.762	12.733	10.959	14.096
PladumEVm011377	0.377	0.790	2.237	5.744	3.616	5.396	4.308	3.855	6.413	10.497	2.736	4.967	2.769	3.686	3.275
PladumEVm011378	2.388	2.038	3.041	5.406	4.023	1.506	4.120	1.148	7.630	12.245	4.197	1.795	1.681	3.114	4.563
PladumEVm011379	34.660	44.923	34.307	7.308	19.639	21.899	21.385	36.737	0.000	0.022	11.013	20.286	19.144	19.410	12.786
PladumEVm011380	0.000	0.014	0.000	0.000	0.013	0.000	0.000	0.000	0.010	0.000	0.000	0.014	0.000	0.024	0.000
PladumEVm011381	0.302	0.216	0.179	0.346	0.218	0.162	0.079	0.135	0.492	0.912	0.454	0.680	0.364	0.553	0.341
PladumEVm011382	0.504	0.409	0.548	1.456	0.422	0.997	1.202	0.409	0.673	0.598	1.008	0.555	0.468	0.735	0.630
PladumEVm011383	6.750	8.724	7.099	1.046	2.885	4.121	3.729	7.130	0.031	0.000	2.409	3.839	3.841	3.987	2.879
PladumEVm011384	4.461	3.559	4.815	5.789	4.519	10.464	7.434	5.833	9.546	5.533	3.805	3.072	6.876	6.485	10.755
PladumEVm011385	0.000	0.103	0.081	0.129	0.036	0.000	0.000	0.345	0.455	0.207	0.109	0.311	0.127	0.216	0.184
PladumEVm011386	0.859	0.866	1.127	1.257	0.855	0.387	0.794	0.742	1.458	1.072	1.076	0.865	1.561	1.224	1.808
PladumEVm011387	0.454	0.461	0.634	0.384	0.339	0.086	0.201	0.538	0.281	0.338	0.386	0.341	0.626	0.802	1.266
PladumEVm011388	7.995	3.367	4.227	7.472	5.850	3.993	3.027	2.124	6.823	4.987	6.903	3.940	7.846	8.002	10.227
PladumEVm011389	0.060	0.065	0.088	0.081	0.117	0.245	0.065	0.098	0.537	0.444	0.185	0.160	0.133	0.086	0.181
PladumEVm011390	4.525	8.294	10.488	22.555	24.178	38.641	35.534	13.832	39.901	38.098	23.056	48.637	15.522	16.868	29.621
PladumEVm011391	13.530	10.695	11.135	14.724	12.351	10.508	10.031	8.151	18.100	13.149	14.274	11.764	12.452	13.831	15.693
PladumEVm011392	3.747	2.368	3.037	9.595	6.442	2.932	1.344	2.944	3.217	4.620	7.350	3.304	3.662	3.784	4.254
PladumEVm011393	2.123	1.991	1.773	2.443	2.097	1.570	2.037	2.011	2.123	1.812	2.180	2.183	2.945	2.749	4.105
PladumEVm011394	5.041	4.270	4.682	4.136	3.601	1.894	1.891	2.830	3.558	4.073	4.576	5.466	4.333	4.991	5.760
PladumEVm011395	0.076	0.040	0.110	0.133	0.349	0.029	0.181	0.995	0.630	0.537	0.169	0.209	0.230	0.162	0.136
PladumEVm011396	1.182	0.548	0.361	4.154	2.640	2.013	0.897	2.229	0.736	0.513	4.799	1.267	1.151	0.775	0.887
PladumEVm011397	6.809	7.583	7.925	7.192	6.793	4.308	3.861	4.790	6.194	5.313	5.946	6.104	6.499	7.598	10.323
PladumEVm011398	0.181	0.145	0.070	0.294	0.359	0.161	0.235	0.137	0.213	0.234	0.211	0.175	0.249	0.231	0.139
PladumEVm011399	6.288	5.901	6.450	5.615	5.832	4.394	4.233	4.523	4.651	4.716	5.563	8.350	5.730	8.328	8.047
PladumEVm011400	0.000	0.000	0.000	0.000	0.000	0.000	0.000	0.000	0.000	0.000	0.000	0.000	0.000	0.000	0.000
PladumEVm011401	11.476	16.728	10.731	2.322	4.427	8.645	10.781	14.054	0.000	0.000	5.971	9.330	7.453	7.703	4.495
PladumEVm011402	0.000	0.000	0.000	0.000	0.000	0.000	0.000	0.000	0.000	0.000	0.000	0.000	0.000	0.000	0.000
PladumEVm011403	0.148	0.160	0.234	0.282	0.218	0.048	0.420	0.575	0.352	0.203	0.191	0.180	0.058	0.211	0.173
PladumEVm011404	0.312	0.000	0.096	0.000	0.000	0.298	0.177	0.000	0.271	0.474	2.502	0.298	0.070	0.034	0.011
PladumEVm011405	1.021	1.803	1.710	0.272	0.236	0.349	0.738	1.124	0.012	0.000	0.919	1.485	0.911	0.583	0.479
PladumEVm011406	0.011	0.000	0.026	0.054	0.110	0.000	0.000	0.000	0.096	0.071	0.014	0.012	0.031	0.023	0.037
PladumEVm011407	3.908	2.920	3.745	3.876	3.209	3.771	4.258	3.859	9.466	4.006	3.684	2.750	6.085	5.064	7.998
PladumEVm011408	0.000	0.000	0.000	0.000	0.000	0.000	0.000	0.000	0.000	0.000	0.000	0.000	0.000	0.000	0.000
PladumEVm011409	0.566	0.754	0.616	0.567	1.008	0.526	0.519	0.749	0.703	1.090	0.847	1.007	0.764	0.884	1.115
PladumEVm011410	0.696	0.405	0.379	0.559	0.879	0.871	2.099	0.249	0.486	0.611	0.892	0.450	0.857	0.518	0.640
PladumEVm011411	0.662	0.506	0.476	0.000	0.000	0.106	0.367	0.232	0.051	0.000	0.194	0.183	0.316	0.215	0.504
PladumEVm011412	0.118	0.322	0.443	0.999	0.665	0.905	1.163	0.871	1.819	0.990	0.774	0.716	0.814	0.540	1.118
PladumEVm011413	14.492	20.094	13.888	2.973	6.709	10.938	13.507	18.741	0.011	0.000	6.530	10.338	8.597	8.791	5.943
PladumEVm011414	8.403	12.395	9.877	1.544	4.210	7.147	8.385	11.247	0.000	0.000	1.766	4.913	5.223	4.697	2.936
PladumEVm011415	0.177	0.070	0.042	0.150	0.126	0.000	0.000	0.200	0.170	0.215	0.202	0.068	0.167	0.120	0.111
PladumEVm011416	2.485	2.178	2.212	0.970	0.842	1.199	0.665	0.928	1.889	2.398	2.160	1.608	0.914	1.447	1.979
PladumEVm011417	2.617	2.323	2.199	2.325	2.200	2.724	2.320	2.534	2.757	2.367	2.037	1.626	3.090	2.318	3.401
PladumEVm011418	0.000	0.000	0.000	0.000	0.000	0.000	0.000	0.000	0.000	0.000	0.000	0.000	0.000	0.000	0.000
PladumEVm011419	3.719	4.449	3.314	3.868	2.998	3.357	2.951	2.295	5.469	4.842	4.941	4.069	3.314	4.272	4.458
PladumEVm011420	11.909	7.636	7.245	7.831	7.410	4.594	6.699	4.186	15.655	6.688	7.709	7.080	14.384	10.446	14.180
PladumEVm011421	0.158	0.117	0.137	0.339	0.211	0.241	0.035	0.126	0.325	0.214	0.448	0.249	0.244	0.140	0.187
PladumEVm011422	2.915	1.525	1.673	5.162	3.368	1.560	1.969	1.764	2.297	2.659	2.920	2.450	2.609	2.219	3.455
PladumEVm011423	4.788	4.779	4.754	6.249	6.174	3.367	3.559	4.060	3.573	4.331	4.325	3.804	3.905	4.201	5.027
PladumEVm011424	22.841	33.945	23.726	4.929	11.741	17.894	18.527	26.518	0.055	0.000	8.856	17.153	14.841	16.169	8.827
PladumEVm011425	1.288	1.366	1.095	0.493	0.758	1.330	1.097	1.949	0.017	0.004	1.199	0.942	0.937	1.196	0.418
PladumEVm011426	1.614	1.172	1.345	1.317	1.139	0.476	1.228	0.840	1.188	1.360	1.286	1.292	1.711	1.831	3.261
PladumEVm011427	2.677	2.298	2.585	3.730	3.173	4.812	3.868	3.518	6.100	4.696	4.124	3.086	5.108	4.376	5.262
PladumEVm011428	11.332	5.972	6.603	7.783	7.623	2.938	3.420	3.557	5.574	5.929	10.569	10.628	14.936	15.678	17.308
PladumEVm011429	0.247	0.183	0.151	0.209	0.165	0.057	0.190	0.073	0.156	0.144	0.206	0.123	0.307	0.249	0.345
PladumEVm011430	0.736	0.515	0.596	0.756	0.814	0.520	0.724	0.823	0.723	0.326	1.061	0.870	0.461	0.766	0.963
PladumEVm011431	2.390	3.153	2.321	0.278	0.948	1.732	2.340	2.434	0.016	0.000	0.672	1.226	1.205	1.594	1.005
PladumEVm011432	68.787	58.998	63.449	66.405	58.876	39.536	40.302	33.997	87.971	65.807	67.345	61.403	55.710	52.154	65.861
PladumEVm011433	6.341	11.927	7.007	1.496	2.753	5.684	4.233	8.517	0.023	0.000	2.124	4.443	4.805	5.073	2.563
PladumEVm011434	0.801	0.415	0.640	1.754	1.093	2.339	1.134	2.115	2.200	1.725	2.669	0.859	1.425	0.928	1.751
PladumEVm011435	0.011	0.021	0.008	0.097	0.030	0.031	0.000	0.056	0.165	0.152	0.018	0.096	0.056	0.058	0.171
PladumEVm011436	12.633	9.398	9.219	13.651	12.987	12.686	8.885	10.552	15.684	12.896	14.590	15.242	19.124	14.285	16.675
PladumEVm011437	1.891	2.654	3.288	0.535	1.759	2.835	0.036	4.627	0.011	0.000	1.430	1.615	0.239	1.520	1.706
PladumEVm011438	1.848	1.700	1.414	2.069	1.777	2.177	1.900	1.928	3.911	2.531	2.316	2.300	3.001	2.512	3.247
PladumEVm011439	0.643	0.493	0.767	0.784	0.648	1.454	1.488	0.998	2.728	0.962	0.897	1.002	2.270	2.188	2.864
PladumEVm011440	0.000	0.000	0.000	0.000	0.000	0.000	0.000	0.000	0.000	0.000	0.000	0.000	0.000	0.000	0.000
PladumEVm011441	5.776	4.232	3.430	8.809	6.401	3.942	6.346	3.789	9.385	9.188	5.031	3.148	7.674	6.808	8.315
PladumEVm011442	1.422	2.591	1.469	1.722	2.676	3.131	1.333	3.180	3.063	2.212	1.933	2.014	1.740	1.799	2.514
PladumEVm011443	0.000	0.000	0.013	0.000	0.022	0.000	0.000	0.000	0.024	0.020	0.013	0.000	0.029	0.000	0.000
PladumEVm011444	34.923	46.015	33.638	7.643	15.603	12.963	15.459	23.623	0.030	0.000	19.401	22.704	21.353	21.649	13.250
PladumEVm011445	2.396	2.797	0.449	8.062	8.482	16.104	17.763	20.564	12.511	11.489	12.749	6.341	2.108	0.895	0.366
PladumEVm011446	0.314	0.086	0.141	0.199	0.106	0.349	0.242	0.065	0.169	0.149	0.267	0.227	0.095	0.068	0.055
PladumEVm011447	1.171	1.147	0.772	7.822	5.509	3.409	3.027	2.881	4.574	5.335	2.481	2.877	2.671	1.971	1.841
PladumEVm011448	7.988	3.394	4.672	6.275	6.585	1.568	0.799	1.172	3.060	5.234	6.984	6.711	7.583	7.023	9.784
PladumEVm011449	2.746	2.998	2.588	4.388	4.243	2.750	2.665	4.123	5.162	3.448	3.472	2.508	4.311	4.369	5.086
PladumEVm011450	1.374	1.185	1.264	1.438	1.018	1.040	0.706	0.972	1.831	2.138	2.683	1.440	1.535	1.458	1.565
PladumEVm011451	1.648	1.418	1.766	1.584	1.834	1.127	0.368	0.975	1.705	4.739	3.751	3.524	2.149	2.413	4.022
PladumEVm011452	1.613	1.133	1.881	1.307	1.270	1.045	0.824	1.087	2.101	2.099	1.470	1.479	1.704	1.895	1.630
PladumEVm011453	4.079	4.796	3.610	0.927	2.250	2.901	5.469	5.477	0.007	0.000	2.089	2.874	2.452	2.435	1.432
PladumEVm011454	3.294	1.779	2.006	2.168	2.281	1.123	0.518	1.033	1.928	2.331	2.124	2.161	3.983	3.969	5.815
PladumEVm011455	32.169	22.400	20.956	19.994	19.271	13.349	10.752	12.415	21.062	21.776	23.289	31.815	17.442	14.844	18.775
PladumEVm011456	51.835	49.258	50.151	97.880	91.997	101.082	85.702	87.749	53.044	62.546	72.149	44.344	41.916	49.739	58.654
PladumEVm011457	9.159	9.203	7.844	6.893	7.892	9.134	8.129	8.539	6.915	7.012	9.776	8.247	7.292	9.432	10.621
PladumEVm011458	1.011	1.191	0.962	1.283	1.012	1.111	0.609	0.675	1.323	1.280	0.823	1.788	0.891	0.864	1.070
PladumEVm011459	1.015	0.660	0.642	2.251	2.260	2.527	2.086	1.988	2.789	1.479	1.072	1.002	1.669	1.008	1.951
PladumEVm011460	60.087	82.616	62.213	10.716	24.739	43.017	38.645	59.399	0.164	0.008	16.057	37.709	36.295	38.564	21.370
PladumEVm011461	2.910	4.981	2.830	0.691	1.688	0.596	1.986	2.439	0.024	0.020	1.582	1.885	1.261	2.050	0.904
PladumEVm011462	0.120	0.151	0.153	0.507	0.112	0.078	0.030	0.102	0.454	0.312	0.136	0.423	0.113	0.290	0.184
PladumEVm011463	0.562	0.518	0.452	0.180	0.296	0.331	0.218	0.543	0.558	0.375	0.501	0.346	0.548	0.537	0.383
PladumEVm011464	0.769	0.551	0.570	1.927	0.981	0.455	0.000	0.658	0.931	0.911	1.044	0.707	1.265	0.509	1.686
PladumEVm011465	52.948	77.022	54.859	11.025	25.036	33.990	37.830	54.810	0.051	0.000	16.601	35.036	34.072	33.843	21.204
PladumEVm011466	0.000	0.003	0.000	0.000	0.000	0.000	0.000	0.000	0.000	0.000	0.000	0.000	0.000	0.000	0.000
PladumEVm011467	0.827	1.463	0.834	0.130	0.211	0.372	0.296	0.947	0.000	0.000	0.344	0.771	0.680	0.713	0.527
PladumEVm011468	15.758	20.890	15.852	3.247	5.904	9.092	5.897	12.356	0.028	0.000	6.108	10.822	10.444	10.339	5.951
PladumEVm011469	0.000	0.000	0.000	0.000	0.542	0.569	1.278	0.749	0.000	0.000	0.000	0.000	0.503	0.000	0.000
PladumEVm011470	21.055	29.853	19.094	5.358	9.293	14.490	15.992	23.987	0.049	0.000	9.106	14.068	12.498	13.589	6.828
PladumEVm011471	4.678	6.959	5.498	0.461	2.314	3.427	2.718	5.125	0.000	0.000	0.987	3.593	3.637	3.373	2.323
PladumEVm011472	0.051	0.030	0.000	0.066	0.283	0.229	0.821	0.236	0.495	0.685	0.461	0.528	0.125	0.097	0.085
PladumEVm011473	33.696	24.825	26.296	22.414	21.897	11.068	10.165	11.743	18.107	15.823	19.691	18.402	19.408	22.620	28.487
PladumEVm011474	4.394	2.374	2.651	2.832	2.550	1.488	1.826	2.310	2.566	2.243	2.912	3.066	3.885	3.174	5.098
PladumEVm011475	3.007	1.593	2.351	2.269	1.895	1.651	0.881	1.080	2.133	1.478	1.828	1.124	2.730	2.872	5.014
PladumEVm011476	0.372	0.652	0.356	0.100	0.263	0.699	0.227	0.409	0.000	0.000	0.064	0.263	0.382	0.294	0.145
PladumEVm011477	0.519	0.471	1.209	2.983	2.169	1.547	1.100	0.656	0.555	1.080	1.585	0.738	0.970	1.203	2.761
PladumEVm011478	1.049	0.308	1.116	1.550	1.414	3.681	0.882	3.212	2.292	4.859	4.109	4.815	1.466	1.130	1.731
PladumEVm011479	18.801	26.862	19.299	4.051	9.404	17.764	18.398	25.044	0.022	0.015	8.805	15.714	12.595	12.196	7.186
PladumEVm011480	0.884	0.804	0.751	1.536	1.005	0.337	0.686	0.503	0.793	0.711	0.939	0.952	0.792	0.821	1.207
PladumEVm011481	2.897	2.978	3.632	4.983	4.964	3.223	2.726	3.149	3.307	3.859	4.438	3.103	3.284	3.121	4.394
PladumEVm011482	0.412	0.696	0.569	0.035	0.174	0.139	0.624	0.544	0.000	0.000	0.071	0.314	0.215	0.180	0.263
PladumEVm011483	0.000	0.000	0.000	0.000	0.000	0.000	0.000	0.000	0.000	0.000	0.000	0.000	0.000	0.000	0.000
PladumEVm011484	7.275	5.033	5.424	6.344	7.625	7.382	4.551	6.183	8.396	8.550	9.990	9.403	8.026	7.724	6.855
PladumEVm011485	0.688	1.013	0.867	0.674	0.714	1.394	0.000	0.705	0.935	1.243	0.652	1.242	0.318	0.726	0.612
PladumEVm011486	9.438	6.530	6.846	7.578	6.493	4.779	4.674	3.926	14.142	10.083	9.050	8.205	7.911	7.290	8.676
PladumEVm011487	5.416	5.468	5.869	8.636	6.554	6.364	5.648	6.415	5.833	2.665	3.498	3.080	5.113	4.984	6.914
PladumEVm011488	0.087	0.177	0.068	0.600	0.363	0.499	0.174	0.186	0.633	0.341	0.292	0.496	0.221	0.296	0.334
PladumEVm011489	0.011	0.053	0.000	0.103	0.000	0.000	0.000	0.000	0.042	0.000	0.000	0.052	0.011	0.000	0.000
PladumEVm011490	4.321	3.861	2.650	3.644	5.023	11.085	9.194	6.145	17.081	5.771	2.587	3.057	4.593	3.864	2.828
PladumEVm011491	0.039	0.000	0.000	0.000	0.072	0.000	0.434	0.045	0.191	0.524	0.107	0.713	0.027	0.246	0.037
PladumEVm011492	0.485	0.392	0.611	0.620	0.694	1.028	0.663	0.952	0.265	0.653	0.921	1.081	0.632	0.578	0.905
PladumEVm011493	11.312	17.441	11.508	2.392	5.459	8.081	8.002	12.660	0.015	0.000	4.537	8.054	7.876	8.129	4.415
PladumEVm011494	25.055	34.823	24.901	5.549	12.655	16.447	22.196	29.050	0.042	0.006	11.664	18.342	14.534	15.115	8.665
PladumEVm011495	1.571	1.887	1.712	1.622	1.723	1.984	2.005	1.732	2.644	2.506	1.488	1.208	2.130	2.412	2.606
PladumEVm011496	0.000	0.000	0.000	0.000	0.000	0.000	0.000	0.000	0.000	0.000	0.000	0.000	0.000	0.000	0.000
PladumEVm011497	1.439	1.106	0.909	5.500	2.945	2.503	3.140	2.190	4.457	5.377	3.961	4.047	3.346	3.279	3.809
PladumEVm011498	7.861	5.669	8.048	7.395	6.545	4.098	3.557	3.863	5.915	4.349	5.170	4.446	7.442	7.404	11.145
PladumEVm011499	2.836	2.783	2.803	0.848	0.835	1.863	1.406	1.147	1.298	0.801	1.313	1.482	1.751	1.523	2.982
PladumEVm011500	0.000	0.000	0.000	0.000	0.000	0.000	0.000	0.000	0.000	0.000	0.000	0.000	0.000	0.000	0.000
PladumEVm011501	4.234	7.881	5.802	0.500	1.525	4.551	3.333	6.622	0.000	0.000	1.282	3.486	2.958	3.934	2.176
PladumEVm011502	6.081	4.712	4.908	5.433	4.811	4.446	3.640	4.711	3.821	3.414	3.659	5.041	5.077	4.275	5.561
PladumEVm011503	0.000	0.000	0.000	0.000	0.000	0.000	0.000	0.000	0.000	0.000	0.000	0.000	0.000	0.000	0.000
PladumEVm011504	0.000	0.000	0.000	0.272	0.000	1.225	2.368	1.451	1.378	2.026	0.791	0.352	0.577	0.269	0.000
PladumEVm011505	0.000	0.000	0.000	0.000	0.000	0.000	0.000	0.000	0.000	0.000	0.000	0.000	0.000	0.000	0.000
PladumEVm011506	0.097	0.413	0.121	0.922	0.547	0.151	0.842	0.497	0.512	0.463	0.454	0.309	0.437	0.497	0.747
PladumEVm011507	37.269	52.705	38.827	7.834	18.187	25.722	25.936	39.038	0.098	0.000	11.507	25.809	25.710	24.740	13.743
PladumEVm011508	0.028	0.000	0.039	0.000	0.000	0.485	0.000	0.033	0.015	0.049	0.782	0.024	0.024	0.000	0.000
PladumEVm011509	0.045	0.081	0.026	0.065	0.110	0.221	0.069	0.032	0.308	0.162	0.352	0.094	0.168	0.021	0.063
PladumEVm011510	13.676	19.150	13.532	3.373	5.688	10.603	12.230	15.603	0.036	0.000	7.532	11.039	8.556	8.907	5.107
PladumEVm011511	0.000	0.000	0.000	0.000	0.000	0.000	0.000	0.000	0.000	0.000	0.000	0.000	0.000	0.000	0.000
PladumEVm011512	7.487	11.139	8.958	1.801	3.655	7.036	6.051	10.989	0.000	0.000	3.026	5.938	5.033	4.617	3.199
PladumEVm011513	15.776	30.598	17.482	2.980	4.668	11.868	17.777	25.821	0.054	0.000	5.981	11.363	11.538	15.066	8.586
PladumEVm011514	0.000	0.000	0.000	0.000	0.000	0.000	0.000	0.000	0.011	0.000	0.000	0.000	0.000	0.000	0.000
PladumEVm011515	0.031	0.057	0.209	0.149	0.117	0.185	0.305	0.090	0.116	0.068	0.296	0.109	0.152	0.252	0.142
PladumEVm011516	4.155	2.811	4.508	4.391	4.147	2.878	2.385	2.885	2.623	3.067	3.355	3.300	3.413	2.535	4.983
PladumEVm011517	17.525	12.064	11.237	25.596	21.002	10.995	11.365	10.448	21.795	21.832	17.779	16.779	19.112	15.993	15.042
PladumEVm011518	0.407	0.778	0.639	0.446	0.307	0.628	0.681	1.261	0.513	0.168	0.437	0.698	0.416	0.504	2.099
PladumEVm011519	0.060	0.098	0.091	0.133	0.088	0.143	0.198	0.029	0.074	0.018	0.060	0.021	0.069	0.092	0.129
PladumEVm011520	0.593	0.234	0.250	0.234	0.164	0.416	0.237	0.267	0.876	0.852	1.057	0.590	0.750	0.740	0.801
PladumEVm011521	5.875	6.431	5.656	5.112	4.278	5.564	8.689	5.631	8.751	6.275	5.146	5.243	5.733	5.766	6.887
PladumEVm011522	0.761	0.718	0.681	0.577	0.605	1.386	0.811	0.460	1.928	1.309	1.060	0.795	1.234	1.574	1.194
PladumEVm011523	1.403	1.164	1.020	1.866	1.764	1.792	0.958	1.260	3.226	2.019	1.448	1.349	2.673	2.091	3.447
PladumEVm011524	20.171	18.953	15.242	33.416	28.561	28.659	25.554	21.677	30.768	29.563	26.772	20.079	21.971	23.385	23.868
PladumEVm011525	0.072	0.105	0.075	0.000	0.064	0.000	0.157	0.034	0.080	0.044	0.021	0.043	0.014	0.015	0.059
PladumEVm011526	7.982	9.839	8.964	7.295	5.900	6.824	4.954	5.699	6.127	7.604	6.835	7.128	5.313	6.511	5.482
PladumEVm011527	2.823	2.517	2.928	5.558	5.821	2.515	3.772	2.000	2.545	3.203	2.389	2.325	4.625	6.235	6.857
PladumEVm011528	0.612	0.341	0.183	0.277	0.285	0.141	0.168	0.122	0.296	0.378	0.721	0.664	0.580	0.467	0.441
PladumEVm011529	0.297	0.178	0.317	1.124	0.586	0.437	2.083	0.257	0.326	0.276	1.472	0.212	0.311	0.508	0.557
PladumEVm011530	0.870	1.125	0.559	0.468	0.568	0.323	0.000	0.082	0.041	0.000	0.593	0.437	1.035	1.593	1.072
PladumEVm011531	1.670	0.948	0.894	1.553	1.344	0.739	0.438	0.497	1.276	1.319	1.685	1.517	1.606	1.263	1.379
PladumEVm011532	4.254	6.283	4.268	0.961	1.647	3.324	3.629	5.850	0.000	0.000	1.629	2.980	2.973	2.851	1.816
PladumEVm011533	4.728	3.144	3.632	7.206	5.968	6.199	5.959	5.337	10.931	6.989	6.947	7.560	7.880	6.619	8.364
PladumEVm011534	0.262	0.299	0.362	0.102	0.007	0.073	0.000	0.000	0.449	0.205	0.168	0.109	0.123	0.368	0.179
PladumEVm011535	0.000	0.000	0.000	0.000	0.000	0.000	0.000	0.000	0.000	0.000	0.000	0.000	0.000	0.000	0.000
PladumEVm011536	0.811	1.405	1.186	0.455	0.466	0.367	0.249	0.265	1.403	2.163	1.400	0.524	1.092	1.311	1.427
PladumEVm011537	0.000	0.000	0.000	0.000	0.000	0.000	0.000	0.000	0.000	0.000	0.000	0.000	0.000	0.000	0.000
PladumEVm011538	0.385	0.336	0.362	0.300	0.397	0.255	0.367	0.219	0.072	0.041	0.237	0.095	1.061	0.728	1.459
PladumEVm011539	1.448	0.944	1.030	2.352	1.872	1.583	1.589	1.004	2.254	2.099	2.435	2.233	2.721	2.233	2.941
PladumEVm011540	10.218	8.279	8.705	15.043	14.188	10.388	9.932	9.275	16.315	15.897	15.189	14.099	15.763	13.833	15.663
PladumEVm011541	7.870	6.030	7.940	12.814	12.469	5.500	5.137	3.644	6.196	6.493	6.120	7.112	7.339	6.057	8.028
PladumEVm011542	0.082	0.031	0.016	0.011	0.023	0.093	0.000	0.020	0.076	0.072	0.087	0.012	0.080	0.111	0.152
PladumEVm011543	0.079	0.107	0.123	0.000	0.054	0.197	0.454	0.261	0.000	0.000	0.000	0.073	0.135	0.101	0.022
PladumEVm011544	0.981	0.816	0.804	1.503	1.131	0.241	0.227	0.328	0.101	0.347	0.818	0.634	0.941	0.675	1.233
PladumEVm011545	0.139	0.555	0.259	0.088	0.113	0.131	0.250	0.499	0.000	0.000	0.361	0.381	0.120	0.093	0.140
PladumEVm011546	0.748	0.698	0.530	0.650	1.009	0.814	0.461	1.078	1.741	1.481	1.190	1.199	1.144	0.653	0.865
PladumEVm011547	1.251	1.997	1.259	0.371	0.580	0.916	1.402	1.593	0.000	0.000	0.509	1.258	1.000	0.825	0.539
PladumEVm011548	3.445	5.060	3.761	1.318	1.363	7.576	5.886	2.079	12.842	25.803	3.938	26.415	1.028	1.788	0.831
PladumEVm011549	1.219	1.496	1.131	1.143	1.067	0.615	0.279	0.893	1.074	0.681	0.678	0.538	1.160	1.083	1.714
PladumEVm011550	1.366	0.921	0.896	2.209	1.842	2.597	2.372	2.286	2.758	1.888	1.716	1.300	1.862	2.037	2.059
PladumEVm011551	0.000	0.000	0.000	0.000	0.000	0.000	0.000	0.000	0.000	0.000	0.000	0.000	0.000	0.000	0.000
PladumEVm011552	8.478	12.233	10.421	1.983	6.342	7.666	8.125	14.033	0.004	0.000	2.623	6.982	5.591	5.295	3.478
PladumEVm011553	1.349	1.060	1.129	1.241	1.193	0.330	0.616	0.585	0.642	0.722	1.353	0.982	0.719	0.675	0.956
PladumEVm011554	0.513	0.411	0.000	0.355	0.333	0.895	0.223	0.000	0.734	0.302	0.067	0.172	0.157	0.220	0.265
PladumEVm011555	43.926	49.574	44.196	53.305	45.437	29.345	30.381	28.512	63.028	65.473	64.170	56.837	41.935	43.923	50.335
PladumEVm011556	2.252	2.643	2.940	2.079	2.596	2.973	2.003	3.403	1.947	3.091	3.418	2.295	2.560	2.962	3.002
PladumEVm011557	0.803	0.363	0.273	1.180	0.795	0.374	0.983	0.248	0.205	0.378	0.779	0.474	0.803	0.457	0.390
PladumEVm011558	4.525	4.461	3.671	5.510	4.775	3.453	3.958	3.270	4.995	5.823	5.063	5.089	4.365	4.548	3.812
PladumEVm011559	2.516	4.471	2.396	3.374	2.462	2.789	2.402	4.250	3.364	3.408	3.350	3.918	2.788	2.673	2.590
PladumEVm011560	0.659	0.712	0.518	0.730	0.851	0.946	0.594	0.640	1.773	1.067	1.093	1.370	0.223	0.212	0.635
PladumEVm011561	4.477	3.028	3.101	3.720	3.168	1.214	1.674	0.877	6.822	2.331	2.498	2.745	5.490	5.066	5.459
PladumEVm011562	0.763	1.042	0.752	3.610	2.279	1.695	2.318	1.125	3.440	3.768	1.914	1.882	1.720	1.542	1.741
PladumEVm011563	0.139	0.211	0.111	0.278	0.174	0.190	0.408	0.255	0.104	0.080	0.088	0.328	0.385	0.253	0.322
PladumEVm011564	3.193	3.320	2.742	5.971	4.940	2.463	2.893	3.660	3.466	4.120	5.262	2.360	4.352	3.228	3.858
PladumEVm011565	11.391	17.405	16.334	1.423	2.506	5.706	4.639	5.890	2.749	3.400	5.211	7.087	5.337	7.224	10.782
PladumEVm011566	0.000	0.000	0.000	0.000	0.000	0.000	0.000	0.000	0.000	0.000	0.000	0.000	0.000	0.000	0.000
PladumEVm011567	0.000	0.000	0.000	0.000	0.000	0.083	0.000	0.010	0.116	0.212	0.237	0.209	0.000	0.025	0.000
PladumEVm011568	1.339	1.094	1.714	0.718	0.826	0.104	0.768	0.663	0.436	0.497	0.830	0.189	1.039	0.983	1.311
PladumEVm011569	0.000	0.007	0.000	0.000	0.000	0.000	0.000	0.000	0.000	0.000	0.000	0.000	0.000	0.000	0.000
PladumEVm011570	0.000	0.000	0.000	0.000	0.000	0.000	0.000	0.000	0.000	0.000	0.000	0.000	0.000	0.000	0.000
PladumEVm011571	0.112	0.160	0.200	0.797	0.545	0.333	1.063	0.351	1.079	0.901	0.456	0.255	0.587	0.685	0.654
PladumEVm011572	9.934	13.784	10.092	1.965	4.779	8.370	6.906	11.879	0.021	0.000	4.173	6.600	5.986	6.403	3.598
PladumEVm011573	14.988	11.468	12.300	9.628	9.357	5.757	3.213	2.563	5.926	8.944	15.591	15.130	13.791	13.273	18.057
PladumEVm011574	1.246	0.855	1.024	1.682	2.106	1.649	1.667	1.236	0.664	0.755	1.578	0.541	1.534	1.781	2.012
PladumEVm011575	5.338	7.177	3.943	0.579	2.754	4.166	3.679	7.981	0.009	0.000	2.054	2.783	3.590	3.591	2.018
PladumEVm011576	12.721	4.738	6.491	22.371	15.366	11.260	9.533	7.869	20.757	14.656	21.124	12.439	16.177	15.850	19.775
PladumEVm011577	0.000	0.000	0.000	0.000	0.000	0.000	0.000	0.000	0.000	0.000	0.000	0.000	0.000	0.000	0.000
PladumEVm011578	0.244	0.174	0.103	0.443	0.380	0.725	0.272	0.305	0.059	0.021	0.318	0.299	0.384	0.398	0.490
PladumEVm011579	0.523	0.624	0.308	0.791	0.614	0.855	0.580	0.597	1.048	0.472	0.755	0.493	0.582	0.627	0.566
PladumEVm011580	9.325	6.795	11.809	1.513	3.392	0.750	2.898	3.084	0.000	0.000	2.353	5.310	5.197	3.056	3.794
PladumEVm011581	17.528	23.817	15.269	3.634	8.710	10.971	13.302	19.538	0.049	0.000	6.885	11.837	10.186	10.414	6.677
PladumEVm011582	0.896	1.125	1.166	1.796	1.108	1.157	1.769	1.282	0.955	1.561	0.747	1.302	1.052	1.391	2.198
PladumEVm011583	16.482	12.091	12.346	10.782	10.084	7.672	6.161	5.257	19.700	13.273	15.849	13.089	15.079	12.800	15.567
PladumEVm011584	0.985	0.905	0.936	1.173	0.983	1.229	1.232	1.179	1.928	1.162	0.776	0.559	1.180	0.968	1.689
PladumEVm011585	0.434	0.496	0.182	1.314	0.602	0.520	0.511	0.796	0.573	0.157	0.617	0.346	0.370	0.315	0.216
PladumEVm011586	5.770	1.981	4.680	3.599	2.635	1.984	4.127	1.516	4.160	2.063	2.362	3.283	4.930	3.321	5.563
PladumEVm011587	0.063	0.052	0.062	0.145	0.168	0.000	0.000	0.000	0.099	0.180	0.026	0.204	0.068	0.072	0.128
PladumEVm011588	5.378	8.848	7.518	5.868	4.872	4.111	4.213	4.204	4.305	5.177	3.867	5.596	5.416	6.689	6.823
PladumEVm011589	0.144	0.125	0.153	0.137	0.201	0.299	0.058	0.055	0.112	0.103	0.127	0.169	0.124	0.044	0.194
PladumEVm011590	16.876	18.431	15.627	19.586	17.840	15.850	18.694	16.577	15.132	15.223	18.098	16.424	17.797	18.616	19.972
PladumEVm011591	6.340	6.037	5.513	9.056	7.822	12.654	5.491	7.634	9.972	5.020	7.770	9.598	10.550	11.560	13.633
PladumEVm011592	0.350	0.266	0.413	0.435	0.516	0.180	0.175	0.127	0.162	0.125	0.116	0.102	0.222	0.208	0.520
PladumEVm011593	0.335	0.619	0.270	0.952	0.752	0.457	0.000	0.226	1.214	1.752	1.492	0.355	0.462	0.612	0.324
PladumEVm011594	0.000	0.000	0.000	0.000	0.000	0.000	0.000	0.000	0.000	0.000	0.000	0.000	0.000	0.000	0.000
PladumEVm011595	3.306	1.617	3.027	4.374	2.507	0.969	0.878	1.158	2.518	2.549	4.462	4.220	4.362	5.678	7.398
PladumEVm011596	0.099	0.096	0.349	0.074	0.123	0.146	0.047	0.244	0.209	0.095	0.127	0.195	0.181	0.088	0.158
PladumEVm011597	0.460	0.099	0.152	0.339	0.196	0.000	0.036	0.074	0.216	0.125	0.263	0.132	0.564	0.201	0.559
PladumEVm011598	0.000	0.000	0.000	0.000	0.000	0.000	0.000	0.011	0.016	0.000	0.000	0.000	0.000	0.000	0.000
PladumEVm011599	2.020	2.139	2.162	3.390	2.851	3.568	3.308	2.724	3.757	2.004	2.026	1.744	2.699	2.277	3.169
PladumEVm011600	6.799	9.123	7.156	4.988	4.600	4.311	4.852	2.629	6.296	7.710	5.660	6.797	4.475	6.044	6.148
PladumEVm011601	0.377	0.283	0.191	0.140	0.248	0.148	0.166	0.115	0.043	0.054	0.032	0.049	0.393	0.326	0.395
PladumEVm011602	0.660	0.561	0.503	0.422	0.321	0.473	0.738	0.356	0.506	0.736	0.321	0.200	0.501	0.488	0.352
PladumEVm011603	5.414	3.923	5.067	4.619	4.063	3.488	2.648	1.879	5.987	4.601	3.912	4.122	5.414	4.375	8.287
PladumEVm011604	0.390	0.290	0.343	0.006	0.320	0.525	0.251	0.232	0.542	0.389	1.535	0.243	0.837	0.594	0.505
PladumEVm011605	1.454	1.440	1.214	1.399	1.382	2.793	0.512	1.262	2.639	1.769	2.433	1.535	2.514	2.089	2.892
PladumEVm011606	16.690	25.492	17.955	3.549	9.426	16.854	17.880	28.469	0.060	0.000	8.131	14.842	9.638	9.559	6.065
PladumEVm011607	0.000	0.000	0.000	0.000	0.000	0.000	0.000	0.000	0.000	0.000	0.000	0.000	0.000	0.000	0.000
PladumEVm011608	1.233	0.686	0.481	1.420	0.916	0.726	0.678	0.349	2.194	1.798	1.889	1.628	1.424	1.163	1.692
PladumEVm011609	1.219	1.685	1.690	3.364	2.992	2.018	3.089	1.538	2.744	2.369	1.841	1.820	2.097	2.246	2.282
PladumEVm011610	0.252	0.205	0.189	0.563	0.569	0.711	0.780	0.320	0.979	1.017	0.919	0.539	0.507	0.476	0.519
PladumEVm011611	0.000	0.000	0.000	0.000	0.000	0.000	0.000	0.000	0.000	0.000	0.000	0.000	0.000	0.000	0.000
PladumEVm011612	49.217	41.217	39.727	123.236	72.843	42.719	52.476	56.622	99.876	185.218	106.287	139.133	13.317	18.231	34.604
PladumEVm011613	0.051	0.000	0.000	0.028	0.079	0.054	0.000	0.137	0.114	0.122	0.029	0.037	0.014	0.125	0.000
PladumEVm011614	11.905	15.295	10.541	2.890	6.185	8.766	9.421	12.819	0.012	0.000	4.785	8.732	6.809	6.903	4.437
PladumEVm011615	6.412	6.901	7.371	0.969	1.642	3.961	5.238	3.960	3.994	4.632	2.462	6.723	0.564	0.742	0.765
PladumEVm011616	0.946	2.237	2.241	1.643	1.663	3.662	5.296	4.404	1.625	2.293	1.556	1.953	1.404	1.277	1.460
PladumEVm011617	4.963	5.310	4.771	6.655	5.970	9.625	8.143	7.989	6.129	5.972	8.371	6.624	3.225	3.856	3.822
PladumEVm011618	1.239	5.593	1.920	0.303	0.219	0.086	1.716	4.550	0.000	0.000	0.418	2.297	1.178	2.178	1.196
PladumEVm011619	0.832	0.902	0.560	0.605	0.572	0.175	0.000	0.373	1.301	1.401	0.850	0.826	0.565	0.504	0.512
PladumEVm011620	0.134	0.037	0.325	0.432	0.369	0.128	0.851	0.184	0.623	0.254	0.300	0.382	0.544	0.128	0.592
PladumEVm011621	0.896	0.878	0.994	1.443	1.403	2.261	3.100	0.860	1.203	1.598	2.108	2.983	0.832	0.727	1.304
PladumEVm011622	0.000	0.000	0.051	0.184	0.282	0.260	0.000	0.067	0.026	0.000	0.000	0.031	0.082	0.108	0.058
PladumEVm011623	0.000	0.000	0.033	0.000	0.034	0.153	0.000	0.214	1.004	0.435	1.901	0.000	0.028	0.137	0.000
PladumEVm011624	0.549	0.431	0.522	1.074	0.621	1.222	0.770	0.092	0.681	0.927	0.878	0.610	0.727	0.548	0.541
PladumEVm011625	0.115	0.000	0.000	0.000	0.038	0.085	0.147	0.097	0.070	0.044	1.090	0.395	0.155	0.000	0.000
PladumEVm011626	0.225	0.131	0.167	0.344	0.344	0.168	0.354	0.209	0.275	0.162	0.260	0.447	0.416	0.340	0.437
PladumEVm011627	7.495	3.418	4.620	8.205	6.912	4.359	2.676	3.658	6.512	5.661	6.496	5.865	6.497	5.580	7.714
PladumEVm011628	22.640	17.299	19.880	12.747	11.667	9.459	6.477	6.771	10.440	9.011	8.624	7.505	12.512	12.023	14.045
PladumEVm011629	13.589	15.174	10.543	13.331	7.508	9.947	9.762	11.490	2.751	5.339	5.089	14.409	15.078	16.258	15.084
PladumEVm011630	1.852	1.795	2.005	3.418	2.535	1.881	1.732	2.362	1.607	2.242	2.409	2.046	1.409	1.839	1.880
PladumEVm011631	2.676	3.422	2.664	0.526	1.653	1.745	2.469	3.655	0.000	0.000	1.333	1.689	1.300	1.264	1.021
PladumEVm011632	15.749	22.203	14.321	3.232	6.442	12.204	11.404	17.182	0.056	0.000	7.488	11.884	11.239	11.084	6.025
PladumEVm011633	1.480	0.719	0.988	1.330	1.044	0.810	1.016	0.770	2.009	1.717	2.056	1.659	2.307	2.464	3.515
PladumEVm011634	0.000	0.000	0.000	0.000	0.000	0.000	0.000	0.000	0.000	0.000	0.000	0.000	0.000	0.000	0.000
PladumEVm011635	11.043	16.467	10.249	2.350	5.434	8.949	8.079	13.730	0.017	0.000	5.480	7.582	6.918	6.963	3.801
PladumEVm011636	0.299	0.312	0.263	0.661	0.438	0.271	0.310	0.292	0.298	0.429	0.517	0.467	0.341	0.298	0.545
PladumEVm011637	27.740	38.516	27.271	6.440	14.906	26.673	28.926	38.977	0.142	0.000	12.557	19.876	15.627	16.719	10.616
PladumEVm011638	0.124	0.116	0.074	1.874	0.886	0.062	0.336	0.138	0.083	0.077	0.081	0.082	0.202	0.221	0.208
PladumEVm011639	2.663	3.239	2.388	0.517	0.969	1.281	0.811	2.050	0.000	0.000	1.005	1.897	1.448	1.828	0.918
PladumEVm011640	0.088	0.118	0.609	0.404	0.149	0.028	0.083	0.156	0.507	0.156	0.182	0.050	0.066	0.080	0.111
PladumEVm011641	22.873	18.120	18.591	17.417	13.157	11.333	15.027	16.104	33.797	29.052	50.396	41.194	13.926	11.465	18.616
PladumEVm011642	0.324	0.229	0.653	2.585	1.480	1.150	0.787	0.591	3.022	2.891	3.886	0.901	1.294	0.474	1.605
PladumEVm011643	6.280	9.677	6.585	1.694	3.169	5.202	4.767	7.722	0.011	0.000	3.154	5.288	3.811	4.556	2.465
PladumEVm011644	0.020	0.044	0.034	0.057	0.174	0.092	0.000	0.101	0.043	0.131	0.145	0.031	0.035	0.014	0.028
PladumEVm011645	0.040	0.087	0.125	0.048	0.010	0.143	0.000	0.029	0.021	0.009	0.145	0.021	0.043	0.055	0.074
PladumEVm011646	15.539	21.537	16.177	3.279	8.468	12.772	12.269	22.124	0.053	0.019	6.298	11.460	11.249	9.956	5.723
PladumEVm011647	24.878	24.863	24.831	19.473	14.526	13.577	19.641	13.906	17.943	21.497	17.521	18.524	16.693	16.869	26.528
PladumEVm011648	29.332	21.307	23.178	23.056	21.071	19.014	13.887	12.249	52.555	32.947	26.121	26.163	45.689	37.493	52.299
PladumEVm011649	2.329	1.119	1.147	2.395	2.593	0.995	1.347	0.937	2.045	1.842	3.330	1.845	2.430	1.618	2.381
PladumEVm011650	1.870	1.672	1.478	3.413	2.517	1.711	1.332	1.615	1.275	1.289	2.450	2.522	3.184	2.486	3.613
PladumEVm011651	0.565	0.989	0.593	1.171	0.948	0.907	1.244	1.010	0.542	0.788	0.693	1.172	1.132	0.906	1.682
PladumEVm011652	4.679	4.185	4.623	0.242	2.818	2.835	0.377	1.123	1.953	1.909	3.012	3.523	3.016	1.619	3.801
PladumEVm011653	5.873	4.495	4.999	11.309	6.901	8.886	5.381	8.029	7.991	10.126	10.350	9.878	4.470	5.429	4.797
PladumEVm011654	0.956	0.646	0.547	1.075	0.843	0.215	0.272	0.312	1.001	0.984	1.494	1.127	0.952	1.117	1.279
PladumEVm011655	0.917	2.003	0.962	0.166	0.351	0.424	1.621	1.590	0.010	0.000	0.409	0.831	0.907	1.037	0.701
PladumEVm011656	1.132	1.120	1.482	1.123	0.841	0.551	0.890	1.092	1.046	0.660	0.546	0.601	1.365	1.077	1.654
PladumEVm011657	3.082	2.649	3.270	2.140	2.564	2.104	2.484	1.678	3.997	3.596	2.850	2.667	3.177	2.842	3.823
PladumEVm011658	1.107	0.745	0.316	1.566	0.943	0.451	0.273	0.961	1.464	1.031	3.358	0.794	0.741	0.633	0.753
PladumEVm011659	9.180	12.570	9.131	1.967	4.863	7.544	8.220	10.696	0.017	0.000	3.776	6.687	5.360	4.999	3.471
PladumEVm011660	0.000	0.000	0.000	0.000	0.000	0.000	0.000	0.000	0.000	0.000	0.000	0.000	0.000	0.000	0.000
PladumEVm011661	3.635	4.597	4.206	2.683	2.327	2.579	3.165	2.111	3.942	3.464	2.651	3.007	3.991	4.046	4.550
PladumEVm011662	2.972	3.371	2.489	15.046	9.738	14.806	12.529	14.802	4.791	5.172	4.116	3.968	6.051	4.447	4.541
PladumEVm011663	11.080	10.790	13.807	11.213	12.089	7.258	9.235	6.281	3.902	5.431	4.037	7.264	9.188	11.779	20.848
PladumEVm011664	13.147	18.531	13.358	2.958	6.195	11.613	12.120	16.834	0.056	0.000	6.310	9.385	7.816	8.389	5.042
PladumEVm011665	18.961	10.005	12.719	16.374	14.289	13.408	15.833	10.218	23.031	17.856	19.981	18.285	17.123	16.339	19.016
PladumEVm011666	0.076	0.219	0.279	0.020	0.093	3.304	9.428	2.850	0.052	0.000	0.027	0.436	0.099	0.050	0.091
PladumEVm011667	0.119	0.124	0.318	0.645	0.537	1.062	0.422	0.746	0.703	0.970	0.477	0.834	0.423	0.171	0.136
PladumEVm011668	1.602	1.382	2.436	0.634	1.239	2.711	0.933	1.426	2.996	3.062	3.080	2.765	2.156	1.272	2.598
PladumEVm011669	0.000	0.000	0.000	0.000	0.000	0.000	0.000	0.000	0.000	0.000	0.000	0.000	0.000	0.000	0.000
PladumEVm011670	2.258	1.889	1.458	1.749	1.836	1.289	1.360	1.266	3.517	2.910	2.237	1.490	2.198	1.795	1.713
PladumEVm011671	4.377	4.297	4.359	2.436	1.549	5.956	5.730	2.903	2.560	2.558	4.040	2.869	3.671	4.323	3.471
PladumEVm011672	0.443	0.367	0.482	1.428	0.915	1.302	1.130	1.398	1.933	0.831	1.333	1.343	1.226	1.390	1.197
PladumEVm011673	0.053	0.000	0.000	0.384	0.015	0.000	0.113	0.000	5.155	8.167	1.311	0.058	0.071	0.025	0.040
PladumEVm011674	62.278	72.817	55.728	52.375	62.803	40.293	54.745	39.305	64.285	96.033	48.477	87.740	57.397	55.600	71.074
PladumEVm011675	10.210	13.310	9.176	12.182	11.815	16.693	20.473	17.222	14.341	13.926	12.693	15.405	8.282	9.935	8.749
PladumEVm011676	2.528	3.828	3.579	1.789	3.260	4.349	4.006	7.044	2.196	3.034	3.202	2.422	1.425	1.859	1.944
PladumEVm011677	0.536	0.634	0.512	0.000	0.000	0.417	1.904	0.826	2.243	1.618	0.757	1.858	1.017	0.553	0.989
PladumEVm011678	9.864	4.778	6.812	14.231	12.985	6.774	4.874	5.387	5.765	8.251	9.531	6.024	6.748	8.155	11.596
PladumEVm011679	0.169	0.039	0.201	0.166	0.355	1.004	0.822	0.731	0.805	0.499	0.398	0.336	0.173	0.055	0.032
PladumEVm011680	1.577	1.638	1.951	2.086	1.862	1.112	1.199	2.213	1.474	1.128	2.254	1.318	1.581	1.696	2.840
PladumEVm011681	1.558	1.225	1.172	1.910	1.503	1.494	1.385	1.703	3.026	1.582	1.115	0.962	2.172	1.529	3.070
PladumEVm011682	0.180	0.244	0.061	0.184	0.291	0.386	0.000	0.000	0.070	0.078	0.195	0.082	0.059	0.090	0.167
PladumEVm011683	0.781	1.875	0.791	1.422	1.124	1.120	1.548	1.409	0.935	1.570	1.789	1.649	2.588	2.308	1.862
PladumEVm011684	0.000	0.000	0.000	0.058	0.000	0.000	0.000	0.000	0.054	0.245	0.018	0.027	0.000	0.000	0.000
PladumEVm011685	1.577	2.901	2.938	0.825	0.771	1.361	2.205	1.100	0.735	1.004	1.572	0.725	1.067	0.870	1.223
PladumEVm011686	1.379	0.903	1.035	1.784	1.333	0.477	0.565	1.128	0.824	1.107	0.763	1.317	1.201	1.052	1.066
PladumEVm011687	1.722	1.434	1.340	1.882	1.586	0.708	1.435	0.759	1.666	1.640	1.193	1.497	1.464	1.278	2.075
PladumEVm011688	22.223	31.305	21.707	5.213	12.753	16.394	18.138	29.657	0.000	0.008	8.915	16.646	14.909	15.006	8.237
PladumEVm011689	3.776	2.852	3.212	6.810	5.451	5.011	3.607	2.740	4.867	4.477	6.136	4.066	3.940	3.639	3.780
PladumEVm011690	0.447	0.493	0.462	0.975	0.464	0.000	0.000	0.128	0.246	0.280	0.322	0.784	0.885	0.824	0.968
PladumEVm011691	0.444	0.288	0.232	0.648	0.578	0.634	0.664	0.620	1.345	0.543	0.382	0.421	0.751	0.554	0.653
PladumEVm011692	9.012	7.040	6.353	2.689	1.873	2.892	3.679	1.457	9.291	8.974	8.154	7.462	1.805	2.062	2.088
PladumEVm011693	0.040	0.053	0.065	0.080	0.069	0.224	0.608	0.111	0.395	0.111	0.150	0.120	0.098	0.092	0.000
PladumEVm011694	14.913	20.497	16.564	11.350	11.152	17.710	18.503	16.503	13.146	15.160	11.352	12.600	13.409	15.056	13.804
PladumEVm011695	10.585	10.029	9.337	12.522	11.374	12.626	10.789	10.271	13.726	14.052	13.910	13.888	11.628	11.770	11.862
PladumEVm011696	3.023	2.627	2.955	4.989	3.664	2.057	0.642	2.030	2.918	4.261	5.948	5.397	4.086	4.525	4.690
PladumEVm011697	10.040	12.771	10.728	8.043	7.179	6.020	6.116	4.910	17.410	10.491	8.967	7.549	7.645	6.762	7.904
PladumEVm011698	2.450	1.540	1.787	2.459	2.505	1.529	2.103	1.553	2.527	2.302	1.456	2.144	3.173	2.888	3.803
PladumEVm011699	1.021	1.913	0.675	0.268	0.727	1.293	0.387	0.602	0.460	0.582	1.193	0.450	1.560	2.848	1.276
PladumEVm011700	5.552	5.008	4.698	14.611	10.291	16.489	17.003	13.195	11.498	6.428	4.014	7.727	5.776	5.442	6.153
PladumEVm011701	0.000	0.000	0.000	0.000	0.015	0.000	0.000	0.000	0.012	0.030	0.000	0.028	0.019	0.000	0.024
PladumEVm011702	35.040	46.341	33.904	7.917	18.698	25.758	21.622	37.265	0.063	0.000	12.767	24.020	21.585	20.717	13.275
PladumEVm011703	0.827	0.000	0.000	0.836	1.074	0.000	0.000	0.354	2.872	0.712	0.625	0.144	0.511	0.257	0.135
PladumEVm011704	0.777	1.330	1.149	0.777	0.502	0.314	0.681	0.306	0.379	0.463	1.433	0.729	0.451	0.440	0.873
PladumEVm011705	4.527	2.686	3.501	3.815	3.072	0.918	1.196	0.723	1.364	1.924	2.825	3.298	5.086	4.452	7.447
PladumEVm011706	1.167	0.864	0.853	2.718	1.476	0.538	0.286	0.929	0.992	1.610	0.975	0.483	1.693	1.125	1.207
PladumEVm011707	0.000	0.000	0.000	0.000	0.000	0.000	0.000	0.000	0.000	0.000	0.000	0.000	0.000	0.000	0.000
PladumEVm011708	0.000	0.000	0.000	0.000	0.000	0.000	0.000	0.000	0.000	0.000	0.000	0.000	0.000	0.000	0.000
PladumEVm011709	0.000	0.000	0.000	0.000	0.000	0.000	0.000	0.000	0.000	0.000	0.000	0.000	0.000	0.000	0.000
PladumEVm011710	0.136	0.328	0.331	0.057	0.075	0.587	0.461	0.178	0.365	0.146	0.296	0.311	0.270	0.258	0.551
PladumEVm011711	0.169	0.234	0.190	0.092	0.121	0.083	0.532	0.142	0.233	0.131	0.354	0.484	0.169	0.081	0.217
PladumEVm011712	0.000	0.000	0.032	0.021	0.018	0.000	0.000	0.033	0.005	0.051	0.000	0.033	0.000	0.015	0.000
PladumEVm011713	27.865	32.736	29.291	50.324	44.863	68.349	57.817	59.949	42.427	37.245	51.610	30.081	27.593	28.656	28.770
PladumEVm011714	1.452	1.693	1.491	1.366	1.123	2.150	1.563	1.569	2.446	3.061	0.687	2.093	1.471	1.410	1.952
PladumEVm011715	2.998	2.391	1.551	6.319	2.952	0.446	1.625	0.424	0.216	0.448	0.990	1.056	11.227	16.324	35.404
PladumEVm011716	0.000	0.000	0.000	0.000	0.000	0.000	0.000	0.000	0.000	0.000	0.000	0.000	0.000	0.000	0.000
PladumEVm011717	2.969	5.652	2.558	8.214	5.812	4.339	2.195	4.593	2.540	1.423	1.375	1.886	2.412	4.084	2.658
PladumEVm011718	9.509	10.503	8.645	8.970	9.043	6.755	8.376	6.148	11.551	11.233	10.570	7.344	9.321	9.286	11.836
PladumEVm011719	1.127	1.854	0.616	2.682	2.418	0.609	1.059	0.824	2.632	4.186	3.235	5.181	0.314	0.174	0.417
PladumEVm011720	0.091	0.181	0.219	0.352	0.323	0.311	0.048	0.235	0.277	0.844	1.469	0.536	0.369	1.068	0.438
PladumEVm011721	0.283	0.248	0.629	0.917	0.634	0.181	0.466	0.373	1.056	0.714	0.659	0.456	0.307	0.535	0.628
PladumEVm011722	5.416	5.194	4.575	7.338	6.515	5.605	4.843	4.346	3.721	4.392	5.875	4.176	3.883	5.211	5.132
PladumEVm011723	0.851	1.229	0.732	0.784	0.370	0.361	0.142	0.855	0.584	0.455	1.487	0.683	0.950	1.546	0.897
PladumEVm011724	0.000	0.000	0.000	0.032	0.000	0.094	0.000	0.000	0.000	0.000	0.013	0.015	0.000	0.019	0.010
PladumEVm011725	1.097	0.655	0.749	2.147	1.446	1.769	3.985	1.731	1.721	2.485	2.648	1.722	1.219	1.290	1.411
PladumEVm011726	35.160	51.961	32.935	6.848	14.722	21.038	27.052	37.356	0.100	0.000	13.606	26.993	20.951	25.013	13.426
PladumEVm011727	31.154	21.416	23.379	45.838	36.608	14.178	16.377	13.063	18.797	22.829	26.558	25.873	16.347	21.487	23.180
PladumEVm011728	2.210	1.938	1.949	2.338	1.955	1.355	0.640	0.756	2.140	2.221	2.724	2.592	2.361	2.973	2.771
PladumEVm011729	1.052	1.369	1.442	2.063	1.584	2.637	3.681	1.848	1.518	2.017	1.479	0.862	1.326	1.127	2.070
PladumEVm011730	0.471	0.271	0.171	0.287	0.302	0.108	0.000	0.634	1.167	0.845	0.716	0.422	0.443	0.215	0.195
PladumEVm011731	0.025	0.028	0.018	0.000	0.000	0.000	0.000	0.000	0.000	0.000	0.000	0.000	0.000	0.030	0.010
PladumEVm011732	7.415	8.700	6.736	6.242	4.663	4.100	6.067	5.646	4.936	6.290	6.809	7.229	5.095	4.013	7.066
PladumEVm011733	2.265	1.966	1.598	1.609	1.800	1.194	1.781	1.910	2.726	2.444	3.219	3.698	2.706	2.219	2.491
PladumEVm011734	2.753	2.563	2.790	3.115	3.196	2.184	1.675	2.537	2.156	1.868	1.933	2.081	3.186	3.618	5.055
PladumEVm011735	0.686	0.841	0.491	1.088	1.168	1.353	0.806	1.546	1.368	1.718	0.868	1.098	0.992	0.922	1.198
PladumEVm011736	329.385	240.732	256.798	281.514	254.081	132.617	133.857	122.901	183.933	213.744	242.268	334.088	249.906	263.484	350.038
PladumEVm011737	4.837	2.933	3.715	3.009	2.500	2.117	2.546	2.330	4.132	3.735	3.657	3.255	4.677	4.127	5.581
PladumEVm011738	0.867	1.326	1.071	0.174	0.540	0.772	1.017	1.350	0.000	0.000	0.380	0.720	0.646	0.505	0.337
PladumEVm011739	1.642	1.702	1.845	5.176	4.906	4.129	6.399	6.116	4.021	3.987	2.900	2.468	3.266	3.378	2.937
PladumEVm011740	0.000	0.000	0.027	0.000	0.000	0.000	0.000	0.119	0.088	0.158	1.021	0.050	0.031	0.000	0.000
PladumEVm011741	0.361	0.406	0.344	0.551	0.362	1.213	0.535	0.249	0.718	0.660	0.631	0.446	0.263	0.211	0.179
PladumEVm011742	0.037	0.000	0.131	0.011	0.000	0.616	0.000	0.066	0.000	0.010	2.039	0.036	0.183	0.000	0.000
PladumEVm011743	1.258	3.924	1.495	3.753	3.752	5.822	4.377	7.151	5.166	4.853	4.513	3.388	1.586	2.195	1.630
PladumEVm011744	0.333	0.285	0.239	0.147	0.075	0.140	0.000	0.120	0.096	0.021	0.122	0.140	0.208	0.263	0.404
PladumEVm011745	0.000	0.000	0.000	0.000	0.000	0.000	0.000	0.000	0.000	0.000	0.000	0.000	0.000	0.000	0.000
PladumEVm011746	0.686	0.674	0.493	1.242	0.876	0.823	2.808	2.240	2.486	2.694	0.265	2.286	0.929	0.889	0.682
PladumEVm011747	1.617	1.463	1.280	1.556	1.719	2.830	2.313	2.948	0.612	0.404	1.710	2.512	2.082	2.923	2.474
PladumEVm011748	6.995	9.569	6.501	1.972	3.689	4.845	4.712	7.005	0.042	0.000	2.977	4.890	4.346	4.462	2.764
PladumEVm011749	0.000	0.000	0.000	0.000	0.014	0.000	0.135	0.001	0.000	0.000	0.000	0.000	0.000	0.000	0.000
PladumEVm011750	0.000	0.000	0.025	0.133	0.073	0.000	0.148	0.000	0.172	0.183	0.000	0.045	0.000	0.000	0.000
PladumEVm011751	3.280	1.967	2.807	4.841	3.465	3.472	4.659	2.547	3.131	4.202	4.545	3.455	2.055	2.789	2.935
PladumEVm011752	0.594	1.683	0.767	4.729	3.778	1.246	0.363	3.625	2.041	1.383	1.999	1.893	0.633	0.812	0.995
PladumEVm011753	0.838	0.628	0.643	0.522	0.288	0.311	1.197	0.202	0.484	0.779	0.677	0.619	0.610	0.589	0.934
PladumEVm011754	27.738	41.785	28.873	5.798	13.065	24.084	23.612	41.372	0.000	0.000	12.992	19.009	17.229	16.982	10.218
PladumEVm011755	0.000	0.000	0.000	0.000	0.000	0.000	0.000	0.000	0.000	0.000	0.000	0.000	0.000	0.000	0.000
PladumEVm011756	1.378	0.979	0.864	2.563	2.194	0.755	0.651	0.255	0.178	0.666	1.472	1.613	2.230	1.124	1.439
PladumEVm011757	0.676	0.645	0.532	1.549	1.158	0.138	0.386	0.430	0.438	0.522	0.827	0.858	1.168	0.564	0.656
PladumEVm011758	47.317	70.729	48.999	11.513	22.636	32.275	34.091	50.812	0.081	0.023	18.950	34.764	27.897	31.638	17.913
PladumEVm011759	1.067	0.839	0.720	0.840	0.410	1.311	1.480	1.016	1.708	1.083	2.000	1.760	0.625	0.577	0.826
PladumEVm011760	2.597	2.790	2.808	5.483	3.300	5.014	4.005	1.716	7.887	9.434	11.103	8.015	2.554	3.485	2.928
PladumEVm011761	1.430	1.155	1.387	1.481	1.202	2.395	3.350	2.030	2.939	3.243	3.720	2.562	1.189	1.475	1.784
PladumEVm011762	1.102	2.595	0.992	2.282	2.665	1.554	1.687	1.254	1.284	1.766	0.808	2.844	0.903	1.263	0.932
PladumEVm011763	0.934	1.045	0.893	4.086	2.336	3.330	2.048	0.549	4.755	5.695	3.475	3.781	0.751	0.808	1.023
PladumEVm011764	2.370	2.890	2.890	5.462	4.380	3.793	3.176	2.715	2.792	2.643	5.080	4.653	2.245	2.977	3.160
PladumEVm011765	6.585	5.766	6.480	12.137	11.019	7.816	7.704	6.519	5.990	7.307	8.652	7.878	5.816	6.736	6.407
PladumEVm011766	0.575	0.717	0.356	1.533	1.045	2.195	1.857	0.282	1.614	2.204	2.383	1.142	0.640	0.636	0.663
PladumEVm011767	0.644	1.126	1.214	1.006	0.819	0.354	0.470	0.995	0.566	0.649	0.902	0.780	0.814	1.104	1.197
PladumEVm011768	8.208	7.985	8.444	8.718	7.763	7.961	6.900	6.154	11.856	8.636	6.803	7.190	11.205	10.716	15.451
PladumEVm011769	114.230	74.372	83.606	91.814	82.804	49.167	43.936	38.319	69.679	72.082	75.370	70.648	87.120	87.015	118.357
PladumEVm011770	0.362	0.181	0.245	0.469	0.203	0.155	0.140	0.313	0.349	0.180	0.486	0.272	0.367	0.480	0.438
PladumEVm011771	2.088	0.821	1.270	3.505	1.662	4.655	2.800	1.888	6.065	1.983	1.338	0.984	1.779	1.469	2.378
PladumEVm011772	0.000	0.087	0.050	0.297	0.097	0.212	0.000	0.102	0.313	0.169	0.359	0.034	0.078	0.125	0.129
PladumEVm011773	1.160	1.299	1.489	1.115	1.474	1.194	1.121	2.041	1.633	1.554	1.324	0.945	1.567	1.681	2.418
PladumEVm011774	0.499	0.228	0.257	0.186	0.252	0.556	0.621	0.398	0.111	0.622	0.377	2.554	1.058	0.624	0.438
PladumEVm011775	0.011	0.067	0.027	0.116	0.000	0.014	0.233	0.000	1.634	0.432	0.343	0.039	0.098	0.078	0.019
PladumEVm011776	0.935	1.175	0.825	1.084	1.385	1.288	0.508	0.576	1.410	0.990	0.904	0.613	1.278	1.127	1.597
PladumEVm011777	0.619	0.881	0.550	1.901	1.798	1.664	1.451	1.673	1.771	0.931	1.401	1.227	0.375	0.443	0.342
PladumEVm011778	3.119	1.415	2.178	1.330	2.398	2.381	3.505	1.612	3.640	2.456	1.889	1.587	3.597	2.809	4.313
PladumEVm011779	5.273	4.211	5.315	6.212	5.839	3.707	3.443	2.937	5.926	5.798	4.656	5.333	5.606	5.535	7.270
PladumEVm011780	1.446	0.863	1.104	0.964	1.373	0.839	1.915	0.423	3.873	3.902	4.073	1.386	1.837	0.894	1.038
PladumEVm011781	0.478	0.629	0.527	0.827	0.543	0.380	0.172	0.491	0.251	0.181	0.213	0.327	0.361	0.639	0.658
PladumEVm011782	0.260	0.077	0.485	0.238	0.493	0.146	0.000	0.000	0.389	0.164	0.213	0.281	0.659	0.453	1.101
PladumEVm011783	0.000	0.000	0.000	0.000	0.000	0.000	0.000	0.000	0.000	0.000	0.000	0.000	0.000	0.000	0.000
PladumEVm011784	0.000	0.000	0.000	0.000	0.000	0.000	0.000	0.000	0.000	0.000	0.000	0.000	0.123	0.000	0.025
PladumEVm011785	0.000	0.000	0.000	0.000	0.000	0.000	0.000	0.000	0.000	0.000	0.000	0.000	0.000	0.000	0.000
PladumEVm011786	1.206	0.944	1.155	2.905	2.276	2.280	1.632	2.766	4.305	3.541	5.391	4.492	1.348	1.562	1.358
PladumEVm011787	0.976	1.436	0.871	1.768	2.008	1.578	1.992	1.907	2.160	2.215	1.568	1.868	1.098	1.139	1.004
PladumEVm011788	11.156	16.635	11.105	2.026	3.838	10.073	7.863	13.536	0.012	0.000	3.662	7.690	7.024	7.292	4.498
PladumEVm011789	2.670	2.582	2.843	3.866	3.970	4.784	4.763	3.838	4.983	5.038	3.659	3.390	4.057	3.664	4.677
PladumEVm011790	0.439	0.933	0.545	0.069	0.196	0.140	0.000	0.354	0.011	0.000	0.052	0.036	0.172	0.216	0.285
PladumEVm011791	0.575	0.229	0.146	0.176	0.075	0.199	1.019	0.076	0.270	0.087	0.200	0.166	0.304	0.483	0.308
PladumEVm011792	3.023	3.044	2.544	2.273	2.942	2.011	3.161	2.087	3.313	3.211	3.356	4.063	2.510	3.049	3.409
PladumEVm011793	1.228	2.802	1.604	1.555	1.466	1.938	0.927	1.723	1.358	2.259	3.304	2.504	1.490	2.566	2.298
PladumEVm011794	8.367	12.527	9.802	8.136	7.911	12.638	11.685	10.939	10.078	11.842	12.066	8.117	7.163	7.990	8.007
PladumEVm011795	0.078	0.331	0.069	0.692	0.447	0.133	0.726	0.082	0.124	0.110	0.237	0.276	0.167	0.251	0.443
PladumEVm011796	4.536	4.322	5.245	6.898	6.262	4.208	5.202	5.876	2.649	3.134	2.218	5.479	4.310	5.939	5.814
PladumEVm011797	8.052	15.277	11.544	24.286	17.862	28.283	27.225	14.108	11.570	19.823	16.591	17.811	9.377	11.855	14.675
PladumEVm011798	0.300	0.113	0.238	0.583	0.822	0.243	0.692	0.799	0.302	0.367	0.225	0.198	0.158	0.121	0.306
PladumEVm011799	0.399	0.380	0.788	1.101	0.741	0.725	0.895	0.857	1.377	1.032	0.497	0.761	0.764	0.452	0.745
PladumEVm011800	4.216	2.673	2.546	5.813	6.490	7.960	6.766	5.899	12.188	11.250	5.754	5.510	5.927	6.055	7.330
PladumEVm011801	4.783	4.630	4.790	6.273	5.090	8.121	7.794	6.596	8.366	6.625	6.396	5.776	6.283	7.426	8.548
PladumEVm011802	0.763	0.515	0.476	1.460	1.238	0.459	0.901	0.522	1.794	1.078	1.329	1.311	1.404	1.045	1.823
PladumEVm011803	0.355	0.468	0.363	0.530	0.543	0.643	0.795	0.326	0.981	0.466	0.856	1.252	0.117	0.206	0.372
PladumEVm011804	3.291	2.925	3.165	9.845	6.435	5.199	2.575	3.136	6.225	4.199	3.581	3.537	6.716	5.835	7.441
PladumEVm011805	0.037	0.068	0.118	0.035	0.106	0.047	0.013	0.013	0.069	0.042	0.026	0.032	0.034	0.041	0.045
PladumEVm011806	4.179	6.188	4.536	0.889	2.650	5.048	5.616	7.361	0.033	0.000	1.788	2.654	2.243	2.612	1.380
PladumEVm011807	4.403	4.092	3.633	5.484	4.259	4.613	3.610	3.802	7.113	7.563	7.578	4.981	4.126	4.178	4.232
PladumEVm011808	0.000	0.000	0.000	0.000	0.000	0.000	0.000	0.000	0.000	0.000	0.000	0.000	0.000	0.000	0.000
PladumEVm011809	0.302	0.086	0.355	0.072	0.083	0.128	0.629	1.078	0.400	0.288	0.696	0.912	0.038	0.254	0.199
PladumEVm011810	2.475	2.006	1.535	0.587	0.745	2.823	0.505	2.445	0.002	0.000	1.819	1.806	1.613	0.765	0.758
PladumEVm011811	16.868	27.245	18.729	4.163	9.274	14.376	14.327	23.167	0.064	0.000	12.397	16.034	11.828	13.220	8.208
PladumEVm011812	0.243	0.103	0.129	0.333	0.732	2.681	1.459	1.829	0.683	1.311	1.749	1.878	0.444	0.061	0.054
PladumEVm011813	8.929	4.946	6.238	8.249	6.818	9.268	10.244	7.087	17.389	10.374	11.869	8.986	13.946	12.642	17.401
PladumEVm011814	5.199	8.575	6.060	0.746	1.709	2.920	5.521	7.612	0.030	0.000	2.197	3.282	3.338	4.596	3.085
PladumEVm011815	0.000	0.000	0.000	0.000	0.000	0.000	0.000	0.000	0.000	0.000	0.000	0.000	0.000	0.000	0.000
PladumEVm011816	0.000	0.000	0.000	0.000	0.000	0.015	0.000	0.000	0.004	0.000	0.000	0.000	0.000	0.000	0.000
PladumEVm011817	19.912	30.057	19.727	4.222	9.570	14.795	18.891	23.477	0.000	0.000	7.585	14.928	13.141	13.429	7.865
PladumEVm011818	0.000	0.000	0.000	0.000	0.000	0.000	0.000	0.000	0.000	0.000	0.000	0.000	0.000	0.000	0.000
PladumEVm011819	3.544	4.182	3.657	0.627	1.102	2.425	1.054	4.909	0.000	0.000	0.751	2.121	1.605	2.209	0.977
PladumEVm011820	0.000	0.000	0.000	0.000	0.000	0.000	0.000	0.086	0.249	0.527	0.043	0.012	0.021	0.000	0.000
PladumEVm011821	0.035	0.000	0.000	0.000	0.000	0.016	0.081	0.185	0.151	0.211	0.656	0.196	0.062	0.000	0.000
PladumEVm011822	4.835	7.905	5.099	0.755	2.059	4.135	4.873	7.307	0.025	0.000	2.183	3.877	3.617	4.224	2.306
PladumEVm011823	168.640	313.947	195.899	30.961	70.543	114.014	175.933	234.784	0.479	0.049	54.730	163.407	155.523	191.271	106.925
PladumEVm011824	0.000	0.000	0.000	0.000	0.000	0.000	0.000	0.064	0.000	0.000	0.054	0.000	0.000	0.000	0.000
PladumEVm011825	0.064	0.035	0.024	0.030	0.021	0.069	0.000	0.076	0.034	0.000	0.064	0.022	0.000	0.010	0.000
PladumEVm011826	0.453	0.540	0.830	1.583	0.930	0.633	1.065	0.491	1.114	0.903	1.046	0.650	0.717	0.548	0.747
PladumEVm011827	0.088	0.137	0.072	0.088	0.143	0.300	0.078	0.220	0.148	0.103	0.133	0.342	0.146	0.209	0.248
PladumEVm011828	4.052	3.652	2.892	4.525	4.897	6.084	4.033	3.692	5.134	3.953	3.885	3.222	6.707	5.440	7.913
PladumEVm011829	19.981	25.675	15.767	3.959	9.212	11.892	9.841	16.107	0.021	0.000	5.436	12.133	12.909	10.601	6.247
PladumEVm011830	0.000	0.022	0.046	0.039	0.030	0.000	0.062	0.043	0.043	0.018	0.000	0.053	0.079	0.065	0.075
PladumEVm011831	3.627	5.845	3.999	1.020	2.184	3.256	5.413	5.248	0.011	0.000	1.576	3.170	2.129	2.439	1.486
PladumEVm011832	3.839	5.550	3.952	0.924	2.105	3.451	4.750	6.207	0.034	0.000	1.967	3.281	2.306	2.760	1.468
PladumEVm011833	17.626	23.426	16.212	4.602	9.645	12.626	15.248	21.724	0.022	0.009	9.308	12.889	9.713	10.874	6.038
PladumEVm011834	4.265	4.209	3.771	7.528	5.853	7.685	5.178	6.512	5.312	7.368	5.014	6.844	6.233	4.810	3.712
PladumEVm011835	18.253	20.259	18.654	22.150	19.772	11.266	12.995	10.150	21.683	26.901	28.349	21.015	18.475	21.726	22.939
PladumEVm011836	25.420	34.826	27.563	9.731	8.098	12.610	10.888	18.931	8.893	7.520	11.527	9.626	14.156	18.937	16.934
PladumEVm011837	0.080	0.407	0.192	0.169	0.063	0.129	0.660	0.000	0.130	0.146	0.304	0.150	0.306	0.389	0.422
PladumEVm011838	2.799	2.960	2.938	4.616	3.213	3.766	2.423	3.015	4.590	4.324	5.417	5.112	3.894	3.607	3.955
PladumEVm011839	17.038	12.647	17.692	12.818	14.416	7.147	6.442	3.655	7.897	11.701	7.596	8.773	17.567	13.999	23.072
PladumEVm011840	1.893	1.306	1.255	2.022	2.121	2.027	1.765	1.442	1.508	1.365	2.179	2.285	1.859	1.457	1.880
PladumEVm011841	4.933	2.547	3.446	10.924	8.843	1.604	0.598	1.674	2.936	2.335	1.704	2.644	5.014	3.080	7.100
PladumEVm011842	1.217	0.785	1.151	0.874	0.914	0.852	0.413	0.906	1.675	1.475	1.029	0.982	1.333	1.237	1.505
PladumEVm011843	0.188	0.051	0.129	0.065	0.078	0.036	0.000	0.111	0.130	0.216	0.056	0.034	0.232	0.139	0.173
PladumEVm011844	11.615	13.333	9.526	2.411	5.678	6.790	8.978	12.246	0.018	0.000	5.957	8.957	6.924	6.652	3.461
PladumEVm011845	0.734	1.233	0.730	1.537	1.139	1.009	1.330	0.602	1.789	1.891	1.388	1.414	0.839	1.110	0.850
PladumEVm011846	0.573	0.690	0.556	0.116	0.152	0.596	0.511	0.610	0.000	0.000	0.331	0.332	0.272	0.177	0.188
PladumEVm011847	0.000	0.000	0.000	0.000	0.021	0.000	0.031	0.000	0.000	0.000	0.000	0.016	0.036	0.005	0.000
PladumEVm011848	18.037	26.398	18.190	4.252	9.246	13.668	18.637	22.026	0.052	0.000	7.769	13.707	11.792	12.957	7.545
PladumEVm011849	0.557	0.416	0.289	0.480	0.513	0.538	0.553	0.473	0.835	0.694	0.759	0.657	0.771	0.619	0.657
PladumEVm011850	0.172	0.239	0.167	0.182	0.213	0.309	0.203	0.276	0.168	0.181	0.124	0.098	0.375	0.260	0.315
PladumEVm011851	0.459	0.334	0.261	0.682	0.614	0.129	0.895	0.297	0.399	0.321	0.398	0.204	0.368	0.339	0.501
PladumEVm011852	0.000	0.000	0.000	0.033	0.179	0.000	0.000	0.000	0.063	0.010	0.000	0.000	0.030	0.014	0.013
PladumEVm011853	1.701	0.986	1.060	2.379	1.539	0.535	1.901	0.969	0.666	0.374	0.711	1.753	1.041	1.301	2.297
PladumEVm011854	3.326	4.707	3.185	0.658	1.275	2.180	2.869	3.957	0.025	0.000	1.131	2.534	1.745	1.922	1.134
PladumEVm011855	0.000	0.013	0.000	0.000	0.000	0.000	0.000	0.000	0.000	0.000	0.000	0.000	0.000	0.000	0.000
PladumEVm011856	2.593	2.472	1.451	3.002	2.768	0.858	0.533	1.033	1.738	2.339	1.813	1.543	2.673	2.080	2.393
PladumEVm011857	2.682	5.455	3.397	5.034	5.286	4.354	3.439	6.355	2.656	4.087	3.499	3.328	3.970	4.471	4.682
PladumEVm011858	2.608	2.575	2.050	2.239	2.203	3.069	2.071	2.968	2.843	3.703	3.450	2.723	3.722	2.977	3.004
PladumEVm011859	0.011	0.000	0.012	0.000	0.042	0.000	0.000	0.015	0.000	0.015	0.026	0.000	0.030	0.000	0.000
PladumEVm011860	0.418	0.632	0.727	1.583	0.921	0.788	0.721	1.146	1.608	1.283	1.593	1.115	0.579	0.386	0.643
PladumEVm011861	0.000	0.000	0.000	0.000	0.000	0.000	0.000	0.000	0.000	0.000	0.000	0.000	0.000	0.000	0.000
PladumEVm011862	0.336	0.131	0.126	0.442	0.547	0.319	0.000	0.169	0.389	0.444	0.206	0.108	0.310	0.242	0.237
PladumEVm011863	7.851	10.491	8.850	1.695	4.408	5.092	5.063	7.605	0.011	0.000	2.685	5.413	4.276	4.870	2.966
PladumEVm011864	3.573	6.395	3.911	0.584	1.353	3.800	4.380	4.820	0.000	0.000	1.297	2.322	2.555	2.788	1.573
PladumEVm011865	111.410	111.316	126.233	107.194	80.219	103.844	108.596	101.196	82.407	71.907	96.092	81.398	37.545	34.528	46.006
PladumEVm011866	24.005	22.163	21.060	10.511	10.798	10.248	9.924	8.600	11.793	17.090	11.247	13.073	14.447	20.001	25.618
PladumEVm011867	0.078	0.673	0.221	0.092	0.208	0.088	2.157	0.984	0.052	0.122	0.035	0.020	0.017	0.303	0.501
PladumEVm011868	1.860	1.071	1.152	2.221	1.801	0.834	0.252	0.846	0.960	1.379	1.632	1.751	2.665	2.238	2.777
PladumEVm011869	0.194	0.113	0.027	0.915	0.809	0.886	1.130	0.000	0.857	0.805	0.903	2.166	0.523	0.305	0.678
PladumEVm011870	1.081	1.248	1.186	0.899	1.013	0.323	0.280	1.127	0.725	0.632	1.151	0.566	1.114	1.609	1.953
PladumEVm011871	0.192	0.127	0.273	0.364	0.178	0.564	0.000	0.400	0.461	0.342	0.349	0.238	0.138	0.210	0.267
PladumEVm011872	54.343	76.555	53.296	12.194	25.359	37.775	41.501	59.854	0.066	0.000	18.125	33.126	33.432	35.293	19.169
PladumEVm011873	1.936	0.888	1.950	1.700	1.470	2.428	0.045	1.530	2.089	1.805	1.657	2.272	1.830	1.463	1.919
PladumEVm011874	0.433	1.183	0.663	0.490	0.649	0.191	0.236	0.134	0.481	0.515	0.630	0.548	0.506	0.982	0.855
PladumEVm011875	4.218	7.149	3.669	0.737	1.133	2.500	4.458	4.376	0.000	0.000	1.582	3.223	3.262	3.756	2.002
PladumEVm011876	33.155	47.772	34.578	7.203	14.142	26.551	23.412	35.188	0.032	0.006	10.708	23.864	19.722	20.686	11.081
PladumEVm011877	6.612	4.378	6.365	3.170	2.415	1.097	0.929	1.049	1.921	1.847	1.680	1.982	4.507	4.895	8.234
PladumEVm011878	0.000	0.000	0.000	0.000	0.000	0.000	0.000	0.000	0.000	0.000	0.000	0.000	0.000	0.000	0.000
PladumEVm011879	1.586	1.675	1.087	1.580	1.273	1.337	0.452	0.446	1.274	1.897	1.547	1.640	0.925	1.528	1.121
PladumEVm011880	11.242	10.931	11.039	13.305	11.816	8.185	10.057	8.707	14.006	13.973	13.550	11.816	17.989	18.295	19.511
PladumEVm011881	0.000	0.000	0.000	0.000	0.384	0.000	0.000	0.340	0.000	0.000	0.000	0.000	0.000	0.000	0.000
PladumEVm011882	1.063	0.968	0.823	1.309	1.285	0.618	0.353	0.932	1.720	1.345	1.187	0.647	2.014	1.948	1.742
PladumEVm011883	1.075	1.004	0.718	1.724	1.164	1.149	1.245	0.885	0.949	0.964	1.429	1.247	1.045	0.737	1.038
PladumEVm011884	1.102	0.448	0.360	1.358	0.862	0.728	0.263	1.051	1.395	1.214	1.197	0.966	0.482	0.576	0.752
PladumEVm011885	0.157	0.000	0.027	0.000	0.000	0.157	0.123	0.000	0.092	0.238	1.178	0.133	0.020	0.000	0.000
PladumEVm011886	0.178	0.151	0.131	0.424	0.293	0.456	0.207	0.091	0.950	0.452	0.306	0.332	0.344	0.242	0.464
PladumEVm011887	0.320	0.927	0.241	0.091	0.045	0.153	0.000	0.634	0.030	0.016	1.400	0.416	0.111	0.193	0.079
PladumEVm011888	38.421	15.168	21.739	15.100	13.868	1.811	0.953	1.671	4.018	4.741	16.431	9.808	26.788	23.172	41.697
PladumEVm011889	0.668	0.963	1.196	0.643	0.571	0.271	0.000	0.017	0.370	0.611	0.937	0.659	1.072	2.028	3.262
PladumEVm011890	0.000	0.074	0.033	0.152	0.000	0.225	0.000	0.000	0.095	0.026	0.248	0.020	0.177	0.041	0.170
PladumEVm011891	2.390	1.471	1.812	2.315	1.860	2.045	1.647	1.744	3.496	2.684	3.196	2.425	2.648	1.995	3.318
PladumEVm011892	6.352	5.025	5.674	8.525	7.127	5.794	4.854	5.339	4.880	5.300	5.981	5.605	6.009	5.848	7.275
PladumEVm011893	34.320	23.530	26.505	25.609	21.452	12.826	7.545	11.851	8.592	13.609	16.267	22.848	26.669	22.608	28.764
PladumEVm011894	2.216	2.625	1.867	3.028	2.488	1.747	1.531	2.557	4.255	3.440	2.675	2.272	2.042	1.844	2.599
PladumEVm011895	0.459	0.497	0.677	0.852	0.530	0.999	0.330	0.413	0.680	0.945	1.006	0.936	0.758	0.589	0.852
PladumEVm011896	3.502	1.986	2.425	2.740	2.166	2.219	2.280	1.748	2.334	2.110	2.878	2.540	4.088	3.396	5.483
PladumEVm011897	0.775	0.631	0.783	1.315	0.987	1.281	0.443	0.746	1.270	1.671	0.908	1.090	0.577	0.788	0.613
PladumEVm011898	11.275	8.306	9.818	10.177	9.226	9.310	11.908	7.895	24.681	16.933	17.020	13.740	21.722	19.131	26.564
PladumEVm011899	2.135	1.540	1.499	2.979	2.142	3.466	2.258	1.438	5.103	2.878	2.320	2.693	3.602	2.876	4.720
PladumEVm011900	2.360	3.375	2.353	1.707	1.646	3.275	1.709	1.785	1.292	1.021	2.129	2.638	1.881	2.964	2.829
PladumEVm011901	0.305	0.371	0.224	0.248	0.524	0.580	0.433	0.293	0.704	0.643	0.286	0.491	0.273	0.360	0.328
PladumEVm011902	36.335	51.407	36.912	7.062	14.669	22.678	25.976	36.065	0.098	0.000	14.232	24.729	24.181	25.561	13.892
PladumEVm011903	2.659	1.754	2.535	2.197	2.144	2.662	0.644	1.437	2.760	2.231	2.065	1.796	2.933	2.191	3.996
PladumEVm011904	0.149	0.079	0.317	0.395	0.418	0.220	0.336	0.282	0.414	0.238	0.379	0.221	0.194	0.268	0.217
PladumEVm011905	2.107	1.953	2.476	2.075	3.081	2.550	2.330	1.995	2.638	2.943	3.362	3.305	1.904	2.241	2.483
PladumEVm011906	4.242	9.075	4.400	0.501	0.763	2.584	4.709	7.675	0.058	0.000	1.547	3.834	3.088	4.072	2.509
PladumEVm011907	2.003	1.693	1.601	2.208	1.988	1.812	2.637	1.519	3.165	2.925	2.982	2.464	3.259	2.380	2.640
PladumEVm011908	0.425	0.363	0.433	0.526	0.271	0.215	0.000	0.162	0.379	0.422	0.727	0.281	0.729	0.819	0.726
PladumEVm011909	0.674	0.368	0.525	0.626	0.504	0.090	0.211	0.050	0.301	0.565	0.541	0.103	0.381	1.053	0.888
PladumEVm011910	0.231	0.229	0.148	0.741	0.631	0.292	0.332	0.170	0.169	0.518	0.781	0.707	0.301	0.307	0.196
PladumEVm011911	6.056	6.946	4.425	6.620	8.014	10.355	12.623	5.655	8.969	10.885	5.615	5.252	5.734	10.420	7.369
PladumEVm011912	3.927	2.709	3.124	9.480	6.646	6.858	7.855	6.766	9.883	8.113	6.808	4.686	9.391	6.935	10.152
PladumEVm011913	1.361	1.187	1.272	1.677	1.230	2.191	3.111	1.045	2.419	2.472	1.856	2.080	2.088	1.896	2.289
PladumEVm011914	0.887	0.864	1.269	2.374	2.742	1.463	2.393	1.768	0.977	1.456	1.031	0.532	1.655	1.721	2.764
PladumEVm011915	7.083	5.993	6.666	6.888	7.088	4.697	4.025	4.668	8.169	6.698	5.723	6.574	8.871	8.237	10.642
PladumEVm011916	0.000	0.000	0.000	0.000	0.000	0.000	0.000	0.000	0.000	0.000	0.000	0.000	0.000	0.000	0.000
PladumEVm011917	6.484	6.760	4.486	3.737	3.883	5.156	4.303	5.303	10.121	8.679	9.593	3.985	5.000	7.889	6.784
PladumEVm011918	2.776	5.225	5.728	1.295	3.541	3.435	3.412	4.386	0.019	0.019	1.466	2.327	1.965	2.859	2.189
PladumEVm011919	0.000	0.000	0.014	0.000	0.035	0.000	0.000	0.000	0.013	0.000	0.000	0.000	0.020	0.022	0.044
PladumEVm011920	0.162	0.000	0.000	0.048	0.164	1.033	1.301	0.575	1.667	1.486	1.100	0.771	0.167	0.015	0.000
PladumEVm011921	73.572	107.748	70.833	17.113	38.442	52.523	55.940	81.884	0.135	0.010	30.695	56.013	46.491	47.841	28.228
PladumEVm011922	0.149	0.185	0.091	0.032	0.078	0.178	0.035	0.146	0.097	0.143	0.219	0.035	0.039	0.021	0.052
PladumEVm011923	0.000	0.000	0.000	0.000	0.031	0.000	0.498	0.187	0.000	0.000	0.160	0.024	0.000	0.027	0.000
PladumEVm011924	15.395	5.201	7.462	7.404	7.049	7.347	4.309	4.536	11.525	11.977	14.451	11.008	11.582	9.292	14.314
PladumEVm011925	1.619	1.484	2.173	2.103	2.658	2.477	2.027	2.146	1.506	2.094	1.827	2.055	1.905	2.162	2.583
PladumEVm011926	11.244	8.234	7.798	7.274	7.489	7.775	5.449	9.307	6.218	9.223	5.643	8.656	8.389	10.255	8.381
PladumEVm011927	25.185	19.901	21.101	7.272	6.674	4.757	8.383	8.641	7.453	7.728	9.834	10.455	14.844	15.127	21.199
PladumEVm011928	0.145	0.138	0.452	0.227	0.327	0.373	0.422	0.245	0.280	0.298	0.341	0.329	0.465	0.265	0.342
PladumEVm011929	0.123	0.307	0.158	0.094	0.241	0.207	0.503	1.032	0.109	0.144	1.109	0.057	0.239	0.263	0.086
PladumEVm011930	5.547	7.767	5.906	0.766	1.784	1.878	3.133	3.786	0.000	0.000	1.476	1.953	2.158	2.977	2.215
PladumEVm011931	13.803	11.934	9.902	16.605	12.953	8.556	10.941	8.060	15.375	17.911	16.544	19.196	18.819	16.696	18.409
PladumEVm011932	16.989	13.000	14.761	12.001	12.390	12.088	11.351	12.569	14.387	15.150	13.564	20.708	15.816	13.294	21.864
PladumEVm011933	0.022	0.122	0.090	0.292	0.229	0.172	0.071	0.000	0.368	0.284	0.924	0.168	0.113	0.235	0.068
PladumEVm011934	10.950	13.384	10.562	2.425	4.957	7.909	9.475	13.752	0.041	0.007	4.482	7.857	5.633	5.922	3.557
PladumEVm011935	3.827	5.568	3.467	0.935	1.809	2.744	5.211	4.685	0.000	0.000	2.006	3.050	2.610	2.690	1.692
PladumEVm011936	0.947	0.651	0.397	1.205	1.315	0.242	0.393	0.171	0.111	0.228	1.182	1.035	0.143	0.393	0.411
PladumEVm011937	2.206	2.079	2.565	3.339	2.599	1.972	1.250	1.421	1.164	0.958	1.431	1.814	1.974	2.884	3.786
PladumEVm011938	18.328	15.631	20.798	15.609	14.813	7.139	11.912	8.844	11.310	10.853	12.340	11.421	19.413	20.870	30.990
PladumEVm011939	0.905	0.704	1.202	1.240	1.262	1.173	1.616	1.019	1.648	0.834	0.672	0.741	1.262	1.374	2.282
PladumEVm011940	0.000	0.025	0.000	0.013	0.000	0.000	0.010	0.029	0.096	0.000	0.019	0.033	0.009	0.024	0.031
PladumEVm011941	7.249	6.366	6.353	7.888	7.082	6.083	5.901	5.344	6.885	6.659	7.994	8.422	6.832	7.654	8.284
PladumEVm011942	2.944	2.121	2.458	4.092	2.923	2.335	3.054	2.004	3.228	3.257	3.371	3.750	3.699	3.743	4.594
PladumEVm011943	1.509	1.066	1.003	0.945	0.888	0.506	0.500	0.398	0.937	1.288	1.663	1.599	2.059	2.294	2.280
PladumEVm011944	0.152	0.148	0.135	0.285	0.277	0.184	0.076	0.137	0.196	0.467	0.440	0.090	0.246	0.368	0.296
PladumEVm011945	0.690	0.424	0.580	0.552	0.519	0.293	0.469	0.068	0.164	0.117	0.100	0.086	0.419	0.533	0.798
PladumEVm011946	0.047	0.000	0.040	0.000	0.000	0.245	0.000	0.000	0.087	0.000	0.580	0.061	0.030	0.022	0.000
PladumEVm011947	0.735	0.732	0.711	3.547	2.642	2.060	1.456	3.179	3.504	2.308	2.586	1.837	2.331	1.241	2.234
PladumEVm011948	0.055	0.000	0.000	0.000	0.000	0.000	0.000	0.049	0.000	0.000	0.000	0.000	0.000	0.000	0.000
PladumEVm011949	3.332	3.838	2.248	5.317	4.928	4.275	3.874	4.650	3.492	4.525	4.408	3.948	2.171	2.552	3.325
PladumEVm011950	4.852	1.649	6.187	1.087	2.483	5.621	5.549	9.012	0.054	0.006	2.906	6.050	1.147	0.224	2.695
PladumEVm011951	1.450	1.701	1.104	1.196	1.295	1.588	0.585	0.805	1.393	1.459	1.204	0.844	1.255	0.839	1.250
PladumEVm011952	24.997	31.216	23.680	20.597	19.989	22.853	23.654	16.472	27.546	33.760	29.755	26.294	24.410	19.786	21.236
PladumEVm011953	25.423	28.124	24.114	17.120	13.313	6.766	11.025	9.721	11.443	11.904	13.279	17.491	16.150	20.397	26.717
PladumEVm011954	0.000	0.000	0.000	0.000	0.010	0.129	0.000	0.028	0.000	0.000	0.000	0.000	0.000	0.000	0.000
PladumEVm011955	28.568	26.436	33.878	1.448	2.404	5.100	9.404	7.263	0.052	0.000	5.112	1.798	8.097	9.189	11.435
PladumEVm011956	4.703	4.114	4.134	3.985	3.028	4.037	3.141	3.338	5.709	5.685	5.142	4.261	4.662	4.752	5.375
PladumEVm011957	5.742	6.867	5.781	3.143	2.849	4.005	4.582	3.615	10.014	5.394	5.366	4.185	5.333	5.884	6.836
PladumEVm011958	6.574	8.013	9.050	6.279	6.236	7.158	2.848	2.442	7.497	10.453	6.229	7.734	4.471	3.859	5.319
PladumEVm011959	13.657	10.592	10.799	20.873	16.872	9.009	7.233	7.682	13.023	13.311	15.379	14.012	12.467	12.754	13.881
PladumEVm011960	107.118	167.374	100.038	21.263	43.609	72.886	72.368	114.608	0.380	0.003	49.612	74.944	65.917	74.517	40.307
PladumEVm011961	11.794	11.719	10.685	13.957	10.292	8.992	10.107	7.022	21.500	22.598	23.927	22.990	17.995	18.758	20.797
PladumEVm011962	0.000	0.000	0.000	0.000	0.000	0.000	0.000	0.000	0.000	0.000	0.000	0.000	0.000	0.000	0.000
PladumEVm011963	1.194	1.655	1.732	4.354	2.384	1.337	0.910	1.126	1.690	2.826	1.027	2.830	1.687	1.297	2.371
PladumEVm011964	0.217	0.459	0.190	0.832	0.507	0.237	0.000	0.408	0.699	0.904	0.334	0.181	0.340	0.519	0.500
PladumEVm011965	1.268	1.559	1.947	1.947	1.885	1.007	1.530	1.243	1.792	1.015	1.008	0.859	2.120	2.486	4.060
PladumEVm011966	2.492	2.643	3.177	1.626	2.150	2.667	2.740	2.442	3.961	5.025	3.179	4.394	3.678	2.563	1.990
PladumEVm011967	0.245	0.167	0.000	0.000	0.000	0.139	0.197	0.175	0.789	0.330	0.410	0.342	0.110	0.055	0.000
PladumEVm011968	1.071	0.989	1.036	0.961	1.099	0.614	0.277	0.456	1.096	0.992	1.378	0.897	0.984	1.004	1.239
PladumEVm011969	6.732	9.144	5.675	1.521	3.137	4.136	5.349	6.345	0.008	0.000	2.871	4.773	4.087	4.267	2.294
PladumEVm011970	2.604	7.732	3.365	0.000	0.098	2.142	3.165	3.997	0.000	0.000	0.123	1.459	3.323	4.028	1.673
PladumEVm011971	0.000	0.000	0.000	0.000	0.000	0.000	0.000	0.000	0.000	0.000	0.000	0.000	0.000	0.000	0.000
PladumEVm011972	2.125	2.584	2.174	0.247	0.854	1.262	1.621	1.813	0.000	0.000	0.723	1.392	1.562	1.492	0.845
PladumEVm011973	24.607	12.945	17.204	25.556	23.430	13.129	9.886	9.745	16.129	16.829	16.846	20.482	18.821	19.555	25.877
PladumEVm011974	24.676	18.043	18.259	26.634	23.680	25.059	23.485	17.556	44.462	28.929	26.339	21.018	39.246	35.020	45.623
PladumEVm011975	1.588	2.092	1.587	2.692	1.846	2.684	4.415	2.895	3.317	4.064	2.899	2.441	0.954	2.012	1.656
PladumEVm011976	0.812	1.083	1.071	0.124	0.382	0.279	0.652	0.832	0.000	0.000	0.545	0.617	0.472	0.513	0.274
PladumEVm011977	1.813	3.112	1.970	2.319	2.811	7.835	6.332	8.765	2.399	2.938	3.218	1.919	0.835	1.181	1.323
PladumEVm011978	2.678	3.529	2.994	4.828	3.625	11.257	6.201	7.102	4.129	4.781	7.081	7.443	2.255	2.988	3.130
PladumEVm011979	1.050	1.290	1.159	1.724	1.606	1.122	0.940	1.182	2.005	2.040	1.424	1.509	1.396	1.084	1.506
PladumEVm011980	0.936	1.120	1.228	1.352	1.167	0.574	0.690	0.702	1.848	1.180	1.372	1.521	1.236	1.276	1.388
PladumEVm011981	10.233	12.484	10.527	1.802	7.084	8.683	9.554	13.955	0.034	0.000	2.887	7.294	5.372	5.229	3.722
PladumEVm011982	0.000	0.000	0.000	0.001	0.000	0.000	0.000	0.000	0.000	0.000	0.000	0.002	0.000	0.000	0.000
PladumEVm011983	0.673	1.160	0.719	0.117	0.435	0.383	0.571	0.760	0.000	0.000	0.108	0.528	0.441	0.596	0.523
PladumEVm011984	1.421	0.447	0.361	5.179	4.293	5.347	0.535	1.281	3.433	3.116	11.185	1.473	0.832	0.994	0.841
PladumEVm011985	11.741	13.972	11.432	3.120	5.969	16.513	16.615	33.743	0.047	0.000	10.744	12.223	7.188	6.929	4.574
PladumEVm011986	7.891	16.701	14.812	0.560	1.138	7.447	10.974	9.978	9.524	10.497	10.620	11.967	4.311	6.113	7.253
PladumEVm011987	225.477	328.444	202.900	35.686	64.972	223.487	184.277	256.616	0.177	0.064	130.362	114.947	118.912	123.416	54.417
PladumEVm011988	1.573	1.598	1.526	1.593	1.736	1.684	0.991	1.541	1.397	1.352	1.821	1.606	1.382	1.907	2.044
PladumEVm011989	3.474	4.400	3.474	2.147	1.212	3.811	4.171	0.379	0.751	2.191	0.730	1.808	2.374	1.798	1.903
PladumEVm011990	0.346	0.290	0.209	0.315	0.205	0.078	0.107	0.017	0.243	0.375	0.278	0.107	0.717	0.583	0.770
PladumEVm011991	0.031	0.046	0.000	0.089	0.029	0.155	0.000	0.000	0.026	0.044	0.012	0.080	0.034	0.045	0.070
PladumEVm011992	1.303	1.031	1.473	1.522	1.255	1.220	2.959	1.668	1.821	1.499	2.078	1.782	1.556	1.754	1.777
PladumEVm011993	0.461	0.395	0.558	0.559	0.516	0.235	0.284	0.209	0.304	0.627	0.747	0.550	0.723	0.658	0.915
PladumEVm011994	0.155	0.457	0.361	0.744	0.534	0.726	0.682	0.491	1.770	1.401	0.467	0.656	0.405	0.655	0.400
PladumEVm011995	0.280	0.334	0.329	1.209	1.497	1.091	1.271	0.839	2.304	2.946	1.045	1.187	0.266	0.712	0.558
PladumEVm011996	1.302	0.939	0.964	2.032	1.743	0.907	1.370	1.810	1.054	1.041	1.199	2.009	1.310	1.273	1.215
PladumEVm011997	0.010	0.011	0.000	0.000	0.019	0.000	0.000	0.027	0.000	0.000	0.000	0.000	0.000	0.000	0.000
PladumEVm011998	0.168	0.148	0.192	0.322	0.273	0.127	0.067	0.330	0.962	0.389	0.421	0.423	0.409	0.471	0.463
PladumEVm011999	0.280	0.137	0.213	0.832	0.638	0.205	0.421	0.000	0.628	0.417	0.386	0.674	0.323	0.179	0.424
PladumEVm012000	0.000	0.000	0.000	0.000	0.000	0.000	0.000	0.000	0.000	0.000	0.000	0.000	0.000	0.000	0.000
PladumEVm012001	8.830	8.228	5.848	10.508	9.215	7.980	5.974	5.117	15.325	12.884	14.757	11.993	10.798	10.171	10.285
PladumEVm012002	0.238	0.204	0.195	0.339	0.363	0.245	0.000	0.578	0.270	0.073	0.250	0.172	0.316	0.256	0.336
PladumEVm012003	0.864	1.314	0.995	0.214	0.637	3.808	1.575	3.191	1.757	2.958	2.170	2.387	0.924	1.393	1.040
PladumEVm012004	0.093	0.000	0.067	0.205	0.129	0.125	0.000	0.000	0.485	0.383	2.503	0.080	0.000	0.071	0.082
PladumEVm012005	0.000	0.000	0.000	0.000	0.000	0.000	0.000	0.011	0.000	0.000	0.000	0.000	0.000	0.000	0.000
PladumEVm012006	1.302	2.059	1.890	2.694	2.842	2.128	2.741	1.807	1.677	1.984	1.687	2.562	1.323	1.445	1.584
PladumEVm012007	5.987	3.589	5.039	2.509	2.909	2.245	1.450	3.580	5.835	4.027	3.930	3.500	5.339	3.798	6.715
PladumEVm012008	0.389	0.249	0.296	0.180	0.116	0.377	0.214	0.155	0.244	0.123	0.263	0.097	0.248	0.304	0.406
PladumEVm012009	44.654	57.422	40.846	9.272	23.063	26.271	33.558	44.760	0.147	0.000	13.583	29.136	26.758	26.245	15.080
PladumEVm012010	0.168	0.150	0.178	0.246	0.288	0.033	0.345	0.209	0.180	0.275	0.289	0.265	0.393	0.309	0.511
PladumEVm012011	5.119	3.507	4.657	8.990	9.741	8.517	8.870	5.323	3.146	1.983	2.267	2.717	4.804	5.385	11.280
PladumEVm012012	20.681	35.300	23.819	3.805	9.465	18.698	20.249	22.072	0.032	0.000	7.329	13.815	14.745	16.023	8.225
PladumEVm012013	0.128	0.055	0.110	0.265	0.384	2.248	2.611	1.523	0.943	0.490	0.590	0.196	0.098	0.094	0.075
PladumEVm012014	0.000	0.000	0.000	0.002	0.000	0.000	0.000	0.000	0.000	0.000	0.000	0.000	0.000	0.000	0.000
PladumEVm012015	25.744	20.811	21.460	21.410	23.622	16.214	19.695	17.152	14.667	16.887	11.600	12.218	27.903	26.436	37.195
PladumEVm012016	0.260	0.543	0.930	0.671	0.567	1.821	0.812	1.105	0.990	0.263	0.868	1.064	0.622	0.356	1.001
PladumEVm012017	2.454	4.893	2.544	0.378	1.252	2.176	2.474	3.739	0.000	0.000	1.339	2.097	1.815	2.199	0.981
PladumEVm012018	1.481	1.466	1.779	0.361	0.234	1.629	2.040	0.950	0.511	0.480	1.172	0.647	1.133	0.704	1.284
PladumEVm012019	0.000	0.000	0.000	0.000	0.067	0.000	0.000	0.000	0.012	0.010	0.000	0.000	0.020	0.021	0.000
PladumEVm012020	8.878	15.363	10.213	1.656	3.752	9.134	7.130	12.073	0.014	0.000	4.280	7.419	6.360	6.206	4.149
PladumEVm012021	0.000	0.000	0.000	0.000	0.000	0.000	0.000	0.000	0.000	0.000	0.000	0.000	0.000	0.000	0.000
PladumEVm012022	0.433	1.723	1.676	0.619	1.225	0.397	2.864	3.417	0.399	0.368	0.855	0.563	0.321	1.164	1.926
PladumEVm012023	4.723	4.412	4.298	3.693	1.924	5.776	7.145	2.928	1.023	0.261	2.553	2.655	4.648	3.277	4.590
PladumEVm012024	2.830	1.419	2.678	1.083	1.138	0.098	0.000	0.192	0.107	0.133	0.347	1.277	2.418	2.831	8.062
PladumEVm012025	0.421	0.531	0.300	0.714	0.484	0.093	0.630	0.106	0.608	0.468	0.381	0.439	0.359	0.403	0.364
PladumEVm012026	4.969	7.036	4.783	1.070	2.099	4.636	3.885	5.577	0.000	0.000	1.532	3.403	3.485	3.278	1.547
PladumEVm012027	2.783	2.061	1.973	6.249	4.941	2.319	1.105	2.002	1.530	1.794	3.866	2.680	2.768	3.706	2.701
PladumEVm012028	3.600	3.796	3.565	6.410	6.328	6.464	10.613	4.707	5.098	5.047	4.313	4.771	3.889	4.588	3.858
PladumEVm012029	7.656	7.287	6.306	16.811	13.626	8.060	13.367	7.244	11.682	15.697	16.419	9.902	4.599	7.833	6.625
PladumEVm012030	0.421	0.923	0.350	0.617	0.872	0.912	1.265	0.976	1.380	1.782	0.763	0.937	0.446	0.461	0.328
PladumEVm012031	2.239	1.010	1.383	1.361	1.414	1.065	1.097	0.761	2.019	1.386	1.438	1.298	3.492	2.689	3.488
PladumEVm012032	0.281	0.315	0.390	0.734	0.692	0.498	0.466	0.796	0.480	0.573	0.352	0.406	0.455	0.416	0.653
PladumEVm012033	0.858	0.815	0.929	1.640	1.058	1.876	0.862	0.189	2.078	2.260	1.808	0.883	1.106	0.809	1.122
PladumEVm012034	2.130	2.068	1.736	2.867	1.658	1.255	0.425	1.173	2.581	3.355	3.712	2.701	1.697	3.482	2.704
PladumEVm012035	1.278	1.259	0.945	1.574	0.934	1.831	1.100	1.492	0.442	0.563	0.844	2.590	1.014	0.322	0.652
PladumEVm012036	1.928	1.684	1.429	6.440	5.424	2.388	3.561	1.897	3.038	3.511	5.189	3.569	2.106	1.926	2.230
PladumEVm012037	1.493	1.188	1.356	1.722	1.352	1.590	2.036	1.380	2.714	2.177	2.072	2.123	2.188	1.875	2.433
PladumEVm012038	0.152	0.093	0.238	0.290	0.169	0.065	0.272	0.000	0.162	0.287	0.307	0.153	0.162	0.150	0.366
PladumEVm012039	0.000	0.000	0.000	0.000	0.000	0.000	0.000	0.000	0.000	0.000	0.000	0.000	0.000	0.000	0.000
PladumEVm012040	1.728	1.550	1.780	2.440	2.075	1.872	1.430	1.999	3.499	2.718	3.678	3.008	2.132	2.392	1.887
PladumEVm012041	1.721	1.060	1.285	2.519	2.586	2.635	1.779	1.797	4.563	2.502	2.168	1.694	3.632	2.801	4.485
PladumEVm012042	0.000	0.000	0.000	0.294	0.272	0.148	0.000	0.451	0.265	0.704	0.281	0.095	0.024	0.138	0.146
PladumEVm012043	22.762	14.432	22.082	30.478	24.503	14.569	12.444	10.583	20.414	19.936	23.531	17.495	18.378	22.628	35.350
PladumEVm012044	1.778	4.756	2.947	0.531	1.038	1.721	2.222	1.917	0.490	1.640	2.294	1.125	1.248	2.376	1.334
PladumEVm012045	2.043	1.887	1.899	1.875	2.121	2.237	2.297	1.883	3.271	2.302	2.606	1.326	1.193	0.979	1.649
PladumEVm012046	0.000	0.000	0.000	0.012	0.019	0.034	0.000	0.028	0.157	0.140	0.308	0.095	0.028	0.030	0.030
PladumEVm012047	0.000	0.000	0.000	0.000	0.000	0.000	0.000	0.000	0.000	0.000	0.000	0.000	0.000	0.000	0.000
PladumEVm012048	20.186	19.717	40.400	25.113	18.638	9.330	5.155	9.153	7.473	10.696	14.802	17.205	20.162	23.799	56.944
PladumEVm012049	2.617	3.370	2.424	0.601	1.011	3.327	3.946	4.804	0.000	0.000	1.000	1.660	1.008	0.920	0.883
PladumEVm012050	5.174	3.737	4.953	10.211	7.426	8.268	10.303	7.654	11.540	6.436	5.450	4.420	7.382	6.749	11.258
PladumEVm012051	1.662	1.925	1.691	5.631	5.402	5.477	6.241	5.987	5.676	4.476	2.471	3.178	4.033	3.841	4.601
PladumEVm012052	0.000	0.000	0.000	0.000	0.000	0.000	0.000	0.000	0.000	0.000	0.000	0.000	0.000	0.000	0.000
PladumEVm012053	0.000	0.000	0.000	0.000	0.000	0.000	0.000	0.000	0.000	0.000	0.000	0.000	0.000	0.000	0.000
PladumEVm012054	0.000	0.000	0.000	0.000	0.000	0.000	0.000	0.000	0.000	0.000	0.000	0.000	0.000	0.000	0.000
PladumEVm012055	0.341	0.690	1.071	1.498	1.129	0.403	2.966	1.693	0.841	0.746	0.712	0.442	0.246	0.820	0.988
PladumEVm012056	0.058	0.095	0.152	0.071	0.000	0.000	0.000	0.000	0.000	0.000	0.087	0.063	0.052	0.024	0.000
PladumEVm012057	2.347	2.834	2.795	1.761	2.033	1.754	0.238	0.422	0.865	1.704	0.460	0.503	0.834	0.747	1.530
PladumEVm012058	4.202	3.497	4.086	3.368	2.482	3.768	4.274	2.559	4.625	4.534	3.958	3.764	3.000	3.203	3.991
PladumEVm012059	0.215	0.215	0.428	1.069	0.829	1.028	0.650	0.742	2.017	1.064	1.165	0.554	0.884	0.808	1.103
PladumEVm012060	0.043	0.000	0.012	0.000	0.000	0.279	0.000	0.169	0.068	0.116	0.354	0.037	0.010	0.011	0.010
PladumEVm012061	9.624	12.666	9.264	2.609	5.930	9.396	8.601	11.692	0.078	0.000	5.024	7.625	6.227	6.666	3.370
PladumEVm012062	4.881	6.115	5.491	8.271	7.196	6.992	8.612	7.647	6.191	7.779	8.043	6.839	4.066	5.447	5.797
PladumEVm012063	0.326	0.622	0.470	0.145	0.358	0.936	0.326	0.757	0.011	0.000	0.375	0.885	0.328	0.191	0.144
PladumEVm012064	6.170	3.408	5.426	9.919	8.150	6.575	4.249	5.872	9.464	7.246	7.429	6.350	8.072	6.963	10.013
PladumEVm012065	0.331	0.437	0.309	0.276	0.271	0.322	0.584	0.351	0.409	0.324	0.826	0.300	0.347	0.503	0.445
PladumEVm012066	13.457	11.529	13.853	22.344	19.026	7.389	8.774	3.782	3.889	5.193	6.445	6.093	14.484	13.412	22.124
PladumEVm012067	2.911	2.313	2.844	6.065	2.692	5.072	6.201	4.117	3.237	2.718	2.582	2.193	3.535	2.891	4.483
PladumEVm012068	2.840	2.473	2.942	5.091	4.413	2.206	3.428	2.947	3.861	2.881	2.638	2.339	3.801	3.223	5.682
PladumEVm012069	0.199	0.490	0.424	0.788	0.276	0.235	0.092	0.460	0.373	0.401	0.657	0.449	0.367	0.547	0.740
PladumEVm012070	0.192	0.159	0.177	0.610	0.337	0.017	0.000	0.215	0.181	0.154	0.017	0.113	0.301	0.430	0.380
PladumEVm012071	13.293	8.314	10.622	11.946	10.447	11.079	9.429	6.660	14.485	8.517	10.176	8.438	18.999	16.046	23.554
PladumEVm012072	5.443	3.423	4.225	4.123	4.204	2.650	3.505	2.241	6.478	5.000	5.560	4.070	7.040	6.448	8.890
PladumEVm012073	1.228	1.370	1.164	2.653	4.748	0.287	0.000	1.102	2.879	4.438	2.067	3.825	0.404	1.267	1.274
PladumEVm012074	2.100	1.984	1.750	0.853	0.699	1.911	1.970	1.509	3.413	3.688	3.946	2.990	1.869	1.888	2.091
PladumEVm012075	0.538	0.413	0.791	1.200	0.902	0.386	0.215	0.451	1.243	0.991	1.053	0.267	0.332	0.287	0.384
PladumEVm012076	1.249	1.920	1.141	0.227	0.636	0.582	1.375	2.230	0.000	0.000	0.690	1.326	0.563	0.780	0.478
PladumEVm012077	0.875	0.592	0.658	1.281	0.763	0.292	0.278	0.370	0.367	0.738	0.701	1.098	1.276	1.087	1.683
PladumEVm012078	3.565	1.969	2.360	1.388	1.343	3.186	1.833	2.291	6.231	7.021	7.844	5.798	3.409	4.242	3.147
PladumEVm012079	17.142	22.216	16.799	3.765	8.391	12.509	13.047	18.484	0.025	0.000	6.604	13.394	11.050	10.873	6.365
PladumEVm012080	7.984	13.178	8.512	1.957	3.691	6.829	7.228	10.206	0.012	0.006	3.234	6.011	5.377	5.851	3.410
PladumEVm012081	11.086	8.495	8.824	12.846	10.290	5.700	9.057	5.486	15.913	10.906	12.583	8.765	10.666	10.329	12.628
PladumEVm012082	27.238	36.302	24.228	4.897	12.303	19.559	23.710	35.007	0.093	0.000	13.486	21.896	14.736	17.393	9.027
PladumEVm012083	19.235	30.992	18.198	4.749	8.139	10.857	18.516	21.240	0.045	0.000	7.476	12.308	11.585	15.035	7.291
PladumEVm012084	1.236	0.815	1.089	0.687	0.694	0.908	0.775	0.708	2.049	1.207	1.324	1.279	2.048	1.425	1.583
PladumEVm012085	5.804	8.790	5.485	1.600	2.727	5.448	4.438	6.705	0.026	0.000	2.608	3.485	4.888	6.194	2.064
PladumEVm012086	0.032	0.000	0.059	0.152	0.065	0.071	0.000	0.000	0.034	0.000	0.018	0.000	0.116	0.150	0.459
PladumEVm012087	0.203	0.122	0.121	0.217	0.174	0.187	0.000	0.259	0.332	0.179	0.120	0.534	0.211	0.071	0.104
PladumEVm012088	0.096	0.000	0.000	0.072	0.026	0.000	0.000	0.000	0.052	0.052	0.081	0.029	0.000	0.012	0.000
PladumEVm012089	1.504	1.845	1.493	2.338	3.108	6.178	6.116	4.929	4.440	3.917	3.466	4.307	2.024	2.951	2.644
PladumEVm012090	0.101	0.252	0.170	0.010	0.115	0.000	0.017	0.189	0.098	0.103	0.061	0.152	0.248	0.192	0.193
PladumEVm012091	0.122	0.191	0.251	0.210	0.213	0.186	0.000	0.189	0.129	0.138	0.194	0.229	0.266	0.101	0.142
PladumEVm012092	0.079	0.098	0.000	0.000	0.000	0.000	0.000	0.000	0.000	0.042	0.090	0.000	0.061	0.045	0.108
PladumEVm012093	1.500	2.195	1.462	0.242	0.689	1.325	0.724	2.749	0.000	0.000	0.307	0.918	0.639	0.863	0.398
PladumEVm012094	0.353	0.751	0.388	0.042	0.182	0.186	0.853	0.455	0.000	0.000	0.119	0.285	0.237	0.282	0.345
PladumEVm012095	0.066	0.023	0.084	0.366	0.108	0.028	0.180	0.185	0.214	0.148	0.170	0.156	0.161	0.069	0.226
PladumEVm012096	0.023	0.063	0.093	0.000	0.045	0.091	0.159	0.017	0.123	0.010	0.028	0.012	0.050	0.138	0.040
PladumEVm012097	1.880	0.937	1.326	1.631	1.216	1.319	0.999	0.933	3.730	2.471	1.816	1.349	2.430	1.982	3.355
PladumEVm012098	5.035	4.176	4.068	6.126	5.161	4.831	2.701	3.410	5.407	5.691	6.118	4.950	3.470	4.399	4.425
PladumEVm012099	28.753	39.806	26.922	5.831	13.613	18.969	20.049	27.723	0.065	0.009	9.287	21.190	16.890	17.745	10.875
PladumEVm012100	0.709	1.102	0.889	1.313	1.445	2.043	2.808	1.407	1.490	1.195	1.229	1.027	1.075	1.111	1.506
PladumEVm012101	2.504	1.657	2.241	3.161	3.122	3.703	2.514	2.504	5.727	5.214	4.451	2.780	2.529	2.715	2.526
PladumEVm012102	0.018	0.020	0.041	0.207	0.312	0.000	0.000	0.000	0.067	0.000	0.115	0.000	0.039	0.043	0.033
PladumEVm012103	0.843	0.978	0.696	0.773	0.524	0.431	0.219	0.775	0.549	0.782	0.948	0.844	0.809	0.924	0.718
PladumEVm012104	1.022	0.790	0.980	0.982	0.945	1.461	1.402	0.554	1.363	1.165	0.735	0.876	0.948	1.040	1.313
PladumEVm012105	9.511	5.513	6.805	14.616	11.832	5.920	5.358	3.715	11.693	13.201	14.939	13.020	19.442	17.998	26.385
PladumEVm012106	4.605	3.265	3.318	4.712	4.294	3.273	2.376	2.378	4.947	4.188	4.490	4.375	5.374	4.252	5.373
PladumEVm012107	0.343	0.310	0.358	0.996	0.571	0.523	1.263	0.223	0.291	0.167	0.808	0.883	0.592	0.764	0.649
PladumEVm012108	5.753	3.730	5.610	6.356	6.229	3.418	5.518	2.820	3.628	2.710	3.207	3.140	7.232	6.814	14.012
PladumEVm012109	1.278	1.495	1.410	1.166	1.390	1.154	1.877	1.167	2.102	1.811	1.357	1.447	1.125	1.242	1.090
PladumEVm012110	1.126	1.452	1.012	1.737	1.349	0.829	0.663	1.114	1.932	2.110	1.730	1.925	1.510	1.901	1.735
PladumEVm012111	0.802	0.941	0.404	0.400	0.219	0.604	0.486	0.079	1.198	0.902	0.572	0.765	0.252	0.353	0.243
PladumEVm012112	30.417	24.911	23.822	25.020	23.449	13.740	12.117	11.720	23.602	19.576	20.357	21.974	25.443	27.537	30.245
PladumEVm012113	0.250	0.094	0.083	0.138	0.147	0.025	0.000	0.060	0.499	0.672	1.037	0.145	0.575	0.169	0.359
PladumEVm012114	11.074	15.728	10.984	2.583	5.974	9.226	8.256	11.039	0.011	0.000	4.702	7.489	6.828	7.425	4.206
PladumEVm012115	12.244	8.030	11.174	7.749	7.077	7.883	6.601	5.387	6.934	6.353	6.652	9.506	9.152	8.952	13.204
PladumEVm012116	1.392	0.969	1.094	1.252	1.349	0.885	0.243	0.680	1.293	1.214	1.546	0.984	1.023	1.075	1.377
PladumEVm012117	0.209	0.062	0.000	0.530	0.576	0.475	0.000	0.541	0.250	0.407	0.623	0.765	0.176	0.068	0.131
PladumEVm012118	3.610	2.445	2.795	4.694	3.232	3.372	3.767	2.666	2.750	1.883	2.946	3.234	4.451	3.574	4.787
PladumEVm012119	1.675	1.487	1.377	2.641	1.847	0.841	1.035	0.892	1.002	1.745	1.679	1.513	3.395	2.887	3.955
PladumEVm012120	1.300	1.970	1.390	0.177	0.762	0.946	1.305	2.062	0.000	0.000	0.696	0.802	0.932	0.992	0.430
PladumEVm012121	0.834	1.330	0.987	1.028	0.649	0.833	0.842	0.313	1.657	1.513	1.781	1.059	1.147	0.747	1.829
PladumEVm012122	0.433	0.158	0.268	1.852	1.710	1.356	0.562	1.263	0.476	0.371	0.891	1.100	0.611	0.144	0.520
PladumEVm012123	0.688	0.493	0.638	0.833	0.724	0.935	0.415	0.582	0.610	0.449	0.329	0.261	0.988	0.940	0.949
PladumEVm012124	28.367	17.929	20.061	30.833	30.538	15.761	14.566	13.824	30.294	33.957	43.543	42.274	31.535	37.009	36.713
PladumEVm012125	17.358	13.069	14.619	20.781	17.185	15.454	13.759	12.604	17.597	17.103	15.802	14.688	19.993	19.220	23.577
PladumEVm012126	6.412	7.877	6.603	9.919	7.494	3.784	5.260	5.637	8.700	5.712	7.048	5.635	8.528	7.982	8.970
PladumEVm012127	7.594	10.251	7.075	2.074	3.002	5.440	4.719	7.146	0.000	0.000	2.898	4.929	5.607	5.253	2.591
PladumEVm012128	2.275	2.311	1.918	2.739	2.025	0.486	1.621	1.176	2.513	2.370	1.358	0.973	2.233	1.898	2.413
PladumEVm012129	3.973	9.506	6.550	4.122	5.271	11.821	13.031	12.494	3.587	5.677	7.175	7.013	3.711	5.209	3.397
PladumEVm012130	0.000	0.000	0.000	0.000	0.000	0.000	0.000	0.000	0.000	0.000	0.000	0.000	0.000	0.000	0.000
PladumEVm012131	0.000	0.000	0.000	0.000	0.000	0.000	0.000	0.000	0.000	0.000	0.000	0.000	0.000	0.000	0.000
PladumEVm012132	4.519	4.788	3.943	0.783	1.720	1.646	1.835	4.294	0.013	0.000	1.626	2.723	2.830	2.803	1.387
PladumEVm012133	3.240	8.657	6.011	2.978	4.143	17.699	23.601	20.120	11.881	16.731	6.598	5.695	3.835	3.512	3.446
PladumEVm012134	0.442	0.378	0.963	0.333	0.171	1.798	0.724	0.082	0.897	0.157	0.754	0.599	0.648	0.340	0.626
PladumEVm012135	0.324	0.342	0.193	0.075	0.028	0.000	0.000	0.032	0.671	0.946	0.014	0.193	0.185	0.278	0.157
PladumEVm012136	0.000	0.000	0.000	0.000	0.000	0.000	0.000	0.000	0.000	0.000	0.000	0.000	0.000	0.000	0.000
PladumEVm012137	0.611	0.566	0.743	0.274	0.262	0.868	0.031	0.390	0.049	0.000	0.492	0.347	0.668	0.463	1.692
PladumEVm012138	0.896	1.745	1.029	0.228	0.381	0.510	0.977	1.988	0.000	0.000	0.760	0.812	0.732	0.878	0.622
PladumEVm012139	1.873	2.845	2.220	2.225	1.593	2.127	1.904	1.341	3.059	1.825	1.121	1.445	1.565	1.767	1.639
PladumEVm012140	0.668	0.459	0.534	0.832	0.636	0.529	0.441	0.318	0.772	0.833	0.671	0.651	0.753	0.540	0.385
PladumEVm012141	3.296	3.487	2.999	3.684	3.332	2.990	2.549	2.362	3.423	3.140	3.521	3.750	3.172	3.374	4.343
PladumEVm012142	0.765	0.638	0.429	0.303	0.169	0.273	0.000	0.094	0.937	0.769	0.655	0.591	0.512	1.043	1.219
PladumEVm012143	489.229	714.512	463.657	97.613	193.132	368.335	361.468	492.194	0.786	0.066	220.273	326.368	305.851	330.902	176.311
PladumEVm012144	0.585	0.656	0.680	1.072	1.236	0.431	0.871	0.831	1.156	0.885	0.838	0.746	0.621	0.462	0.625
PladumEVm012145	2.734	3.838	4.165	4.448	3.770	3.809	3.386	4.596	3.768	4.685	4.059	2.888	3.545	3.893	3.934
PladumEVm012146	8.869	8.988	6.892	13.083	10.755	9.484	3.653	7.261	4.600	10.919	10.797	9.271	6.748	9.760	6.987
PladumEVm012147	2.184	2.283	2.056	1.846	1.974	0.569	0.644	0.576	0.844	0.760	0.968	0.759	0.890	1.255	1.738
PladumEVm012148	0.174	0.006	0.203	0.470	0.231	0.223	0.467	0.056	0.527	0.349	0.308	0.234	0.165	0.197	0.382
PladumEVm012149	3.089	5.085	3.061	0.474	1.677	2.269	3.990	4.408	0.000	0.000	1.339	2.190	1.812	1.968	1.069
PladumEVm012150	2.636	2.268	2.338	3.383	3.254	3.116	3.494	2.725	2.986	2.880	3.477	3.156	2.636	2.735	3.554
PladumEVm012151	0.161	0.036	0.021	0.288	0.353	0.066	0.080	0.131	0.234	0.126	0.617	0.402	0.212	0.125	0.084
PladumEVm012152	0.051	0.055	0.009	0.243	0.099	0.020	0.466	0.011	0.163	0.183	0.000	0.000	0.000	0.047	0.047
PladumEVm012153	2.454	1.027	1.816	0.984	0.987	1.960	1.548	1.055	6.710	0.949	1.644	0.791	4.096	2.531	5.525
PladumEVm012154	3.065	4.035	2.438	4.569	4.170	2.668	2.361	2.295	1.489	2.829	4.253	3.589	2.821	2.883	2.672
PladumEVm012155	0.634	0.187	0.337	0.487	0.475	0.287	0.356	0.190	0.856	0.166	0.431	0.492	0.772	0.640	1.096
PladumEVm012156	8.216	6.059	7.606	6.341	5.556	5.755	4.939	4.765	20.384	8.436	6.726	4.969	12.266	10.117	13.669
PladumEVm012157	12.845	9.478	10.426	4.301	4.695	8.582	11.044	7.838	23.958	20.207	8.990	8.711	15.008	11.526	14.490
PladumEVm012158	0.000	0.000	0.000	0.000	0.000	0.000	0.000	0.000	0.000	0.000	0.000	0.000	0.000	0.000	0.000
PladumEVm012159	0.000	0.000	0.000	0.000	0.000	0.000	0.000	0.000	0.000	0.000	0.000	0.000	0.000	0.000	0.000
PladumEVm012160	4.111	4.899	4.131	5.097	4.485	5.952	2.272	3.954	3.309	5.311	3.877	3.921	4.115	3.876	3.893
PladumEVm012161	11.175	9.299	9.462	9.341	9.265	15.475	11.659	8.573	32.230	11.628	10.606	7.578	20.457	18.130	21.354
PladumEVm012162	3.532	2.971	3.184	5.124	6.759	11.474	11.102	5.988	6.463	7.878	5.101	5.071	5.421	3.849	6.167
PladumEVm012163	0.820	0.299	0.814	1.104	0.624	2.383	0.215	0.770	1.550	1.334	1.346	0.998	0.566	0.652	1.311
PladumEVm012164	4.533	4.015	4.388	13.142	9.574	5.071	4.399	3.727	6.179	6.648	6.637	5.428	5.042	5.106	7.540
PladumEVm012165	0.000	0.000	0.000	0.000	0.000	0.000	0.000	0.000	0.000	0.000	0.000	0.000	0.000	0.000	0.000
PladumEVm012166	0.000	0.000	0.000	0.000	0.000	0.000	0.000	0.000	0.000	0.000	0.000	0.000	0.000	0.000	0.000
PladumEVm012167	0.000	0.000	0.000	0.000	0.000	0.000	0.000	0.000	0.000	0.000	0.000	0.000	0.000	0.000	0.000
PladumEVm012168	0.000	0.000	0.000	0.000	0.000	0.000	0.000	0.000	0.000	0.000	0.000	0.000	0.000	0.000	0.000
PladumEVm012169	0.175	0.027	0.100	0.000	0.812	0.000	0.000	0.000	0.000	0.006	0.223	0.060	0.000	0.000	0.000
PladumEVm012170	4.113	8.591	7.672	2.110	2.953	0.009	0.000	0.885	0.000	0.010	0.358	1.899	3.649	5.073	1.722
PladumEVm012171	0.487	0.387	0.432	2.651	2.243	1.037	0.396	0.897	0.784	0.856	1.172	0.495	0.842	1.060	1.525
PladumEVm012172	1.950	1.829	2.375	2.525	2.439	4.027	3.003	3.057	5.279	3.070	4.738	2.975	3.602	3.433	5.424
PladumEVm012173	0.000	0.060	0.038	0.011	0.097	0.058	0.000	0.048	0.035	0.000	0.054	0.012	0.000	0.000	0.000
PladumEVm012174	13.178	6.337	6.627	2.246	2.945	3.088	2.778	0.859	4.919	3.537	6.955	3.731	5.444	3.695	4.704
PladumEVm012175	1.908	2.948	2.122	0.191	1.013	1.286	2.136	2.664	0.000	0.000	0.616	1.211	0.985	1.026	0.727
PladumEVm012176	97.395	121.774	95.327	21.322	53.702	64.876	63.106	109.520	0.182	0.019	38.100	67.403	55.173	56.715	36.615
PladumEVm012177	0.684	1.007	0.992	0.737	0.859	0.171	0.000	0.301	0.569	0.474	1.417	0.886	1.308	1.452	1.650
PladumEVm012178	3.582	3.392	2.933	3.377	2.950	0.975	1.357	1.724	2.601	2.314	3.698	2.297	2.662	2.230	2.821
PladumEVm012179	39.877	47.697	37.749	41.231	47.969	120.488	128.424	123.585	69.267	99.298	102.100	78.978	27.173	40.160	24.304
PladumEVm012180	5.116	2.468	3.902	4.664	3.527	4.136	3.786	2.287	4.796	5.914	7.795	5.403	8.078	6.327	11.006
PladumEVm012181	0.000	0.000	0.000	0.000	0.000	0.000	0.000	0.000	0.007	0.000	0.000	0.000	0.000	0.000	0.000
PladumEVm012182	3.475	2.996	2.488	4.396	4.302	2.019	0.917	1.865	2.965	2.578	3.754	2.461	2.276	2.611	2.157
PladumEVm012183	7.643	4.368	5.464	7.299	6.554	4.776	4.826	4.659	7.101	6.371	7.470	5.858	7.312	6.583	10.226
PladumEVm012184	8.547	8.281	6.519	14.777	10.305	4.770	4.741	4.324	7.181	9.529	9.578	11.883	13.650	13.680	12.116
PladumEVm012185	0.000	0.000	0.000	0.000	0.000	0.000	0.000	0.000	0.000	0.000	0.000	0.000	0.000	0.000	0.000
PladumEVm012186	1.044	0.914	1.395	1.185	0.935	1.434	1.174	0.601	1.050	1.320	1.067	0.859	1.204	1.040	1.791
PladumEVm012187	0.274	0.737	0.740	1.306	0.918	1.918	2.235	1.867	2.119	2.421	1.488	0.741	1.085	1.569	1.335
PladumEVm012188	0.551	0.000	0.060	0.264	0.495	0.000	0.000	0.000	0.862	0.329	0.276	0.195	0.326	0.082	0.340
PladumEVm012189	0.000	0.000	0.000	0.000	0.000	0.000	0.000	0.000	0.000	0.000	0.000	0.000	0.000	0.000	0.000
PladumEVm012190	0.228	0.045	0.113	0.147	0.194	0.237	0.013	0.075	0.093	0.262	0.184	0.157	0.108	0.174	0.184
PladumEVm012191	0.000	0.000	0.000	0.000	0.000	0.000	0.000	0.000	0.000	0.000	0.000	0.000	0.000	0.000	0.000
PladumEVm012192	0.724	0.464	0.423	0.744	0.885	0.523	0.815	0.391	1.500	0.430	0.459	0.477	0.617	0.586	0.840
PladumEVm012193	0.549	0.343	0.702	1.058	0.769	0.340	1.344	0.000	0.666	1.126	1.630	1.400	0.526	0.769	0.794
PladumEVm012194	65.704	29.858	38.285	29.610	14.855	8.189	6.391	8.558	47.834	30.575	25.810	37.901	82.802	41.333	65.272
PladumEVm012195	2.055	1.595	1.379	0.976	1.386	1.494	2.699	2.303	1.313	0.929	1.426	1.313	2.284	2.036	3.750
PladumEVm012196	0.433	0.419	0.166	0.526	0.486	0.577	0.403	0.086	1.164	1.168	2.112	0.463	0.312	0.389	0.522
PladumEVm012197	1.760	3.714	2.369	3.540	3.795	1.656	2.394	1.880	1.330	2.433	2.029	1.114	2.721	3.861	3.009
PladumEVm012198	0.000	0.000	0.000	0.000	0.000	0.000	0.000	0.000	0.000	0.000	0.000	0.000	0.000	0.000	0.000
PladumEVm012199	12.098	10.462	10.007	12.674	11.603	9.718	9.763	8.251	11.293	11.140	11.145	11.277	12.160	10.805	12.634
PladumEVm012200	0.000	0.000	0.000	0.000	0.000	0.000	0.000	0.000	0.000	0.000	0.000	0.000	0.000	0.000	0.000
PladumEVm012201	1.701	1.731	1.818	0.778	0.690	1.814	1.873	1.595	1.809	1.170	1.372	1.015	1.052	1.686	2.054
PladumEVm012202	1.994	2.271	1.888	2.415	2.369	1.213	0.739	1.131	1.662	1.831	2.038	1.839	1.569	1.498	1.651
PladumEVm012203	4.256	6.484	5.972	4.634	4.347	4.571	6.981	5.673	6.850	9.014	14.764	7.327	4.148	3.541	7.127
PladumEVm012204	10.020	14.844	10.516	2.536	5.703	12.421	14.274	18.539	0.081	0.000	6.104	8.783	6.902	6.915	4.391
PladumEVm012205	14.417	23.215	16.792	12.852	7.831	20.280	20.051	14.430	37.691	56.752	28.617	45.439	12.786	13.040	19.892
PladumEVm012206	14.432	21.580	14.509	3.257	8.710	12.528	9.408	19.122	0.105	0.006	6.273	10.473	9.646	9.860	5.974
PladumEVm012207	0.220	0.178	0.241	0.316	0.306	0.506	0.529	0.085	0.210	0.189	0.281	0.338	0.359	0.313	0.472
PladumEVm012208	7.979	9.337	9.263	15.100	11.411	12.444	14.426	13.315	7.967	10.349	13.459	8.231	4.689	6.259	6.710
PladumEVm012209	0.170	0.000	0.000	0.182	0.732	0.000	0.000	0.000	0.687	0.716	0.000	0.000	0.048	0.000	0.000
PladumEVm012210	6.924	5.380	6.503	5.361	4.946	4.294	3.860	3.202	4.997	2.286	2.101	1.673	3.891	3.767	5.581
PladumEVm012211	9.072	6.254	6.320	5.215	4.552	3.020	2.856	2.948	1.571	2.480	2.296	7.529	7.940	7.214	7.302
PladumEVm012212	1.069	1.134	0.869	0.977	0.821	0.475	0.412	0.609	0.645	0.809	1.385	1.187	0.398	0.441	0.558
PladumEVm012213	1.853	1.898	2.041	2.216	1.837	1.286	1.752	2.441	3.151	1.464	1.422	1.274	1.471	1.075	1.713
PladumEVm012214	0.057	0.052	0.206	0.118	0.167	0.037	0.217	0.149	0.061	0.026	0.046	0.020	0.049	0.061	0.184
PladumEVm012215	0.080	0.000	0.000	0.019	0.100	0.150	0.000	0.171	0.051	0.198	0.000	0.321	0.036	0.026	0.010
PladumEVm012216	0.000	0.000	0.000	0.000	0.000	0.000	0.000	0.000	0.000	0.000	0.000	0.000	0.000	0.000	0.000
PladumEVm012217	9.180	16.186	9.278	1.440	2.813	8.110	7.139	11.297	0.000	0.000	2.982	6.357	6.513	7.997	3.789
PladumEVm012218	0.000	0.063	0.000	0.047	0.000	0.000	0.000	0.051	0.012	0.048	0.040	0.028	0.055	0.010	0.000
PladumEVm012219	1.135	1.452	1.520	0.558	0.880	2.543	2.903	2.728	0.491	0.664	1.021	0.743	0.481	0.434	0.673
PladumEVm012220	2.487	2.355	2.026	2.404	2.959	2.393	2.691	2.193	2.071	1.138	1.513	2.228	1.619	1.674	2.803
PladumEVm012221	23.298	28.939	22.606	25.480	24.302	23.475	27.652	29.947	25.299	26.846	17.819	34.658	26.925	23.823	25.667
PladumEVm012222	0.000	0.019	0.000	0.017	0.000	0.000	0.000	0.000	0.019	0.016	0.000	0.000	0.030	0.000	0.000
PladumEVm012223	36.712	39.924	39.660	27.676	29.058	15.433	16.065	11.176	61.427	37.373	21.903	27.300	30.944	27.350	34.539
PladumEVm012224	0.687	0.598	0.728	0.661	0.579	0.206	0.147	0.385	0.910	0.609	0.624	0.447	0.914	0.985	0.964
PladumEVm012225	4.832	11.203	4.906	0.000	0.000	1.642	0.000	0.139	0.019	0.000	0.000	0.000	5.845	8.093	7.053
PladumEVm012226	2.810	3.339	2.406	2.958	2.912	3.150	3.636	2.149	3.007	3.852	3.710	3.628	2.987	3.072	3.273
PladumEVm012227	0.892	0.736	0.765	0.669	0.901	0.982	1.448	0.674	1.666	1.414	1.385	1.093	1.529	1.365	1.649
PladumEVm012228	838.408	613.895	729.074	492.687	471.320	660.890	656.962	513.951	1670.935	623.513	545.932	368.796	738.080	607.290	826.576
PladumEVm012229	17.915	8.704	10.104	26.643	21.112	12.185	11.261	7.661	30.838	22.526	25.723	19.021	22.577	15.274	19.761
PladumEVm012230	0.000	0.000	0.000	0.000	0.000	0.000	0.000	0.000	0.000	0.001	0.000	0.000	0.000	0.000	0.000
PladumEVm012231	2.479	3.519	1.810	0.321	1.097	1.129	2.573	2.381	0.010	0.000	0.924	1.613	1.215	1.551	0.748
PladumEVm012232	0.000	0.000	0.000	0.000	0.000	0.000	0.000	0.000	0.000	0.000	0.000	0.000	0.000	0.000	0.000
PladumEVm012233	0.000	0.305	0.192	0.000	0.467	0.000	0.000	0.873	0.000	0.000	0.265	0.174	0.000	0.103	0.000
PladumEVm012234	0.000	0.010	0.000	0.000	0.000	0.000	0.000	0.000	0.000	0.000	0.000	0.000	0.000	0.000	0.000
PladumEVm012235	9.728	6.920	8.524	10.143	9.324	5.628	5.841	5.561	15.464	7.054	9.842	7.528	14.274	11.265	15.941
PladumEVm012236	0.074	0.067	0.052	0.109	0.142	0.161	0.000	0.096	0.035	0.052	0.068	0.031	0.128	0.126	0.130
PladumEVm012237	0.000	0.000	0.000	0.000	0.000	0.000	0.000	0.000	0.000	0.000	0.000	0.000	0.000	0.000	0.000
PladumEVm012238	0.000	0.000	0.000	0.000	0.000	0.000	0.000	0.000	0.000	0.000	0.000	0.000	0.000	0.000	0.000
PladumEVm012239	0.598	0.523	0.758	0.098	0.101	0.000	0.000	0.187	0.000	0.000	0.131	0.514	0.122	0.257	0.096
PladumEVm012240	0.901	2.214	0.641	0.127	0.319	0.965	0.573	1.640	0.000	0.000	0.527	0.477	0.763	0.926	0.728
PladumEVm012241	0.000	0.000	0.000	0.000	0.000	0.000	0.000	0.000	0.000	0.000	0.000	0.000	0.000	0.000	0.000
PladumEVm012242	0.496	0.349	0.566	0.417	0.470	0.778	0.495	0.286	1.271	0.587	0.358	0.277	0.869	0.814	1.342
PladumEVm012243	2.855	1.841	2.161	0.476	0.271	2.195	2.552	1.051	5.765	2.001	1.692	1.186	2.118	1.856	3.101
PladumEVm012244	0.581	0.000	0.219	0.000	0.000	0.509	0.000	0.095	0.498	0.499	4.549	0.576	0.165	0.010	0.000
PladumEVm012245	0.110	0.083	0.037	0.052	0.149	0.071	0.000	0.250	0.070	0.059	0.053	0.125	0.085	0.131	0.040
PladumEVm012246	4.029	5.141	4.167	4.507	4.810	12.411	10.810	13.229	4.417	5.828	5.383	5.115	2.833	2.893	2.572
PladumEVm012247	0.011	0.062	0.070	0.115	0.037	0.012	0.000	0.190	0.000	0.000	0.227	0.067	0.210	0.328	0.367
PladumEVm012248	0.276	0.000	0.020	0.000	0.022	0.000	0.000	0.000	0.657	0.442	0.221	0.020	0.122	0.085	0.121
PladumEVm012249	0.404	0.288	0.284	0.042	0.108	0.000	0.627	0.042	1.157	0.958	0.340	0.187	0.390	0.426	0.647
PladumEVm012250	0.154	0.119	0.166	0.556	0.322	0.189	0.449	0.185	0.375	0.589	0.666	0.733	0.248	0.542	0.944
PladumEVm012251	7.557	11.181	6.742	1.549	3.913	4.380	5.629	8.326	0.023	0.000	2.830	5.358	5.130	5.144	3.608
PladumEVm012252	0.457	0.712	0.470	0.050	0.031	0.179	0.000	0.060	0.079	0.180	0.459	0.428	0.100	0.204	0.186
PladumEVm012253	1.132	1.222	0.960	0.234	0.682	0.804	1.266	0.678	0.000	0.000	0.269	0.677	0.470	0.662	0.325
PladumEVm012254	1.436	3.001	2.819	4.320	5.353	6.146	4.256	5.689	2.030	3.422	3.295	2.924	1.613	2.133	1.632
PladumEVm012255	1.284	0.379	0.845	0.338	0.349	0.289	0.061	0.412	0.307	0.552	0.389	0.371	0.674	0.315	0.606
PladumEVm012256	1.206	1.097	0.961	2.119	1.751	1.097	1.288	0.898	1.689	1.684	1.239	1.345	1.809	1.433	2.548
PladumEVm012257	0.197	0.406	0.685	0.499	0.399	0.219	0.275	0.406	1.273	0.432	0.467	0.275	0.064	0.139	0.266
PladumEVm012258	7.506	10.295	6.927	1.946	4.221	4.654	6.070	8.425	0.000	0.000	3.179	5.878	4.873	4.922	3.034
PladumEVm012259	6.780	5.481	6.381	5.410	4.816	2.872	1.996	2.738	4.557	4.770	5.217	4.627	5.604	6.356	8.129
PladumEVm012260	1.009	1.447	0.979	1.436	1.024	0.752	0.772	0.919	1.604	2.082	1.804	1.338	1.359	1.413	0.864
PladumEVm012261	5.748	7.061	5.494	11.876	10.755	3.282	2.311	3.624	4.834	6.932	6.904	7.230	5.905	6.878	7.048
PladumEVm012262	11.524	6.328	8.978	14.507	10.742	6.046	4.617	5.250	4.549	7.491	11.099	10.258	8.534	8.776	13.097
PladumEVm012263	0.000	0.000	0.000	0.018	0.000	0.000	0.000	0.000	0.000	0.000	0.156	0.000	0.000	0.000	0.000
PladumEVm012264	0.304	0.291	0.514	0.902	0.550	1.262	0.475	0.470	0.974	0.846	2.385	0.414	0.578	0.498	0.607
PladumEVm012265	17.794	8.621	10.733	14.434	12.108	10.592	11.563	9.100	18.970	10.957	11.658	11.951	19.904	15.167	26.774
PladumEVm012266	3.696	3.574	3.101	11.604	8.766	6.811	5.985	6.813	8.321	10.018	8.866	11.956	6.128	5.727	5.549
PladumEVm012267	1.520	1.996	1.089	5.006	2.414	2.655	2.331	1.400	4.198	4.430	3.090	6.923	1.769	2.989	2.343
PladumEVm012268	2.564	4.347	4.159	4.420	3.235	3.477	2.206	3.541	3.019	3.289	4.370	2.627	2.378	3.513	3.836
PladumEVm012269	7.208	5.018	5.249	5.461	6.487	4.798	4.392	3.233	5.138	6.756	5.478	5.787	4.318	3.607	6.595
PladumEVm012270	13.851	17.089	17.363	8.052	8.481	5.597	6.814	7.145	2.937	3.920	4.840	6.989	6.017	10.095	13.939
PladumEVm012271	0.290	0.581	0.741	1.271	0.890	0.941	1.734	1.703	0.461	0.760	0.524	0.487	0.530	0.862	0.520
PladumEVm012272	2.042	1.645	1.463	2.438	1.817	0.448	0.568	0.694	0.856	1.267	1.218	1.537	2.860	2.327	2.686
PladumEVm012273	0.000	0.000	0.000	0.000	0.000	0.000	0.000	0.000	0.000	0.000	0.000	0.000	0.000	0.000	0.000
PladumEVm012274	2.110	2.166	1.891	4.250	4.061	3.619	2.773	1.523	2.900	2.698	2.714	1.698	1.379	1.929	1.610
PladumEVm012275	0.429	0.465	0.296	1.258	1.003	0.807	0.861	1.403	0.942	1.005	1.034	0.913	0.605	0.656	0.474
PladumEVm012276	5.403	5.575	3.661	1.835	3.125	1.814	3.673	4.745	0.000	0.000	2.166	3.408	2.826	1.919	2.135
PladumEVm012277	10.667	14.037	10.854	2.115	6.220	9.517	9.274	14.943	0.045	0.003	3.187	7.632	6.421	4.265	3.690
PladumEVm012278	0.012	0.000	0.000	0.044	0.124	0.000	0.000	0.049	0.025	0.000	0.028	0.012	0.040	0.032	0.075
PladumEVm012279	2.477	3.128	2.294	1.577	1.284	1.412	2.259	1.911	1.192	1.330	1.456	2.049	2.128	3.212	3.016
PladumEVm012280	2.460	2.648	2.353	3.058	2.508	1.100	1.526	1.008	3.786	3.502	2.494	2.095	1.050	1.539	1.343
PladumEVm012281	0.013	0.069	0.115	0.009	0.011	0.052	0.000	0.000	0.091	0.000	0.000	0.083	0.000	0.000	0.092
PladumEVm012282	0.893	0.394	0.516	2.180	1.674	1.641	1.195	1.100	1.964	1.377	1.011	1.055	1.443	1.381	1.104
PladumEVm012283	1.676	0.976	1.084	1.661	1.556	0.787	0.475	0.832	0.895	0.740	1.315	0.932	0.935	1.256	1.301
PladumEVm012284	7.867	11.305	7.572	1.865	3.880	5.943	9.042	12.735	0.016	0.000	3.933	5.968	4.595	5.710	3.368
PladumEVm012285	21.073	13.029	16.942	21.862	18.727	12.973	10.100	9.027	19.524	17.977	20.927	16.705	17.242	18.453	23.942
PladumEVm012286	0.597	0.513	0.775	1.082	0.952	1.174	0.337	0.515	0.499	0.534	0.499	0.512	1.009	0.978	1.644
PladumEVm012287	0.459	0.524	0.284	0.921	0.506	0.044	0.046	0.230	0.465	0.516	0.941	0.790	1.201	1.021	1.344
PladumEVm012288	1.532	1.724	1.897	2.367	1.750	3.221	2.100	1.801	3.290	2.046	2.152	1.956	2.379	2.415	3.292
PladumEVm012289	0.798	1.340	0.725	0.816	1.204	0.825	1.126	0.531	0.973	0.224	0.540	0.646	1.431	1.025	1.606
PladumEVm012290	2.999	2.907	2.569	1.433	1.552	2.084	1.942	1.991	2.571	2.859	2.967	2.822	3.886	3.747	3.480
PladumEVm012291	1.326	1.572	1.297	1.172	1.414	1.395	2.168	1.851	1.113	1.301	0.864	1.512	1.217	0.973	1.272
PladumEVm012292	0.000	0.000	0.000	0.000	0.000	0.000	0.000	0.000	0.000	0.000	0.000	0.000	0.000	0.000	0.000
PladumEVm012293	0.316	0.244	0.127	0.305	0.130	0.145	0.000	0.234	0.356	0.326	0.389	0.333	0.207	0.186	0.217
PladumEVm012294	2.158	1.922	1.970	4.251	3.388	2.802	3.846	4.276	3.117	2.275	3.840	2.650	3.312	1.790	3.168
PladumEVm012295	0.703	0.354	0.503	0.493	0.490	0.887	0.508	0.544	0.679	0.406	0.751	0.492	0.507	0.606	0.828
PladumEVm012296	0.000	0.000	0.000	0.000	0.000	0.000	0.000	0.000	0.000	0.000	0.000	0.000	0.000	0.000	0.000
PladumEVm012297	0.000	0.000	0.000	0.000	0.000	0.000	0.000	0.000	0.000	0.000	0.000	0.000	0.000	0.000	0.000
PladumEVm012298	0.028	0.065	0.137	0.120	0.001	0.000	0.000	0.000	0.087	0.122	0.212	0.000	0.199	0.107	0.206
PladumEVm012299	0.036	0.000	0.000	0.000	0.000	0.000	0.000	0.000	0.051	0.000	0.000	0.000	0.000	0.000	0.000
PladumEVm012300	1.518	1.240	1.414	2.248	2.593	1.512	1.961	2.039	2.079	2.529	2.476	2.537	1.561	1.642	1.805
PladumEVm012301	0.352	0.305	0.192	0.588	0.496	0.371	0.312	0.482	0.677	0.296	0.254	0.397	0.137	0.520	0.354
PladumEVm012302	0.000	0.000	0.000	0.000	0.022	0.000	0.000	0.000	0.000	0.010	0.000	0.000	0.000	0.000	0.010
PladumEVm012303	0.223	1.224	0.381	0.025	0.054	0.877	2.373	0.283	0.190	0.952	0.127	1.548	0.011	0.085	0.012
PladumEVm012304	6.813	5.786	5.684	7.096	6.413	7.970	6.404	6.745	9.361	8.983	10.087	10.323	9.272	7.253	10.472
PladumEVm012305	0.011	0.024	0.000	0.031	0.011	0.142	0.083	0.031	0.035	0.020	0.066	0.091	0.075	0.010	0.040
PladumEVm012306	0.158	0.139	0.111	0.000	0.304	0.769	0.640	0.136	1.082	0.423	0.418	0.356	0.384	0.261	0.340
PladumEVm012307	1.713	1.182	0.906	1.169	0.965	0.967	3.224	1.257	1.030	1.617	1.822	2.159	1.442	1.113	1.362
PladumEVm012308	1.070	1.386	1.006	2.338	1.966	1.051	1.099	0.901	1.099	0.781	0.802	0.549	1.084	1.303	1.579
PladumEVm012309	1.193	0.615	0.663	0.954	0.972	0.651	0.472	0.482	1.298	0.858	1.223	0.949	0.720	1.039	1.157
PladumEVm012310	5.066	1.988	3.599	0.418	0.273	0.028	0.227	0.582	0.480	0.668	1.370	0.951	1.084	1.237	1.949
PladumEVm012311	4.123	4.422	2.949	4.924	4.560	3.408	2.719	2.985	4.801	5.059	4.777	4.639	3.826	3.820	3.493
PladumEVm012312	1.134	1.253	1.192	2.656	1.818	1.658	0.954	1.100	2.072	1.853	1.852	2.128	1.140	1.731	1.558
PladumEVm012313	2.245	1.568	1.431	1.769	1.322	0.994	2.303	0.800	3.947	1.879	1.663	1.673	1.633	1.546	1.757
PladumEVm012314	0.687	0.207	0.220	2.089	1.633	0.000	0.783	0.456	1.206	1.019	0.463	0.166	0.298	0.265	0.266
PladumEVm012315	0.428	0.439	0.431	0.598	0.356	0.668	0.330	0.240	0.515	0.276	0.504	0.221	0.615	0.492	0.584
PladumEVm012316	3.799	2.253	2.436	0.318	1.515	1.448	0.883	1.644	0.010	0.000	0.660	1.312	1.105	1.305	0.964
PladumEVm012317	7.952	11.291	7.849	1.674	3.714	6.677	7.062	10.181	0.011	0.000	3.754	6.085	4.550	5.197	2.933
PladumEVm012318	0.219	0.904	0.449	0.152	0.189	0.222	0.000	0.106	0.046	0.093	0.115	0.062	0.424	0.538	0.976
PladumEVm012319	0.157	0.000	0.030	0.125	0.222	0.000	0.000	0.075	0.055	0.010	0.109	0.030	0.086	0.069	0.044
PladumEVm012320	3.995	5.961	4.471	7.985	4.785	10.351	10.117	5.008	6.497	8.827	8.709	8.641	5.176	4.089	4.538
PladumEVm012321	0.373	0.375	0.168	0.337	0.474	0.447	0.287	0.216	0.311	0.322	0.471	0.153	0.051	0.108	0.131
PladumEVm012322	5.954	8.590	6.293	1.301	3.170	6.083	4.626	8.607	0.009	0.007	2.920	4.413	4.035	4.266	2.456
PladumEVm012323	1.125	0.692	1.137	0.272	0.402	0.000	0.000	0.456	1.196	0.468	0.395	0.000	0.884	1.382	1.796
PladumEVm012324	0.297	0.972	0.423	0.207	0.110	3.576	4.280	1.788	4.556	3.732	3.741	3.561	0.794	1.510	0.663
PladumEVm012325	2.513	1.856	2.606	2.041	1.519	2.612	2.124	1.112	3.627	2.296	1.741	1.439	3.112	2.611	3.809
PladumEVm012326	0.832	0.683	0.467	3.183	1.750	1.520	1.378	1.677	2.650	2.908	1.691	1.978	1.398	0.967	1.120
PladumEVm012327	92.890	130.404	101.834	19.233	49.227	75.524	73.336	118.822	0.017	0.007	32.826	64.535	58.782	61.162	34.698
PladumEVm012328	1.071	1.515	1.157	1.119	1.230	2.268	1.005	1.899	1.918	1.643	2.215	1.532	1.188	1.576	1.321
PladumEVm012329	10.491	16.834	11.924	2.179	4.797	9.469	8.227	14.329	0.010	0.000	3.625	8.070	6.226	7.001	4.826
PladumEVm012330	3.496	2.843	3.065	4.620	3.616	2.134	2.319	2.464	3.173	3.379	4.893	4.398	5.542	5.006	6.102
PladumEVm012331	1.250	0.797	1.060	0.178	0.183	0.000	0.000	0.086	0.008	0.094	0.443	0.280	0.602	0.255	0.401
PladumEVm012332	0.000	0.000	0.000	0.000	0.000	0.000	0.000	0.000	0.000	0.000	0.000	0.000	0.000	0.000	0.000
PladumEVm012333	0.000	0.000	0.000	0.000	0.000	0.000	1.252	0.000	0.000	0.000	0.000	0.000	0.000	0.153	0.000
PladumEVm012334	0.000	0.000	0.000	0.000	0.000	0.000	0.000	0.000	0.000	0.000	0.000	0.000	0.000	0.000	0.000
PladumEVm012335	1.804	0.982	1.130	1.642	1.381	0.577	1.174	0.717	1.935	1.536	1.796	1.803	2.401	2.007	3.087
PladumEVm012336	1.255	1.356	0.817	2.875	2.187	1.409	1.082	0.886	0.988	1.255	1.109	1.335	1.191	1.509	1.242
PladumEVm012337	0.013	0.000	0.028	0.121	0.038	0.234	0.000	0.018	0.353	0.060	0.070	0.051	0.047	0.159	0.130
PladumEVm012338	0.767	0.562	0.679	1.150	0.819	0.379	0.263	0.385	0.234	0.309	0.419	0.455	0.693	0.583	0.845
PladumEVm012339	23.715	13.104	15.247	14.311	8.984	2.799	1.462	2.592	3.658	5.070	9.862	17.459	20.284	17.202	26.413
PladumEVm012340	22.268	27.490	20.367	5.099	12.308	18.555	16.435	26.159	0.094	0.016	10.113	16.979	14.676	12.187	9.099
PladumEVm012341	4.263	2.986	3.188	6.369	5.875	4.545	2.722	3.236	6.042	7.279	6.834	5.626	7.846	7.108	8.218
PladumEVm012342	2.041	2.225	2.788	3.717	3.596	5.074	3.081	3.210	4.818	3.598	3.728	2.344	2.025	2.786	2.858
PladumEVm012343	0.000	0.000	0.014	0.000	0.000	0.000	0.000	0.086	0.036	0.000	0.338	0.013	0.010	0.000	0.000
PladumEVm012344	0.000	0.013	0.013	0.000	0.000	0.000	0.000	0.033	0.052	0.086	0.000	0.024	0.000	0.000	0.046
PladumEVm012345	0.809	1.178	1.165	1.061	1.051	0.584	1.483	1.411	0.624	0.953	0.938	0.908	1.082	1.174	1.150
PladumEVm012346	0.000	0.000	0.000	0.000	0.000	0.000	0.000	0.000	0.000	0.000	0.000	0.000	0.000	0.000	0.000
PladumEVm012347	10.650	12.261	10.254	11.094	10.349	6.943	7.848	7.017	11.713	12.073	12.220	12.115	10.339	11.067	11.945
PladumEVm012348	4.191	3.809	3.547	7.289	6.951	5.925	4.215	3.347	8.272	6.335	4.614	5.068	6.274	5.454	5.955
PladumEVm012349	0.871	0.759	0.986	1.183	1.062	1.081	0.791	1.213	0.984	1.451	1.336	1.397	0.566	0.719	1.060
PladumEVm012350	1.041	0.632	1.164	0.720	0.844	0.594	1.455	0.560	1.953	1.524	0.891	1.328	1.058	0.501	1.188
PladumEVm012351	2.281	2.132	2.169	3.302	2.787	1.436	1.470	1.228	1.964	1.719	2.149	1.787	2.647	2.382	2.906
PladumEVm012352	0.000	0.010	0.000	0.009	0.037	0.013	0.000	0.000	0.143	0.241	0.023	0.010	0.008	0.000	0.000
PladumEVm012353	0.000	0.000	0.000	0.000	0.000	0.000	0.000	0.000	0.000	0.000	0.000	0.000	0.000	0.000	0.000
PladumEVm012354	0.127	0.084	0.083	0.027	0.042	0.000	0.000	0.215	0.036	0.120	0.136	0.116	0.043	0.053	0.073
PladumEVm012355	2.322	1.775	2.246	2.104	2.195	1.063	0.903	0.758	1.448	2.232	2.234	1.842	3.956	3.080	4.147
PladumEVm012356	5.326	3.516	4.780	8.148	9.096	2.766	3.087	2.004	12.599	6.135	3.673	4.221	6.489	5.083	6.559
PladumEVm012357	1.143	1.212	1.045	1.447	1.263	0.676	0.477	0.679	0.769	0.950	0.925	1.115	1.137	1.032	1.812
PladumEVm012358	0.080	0.016	0.019	0.069	0.081	0.000	0.000	0.000	0.038	0.071	0.107	0.023	0.128	0.159	0.209
PladumEVm012359	2.141	1.346	1.954	2.165	1.638	3.926	3.343	2.206	7.795	1.711	2.051	1.464	3.876	3.142	5.206
PladumEVm012360	0.022	0.054	0.040	0.143	0.263	0.078	0.000	0.114	0.816	0.578	0.517	0.101	0.131	0.201	0.126
PladumEVm012361	0.783	0.627	0.572	0.408	0.508	1.027	1.434	0.777	0.915	0.870	0.545	0.894	0.644	0.795	0.422
PladumEVm012362	1.006	0.764	0.907	1.566	1.428	0.625	0.694	0.890	0.713	1.356	1.494	1.147	0.769	0.677	1.266
PladumEVm012363	1.205	1.294	1.026	0.942	1.005	1.040	0.434	0.614	1.384	0.988	0.922	1.368	1.150	1.267	1.912
PladumEVm012364	4.588	4.731	2.780	6.410	4.758	2.363	2.594	2.642	3.595	3.478	7.353	4.111	5.400	5.798	4.448
PladumEVm012365	1.261	2.031	1.458	0.277	0.597	1.458	1.061	2.490	0.000	0.000	0.702	1.101	0.798	0.678	0.480
PladumEVm012366	0.800	0.549	0.543	0.536	0.610	0.000	0.000	0.301	0.810	0.616	0.368	0.343	0.505	0.775	0.339
PladumEVm012367	0.032	0.059	0.502	0.098	0.326	0.035	0.000	0.077	0.445	0.376	0.791	0.462	0.211	0.405	0.617
PladumEVm012368	1.308	2.130	1.359	0.269	0.489	0.877	1.075	1.554	0.000	0.000	0.478	1.023	0.955	0.943	0.462
PladumEVm012369	0.061	0.051	0.084	0.075	0.076	0.051	0.000	0.074	0.009	0.071	0.207	0.223	0.038	0.033	0.079
PladumEVm012370	1.847	0.965	1.031	2.603	1.885	1.422	3.029	1.452	0.645	0.604	1.449	1.282	2.635	2.250	3.547
PladumEVm012371	1.266	0.869	0.937	2.034	1.408	1.498	0.975	1.021	2.883	1.508	1.851	0.746	2.456	2.065	3.558
PladumEVm012372	0.000	0.000	0.000	0.000	0.000	0.000	0.000	0.095	0.000	0.000	0.000	0.000	0.000	0.000	0.000
PladumEVm012373	2.323	1.895	1.916	5.752	4.591	2.484	3.259	2.795	4.614	4.438	3.384	3.226	3.252	3.109	3.932
PladumEVm012374	0.000	0.367	0.000	0.000	0.000	0.000	0.269	0.186	0.000	0.000	0.046	0.138	0.003	0.000	0.000
PladumEVm012375	0.000	0.000	0.000	0.000	0.000	0.000	0.000	0.000	0.000	0.000	0.000	0.000	0.000	0.000	0.000
PladumEVm012376	0.192	0.100	0.180	0.224	0.086	0.202	0.165	0.107	0.322	0.234	0.473	0.073	0.205	0.132	0.261
PladumEVm012377	0.300	0.092	0.126	0.105	0.035	0.110	0.000	0.258	0.168	0.197	0.229	0.116	0.281	0.166	0.190
PladumEVm012378	0.118	0.019	0.017	0.000	0.049	0.000	0.000	0.000	0.000	0.000	0.033	0.034	0.089	0.056	0.015
PladumEVm012379	0.101	0.342	0.125	0.084	0.115	0.242	0.000	0.000	0.334	0.668	0.314	0.133	0.200	0.085	0.372
PladumEVm012380	0.084	0.000	0.095	0.000	0.000	0.681	0.000	0.034	0.101	0.330	1.729	0.099	0.102	0.000	0.000
PladumEVm012381	0.046	0.113	0.092	0.044	0.113	0.000	0.141	0.050	0.062	0.041	0.000	0.192	0.030	0.074	0.085
PladumEVm012382	0.000	0.000	0.000	0.000	0.000	0.000	0.000	0.000	0.000	0.000	0.000	0.000	0.000	0.000	0.000
PladumEVm012383	0.386	0.350	0.362	0.453	0.386	0.836	0.426	0.361	1.029	0.577	0.720	0.884	0.759	0.572	0.988
PladumEVm012384	0.195	0.153	0.233	0.553	0.234	0.886	0.288	0.489	0.447	0.134	0.430	0.129	0.275	0.338	0.555
PladumEVm012385	2.749	2.703	2.075	4.111	2.912	3.010	4.364	1.485	1.957	1.548	1.904	1.455	2.765	3.191	4.197
PladumEVm012386	2.645	4.481	3.517	0.353	1.236	1.090	0.171	0.468	0.012	0.000	1.316	2.036	2.059	2.108	1.277
PladumEVm012387	1.016	1.175	1.325	0.301	0.318	2.227	0.035	2.205	0.870	1.730	2.698	3.225	1.476	0.418	1.693
PladumEVm012388	7.919	11.227	7.300	1.856	3.171	6.134	6.141	8.748	0.023	0.000	3.757	5.895	4.818	5.058	2.905
PladumEVm012389	1.422	1.204	1.024	2.490	1.796	2.334	0.635	1.765	3.092	5.412	2.932	4.374	0.177	0.064	0.169
PladumEVm012390	2.871	2.796	2.843	5.009	5.508	6.200	3.711	4.561	3.683	3.875	4.544	3.365	1.917	2.399	3.280
PladumEVm012391	0.978	1.580	1.578	0.645	0.435	1.022	1.457	1.355	0.698	1.151	1.103	1.606	0.927	1.150	1.251
PladumEVm012392	23.422	32.885	22.978	6.007	11.063	18.754	20.579	28.492	0.023	0.010	11.213	19.515	14.205	15.864	9.324
PladumEVm012393	0.435	0.505	2.361	0.922	1.143	0.330	0.323	0.579	0.374	0.360	0.496	0.834	1.085	1.621	4.370
PladumEVm012394	0.857	1.064	1.171	1.309	1.059	1.302	1.597	1.250	1.765	1.360	0.760	1.118	1.051	1.077	1.367
PladumEVm012395	0.588	0.325	0.629	0.377	0.566	0.062	0.000	0.027	0.190	0.284	0.151	0.201	0.448	0.309	0.595
PladumEVm012396	0.872	0.979	1.474	1.440	2.047	0.725	0.781	1.891	0.415	0.808	0.630	0.817	0.687	1.008	1.535
PladumEVm012397	1.593	1.589	1.078	1.752	1.777	1.153	1.377	0.774	1.691	1.639	2.969	1.569	1.570	1.517	1.444
PladumEVm012398	7.124	3.304	6.019	5.392	5.022	2.012	1.527	1.169	2.717	3.384	7.588	3.691	5.136	4.688	9.262
PladumEVm012399	6.705	6.321	6.597	13.742	11.329	12.876	8.848	10.435	9.210	12.821	11.957	12.772	10.106	11.139	13.035
PladumEVm012400	0.941	0.924	0.731	0.721	0.577	1.508	0.739	0.464	4.118	1.659	1.480	1.306	1.494	1.390	1.040
PladumEVm012401	7.298	4.889	4.546	6.195	5.745	7.158	5.660	4.562	8.585	6.578	5.935	6.602	8.950	7.759	11.455
PladumEVm012402	1.440	2.042	2.177	3.869	2.855	2.040	3.047	2.706	2.851	2.480	2.725	2.092	2.891	2.797	3.274
PladumEVm012403	31.014	43.000	29.656	7.048	14.977	19.036	20.837	30.453	0.074	0.037	12.279	21.246	19.398	19.882	11.230
PladumEVm012404	0.052	0.047	0.145	0.000	0.032	0.060	0.127	0.137	0.183	0.327	0.087	0.012	0.190	0.246	0.310
PladumEVm012405	11.720	17.749	11.662	2.479	6.340	8.373	8.937	12.921	0.035	0.010	4.539	8.451	8.089	7.897	4.397
PladumEVm012406	8.455	10.789	9.790	3.880	3.889	3.524	4.087	3.714	3.931	3.576	4.867	6.511	5.781	7.207	10.011
PladumEVm012407	1.631	2.641	1.854	1.172	1.465	1.713	2.303	2.045	1.479	1.485	3.004	1.109	1.507	2.121	1.598
PladumEVm012408	10.287	4.708	5.175	4.466	6.204	14.280	12.636	11.775	10.402	10.310	11.292	12.093	5.371	5.524	5.412
PladumEVm012409	0.385	0.253	0.452	0.555	0.329	0.516	0.521	0.213	0.439	0.538	0.526	0.307	0.360	0.376	0.757
PladumEVm012410	0.010	0.005	0.023	0.034	0.044	0.000	0.000	0.022	0.027	0.045	0.073	0.067	0.004	0.009	0.005
PladumEVm012411	4.558	5.340	4.560	5.779	5.575	4.957	3.540	5.420	6.077	5.202	6.336	3.564	4.646	4.510	6.222
PladumEVm012412	0.000	0.000	0.000	0.000	0.000	0.000	0.000	0.000	0.000	0.000	0.000	0.000	0.000	0.000	0.000
PladumEVm012413	39.934	42.931	37.058	58.779	49.415	62.682	63.875	53.527	58.550	60.982	46.848	48.353	49.825	51.590	56.265
PladumEVm012414	2.702	1.184	1.864	2.564	2.058	2.304	1.998	1.638	2.995	2.282	2.336	1.679	3.484	3.888	5.145
PladumEVm012415	0.000	0.000	0.000	0.000	0.000	0.000	0.000	0.000	0.000	0.000	0.000	0.000	0.000	0.000	0.000
PladumEVm012416	0.917	0.877	0.994	0.206	0.688	1.004	1.429	1.598	0.000	0.000	0.525	0.524	0.433	0.543	0.261
PladumEVm012417	1.806	1.847	1.830	1.261	1.429	0.828	1.712	0.718	1.380	1.135	1.085	0.722	2.727	3.966	3.747
PladumEVm012418	0.805	0.618	0.283	0.954	0.855	0.962	0.305	0.886	1.155	1.261	1.215	1.240	0.821	0.605	0.604
PladumEVm012419	3.902	6.216	5.364	5.307	5.011	7.709	6.521	6.423	6.863	8.383	8.948	4.615	3.662	4.387	4.737
PladumEVm012420	43.892	62.250	45.208	9.498	21.361	31.118	32.132	50.183	0.112	0.028	18.991	33.661	28.810	29.436	16.834
PladumEVm012421	2.626	2.026	1.736	7.696	6.204	8.259	4.831	5.454	4.176	5.977	6.324	6.256	8.457	8.342	6.924
PladumEVm012422	9.015	12.373	7.960	1.899	4.498	6.713	6.254	10.689	0.000	0.000	3.620	6.347	5.512	5.597	3.327
PladumEVm012423	0.689	0.931	0.790	0.158	0.141	0.511	0.898	1.093	0.000	0.000	0.187	0.336	0.312	0.361	0.115
PladumEVm012424	0.040	0.055	0.172	0.124	0.088	0.026	0.061	0.029	0.075	0.054	0.061	0.073	0.208	0.120	0.260
PladumEVm012425	0.363	0.438	0.273	0.000	0.235	2.359	1.088	0.222	0.000	0.000	0.568	0.458	0.508	0.283	0.233
PladumEVm012426	0.000	0.000	0.000	0.000	0.000	0.000	0.000	0.000	0.000	0.000	0.000	0.000	0.000	0.000	0.000
PladumEVm012427	22.720	18.424	23.853	30.407	26.413	18.677	18.553	14.541	26.182	26.563	29.198	21.056	17.085	21.946	26.914
PladumEVm012428	0.542	0.308	0.490	0.461	0.410	0.000	0.153	0.013	0.487	0.639	0.574	0.484	0.742	1.024	0.979
PladumEVm012429	0.520	0.365	0.401	0.375	0.341	0.070	0.000	0.086	0.319	0.245	0.211	0.220	0.297	0.273	0.522
PladumEVm012430	0.491	0.243	0.229	0.572	0.602	0.598	0.305	0.324	1.184	0.853	1.451	0.773	0.683	0.683	0.812
PladumEVm012431	13.415	13.771	10.440	14.885	12.043	17.376	12.906	12.842	14.174	16.700	16.970	11.754	11.021	10.453	10.564
PladumEVm012432	1.624	1.821	1.506	1.764	1.062	0.859	0.699	0.620	0.806	1.216	0.977	0.561	1.932	1.657	2.321
PladumEVm012433	0.285	0.206	0.222	0.244	0.195	0.140	0.013	0.187	0.416	0.333	0.259	0.093	0.427	0.252	0.380
PladumEVm012434	0.000	0.000	0.000	0.000	0.000	0.000	1.378	0.000	0.012	0.000	0.098	0.000	0.000	0.000	0.000
PladumEVm012435	0.066	0.080	0.027	0.088	0.096	0.232	0.118	0.053	0.465	0.304	0.218	0.158	0.066	0.050	0.042
PladumEVm012436	0.000	0.000	0.000	0.000	0.000	0.000	0.000	0.000	0.000	0.000	0.000	0.000	0.000	0.000	0.000
PladumEVm012437	1.777	2.010	1.975	1.564	1.808	0.954	1.520	1.313	1.625	1.310	1.136	1.285	1.717	2.125	3.147
PladumEVm012438	2.927	2.560	2.723	4.742	4.363	3.769	3.543	3.833	4.015	3.261	3.572	2.924	4.326	3.358	4.830
PladumEVm012439	31.697	34.424	33.127	44.087	45.792	34.814	41.954	31.293	19.998	24.010	30.429	28.737	22.332	25.416	28.020
PladumEVm012440	0.147	0.099	0.189	0.409	0.278	0.000	0.000	0.046	0.030	0.022	0.000	0.133	0.178	0.216	0.155
PladumEVm012441	5.539	5.128	6.115	8.054	6.690	7.407	6.295	5.398	11.544	6.089	5.935	4.338	8.954	8.487	12.036
PladumEVm012442	1.745	1.224	1.555	2.174	1.660	1.858	1.155	0.716	1.319	1.086	1.216	1.159	2.889	2.123	3.089
PladumEVm012443	15.877	12.703	14.128	16.618	16.081	10.309	8.864	9.003	11.258	11.339	11.919	11.678	15.067	13.711	18.335
PladumEVm012444	3.092	3.759	2.906	0.613	1.485	1.524	3.254	2.684	0.000	0.000	1.342	2.044	1.571	1.595	0.931
PladumEVm012445	0.027	0.048	0.036	0.000	0.000	0.042	0.000	0.088	0.081	0.053	0.015	0.000	0.036	0.065	0.052
PladumEVm012446	0.064	0.017	0.024	0.061	0.083	0.028	0.170	0.227	0.390	0.100	0.249	0.215	0.041	0.046	0.117
PladumEVm012447	1.276	0.777	0.887	1.815	1.846	1.388	1.281	1.157	1.160	1.568	1.533	1.042	0.910	0.897	1.137
PladumEVm012448	3.099	2.502	2.932	4.598	3.780	3.362	2.429	2.620	3.314	3.328	3.323	2.518	2.043	1.782	2.887
PladumEVm012449	2.224	3.892	1.964	0.407	0.856	2.676	2.138	2.904	0.013	0.000	1.375	1.580	1.179	1.232	0.652
PladumEVm012450	15.345	10.821	11.688	14.548	13.104	6.370	7.084	5.509	10.239	9.163	13.133	13.314	17.701	14.476	20.399
PladumEVm012451	4.103	7.406	4.148	1.333	2.099	2.831	4.198	7.237	0.000	0.000	2.747	4.211	2.563	2.923	1.472
PladumEVm012452	1.068	0.501	1.347	1.177	0.807	0.484	0.827	1.008	2.148	1.296	0.632	0.565	1.490	1.061	2.069
PladumEVm012453	0.000	0.000	0.000	0.000	0.000	0.000	0.000	0.000	0.000	0.000	0.000	0.000	0.000	0.000	0.000
PladumEVm012454	1.182	1.291	1.489	1.944	2.049	2.782	1.657	1.857	2.855	1.871	1.439	1.421	1.791	1.759	2.444
PladumEVm012455	0.000	0.000	0.000	0.000	0.000	0.000	0.000	0.000	0.000	0.000	0.000	0.000	0.000	0.000	0.000
PladumEVm012456	0.523	0.966	0.809	0.994	1.129	1.484	1.556	1.274	0.801	0.384	0.868	0.699	0.506	0.560	0.576
PladumEVm012457	0.027	0.000	0.041	0.000	0.000	0.241	0.000	0.000	0.042	0.143	0.441	0.000	0.011	0.000	0.000
PladumEVm012458	0.088	0.037	0.036	0.342	0.249	0.570	0.000	0.098	0.271	0.161	0.381	0.207	0.220	0.215	0.356
PladumEVm012459	0.016	0.000	0.000	0.029	0.093	0.160	0.000	0.000	0.046	0.125	0.000	0.060	0.068	0.047	0.079
PladumEVm012460	2.493	2.311	1.808	2.749	2.110	3.960	2.397	3.750	2.024	2.139	2.912	3.435	1.791	2.015	1.738
PladumEVm012461	0.014	0.011	0.013	0.099	0.095	0.120	0.158	0.170	0.018	0.023	0.016	0.032	0.000	0.000	0.000
PladumEVm012462	0.000	0.000	0.000	0.094	0.000	1.318	0.000	0.486	0.521	0.455	0.297	0.417	0.121	0.000	0.000
PladumEVm012463	0.000	0.000	0.000	0.000	0.000	0.000	0.000	0.217	0.000	0.000	0.000	0.151	0.000	0.000	0.000
PladumEVm012464	1.485	2.211	1.893	0.315	0.861	1.466	0.719	1.356	0.000	0.000	0.196	0.854	0.884	0.790	0.546
PladumEVm012465	17.825	27.701	27.677	25.166	21.671	69.170	49.217	46.860	31.790	53.207	41.451	48.800	15.442	19.847	18.843
PladumEVm012466	7.433	8.655	10.172	1.873	3.776	1.819	0.907	2.122	1.484	2.164	2.009	2.833	4.866	4.548	7.566
PladumEVm012467	2.149	2.497	2.647	5.031	3.344	2.123	2.317	2.369	1.090	3.452	3.578	2.958	4.001	2.642	2.728
PladumEVm012468	2.642	2.682	3.700	0.406	1.224	0.566	0.930	0.385	0.921	1.436	0.583	0.867	1.939	1.640	2.510
PladumEVm012469	15.770	14.342	10.236	24.199	18.911	12.779	11.446	8.333	11.527	13.196	14.723	12.123	9.786	14.089	13.420
PladumEVm012470	0.720	0.609	0.764	0.429	0.397	0.176	0.396	0.714	0.494	0.541	0.535	0.518	0.710	0.351	0.766
PladumEVm012471	0.494	0.205	0.244	0.755	0.530	0.623	0.561	0.559	0.422	0.301	0.523	0.315	0.520	0.407	0.908
PladumEVm012472	4.358	2.864	2.909	5.614	4.336	3.078	3.257	3.831	3.453	4.398	4.951	4.622	4.940	4.761	5.882
PladumEVm012473	8.083	6.324	5.022	5.868	5.316	4.757	1.400	3.215	5.465	4.665	7.390	5.232	6.267	8.435	7.215
PladumEVm012474	9.710	9.114	9.000	8.789	7.521	5.583	3.096	4.235	8.277	10.541	8.135	7.029	7.242	7.250	7.758
PladumEVm012475	3.565	2.970	3.116	4.481	3.719	2.329	2.424	2.402	4.037	3.352	3.766	3.388	4.474	4.387	5.060
PladumEVm012476	0.141	0.168	0.194	0.435	0.301	0.302	0.368	0.346	0.315	0.083	0.294	0.278	0.120	0.225	0.341
PladumEVm012477	37.148	30.619	23.629	20.025	26.040	24.555	23.902	23.837	20.215	19.909	31.124	37.104	24.698	27.743	27.606
PladumEVm012478	1.653	1.471	2.002	2.570	1.985	4.052	3.656	3.647	2.078	2.085	1.764	1.505	1.557	1.531	1.467
PladumEVm012479	3.645	4.791	3.608	0.808	2.243	2.180	3.702	5.046	0.015	0.000	1.887	2.884	2.197	1.912	1.550
PladumEVm012480	0.095	0.149	0.094	0.383	0.187	0.822	0.683	0.876	0.958	0.816	0.203	0.354	0.197	0.058	0.118
PladumEVm012481	62.127	71.029	57.645	124.287	104.988	96.088	81.480	73.278	76.177	88.835	80.305	65.079	70.101	72.605	70.139
PladumEVm012482	1.598	0.852	0.887	1.211	1.214	1.283	1.393	1.019	1.751	1.742	1.739	1.651	1.219	1.163	1.359
PladumEVm012483	0.964	0.892	0.866	1.247	1.137	0.602	0.860	0.712	1.397	1.295	1.237	0.969	1.358	1.546	1.973
PladumEVm012484	11.010	8.630	8.819	14.343	11.442	10.511	10.692	9.893	15.921	12.741	12.466	13.910	18.299	15.779	21.838
PladumEVm012485	32.684	45.467	35.118	7.796	18.961	34.387	41.496	54.707	0.082	0.005	17.731	27.120	20.259	20.190	10.842
PladumEVm012486	6.041	9.528	8.014	0.878	4.729	5.892	6.667	10.149	0.006	0.005	2.111	5.153	2.801	3.552	2.394
PladumEVm012487	9.230	6.817	7.044	12.012	10.558	5.504	4.841	5.563	11.870	9.749	10.961	7.074	10.235	8.178	10.415
PladumEVm012488	1.695	1.324	1.244	1.853	2.098	1.403	1.694	1.455	2.084	0.989	1.575	1.289	2.371	2.074	2.999
PladumEVm012489	16.787	24.285	17.484	3.087	7.430	13.915	13.491	18.886	0.018	0.007	4.290	11.542	11.450	12.367	6.698
PladumEVm012490	3.456	4.285	3.688	3.170	3.431	3.089	3.293	4.190	7.398	6.565	7.992	5.140	2.923	3.650	3.750
PladumEVm012491	22.877	30.772	21.093	4.321	10.199	14.043	13.360	20.224	0.016	0.000	7.409	14.230	13.629	14.667	7.833
PladumEVm012492	0.000	0.000	0.000	0.022	0.023	0.000	0.000	0.000	0.000	0.042	0.000	0.000	0.000	0.000	0.000
PladumEVm012493	0.047	0.025	0.093	0.144	0.125	0.000	0.053	0.000	0.211	0.104	0.084	0.061	0.070	0.043	0.291
PladumEVm012494	11.163	17.305	10.245	2.382	6.260	9.512	8.740	15.337	0.018	0.000	5.240	9.067	7.730	7.467	4.056
PladumEVm012495	0.011	0.000	0.013	0.196	0.200	0.000	0.000	0.065	0.177	0.099	0.083	0.136	0.276	0.141	0.229
PladumEVm012496	1.138	0.789	0.697	1.173	0.879	0.166	0.000	0.322	1.632	1.203	0.444	0.635	0.477	0.430	0.489
PladumEVm012497	2.079	2.216	1.518	3.357	2.482	1.288	2.159	1.264	3.469	2.955	2.148	1.524	2.230	2.141	2.236
PladumEVm012498	0.248	0.865	0.448	0.651	0.467	1.231	1.417	0.421	0.400	0.484	1.016	1.021	0.428	0.653	0.642
PladumEVm012499	10.333	15.800	10.595	1.835	5.850	8.511	12.244	14.306	0.000	0.000	4.732	6.819	5.438	6.507	3.003
PladumEVm012500	0.201	0.000	0.000	0.240	0.140	0.010	0.257	0.545	0.128	0.466	0.003	0.143	0.070	0.133	0.119
PladumEVm012501	49.606	38.830	42.361	50.147	46.990	23.487	18.134	15.463	36.581	27.238	22.204	26.144	28.205	28.375	32.648
PladumEVm012502	1.915	2.320	1.964	0.275	1.173	1.313	1.699	2.470	0.019	0.000	0.603	0.839	1.040	1.036	0.635
PladumEVm012503	5.332	6.065	5.895	15.282	13.463	5.990	9.925	6.369	5.830	8.446	6.950	3.186	7.819	9.169	8.984
PladumEVm012504	1.983	1.216	1.387	1.989	2.033	2.375	2.043	1.495	2.035	1.452	2.040	1.462	1.569	1.679	1.710
PladumEVm012505	13.098	21.032	13.557	2.404	5.319	9.798	10.066	14.295	0.000	0.000	6.133	8.767	8.236	9.438	4.837
PladumEVm012506	0.022	0.161	0.083	0.000	0.070	0.158	0.000	0.000	0.172	0.344	0.142	0.008	0.039	0.115	0.017
PladumEVm012507	0.064	0.010	0.000	0.017	0.239	0.000	0.000	0.000	0.000	0.000	0.000	0.000	0.000	0.000	0.000
PladumEVm012508	5.459	7.037	4.241	15.825	6.797	3.664	4.971	2.646	2.314	1.936	4.705	4.330	35.692	40.618	63.630
PladumEVm012509	16.049	16.483	14.826	17.362	12.313	11.893	10.587	8.030	14.473	18.642	16.876	17.323	10.841	12.462	14.201
PladumEVm012510	3.117	2.281	1.988	1.038	1.187	0.137	0.625	0.282	0.729	0.358	0.527	0.497	1.633	0.989	1.723
PladumEVm012511	4.611	5.505	3.900	7.653	5.775	3.895	4.948	3.461	3.778	5.583	7.869	6.602	5.556	6.428	5.591
PladumEVm012512	1.729	1.322	1.726	0.985	0.886	1.254	1.243	0.655	0.473	0.627	0.370	0.565	1.270	1.688	1.690
PladumEVm012513	0.967	0.922	0.869	1.072	1.045	0.465	0.213	0.638	0.689	0.795	0.854	0.842	1.221	0.831	1.408
PladumEVm012514	2.186	2.321	2.808	2.181	1.808	0.733	0.651	1.048	1.456	1.250	1.713	1.328	2.341	2.715	3.175
PladumEVm012515	2.028	1.953	1.578	1.585	1.839	1.618	1.097	1.087	2.286	2.535	2.198	2.040	1.077	1.512	1.911
PladumEVm012516	1.091	0.994	1.390	1.485	1.008	0.806	1.066	1.295	2.646	1.758	2.060	1.017	1.580	1.482	2.585
PladumEVm012517	0.300	1.205	1.408	1.704	0.824	0.751	1.344	1.117	2.493	1.558	3.526	1.385	0.683	1.318	1.296
PladumEVm012518	0.309	0.147	0.061	0.067	0.000	0.318	0.576	0.249	0.253	0.253	0.245	0.215	0.179	0.114	0.186
PladumEVm012519	26.851	20.191	21.480	24.743	23.153	17.123	14.661	16.422	10.766	14.560	22.356	22.225	33.999	26.823	28.514
PladumEVm012520	0.237	0.623	0.497	0.178	0.186	0.226	0.018	0.148	0.244	0.297	0.481	0.198	0.181	0.373	0.326
PladumEVm012521	2.026	1.347	1.580	0.927	0.957	1.771	1.341	1.378	3.860	2.897	2.021	2.664	2.140	1.632	2.571
PladumEVm012522	5.145	7.201	4.976	3.753	4.464	6.503	8.257	6.528	8.735	7.351	7.074	6.018	5.345	4.359	4.945
PladumEVm012523	0.513	0.949	0.720	0.196	0.166	0.253	0.721	0.590	0.000	0.000	0.439	0.769	0.472	0.535	0.258
PladumEVm012524	0.130	0.055	0.048	0.258	0.194	0.000	0.242	0.108	0.014	0.000	0.047	0.026	0.117	0.115	0.115
PladumEVm012525	0.291	0.115	0.066	0.030	0.119	0.046	0.162	0.085	0.145	0.137	0.138	0.326	0.201	0.128	0.238
PladumEVm012526	0.166	0.181	0.153	0.378	0.269	0.462	0.474	0.351	0.746	0.977	0.382	0.184	0.321	0.408	0.449
PladumEVm012527	10.818	11.412	12.501	19.535	16.621	11.276	10.091	6.679	27.780	34.092	31.392	25.889	7.998	7.271	13.169
PladumEVm012528	0.059	0.000	0.067	0.000	0.000	0.183	0.000	0.000	0.037	0.010	0.663	0.024	0.020	0.000	0.000
PladumEVm012529	0.223	0.388	0.488	0.373	0.656	0.344	0.703	0.275	0.966	0.790	0.662	0.516	0.577	0.583	1.216
PladumEVm012530	0.134	0.092	0.086	0.040	0.088	0.291	0.211	0.311	0.193	0.053	0.064	0.191	0.061	0.059	0.098
PladumEVm012531	0.420	0.630	0.620	1.019	0.926	0.545	0.467	0.553	1.332	0.662	0.624	0.628	1.312	0.682	0.960
PladumEVm012532	0.868	0.599	1.344	0.572	0.816	0.857	1.496	0.046	1.512	1.830	1.811	0.748	0.415	0.987	0.510
PladumEVm012533	6.153	8.922	6.685	4.806	7.158	13.191	10.838	10.277	5.734	6.159	5.088	6.141	5.662	5.462	5.029
PladumEVm012534	1.513	1.624	1.918	3.778	1.845	1.750	1.047	0.390	0.103	0.711	5.293	3.368	0.631	1.186	1.046
PladumEVm012535	0.042	0.078	0.000	0.140	0.079	0.000	0.000	0.000	0.000	0.108	0.050	0.039	0.067	0.000	0.070
PladumEVm012536	0.838	0.526	0.760	1.269	1.444	1.636	0.368	0.770	1.709	0.618	1.651	1.087	0.898	0.865	1.024
PladumEVm012537	12.852	12.031	11.216	14.317	13.541	14.527	11.082	8.656	10.450	12.774	14.070	11.616	11.269	11.473	11.346
PladumEVm012538	0.064	0.053	0.039	0.070	0.058	0.193	0.000	0.066	0.071	0.038	0.102	0.068	0.159	0.129	0.284
PladumEVm012539	0.255	0.618	0.275	0.034	0.128	0.043	0.250	0.240	0.000	0.000	0.092	0.114	0.151	0.206	0.076
PladumEVm012540	5.867	4.595	4.894	7.407	5.856	11.489	14.820	9.896	18.585	18.546	12.720	17.828	4.278	3.524	6.402
PladumEVm012541	2.225	1.792	2.022	3.221	2.909	2.319	1.066	1.662	2.382	2.285	3.239	2.460	2.414	2.240	2.097
PladumEVm012542	0.369	0.315	0.053	0.027	0.071	0.158	0.000	0.000	0.625	0.357	0.090	0.148	0.154	0.196	0.178
PladumEVm012543	3.271	2.968	2.488	4.175	3.160	2.294	2.748	3.487	3.803	3.746	3.874	3.243	2.680	2.767	3.059
PladumEVm012544	0.000	0.030	0.000	0.000	0.000	0.311	0.551	0.224	0.320	0.486	0.200	0.415	0.110	0.099	0.000
PladumEVm012545	6.189	4.144	3.878	9.215	7.023	4.861	3.957	3.646	8.118	11.108	15.113	7.674	9.742	8.679	11.303
PladumEVm012546	7.982	9.861	6.843	1.539	3.892	5.618	5.117	8.519	0.023	0.007	3.159	5.099	4.693	4.916	2.877
PladumEVm012547	9.185	3.963	6.996	12.986	12.295	5.986	5.953	6.099	5.717	5.537	4.288	4.674	11.473	10.183	23.249
PladumEVm012548	1.890	2.117	1.428	2.275	1.727	1.476	1.874	1.642	2.639	1.997	4.414	3.151	2.468	2.258	2.774
PladumEVm012549	0.000	0.000	0.000	0.000	0.000	0.000	0.000	0.000	0.000	0.000	0.000	0.000	0.000	0.000	0.000
PladumEVm012550	0.305	0.936	0.121	0.236	0.277	0.723	0.775	0.546	0.028	0.009	0.525	0.272	0.320	1.110	0.632
PladumEVm012551	6.145	5.995	4.364	9.326	8.821	10.058	4.732	6.604	4.869	8.076	6.434	3.539	7.644	5.255	6.218
PladumEVm012552	3.293	1.785	2.555	3.696	3.232	4.754	2.886	2.607	6.999	3.105	2.068	2.104	5.420	3.907	6.248
PladumEVm012553	11.959	11.768	11.725	12.709	10.975	12.092	12.844	11.101	14.596	12.526	12.496	10.340	14.608	13.726	16.458
PladumEVm012554	3.068	0.929	1.368	1.187	1.450	0.905	0.593	1.211	0.150	0.016	0.442	0.796	3.107	2.206	3.548
PladumEVm012555	43.289	41.226	43.548	94.160	88.976	51.152	52.224	43.794	63.757	58.550	57.008	42.642	53.841	54.045	58.142
PladumEVm012556	0.000	0.000	0.000	0.000	0.000	0.000	0.000	0.000	0.000	0.000	0.000	0.000	0.000	0.000	0.000
PladumEVm012557	7.367	9.942	6.073	2.246	4.202	4.940	3.797	7.564	0.042	0.000	3.905	4.369	5.015	5.080	2.572
PladumEVm012558	1.834	1.933	2.374	1.625	1.203	1.411	1.180	1.360	3.088	3.659	3.409	3.650	2.218	2.151	2.794
PladumEVm012559	26.850	41.637	26.701	5.736	12.441	17.266	24.323	30.938	0.024	0.000	13.836	20.454	16.837	18.659	10.504
PladumEVm012560	0.105	0.045	0.083	0.020	0.091	0.135	0.000	0.045	0.077	0.121	0.226	0.086	0.072	0.095	0.106
PladumEVm012561	5.531	7.737	5.332	3.842	3.026	5.262	5.266	3.367	11.314	12.189	10.338	8.363	3.228	3.245	5.036
PladumEVm012562	2.186	1.654	1.477	2.914	2.251	2.117	2.134	1.486	4.030	2.465	2.736	1.747	2.567	2.601	2.075
PladumEVm012563	52.722	65.685	66.865	30.672	24.480	19.728	22.761	11.742	10.938	15.176	12.034	21.853	22.990	25.644	38.650
PladumEVm012564	0.832	0.392	0.620	1.332	1.073	0.418	0.284	0.339	0.601	0.635	0.666	0.614	0.865	0.887	1.395
PladumEVm012565	5.253	5.071	4.119	8.310	7.187	6.745	6.622	5.025	13.878	19.609	13.387	15.428	2.069	1.833	2.689
PladumEVm012566	0.013	0.000	0.013	0.036	0.030	0.000	0.000	0.048	0.014	0.000	0.000	0.000	0.008	0.009	0.071
PladumEVm012567	0.467	0.106	0.306	0.259	0.827	0.786	0.358	0.482	0.451	0.842	0.388	0.954	0.327	0.079	0.316
PladumEVm012568	8.149	6.005	4.854	12.742	8.382	12.572	12.092	6.801	17.644	16.381	11.340	9.162	8.650	6.720	8.752
PladumEVm012569	0.646	1.904	1.942	1.109	1.167	1.584	2.598	2.443	0.568	0.566	0.662	0.906	0.664	0.952	1.143
PladumEVm012570	6.665	3.085	3.291	5.565	4.680	5.416	4.055	3.027	9.474	5.338	4.460	4.315	7.442	6.853	9.194
PladumEVm012571	0.000	0.000	0.000	0.000	0.000	0.000	0.000	0.000	0.000	0.000	0.000	0.000	0.000	0.000	0.000
PladumEVm012572	2.572	1.047	0.786	1.179	1.010	3.045	2.887	1.851	6.873	3.735	3.317	4.154	3.630	1.532	1.727
PladumEVm012573	35.962	49.173	35.953	10.082	22.709	20.872	28.701	43.944	0.118	0.000	16.164	26.004	21.887	20.347	13.925
PladumEVm012574	3.013	3.780	4.281	20.348	18.782	7.694	7.982	3.395	12.974	16.962	15.792	8.670	1.873	1.915	2.835
PladumEVm012575	0.000	0.000	0.720	0.000	0.030	0.000	0.658	0.239	0.029	0.000	0.000	0.000	0.000	0.000	0.157
PladumEVm012576	0.343	0.092	0.142	0.481	0.245	0.040	0.000	0.141	0.768	0.487	0.562	0.119	0.241	0.275	0.133
PladumEVm012577	0.532	1.020	1.106	0.969	0.869	0.666	0.959	0.902	0.771	1.373	1.195	1.519	0.532	1.100	1.214
PladumEVm012578	0.639	0.135	0.217	0.397	0.301	0.630	0.122	0.376	0.964	0.677	0.685	0.576	0.464	0.526	0.500
PladumEVm012579	0.013	0.095	0.044	0.029	0.108	0.079	0.414	0.031	0.206	0.234	0.173	0.015	0.082	0.136	0.088
PladumEVm012580	2.153	2.129	1.633	2.722	1.984	0.954	0.649	0.642	3.260	1.754	1.738	1.271	2.461	2.982	3.578
PladumEVm012581	1.175	1.493	1.401	1.416	0.836	0.539	1.351	0.875	3.631	3.334	2.420	1.448	0.828	1.093	1.557
PladumEVm012582	12.175	18.377	12.608	2.441	5.180	11.357	11.566	15.637	0.008	0.000	5.690	9.310	7.885	9.052	4.385
PladumEVm012583	1.739	0.818	1.209	1.023	1.084	2.041	0.852	0.480	1.488	1.371	0.596	0.415	1.751	1.466	2.528
PladumEVm012584	0.375	0.163	0.269	0.605	0.583	0.461	0.440	0.463	0.975	0.736	0.700	0.549	0.749	0.524	0.795
PladumEVm012585	0.712	0.352	0.590	1.311	1.683	1.563	2.467	2.377	0.764	0.937	2.043	1.510	0.945	0.553	0.918
PladumEVm012586	4.201	3.689	3.706	4.656	4.226	3.517	7.076	3.374	3.045	3.365	2.479	4.906	4.545	3.335	5.227
PladumEVm012587	7.949	7.574	7.151	13.142	9.887	10.743	9.973	8.808	13.646	13.143	12.191	10.844	11.869	10.059	12.824
PladumEVm012588	0.257	0.088	0.187	0.757	0.000	0.000	2.135	0.046	0.419	0.082	0.258	0.344	0.104	0.213	0.121
PladumEVm012589	0.000	0.000	0.000	0.000	0.006	0.000	0.000	0.000	0.000	0.000	0.000	0.000	0.000	0.000	0.000
PladumEVm012590	21.920	19.553	19.135	33.800	28.746	30.968	28.769	24.570	50.635	34.610	30.015	24.728	35.651	28.901	33.512
PladumEVm012591	0.000	0.013	0.014	0.035	0.191	0.016	0.000	0.035	0.000	0.000	0.030	0.000	0.021	0.000	0.000
PladumEVm012592	0.062	0.000	0.000	0.012	0.036	0.000	0.000	0.018	0.052	0.000	0.000	0.000	0.000	0.000	0.045
PladumEVm012593	11.574	14.935	10.063	1.634	4.191	8.293	9.077	10.720	0.016	0.000	4.521	8.410	7.943	7.837	4.439
PladumEVm012594	0.145	0.000	0.077	0.168	0.165	0.157	0.000	0.047	0.097	0.101	0.246	0.193	0.303	0.245	0.313
PladumEVm012595	0.170	0.065	0.193	0.218	0.188	0.031	0.000	0.034	0.591	0.205	0.189	0.175	0.469	0.288	0.869
PladumEVm012596	0.150	0.027	0.043	0.179	0.156	0.050	0.177	0.055	0.144	0.131	0.259	0.117	0.102	0.074	0.059
PladumEVm012597	0.068	0.102	0.064	0.084	0.077	0.088	0.121	0.081	0.191	0.145	0.230	0.243	0.108	0.062	0.084
PladumEVm012598	53.920	81.868	55.242	10.362	21.612	44.528	40.293	59.577	0.058	0.029	19.633	35.923	33.800	38.715	20.233
PladumEVm012599	69.269	85.149	53.989	12.488	20.215	45.701	38.566	46.863	0.057	0.010	26.178	61.885	39.771	47.244	20.026
PladumEVm012600	5.631	6.659	6.524	8.903	4.850	9.591	12.024	8.102	5.757	6.836	5.624	5.647	4.740	6.151	8.147
PladumEVm012601	2.009	2.528	2.379	1.420	1.357	1.240	0.160	1.278	0.651	0.689	1.476	1.842	1.884	1.823	2.114
PladumEVm012602	8.681	10.294	9.244	11.102	10.663	12.256	11.545	11.303	8.176	7.975	7.433	8.656	8.204	7.851	11.535
PladumEVm012603	1.122	0.738	1.166	0.900	0.965	0.112	0.494	0.356	0.545	0.666	1.349	0.718	1.945	1.540	1.479
PladumEVm012604	1.419	1.346	1.191	0.383	0.371	1.082	0.000	0.959	0.000	0.000	0.550	0.574	0.771	0.884	0.238
PladumEVm012605	8.426	10.622	9.996	11.285	8.107	9.084	9.475	5.251	9.088	10.656	13.602	9.733	9.011	9.624	11.656
PladumEVm012606	0.000	0.114	0.000	0.000	0.056	0.212	0.000	0.000	0.000	0.209	0.350	0.342	0.040	0.030	0.000
PladumEVm012607	0.272	0.155	0.354	0.136	0.214	0.448	0.139	0.116	0.447	0.287	0.286	0.079	0.292	0.194	0.462
PladumEVm012608	0.202	0.090	0.435	0.418	0.401	0.594	0.596	0.601	0.298	0.299	0.450	0.427	0.626	0.578	0.437
PladumEVm012609	0.000	0.009	0.000	0.000	0.000	0.000	0.000	0.035	0.000	0.000	0.029	0.000	0.000	0.007	0.000
PladumEVm012610	0.032	0.010	0.036	0.008	0.000	0.000	0.000	0.011	0.034	0.028	0.038	0.050	0.070	0.099	0.065
PladumEVm012611	0.000	0.000	0.000	0.000	0.000	0.000	0.000	0.000	0.000	0.000	0.000	0.000	0.000	0.000	0.000
PladumEVm012612	3.913	3.419	3.117	2.548	2.221	0.586	0.271	0.818	1.029	1.527	2.440	2.726	4.771	5.210	5.026
PladumEVm012613	0.000	0.000	0.000	0.000	0.000	0.000	0.000	0.000	0.000	0.000	0.000	0.000	0.000	0.000	0.000
PladumEVm012614	9.992	19.150	12.086	14.164	13.200	17.898	20.042	14.730	7.658	2.610	4.282	6.341	13.317	18.485	15.872
PladumEVm012615	2.267	1.890	2.157	2.472	2.567	4.310	3.561	2.123	4.486	2.768	2.390	2.110	3.144	2.726	4.802
PladumEVm012616	0.378	0.240	0.252	0.329	0.271	0.331	0.304	0.555	0.694	0.358	0.356	0.331	0.430	0.437	0.685
PladumEVm012617	19.359	27.420	19.359	4.869	8.832	11.635	12.819	19.324	0.049	0.028	7.218	12.951	12.973	13.468	7.266
PladumEVm012618	0.021	0.109	0.031	0.000	0.096	0.000	0.112	0.136	0.051	0.000	0.000	0.181	0.033	0.001	0.065
PladumEVm012619	7.365	9.985	6.952	1.553	3.591	4.079	7.254	7.676	0.020	0.000	2.924	6.038	4.746	5.014	2.810
PladumEVm012620	1.541	0.843	1.118	1.741	1.463	1.462	1.203	1.067	1.751	1.312	1.540	1.071	2.464	1.974	2.904
PladumEVm012621	0.000	0.002	0.000	0.004	0.000	0.000	0.000	0.000	0.000	0.000	0.000	0.000	0.000	0.000	0.000
PladumEVm012622	0.260	0.960	0.756	1.065	0.897	0.677	0.984	1.908	0.510	0.958	0.682	0.645	0.351	0.564	0.679
PladumEVm012623	12.985	24.019	13.874	2.379	5.250	12.069	12.710	16.640	0.049	0.000	4.251	10.932	9.438	11.145	6.003
PladumEVm012624	22.832	38.005	25.298	4.226	8.882	22.234	22.929	30.817	0.084	0.000	10.119	17.134	16.550	17.112	10.058
PladumEVm012625	1.254	1.005	0.631	0.425	0.588	0.239	0.216	0.565	1.035	1.308	0.753	0.559	0.565	1.242	1.035
PladumEVm012626	0.000	0.000	0.000	0.000	0.000	0.000	0.000	0.000	0.000	0.000	0.000	0.000	0.000	0.000	0.000
PladumEVm012627	0.343	0.394	0.392	0.683	0.577	0.431	0.477	1.074	0.506	0.706	0.290	0.589	0.281	0.364	0.515
PladumEVm012628	3.109	3.723	3.544	1.599	2.091	2.989	2.558	3.117	2.897	3.312	5.114	3.958	2.658	2.139	2.647
PladumEVm012629	24.854	35.241	24.132	5.351	13.991	19.138	21.841	35.111	0.059	0.000	11.228	18.904	15.151	15.664	8.879
PladumEVm012630	19.897	30.734	23.539	3.227	9.215	16.460	16.390	20.452	0.028	0.000	7.685	15.311	13.025	13.618	8.762
PladumEVm012631	0.000	0.000	0.000	0.000	0.000	0.131	0.000	0.000	0.036	0.010	0.000	0.026	0.019	0.041	0.000
PladumEVm012632	0.097	0.000	0.258	0.000	0.000	0.744	0.000	0.062	0.034	0.058	1.378	0.000	0.065	0.079	0.000
PladumEVm012633	1.514	2.259	1.819	2.162	1.745	1.656	1.090	2.499	1.639	1.692	2.110	1.862	2.335	2.312	2.281
PladumEVm012634	0.831	0.728	0.740	1.421	0.713	0.864	0.200	0.547	0.670	0.206	0.461	1.099	0.688	0.681	0.925
PladumEVm012635	1.318	0.884	1.366	1.498	1.558	0.421	1.479	0.617	1.648	1.720	1.491	1.392	1.755	1.932	2.119
PladumEVm012636	4.544	6.919	4.856	0.982	2.659	3.112	2.983	4.832	0.054	0.000	2.314	3.045	3.175	3.195	1.525
PladumEVm012637	0.391	0.475	0.000	1.944	0.657	3.485	2.114	1.224	3.584	1.890	0.835	1.347	0.853	0.479	0.985
PladumEVm012638	0.011	0.000	0.050	0.032	0.071	0.000	0.000	0.000	0.000	0.013	0.077	0.000	0.086	0.048	0.081
PladumEVm012639	5.991	4.417	4.904	9.650	8.930	7.669	6.735	7.465	9.037	6.523	4.658	3.949	8.051	7.383	11.330
PladumEVm012640	0.000	0.038	0.000	0.059	0.062	0.631	0.428	0.254	0.942	0.366	0.103	0.190	0.053	0.029	0.000
PladumEVm012641	4.250	6.438	4.437	1.119	2.224	3.564	2.443	2.671	0.000	0.000	2.426	2.526	2.854	3.040	2.603
PladumEVm012642	8.589	10.656	10.209	7.764	6.435	5.782	8.373	5.259	4.755	5.868	5.881	6.153	4.904	5.614	5.841
PladumEVm012643	22.632	37.864	26.282	4.024	7.797	20.017	20.396	26.100	0.012	0.000	6.109	14.763	16.285	17.736	9.342
PladumEVm012644	0.000	0.000	0.000	0.000	0.000	0.000	0.000	0.000	0.000	0.000	0.000	0.000	0.000	0.000	0.000
PladumEVm012645	2.133	1.210	2.417	0.805	2.225	3.565	3.255	3.436	0.000	0.000	1.733	2.464	1.347	0.770	0.548
PladumEVm012646	0.777	0.541	1.097	0.664	0.541	0.542	0.141	0.221	0.145	0.049	0.060	0.180	0.869	0.973	2.667
PladumEVm012647	1.165	1.269	0.980	1.022	0.757	0.654	0.770	0.663	0.762	1.834	1.355	1.474	2.295	2.172	3.478
PladumEVm012648	0.000	0.024	0.064	0.000	0.066	0.088	0.017	0.096	0.036	0.000	0.014	0.128	0.000	0.010	0.010
PladumEVm012649	1.232	0.748	0.588	1.350	1.179	0.486	0.815	0.184	1.399	0.256	0.206	0.011	0.661	1.136	2.312
PladumEVm012650	0.011	0.053	0.019	0.093	0.116	0.106	0.224	0.031	0.000	0.000	0.000	0.000	0.042	0.000	0.015
PladumEVm012651	0.048	0.035	0.000	0.000	0.000	0.000	0.000	0.000	0.000	0.000	0.073	0.038	0.033	0.000	0.000
PladumEVm012652	0.033	0.000	0.126	0.156	0.227	0.276	0.278	0.261	0.147	0.180	0.254	0.082	0.016	0.072	0.084
PladumEVm012653	1.352	2.193	1.736	1.378	0.805	0.608	0.565	0.541	1.193	1.618	2.314	1.106	0.754	0.742	1.433
PladumEVm012654	0.210	0.088	0.112	0.139	0.242	0.334	0.338	0.000	0.046	0.037	0.150	0.078	0.437	0.290	0.566
PladumEVm012655	3.972	3.233	3.171	3.358	2.803	2.599	1.837	2.886	2.666	2.715	5.929	3.336	2.538	2.594	3.438
PladumEVm012656	0.280	0.312	0.383	0.000	0.076	0.558	0.578	1.225	0.319	0.292	0.110	1.060	0.319	0.345	0.322
PladumEVm012657	0.033	0.000	0.044	0.218	0.479	0.496	0.000	0.000	0.477	0.524	0.323	0.085	0.060	0.000	0.034
PladumEVm012658	7.543	5.764	7.987	11.747	10.848	4.432	9.692	4.488	19.500	30.190	20.679	15.228	7.344	6.403	8.952
PladumEVm012659	0.000	0.000	0.000	0.000	0.000	0.000	0.000	0.000	0.000	0.000	0.000	0.000	0.000	0.000	0.000
PladumEVm012660	25.269	21.512	24.909	28.907	25.799	8.492	9.121	10.176	16.761	23.370	16.419	15.062	20.294	23.232	32.380
PladumEVm012661	0.650	0.579	0.391	0.110	0.423	0.652	0.000	0.155	0.125	0.119	0.495	0.340	1.364	0.589	0.799
PladumEVm012662	0.183	0.193	0.355	0.771	0.817	0.276	0.365	0.290	1.486	1.494	1.674	0.879	0.535	1.094	0.939
PladumEVm012663	4.213	3.336	4.054	10.932	7.568	6.913	5.981	2.699	4.415	4.593	5.086	4.314	4.606	3.277	5.467
PladumEVm012664	5.134	1.741	4.760	6.314	5.045	3.252	1.237	3.328	2.202	2.468	5.691	2.977	3.836	4.699	9.969
PladumEVm012665	8.197	7.879	7.209	7.384	6.577	7.311	7.789	4.455	17.503	8.716	5.418	7.807	7.905	6.954	7.992
PladumEVm012666	5.144	5.221	5.526	5.701	6.209	7.518	7.011	5.902	6.358	6.273	6.488	5.130	6.551	5.009	6.057
PladumEVm012667	0.000	0.000	0.000	0.000	0.000	0.000	0.000	0.000	0.000	0.000	0.000	0.000	0.000	0.000	0.000
PladumEVm012668	2.651	2.331	1.961	2.484	2.457	1.278	0.834	1.182	3.849	3.019	3.105	1.983	2.197	3.449	3.255
PladumEVm012669	0.018	0.000	0.000	0.017	0.000	0.000	0.000	0.000	0.000	0.000	0.000	0.000	0.000	0.000	0.000
PladumEVm012670	0.009	0.120	0.032	0.078	0.044	0.013	0.302	0.000	0.088	0.123	0.065	0.048	0.048	0.000	0.052
PladumEVm012671	2.006	2.107	1.852	1.942	1.553	1.353	0.613	0.941	2.123	2.928	3.621	3.039	4.693	3.943	5.469
PladumEVm012672	16.111	24.205	16.831	2.909	7.708	9.143	12.764	16.741	0.034	0.000	3.986	10.689	9.522	10.227	6.295
PladumEVm012673	7.451	5.884	7.457	10.939	8.141	3.115	2.100	2.479	8.854	14.829	8.507	4.338	6.907	4.849	6.958
PladumEVm012674	1.839	0.817	1.045	1.253	1.112	1.630	2.347	1.213	2.052	1.925	2.484	1.507	1.948	2.105	2.532
PladumEVm012675	1.054	0.843	0.791	0.821	0.498	0.437	0.556	0.487	0.917	0.995	0.567	1.019	1.192	1.420	1.819
PladumEVm012676	16.596	10.226	14.187	16.605	16.188	5.662	4.562	6.088	9.533	9.262	12.203	9.548	12.667	11.800	18.476
PladumEVm012677	0.375	0.515	0.559	0.727	0.347	0.341	0.336	0.189	0.609	0.643	0.670	0.712	0.782	0.605	0.485
PladumEVm012678	0.000	0.041	0.008	0.000	0.055	0.007	0.000	0.034	0.225	0.078	0.101	0.316	0.086	0.082	0.068
PladumEVm012679	1.536	1.528	1.517	2.131	2.344	1.613	1.045	1.075	3.019	1.859	1.903	1.587	2.119	2.189	2.814
PladumEVm012680	2.041	2.767	2.038	4.370	2.372	1.297	0.874	2.157	4.447	4.502	2.394	2.732	2.139	2.663	2.616
PladumEVm012681	3.965	3.820	3.224	4.091	3.071	3.614	3.328	3.590	6.694	3.612	4.200	3.902	5.414	5.277	6.681
PladumEVm012682	3.794	3.650	5.174	3.985	3.879	2.302	2.388	1.955	2.160	2.647	2.964	2.386	3.487	4.053	6.665
PladumEVm012683	8.950	14.134	9.724	1.815	4.654	7.093	10.748	11.912	0.019	0.009	4.228	7.332	5.837	6.609	3.642
PladumEVm012684	6.014	6.052	8.024	4.773	4.392	3.959	5.596	5.032	4.742	3.500	3.848	4.502	8.366	9.282	17.284
PladumEVm012685	21.967	26.280	23.429	4.687	13.523	19.240	30.350	36.156	0.052	0.000	12.130	17.351	17.167	13.990	9.461
PladumEVm012686	28.744	28.408	27.208	55.698	47.766	49.398	44.131	37.486	37.433	37.833	40.575	30.932	32.955	38.434	41.286
PladumEVm012687	8.960	5.216	4.828	7.841	5.833	4.674	4.179	3.674	4.753	3.338	3.008	4.043	9.955	8.341	11.418
PladumEVm012688	0.000	0.000	0.000	0.000	0.000	0.000	0.000	0.000	0.079	0.033	0.000	0.013	0.000	0.000	0.057
PladumEVm012689	0.000	0.000	0.000	0.000	0.000	0.000	0.000	0.000	0.000	0.000	0.000	0.000	0.000	0.000	0.000
PladumEVm012690	0.000	0.000	0.000	0.000	0.000	0.000	0.000	0.000	0.000	0.000	0.000	0.000	0.000	0.000	0.000
PladumEVm012691	0.014	0.000	0.000	0.000	0.000	0.629	0.000	0.092	0.232	0.155	0.208	0.506	0.102	0.044	0.000
PladumEVm012692	0.096	0.050	0.000	0.171	0.030	4.275	1.147	0.885	0.523	1.842	1.323	2.635	0.171	0.082	0.000
PladumEVm012693	1.478	2.231	1.532	0.393	0.313	1.242	1.190	1.871	0.000	0.000	0.734	0.930	1.180	1.034	0.785
PladumEVm012694	0.437	0.237	0.388	0.341	0.195	0.803	0.692	0.516	0.498	0.235	0.906	0.557	0.643	1.375	1.465
PladumEVm012695	0.000	0.253	0.354	0.095	0.238	0.116	1.233	0.729	0.024	0.070	0.013	0.035	0.057	0.194	0.225
PladumEVm012696	1.600	1.940	1.627	1.728	1.910	1.265	1.571	1.160	1.858	1.680	1.982	1.420	1.309	1.443	1.382
PladumEVm012697	0.299	0.146	0.234	0.484	0.190	0.283	0.395	0.402	0.392	0.156	0.162	0.131	0.293	0.369	0.300
PladumEVm012698	0.028	0.000	0.085	0.051	0.135	0.147	0.515	0.067	0.874	0.329	0.167	0.120	0.094	0.128	0.030
PladumEVm012699	11.682	14.970	10.770	11.083	11.621	10.048	11.633	9.301	20.508	23.030	8.487	19.034	11.128	13.510	10.232
PladumEVm012700	4.411	2.475	1.257	4.393	3.643	2.164	1.745	1.295	2.044	2.828	0.605	2.084	1.656	1.576	0.939
PladumEVm012701	0.754	0.378	0.200	0.756	0.345	2.967	2.056	1.177	3.073	2.898	1.677	2.264	0.649	1.058	0.715
PladumEVm012702	0.000	0.153	0.034	0.055	0.050	0.308	0.000	0.114	0.175	0.282	0.137	0.227	0.082	0.114	0.013
PladumEVm012703	0.815	0.863	1.002	3.033	2.189	1.678	1.969	1.232	3.495	3.628	3.075	1.268	1.736	1.909	2.445
PladumEVm012704	0.558	0.692	0.574	0.529	0.561	0.068	0.229	0.441	0.369	0.237	0.205	0.271	0.261	0.267	0.313
PladumEVm012705	19.367	25.149	18.165	4.144	8.913	12.987	14.137	21.912	0.019	0.000	6.828	12.013	12.350	11.909	7.166
PladumEVm012706	1.160	1.407	1.268	1.065	0.938	0.413	0.417	0.472	0.546	0.844	1.046	1.369	1.166	1.794	2.113
PladumEVm012707	5.021	2.907	3.959	4.196	4.056	3.636	4.671	3.856	7.060	3.795	4.581	4.711	7.305	7.043	8.541
PladumEVm012708	0.190	0.286	0.198	0.878	0.809	0.399	0.516	0.708	0.680	0.826	0.723	0.730	0.467	0.744	0.845
PladumEVm012709	2.702	4.068	2.711	0.771	1.476	1.421	2.297	4.205	0.000	0.000	1.151	1.982	1.690	1.511	1.008
PladumEVm012710	0.707	1.363	1.019	0.490	0.463	0.587	1.194	1.124	1.026	0.512	0.364	0.885	1.125	1.249	0.965
PladumEVm012711	0.879	1.184	0.958	1.465	1.416	1.188	1.487	1.743	1.157	1.479	1.166	1.011	1.415	1.501	1.506
PladumEVm012712	8.913	14.016	9.404	1.513	3.889	8.982	9.592	10.971	0.013	0.000	3.377	6.410	5.890	8.022	3.505
PladumEVm012713	0.000	0.000	0.000	0.000	0.000	0.000	0.000	0.000	0.000	0.000	0.000	0.000	0.000	0.000	0.000
PladumEVm012714	0.000	0.000	0.000	0.000	0.000	0.000	0.000	0.000	0.000	0.000	0.000	0.000	0.000	0.000	0.000
PladumEVm012715	3.337	2.586	2.905	2.285	1.898	0.966	0.427	1.383	2.732	1.938	2.723	1.894	1.962	1.955	2.517
PladumEVm012716	1.502	0.782	1.235	2.218	2.061	1.383	1.016	1.279	1.114	1.148	1.594	1.254	1.153	1.675	3.439
PladumEVm012717	0.954	1.773	1.107	0.245	0.194	0.998	0.214	1.512	0.000	0.000	0.337	0.971	0.727	0.998	0.410
PladumEVm012718	1.084	1.359	1.414	1.052	1.261	1.321	1.236	1.395	2.698	1.541	1.894	1.771	1.937	1.474	2.205
PladumEVm012719	2.016	3.465	1.751	0.287	1.181	2.182	2.270	2.228	0.000	0.000	0.687	1.934	1.280	1.128	0.702
PladumEVm012720	0.194	0.872	0.606	1.227	0.760	0.972	1.182	1.383	2.326	0.998	0.572	0.313	0.978	0.711	1.330
PladumEVm012721	0.289	0.463	0.344	0.342	0.138	0.327	0.405	0.592	0.444	0.614	0.343	0.335	0.394	0.309	0.326
PladumEVm012722	0.744	0.807	0.960	1.069	0.941	1.800	0.423	1.305	1.159	0.529	0.918	0.988	1.242	0.931	1.749
PladumEVm012723	0.364	0.192	0.346	0.521	0.408	0.611	0.743	0.117	1.705	1.157	0.676	0.714	0.387	0.422	0.646
PladumEVm012724	0.016	0.042	0.051	1.545	1.932	0.102	0.076	0.527	0.268	0.451	0.243	0.240	0.075	0.212	0.215
PladumEVm012725	0.194	0.108	0.033	0.000	0.000	0.522	0.215	0.094	0.426	0.234	0.212	0.460	0.109	0.259	0.249
PladumEVm012726	0.000	0.028	0.047	0.059	0.172	0.000	0.000	0.000	0.079	0.025	0.000	0.036	0.010	0.047	0.056
PladumEVm012727	5.119	6.920	4.481	6.859	5.903	10.756	9.811	8.134	12.985	15.472	11.535	12.935	5.590	7.182	3.886
PladumEVm012728	0.138	0.265	0.109	0.111	0.103	0.000	0.162	0.061	0.158	0.161	0.128	0.165	0.146	0.068	0.196
PladumEVm012729	6.788	4.313	4.816	2.105	2.112	2.645	1.486	0.963	11.334	5.031	2.238	3.213	7.289	7.704	10.974
PladumEVm012730	0.000	0.000	0.000	0.000	0.000	0.000	0.000	0.000	0.022	0.037	0.000	0.000	0.000	0.010	0.000
PladumEVm012731	585.959	913.342	575.847	100.578	211.948	499.519	468.794	665.780	1.009	0.108	218.114	364.427	367.485	409.589	217.543
PladumEVm012732	4.209	4.080	4.037	6.149	5.633	5.156	5.643	4.292	5.142	5.528	6.094	5.305	4.927	4.602	4.334
PladumEVm012733	2.326	3.397	2.028	2.887	2.924	1.662	3.092	2.217	3.870	4.912	4.329	3.379	1.454	1.827	1.663
PladumEVm012734	1.919	1.524	1.756	2.481	2.167	1.686	1.213	1.413	2.428	2.562	2.379	2.331	1.710	2.398	2.364
PladumEVm012735	1.565	1.387	1.468	0.794	1.272	0.550	0.461	0.209	1.621	0.809	1.468	1.392	3.427	4.350	4.050
PladumEVm012736	7.192	6.192	7.901	8.775	7.703	4.360	2.938	2.849	5.897	6.287	6.513	5.480	6.330	6.392	10.461
PladumEVm012737	2.170	2.141	1.701	7.486	5.791	3.649	2.736	2.676	3.157	3.163	2.645	2.881	3.811	3.609	4.256
PladumEVm012738	0.339	0.332	0.533	0.564	0.546	0.889	1.172	0.811	1.462	1.349	0.404	0.595	0.605	0.688	0.858
PladumEVm012739	283.316	448.081	284.140	55.780	111.142	236.612	236.779	323.040	0.665	0.043	112.759	193.968	184.749	206.963	113.350
PladumEVm012740	0.200	0.119	0.099	0.258	0.145	0.200	0.182	0.085	0.727	0.455	1.153	0.844	1.044	0.546	0.897
PladumEVm012741	6.752	11.086	7.136	1.089	2.943	6.366	5.909	10.308	0.052	0.000	2.986	6.182	4.545	4.866	2.717
PladumEVm012742	2.125	1.120	1.234	3.376	3.379	3.971	3.553	2.648	7.476	4.510	2.641	1.851	3.542	2.777	4.037
PladumEVm012743	0.000	0.000	0.000	0.000	0.000	0.000	0.000	0.000	0.000	0.000	0.000	0.000	0.000	0.000	0.000
PladumEVm012744	0.020	0.064	0.075	0.140	0.122	0.074	0.274	0.051	0.104	0.120	0.111	0.068	0.078	0.080	0.074
PladumEVm012745	6.084	5.002	5.691	8.776	7.816	8.474	4.744	5.193	3.536	4.066	5.778	3.196	9.228	7.983	9.645
PladumEVm012746	2.225	1.503	2.208	1.938	1.686	2.008	2.078	2.242	5.209	2.171	2.577	2.281	2.826	2.378	2.973
PladumEVm012747	0.000	0.000	0.000	0.000	0.000	0.000	0.000	0.000	0.000	0.000	0.000	0.000	0.000	0.000	0.000
PladumEVm012748	1.984	2.115	1.981	0.317	0.488	1.125	1.523	1.860	0.009	0.000	0.938	1.601	1.196	1.232	0.673
PladumEVm012749	0.415	0.076	0.562	0.527	0.422	0.000	0.000	0.000	0.374	0.060	0.082	0.123	0.433	0.467	0.945
PladumEVm012750	0.404	0.587	0.347	0.358	0.372	0.211	0.436	0.321	0.540	0.712	0.510	0.264	0.512	1.045	0.827
PladumEVm012751	0.381	1.133	0.553	0.743	0.521	0.279	0.583	0.608	0.426	0.477	1.069	0.128	0.479	1.097	0.915
PladumEVm012752	1.514	1.837	2.126	2.129	2.271	1.192	0.386	1.203	1.443	1.256	1.359	1.946	1.524	1.189	1.959
PladumEVm012753	0.000	0.000	0.000	0.000	0.000	0.000	0.000	0.000	0.000	0.000	0.000	0.000	0.000	0.000	0.000
PladumEVm012754	5.391	8.696	6.771	0.919	2.274	5.159	4.319	7.092	0.024	0.000	1.441	4.277	3.705	3.738	2.459
PladumEVm012755	6.492	6.920	6.846	9.313	8.018	6.621	4.576	6.063	7.387	7.188	6.893	6.958	5.333	6.779	8.261
PladumEVm012756	5.582	4.021	4.295	8.704	7.651	7.321	6.131	6.262	12.705	9.040	7.603	7.208	7.046	6.326	7.177
PladumEVm012757	0.018	0.000	0.068	0.036	0.077	0.297	0.000	0.239	0.174	0.379	0.600	0.301	0.023	0.053	0.020
PladumEVm012758	10.705	15.925	13.058	10.637	9.327	7.137	8.373	9.125	5.294	8.511	7.278	8.939	8.394	9.679	8.280
PladumEVm012759	0.000	0.000	0.000	0.000	0.000	0.000	0.000	0.000	0.000	0.000	0.000	0.000	0.000	0.000	0.000
PladumEVm012760	210.972	252.751	201.359	47.876	135.343	169.985	196.815	299.110	0.318	0.049	74.505	145.345	118.355	113.457	78.238
PladumEVm012761	3.117	0.764	1.405	1.629	2.487	2.436	0.687	1.470	5.688	4.986	9.083	4.278	1.918	1.191	1.197
PladumEVm012762	63.494	95.955	63.869	13.314	29.320	48.768	51.310	72.797	0.235	0.000	30.107	45.417	42.768	39.548	23.315
PladumEVm012763	0.386	0.206	0.407	0.770	0.862	0.179	0.694	0.170	0.545	0.410	0.525	0.479	0.313	0.397	0.791
PladumEVm012764	4.719	4.198	3.655	4.185	3.348	3.098	3.827	2.915	3.837	4.468	4.509	4.823	4.033	4.899	5.351
PladumEVm012765	55.834	76.735	94.234	28.666	30.521	45.362	51.533	70.974	14.412	19.473	23.178	23.764	31.825	47.042	97.527
PladumEVm012766	0.000	0.000	0.000	0.000	0.000	0.000	0.000	0.000	0.000	0.000	0.000	0.000	0.000	0.000	0.000
PladumEVm012767	8.031	4.931	5.809	8.734	7.954	5.612	5.957	3.845	11.482	6.610	8.194	8.106	11.054	10.988	13.504
PladumEVm012768	0.237	0.269	0.283	0.203	0.375	0.413	0.296	0.457	0.156	0.268	0.193	0.404	0.254	0.305	0.415
PladumEVm012769	1.494	2.113	1.515	2.192	2.127	3.256	1.870	1.843	1.815	1.466	2.043	1.237	0.822	1.352	0.800
PladumEVm012770	0.033	0.063	0.129	0.028	0.018	0.000	0.096	0.107	0.000	0.000	0.081	0.095	0.011	0.058	0.021
PladumEVm012771	0.000	0.025	0.000	0.394	0.000	0.143	0.000	0.445	0.043	0.047	0.420	0.312	0.000	0.038	0.091
PladumEVm012772	1.144	1.817	1.140	1.919	2.217	1.083	0.371	0.479	0.751	0.837	0.733	0.387	0.430	0.553	1.167
PladumEVm012773	11.833	10.315	10.032	11.434	11.586	6.756	6.005	7.876	13.368	13.638	14.693	12.680	8.062	8.788	9.323
PladumEVm012774	5.749	11.309	7.016	0.891	1.188	7.452	3.369	6.231	0.004	0.000	0.881	1.923	4.115	4.846	2.464
PladumEVm012775	0.061	0.130	0.071	0.244	0.066	1.516	0.991	0.889	2.794	1.072	1.472	2.039	0.614	0.512	0.265
PladumEVm012776	0.119	0.084	0.137	0.192	0.198	0.030	0.000	0.047	0.264	0.422	0.548	0.448	0.454	0.415	0.446
PladumEVm012777	5.759	3.658	4.008	5.051	5.425	3.276	2.579	2.191	3.179	5.335	5.437	5.393	7.061	5.230	7.647
PladumEVm012778	2.804	2.803	2.723	3.454	2.621	2.461	2.357	3.261	4.267	2.537	2.678	2.548	3.211	3.650	3.993
PladumEVm012779	3.802	2.363	2.626	2.172	2.582	3.299	3.960	1.704	9.546	5.099	4.290	3.496	4.992	4.031	5.717
PladumEVm012780	4.427	7.664	4.532	1.040	2.526	4.095	3.498	6.248	0.000	0.000	2.637	4.093	2.999	3.869	1.956
PladumEVm012781	0.000	0.000	0.000	0.000	0.000	0.000	0.000	0.000	0.000	0.000	0.000	0.000	0.000	0.000	0.000
PladumEVm012782	1.058	0.941	0.973	1.422	1.381	1.494	1.039	1.301	1.828	1.333	1.091	1.185	1.290	1.331	1.845
PladumEVm012783	0.021	0.041	0.000	0.083	0.088	0.142	0.000	0.085	0.033	0.046	0.118	0.047	0.020	0.041	0.119
PladumEVm012784	0.541	0.581	0.706	0.099	0.196	0.448	0.460	0.337	1.109	0.198	0.438	0.304	1.011	0.583	1.245
PladumEVm012785	4.724	7.479	4.269	1.165	2.432	4.891	4.086	6.932	0.000	0.000	2.504	3.849	2.959	3.159	2.056
PladumEVm012786	1.594	1.076	0.780	0.740	1.525	0.888	0.882	0.906	1.030	0.952	0.680	0.359	1.023	1.611	1.283
PladumEVm012787	1.399	1.812	2.537	1.616	1.674	2.147	1.676	1.837	1.722	3.202	2.139	3.016	2.199	1.451	2.475
PladumEVm012788	5.713	3.707	3.806	5.054	3.438	4.467	2.537	3.004	8.637	6.692	6.266	5.075	6.788	6.235	7.791
PladumEVm012789	0.000	0.000	0.000	0.000	0.000	0.000	0.000	0.000	0.007	0.000	0.000	0.000	0.000	0.000	0.000
PladumEVm012790	0.024	0.000	0.000	0.033	0.017	0.084	0.000	0.084	0.055	0.015	0.071	0.000	0.015	0.000	0.000
PladumEVm012791	5.407	3.560	4.677	5.191	4.517	3.142	3.041	2.507	5.129	4.266	2.568	3.012	5.972	5.965	8.672
PladumEVm012792	1.623	1.285	1.595	2.297	2.023	1.317	1.128	1.109	1.814	1.697	1.983	1.865	2.777	2.405	2.887
PladumEVm012793	15.093	11.318	12.395	14.880	13.387	14.171	9.191	12.946	13.194	12.619	10.633	10.462	14.081	15.537	17.294
PladumEVm012794	18.075	25.740	19.055	3.496	7.715	16.370	13.020	19.237	0.041	0.000	5.664	11.513	12.367	12.522	7.253
PladumEVm012795	2.140	1.132	1.450	1.862	1.423	0.805	0.596	1.210	1.113	1.243	1.737	1.711	1.413	1.058	1.580
PladumEVm012796	7.880	6.506	5.902	7.300	7.316	9.568	8.232	6.619	10.239	7.758	5.488	9.310	15.008	11.252	14.913
PladumEVm012797	51.738	50.358	46.632	73.000	66.599	56.994	48.510	48.364	68.310	58.947	59.307	50.711	56.992	53.080	61.323
PladumEVm012798	3.725	4.893	3.000	0.541	1.264	1.834	1.637	3.672	0.000	0.000	1.609	2.308	2.474	2.689	1.357
PladumEVm012799	15.462	15.478	14.132	11.389	9.920	9.342	7.356	6.145	17.451	11.877	13.594	13.160	12.017	12.281	12.706
PladumEVm012800	0.261	0.329	0.183	0.298	0.419	0.425	0.279	0.263	0.559	0.405	0.304	0.239	0.908	0.663	0.656
PladumEVm012801	0.686	0.688	0.371	0.055	0.064	0.120	0.106	0.099	0.069	0.035	0.100	0.348	0.030	0.000	0.057
PladumEVm012802	0.000	0.000	0.000	0.000	0.000	0.000	0.000	0.000	0.000	0.000	0.000	0.000	0.000	0.000	0.000
PladumEVm012803	3.174	3.584	4.350	5.489	4.760	3.330	1.007	3.518	5.271	4.890	4.342	3.688	3.255	3.705	3.272
PladumEVm012804	1.513	1.170	1.575	0.894	0.625	0.973	1.128	0.856	0.362	0.386	0.762	0.915	1.047	1.029	2.167
PladumEVm012805	1.091	1.177	1.579	0.557	0.675	2.406	2.624	2.210	2.016	2.240	2.056	1.540	0.621	0.940	0.960
PladumEVm012806	0.011	0.000	0.000	0.000	0.042	0.000	0.000	0.015	0.000	0.010	0.000	0.000	0.000	0.000	0.000
PladumEVm012807	0.000	0.139	0.120	0.000	0.048	1.264	0.432	0.000	0.014	0.000	0.000	0.000	0.000	0.124	0.059
PladumEVm012808	1.157	0.631	0.810	0.671	0.557	0.194	0.000	0.085	0.466	0.853	1.338	0.686	1.336	1.615	1.668
PladumEVm012809	0.710	0.713	0.542	1.097	1.130	1.032	1.188	0.750	1.584	0.905	0.688	0.687	1.207	1.266	1.688
PladumEVm012810	1.588	2.283	1.203	2.648	1.826	0.687	0.919	0.500	1.325	1.892	3.099	1.927	1.682	1.967	2.423
PladumEVm012811	1.460	1.016	1.196	1.554	1.339	0.959	0.974	0.903	1.701	0.975	1.130	1.229	1.684	1.399	2.118
PladumEVm012812	0.088	0.046	0.056	0.179	0.087	0.057	0.203	0.072	0.458	0.455	0.172	0.161	0.175	0.108	0.211
PladumEVm012813	1.284	2.131	1.613	2.683	2.426	1.837	3.286	2.903	1.533	1.808	0.849	1.221	1.866	1.261	1.914
PladumEVm012814	10.650	8.216	7.944	11.406	9.876	7.394	9.283	8.290	9.554	8.720	10.492	8.776	8.738	7.473	9.573
PladumEVm012815	0.958	1.065	0.390	1.291	0.716	0.598	1.781	0.873	0.695	1.200	1.066	1.014	0.808	0.924	0.921
PladumEVm012816	0.499	0.131	0.228	0.127	0.085	0.064	0.196	0.273	0.264	0.133	0.200	0.346	0.418	0.282	0.795
PladumEVm012817	52.645	71.705	53.951	11.673	28.659	38.541	41.918	66.299	0.086	0.007	20.438	37.020	32.971	32.712	19.510
PladumEVm012818	0.075	0.020	0.118	0.109	0.110	0.069	0.000	0.000	0.037	0.031	0.181	0.086	0.138	0.111	0.201
PladumEVm012819	0.143	0.043	0.365	0.156	0.111	0.280	0.145	0.136	0.034	0.152	0.048	0.249	0.139	0.192	0.098
PladumEVm012820	0.971	1.986	2.295	0.448	0.282	1.543	0.471	3.188	0.000	0.014	0.351	1.292	1.736	1.499	0.891
PladumEVm012821	8.687	14.522	10.094	1.873	3.786	8.953	6.659	13.950	0.000	0.000	2.736	6.041	6.936	6.587	4.299
PladumEVm012822	5.894	15.103	4.864	0.451	0.716	2.381	1.287	2.557	0.611	0.873	4.409	4.890	3.284	6.384	1.783
PladumEVm012823	0.000	0.000	0.000	0.000	0.000	0.000	0.000	0.000	0.000	0.000	0.000	0.000	0.000	0.000	0.000
PladumEVm012824	0.954	0.728	0.879	0.893	0.784	0.711	0.873	0.548	1.144	1.036	0.852	0.869	1.230	1.233	1.486
PladumEVm012825	10.169	8.254	10.250	9.133	8.599	10.954	11.842	9.325	21.129	11.709	10.295	10.368	18.830	14.480	20.881
PladumEVm012826	36.061	30.204	28.813	38.012	36.170	24.285	21.122	20.572	29.288	27.721	30.155	30.478	34.357	35.617	44.818
PladumEVm012827	27.074	39.328	29.292	5.554	14.603	21.409	23.799	36.353	0.079	0.013	9.865	19.578	16.485	17.033	10.484
PladumEVm012828	2.967	1.998	2.356	3.074	3.911	1.220	1.305	1.550	3.257	3.535	3.041	2.066	2.679	2.203	1.905
PladumEVm012829	0.000	0.000	0.000	0.000	0.000	0.000	0.000	0.000	0.000	0.000	0.000	0.000	0.000	0.000	0.000
PladumEVm012830	0.333	0.634	0.469	0.825	1.232	0.440	0.358	0.485	0.129	0.064	0.825	0.346	0.673	0.545	0.847
PladumEVm012831	0.217	0.285	0.537	1.005	0.586	0.130	0.565	0.414	0.366	0.246	0.387	0.165	0.313	0.487	0.330
PladumEVm012832	3.654	4.232	3.294	0.584	1.618	2.853	2.494	4.214	0.000	0.000	1.133	2.836	2.337	2.045	1.266
PladumEVm012833	2.255	1.525	2.103	0.631	0.750	2.674	2.524	1.984	2.547	2.904	2.604	3.245	1.654	1.355	2.699
PladumEVm012834	3.772	4.286	3.078	0.529	1.625	2.610	2.806	4.817	0.000	0.000	1.341	2.116	2.069	2.744	1.326
PladumEVm012835	5.280	3.613	4.475	1.396	1.341	2.827	4.638	4.584	2.082	3.026	4.750	9.535	2.195	1.499	2.467
PladumEVm012836	0.000	0.000	0.000	0.000	0.000	0.013	0.000	0.000	0.185	0.110	0.140	0.000	0.048	0.000	0.000
PladumEVm012837	3.980	5.735	5.423	7.636	7.080	5.929	6.871	6.685	6.111	6.114	5.605	4.888	5.078	4.803	4.839
PladumEVm012838	0.128	0.087	0.028	0.105	0.089	0.000	0.000	0.000	0.338	0.093	0.134	0.102	0.114	0.087	0.143
PladumEVm012839	0.698	1.222	0.671	0.890	0.729	0.622	1.089	1.765	1.001	1.360	0.831	1.022	0.789	1.211	0.878
PladumEVm012840	34.963	49.736	33.069	5.142	13.542	22.148	19.604	37.836	0.172	0.041	9.301	20.364	22.928	23.179	11.640
PladumEVm012841	2.720	2.357	2.135	2.828	2.846	4.236	2.601	3.013	4.572	3.437	3.036	2.790	3.431	3.087	3.257
PladumEVm012842	6.115	3.661	3.433	4.213	3.660	2.310	1.456	1.946	3.081	2.657	2.208	2.698	6.719	4.295	5.348
PladumEVm012843	2.937	3.486	2.962	0.403	1.249	0.901	0.623	1.183	0.253	0.371	0.262	0.612	1.004	0.915	1.662
PladumEVm012844	0.475	0.289	0.165	0.314	0.419	0.202	0.090	0.076	1.170	0.579	0.556	0.197	0.272	0.232	0.375
PladumEVm012845	1.218	0.608	0.721	2.391	1.788	1.002	1.082	0.556	2.251	3.394	4.103	2.795	2.381	2.794	2.708
PladumEVm012846	2.395	2.977	2.575	2.264	2.653	3.041	3.370	3.496	2.663	3.022	3.070	3.040	2.071	2.761	2.567
PladumEVm012847	4.149	5.451	7.073	1.591	1.920	1.127	1.114	2.042	3.298	2.934	1.501	1.990	2.655	2.250	4.458
PladumEVm012848	2.965	2.529	2.416	2.145	2.693	1.915	2.796	1.719	3.709	3.756	2.350	2.468	3.031	3.277	3.801
PladumEVm012849	17.986	17.967	17.986	24.010	18.974	10.565	7.613	8.184	26.865	19.409	24.257	19.175	14.504	15.233	19.534
PladumEVm012850	38.374	67.146	44.536	9.525	19.757	32.892	43.824	60.897	0.045	0.000	19.189	29.427	27.484	28.792	15.661
PladumEVm012851	1.348	1.319	1.463	1.634	1.505	1.383	2.269	0.826	1.237	1.047	1.351	1.117	1.314	1.369	2.019
PladumEVm012852	0.152	0.242	0.534	0.709	0.471	0.228	0.000	0.365	0.084	0.018	0.483	0.114	0.268	0.280	0.578
PladumEVm012853	0.592	0.409	0.311	0.387	0.793	2.161	0.613	1.546	2.014	1.243	0.891	0.622	0.842	0.392	0.727
PladumEVm012854	5.251	3.675	4.377	6.812	5.439	3.613	2.493	3.470	4.265	4.043	4.092	4.013	4.162	3.830	5.887
PladumEVm012855	0.000	0.000	0.000	0.000	0.000	0.000	0.000	0.000	0.020	0.000	0.000	0.000	0.000	0.000	0.000
PladumEVm012856	7.796	5.118	4.397	5.620	4.767	1.649	0.748	1.032	1.251	2.209	4.075	4.882	4.812	4.529	4.420
PladumEVm012857	0.000	0.000	0.000	0.000	0.000	0.000	0.000	0.000	0.000	0.000	0.000	0.000	0.000	0.000	0.000
PladumEVm012858	2.267	2.152	2.116	2.504	2.359	1.948	1.478	1.911	2.441	2.331	1.952	2.120	2.376	2.278	2.734
PladumEVm012859	0.000	0.000	0.000	0.132	0.000	0.679	0.405	0.899	0.495	0.928	0.901	2.240	0.282	0.000	0.240
PladumEVm012860	2.227	2.275	1.807	1.978	1.785	1.721	1.962	1.740	3.006	1.434	1.697	1.705	3.090	2.922	3.636
PladumEVm012861	0.000	0.000	0.000	0.000	0.000	0.000	0.000	0.000	0.000	0.000	0.000	0.000	0.000	0.000	0.000
PladumEVm012862	8.639	7.573	8.391	3.988	4.850	6.255	8.268	6.698	5.932	4.265	6.035	7.522	7.906	7.318	9.727
PladumEVm012863	0.178	0.146	0.166	1.008	0.621	0.191	0.000	0.163	0.328	0.000	0.227	0.082	0.369	0.308	0.493
PladumEVm012864	0.252	0.125	0.237	0.226	0.561	0.149	0.000	0.051	0.954	0.718	0.578	0.248	0.394	0.247	0.110
PladumEVm012865	1.239	1.340	1.023	1.095	0.975	0.542	0.819	0.118	0.677	0.782	0.725	1.017	0.631	1.127	1.128
PladumEVm012866	0.458	0.851	0.840	0.324	0.519	3.956	2.052	2.140	1.307	1.866	1.663	2.676	0.426	0.485	0.515
PladumEVm012867	5.853	8.986	5.710	1.337	2.572	5.459	5.091	8.256	0.000	0.000	3.703	4.491	3.187	3.631	2.489
PladumEVm012868	19.532	14.201	19.822	5.362	5.293	2.409	1.147	2.079	4.242	4.997	3.153	4.101	3.960	4.367	6.478
PladumEVm012869	0.137	0.248	0.175	0.208	0.212	0.000	0.166	0.038	0.194	0.115	0.129	0.057	0.201	0.149	0.258
PladumEVm012870	0.055	0.036	0.087	0.021	0.053	0.029	0.000	0.000	0.035	0.020	0.040	0.011	0.018	0.000	0.020
PladumEVm012871	0.000	0.023	0.024	0.020	0.041	0.041	0.000	0.000	0.078	0.019	0.025	0.011	0.000	0.000	0.019
PladumEVm012872	0.424	0.509	0.466	0.589	0.404	0.730	0.476	0.838	0.978	0.848	0.961	0.888	0.637	0.791	0.748
PladumEVm012873	12.560	19.575	14.237	2.960	5.798	9.558	11.451	14.649	0.022	0.000	4.496	10.369	8.821	8.456	5.020
PladumEVm012874	0.170	0.110	0.131	0.371	0.353	0.074	0.105	0.274	0.251	0.196	0.457	0.457	0.320	0.275	0.334
PladumEVm012875	1.124	0.899	0.676	1.791	1.809	0.653	0.612	0.743	2.743	3.231	2.024	1.146	1.623	1.359	2.161
PladumEVm012876	0.209	0.138	0.186	0.318	0.187	0.106	0.194	0.434	0.160	0.336	0.865	0.194	0.028	0.133	0.458
PladumEVm012877	4.788	2.906	3.617	5.169	4.538	4.756	5.169	3.904	3.572	3.635	3.665	4.339	5.108	5.140	6.759
PladumEVm012878	4.508	4.338	3.832	3.964	3.657	2.717	2.763	3.514	5.388	4.796	6.436	4.549	4.275	4.519	4.397
PladumEVm012879	0.000	0.000	0.000	0.000	0.000	0.000	0.000	0.000	0.000	0.000	0.000	0.000	0.000	0.000	0.000
PladumEVm012880	16.525	18.106	15.978	4.076	8.585	7.245	5.064	14.123	0.000	0.028	4.411	10.566	8.968	9.840	6.439
PladumEVm012881	5.259	5.268	6.589	3.539	3.191	2.240	3.236	1.350	1.577	1.993	2.155	1.950	4.019	5.095	7.821
PladumEVm012882	0.174	0.130	0.243	0.374	0.233	0.202	0.222	0.151	0.333	0.455	0.699	0.560	0.537	0.581	0.682
PladumEVm012883	0.052	0.074	0.106	0.159	0.210	0.096	0.000	0.000	0.213	0.111	0.247	0.446	0.301	0.146	0.132
PladumEVm012884	1.025	0.883	1.185	1.821	1.382	1.217	1.112	0.954	1.678	1.989	1.496	1.438	2.428	0.929	1.856
PladumEVm012885	1.950	1.913	1.790	1.726	1.819	1.458	1.069	1.090	0.964	1.259	1.643	1.432	1.447	2.196	3.091
PladumEVm012886	8.839	5.416	6.113	9.971	7.964	4.666	3.007	3.439	4.112	6.896	8.351	6.052	6.333	5.936	8.584
PladumEVm012887	15.121	17.775	19.753	18.536	19.418	12.619	11.278	9.639	25.043	18.433	19.945	12.704	13.117	12.227	13.498
PladumEVm012888	0.215	0.176	0.215	0.561	0.571	0.344	0.000	0.234	0.992	0.633	0.128	0.318	0.173	0.313	0.270
PladumEVm012889	2.088	1.606	1.746	1.814	1.992	0.881	1.301	1.486	0.976	1.080	1.306	0.964	1.400	1.188	2.119
PladumEVm012890	4.872	4.369	4.883	6.968	6.003	5.111	5.346	4.559	4.887	6.308	6.997	5.220	4.940	5.229	5.899
PladumEVm012891	1.799	1.898	1.948	2.371	2.354	3.204	2.430	2.132	2.739	2.446	1.694	2.309	2.260	2.640	2.977
PladumEVm012892	3.068	1.860	2.129	3.511	3.204	1.546	0.982	1.352	2.697	2.967	5.017	4.015	3.537	3.032	3.425
PladumEVm012893	11.904	18.609	13.251	2.877	6.181	9.459	9.484	17.432	0.000	0.013	5.436	8.492	7.074	7.650	4.679
PladumEVm012894	8.679	14.665	10.372	1.565	4.588	6.432	8.916	13.325	0.052	0.022	3.758	7.078	6.113	6.345	4.082
PladumEVm012895	17.077	20.531	14.732	3.714	7.875	11.630	11.788	16.001	0.030	0.000	6.710	12.031	9.603	9.096	5.518
PladumEVm012896	8.863	8.404	11.288	25.136	21.749	9.660	16.116	10.496	11.759	10.600	11.516	14.039	11.434	12.180	17.518
PladumEVm012897	9.391	13.512	9.195	1.945	5.000	7.768	9.558	13.782	0.021	0.000	4.360	7.189	6.314	6.488	3.754
PladumEVm012898	0.173	0.135	0.112	0.197	0.163	0.101	0.949	0.209	0.148	0.216	0.272	0.258	0.345	0.140	0.219
PladumEVm012899	0.150	0.146	0.077	0.047	0.000	0.174	0.000	0.406	0.366	0.144	0.220	0.331	0.128	0.142	0.051
PladumEVm012900	31.672	24.235	30.715	26.913	24.624	9.233	11.688	9.926	17.364	19.610	24.539	30.375	38.935	36.787	51.879
PladumEVm012901	1.924	1.595	1.498	2.116	1.956	2.441	1.320	1.360	2.437	2.016	2.113	1.776	1.795	1.985	1.975
PladumEVm012902	0.163	0.550	0.159	0.781	0.246	0.445	0.651	0.282	0.205	0.208	0.260	0.229	0.195	0.170	0.452
PladumEVm012903	0.091	0.097	0.032	0.000	0.135	0.112	0.879	0.000	0.160	0.384	0.262	0.481	0.052	0.063	0.066
PladumEVm012904	0.564	0.693	0.514	1.505	1.218	1.780	1.873	1.885	1.479	1.033	0.840	1.084	0.804	0.974	0.895
PladumEVm012905	51.755	72.864	49.551	10.750	22.026	35.956	38.082	56.898	0.029	0.000	20.134	33.789	31.714	34.214	19.128
PladumEVm012906	6.058	8.349	6.384	1.269	3.493	6.159	6.006	9.770	0.000	0.000	2.787	5.526	3.557	3.938	2.243
PladumEVm012907	11.509	17.405	12.069	2.718	5.419	10.232	10.684	13.786	0.000	0.000	3.715	8.202	8.417	8.333	4.615
PladumEVm012908	27.889	22.794	24.834	25.675	22.989	21.050	25.614	18.050	30.097	33.098	28.340	35.440	21.393	21.380	28.804
PladumEVm012909	1.065	1.321	1.442	0.134	0.055	0.124	0.242	0.768	0.101	0.071	0.107	0.689	0.244	0.174	0.394
PladumEVm012910	0.086	0.280	0.166	0.064	0.167	0.112	0.522	0.147	0.135	0.138	0.148	0.203	0.172	0.142	0.183
PladumEVm012911	0.386	1.358	0.333	0.057	0.244	0.350	1.372	0.820	0.000	0.000	0.218	0.413	0.238	0.517	0.365
PladumEVm012912	11.836	17.197	11.718	2.805	5.799	10.885	10.222	14.266	0.023	0.000	4.237	8.933	6.848	8.502	4.653
PladumEVm012913	0.228	0.301	0.433	0.079	0.238	0.186	1.163	0.315	0.278	0.302	0.363	0.251	0.204	0.349	0.241
PladumEVm012914	1.140	0.810	0.699	0.912	1.079	0.368	1.609	0.306	0.551	0.736	1.178	0.745	2.943	3.412	4.492
PladumEVm012915	3.216	2.895	3.354	3.822	3.552	2.641	3.406	2.167	3.742	3.982	4.106	3.499	2.282	2.713	3.602
PladumEVm012916	4.577	6.666	4.548	0.712	2.427	4.354	2.790	5.837	0.011	0.000	0.781	3.173	2.643	3.321	1.640
PladumEVm012917	3.782	3.442	3.683	3.557	3.346	1.897	1.571	1.967	3.390	2.674	2.614	2.171	4.129	3.619	5.200
PladumEVm012918	0.000	0.000	0.000	0.000	0.000	0.000	0.000	0.000	0.000	0.000	0.000	0.000	0.000	0.000	0.000
PladumEVm012919	0.082	0.000	0.066	0.123	0.066	0.278	0.000	0.000	0.021	0.072	0.041	0.061	0.017	0.012	0.083
PladumEVm012920	1.104	1.001	0.750	0.665	0.499	0.102	0.000	0.153	0.388	0.790	0.802	0.643	1.416	2.039	3.277
PladumEVm012921	0.942	0.599	0.784	2.178	2.138	1.079	1.613	1.415	1.352	0.756	1.098	0.517	0.615	0.729	0.998
PladumEVm012922	1.534	1.565	1.656	1.755	1.033	0.336	0.380	0.502	0.955	1.235	1.997	1.220	3.004	2.813	3.719
PladumEVm012923	0.817	0.632	0.697	1.194	1.014	0.870	1.688	0.688	1.897	1.079	1.229	0.855	1.536	1.163	1.703
PladumEVm012924	0.095	0.188	0.065	0.246	0.284	0.017	0.436	0.188	0.085	0.096	0.158	0.284	0.160	0.142	0.133
PladumEVm012925	0.187	0.064	0.135	0.242	0.165	0.055	0.271	0.085	0.063	0.121	0.092	0.141	0.051	0.124	0.195
PladumEVm012926	52.458	69.381	61.524	8.150	24.058	44.631	42.140	65.039	0.035	0.008	13.127	31.382	29.868	30.678	20.407
PladumEVm012927	0.337	0.173	0.268	0.599	0.637	0.240	0.422	0.240	0.554	0.496	0.617	0.522	0.528	0.655	0.550
PladumEVm012928	1.329	1.008	0.996	1.585	1.961	2.050	1.379	0.860	2.013	0.915	1.221	1.094	1.965	1.505	2.828
PladumEVm012929	0.000	0.000	0.000	0.044	0.023	0.000	0.000	0.000	0.041	0.000	0.019	0.008	0.007	0.000	0.014
PladumEVm012930	8.112	5.620	6.524	10.980	8.747	3.462	5.425	4.342	8.950	9.020	10.043	9.439	7.961	8.989	9.579
PladumEVm012931	0.334	0.060	0.237	0.375	0.536	0.893	1.161	0.532	0.289	0.271	0.557	0.220	0.431	0.361	0.648
PladumEVm012932	0.000	0.000	0.000	0.000	0.000	0.000	0.000	0.000	0.000	0.000	0.000	0.000	0.000	0.000	0.000
PladumEVm012933	29.281	44.671	31.743	6.738	16.857	28.883	26.268	44.672	0.110	0.043	15.687	22.212	19.994	19.355	11.187
PladumEVm012934	0.954	0.687	0.628	0.963	1.024	0.491	0.000	0.241	1.037	0.691	1.045	0.742	1.533	1.069	1.628
PladumEVm012935	3.588	3.465	4.557	3.670	4.038	2.563	2.998	2.433	3.094	2.389	2.830	3.286	3.830	4.314	7.203
PladumEVm012936	0.000	0.000	0.000	0.000	0.000	0.000	0.000	0.000	0.000	0.000	0.000	0.000	0.000	0.000	0.000
PladumEVm012937	0.069	0.034	0.000	0.048	0.015	0.333	0.425	0.128	0.193	0.136	0.180	0.194	0.109	0.058	0.052
PladumEVm012938	0.000	0.000	0.000	0.000	0.000	0.000	0.000	0.000	0.000	0.000	0.000	0.000	0.000	0.000	0.000
PladumEVm012939	4.479	2.908	3.917	5.470	5.002	3.438	2.603	2.759	6.445	5.210	4.812	4.586	6.999	6.691	9.764
PladumEVm012940	4.135	3.988	3.768	8.079	7.230	4.984	4.776	4.241	10.245	7.100	6.412	6.451	10.264	7.508	9.658
PladumEVm012941	0.067	0.176	0.073	0.000	0.000	0.120	0.000	0.384	0.176	0.368	0.243	0.096	0.174	0.123	0.071
PladumEVm012942	0.000	0.000	0.000	0.000	0.000	0.000	0.000	0.000	0.000	0.000	0.000	0.000	0.000	0.000	0.000
PladumEVm012943	0.000	0.000	0.017	0.000	0.039	2.702	4.693	2.100	0.147	0.027	0.348	2.288	0.031	0.291	0.024
PladumEVm012944	0.177	0.192	0.124	0.151	0.235	0.110	0.000	0.000	0.148	0.157	0.084	0.000	0.167	0.358	0.226
PladumEVm012945	1.087	1.144	1.005	1.013	0.843	1.538	1.665	1.536	1.354	1.685	1.467	0.732	1.005	1.212	1.981
PladumEVm012946	0.526	0.480	0.414	0.656	0.415	0.059	0.245	0.455	0.315	0.375	0.906	0.700	0.612	0.629	0.475
PladumEVm012947	12.803	9.507	15.457	3.162	3.372	8.375	8.743	11.136	2.250	4.289	3.105	9.206	5.530	7.445	14.886
PladumEVm012948	0.476	0.340	0.656	0.206	0.236	0.523	0.242	0.273	0.390	0.471	0.197	0.357	0.180	0.130	0.323
PladumEVm012949	3.287	2.585	3.369	4.257	4.031	1.745	2.092	1.547	2.998	2.731	2.869	2.880	3.282	3.210	5.307
PladumEVm012950	1.520	1.367	1.480	1.427	1.776	1.116	2.029	1.259	2.723	1.603	2.214	1.262	1.997	1.783	1.730
PladumEVm012951	1.118	1.276	1.048	0.388	0.578	0.225	0.836	0.176	0.818	1.073	0.860	0.923	0.446	0.776	0.931
PladumEVm012952	0.221	0.100	0.021	0.078	0.181	1.984	0.732	0.848	5.714	5.443	2.088	1.682	0.071	0.155	0.041
PladumEVm012953	0.029	0.049	0.023	0.060	0.065	0.048	0.000	0.123	0.426	0.150	0.031	0.492	0.049	0.044	0.076
PladumEVm012954	0.000	0.000	0.000	0.000	0.000	0.000	0.000	0.000	1.801	2.243	0.164	0.000	0.000	0.000	0.000
PladumEVm012955	0.150	0.209	0.151	0.315	0.382	0.326	0.153	0.096	0.196	0.123	0.199	0.126	0.149	0.119	0.109
PladumEVm012956	0.000	0.112	0.348	0.000	0.129	0.000	0.000	0.000	0.006	0.000	0.000	0.073	0.295	0.099	0.000
PladumEVm012957	5.248	6.586	6.028	6.273	6.085	4.418	4.989	3.643	6.496	5.772	5.607	5.434	6.585	6.873	9.283
PladumEVm012958	7.943	11.729	8.136	1.861	4.720	4.798	7.699	12.429	0.050	0.000	4.540	6.246	5.213	5.578	2.433
PladumEVm012959	7.715	5.836	5.756	7.608	6.882	9.297	8.751	5.791	12.079	12.167	7.153	8.677	10.427	9.111	13.025
PladumEVm012960	0.262	0.204	0.111	0.101	0.207	0.198	0.000	0.202	0.279	0.182	0.063	0.091	0.272	0.369	0.434
PladumEVm012961	8.752	6.914	7.131	11.087	11.081	8.925	10.557	8.991	10.264	10.605	10.865	8.067	6.943	8.133	8.779
PladumEVm012962	1.284	2.756	1.445	3.064	2.348	1.586	2.554	1.872	2.182	2.129	1.922	1.098	1.968	3.044	2.049
PladumEVm012963	21.296	28.917	19.261	3.807	9.043	11.741	15.206	15.756	0.046	0.000	4.921	12.821	13.603	11.780	7.976
PladumEVm012964	0.000	0.000	0.000	0.000	0.000	0.000	0.000	0.000	0.000	0.000	0.000	0.000	0.000	0.000	0.000
PladumEVm012965	1.010	0.833	1.060	2.365	1.438	1.942	4.424	4.215	1.103	0.967	1.668	1.126	0.711	0.438	0.175
PladumEVm012966	0.000	0.000	0.000	0.000	0.000	0.000	0.000	0.000	0.000	0.000	0.000	0.000	0.000	0.000	0.000
PladumEVm012967	0.358	0.383	0.203	0.028	0.108	0.000	0.041	0.318	0.000	0.000	0.262	0.197	0.117	0.149	0.125
PladumEVm012968	0.223	0.407	0.164	0.000	0.139	0.325	0.000	0.667	0.000	0.000	0.043	0.363	0.000	0.041	0.148
PladumEVm012969	19.565	27.644	19.554	4.700	10.600	15.517	16.126	23.681	0.050	0.011	10.783	15.051	11.491	12.097	6.644
PladumEVm012970	2.919	3.743	2.438	4.456	4.633	3.126	5.471	5.262	3.915	2.749	2.821	2.966	2.173	1.627	2.023
PladumEVm012971	0.394	0.377	0.225	3.786	1.350	0.582	0.611	0.379	0.852	1.969	1.289	1.265	1.134	0.775	0.638
PladumEVm012972	9.666	14.072	10.133	2.336	5.502	9.357	8.208	12.848	0.000	0.000	3.141	6.377	5.821	5.570	3.209
PladumEVm012973	10.475	16.358	11.979	2.374	4.452	9.736	9.552	13.692	0.022	0.000	3.743	7.196	6.759	7.380	4.114
PladumEVm012974	13.286	14.360	11.725	13.369	12.045	13.252	10.545	11.250	15.478	16.115	18.383	18.130	10.485	11.030	10.282
PladumEVm012975	9.749	8.719	8.242	11.008	9.910	7.064	7.709	6.476	10.782	8.392	10.785	9.158	10.041	10.542	12.613
PladumEVm012976	6.268	5.168	4.789	6.717	6.296	2.515	4.799	3.430	6.352	7.475	5.198	5.066	7.239	6.096	8.595
PladumEVm012977	0.045	0.010	0.021	0.009	0.038	0.000	0.000	0.000	0.092	0.000	0.000	0.000	0.023	0.012	0.062
PladumEVm012978	3.107	4.045	3.218	0.667	1.498	2.621	1.838	5.065	0.000	0.000	1.379	2.712	2.229	1.690	1.137
PladumEVm012979	0.027	0.126	0.164	0.282	0.209	0.153	0.210	0.184	0.060	0.208	0.320	0.241	0.288	0.306	0.221
PladumEVm012980	15.757	15.455	13.445	12.745	11.345	8.671	8.693	6.451	14.416	11.030	11.428	13.688	12.805	13.503	15.122
PladumEVm012981	1.762	1.655	1.759	2.010	1.768	1.719	1.458	1.299	3.589	5.304	5.299	4.123	2.029	2.556	2.326
PladumEVm012982	4.257	2.438	2.412	0.293	0.681	0.346	0.031	0.104	0.320	0.277	0.393	0.455	1.837	1.231	2.317
PladumEVm012983	0.996	0.633	0.565	0.860	0.852	0.565	0.273	0.577	1.009	0.884	0.791	0.762	1.117	1.264	2.593
PladumEVm012984	1.755	1.650	1.185	3.734	2.786	1.794	0.664	0.736	4.094	4.448	3.110	2.420	0.817	1.091	1.069
PladumEVm012985	1.084	1.074	0.919	0.346	0.581	1.096	0.237	1.241	0.000	0.012	1.982	0.404	0.515	0.470	0.220
PladumEVm012986	1.233	2.051	1.266	0.206	0.646	1.457	1.536	2.248	0.000	0.000	0.658	0.995	0.844	1.097	0.502
PladumEVm012987	16.152	24.987	16.254	5.913	10.781	4.367	6.799	3.689	36.116	19.806	13.852	10.106	10.473	15.526	6.937
PladumEVm012988	8.462	5.415	4.783	6.720	5.133	7.100	5.194	2.646	27.834	5.882	7.481	4.793	6.177	3.460	5.890
PladumEVm012989	1.591	1.291	1.455	1.432	1.355	0.324	0.675	0.880	0.948	0.754	2.106	1.903	1.176	1.146	1.134
PladumEVm012990	12.431	14.331	14.451	6.287	5.481	4.758	2.571	2.917	2.504	0.977	3.862	3.802	11.789	10.610	18.301
PladumEVm012991	28.339	38.476	32.131	26.762	21.269	24.010	22.614	25.396	37.559	46.032	35.346	46.862	19.269	21.877	24.734
PladumEVm012992	0.000	0.000	0.000	0.000	0.000	0.000	0.000	0.000	0.000	0.000	0.000	0.000	0.000	0.000	0.000
PladumEVm012993	173.605	261.236	173.671	35.703	70.848	137.632	145.050	191.231	0.343	0.015	70.215	112.852	108.917	118.682	63.419
PladumEVm012994	10.320	11.191	14.076	13.933	14.001	11.597	10.609	7.151	13.907	11.783	9.385	5.465	10.952	12.338	14.390
PladumEVm012995	5.325	3.066	3.977	2.667	2.718	2.212	3.887	2.008	3.013	3.018	3.513	4.311	4.027	3.693	5.657
PladumEVm012996	1.171	1.389	1.277	1.453	1.343	1.352	1.548	1.711	1.491	1.486	1.825	1.595	2.146	1.292	1.270
PladumEVm012997	0.951	0.906	1.161	1.562	1.195	0.791	0.479	1.093	1.750	1.933	1.139	0.606	1.463	1.636	1.996
PladumEVm012998	0.000	0.000	0.000	0.000	0.000	0.000	0.000	0.000	0.000	0.000	0.000	0.000	0.000	0.000	0.000
PladumEVm012999	0.995	0.628	0.670	1.332	1.168	2.172	0.632	0.904	1.734	0.929	0.571	0.639	0.985	0.938	1.402
PladumEVm013000	2.211	1.513	1.805	1.895	1.772	0.972	1.259	1.107	1.828	1.509	1.508	1.376	2.504	2.452	3.840
PladumEVm013001	48.762	92.929	54.676	6.417	12.788	37.493	43.573	66.192	0.128	0.021	20.968	37.301	36.869	43.653	22.773
PladumEVm013002	0.000	0.000	0.000	0.000	0.000	0.114	0.000	0.000	0.000	0.000	0.000	0.000	0.000	0.000	0.000
PladumEVm013003	13.825	19.837	15.886	3.182	6.302	10.285	12.273	12.605	0.133	0.000	5.948	11.518	9.912	9.549	6.077
PladumEVm013004	26.634	27.560	23.960	4.335	15.445	14.655	22.064	28.302	0.016	0.027	9.251	17.938	13.209	11.472	6.657
PladumEVm013005	8.339	8.587	7.178	7.610	6.305	3.792	4.893	2.969	7.176	7.978	4.533	5.128	3.127	2.111	1.900
PladumEVm013006	0.025	0.055	0.143	0.088	0.098	0.164	0.000	0.000	0.054	0.000	0.121	0.078	0.000	0.000	0.093
PladumEVm013007	12.895	21.507	11.083	35.658	21.872	162.221	167.982	137.871	46.896	54.237	57.154	55.782	7.822	9.279	7.956
PladumEVm013008	1.729	2.383	2.280	0.484	1.690	1.852	2.698	3.105	0.000	0.000	0.391	1.075	1.824	0.975	0.703
PladumEVm013009	0.316	0.346	0.362	0.671	0.485	0.459	0.047	0.343	0.506	0.677	0.614	0.526	0.645	0.434	0.781
PladumEVm013010	7.835	5.529	5.628	2.756	2.503	1.527	1.843	1.367	9.419	6.215	6.779	4.846	7.408	5.120	9.307
PladumEVm013011	4.137	4.424	3.729	3.984	3.106	3.881	4.065	3.559	3.443	3.375	6.305	5.925	3.177	2.706	4.003
PladumEVm013012	0.000	0.000	0.000	0.000	0.000	0.000	0.000	0.000	0.000	0.000	0.000	0.000	0.000	0.000	0.000
PladumEVm013013	33.740	41.985	33.043	8.007	16.410	26.343	26.359	39.300	0.061	0.010	15.804	25.700	18.702	18.255	11.869
PladumEVm013014	7.690	6.069	5.784	8.679	6.610	6.848	5.310	4.674	9.438	7.250	7.577	7.108	9.160	9.364	12.189
PladumEVm013015	0.501	0.795	0.841	0.000	0.000	0.000	0.146	0.000	0.081	0.000	0.000	0.827	0.720	0.884	1.213
PladumEVm013016	3.637	1.950	2.625	2.732	2.607	1.919	1.704	2.302	2.390	1.758	2.861	2.013	2.972	2.675	3.847
PladumEVm013017	3.407	4.896	4.862	4.383	4.592	4.793	5.636	5.251	3.755	5.577	3.626	3.382	3.098	2.952	4.025
PladumEVm013018	8.625	8.844	9.249	10.747	8.909	2.650	2.909	2.763	4.067	6.207	8.243	7.460	10.030	10.546	13.875
PladumEVm013019	4.674	7.864	5.922	0.885	2.379	4.038	4.487	7.172	0.000	0.000	2.338	3.922	2.910	3.595	2.200
PladumEVm013020	1.919	1.295	1.848	2.942	2.957	1.675	1.304	1.141	5.814	4.496	3.790	2.574	2.603	2.316	3.249
PladumEVm013021	0.275	0.220	0.182	0.592	0.798	0.378	0.287	0.108	0.561	0.713	0.695	0.342	0.301	0.305	0.621
PladumEVm013022	0.174	0.229	0.304	0.869	0.646	0.028	0.168	0.284	0.355	0.296	0.407	0.142	0.182	0.383	0.555
PladumEVm013023	37.239	47.372	34.990	7.695	17.495	22.810	21.280	34.977	0.061	0.000	17.692	28.581	24.508	23.105	13.918
PladumEVm013024	0.749	0.785	0.801	0.529	0.520	0.052	0.284	0.155	0.065	0.087	0.286	0.023	0.669	0.867	1.138
PladumEVm013025	4.886	2.992	3.917	3.969	3.935	3.008	3.422	2.542	3.491	2.685	4.269	4.053	5.335	4.622	6.522
PladumEVm013026	0.111	0.171	0.083	0.286	0.460	0.113	0.055	0.190	0.546	0.385	0.798	0.182	0.251	0.187	0.186
PladumEVm013027	0.900	2.197	1.307	0.187	0.000	0.118	0.839	0.839	0.000	0.000	0.482	0.611	1.428	0.736	0.561
PladumEVm013028	0.000	0.000	0.000	0.000	0.000	0.000	0.000	0.000	0.000	0.000	0.000	0.000	0.000	0.000	0.000
PladumEVm013029	0.000	0.000	0.000	0.000	0.000	0.000	0.000	0.000	0.000	0.000	0.000	0.000	0.000	0.000	0.000
PladumEVm013030	0.000	0.000	0.000	0.000	0.000	0.000	0.000	0.000	0.000	0.000	0.000	0.000	0.000	0.000	0.000
PladumEVm013031	8.593	11.055	8.242	1.936	4.223	3.510	8.029	7.064	0.027	0.000	4.697	5.588	6.193	5.932	2.476
PladumEVm013032	0.581	0.507	0.634	0.990	0.697	0.543	0.317	0.325	0.749	1.310	0.509	0.534	0.665	0.724	0.880
PladumEVm013033	0.227	0.707	0.586	0.012	0.171	0.065	0.496	0.644	0.000	0.000	0.181	0.390	0.205	0.345	0.150
PladumEVm013034	0.000	0.042	0.033	0.082	0.028	0.000	0.130	0.000	0.133	0.306	0.000	0.069	0.213	0.189	0.164
PladumEVm013035	0.000	0.000	0.000	0.144	0.000	0.000	0.851	0.000	0.000	0.000	0.000	0.000	0.000	0.000	0.000
PladumEVm013036	0.332	0.169	0.110	0.109	0.012	0.109	0.073	0.068	0.156	0.256	0.169	0.052	0.472	0.277	0.382
PladumEVm013037	13.606	20.052	13.778	2.889	6.111	11.530	12.661	17.115	0.027	0.000	5.756	10.686	10.032	9.197	6.265
PladumEVm013038	31.740	44.270	30.791	7.347	16.181	23.340	25.774	41.304	0.086	0.000	17.573	26.434	17.954	19.992	11.446
PladumEVm013039	12.029	14.201	10.702	17.075	18.622	24.999	25.973	21.009	11.710	13.868	17.532	12.223	8.289	10.755	9.285
PladumEVm013040	1.987	1.744	1.778	1.333	1.710	0.692	0.911	0.933	0.734	1.013	1.562	1.568	1.280	1.131	1.723
PladumEVm013041	10.419	9.437	8.871	1.806	2.393	2.776	4.004	3.842	4.937	4.646	8.800	9.095	4.586	4.845	5.636
PladumEVm013042	0.919	1.313	1.118	5.305	3.533	4.692	2.088	1.802	0.061	0.481	3.089	3.365	0.849	1.152	1.286
PladumEVm013043	4.461	5.592	4.314	8.834	6.302	5.622	3.833	6.433	6.189	5.642	3.498	4.957	4.433	4.607	4.323
PladumEVm013044	1.629	2.107	1.501	0.355	0.740	0.493	1.337	1.671	0.000	0.017	0.604	1.199	0.771	0.836	0.527
PladumEVm013045	14.578	20.942	14.526	2.943	6.640	12.959	13.788	17.478	0.012	0.000	5.106	10.307	7.455	9.488	5.350
PladumEVm013046	1.266	0.160	0.425	0.552	0.457	0.087	0.220	0.664	0.713	1.577	0.650	0.293	0.527	0.032	0.423
PladumEVm013047	2.258	3.646	3.324	2.241	2.095	2.473	2.241	1.801	3.992	5.638	3.595	4.403	2.261	2.549	2.957
PladumEVm013048	16.923	26.882	16.570	4.816	9.092	11.464	16.450	21.750	0.110	0.010	8.601	12.894	11.453	11.283	7.509
PladumEVm013049	0.004	0.027	0.000	0.065	0.074	0.046	0.030	0.064	0.103	0.154	0.087	0.112	0.126	0.000	0.000
PladumEVm013050	1.946	1.179	2.069	2.375	1.982	1.623	1.139	0.768	1.819	2.421	1.935	2.421	3.224	2.781	5.406
PladumEVm013051	1.180	0.845	1.257	2.751	2.135	3.070	3.891	2.280	3.554	2.500	1.622	2.132	2.283	2.898	2.325
PladumEVm013052	5.669	7.365	4.208	5.190	3.643	3.005	3.349	3.684	5.689	6.067	6.593	6.414	3.290	3.737	4.394
PladumEVm013053	7.739	5.905	7.802	8.526	8.844	3.932	4.421	2.770	3.367	4.282	3.525	5.073	4.805	4.412	5.780
PladumEVm013054	0.099	0.000	0.021	0.072	0.041	0.307	0.000	0.000	1.116	2.135	0.393	0.025	0.045	0.036	0.000
PladumEVm013055	5.291	4.757	5.340	4.510	4.545	4.857	4.961	4.794	6.262	4.039	4.727	3.655	4.426	4.216	6.339
PladumEVm013056	7.831	9.628	11.079	9.506	9.205	6.435	6.850	6.817	5.083	5.460	5.483	6.715	6.174	8.299	10.350
PladumEVm013057	12.236	14.210	14.210	3.644	6.464	9.268	10.085	14.933	0.070	0.006	4.936	10.808	8.547	8.304	5.056
PladumEVm013058	5.694	3.274	2.937	9.723	8.616	1.651	0.724	2.570	2.401	2.014	1.756	3.235	7.594	5.163	8.070
PladumEVm013059	12.729	8.001	8.391	12.727	10.911	5.046	6.748	6.147	15.929	9.085	10.663	7.499	10.704	8.390	12.245
PladumEVm013060	2.932	2.185	2.455	1.796	1.486	0.712	0.556	0.476	1.005	1.626	1.521	1.609	2.618	2.505	3.204
PladumEVm013061	15.947	8.685	10.885	15.092	12.672	12.931	6.232	8.483	10.373	9.873	16.981	12.028	20.339	14.408	20.264
PladumEVm013062	0.000	0.000	0.000	0.000	0.000	1.831	0.949	1.770	0.074	0.000	0.114	0.176	0.000	0.000	0.000
PladumEVm013063	9.025	6.486	7.718	16.423	13.347	11.305	11.242	7.683	12.266	9.964	9.847	8.316	13.833	11.424	18.471
PladumEVm013064	0.469	0.358	0.210	0.376	0.319	0.110	0.035	0.099	0.225	0.328	0.595	0.485	0.203	0.186	0.248
PladumEVm013065	6.148	5.036	5.970	5.580	4.805	3.734	4.246	3.224	5.367	4.038	5.429	4.542	6.378	5.416	7.321
PladumEVm013066	4.577	10.453	10.574	5.090	4.760	2.371	0.175	0.828	14.090	20.752	6.572	1.612	3.958	6.047	9.208
PladumEVm013067	1.120	1.781	1.081	1.230	0.947	1.513	4.491	1.484	0.936	0.453	0.876	0.604	0.699	0.996	0.729
PladumEVm013068	15.441	24.204	17.933	3.514	6.744	11.786	12.130	18.943	0.057	0.000	7.465	11.829	10.850	11.612	6.773
PladumEVm013069	1.242	1.087	1.297	0.965	0.937	1.035	0.896	0.719	1.958	1.270	1.414	0.975	2.592	1.780	2.967
PladumEVm013070	15.933	22.265	15.556	3.401	8.845	14.169	13.976	20.383	0.105	0.000	5.633	10.529	8.384	9.885	4.711
PladumEVm013071	1.554	1.912	1.680	1.942	1.651	1.730	2.239	1.559	2.957	2.309	2.159	1.649	1.864	1.576	1.661
PladumEVm013072	0.000	0.000	0.000	0.000	0.000	0.000	0.000	0.000	0.000	0.000	0.000	0.000	0.000	0.000	0.000
PladumEVm013073	0.000	0.000	0.000	0.000	0.000	0.000	0.000	0.000	0.000	0.000	0.000	0.000	0.000	0.000	0.000
PladumEVm013074	0.877	0.692	0.310	0.486	0.564	2.224	1.186	1.316	2.503	0.694	1.005	1.392	1.115	0.907	0.919
PladumEVm013075	54.139	37.437	50.672	42.848	45.020	24.119	28.411	20.408	28.571	26.066	31.615	40.037	49.961	59.868	99.985
PladumEVm013076	0.296	0.052	0.062	0.638	0.381	0.274	0.221	0.545	1.414	0.636	0.587	0.376	0.131	0.421	0.449
PladumEVm013077	7.223	6.175	6.386	5.185	4.398	2.578	3.452	1.857	3.699	3.035	5.656	4.999	6.157	5.690	6.447
PladumEVm013078	0.960	0.791	1.016	2.950	1.969	2.059	0.846	0.402	6.202	3.957	2.477	1.441	1.853	1.085	1.730
PladumEVm013079	2.531	2.374	2.223	3.276	3.539	2.491	1.472	2.086	2.045	2.111	2.049	1.950	2.287	2.123	3.125
PladumEVm013080	0.957	0.941	0.865	0.570	0.518	0.646	0.850	1.116	2.063	1.195	1.593	1.752	0.967	0.644	1.414
PladumEVm013081	1.505	0.823	0.603	4.367	2.683	0.582	0.401	0.587	2.463	2.384	2.900	2.019	0.951	0.764	0.937
PladumEVm013082	0.928	1.083	0.852	1.384	1.270	0.384	0.389	0.383	1.147	1.977	1.660	0.849	0.589	0.737	0.461
PladumEVm013083	4.080	2.974	0.559	1.013	0.629	0.000	0.000	1.086	0.011	0.000	0.000	2.829	2.537	0.750	0.598
PladumEVm013084	6.550	7.653	8.180	9.859	8.595	8.046	11.482	8.571	7.631	8.737	7.335	7.499	7.509	6.628	7.980
PladumEVm013085	0.040	0.000	0.000	0.000	0.055	0.322	0.094	0.367	0.602	0.165	0.143	0.181	0.055	0.057	0.073
PladumEVm013086	1.308	0.645	1.113	0.883	1.177	3.647	1.106	1.199	1.734	2.079	1.788	1.744	0.780	1.148	0.404
PladumEVm013087	1.206	0.668	0.621	2.086	1.487	0.924	2.016	1.322	1.731	1.993	2.133	2.171	0.593	0.765	1.231
PladumEVm013088	0.362	0.473	0.448	1.170	0.684	0.271	0.192	0.304	0.090	0.161	0.498	0.545	0.869	0.661	0.718
PladumEVm013089	0.056	0.026	0.063	0.030	0.023	0.113	0.145	0.158	0.084	0.064	0.105	0.000	0.055	0.073	0.066
PladumEVm013090	304.124	395.599	291.725	66.003	138.674	186.262	184.485	291.434	0.879	0.061	134.253	220.365	186.512	186.656	110.177
PladumEVm013091	0.117	0.720	0.658	0.385	0.363	1.466	0.160	1.148	0.745	1.559	0.670	1.292	0.176	0.716	0.326
PladumEVm013092	2.113	1.798	1.696	2.545	1.732	1.774	1.408	1.322	2.316	1.979	2.296	2.680	2.305	2.475	2.800
PladumEVm013093	1.338	0.656	1.050	2.327	1.793	1.103	1.347	0.912	2.300	1.461	1.405	1.125	1.969	1.353	1.953
PladumEVm013094	6.915	9.287	7.066	1.482	3.554	4.947	7.293	9.091	0.021	0.000	3.265	5.837	3.823	4.353	3.056
PladumEVm013095	6.376	5.088	5.728	8.568	8.120	6.571	5.438	6.181	9.026	6.555	7.297	6.038	7.765	7.101	10.228
PladumEVm013096	0.000	0.000	0.000	0.000	0.000	0.000	0.000	0.000	0.000	0.000	0.000	0.000	0.000	0.000	0.000
PladumEVm013097	0.000	0.000	0.000	0.000	0.000	0.000	0.000	0.000	0.000	0.000	0.000	0.000	0.000	0.000	0.000
PladumEVm013098	0.000	0.000	0.000	0.000	0.000	0.000	0.000	0.000	0.000	0.000	0.000	0.000	0.000	0.000	0.000
PladumEVm013099	3.856	1.427	2.854	3.305	2.452	2.567	2.109	2.191	4.071	3.409	2.843	2.372	7.467	5.681	11.130
PladumEVm013100	0.260	0.039	0.000	0.297	0.205	0.094	0.276	0.030	0.224	0.285	0.344	0.163	0.263	0.140	0.548
PladumEVm013101	0.000	0.000	0.000	0.000	0.000	0.000	0.000	0.000	0.000	0.010	0.000	0.000	0.000	0.000	0.000
PladumEVm013102	0.024	0.013	0.153	0.151	0.095	0.127	0.000	0.052	0.052	0.087	0.044	0.025	0.000	0.056	0.135
PladumEVm013103	0.254	0.728	0.470	1.544	1.201	1.636	1.120	1.623	1.795	2.214	1.612	1.840	1.700	1.534	2.196
PladumEVm013104	2.787	3.865	3.074	0.881	1.379	2.657	2.009	3.778	0.000	0.000	1.431	2.183	2.077	2.154	1.298
PladumEVm013105	19.365	28.393	16.694	4.658	8.794	7.497	12.956	16.257	0.034	0.010	13.427	15.215	11.926	12.723	7.880
PladumEVm013106	0.102	0.338	0.223	0.307	0.230	0.000	0.000	0.236	0.433	0.863	1.293	0.659	0.039	0.000	0.050
PladumEVm013107	3.032	3.465	3.184	5.193	3.652	4.388	2.922	3.847	3.637	3.569	3.696	4.416	3.321	3.148	3.906
PladumEVm013108	1.828	2.016	2.146	0.172	0.719	0.932	0.901	0.881	0.669	0.428	1.020	1.149	1.902	2.680	2.207
PladumEVm013109	3.386	2.003	1.835	4.311	3.737	0.612	0.505	0.902	1.894	3.524	6.087	5.485	4.440	4.617	4.613
PladumEVm013110	3.935	4.310	4.203	4.038	3.219	4.473	4.037	3.269	4.939	4.644	5.183	4.500	5.028	4.717	5.229
PladumEVm013111	2.355	3.319	2.278	2.810	3.086	2.904	3.116	3.748	2.987	3.883	3.191	2.527	2.466	2.941	2.324
PladumEVm013112	1.619	1.378	1.764	1.672	1.110	0.040	0.290	0.975	0.679	0.558	0.674	1.033	1.103	0.748	1.323
PladumEVm013113	0.020	0.000	0.000	0.016	0.033	0.000	0.176	0.063	0.081	0.108	0.064	0.110	0.131	0.081	0.125
PladumEVm013114	0.735	0.780	0.681	0.672	0.835	0.140	0.491	0.261	0.291	1.147	0.545	0.521	0.898	1.207	1.613
PladumEVm013115	2.409	2.250	2.139	3.207	2.622	1.847	2.037	2.051	2.586	3.560	2.693	3.143	1.822	1.927	2.098
PladumEVm013116	0.000	0.000	0.000	0.000	0.000	0.000	0.000	0.000	0.000	0.000	0.000	0.000	0.000	0.000	0.000
PladumEVm013117	7.266	10.940	7.053	1.719	3.591	5.905	5.604	10.772	0.020	0.000	3.662	5.650	4.280	4.091	2.939
PladumEVm013118	3.075	2.989	2.319	5.974	4.814	12.545	9.772	8.276	9.119	10.948	5.975	8.859	4.555	3.485	3.023
PladumEVm013119	1.910	1.093	1.563	2.208	1.953	5.246	2.561	4.661	14.324	16.158	16.495	14.642	6.912	9.688	7.417
PladumEVm013120	0.318	0.104	0.200	0.387	0.338	0.294	0.317	0.177	0.103	0.195	0.307	0.492	0.225	0.282	0.322
PladumEVm013121	0.052	0.243	0.081	0.278	0.215	0.000	0.000	0.172	0.157	0.180	0.102	0.061	0.190	0.055	0.132
PladumEVm013122	7.612	4.935	6.461	4.551	3.763	4.730	5.556	3.172	8.396	3.762	4.433	3.385	9.675	9.060	12.251
PladumEVm013123	2.722	4.474	3.869	4.214	3.803	4.876	3.337	4.868	3.821	4.860	5.118	5.736	5.564	4.489	4.322
PladumEVm013124	2.465	1.781	1.924	4.259	3.896	2.217	1.955	2.355	5.888	5.486	5.513	5.026	5.175	4.002	4.851
PladumEVm013125	0.581	0.864	0.547	4.348	1.758	0.593	0.757	0.682	0.108	0.190	0.511	0.163	0.526	0.797	0.841
PladumEVm013126	0.000	0.000	0.000	0.000	0.000	0.000	0.000	0.000	0.000	0.000	0.000	0.000	0.000	0.000	0.000
PladumEVm013127	0.596	0.583	0.499	0.084	0.279	0.824	0.528	0.549	1.796	1.273	1.680	1.373	0.696	0.998	0.621
PladumEVm013128	0.000	0.000	0.000	0.000	0.000	0.000	0.000	0.000	0.000	0.000	0.000	0.000	0.000	0.000	0.000
PladumEVm013129	0.000	0.000	0.000	0.000	0.000	0.000	0.000	0.000	0.000	0.000	0.000	0.000	0.000	0.000	0.000
PladumEVm013130	0.351	0.477	0.116	0.300	0.368	0.342	0.164	0.585	0.482	0.662	0.670	0.498	0.296	0.411	0.235
PladumEVm013131	10.111	12.987	9.958	2.243	5.852	5.657	7.306	10.651	0.089	0.000	5.048	7.601	6.565	7.156	3.975
PladumEVm013132	0.489	0.735	0.588	0.137	0.000	0.923	1.354	0.000	0.000	0.000	0.000	0.483	0.319	0.128	0.349
PladumEVm013133	1.186	1.574	1.298	0.123	0.356	1.066	0.311	1.478	0.000	0.000	0.429	0.707	0.725	0.890	0.298
PladumEVm013134	0.038	0.000	0.014	0.000	0.000	0.114	0.000	0.000	0.093	0.134	0.767	0.091	0.011	0.000	0.012
PladumEVm013135	0.937	0.396	0.431	0.635	0.454	1.624	2.015	2.088	0.469	0.056	0.076	3.190	0.587	0.544	0.605
PladumEVm013136	16.240	19.615	16.723	3.685	8.136	13.437	13.580	20.813	0.026	0.000	7.503	12.372	10.016	10.452	5.181
PladumEVm013137	9.609	14.631	11.124	2.308	4.831	7.387	7.445	13.661	0.026	0.000	3.722	7.145	6.402	6.847	4.033
PladumEVm013138	3.381	2.599	2.337	6.350	4.335	2.611	1.785	1.832	5.412	5.531	6.145	5.066	3.543	3.524	4.466
PladumEVm013139	0.017	0.072	0.050	0.105	0.146	0.000	0.000	0.000	0.064	0.093	0.222	0.083	0.110	0.110	0.102
PladumEVm013140	56.634	80.831	55.040	13.354	27.151	42.235	50.651	71.879	0.115	0.020	31.764	45.689	34.027	37.636	20.677
PladumEVm013141	0.000	0.000	0.000	0.000	0.000	0.000	0.000	0.000	0.000	0.000	0.000	0.000	0.000	0.000	0.000
PladumEVm013142	3.225	1.711	2.716	4.731	4.153	2.391	2.915	2.044	2.938	2.685	2.808	2.784	3.250	3.329	5.262
PladumEVm013143	0.425	0.490	0.564	0.100	0.378	0.283	0.936	0.192	0.168	0.103	0.081	0.442	0.305	0.448	0.815
PladumEVm013144	3.876	4.291	4.443	5.162	4.538	3.337	3.287	3.590	3.360	3.416	3.832	4.150	3.436	3.523	4.492
PladumEVm013145	3.825	4.602	4.235	3.928	3.454	4.377	2.648	3.059	3.438	4.480	3.941	4.014	3.338	3.025	3.916
PladumEVm013146	15.058	16.249	16.069	27.625	25.995	23.713	17.799	19.802	25.501	22.743	22.349	16.090	17.464	18.327	21.330
PladumEVm013147	2.765	3.135	2.745	3.186	2.954	2.886	1.872	1.775	3.115	3.664	2.010	1.778	2.651	2.536	2.896
PladumEVm013148	0.084	0.126	0.133	0.116	0.105	0.000	0.000	0.202	0.119	0.268	0.040	0.085	0.091	0.046	0.146
PladumEVm013149	2.765	2.592	3.097	4.413	4.241	4.083	5.372	2.935	4.600	3.505	2.953	2.439	3.112	2.854	4.980
PladumEVm013150	0.000	0.000	0.000	0.008	0.000	0.000	0.000	0.000	0.026	0.029	0.000	0.008	0.000	0.000	0.000
PladumEVm013151	0.425	0.297	0.416	0.172	0.316	0.580	0.442	0.239	1.640	0.617	0.453	0.463	0.459	0.318	0.380
PladumEVm013152	1.332	1.583	1.540	1.323	1.622	1.277	1.567	2.250	1.676	1.398	1.453	1.658	1.311	1.719	2.024
PladumEVm013153	18.053	16.000	15.798	12.794	12.188	7.685	8.772	7.973	12.585	11.131	14.237	12.628	18.074	15.439	22.095
PladumEVm013154	0.000	0.000	0.000	0.000	0.000	0.000	0.000	0.000	0.000	0.000	0.000	0.000	0.000	0.000	0.000
PladumEVm013155	1.489	1.839	1.195	1.877	1.731	0.316	0.257	0.338	1.025	0.793	0.618	0.938	1.230	0.820	1.104
PladumEVm013156	0.000	0.000	0.000	0.020	0.016	0.029	0.078	0.043	0.000	0.000	0.049	0.027	0.000	0.000	0.021
PladumEVm013157	5.157	4.160	3.927	3.898	2.983	3.932	3.192	3.440	5.038	4.369	4.322	3.956	4.017	3.953	4.695
PladumEVm013158	4.979	3.623	4.888	4.201	3.369	2.282	2.769	2.032	7.923	2.725	3.048	2.341	9.370	6.451	11.470
PladumEVm013159	0.000	0.000	0.000	0.000	0.000	0.000	0.000	0.000	0.000	0.000	0.000	0.000	0.000	0.000	0.000
PladumEVm013160	0.000	0.000	0.000	0.000	0.000	0.000	0.000	0.000	0.000	0.000	0.000	0.000	0.000	0.000	0.000
PladumEVm013161	1.366	0.908	1.503	1.978	1.892	2.051	1.989	1.412	2.886	1.599	1.139	0.927	1.636	1.871	2.127
PladumEVm013162	6.093	7.783	4.912	5.755	4.603	5.237	4.342	4.613	6.609	5.020	5.344	6.436	8.688	5.055	8.674
PladumEVm013163	0.000	0.000	0.000	0.000	0.000	0.000	0.000	0.000	0.000	0.000	0.000	0.000	0.000	0.000	0.000
PladumEVm013164	0.200	0.072	0.185	0.245	0.237	0.329	0.258	0.588	0.759	0.481	0.207	0.760	0.348	0.242	0.492
PladumEVm013165	4.714	4.107	3.639	5.491	4.656	3.947	3.491	3.183	5.473	4.058	4.539	3.813	4.826	3.979	5.009
PladumEVm013166	1.857	1.376	1.463	4.309	4.002	3.009	2.068	2.193	3.469	3.396	1.744	1.731	2.455	2.500	1.726
PladumEVm013167	0.000	0.000	0.000	0.000	0.003	0.000	0.000	0.000	0.000	0.000	0.000	0.000	0.000	0.000	0.000
PladumEVm013168	0.000	0.000	0.000	0.000	0.000	0.000	0.000	0.000	0.000	0.000	0.000	0.000	0.000	0.000	0.000
PladumEVm013169	1.251	1.530	1.967	1.569	0.857	0.610	2.149	0.853	0.451	1.001	1.031	0.880	0.468	0.466	0.959
PladumEVm013170	1.109	1.416	0.863	3.840	2.686	2.899	2.951	2.908	2.356	1.712	2.667	1.400	1.566	1.330	1.881
PladumEVm013171	1.404	1.629	1.023	2.957	2.760	2.864	1.722	2.612	2.885	3.391	2.166	1.424	2.934	2.343	2.081
PladumEVm013172	0.338	0.000	0.000	0.071	0.778	0.172	0.000	0.235	0.538	0.392	0.411	0.148	0.231	0.060	0.014
PladumEVm013173	0.038	0.014	0.014	0.024	0.000	0.000	0.019	0.000	0.000	0.000	0.000	0.026	0.032	0.023	0.035
PladumEVm013174	0.000	0.000	0.000	0.000	0.000	0.000	0.000	0.000	0.000	0.000	0.000	0.000	0.000	0.000	0.000
PladumEVm013175	4.571	4.176	3.731	5.208	4.326	2.993	3.925	4.178	4.125	3.750	4.534	3.116	5.055	4.779	5.800
PladumEVm013176	0.000	0.000	0.000	0.000	0.000	0.000	0.000	0.000	0.000	0.000	0.000	0.000	0.000	0.000	0.000
PladumEVm013177	0.000	0.000	0.000	0.000	0.000	0.000	0.000	0.000	0.000	0.000	0.000	0.000	0.000	0.000	0.000
PladumEVm013178	1.977	1.468	1.236	1.088	0.658	0.545	0.215	1.141	2.227	1.894	1.045	1.999	1.053	1.806	1.722
PladumEVm013179	3.119	5.502	3.690	0.695	1.750	3.075	3.572	4.332	0.000	0.000	0.814	2.166	2.468	1.803	1.363
PladumEVm013180	0.203	0.122	0.132	0.666	0.198	0.176	0.000	0.201	0.398	0.253	0.471	0.200	0.433	0.397	0.302
PladumEVm013181	3.813	3.480	3.144	3.229	3.120	2.088	1.403	2.034	3.411	3.221	3.161	3.565	4.318	3.642	5.105
PladumEVm013182	0.093	0.047	0.098	0.116	0.043	0.121	0.000	0.000	0.192	0.050	0.018	0.074	0.025	0.056	0.000
PladumEVm013183	1.152	0.375	0.884	1.638	1.067	0.868	0.666	0.835	1.423	1.205	1.430	1.042	1.113	0.759	1.391
PladumEVm013184	2.354	2.785	2.112	5.437	4.445	3.380	3.280	2.557	2.138	2.332	3.018	2.088	1.878	1.816	2.144
PladumEVm013185	0.000	0.000	0.000	0.000	0.000	0.000	0.000	0.000	0.000	0.000	0.000	0.000	0.000	0.000	0.000
PladumEVm013186	7.177	8.293	7.763	12.581	10.104	6.862	4.884	5.536	5.671	6.617	7.112	6.670	5.679	7.193	8.432
PladumEVm013187	1.397	1.116	0.934	1.273	1.014	1.253	1.625	1.309	1.685	1.430	1.521	1.466	1.522	1.548	1.663
PladumEVm013188	0.306	0.069	0.309	0.582	0.456	0.392	0.000	0.105	0.247	0.338	0.151	0.182	0.215	0.205	0.123
PladumEVm013189	0.000	0.211	0.000	0.000	0.017	0.056	0.000	0.000	0.116	0.094	0.200	0.072	0.066	0.109	0.000
PladumEVm013190	1.641	1.891	1.753	1.933	1.656	3.677	2.500	1.863	1.620	1.585	1.520	1.575	1.693	2.169	2.690
PladumEVm013191	1.464	0.847	1.047	2.197	2.309	0.998	0.597	1.190	0.946	1.193	1.318	1.451	2.145	1.200	2.995
PladumEVm013192	0.436	0.276	0.475	1.095	0.696	0.225	0.625	0.202	0.353	0.498	0.678	0.188	0.350	0.589	1.374
PladumEVm013193	0.154	0.232	0.379	1.286	1.156	0.338	0.861	0.241	0.821	1.230	0.747	0.420	0.127	0.398	0.900
PladumEVm013194	0.726	0.217	0.663	0.155	0.092	0.096	0.426	0.000	0.222	0.287	0.076	0.154	0.805	0.349	0.854
PladumEVm013195	17.808	14.958	16.847	19.053	17.840	19.035	20.288	17.119	12.346	15.812	13.983	13.925	13.810	13.969	15.537
PladumEVm013196	16.316	25.965	14.884	3.920	7.399	12.240	14.410	21.668	0.031	0.000	9.873	13.385	11.008	11.087	6.389
PladumEVm013197	0.978	0.566	0.727	1.229	1.444	0.198	0.458	0.485	0.868	0.696	1.470	0.791	0.691	0.549	0.821
PladumEVm013198	2.103	1.726	1.533	2.533	1.892	2.241	2.073	2.147	6.264	2.645	2.169	2.081	3.043	2.238	4.018
PladumEVm013199	77.326	101.841	77.374	17.414	37.385	53.740	70.772	92.265	0.097	0.028	41.377	59.068	50.268	46.397	28.824
PladumEVm013200	0.324	0.296	0.295	0.077	0.075	0.504	0.129	0.231	0.000	0.000	0.042	0.193	0.184	0.151	0.076
PladumEVm013201	1.243	2.570	2.047	0.401	0.337	0.820	1.147	1.494	0.052	0.005	1.037	1.755	1.104	1.602	0.968
PladumEVm013202	2.892	0.438	1.142	0.000	0.177	2.425	0.000	0.255	0.000	0.000	0.000	1.071	1.238	2.266	0.612
PladumEVm013203	0.000	0.000	0.000	0.000	0.000	0.000	0.000	0.000	0.000	0.000	0.000	0.000	0.000	0.000	0.000
PladumEVm013204	0.591	0.183	0.288	0.451	0.541	0.141	0.406	0.185	0.500	0.477	0.326	0.853	0.345	0.388	0.465
PladumEVm013205	4.382	6.815	5.631	0.562	2.254	3.501	2.780	6.054	0.007	0.000	1.582	3.473	2.461	2.625	1.877
PladumEVm013206	0.695	1.881	0.670	0.193	0.072	1.718	1.867	1.080	0.000	0.011	0.000	0.000	0.867	0.600	0.420
PladumEVm013207	0.000	0.000	0.000	0.000	0.000	0.000	0.000	0.000	0.000	0.000	0.000	0.000	0.000	0.000	0.000
PladumEVm013208	0.000	0.000	0.000	0.000	0.000	0.000	0.000	0.041	0.039	0.000	0.000	0.000	0.000	0.000	0.000
PladumEVm013209	2.339	2.843	2.027	4.287	3.926	2.930	2.105	2.229	4.690	5.199	2.940	4.048	3.246	3.253	2.761
PladumEVm013210	29.939	39.993	28.901	8.148	14.852	23.746	30.627	43.007	0.085	0.000	17.261	23.744	17.892	18.765	11.131
PladumEVm013211	0.302	0.313	0.205	0.776	0.608	0.610	0.768	0.549	0.601	0.484	0.521	0.237	0.176	0.121	0.410
PladumEVm013212	1.470	1.854	2.132	1.326	1.765	0.370	0.000	0.969	1.131	1.486	1.130	0.629	0.723	0.963	1.479
PladumEVm013213	1.685	1.740	1.276	1.944	1.915	1.611	1.158	0.365	1.151	1.969	1.008	1.164	0.895	1.132	1.407
PladumEVm013214	0.104	0.044	0.228	0.620	0.665	0.592	0.951	0.721	0.712	0.286	0.625	0.429	0.678	0.499	0.483
PladumEVm013215	0.041	0.109	0.199	0.164	0.054	0.000	0.000	0.000	0.292	0.176	0.138	0.165	0.169	0.096	0.153
PladumEVm013216	2.245	0.837	1.823	0.143	0.221	0.661	0.897	0.457	0.381	0.253	0.337	0.401	0.369	0.242	1.111
PladumEVm013217	31.144	25.654	29.250	35.254	32.309	31.602	26.113	24.316	41.859	32.810	32.671	30.593	41.190	32.815	43.806
PladumEVm013218	4.732	3.404	3.682	3.715	3.536	2.585	2.742	2.146	3.659	2.426	3.013	2.787	5.233	4.633	6.439
PladumEVm013219	10.552	8.489	9.066	10.470	8.436	5.195	4.445	4.387	6.411	5.465	4.544	6.471	7.214	7.752	11.869
PladumEVm013220	3.987	1.905	2.595	4.381	3.234	1.766	1.276	1.202	3.748	2.768	3.485	3.358	4.669	3.142	4.656
PladumEVm013221	6.295	9.222	5.372	1.001	2.858	4.265	8.440	7.006	0.017	0.007	1.891	4.235	5.117	5.797	2.864
PladumEVm013222	0.748	0.345	0.709	0.460	0.608	0.950	0.838	0.802	3.513	3.031	2.928	1.552	1.587	1.682	1.408
PladumEVm013223	0.000	0.217	0.000	0.115	0.000	0.528	0.000	0.153	0.440	0.000	0.000	0.000	0.211	0.079	0.298
PladumEVm013224	2.761	2.377	2.435	4.200	3.683	3.581	4.644	3.185	3.596	2.603	2.577	2.321	3.986	3.548	4.056
PladumEVm013225	2.429	1.771	1.838	2.930	2.347	3.350	2.520	2.186	3.080	3.282	3.592	2.831	2.147	2.568	3.093
PladumEVm013226	36.576	29.680	32.725	36.778	30.730	23.615	17.151	20.755	26.477	31.500	36.492	32.361	41.536	43.021	53.892
PladumEVm013227	0.514	0.395	0.554	0.000	0.131	0.255	1.077	1.300	0.000	0.000	0.053	0.448	0.199	0.380	0.071
PladumEVm013228	2.688	3.271	3.000	4.033	3.437	3.843	4.854	4.051	1.190	1.873	2.948	3.745	2.952	3.062	3.057
PladumEVm013229	5.975	4.850	5.903	5.309	5.398	4.469	3.477	3.023	4.050	3.172	3.371	3.794	5.732	6.044	9.110
PladumEVm013230	0.000	0.000	0.000	0.000	0.000	0.000	0.000	0.000	0.000	0.000	0.000	0.000	0.000	0.000	0.000
PladumEVm013231	0.344	0.126	0.260	0.269	0.565	0.460	0.144	0.147	0.305	0.310	0.359	0.203	0.599	0.320	0.633
PladumEVm013232	0.000	0.130	0.090	0.015	0.013	0.134	0.000	0.044	0.000	0.000	0.048	0.070	0.051	0.017	0.000
PladumEVm013233	0.000	0.000	0.000	0.000	0.000	0.000	0.000	0.000	0.000	0.000	0.000	0.000	0.000	0.000	0.000
PladumEVm013234	4.528	1.765	3.061	5.556	4.964	4.796	3.053	1.286	6.526	7.128	5.251	4.277	4.811	3.502	4.494
PladumEVm013235	0.100	0.019	0.016	0.141	0.251	0.147	0.128	0.142	0.383	0.500	0.462	0.274	0.159	0.253	0.208
PladumEVm013236	29.565	29.430	27.400	30.481	27.164	33.248	24.450	25.674	43.004	39.724	42.267	37.143	33.608	35.900	36.792
PladumEVm013237	0.159	0.293	0.110	0.031	0.062	0.167	0.161	0.229	0.160	0.230	0.344	0.272	0.350	0.343	0.312
PladumEVm013238	3.653	3.403	3.027	4.945	4.310	3.563	3.220	4.748	2.237	2.128	2.903	4.633	4.551	4.417	5.805
PladumEVm013239	1.741	0.791	1.188	1.119	1.129	0.822	0.582	0.548	0.761	0.891	1.245	1.241	1.448	1.434	1.965
PladumEVm013240	1.610	1.057	1.373	1.021	1.010	1.515	1.354	1.049	3.091	1.565	1.270	1.422	3.009	1.961	3.228
PladumEVm013241	1.799	1.872	1.732	0.970	1.078	1.077	1.577	0.919	1.487	1.317	0.888	1.087	2.014	2.070	2.311
PladumEVm013242	0.406	0.877	0.810	1.611	1.390	1.383	1.518	1.173	1.420	1.402	1.709	1.046	2.448	2.287	2.692
PladumEVm013243	3.305	5.903	3.045	0.591	1.341	2.365	2.092	4.694	0.030	0.000	1.158	2.148	2.719	2.835	1.350
PladumEVm013244	2.629	2.052	1.728	4.541	3.395	6.811	8.419	3.796	7.304	4.010	2.399	2.029	2.236	2.958	3.054
PladumEVm013245	5.828	3.850	6.280	7.211	6.460	4.124	2.815	4.374	4.494	4.529	4.936	4.706	5.033	5.513	12.783
PladumEVm013246	5.053	5.264	4.082	3.429	3.165	3.088	2.763	1.889	4.967	9.094	4.211	3.653	1.687	1.861	2.522
PladumEVm013247	40.511	44.702	38.264	49.539	40.382	25.574	24.598	23.201	49.012	65.409	56.629	48.748	32.052	30.698	33.717
PladumEVm013248	1.229	0.916	1.230	1.781	1.502	0.318	0.506	0.652	1.910	1.049	1.321	0.692	1.546	0.947	1.692
PladumEVm013249	5.109	6.062	5.522	3.940	3.569	5.252	4.548	2.919	7.155	9.767	6.622	5.312	2.191	3.290	4.673
PladumEVm013250	0.184	0.381	0.110	0.141	0.030	1.819	2.827	6.147	0.000	0.000	1.145	1.255	0.342	0.118	0.000
PladumEVm013251	1.542	1.135	1.171	2.837	1.778	1.774	1.600	1.998	2.765	2.375	2.140	2.190	1.852	1.719	1.518
PladumEVm013252	7.954	10.139	7.894	1.552	4.133	4.834	5.990	8.977	0.053	0.000	3.282	5.597	4.265	4.419	2.899
PladumEVm013253	0.010	0.032	0.189	0.056	0.048	0.039	0.420	0.042	0.063	0.247	0.067	0.203	0.009	0.354	0.051
PladumEVm013254	1.709	1.078	1.372	1.166	1.181	1.594	0.733	1.028	1.735	1.196	1.428	0.852	2.479	1.557	3.078
PladumEVm013255	0.990	1.105	0.685	2.727	2.193	2.869	2.698	2.443	1.768	1.938	2.684	1.649	1.395	2.194	1.092
PladumEVm013256	0.162	0.401	0.351	0.726	0.486	0.000	0.000	0.251	0.125	0.447	0.430	0.624	0.240	0.094	0.182
PladumEVm013257	26.097	23.582	30.280	39.402	33.714	23.562	16.731	18.686	25.658	27.702	27.169	20.476	19.604	27.579	33.340
PladumEVm013258	7.489	5.516	6.491	9.637	8.213	4.549	5.353	3.948	6.453	6.840	7.942	6.638	6.150	5.919	6.296
PladumEVm013259	5.447	3.956	4.825	4.168	3.988	4.711	4.176	3.437	9.557	5.740	4.821	3.746	6.210	5.576	7.274
PladumEVm013260	2.773	2.090	2.241	2.987	3.481	2.705	5.365	1.856	2.741	2.375	2.929	3.007	2.772	1.793	3.339
PladumEVm013261	0.612	0.587	0.532	0.754	0.598	0.129	0.216	0.520	0.043	0.539	0.194	0.949	1.100	0.373	1.232
PladumEVm013262	14.680	12.145	12.079	12.094	9.851	8.556	6.996	5.725	19.479	10.972	8.427	6.526	13.194	12.627	14.863
PladumEVm013263	2.991	2.602	2.745	3.939	2.933	1.833	1.383	1.918	3.487	7.410	11.525	9.682	7.069	7.993	7.896
PladumEVm013264	0.576	2.391	0.857	0.125	0.818	1.473	1.299	2.143	0.000	0.000	0.703	0.412	1.007	1.032	0.568
PladumEVm013265	1.292	1.143	1.361	1.649	1.712	1.199	0.858	0.815	1.564	1.465	1.735	1.733	2.971	2.193	3.148
PladumEVm013266	4.187	5.871	4.889	0.930	1.783	3.687	1.562	4.150	0.008	0.000	1.718	3.972	3.112	2.540	1.513
PladumEVm013267	1.012	1.124	0.736	1.600	1.097	1.346	0.473	1.057	2.698	1.813	1.766	1.476	1.662	1.359	1.751
PladumEVm013268	0.431	0.508	0.518	1.127	0.950	0.642	0.375	0.378	0.667	1.337	1.024	1.379	0.507	0.646	0.595
PladumEVm013269	0.120	0.062	0.046	0.014	0.000	0.146	0.088	0.000	0.023	0.081	0.000	0.086	0.000	0.116	0.000
PladumEVm013270	0.088	0.111	0.121	0.014	0.035	0.051	0.000	0.000	0.126	0.176	0.314	0.015	0.049	0.171	0.096
PladumEVm013271	0.073	0.171	0.109	1.221	0.658	0.621	1.938	0.255	0.774	0.156	0.304	0.378	0.263	0.797	0.694
PladumEVm013272	38.855	55.881	37.445	8.101	17.815	26.309	34.037	45.773	0.122	0.000	19.210	29.468	23.596	26.740	14.569
PladumEVm013273	0.702	0.053	0.130	1.706	0.967	0.420	0.523	0.000	0.000	0.000	2.296	0.288	0.496	0.487	1.433
PladumEVm013274	6.279	5.347	7.675	5.148	5.805	6.770	4.885	8.471	1.752	2.469	4.313	2.671	4.189	4.802	9.209
PladumEVm013275	3.202	2.544	2.564	6.884	6.036	5.486	4.916	3.412	8.214	4.980	3.928	3.759	6.786	4.916	8.408
PladumEVm013276	0.063	0.066	0.129	0.688	0.441	0.387	0.353	0.277	0.106	0.071	0.571	0.214	0.135	0.128	0.403
PladumEVm013277	0.000	0.000	0.000	0.000	0.000	0.000	0.000	0.000	0.000	0.000	0.000	0.000	0.000	0.000	0.000
PladumEVm013278	9.955	9.998	9.557	13.156	12.281	10.644	9.386	8.043	12.098	11.293	10.388	10.886	13.822	12.969	15.345
PladumEVm013279	3.269	2.579	3.535	2.463	2.496	2.008	2.464	2.010	3.386	2.600	2.404	2.060	4.664	5.075	7.292
PladumEVm013280	3.231	5.137	3.736	0.348	0.874	1.469	1.019	1.684	0.013	0.000	0.664	1.351	2.164	2.643	1.270
PladumEVm013281	0.990	1.123	0.834	2.630	2.325	1.540	0.643	0.600	1.288	1.376	2.068	1.167	2.537	2.119	2.806
PladumEVm013282	9.968	14.396	10.239	2.128	5.026	7.598	7.822	12.680	0.032	0.000	3.442	6.869	7.251	6.946	4.111
PladumEVm013283	15.847	16.860	16.244	23.832	21.940	17.638	15.189	16.263	14.631	16.207	20.355	16.448	13.996	15.075	19.243
PladumEVm013284	0.026	0.014	0.000	0.109	0.256	0.113	0.000	0.054	0.075	0.197	0.141	0.066	0.080	0.109	0.036
PladumEVm013285	12.667	14.687	9.198	3.629	9.583	9.565	11.048	17.151	0.004	0.016	7.825	9.005	7.158	6.327	3.717
PladumEVm013286	0.152	0.000	0.061	0.000	0.000	0.257	0.000	0.000	0.105	0.024	1.312	0.192	0.046	0.012	0.000
PladumEVm013287	0.000	0.000	0.000	0.012	0.012	0.016	0.000	0.000	0.041	0.305	0.000	0.000	0.000	0.000	0.000
PladumEVm013288	0.068	0.194	0.074	0.239	0.311	0.000	0.000	0.000	0.043	0.199	0.287	0.000	0.155	0.206	0.072
PladumEVm013289	12.156	15.869	11.903	2.609	6.789	9.718	12.666	16.858	0.013	0.000	4.635	8.859	6.866	6.966	4.778
PladumEVm013290	1.352	1.028	1.506	2.560	2.512	1.724	1.901	1.804	2.718	2.999	2.898	2.574	1.160	1.418	1.807
PladumEVm013291	9.053	5.338	6.285	8.644	7.851	7.190	11.537	6.443	10.547	10.739	6.221	12.490	7.407	6.445	9.379
PladumEVm013292	0.289	0.192	0.038	0.084	0.140	1.640	1.127	0.805	0.200	0.089	0.533	1.203	0.086	0.112	0.010
PladumEVm013293	1.071	0.714	0.856	1.995	1.561	0.984	1.124	1.289	1.176	0.790	1.386	1.115	0.873	0.837	1.026
PladumEVm013294	2.171	1.510	1.051	1.666	1.889	3.527	1.074	2.612	3.442	2.430	2.788	2.506	1.943	1.882	1.296
PladumEVm013295	0.000	0.034	0.012	0.078	0.060	0.134	0.110	0.324	0.186	0.074	0.075	0.053	0.036	0.009	0.114
PladumEVm013296	1.766	2.654	3.414	4.310	4.634	2.639	4.888	2.913	7.175	4.126	5.356	4.128	3.865	3.577	3.465
PladumEVm013297	0.981	0.633	0.550	0.702	0.817	0.303	0.877	0.188	1.376	0.787	0.938	1.104	0.738	0.877	1.105
PladumEVm013298	0.117	0.069	0.000	0.174	0.212	0.000	0.000	0.000	0.016	0.042	0.079	0.077	0.000	0.000	0.014
PladumEVm013299	1.078	2.090	1.438	1.772	2.046	0.912	1.029	2.309	2.053	2.429	1.837	1.374	0.445	0.600	0.811
PladumEVm013300	0.134	0.022	0.102	0.125	0.083	0.096	0.000	0.141	0.328	0.108	0.190	0.197	0.086	0.070	0.080
PladumEVm013301	0.000	0.000	0.016	0.000	0.000	0.075	0.000	0.000	0.000	0.000	0.021	0.000	0.000	0.000	0.000
PladumEVm013302	0.401	0.402	0.352	0.280	0.309	0.500	0.242	0.448	0.615	0.191	0.470	0.581	0.399	0.500	0.734
PladumEVm013303	12.960	13.040	15.719	13.960	15.480	11.257	9.123	9.906	15.898	14.095	12.680	9.962	8.332	9.069	13.923
PladumEVm013304	12.470	6.536	6.856	13.482	8.425	6.807	4.120	4.058	8.861	13.111	13.920	13.646	10.624	8.670	10.655
PladumEVm013305	10.878	12.026	10.373	13.965	12.794	8.850	7.400	8.436	6.282	11.971	13.056	13.871	10.149	10.382	10.437
PladumEVm013306	11.192	15.033	11.736	2.170	5.408	9.248	10.082	14.209	0.000	0.010	4.297	8.163	7.050	7.078	3.858
PladumEVm013307	0.155	0.371	0.176	0.093	0.063	0.042	0.000	0.000	0.180	0.194	0.205	0.000	0.141	0.284	0.338
PladumEVm013308	4.220	4.686	5.343	1.749	2.128	9.579	7.733	7.719	5.431	6.244	5.200	7.790	2.858	2.423	4.074
PladumEVm013309	0.566	0.659	0.367	0.563	0.713	0.356	0.291	0.542	0.816	0.560	0.407	0.269	0.813	0.662	0.814
PladumEVm013310	2.162	1.629	1.891	2.355	2.063	1.018	0.269	0.961	2.516	2.579	3.557	1.870	2.285	3.301	3.058
PladumEVm013311	15.211	18.604	14.976	3.414	8.877	14.925	15.365	23.191	0.017	0.006	7.211	11.252	9.254	8.688	5.566
PladumEVm013312	0.191	0.061	0.213	0.136	0.215	0.480	0.502	0.088	0.052	0.345	0.247	0.394	0.516	0.239	0.220
PladumEVm013313	1.303	2.292	0.884	2.404	2.052	4.967	4.148	4.425	6.091	3.431	2.606	13.717	1.016	3.218	0.812
PladumEVm013314	0.386	0.311	0.362	0.667	0.442	0.436	0.075	0.000	0.845	0.310	0.950	0.540	0.439	0.402	1.038
PladumEVm013315	3.811	2.349	3.036	2.642	2.570	1.216	1.416	1.626	2.886	2.614	2.613	2.894	3.462	3.039	4.304
PladumEVm013316	81.687	60.857	63.318	23.757	26.142	20.533	26.795	25.310	25.243	25.523	33.318	45.286	42.834	46.600	72.934
PladumEVm013317	18.054	23.454	17.309	4.704	9.706	13.287	14.550	23.744	0.030	0.000	10.476	14.894	11.575	11.132	7.088
PladumEVm013318	0.000	0.000	0.000	0.000	0.005	0.000	0.000	0.000	0.000	0.000	0.000	0.000	0.000	0.000	0.000
PladumEVm013319	0.000	0.000	0.000	0.000	0.000	0.000	0.000	0.000	0.000	0.000	0.000	0.000	0.000	0.000	0.000
PladumEVm013320	0.000	0.000	0.000	0.000	0.000	0.000	0.000	0.000	0.000	0.000	0.000	0.000	0.000	0.000	0.000
PladumEVm013321	2.986	5.997	3.888	0.173	0.882	2.166	3.241	3.609	0.011	0.000	2.183	2.023	0.949	2.169	0.314
PladumEVm013322	3.204	3.867	3.763	0.967	1.785	2.778	3.441	4.089	0.027	0.000	1.378	2.279	2.079	2.397	1.077
PladumEVm013323	0.233	0.256	0.578	0.766	0.769	1.078	0.944	0.571	1.012	0.994	0.763	0.311	0.410	0.526	0.512
PladumEVm013324	0.092	0.012	0.012	0.154	0.164	0.000	0.230	0.000	0.095	0.048	0.041	0.054	0.045	0.000	0.034
PladumEVm013325	0.431	0.226	0.209	0.703	0.946	0.213	0.336	0.612	0.314	0.169	0.523	0.813	0.467	0.254	0.412
PladumEVm013326	0.231	0.102	0.108	0.151	0.101	0.088	0.275	0.233	0.091	0.063	0.106	0.402	0.072	0.000	0.128
PladumEVm013327	2.720	1.964	2.366	3.898	3.109	2.299	2.223	2.549	3.628	2.719	2.573	1.781	4.732	3.730	5.094
PladumEVm013328	6.995	6.680	6.444	8.049	7.615	6.312	5.983	7.339	6.648	6.995	8.164	6.798	5.022	5.812	6.054
PladumEVm013329	1.898	0.757	0.683	0.787	0.560	0.000	0.000	0.000	0.117	0.954	0.549	0.507	2.055	1.092	1.390
PladumEVm013330	3.511	2.548	2.329	4.378	3.306	3.824	2.192	2.458	4.328	4.113	3.937	4.847	5.277	3.532	5.499
PladumEVm013331	0.318	0.094	0.427	0.394	0.503	0.023	0.000	0.000	0.413	0.135	0.434	0.354	0.378	0.180	0.428
PladumEVm013332	0.560	1.051	0.951	1.374	1.173	0.798	1.670	0.619	1.255	1.393	1.722	1.103	0.720	0.754	0.708
PladumEVm013333	1.840	2.272	2.014	3.041	2.067	3.472	2.719	3.276	2.964	2.066	1.464	3.310	1.847	2.281	3.671
PladumEVm013334	2.074	2.650	1.825	2.562	2.134	1.362	1.222	1.483	2.006	2.612	3.607	2.626	2.140	2.477	2.157
PladumEVm013335	14.311	15.916	9.658	16.365	16.173	15.188	17.222	9.974	16.788	17.078	13.716	27.641	16.242	14.994	9.454
PladumEVm013336	0.914	0.471	0.358	0.659	0.707	0.910	0.502	0.586	1.978	1.678	1.892	1.458	0.583	0.364	0.530
PladumEVm013337	4.216	4.105	4.419	3.353	2.498	0.713	0.481	0.559	2.342	2.689	3.325	2.552	2.450	3.114	4.677
PladumEVm013338	5.526	3.205	3.539	5.228	4.263	2.333	6.721	3.018	4.355	4.214	6.212	3.966	4.870	4.964	4.329
PladumEVm013339	0.343	0.195	0.279	0.154	0.308	0.440	0.000	0.237	0.283	0.273	0.251	0.186	0.476	0.506	0.704
PladumEVm013340	0.047	0.058	0.026	0.110	0.075	0.080	0.082	0.121	0.123	0.055	0.102	0.104	0.086	0.071	0.114
PladumEVm013341	0.973	1.854	0.991	1.549	1.212	1.064	1.509	1.252	2.211	1.865	1.392	1.443	1.336	1.082	1.308
PladumEVm013342	1.872	3.039	1.616	7.469	6.671	4.644	2.978	2.224	12.156	16.028	4.624	6.360	0.127	0.141	0.163
PladumEVm013343	5.949	9.778	5.989	2.125	3.610	4.884	6.925	8.729	0.112	0.000	3.734	5.010	3.061	4.304	2.233
PladumEVm013344	11.076	10.058	11.506	12.189	10.895	7.942	7.031	7.206	10.836	7.204	7.277	7.055	9.121	9.235	11.870
PladumEVm013345	0.864	1.498	1.646	0.181	0.404	0.917	1.366	2.734	0.029	0.000	0.363	0.924	0.578	0.712	0.233
PladumEVm013346	0.077	0.132	0.030	0.064	0.073	0.082	0.135	0.093	0.031	0.059	0.058	0.097	0.059	0.066	0.153
PladumEVm013347	0.000	0.000	0.000	0.000	0.000	0.000	0.000	0.000	0.000	0.000	0.000	0.000	0.000	0.000	0.000
PladumEVm013348	0.033	0.023	0.016	0.000	0.014	0.000	0.053	0.045	0.052	0.204	0.391	0.209	0.057	0.021	0.008
PladumEVm013349	8.980	5.880	6.605	11.990	9.566	9.994	8.124	6.106	16.709	11.464	14.191	12.702	17.425	13.888	18.552
PladumEVm013350	17.612	11.888	12.371	14.260	12.942	11.095	11.738	8.566	14.153	11.261	11.045	11.172	15.926	15.572	22.848
PladumEVm013351	0.000	0.000	0.000	0.000	0.000	0.000	0.000	0.000	0.000	0.000	0.000	0.000	0.000	0.000	0.000
PladumEVm013352	1.889	0.987	1.632	2.332	1.863	1.892	1.754	1.664	3.603	1.840	1.986	1.230	2.181	2.403	3.145
PladumEVm013353	19.591	30.829	22.938	5.357	13.195	16.007	19.486	31.977	0.027	0.000	8.717	16.874	13.093	12.639	8.376
PladumEVm013354	0.000	0.000	0.000	0.000	0.000	0.000	0.000	0.000	0.000	0.000	0.000	0.000	0.000	0.000	0.000
PladumEVm013355	0.757	0.360	0.408	1.298	0.551	0.695	1.032	0.586	2.026	1.963	0.737	1.006	0.955	0.728	0.429
PladumEVm013356	15.066	8.362	11.709	14.978	11.524	13.170	12.659	9.528	18.642	11.600	11.316	10.035	17.986	15.657	23.705
PladumEVm013357	0.160	0.125	0.125	0.055	0.107	0.279	0.147	0.363	0.111	0.103	0.334	0.158	0.257	0.172	0.147
PladumEVm013358	0.000	0.000	0.000	0.000	0.000	0.000	0.636	0.667	0.000	0.000	0.000	0.000	0.000	0.000	0.000
PladumEVm013359	3.428	4.634	3.325	0.773	2.170	2.414	1.708	4.005	0.000	0.000	1.566	2.496	2.414	2.148	1.445
PladumEVm013360	0.000	0.000	0.000	0.108	0.220	0.000	0.245	0.136	0.156	0.297	0.000	0.000	0.550	0.271	2.856
PladumEVm013361	0.000	0.000	0.000	0.000	0.000	0.000	0.000	0.000	0.000	0.000	0.000	0.000	0.000	0.000	0.000
PladumEVm013362	0.314	0.257	0.241	0.070	0.406	0.135	0.287	0.066	0.000	0.059	0.294	0.118	0.484	0.444	0.375
PladumEVm013363	0.000	0.000	0.000	0.000	0.000	0.000	0.000	0.000	0.000	0.000	0.000	0.000	0.000	0.000	0.000
PladumEVm013364	0.569	0.362	0.332	0.954	0.733	0.292	0.000	0.548	0.629	0.412	0.907	0.629	0.484	0.457	0.553
PladumEVm013365	1.819	2.586	2.903	3.918	2.744	5.122	4.061	4.249	4.524	5.629	2.798	3.371	2.915	2.585	2.865
PladumEVm013366	0.552	0.271	0.557	0.296	0.152	0.315	1.064	0.000	0.302	0.323	0.412	0.264	0.499	0.624	0.716
PladumEVm013367	4.379	2.742	2.827	5.871	4.520	2.747	2.962	3.134	2.979	2.059	3.496	3.060	4.386	3.925	4.931
PladumEVm013368	6.683	6.599	5.854	7.437	6.108	5.022	4.853	4.836	7.864	6.848	7.673	6.914	8.274	7.174	9.237
PladumEVm013369	15.089	13.325	14.582	16.355	16.045	9.650	10.104	9.203	15.437	12.757	14.896	15.248	15.537	16.166	22.012
PladumEVm013370	18.930	16.815	17.200	23.903	19.121	15.216	17.850	13.331	22.202	23.487	21.161	20.604	12.525	14.683	19.188
PladumEVm013371	1.409	1.709	1.754	1.546	1.702	0.873	0.829	1.244	1.400	1.335	1.954	2.009	1.702	1.920	1.855
PladumEVm013372	0.539	3.383	1.743	0.087	0.227	1.028	3.793	2.488	1.067	1.342	0.781	1.313	0.437	1.292	0.850
PladumEVm013373	0.103	0.172	0.085	0.062	0.136	0.207	0.100	0.293	0.139	0.017	0.056	0.048	0.145	0.034	0.215
PladumEVm013374	1.850	2.689	1.974	2.281	2.212	1.527	2.264	1.606	2.942	1.023	2.656	2.553	2.088	2.412	3.292
PladumEVm013375	0.076	0.029	0.113	0.120	0.132	0.563	0.261	0.201	0.518	0.436	0.405	0.234	0.124	0.101	0.133
PladumEVm013376	3.141	3.105	2.565	4.749	3.610	2.201	0.685	1.728	4.560	4.716	7.133	3.917	5.053	5.895	4.667
PladumEVm013377	0.807	0.336	0.297	0.394	0.388	0.196	0.942	0.557	0.186	0.290	0.597	1.036	0.524	0.616	0.918
PladumEVm013378	6.611	9.041	6.421	18.848	15.967	21.073	19.992	19.507	10.415	17.283	20.461	16.901	10.155	10.985	8.057
PladumEVm013379	1.941	2.111	1.582	3.233	2.327	1.444	1.726	2.218	3.427	3.357	3.809	3.773	2.931	3.579	2.672
PladumEVm013380	5.976	4.277	4.421	8.363	8.078	5.746	5.485	4.583	8.554	8.436	7.569	6.500	4.187	3.705	4.425
PladumEVm013381	0.807	0.817	0.972	1.296	1.141	0.313	0.614	0.569	0.398	0.601	1.376	0.346	0.445	0.623	1.008
PladumEVm013382	1.227	0.848	1.033	1.942	1.456	1.614	1.508	1.406	4.588	1.743	1.761	0.885	2.357	1.602	2.589
PladumEVm013383	2.882	1.832	2.812	1.889	1.543	0.734	1.823	0.799	0.687	0.705	1.601	1.330	2.188	2.350	4.554
PladumEVm013384	13.075	11.643	11.569	6.386	5.731	6.399	5.980	4.771	38.600	15.599	11.178	13.022	23.871	20.685	25.365
PladumEVm013385	4.701	2.195	2.520	5.100	4.417	2.363	2.473	2.097	7.028	3.804	5.624	5.373	7.965	5.172	7.258
PladumEVm013386	0.544	1.246	0.769	0.172	0.439	0.851	1.842	2.284	0.000	0.000	0.839	0.625	0.583	0.450	0.222
PladumEVm013387	15.836	22.865	15.692	3.071	8.149	16.677	16.841	24.784	0.017	0.000	5.514	9.959	9.065	9.139	5.566
PladumEVm013388	4.081	5.481	4.920	0.699	1.896	2.776	3.288	5.237	0.000	0.000	1.654	3.129	2.639	2.486	1.741
PladumEVm013389	2.634	3.308	2.369	0.447	0.987	1.373	1.988	2.282	0.000	0.000	1.058	2.102	1.424	1.467	1.012
PladumEVm013390	4.627	2.996	2.457	4.348	3.499	4.051	2.587	1.755	2.799	3.077	3.326	2.554	4.271	4.054	5.115
PladumEVm013391	192.296	243.682	231.682	104.102	101.830	67.526	100.304	79.748	134.987	185.169	139.188	175.215	127.739	143.311	203.179
PladumEVm013392	32.594	35.212	27.260	66.981	58.775	59.833	55.947	50.196	72.399	60.168	44.704	40.216	57.902	52.721	52.730
PladumEVm013393	0.000	0.000	0.000	0.000	0.000	0.000	0.000	0.000	0.000	0.000	0.000	0.000	0.000	0.000	0.000
PladumEVm013394	0.298	0.128	0.148	0.745	0.620	1.879	0.912	0.836	2.053	1.274	0.960	0.614	0.583	0.282	0.414
PladumEVm013395	11.156	12.842	10.460	2.327	5.355	8.411	7.051	11.878	0.035	0.000	5.747	8.420	6.411	7.379	3.539
PladumEVm013396	0.190	0.106	0.284	0.296	0.144	0.018	0.117	0.330	0.367	0.183	0.134	0.196	0.264	0.231	0.470
PladumEVm013397	1.023	2.391	1.017	0.266	2.398	0.000	0.000	0.000	0.000	0.000	0.000	0.336	0.962	0.221	0.275
PladumEVm013398	0.000	0.000	0.000	0.000	0.000	0.000	0.000	0.000	0.000	0.000	0.000	0.000	0.000	0.000	0.000
PladumEVm013399	0.000	0.000	0.000	0.000	0.085	1.584	0.000	2.879	0.023	0.000	0.000	0.000	0.000	0.000	0.000
PladumEVm013400	0.000	0.000	0.369	0.327	0.764	1.552	3.306	2.978	0.001	0.000	0.172	0.000	0.000	0.000	0.000
PladumEVm013401	1.851	3.540	3.074	0.471	0.534	1.889	0.417	0.000	0.040	0.000	0.000	1.309	2.255	1.928	1.246
PladumEVm013402	1.020	1.173	0.883	0.266	0.278	0.380	0.986	1.047	0.000	0.000	0.398	0.474	0.493	0.489	0.258
PladumEVm013403	14.575	18.717	12.955	3.352	8.610	12.960	15.271	20.627	0.071	0.000	6.766	11.332	9.002	8.917	5.055
PladumEVm013404	0.266	0.289	0.518	0.541	0.378	1.227	1.861	0.240	0.777	0.646	0.175	0.330	0.935	0.537	0.893
PladumEVm013405	55.970	47.336	62.519	114.181	83.198	23.686	48.505	24.970	64.518	87.036	106.724	112.195	44.159	35.772	65.693
PladumEVm013406	3.200	4.738	5.127	0.548	2.768	3.686	4.999	8.359	0.000	0.000	0.507	2.589	2.168	2.127	1.581
PladumEVm013407	38.085	45.763	40.054	5.338	16.661	27.852	29.924	45.075	0.044	0.000	8.223	21.111	21.435	21.675	13.614
PladumEVm013408	0.000	0.000	0.000	0.000	0.000	0.000	0.000	0.000	0.000	0.000	0.000	0.000	0.000	0.000	0.000
PladumEVm013409	0.364	0.307	0.713	0.048	0.131	0.658	0.401	0.351	1.359	0.814	0.404	0.724	0.219	0.462	0.912
PladumEVm013410	0.621	0.421	0.235	1.298	0.564	4.126	2.041	0.000	0.070	0.215	1.275	1.497	0.459	0.335	0.868
PladumEVm013411	11.117	10.899	10.952	7.558	6.575	8.930	4.901	6.808	6.599	7.766	7.869	9.588	6.342	6.142	9.325
PladumEVm013412	5.874	5.433	4.577	12.554	9.440	11.059	6.780	5.779	7.002	11.420	20.358	11.385	7.339	7.435	5.287
PladumEVm013413	17.386	23.625	21.927	23.720	23.946	42.182	45.257	33.278	26.983	24.872	19.269	18.022	17.485	16.125	19.317
PladumEVm013414	17.554	26.277	22.711	37.089	34.571	30.133	34.043	30.611	20.051	24.354	22.502	21.263	17.882	22.154	21.855
PladumEVm013415	4.135	7.150	4.675	0.765	2.530	5.299	5.572	6.239	0.077	0.000	1.774	3.269	2.716	2.943	2.285
PladumEVm013416	5.339	6.532	6.879	8.008	8.217	6.248	4.776	4.771	6.486	6.137	6.967	6.591	5.004	5.310	6.501
PladumEVm013417	3.008	2.182	2.176	1.403	1.737	0.811	0.253	0.495	0.689	0.984	0.922	0.992	1.801	1.686	2.673
PladumEVm013418	2.380	4.241	3.553	0.317	0.911	2.534	1.885	4.062	0.000	0.000	0.413	1.617	1.665	2.049	1.003
PladumEVm013419	0.859	0.808	0.588	0.911	0.746	0.492	0.178	0.586	0.432	0.707	0.741	0.556	0.835	0.662	0.441
PladumEVm013420	3.176	3.192	2.598	1.955	2.433	2.164	2.574	2.548	2.413	3.261	2.435	2.607	2.124	2.000	2.931
PladumEVm013421	29.154	41.595	29.170	5.822	13.644	24.317	28.034	36.816	0.037	0.008	12.478	21.498	18.598	18.399	11.313
PladumEVm013422	0.414	0.353	0.329	0.253	0.246	0.152	0.021	0.100	0.335	0.721	0.231	0.249	0.422	0.386	0.243
PladumEVm013423	0.707	0.548	0.813	0.915	0.851	0.628	0.662	0.671	0.527	0.966	0.730	0.650	0.720	0.747	0.968
PladumEVm013424	2.178	1.873	2.395	2.967	3.384	3.088	3.810	3.134	3.950	2.339	2.057	1.496	2.604	3.166	4.011
PladumEVm013425	10.077	14.133	11.279	2.138	4.359	8.528	7.914	11.162	0.007	0.000	3.400	7.559	6.856	7.489	4.349
PladumEVm013426	0.254	0.061	0.126	0.227	0.085	0.087	0.599	0.141	0.866	0.419	0.525	0.379	0.077	0.116	0.182
PladumEVm013427	0.633	0.261	0.294	0.702	0.425	0.000	0.588	0.033	0.318	0.311	0.954	1.076	0.582	0.494	0.403
PladumEVm013428	12.689	18.235	12.828	2.580	7.763	16.429	12.470	18.301	0.000	0.017	4.178	8.977	7.584	8.182	4.352
PladumEVm013429	1.587	2.798	1.531	0.341	0.589	0.904	1.910	2.629	0.000	0.000	0.322	0.985	1.012	1.450	0.946
PladumEVm013430	0.048	0.047	0.017	0.034	0.166	0.000	0.000	0.112	0.036	0.010	0.031	0.033	0.029	0.007	0.038
PladumEVm013431	0.439	0.802	0.312	0.529	0.334	0.522	0.092	0.594	0.639	0.456	0.295	0.262	0.621	0.666	0.436
PladumEVm013432	0.000	0.000	0.000	0.000	0.000	0.000	0.000	0.000	0.000	0.000	0.000	0.000	0.000	0.000	0.000
PladumEVm013433	0.051	0.057	0.021	0.167	0.052	0.000	0.081	0.018	0.017	0.142	0.075	0.157	0.023	0.080	0.053
PladumEVm013434	0.554	0.661	0.445	0.081	0.309	0.262	0.000	0.806	0.000	0.000	0.155	0.442	0.286	0.335	0.106
PladumEVm013435	2.846	2.746	2.810	3.431	4.399	2.385	1.079	1.215	3.010	2.213	3.454	2.679	3.498	3.142	4.417
PladumEVm013436	0.200	0.196	0.103	0.407	0.179	0.158	0.452	0.241	0.266	0.324	0.318	0.296	0.784	0.573	0.548
PladumEVm013437	488.787	774.114	529.861	83.392	184.886	365.520	394.937	505.385	0.575	0.080	182.812	345.093	294.656	347.329	170.391
PladumEVm013438	2.274	1.848	1.577	4.395	3.643	3.630	2.920	3.442	4.672	2.397	2.251	1.861	4.085	3.132	4.740
PladumEVm013439	11.915	16.603	10.660	2.973	6.365	4.336	6.623	11.491	0.024	0.000	5.240	7.939	7.495	6.808	4.884
PladumEVm013440	0.367	0.254	0.090	0.124	0.389	1.236	1.352	0.336	0.216	0.589	0.403	0.719	0.364	0.212	0.197
PladumEVm013441	4.447	3.520	4.262	4.070	4.064	3.718	3.125	2.552	6.976	7.048	5.973	5.181	3.738	3.152	3.841
PladumEVm013442	2.492	1.444	1.816	4.014	3.730	2.816	1.433	2.192	3.613	2.763	2.205	2.506	4.711	3.705	4.795
PladumEVm013443	0.371	1.168	0.662	0.235	0.813	1.027	1.428	1.515	0.014	0.000	0.145	0.655	0.312	0.427	0.119
PladumEVm013444	30.504	41.085	29.051	7.731	15.777	19.916	22.712	36.966	0.079	0.011	18.725	25.043	16.925	18.039	11.470
PladumEVm013445	0.000	0.000	0.000	0.000	0.000	0.000	0.000	0.000	0.000	0.000	0.000	0.000	0.000	0.000	0.000
PladumEVm013446	0.000	0.000	0.000	0.000	0.000	0.000	0.000	0.000	0.000	0.000	0.000	0.000	0.000	0.000	0.000
PladumEVm013447	0.672	0.553	0.472	0.492	0.392	0.204	0.276	0.192	0.179	0.278	0.337	0.192	0.655	0.516	0.465
PladumEVm013448	0.000	0.000	0.000	0.000	0.000	0.000	0.000	0.000	0.000	0.000	0.000	0.000	0.000	0.000	0.000
PladumEVm013449	149.103	251.676	157.802	28.719	58.878	133.798	139.368	194.623	0.335	0.029	61.068	104.872	103.980	115.764	59.958
PladumEVm013450	0.094	0.164	0.096	0.000	0.000	0.147	0.000	0.000	0.002	0.000	0.038	0.121	0.123	0.100	0.104
PladumEVm013451	0.000	0.000	0.000	0.000	0.035	0.021	0.143	0.000	0.155	0.169	0.149	0.080	0.015	0.000	0.016
PladumEVm013452	0.158	0.131	0.230	0.075	0.117	0.161	0.102	0.256	0.257	0.020	0.041	0.023	0.145	0.089	0.170
PladumEVm013453	4.945	5.210	6.728	3.644	4.063	4.447	7.216	6.958	4.019	4.165	6.667	4.959	4.558	4.919	8.491
PladumEVm013454	13.892	17.982	12.884	3.416	6.858	11.190	14.392	21.664	0.015	0.013	6.463	9.641	8.018	8.204	4.843
PladumEVm013455	722.580	802.853	733.986	507.667	541.244	310.783	286.774	256.197	785.546	492.470	652.154	565.377	422.614	478.614	491.696
PladumEVm013456	0.093	0.089	0.042	0.000	0.199	0.000	0.106	0.118	0.358	0.222	0.044	0.027	0.036	0.000	0.119
PladumEVm013457	0.109	0.184	0.182	0.198	0.278	0.768	0.708	0.669	0.371	0.329	0.568	0.204	0.145	0.251	0.186
PladumEVm013458	3.752	2.901	2.977	4.619	4.573	3.798	3.845	3.228	4.178	3.918	4.377	4.498	4.157	4.055	4.423
PladumEVm013459	0.567	0.462	0.850	2.070	1.255	0.459	0.498	0.944	0.682	1.057	1.019	1.019	1.483	2.316	2.042
PladumEVm013460	10.665	9.460	9.057	13.252	13.235	9.442	8.005	7.638	10.976	11.144	12.938	9.891	9.002	10.704	11.048
PladumEVm013461	24.848	29.818	28.008	28.166	24.398	13.732	9.930	10.197	16.303	19.986	19.350	22.359	21.000	22.379	28.060
PladumEVm013462	0.000	0.000	0.000	0.000	0.000	0.000	0.000	0.000	0.000	0.000	0.000	0.000	0.000	0.000	0.000
PladumEVm013463	0.470	0.698	0.686	1.246	0.771	0.777	0.252	0.712	1.626	1.211	0.784	0.595	1.036	0.506	0.860
PladumEVm013464	0.746	1.067	1.253	6.659	4.936	1.661	1.274	1.882	2.259	3.485	2.100	0.944	0.859	0.895	1.505
PladumEVm013465	0.027	0.000	0.040	0.094	0.000	0.000	0.090	0.000	0.031	0.026	0.048	0.049	0.010	0.000	0.052
PladumEVm013466	1.788	0.740	1.153	1.280	0.975	1.441	1.075	1.400	1.735	1.479	0.729	1.289	1.013	1.587	2.445
PladumEVm013467	3.546	3.444	3.679	7.643	5.292	4.979	3.434	4.110	4.447	6.137	5.608	4.812	7.684	8.087	10.381
PladumEVm013468	3.911	3.451	3.090	5.188	3.542	2.711	2.908	2.611	3.874	3.228	3.548	2.833	3.262	3.807	4.379
PladumEVm013469	1.176	1.283	0.929	1.180	1.070	1.398	0.647	0.823	0.716	1.094	1.009	0.885	1.275	1.390	1.646
PladumEVm013470	31.091	24.640	22.581	0.828	1.676	1.276	0.876	1.114	0.388	0.078	1.472	1.935	10.784	10.313	11.052
PladumEVm013471	1.234	1.044	0.816	0.632	0.821	1.081	0.624	0.704	0.780	1.030	1.309	0.957	1.050	0.762	0.926
PladumEVm013472	0.397	0.579	1.013	0.847	1.274	1.603	2.168	1.825	1.533	1.492	1.011	1.501	1.220	0.735	0.979
PladumEVm013473	13.088	11.133	17.445	6.706	10.614	7.221	14.333	7.868	2.567	2.901	2.693	5.579	13.253	17.160	36.911
PladumEVm013474	0.549	0.926	1.348	0.785	0.738	0.607	1.489	0.738	0.898	0.639	0.860	0.903	0.685	1.011	1.551
PladumEVm013475	0.199	0.191	0.179	0.000	0.050	0.000	0.000	0.000	0.000	0.028	0.012	0.012	0.127	0.058	0.038
PladumEVm013476	0.052	0.060	0.038	0.090	0.092	0.076	0.077	0.012	0.071	0.072	0.091	0.063	0.130	0.093	0.104
PladumEVm013477	0.000	0.053	0.010	0.079	0.039	0.112	0.000	0.296	0.083	0.125	0.161	0.150	0.131	0.057	0.060
PladumEVm013478	13.291	18.408	13.522	2.650	5.927	8.804	10.879	14.638	0.000	0.007	4.077	9.762	8.177	8.315	5.249
PladumEVm013479	5.734	4.928	5.513	8.044	5.359	2.952	2.467	2.965	8.579	10.054	6.676	6.379	6.785	4.874	6.505
PladumEVm013480	17.956	27.677	16.921	3.783	7.906	12.299	13.928	20.053	0.027	0.000	7.346	12.647	10.918	11.778	7.208
PladumEVm013481	0.000	0.000	0.000	0.000	0.000	0.000	0.000	0.000	0.001	0.000	0.000	0.000	0.000	0.000	0.000
PladumEVm013482	0.297	0.224	0.221	0.419	0.373	0.035	0.029	0.165	0.185	0.172	0.269	0.168	0.273	0.133	0.257
PladumEVm013483	0.000	0.000	0.000	0.000	0.000	0.006	0.000	0.000	0.000	0.000	0.000	0.000	0.000	0.000	0.000
PladumEVm013484	13.762	20.611	13.593	3.708	7.553	9.440	12.014	15.847	0.108	0.008	8.964	12.446	9.048	9.058	4.884
PladumEVm013485	0.643	0.161	0.290	1.011	0.607	0.849	0.481	0.998	1.185	0.364	0.735	0.200	0.088	0.665	0.688
PladumEVm013486	1.193	1.298	1.413	1.940	1.620	1.584	1.890	1.478	2.359	2.043	1.383	1.574	1.439	1.876	2.580
PladumEVm013487	9.440	12.674	9.087	1.667	3.559	7.534	2.087	8.089	0.017	0.011	3.603	6.516	5.800	5.141	4.258
PladumEVm013488	0.000	0.000	0.000	0.000	0.000	0.000	0.000	0.000	0.000	0.019	0.000	0.000	0.000	0.000	0.000
PladumEVm013489	0.013	0.000	0.015	0.000	0.000	0.343	0.000	0.000	0.014	0.071	0.983	0.000	0.057	0.000	0.000
PladumEVm013490	5.857	7.605	4.916	1.945	2.785	3.849	4.133	5.386	0.008	0.000	2.644	4.083	3.434	3.973	2.223
PladumEVm013491	0.241	1.207	0.604	0.603	0.407	0.233	0.302	0.597	1.272	1.031	1.080	0.334	0.281	0.944	0.476
PladumEVm013492	0.398	0.169	0.355	0.000	0.000	0.405	0.119	0.334	0.000	0.000	0.000	0.000	0.269	0.075	0.072
PladumEVm013493	1.854	2.242	0.960	0.247	0.393	0.174	0.779	1.267	0.000	0.000	1.367	0.992	1.773	1.937	0.982
PladumEVm013494	0.044	0.000	0.012	0.000	0.032	0.028	0.000	0.050	0.035	0.000	0.105	0.034	0.000	0.000	0.000
PladumEVm013495	2.698	4.816	3.416	2.067	1.471	1.498	4.088	2.766	1.165	1.240	2.475	2.055	1.826	3.261	2.582
PladumEVm013496	3.542	5.437	3.681	5.824	5.035	5.369	5.981	6.684	4.910	5.407	8.908	4.724	3.170	3.511	2.647
PladumEVm013497	0.060	0.053	0.061	0.000	0.000	0.497	0.000	0.000	0.000	0.000	0.000	0.000	0.092	0.000	0.057
PladumEVm013498	0.000	0.000	0.000	0.000	0.000	0.000	0.000	0.000	0.000	0.000	0.000	0.000	0.000	0.000	0.000
PladumEVm013499	0.570	0.682	0.646	1.508	1.851	2.151	2.884	1.662	1.329	2.212	1.619	0.660	1.659	0.884	1.348
PladumEVm013500	28.334	23.803	18.476	35.759	27.797	28.535	21.669	27.065	37.802	50.456	50.524	38.283	25.847	23.883	26.367
PladumEVm013501	1.184	1.092	1.031	1.990	1.670	0.528	1.474	1.007	2.372	2.498	2.825	1.749	1.769	1.571	1.598
PladumEVm013502	38.004	52.178	36.507	9.024	17.608	27.717	32.020	47.924	0.114	0.009	22.235	30.199	23.218	23.593	14.203
PladumEVm013503	0.166	0.156	0.120	0.140	0.080	0.204	0.161	0.027	0.049	0.098	0.067	0.088	0.158	0.188	0.067
PladumEVm013504	2.476	2.529	3.244	4.522	4.559	2.070	4.525	4.226	1.562	5.162	2.585	0.977	2.421	5.170	7.081
PladumEVm013505	1.685	2.051	1.085	0.564	1.522	1.644	2.437	1.624	2.366	1.986	1.390	0.624	0.969	1.759	2.019
PladumEVm013506	0.676	0.746	0.561	1.008	0.861	0.603	1.095	0.378	0.626	0.530	0.649	0.471	0.788	0.486	0.824
PladumEVm013507	0.300	0.695	0.834	0.632	0.561	1.845	0.770	2.044	0.586	1.383	1.527	1.449	0.358	0.340	0.305
PladumEVm013508	3.972	4.402	3.702	4.091	3.915	3.217	3.268	3.355	6.081	6.572	5.314	6.555	3.634	4.383	4.099
PladumEVm013509	78.761	99.564	84.667	139.591	118.925	159.575	145.702	133.417	130.142	155.305	107.099	100.872	113.443	101.493	107.828
PladumEVm013510	3.686	3.199	3.032	3.463	3.339	2.635	2.854	2.336	6.456	5.710	4.100	3.725	4.376	4.276	5.286
PladumEVm013511	0.135	0.350	0.274	0.136	0.281	0.966	0.481	0.222	0.182	0.311	0.432	0.344	0.253	0.131	0.084
PladumEVm013512	13.072	9.325	11.084	18.633	14.889	7.814	5.853	5.793	6.166	10.521	14.339	15.207	17.203	14.073	20.661
PladumEVm013513	453.941	506.457	449.852	294.344	302.500	198.828	190.295	135.760	735.401	314.204	270.985	229.171	398.431	347.491	418.689
PladumEVm013514	6.877	3.412	3.163	5.487	5.026	2.911	1.768	1.797	2.540	2.954	4.890	5.870	7.078	5.260	9.233
PladumEVm013515	3.100	8.935	5.361	0.195	3.833	4.336	7.740	5.220	0.014	0.000	0.456	3.022	4.059	5.122	2.065
PladumEVm013516	0.031	0.028	0.033	0.084	0.174	0.135	0.022	0.181	0.281	0.166	0.335	0.450	0.059	0.016	0.000
PladumEVm013517	3.124	3.887	3.708	4.893	4.246	4.786	6.879	3.859	6.817	3.760	3.506	3.556	5.302	4.640	5.412
PladumEVm013518	1.223	0.927	0.931	1.922	1.906	0.638	0.896	0.429	1.918	1.447	1.861	1.158	1.626	2.120	2.821
PladumEVm013519	0.371	0.243	0.376	1.001	0.697	0.000	0.000	0.074	0.113	0.329	0.000	0.000	0.399	0.374	0.546
PladumEVm013520	2.428	2.974	3.316	4.931	4.168	4.911	7.227	7.597	5.771	5.319	3.884	2.810	3.944	4.642	4.417
PladumEVm013521	0.108	0.133	0.129	0.143	0.056	0.217	0.000	0.019	0.218	0.287	0.129	0.107	0.210	0.040	0.127
PladumEVm013522	7.069	8.558	8.939	7.468	7.454	4.605	4.762	4.436	5.794	6.615	8.732	8.007	8.675	8.561	12.482
PladumEVm013523	0.000	0.000	0.000	0.000	0.000	0.000	0.000	0.000	0.000	0.000	0.000	0.000	0.000	0.000	0.000
PladumEVm013524	1.162	0.643	1.056	0.839	0.809	0.383	0.271	0.284	0.675	0.482	0.477	0.603	1.587	2.025	4.109
PladumEVm013525	0.080	0.277	0.021	0.051	0.009	0.000	0.000	0.570	0.077	0.538	0.000	0.103	0.065	0.013	0.033
PladumEVm013526	1.475	0.698	0.839	1.900	1.308	0.695	0.672	0.672	1.795	1.245	1.890	1.297	2.649	2.316	2.720
PladumEVm013527	0.000	0.000	0.000	0.000	0.000	0.000	0.000	0.000	0.000	0.000	0.000	0.000	0.000	0.000	0.000
PladumEVm013528	0.000	0.000	0.000	0.000	0.000	0.000	0.000	0.000	0.000	0.000	0.000	0.000	0.000	0.000	0.000
PladumEVm013529	1.062	0.237	0.747	0.451	0.500	0.697	0.045	0.236	2.395	0.429	0.748	0.445	1.662	1.359	2.252
PladumEVm013530	0.000	0.000	0.000	0.000	0.000	0.000	0.000	0.000	0.000	0.000	0.000	0.000	0.000	0.000	0.000
PladumEVm013531	26.879	42.165	26.857	5.685	12.587	20.041	17.803	29.367	0.055	0.000	14.302	18.104	18.017	18.308	10.000
PladumEVm013532	0.968	0.779	1.418	0.448	0.589	2.634	1.974	0.775	1.552	1.119	1.675	1.595	1.333	0.952	2.102
PladumEVm013533	0.316	0.238	0.061	0.145	0.125	0.158	0.000	0.167	0.813	0.485	0.222	0.142	0.166	0.108	0.102
PladumEVm013534	0.000	0.028	0.000	0.073	0.116	0.122	0.000	0.000	0.000	0.000	0.000	0.000	0.000	0.000	0.000
PladumEVm013535	0.000	0.000	0.000	0.000	0.000	0.000	0.000	0.000	0.000	0.000	0.000	0.000	0.000	0.000	0.000
PladumEVm013536	0.113	0.144	0.114	0.202	0.073	0.030	0.176	0.091	0.098	0.440	0.050	0.147	0.061	0.319	0.268
PladumEVm013537	1.897	0.807	2.327	2.901	1.817	2.088	2.889	1.623	2.148	1.998	1.282	0.563	1.434	2.313	4.423
PladumEVm013538	0.000	0.000	0.000	0.000	0.000	0.000	0.000	0.000	0.000	0.000	0.000	0.000	0.000	0.000	0.000
PladumEVm013539	0.190	0.108	0.028	0.677	0.504	1.585	1.771	0.587	0.877	1.347	1.215	1.018	0.093	0.313	0.141
PladumEVm013540	0.000	0.000	0.051	0.011	0.043	0.116	0.135	0.000	0.012	0.000	0.013	0.012	0.048	0.000	0.000
PladumEVm013541	2.573	1.678	1.813	3.099	2.166	1.584	1.509	1.827	4.464	3.182	4.089	2.897	3.447	3.297	4.287
PladumEVm013542	0.574	0.642	0.149	0.089	0.482	0.709	2.590	0.419	0.011	0.000	0.000	0.002	0.297	0.577	0.052
PladumEVm013543	33.894	46.186	32.361	8.560	15.836	22.978	21.374	38.112	0.099	0.000	18.651	26.302	19.989	21.496	13.178
PladumEVm013544	0.014	0.000	0.025	0.000	0.104	0.014	0.294	0.195	0.371	0.322	0.307	0.228	0.060	0.051	0.096
PladumEVm013545	0.000	0.000	0.000	0.000	0.000	0.000	0.000	0.000	0.000	0.000	0.000	0.000	0.000	0.000	0.000
PladumEVm013546	2.563	3.811	3.383	5.969	4.106	5.178	3.541	3.050	6.469	7.343	6.420	3.970	2.370	2.763	4.050
PladumEVm013547	5.524	5.797	5.093	19.021	12.567	8.972	6.363	8.127	9.343	10.037	9.093	4.950	5.559	6.061	4.952
PladumEVm013548	5.249	2.617	3.162	5.544	4.522	3.376	2.471	2.568	5.662	4.313	5.335	5.090	6.924	5.394	8.261
PladumEVm013549	8.304	12.557	9.500	1.905	4.915	10.233	8.419	15.022	0.104	0.000	4.322	7.211	5.119	6.218	3.232
PladumEVm013550	10.138	14.204	10.707	2.256	5.934	10.733	13.294	16.793	0.018	0.000	4.610	7.424	6.623	6.514	4.078
PladumEVm013551	0.000	0.000	0.000	0.000	0.000	0.000	0.000	0.000	0.000	0.000	0.000	0.000	0.000	0.000	0.000
PladumEVm013552	29.948	23.780	35.670	22.365	22.692	23.817	23.223	19.206	17.833	19.876	19.457	19.137	34.787	33.074	51.459
PladumEVm013553	4.940	9.080	11.026	2.606	3.366	4.407	6.303	7.022	0.511	1.608	1.218	0.974	2.632	6.226	15.678
PladumEVm013554	0.406	0.144	0.341	0.528	0.340	0.174	0.038	0.196	0.413	0.308	0.429	0.317	0.405	0.560	1.073
PladumEVm013555	0.182	0.065	0.213	0.371	0.175	0.191	0.254	0.260	0.178	0.120	0.130	0.154	0.215	0.251	0.241
PladumEVm013556	5.146	5.140	8.126	6.978	8.053	5.095	11.020	6.456	6.936	5.990	4.290	3.686	9.787	12.009	24.168
PladumEVm013557	0.000	0.000	0.000	0.000	0.000	0.000	0.000	0.000	0.000	0.000	0.000	0.000	0.000	0.000	0.000
PladumEVm013558	4.577	5.730	4.202	0.842	2.361	3.155	3.047	5.390	0.027	0.000	1.533	3.086	2.633	2.117	1.591
PladumEVm013559	3.975	4.535	4.555	5.596	4.512	4.964	7.609	7.696	2.218	1.465	1.110	2.513	1.910	1.441	2.379
PladumEVm013560	0.038	0.166	0.145	0.085	0.037	0.066	0.000	0.000	0.081	0.034	0.046	0.066	0.011	0.000	0.082
PladumEVm013561	0.128	0.069	0.093	0.031	0.049	0.086	0.522	0.381	0.135	0.074	0.059	0.066	0.164	0.117	0.135
PladumEVm013562	0.179	0.000	0.072	0.000	0.025	0.000	0.000	0.000	0.122	0.053	0.039	0.092	0.284	0.077	0.103
PladumEVm013563	0.000	0.000	0.000	0.000	0.000	0.000	0.000	0.000	0.000	0.000	0.000	0.000	0.000	0.000	0.000
PladumEVm013564	0.511	0.210	0.330	0.523	0.617	1.273	0.614	0.565	1.758	0.884	0.640	0.576	0.915	0.394	1.080
PladumEVm013565	17.426	27.682	22.952	2.417	6.696	19.156	18.299	23.191	0.000	0.010	3.476	10.513	11.889	12.602	8.339
PladumEVm013566	2.864	1.769	1.202	5.213	3.825	5.883	2.904	3.098	4.234	5.366	7.460	6.141	2.928	2.462	3.180
PladumEVm013567	0.000	0.000	0.014	0.013	0.023	0.000	0.000	0.000	0.106	0.030	0.093	0.000	0.022	0.027	0.013
PladumEVm013568	4.155	2.577	3.711	6.548	7.569	5.423	2.260	3.002	4.724	6.503	4.130	4.959	2.041	1.243	3.355
PladumEVm013569	2.085	3.297	2.304	3.322	3.316	3.556	0.726	2.191	0.716	0.357	3.349	2.733	1.554	2.722	2.039
PladumEVm013570	0.741	0.724	0.348	2.298	1.051	0.751	1.045	0.838	1.764	1.926	2.266	1.189	0.829	1.047	1.286
PladumEVm013571	0.477	0.253	0.291	0.066	0.154	0.948	2.494	0.939	0.821	0.641	0.376	0.364	0.235	0.364	0.554
PladumEVm013572	5.501	5.654	5.077	4.855	5.264	3.427	3.152	4.625	9.077	6.908	7.522	4.656	6.517	6.037	5.829
PladumEVm013573	2.951	2.075	2.893	2.701	2.085	1.421	1.015	1.330	2.415	2.477	2.669	2.711	2.960	2.948	4.240
PladumEVm013574	40.976	35.415	39.892	60.888	60.115	39.948	39.195	30.806	35.008	39.284	49.174	37.005	28.020	33.814	41.012
PladumEVm013575	3.945	9.895	9.528	13.917	10.637	12.453	4.955	11.913	2.770	6.192	9.005	7.940	3.601	6.644	5.906
PladumEVm013576	1.102	0.993	1.150	1.754	1.701	2.281	1.688	1.768	2.240	1.808	1.086	1.162	1.559	1.259	1.598
PladumEVm013577	4.966	3.626	3.306	5.690	5.313	3.102	2.723	2.671	4.898	4.314	3.853	4.650	3.981	4.170	4.539
PladumEVm013578	5.769	8.846	7.932	4.211	3.278	3.961	9.837	5.709	2.594	2.685	4.054	4.107	6.160	9.573	11.747
PladumEVm013579	2.559	1.917	2.063	4.387	2.668	2.608	2.857	2.180	2.720	2.739	1.946	1.440	3.878	3.172	5.071
PladumEVm013580	2.757	3.286	3.185	4.591	4.294	4.319	6.834	3.728	1.241	1.283	0.933	1.499	1.913	3.201	3.771
PladumEVm013581	0.211	0.275	0.078	0.618	0.409	0.421	0.029	0.160	0.381	0.195	0.363	0.320	0.490	0.461	0.347
PladumEVm013582	0.162	0.099	0.000	0.267	0.151	0.309	0.484	0.125	0.361	0.135	0.181	0.121	0.092	0.192	0.032
PladumEVm013583	0.512	0.650	0.651	0.156	0.306	0.986	1.082	0.121	1.226	0.599	0.432	0.198	0.720	0.509	1.245
PladumEVm013584	8.772	13.249	10.205	1.985	5.325	8.658	8.295	13.633	0.018	0.000	3.708	6.705	6.122	5.984	3.665
PladumEVm013585	0.863	0.647	0.402	0.818	0.671	0.215	0.522	0.180	0.661	0.627	0.907	0.771	1.417	1.025	1.256
PladumEVm013586	0.042	0.049	0.042	0.095	0.115	0.012	0.000	0.058	0.077	0.111	0.055	0.064	0.039	0.091	0.059
PladumEVm013587	0.000	0.000	0.000	0.000	0.000	0.000	0.000	0.000	0.000	0.000	0.000	0.000	0.000	0.000	0.000
PladumEVm013588	1.385	0.979	0.489	6.275	3.493	5.451	0.329	2.312	1.616	1.549	1.096	0.731	1.547	1.428	1.043
PladumEVm013589	0.000	0.000	0.000	0.000	0.000	0.000	0.000	0.000	0.000	0.000	0.000	0.000	0.000	0.000	0.000
PladumEVm013590	2.957	1.312	1.602	2.780	2.616	0.789	0.121	1.407	3.148	2.469	1.624	1.711	2.312	2.139	3.080
PladumEVm013591	0.084	0.079	0.255	0.752	0.550	0.826	0.092	0.182	0.326	0.222	0.408	0.929	0.156	0.100	0.381
PladumEVm013592	0.000	0.000	0.000	0.000	0.000	0.000	0.000	0.000	0.000	0.000	0.000	0.000	0.000	0.000	0.000
PladumEVm013593	0.000	0.000	0.000	0.000	0.000	0.000	0.000	0.000	0.000	0.000	0.000	0.000	0.000	0.000	0.000
PladumEVm013594	0.382	0.123	0.108	0.196	0.404	0.000	0.000	0.284	0.159	0.541	0.254	0.281	0.345	0.226	0.279
PladumEVm013595	41.747	52.353	37.598	9.268	23.410	27.973	39.886	49.698	0.000	0.000	13.010	29.343	23.683	25.542	13.671
PladumEVm013596	0.504	0.641	0.487	0.095	0.237	0.261	0.421	0.369	0.000	0.000	0.156	0.178	0.250	0.277	0.159
PladumEVm013597	0.000	0.000	0.000	0.000	0.000	0.000	0.000	0.000	0.000	0.000	0.000	0.000	0.000	0.000	0.000
PladumEVm013598	0.135	0.173	0.140	0.512	0.286	0.127	0.000	0.070	0.417	0.274	0.458	0.356	0.264	0.135	0.248
PladumEVm013599	0.176	0.183	0.119	1.132	0.666	0.000	0.000	0.041	0.013	0.000	0.031	0.157	0.226	0.157	0.124
PladumEVm013600	11.077	16.243	9.037	2.412	5.310	9.508	8.836	14.428	0.000	0.000	5.361	9.190	6.893	6.463	4.312
PladumEVm013601	0.025	0.108	0.071	1.102	0.595	0.000	0.000	0.000	0.050	0.000	0.000	0.013	0.121	0.055	0.000
PladumEVm013602	3.042	1.760	2.129	0.880	0.810	1.449	1.413	1.148	4.357	4.699	5.343	4.604	2.746	4.066	3.006
PladumEVm013603	0.069	0.123	0.078	0.833	0.598	0.118	0.000	0.179	0.048	0.102	0.041	0.083	0.108	0.125	0.178
PladumEVm013604	13.364	18.409	13.921	17.834	15.378	16.149	15.110	13.385	22.860	15.687	12.487	9.980	7.449	8.461	8.962
PladumEVm013605	0.661	0.924	0.738	1.861	0.739	2.253	1.739	0.544	2.586	3.656	2.640	1.964	0.955	1.398	1.197
PladumEVm013606	0.273	0.414	0.418	0.966	0.576	0.565	0.000	0.725	0.091	0.099	0.306	0.233	0.181	0.181	0.405
PladumEVm013607	6.980	6.129	7.245	4.647	3.515	10.543	4.557	6.873	8.762	13.529	7.625	7.960	9.953	7.316	8.545
PladumEVm013608	0.000	0.000	0.000	0.000	0.000	0.000	0.000	0.000	0.000	0.000	0.000	0.000	0.000	0.000	0.000
PladumEVm013609	1.580	1.428	1.549	1.657	1.097	1.581	1.039	1.047	1.974	1.085	1.586	1.267	1.774	1.563	2.643
PladumEVm013610	0.173	0.609	0.180	1.840	0.949	0.750	0.292	0.614	0.749	1.331	1.849	0.827	0.493	0.781	0.303
PladumEVm013611	21.072	20.688	28.089	11.393	8.368	6.357	5.447	3.843	6.159	6.047	6.054	9.841	18.068	19.519	28.691
PladumEVm013612	2.038	3.057	2.176	2.703	3.061	6.541	10.773	7.868	3.379	3.249	3.429	3.505	1.700	1.468	1.416
PladumEVm013613	0.301	0.234	0.124	0.345	0.205	0.058	0.145	0.125	0.096	0.121	0.207	0.100	0.152	0.306	0.222
PladumEVm013614	0.477	0.520	0.533	1.042	1.277	1.152	0.864	0.589	0.927	0.833	0.498	0.437	0.997	1.003	1.630
PladumEVm013615	6.314	6.743	6.537	5.997	4.726	2.013	2.186	1.906	2.230	3.515	5.367	6.403	9.449	10.756	11.368
PladumEVm013616	0.745	0.826	0.727	0.903	0.942	1.739	0.331	0.611	3.239	2.422	1.719	0.892	0.958	1.148	0.780
PladumEVm013617	0.456	0.859	0.850	1.130	0.513	0.199	0.126	0.468	0.310	0.436	0.827	0.599	0.990	0.890	1.257
PladumEVm013618	0.318	0.221	0.538	0.670	0.565	0.535	0.000	0.528	0.479	0.637	0.445	0.596	0.843	0.775	1.255
PladumEVm013619	2.912	3.049	2.236	2.174	2.574	2.025	3.956	1.668	5.030	3.131	2.361	2.097	3.922	4.054	4.170
PladumEVm013620	31.358	25.979	27.472	25.148	22.705	19.269	17.350	12.697	26.909	21.453	19.940	23.312	31.136	29.049	37.444
PladumEVm013621	2.086	3.896	2.115	0.749	1.727	0.913	0.027	1.322	0.017	0.000	1.098	1.809	1.595	1.459	0.547
PladumEVm013622	0.005	0.135	0.085	0.085	0.103	0.274	0.000	0.380	0.081	0.293	0.147	0.131	0.075	0.056	0.068
PladumEVm013623	0.000	0.000	0.000	0.000	0.000	0.000	0.000	0.000	0.000	0.000	0.000	0.000	0.000	0.000	0.000
PladumEVm013624	39.188	52.540	36.866	9.532	19.666	27.904	29.333	44.838	0.130	0.000	18.546	30.309	22.642	22.228	15.259
PladumEVm013625	0.069	0.000	0.119	0.116	0.127	0.028	0.000	0.151	0.050	0.049	0.059	0.083	0.036	0.038	0.018
PladumEVm013626	2.797	5.032	2.912	0.747	1.309	1.914	1.913	3.344	0.000	0.000	1.532	2.532	2.293	2.003	1.225
PladumEVm013627	13.713	22.936	14.243	3.147	6.125	12.552	11.329	17.306	0.022	0.000	7.215	10.039	9.397	9.326	5.560
PladumEVm013628	12.350	22.490	18.633	2.211	5.226	10.411	15.829	13.917	0.056	0.015	5.691	12.091	9.358	11.477	6.995
PladumEVm013629	0.025	0.000	0.014	0.000	0.012	0.115	0.000	0.000	0.000	0.023	0.718	0.000	0.022	0.012	0.000
PladumEVm013630	51.016	50.577	48.449	37.552	40.044	33.147	36.698	32.088	29.411	33.671	31.331	40.180	31.263	37.985	55.161
PladumEVm013631	8.989	8.894	8.866	11.852	11.078	9.451	8.310	8.499	8.497	10.399	9.674	7.697	6.138	7.204	8.055
PladumEVm013632	0.200	0.247	0.190	0.567	0.614	0.701	0.900	0.257	0.551	0.510	0.480	0.355	0.273	0.290	0.448
PladumEVm013633	13.602	11.487	12.108	11.349	12.639	17.379	12.250	13.184	28.501	11.780	8.128	7.136	18.085	12.755	15.654
PladumEVm013634	0.000	0.000	0.000	0.000	0.000	0.000	0.000	0.000	0.000	0.000	0.000	0.000	0.000	0.000	0.000
PladumEVm013635	1.740	5.118	1.150	0.286	0.055	1.941	1.998	4.705	0.012	0.000	0.833	1.365	2.390	0.972	1.190
PladumEVm013636	4.628	4.290	4.944	3.630	3.177	1.852	3.344	2.190	4.474	4.776	3.323	3.892	4.440	3.963	4.929
PladumEVm013637	0.517	0.962	0.175	0.104	0.075	0.100	0.000	0.000	0.105	0.255	0.198	0.000	0.236	0.412	0.303
PladumEVm013638	3.847	3.462	3.398	4.909	4.711	2.318	2.198	4.050	4.518	4.793	5.953	5.725	4.009	5.064	4.482
PladumEVm013639	0.855	0.456	0.721	1.111	1.336	0.708	0.292	0.251	0.317	0.693	0.648	0.658	1.119	1.096	2.227
PladumEVm013640	0.000	0.000	0.000	0.000	0.000	0.000	0.000	0.000	0.000	0.000	0.000	0.000	0.000	0.000	0.000
PladumEVm013641	1.019	0.955	0.636	1.949	0.993	1.120	1.664	1.264	1.462	1.252	1.575	1.549	0.573	0.711	0.998
PladumEVm013642	8.991	10.708	8.794	0.833	1.136	1.627	3.046	3.471	0.810	0.741	1.225	3.696	2.681	2.858	4.266
PladumEVm013643	1.370	1.069	1.293	0.402	0.847	1.359	1.771	2.358	2.089	2.719	1.494	1.197	2.653	1.216	1.860
PladumEVm013644	24.888	31.193	25.814	20.976	18.228	14.076	14.719	11.394	31.158	44.722	32.210	36.936	17.209	17.771	21.265
PladumEVm013645	0.291	0.259	0.207	0.178	0.258	0.068	0.000	0.369	0.457	0.421	0.386	0.397	0.477	0.486	0.225
PladumEVm013646	2.390	1.474	1.766	2.208	1.571	1.712	1.411	1.741	3.162	2.580	1.733	1.992	3.017	2.376	3.159
PladumEVm013647	2.458	4.859	3.626	0.902	1.320	1.721	4.114	3.351	0.000	0.000	1.123	3.215	2.860	2.180	1.372
PladumEVm013648	12.265	8.143	10.787	6.004	7.022	4.977	5.074	4.510	17.234	7.588	8.049	5.052	15.982	12.209	15.146
PladumEVm013649	2.203	1.559	1.948	1.984	2.407	1.688	1.567	0.974	2.837	1.545	2.185	2.138	2.897	2.657	3.733
PladumEVm013650	0.775	0.590	0.871	0.783	0.943	0.295	0.647	0.152	0.828	0.679	0.708	0.389	0.619	0.454	0.973
PladumEVm013651	0.374	0.695	0.396	0.119	0.525	0.515	0.000	0.268	0.296	0.000	0.645	0.540	0.109	1.192	0.602
PladumEVm013652	18.853	27.980	18.325	4.573	9.491	14.124	15.863	24.380	0.025	0.000	8.502	14.299	12.064	12.336	7.029
PladumEVm013653	4.961	3.056	1.872	2.917	2.962	1.898	2.032	1.895	3.608	5.433	4.527	7.158	3.897	2.939	2.964
PladumEVm013654	0.282	0.176	0.277	0.324	0.349	0.179	0.225	0.192	0.513	0.365	0.294	0.116	0.274	0.207	0.201
PladumEVm013655	1.857	2.278	1.361	1.079	2.469	4.247	1.206	0.821	34.675	9.118	0.845	1.971	4.275	3.409	1.277
PladumEVm013656	7.192	4.189	7.300	12.661	11.964	6.659	8.180	5.224	7.555	5.294	4.078	4.800	11.875	10.829	19.085
PladumEVm013657	0.000	0.000	0.000	0.000	0.000	0.000	0.000	0.000	0.000	0.000	0.000	0.000	0.000	0.000	0.000
PladumEVm013658	0.039	0.000	0.048	0.000	0.000	0.596	0.000	0.000	0.015	0.000	0.381	0.029	0.000	0.012	0.000
PladumEVm013659	0.000	0.000	0.000	0.041	0.045	0.181	0.000	0.000	0.193	0.000	0.343	0.054	0.000	0.102	0.181
PladumEVm013660	0.000	0.000	0.000	0.000	0.000	0.000	0.000	0.000	0.000	0.000	0.000	0.000	0.000	0.000	0.000
PladumEVm013661	0.356	0.187	0.289	0.541	0.339	0.174	0.000	0.280	0.238	0.422	0.752	0.468	0.305	0.471	0.487
PladumEVm013662	0.226	0.042	0.261	0.341	0.142	0.034	0.000	0.152	0.031	0.086	0.100	0.229	0.215	0.265	0.192
PladumEVm013663	5.831	6.230	5.938	7.459	6.325	8.138	6.751	7.266	7.118	6.949	9.494	6.760	4.492	5.049	4.850
PladumEVm013664	8.116	10.226	8.634	9.166	7.490	7.994	6.700	6.779	13.189	11.805	8.920	12.939	7.864	8.831	7.927
PladumEVm013665	40.776	51.651	44.040	63.263	53.482	37.684	49.887	33.519	49.183	65.568	69.065	57.067	34.838	46.054	42.933
PladumEVm013666	28.832	18.485	18.713	24.414	17.932	24.178	30.980	16.515	32.876	37.207	30.257	25.220	18.579	20.182	26.296
PladumEVm013667	1.126	1.354	1.043	4.487	2.780	0.476	0.540	0.552	0.651	0.258	0.862	0.648	1.720	1.767	2.242
PladumEVm013668	4.986	5.163	5.669	2.450	1.778	2.528	1.517	1.103	7.413	9.889	5.443	4.415	1.687	1.981	3.014
PladumEVm013669	1.259	0.813	0.784	1.012	0.995	1.770	1.690	1.392	1.434	0.752	1.553	0.753	2.371	1.077	2.599
PladumEVm013670	5.340	5.467	6.022	5.624	4.159	2.633	2.999	3.581	5.141	4.663	5.465	3.225	3.810	4.310	5.945
PladumEVm013671	3.007	2.642	2.558	3.897	3.539	3.894	4.955	3.470	2.958	2.751	2.711	3.329	3.509	2.924	3.072
PladumEVm013672	0.585	0.123	0.604	0.195	0.420	0.244	0.345	0.000	0.097	0.372	0.184	0.369	0.371	0.395	0.754
PladumEVm013673	0.076	0.012	0.013	0.049	0.058	0.044	0.017	0.032	0.055	0.122	0.014	0.068	0.206	0.147	0.091
PladumEVm013674	19.458	22.088	18.243	17.004	17.357	15.652	12.531	14.766	17.303	16.431	15.994	16.422	17.818	17.777	19.926
PladumEVm013675	0.000	0.000	0.020	0.000	0.000	0.000	0.000	0.000	0.009	0.000	0.000	0.000	0.007	0.000	0.000
PladumEVm013676	8.390	8.707	9.271	9.911	8.892	5.329	5.741	4.949	6.239	6.131	7.214	9.227	6.561	8.971	9.218
PladumEVm013677	24.636	38.279	27.018	6.783	16.417	25.093	30.081	45.887	0.148	0.010	13.238	20.530	14.583	15.816	8.645
PladumEVm013678	3.068	2.462	3.026	1.578	2.087	2.334	1.726	1.522	4.103	2.487	3.359	2.361	3.044	2.956	4.127
PladumEVm013679	1.985	1.730	1.571	3.949	3.001	1.354	1.582	1.401	2.877	2.427	2.443	2.409	3.587	3.010	4.283
PladumEVm013680	3.755	6.563	6.030	4.132	4.613	8.875	6.559	11.116	3.801	3.085	3.814	4.502	4.381	5.547	6.499
PladumEVm013681	0.124	0.242	0.085	0.033	0.078	0.301	0.057	0.367	0.553	0.300	0.236	0.533	0.137	0.250	0.057
PladumEVm013682	0.000	0.000	0.000	0.000	0.000	0.000	0.000	0.000	0.000	0.000	0.000	0.000	0.000	0.000	0.000
PladumEVm013683	3.835	3.545	3.401	5.102	3.304	5.447	4.620	4.744	4.721	4.271	3.857	3.116	4.238	4.022	5.531
PladumEVm013684	0.400	0.394	0.457	1.093	0.501	0.377	0.000	0.092	0.716	1.105	0.550	0.553	0.832	0.710	1.847
PladumEVm013685	5.182	7.147	5.434	5.583	5.371	5.042	5.166	5.259	5.837	5.093	4.904	4.445	3.843	5.011	4.604
PladumEVm013686	6.422	7.606	5.449	1.554	2.933	4.691	4.913	6.527	0.023	0.000	2.499	4.072	3.690	3.135	1.834
PladumEVm013687	2.014	1.658	2.192	1.144	0.972	1.537	0.457	0.582	0.632	0.372	0.514	0.584	1.963	1.392	2.074
PladumEVm013688	7.652	5.634	8.440	18.139	11.493	4.702	6.485	5.605	2.656	1.974	7.802	8.736	5.873	5.819	8.854
PladumEVm013689	1.137	1.142	1.174	2.565	2.228	1.054	1.560	1.203	1.945	1.732	1.662	1.271	1.640	1.795	3.201
PladumEVm013690	2.443	2.063	1.900	2.570	2.306	2.685	2.196	2.305	2.570	2.491	2.399	2.201	3.891	3.231	4.598
PladumEVm013691	1.849	1.687	1.642	2.873	2.508	3.206	2.914	2.505	3.543	3.389	2.133	2.364	2.962	2.278	2.640
PladumEVm013692	24.851	38.533	25.879	5.487	13.593	21.858	27.016	34.147	0.109	0.008	12.306	18.961	17.147	17.008	9.892
PladumEVm013693	0.097	0.027	0.044	0.234	0.147	0.168	0.096	0.111	0.560	0.359	0.248	0.196	0.234	0.150	0.233
PladumEVm013694	0.000	0.000	0.000	0.000	0.000	0.000	0.000	0.000	0.000	0.000	0.000	0.000	0.000	0.000	0.000
PladumEVm013695	11.406	18.479	10.478	2.281	5.053	6.379	8.652	11.853	0.000	0.000	4.701	7.615	7.522	9.589	4.802
PladumEVm013696	8.589	12.408	8.458	1.430	3.554	5.971	6.737	10.592	0.000	0.012	3.207	6.117	6.859	6.072	3.862
PladumEVm013697	0.495	0.099	0.233	1.011	1.020	0.258	0.729	0.300	0.512	0.491	0.438	0.248	0.337	0.253	0.609
PladumEVm013698	4.979	6.348	5.769	7.314	7.542	9.834	8.699	8.565	5.782	6.855	7.049	6.460	4.271	5.772	5.949
PladumEVm013699	0.441	0.284	0.312	0.812	0.972	0.677	1.008	1.250	1.069	0.973	0.786	0.658	1.016	0.810	0.659
PladumEVm013700	12.103	12.215	10.733	12.540	12.123	8.554	7.435	8.092	9.229	12.244	9.575	10.886	10.132	11.060	11.972
PladumEVm013701	0.111	0.141	0.000	0.148	0.000	0.357	0.090	0.318	0.020	0.011	0.224	0.056	0.000	0.014	0.009
PladumEVm013702	0.335	0.553	0.358	0.675	0.672	0.590	0.113	0.286	0.295	0.613	0.240	0.674	0.262	0.200	0.286
PladumEVm013703	2.194	3.175	2.489	1.149	1.341	0.136	0.228	1.207	0.494	1.127	1.064	0.620	0.417	0.810	0.857
PladumEVm013704	1.305	1.913	1.420	1.671	2.969	1.760	1.529	2.213	1.247	1.436	1.824	1.025	2.320	1.865	1.339
PladumEVm013705	0.023	0.000	0.000	0.011	0.000	0.000	0.000	0.000	0.000	0.000	0.000	0.000	0.029	0.000	0.000
PladumEVm013706	0.240	0.492	0.339	0.098	0.214	0.249	0.540	0.327	0.000	0.000	0.166	0.273	0.099	0.161	0.092
PladumEVm013707	0.000	0.000	0.000	0.000	0.000	0.000	0.000	0.000	0.000	0.000	0.000	0.000	0.000	0.000	0.000
PladumEVm013708	3.613	5.261	5.826	3.753	4.145	1.957	1.407	1.658	1.000	1.371	1.061	1.770	2.121	2.335	3.527
PladumEVm013709	0.237	0.145	0.179	0.217	0.359	0.290	0.243	0.177	0.211	0.397	0.197	0.149	0.210	0.069	0.268
PladumEVm013710	1.066	1.239	1.528	2.168	1.886	2.021	1.261	0.638	1.068	0.905	0.774	0.837	1.277	1.448	1.110
PladumEVm013711	1.234	0.740	0.599	0.819	0.662	1.342	1.488	0.932	4.013	2.896	4.648	3.116	1.303	2.174	1.612
PladumEVm013712	7.635	12.187	9.544	1.696	3.685	5.324	5.120	10.313	0.011	0.000	3.970	6.576	5.324	5.631	3.199
PladumEVm013713	5.182	13.448	5.365	9.297	9.022	13.543	19.848	17.737	2.381	3.067	5.951	5.319	4.491	5.946	4.027
PladumEVm013714	0.362	0.774	0.836	1.134	0.682	0.514	1.052	0.466	1.054	0.185	2.715	1.306	0.216	0.502	0.758
PladumEVm013715	0.277	0.290	0.393	0.366	0.189	0.186	0.406	0.395	0.347	0.577	0.656	0.213	0.297	0.335	0.417
PladumEVm013716	2.245	1.864	1.554	2.444	1.662	1.138	0.701	0.848	1.638	1.699	1.906	2.039	2.146	2.160	2.335
PladumEVm013717	0.185	0.121	0.123	0.162	0.214	0.389	0.000	0.535	0.104	0.337	0.635	0.210	0.314	0.000	0.221
PladumEVm013718	1.550	1.195	1.708	1.679	1.613	2.299	2.864	1.660	3.514	2.087	1.882	1.237	2.271	1.877	2.929
PladumEVm013719	0.000	0.000	0.000	0.000	0.000	0.000	0.000	0.000	0.000	0.000	0.000	0.000	0.000	0.000	0.000
PladumEVm013720	1.108	1.517	1.119	0.489	0.259	1.051	1.110	0.408	0.681	0.818	0.831	1.172	0.517	0.518	0.961
PladumEVm013721	1.660	1.195	2.097	1.540	2.075	2.629	1.919	1.015	5.310	5.870	4.844	3.186	1.249	1.425	1.368
PladumEVm013722	0.063	0.000	0.043	0.000	0.000	0.000	0.000	0.000	0.366	0.275	0.146	0.765	0.153	0.362	0.353
PladumEVm013723	85.973	68.640	74.151	66.401	63.246	59.274	50.226	41.334	113.471	59.833	60.544	58.632	72.657	65.867	82.027
PladumEVm013724	0.000	0.000	0.000	0.000	0.009	0.000	0.041	0.000	0.019	0.008	0.000	0.000	0.020	0.008	0.041
PladumEVm013725	2.259	2.682	2.798	0.498	1.300	1.973	1.549	2.619	0.000	0.000	1.026	1.993	1.769	1.543	0.841
PladumEVm013726	0.741	0.974	0.856	1.231	0.834	1.755	1.102	0.866	2.151	1.332	1.217	1.458	1.104	0.677	1.341
PladumEVm013727	1.117	0.945	0.797	1.923	1.440	0.433	0.050	0.312	1.153	1.034	0.700	0.855	1.248	0.954	1.928
PladumEVm013728	0.866	0.184	0.344	0.407	0.443	0.505	0.577	0.000	0.360	0.128	0.237	0.255	0.914	0.740	1.298
PladumEVm013729	3.222	2.957	3.468	3.357	4.027	3.763	2.977	2.426	3.817	3.102	2.212	3.353	3.533	2.967	4.203
PladumEVm013730	3.871	3.914	3.843	7.952	6.279	5.898	6.970	5.468	7.541	8.668	8.824	7.592	6.302	7.171	8.835
PladumEVm013731	0.176	0.049	0.081	0.070	0.041	0.064	0.000	0.129	0.436	0.290	0.242	0.179	0.187	0.213	0.199
PladumEVm013732	0.106	0.061	0.091	0.105	0.157	0.000	0.125	0.018	0.376	0.202	0.194	0.059	0.073	0.060	0.021
PladumEVm013733	0.027	0.000	0.000	0.266	0.438	0.000	0.371	0.000	0.568	0.365	0.403	0.189	0.025	0.101	0.022
PladumEVm013734	0.000	0.000	0.000	0.000	0.000	0.000	0.000	0.000	0.000	0.000	0.000	0.000	0.000	0.000	0.000
PladumEVm013735	0.015	0.000	0.000	0.000	0.015	0.000	0.000	0.000	0.022	0.009	0.000	0.000	0.022	0.005	0.009
PladumEVm013736	4.994	9.363	5.457	1.562	3.261	1.943	5.658	9.074	0.054	0.000	3.150	4.033	3.140	2.615	2.460
PladumEVm013737	7.896	10.613	7.539	1.433	3.990	6.740	6.246	8.833	0.037	0.004	3.273	5.433	4.972	4.939	2.837
PladumEVm013738	89.063	123.414	86.552	17.405	34.058	52.863	54.055	65.229	0.255	0.043	30.888	53.247	57.482	56.736	30.958
PladumEVm013739	0.235	0.211	0.178	0.062	0.051	1.860	0.415	0.668	0.691	0.570	0.329	1.496	0.258	0.334	0.288
PladumEVm013740	0.000	0.000	0.043	0.012	0.073	0.000	0.000	0.000	0.000	0.011	0.015	0.064	0.043	0.023	0.034
PladumEVm013741	0.000	0.000	0.000	0.000	0.000	0.000	0.000	0.017	0.000	0.000	0.000	0.000	0.000	0.000	0.000
PladumEVm013742	0.146	0.488	0.180	0.118	0.121	0.300	0.000	0.221	0.000	0.000	0.292	0.354	0.209	0.200	0.078
PladumEVm013743	0.000	0.000	0.014	0.057	0.059	0.000	0.000	0.086	0.000	0.000	0.044	0.087	0.021	0.055	0.100
PladumEVm013744	74.821	133.037	78.623	16.301	21.409	55.136	97.177	114.252	7.606	7.498	37.067	41.102	35.315	59.130	35.539
PladumEVm013745	0.191	0.000	0.124	0.015	0.149	0.000	0.000	0.000	0.230	0.225	0.166	0.026	0.339	0.419	0.254
PladumEVm013746	1.303	0.948	1.121	2.215	1.780	1.172	1.233	0.760	1.273	1.778	2.952	1.796	1.478	1.753	2.151
PladumEVm013747	4.589	4.069	3.908	4.703	3.688	3.398	1.182	2.222	3.397	2.833	2.791	3.491	2.366	2.398	2.810
PladumEVm013748	22.306	49.722	27.098	1.233	3.401	1.053	0.568	0.856	5.106	10.890	5.876	26.430	0.272	0.170	0.560
PladumEVm013749	2.420	1.298	1.817	2.660	2.572	1.273	0.763	1.089	2.218	2.382	2.386	2.205	2.724	2.477	2.776
PladumEVm013750	0.000	0.153	0.037	0.031	0.000	0.000	0.116	0.047	0.127	0.049	0.013	0.011	0.066	0.100	0.080
PladumEVm013751	1.424	1.055	1.465	1.285	1.456	0.836	0.851	1.094	2.256	1.557	1.787	0.936	1.970	2.113	1.931
PladumEVm013752	30.749	29.534	36.133	46.372	45.914	22.292	22.872	23.822	25.904	30.785	32.714	26.676	21.656	31.016	36.432
PladumEVm013753	1.518	2.126	1.420	3.618	3.467	2.682	2.466	3.819	2.945	3.807	2.344	2.704	3.256	2.673	2.948
PladumEVm013754	0.000	0.011	0.000	0.020	0.000	0.000	0.000	0.000	0.034	0.009	0.000	0.011	0.000	0.000	0.000
PladumEVm013755	27.279	27.502	24.312	41.267	30.102	15.406	13.125	16.887	12.457	25.624	32.301	33.180	29.109	31.001	32.443
PladumEVm013756	6.275	9.293	7.689	1.000	3.487	7.090	6.259	12.144	0.018	0.000	1.420	4.458	3.939	4.747	2.462
PladumEVm013757	26.504	44.280	27.419	5.781	11.249	20.977	19.836	29.712	0.031	0.000	10.789	20.617	17.794	20.086	10.603
PladumEVm013758	0.861	0.945	0.698	0.933	0.733	0.300	0.000	0.329	1.018	1.487	0.143	0.459	0.581	0.604	0.418
PladumEVm013759	0.676	0.295	0.828	0.178	0.449	0.199	0.554	0.560	0.138	0.079	0.213	0.326	0.208	0.360	1.174
PladumEVm013760	5.191	3.383	5.077	5.361	4.363	1.827	2.537	1.862	3.953	3.145	4.014	4.221	6.562	5.393	7.169
PladumEVm013761	10.797	13.743	12.138	11.858	9.696	5.292	2.652	3.227	9.902	13.877	11.206	7.490	8.169	6.185	9.381
PladumEVm013762	7.497	6.808	7.041	2.496	3.507	1.434	1.181	2.855	1.433	0.848	1.642	1.714	2.386	2.531	3.623
PladumEVm013763	0.290	0.194	0.135	0.273	0.476	0.386	0.127	0.123	0.010	0.093	0.483	0.407	0.967	0.426	1.031
PladumEVm013764	0.140	0.160	0.305	0.436	0.169	0.096	0.000	0.241	0.217	0.318	0.230	0.220	0.271	0.519	0.347
PladumEVm013765	0.973	0.481	0.621	0.532	0.624	0.769	1.229	0.924	2.273	2.013	2.678	2.115	2.031	1.896	1.740
PladumEVm013766	3.844	3.532	3.118	3.923	3.806	2.601	2.981	2.399	2.462	2.953	3.076	3.187	3.593	3.251	3.952
PladumEVm013767	0.000	0.000	0.000	0.000	0.000	0.000	0.000	0.000	0.000	0.000	0.000	0.000	0.000	0.000	0.000
PladumEVm013768	1.939	1.651	1.355	2.414	2.094	0.887	0.677	0.642	2.046	2.192	2.445	2.473	2.972	2.413	2.773
PladumEVm013769	69.009	100.518	68.519	16.158	33.589	61.254	71.105	99.907	0.115	0.027	31.575	56.084	41.951	49.007	26.945
PladumEVm013770	0.000	0.000	0.000	0.000	0.000	0.000	0.000	0.000	0.000	0.000	0.000	0.000	0.000	0.000	0.000
PladumEVm013771	12.116	16.406	10.374	2.580	6.704	11.289	7.379	18.543	0.133	0.012	4.747	6.909	5.542	6.409	4.112
PladumEVm013772	113.133	101.497	99.555	87.023	74.602	46.016	45.487	39.647	67.135	75.494	69.368	103.028	101.973	96.904	124.974
PladumEVm013773	10.004	15.104	10.165	1.356	4.287	8.221	6.340	10.501	0.034	0.000	3.158	6.771	6.431	6.284	4.011
PladumEVm013774	17.652	15.962	16.620	18.610	18.447	17.660	17.285	16.886	9.718	13.788	13.325	11.691	14.157	13.988	16.699
PladumEVm013775	0.000	0.000	0.000	0.000	0.000	0.000	0.084	0.000	0.000	0.010	0.000	0.000	0.000	0.000	0.000
PladumEVm013776	2.348	0.658	1.107	1.538	1.879	0.376	0.372	0.569	0.889	1.018	0.971	0.671	1.675	1.918	3.360
PladumEVm013777	7.264	5.704	5.967	8.442	7.718	9.622	12.016	7.682	18.423	11.534	10.413	9.617	16.116	13.297	17.959
PladumEVm013778	0.000	0.000	0.000	0.000	0.000	0.012	0.000	0.000	0.000	0.000	0.000	0.000	0.000	0.000	0.000
PladumEVm013779	0.013	0.071	0.104	0.087	0.165	0.085	0.099	0.204	0.263	0.373	0.251	0.013	0.224	0.012	0.132
PladumEVm013780	32.879	45.742	31.965	7.027	14.026	26.054	25.284	36.261	0.169	0.040	18.194	25.780	21.716	19.892	12.762
PladumEVm013781	0.430	1.037	0.337	0.014	0.073	0.327	0.290	0.864	0.000	0.000	0.053	0.460	0.314	0.378	0.394
PladumEVm013782	1.406	1.671	1.474	2.226	2.083	0.464	0.762	0.761	1.230	1.768	2.509	1.291	1.144	1.041	1.224
PladumEVm013783	11.265	7.422	7.674	10.740	9.621	6.627	5.063	4.711	9.801	7.842	9.203	8.474	9.848	9.741	13.929
PladumEVm013784	0.101	0.145	0.141	0.468	0.219	0.326	0.457	0.214	0.562	0.315	0.367	0.277	0.490	0.145	0.293
PladumEVm013785	1.690	1.264	1.672	2.615	1.933	0.460	0.407	0.580	3.014	4.167	6.388	2.763	2.465	2.534	2.869
PladumEVm013786	2.335	1.451	2.028	1.152	0.665	0.454	0.319	1.305	0.894	1.016	1.417	1.312	1.492	1.812	1.898
PladumEVm013787	0.000	0.000	0.000	0.000	0.027	0.121	0.000	0.122	0.086	0.104	0.137	0.185	0.000	0.000	0.000
PladumEVm013788	0.449	0.369	0.799	0.667	0.466	0.598	0.000	0.186	0.326	0.279	0.484	0.390	0.653	0.747	0.940
PladumEVm013789	5.112	4.384	4.190	6.734	5.775	3.361	2.118	2.963	4.202	5.932	4.906	4.800	3.872	3.922	4.375
PladumEVm013790	1.564	0.550	1.147	1.514	1.962	0.990	1.308	0.856	1.702	1.409	1.204	1.139	3.334	2.762	6.766
PladumEVm013791	6.465	2.787	4.698	7.963	7.655	4.962	6.146	3.943	5.429	3.579	3.342	3.872	6.627	6.544	10.746
PladumEVm013792	0.233	0.050	0.022	0.997	0.400	0.095	0.000	0.000	0.540	1.347	0.118	0.107	0.016	0.143	0.123
PladumEVm013793	0.902	0.463	1.729	3.621	2.699	0.497	0.943	0.668	0.133	0.000	0.462	0.393	0.482	0.890	1.742
PladumEVm013794	0.354	0.333	0.427	0.349	0.165	0.371	0.382	0.660	0.428	0.317	0.199	0.358	0.246	0.152	0.327
PladumEVm013795	0.130	0.948	0.000	1.708	0.824	0.393	0.598	0.295	0.280	0.018	0.089	0.232	0.000	0.446	0.202
PladumEVm013796	0.055	0.095	0.038	0.000	0.000	0.117	0.000	0.000	0.105	0.170	0.163	0.203	0.101	0.093	0.161
PladumEVm013797	1.714	2.235	2.061	1.007	0.907	1.081	0.818	1.038	0.488	1.173	0.785	1.380	1.538	1.640	1.745
PladumEVm013798	2.385	2.219	1.829	2.641	2.500	2.143	1.498	1.809	2.786	2.402	2.026	2.490	2.800	2.641	3.246
PladumEVm013799	0.000	0.073	0.000	0.308	0.173	0.037	0.000	0.000	0.264	0.135	0.100	0.110	0.056	0.000	0.075
PladumEVm013800	0.588	0.107	0.332	0.291	0.086	0.453	0.166	0.087	1.830	1.825	2.259	1.549	0.491	0.438	0.459
PladumEVm013801	1.239	0.523	0.560	0.591	0.590	0.303	0.000	0.248	0.556	0.678	1.958	0.881	0.907	0.687	1.987
PladumEVm013802	0.000	0.000	0.000	0.000	0.000	0.000	0.000	0.000	0.024	0.000	0.000	0.000	0.000	0.000	0.000
PladumEVm013803	31.295	48.033	35.087	4.733	8.972	19.403	21.793	29.335	0.267	0.000	10.650	17.090	24.115	23.563	14.074
PladumEVm013804	0.324	0.946	0.393	0.176	0.139	1.118	2.418	1.336	1.529	1.021	1.529	2.666	0.075	0.250	0.241
PladumEVm013805	0.438	0.398	0.573	0.244	0.442	0.309	0.074	0.238	0.348	0.358	0.265	0.265	0.296	0.209	0.587
PladumEVm013806	0.155	0.456	0.131	0.510	0.458	0.751	1.482	0.000	1.424	1.558	0.154	0.000	0.050	0.129	0.237
PladumEVm013807	12.669	9.096	8.355	5.971	5.385	4.375	4.558	4.367	6.435	4.782	5.030	7.857	12.018	12.742	19.385
PladumEVm013808	1.981	1.684	1.297	1.704	1.587	1.577	1.693	1.244	2.731	2.167	1.737	1.677	1.899	1.407	1.839
PladumEVm013809	11.114	7.291	7.286	3.428	4.623	3.049	3.495	2.595	4.375	3.139	4.763	4.839	7.187	7.156	10.020
PladumEVm013810	2.420	2.207	1.560	2.096	1.625	1.511	0.884	0.797	1.469	2.300	2.169	1.556	2.189	2.090	2.800
PladumEVm013811	0.123	0.090	0.176	0.087	0.059	0.353	0.185	0.239	0.143	0.193	0.203	0.193	0.228	0.168	0.120
PladumEVm013812	0.000	0.070	0.383	0.000	0.000	0.860	1.845	2.890	0.000	0.000	0.000	0.000	0.000	0.000	0.000
PladumEVm013813	17.728	15.771	18.201	19.957	21.080	8.642	14.226	12.058	10.664	9.496	12.246	12.172	13.959	16.135	20.387
PladumEVm013814	3.961	3.129	2.750	5.012	3.715	2.533	2.737	3.790	3.211	4.141	5.066	5.057	4.389	4.578	5.266
PladumEVm013815	0.000	0.000	0.000	0.000	0.000	0.000	0.000	0.000	0.000	0.000	0.000	0.000	0.000	0.000	0.000
PladumEVm013816	5.565	4.417	4.433	5.157	4.440	3.547	2.903	3.162	3.735	4.573	5.790	5.389	5.852	4.928	5.752
PladumEVm013817	0.902	0.736	0.702	0.501	1.355	1.309	1.488	2.153	2.301	1.591	1.571	1.145	1.265	0.823	0.640
PladumEVm013818	0.000	0.000	0.000	0.000	0.000	0.000	0.000	0.000	0.000	0.000	0.000	0.000	0.000	0.000	0.000
PladumEVm013819	0.152	0.114	0.170	0.278	0.199	0.086	0.379	0.163	0.405	0.257	0.184	0.201	0.355	0.462	0.683
PladumEVm013820	0.000	0.000	0.000	0.000	0.000	0.000	0.000	0.000	0.000	0.000	0.000	0.000	0.000	0.000	0.000
PladumEVm013821	0.255	0.383	0.290	0.904	0.439	1.071	0.552	0.353	1.173	1.012	0.725	0.610	0.534	0.521	0.514
PladumEVm013822	5.313	15.320	8.717	4.244	1.884	0.581	1.401	0.000	0.000	0.000	4.685	1.236	3.703	8.130	8.508
PladumEVm013823	0.317	0.259	0.555	0.387	0.653	0.682	0.289	0.295	0.567	0.608	0.402	0.729	0.818	0.993	1.433
PladumEVm013824	30.569	27.772	28.147	37.058	34.258	45.151	38.891	32.397	26.848	35.969	37.488	28.486	26.313	28.742	27.976
PladumEVm013825	3.422	2.066	3.105	0.270	0.947	2.053	0.728	1.030	0.742	0.621	1.054	1.003	1.375	1.468	1.648
PladumEVm013826	0.095	0.074	0.036	0.090	0.096	0.000	0.000	0.033	0.077	0.096	0.089	0.033	0.069	0.032	0.013
PladumEVm013827	0.075	0.081	0.041	0.093	0.040	0.293	0.887	0.143	0.257	0.116	0.071	0.225	0.043	0.163	0.232
PladumEVm013828	0.697	0.420	0.567	0.619	0.515	0.190	0.188	0.205	0.526	0.474	0.883	0.925	0.634	0.851	0.964
PladumEVm013829	3.262	3.677	3.620	2.810	2.351	2.246	1.241	1.888	4.144	2.969	3.101	2.601	1.883	2.540	2.550
PladumEVm013830	0.297	0.848	0.000	0.000	0.000	0.202	0.739	0.594	3.931	0.544	1.722	0.170	0.248	0.458	0.000
PladumEVm013831	0.070	0.076	0.167	0.227	0.112	0.428	0.000	0.466	0.035	0.000	0.082	0.034	0.158	0.188	0.472
PladumEVm013832	30.178	46.615	31.768	6.873	16.515	24.111	26.368	40.997	0.021	0.009	13.717	21.729	18.684	20.755	12.493
PladumEVm013833	45.473	49.487	44.049	33.342	27.459	38.398	32.374	28.784	66.629	69.755	66.642	70.586	39.060	41.705	44.945
PladumEVm013834	6.767	4.205	5.698	5.259	5.041	4.522	4.086	2.566	12.482	3.402	2.610	2.560	5.462	3.991	6.262
PladumEVm013835	4.111	3.896	4.188	8.365	7.139	7.057	10.103	11.364	8.551	8.517	7.507	5.961	4.774	5.033	4.859
PladumEVm013836	0.515	0.658	0.543	0.837	0.478	0.199	0.869	0.354	0.205	0.230	0.835	1.159	0.495	0.627	0.459
PladumEVm013837	31.101	29.885	34.031	55.473	48.266	23.902	20.850	23.558	33.879	36.171	35.985	30.867	27.977	36.626	43.462
PladumEVm013838	0.499	1.161	0.888	0.866	1.300	1.087	1.236	1.240	1.390	1.270	1.238	1.185	0.864	0.841	0.698
PladumEVm013839	0.673	0.364	0.601	0.934	0.867	0.776	0.316	0.835	1.297	1.287	1.035	1.252	0.737	0.623	0.891
PladumEVm013840	5.385	3.478	3.667	0.536	1.257	0.574	0.642	0.602	0.893	0.571	0.605	1.068	1.581	1.275	2.631
PladumEVm013841	2.460	1.731	1.901	2.121	1.824	2.421	2.762	2.312	3.790	2.538	1.885	1.672	2.464	2.571	2.301
PladumEVm013842	1.413	0.959	1.044	2.301	1.519	1.451	0.912	0.952	1.712	1.459	1.918	1.838	1.548	1.284	1.615
PladumEVm013843	0.000	0.000	0.000	0.000	0.000	0.000	0.000	0.000	0.000	0.000	0.000	0.000	0.000	0.000	0.000
PladumEVm013844	0.000	0.027	0.029	0.000	0.049	0.000	0.000	0.120	0.000	0.015	0.000	0.000	0.000	0.008	0.016
PladumEVm013845	57.430	50.046	62.194	41.743	31.224	30.449	34.918	28.362	23.825	34.360	50.755	35.148	15.572	21.208	40.128
PladumEVm013846	6.018	4.383	4.166	6.131	3.451	1.329	0.906	0.970	1.054	1.221	1.421	3.291	8.246	7.778	8.986
PladumEVm013847	2.982	3.974	3.155	0.683	1.398	3.623	2.795	4.408	0.008	0.000	2.160	2.902	2.209	2.113	1.202
PladumEVm013848	0.391	0.538	0.411	0.470	0.533	0.257	0.040	0.316	0.248	0.297	0.366	0.569	0.662	0.468	0.633
PladumEVm013849	4.115	4.181	4.742	4.640	4.960	4.455	2.998	3.140	4.120	4.405	4.697	5.399	3.857	4.139	4.887
PladumEVm013850	27.078	30.228	27.237	19.721	20.247	16.525	18.138	13.282	55.134	24.336	19.175	15.595	24.709	23.775	28.005
PladumEVm013851	0.399	0.446	0.411	0.670	0.439	0.316	0.545	0.692	0.490	0.514	0.585	0.589	0.547	0.638	0.706
PladumEVm013852	11.010	10.036	11.572	13.156	11.787	5.953	7.918	5.113	5.097	6.156	3.254	4.264	8.746	11.436	17.013
PladumEVm013853	17.629	15.926	16.731	24.862	24.118	14.327	16.045	11.369	11.891	14.889	16.729	14.412	14.722	17.431	22.065
PladumEVm013854	0.432	0.335	0.511	0.188	0.165	0.061	0.221	0.089	0.053	0.068	0.084	0.171	0.486	0.431	0.861
PladumEVm013855	10.056	15.046	10.746	2.794	3.920	7.375	7.698	11.474	0.285	0.445	3.663	6.841	8.714	7.879	5.644
PladumEVm013856	0.066	0.113	0.050	0.052	0.032	0.157	0.418	0.110	0.116	0.472	0.205	0.449	0.062	0.191	0.192
PladumEVm013857	3.793	2.439	3.032	3.701	3.224	2.263	3.592	1.597	5.393	4.528	2.612	1.953	3.740	4.150	6.698
PladumEVm013858	1.268	0.912	0.404	1.031	0.995	0.997	1.551	1.746	1.763	4.591	3.322	2.905	1.409	1.102	0.783
PladumEVm013859	5.449	3.327	3.827	6.972	4.499	3.587	3.772	2.436	10.891	5.782	4.651	4.749	6.801	4.611	6.644
PladumEVm013860	0.705	0.761	0.766	0.718	0.595	1.055	0.787	0.987	2.401	2.642	1.792	2.065	1.072	0.871	0.730
PladumEVm013861	31.501	42.372	31.065	5.912	12.784	17.634	18.217	27.571	0.050	0.008	9.991	19.948	19.303	21.081	12.125
PladumEVm013862	0.317	0.861	0.364	0.239	0.218	1.273	0.389	0.798	0.510	1.090	0.000	0.310	0.340	0.311	0.390
PladumEVm013863	0.129	0.023	0.024	0.568	0.080	0.195	0.452	0.245	0.276	0.181	0.267	0.373	0.337	0.268	0.381
PladumEVm013864	1.715	2.330	1.913	0.442	0.973	0.863	1.613	1.802	0.000	0.000	0.516	1.443	1.121	1.130	0.660
PladumEVm013865	1.167	0.818	0.840	0.840	1.047	0.547	0.000	0.377	0.516	0.637	0.636	0.558	1.129	1.224	1.531
PladumEVm013866	1.894	2.183	2.114	2.879	3.195	3.248	2.117	2.562	3.818	2.990	2.342	2.180	2.116	2.450	2.331
PladumEVm013867	6.456	8.943	5.481	1.367	1.430	2.105	2.620	2.588	2.830	4.535	4.489	5.553	2.847	3.284	3.609
PladumEVm013868	0.792	1.526	0.750	0.266	0.584	1.033	0.388	1.413	0.000	0.000	0.494	0.857	0.920	0.787	0.444
PladumEVm013869	3.867	3.095	3.211	3.967	2.969	2.064	1.976	1.997	4.079	3.814	3.795	2.987	3.402	3.005	3.573
PladumEVm013870	0.034	0.000	0.000	0.000	0.000	0.000	0.000	0.000	0.000	0.000	0.000	0.000	0.010	0.000	0.000
PladumEVm013871	3.827	2.187	1.677	2.611	2.229	0.270	0.439	0.459	0.747	2.034	1.543	1.097	2.141	2.998	2.905
PladumEVm013872	9.324	2.948	4.964	0.705	2.320	2.284	2.755	2.134	4.103	2.337	1.636	0.650	6.117	4.133	8.444
PladumEVm013873	0.933	1.212	0.848	1.573	1.007	0.860	1.382	0.768	1.181	1.555	1.917	1.348	0.858	1.051	1.133
PladumEVm013874	8.723	10.815	9.607	9.305	8.415	9.042	10.979	10.356	7.328	6.760	8.478	8.034	5.716	7.475	7.950
PladumEVm013875	3.469	2.354	3.160	3.782	3.353	3.352	2.841	2.533	4.622	3.977	3.184	2.718	4.358	3.680	5.699
PladumEVm013876	0.304	0.317	0.261	0.084	0.375	0.855	0.203	0.265	0.448	0.643	0.511	0.513	0.099	0.048	0.505
PladumEVm013877	3.652	3.363	2.359	2.926	4.263	3.388	5.006	3.506	2.174	1.186	1.521	3.912	4.489	4.011	5.341
PladumEVm013878	0.339	0.225	0.547	0.539	0.693	0.292	0.684	0.540	0.445	0.418	0.357	0.371	0.229	0.403	0.709
PladumEVm013879	2.034	1.484	1.619	1.566	1.409	1.452	2.451	1.331	1.638	1.514	2.163	1.557	1.986	2.338	2.528
PladumEVm013880	21.703	31.726	22.608	5.344	11.746	17.630	18.555	29.877	0.042	0.000	12.607	17.929	13.850	13.158	8.503
PladumEVm013881	0.821	0.763	0.738	1.041	0.868	0.758	0.936	0.952	0.784	0.855	1.200	0.815	0.845	1.220	1.092
PladumEVm013882	0.741	1.615	1.097	1.502	1.168	1.112	1.407	1.031	2.106	1.578	1.696	1.467	0.907	1.103	1.120
PladumEVm013883	11.493	16.134	11.672	2.712	5.368	9.069	8.679	11.963	0.041	0.000	4.562	6.306	6.834	6.442	3.733
PladumEVm013884	0.930	0.432	0.385	0.582	0.723	0.738	1.025	0.735	0.937	0.733	0.576	0.877	1.077	0.534	0.509
PladumEVm013885	0.163	0.406	0.299	0.679	0.400	2.415	3.899	1.095	2.474	2.493	1.273	1.858	0.270	0.255	0.249
PladumEVm013886	1.829	1.521	1.627	0.801	0.913	0.130	0.136	0.149	1.181	1.401	2.019	5.111	1.516	1.565	2.848
PladumEVm013887	20.744	16.708	17.396	32.096	25.291	17.804	12.987	13.409	24.637	26.337	31.411	25.935	23.713	23.107	27.388
PladumEVm013888	4.378	3.542	1.993	8.435	5.852	1.003	1.863	0.963	2.254	2.947	6.081	4.070	3.646	3.162	3.573
PladumEVm013889	3.569	6.566	3.595	1.360	1.817	2.756	1.406	3.263	0.268	0.453	2.402	1.651	1.470	2.831	2.558
PladumEVm013890	3.188	1.668	2.576	2.146	1.960	3.267	2.889	1.678	4.367	2.268	2.851	2.163	4.234	4.386	6.412
PladumEVm013891	18.845	12.218	14.210	20.112	16.371	16.951	16.060	13.737	20.633	16.749	15.892	16.051	20.942	17.069	25.774
PladumEVm013892	0.785	0.754	0.974	0.327	0.300	0.566	0.354	0.512	0.640	0.571	0.345	0.463	0.683	0.732	1.010
PladumEVm013893	0.000	0.000	0.000	0.000	0.000	0.000	0.000	0.000	0.000	0.000	0.000	0.000	0.000	0.000	0.000
PladumEVm013894	0.020	0.009	0.049	0.000	0.000	0.000	0.000	0.000	0.007	0.000	0.008	0.007	0.000	0.016	0.000
PladumEVm013895	0.000	0.000	0.000	0.000	0.000	0.000	0.000	0.000	0.000	0.000	0.000	0.000	0.000	0.000	0.000
PladumEVm013896	1.823	2.585	2.414	1.582	1.520	0.639	0.696	0.586	0.966	1.028	1.754	1.056	2.829	3.533	2.361
PladumEVm013897	0.459	0.275	0.250	0.272	0.146	0.000	0.355	0.108	0.185	0.132	0.194	0.112	0.609	0.443	0.399
PladumEVm013898	0.161	0.031	0.086	0.150	0.129	0.092	0.000	0.103	0.159	0.141	0.269	0.141	0.109	0.265	0.279
PladumEVm013899	0.049	0.059	0.074	0.211	0.121	0.000	0.087	0.049	0.138	0.107	0.039	0.174	0.039	0.109	0.032
PladumEVm013900	7.687	3.940	4.836	6.896	6.090	7.393	5.191	3.386	11.373	6.691	6.510	8.421	7.853	6.022	7.997
PladumEVm013901	33.614	45.906	33.022	7.886	17.298	23.726	30.185	41.363	0.109	0.020	16.985	26.512	21.109	20.013	12.554
PladumEVm013902	0.000	0.000	0.000	0.000	0.000	0.000	0.000	0.000	0.000	0.000	0.000	0.000	0.000	0.000	0.000
PladumEVm013903	19.360	28.729	19.586	4.629	7.030	9.741	12.756	20.950	0.025	0.009	9.581	14.014	13.425	12.673	6.751
PladumEVm013904	25.013	24.369	25.107	31.955	29.519	49.960	51.344	39.257	34.536	36.388	36.530	35.872	27.453	26.055	37.180
PladumEVm013905	0.053	0.000	0.000	0.224	0.140	0.034	0.000	0.000	0.000	0.000	0.032	0.000	0.000	0.000	0.000
PladumEVm013906	0.013	0.099	0.164	0.262	0.204	0.034	0.140	0.094	0.223	0.106	0.142	0.054	0.169	0.144	0.072
PladumEVm013907	1.074	0.795	2.357	5.776	3.697	2.403	5.214	1.346	11.063	7.028	6.947	3.860	2.213	1.539	5.192
PladumEVm013908	0.261	0.516	0.405	0.038	0.167	0.183	0.400	0.369	0.000	0.000	0.142	0.220	0.273	0.209	0.012
PladumEVm013909	0.919	0.602	1.005	1.379	1.058	0.652	1.364	0.657	1.766	1.719	1.326	1.085	0.904	1.332	1.739
PladumEVm013910	0.060	0.032	0.171	0.028	0.024	0.117	0.000	0.000	0.000	0.027	0.000	0.000	0.026	0.027	0.055
PladumEVm013911	0.080	0.182	0.028	0.249	0.253	0.594	0.218	0.228	0.099	0.000	0.082	0.151	0.123	0.140	0.193
PladumEVm013912	3.012	3.672	3.936	2.427	2.418	1.991	1.982	2.288	4.241	4.340	2.795	3.745	3.569	4.345	5.254
PladumEVm013913	0.025	0.000	0.000	0.000	0.000	0.032	0.000	0.000	0.013	0.000	0.344	0.000	0.000	0.000	0.000
PladumEVm013914	0.679	0.668	0.396	0.012	0.064	0.528	0.558	0.644	0.000	0.000	0.207	0.220	0.308	0.254	0.276
PladumEVm013915	8.978	6.536	7.523	4.930	5.613	5.180	5.370	4.227	6.596	5.356	4.032	5.100	7.427	7.368	11.160
PladumEVm013916	2.785	4.179	3.406	2.956	2.399	3.054	1.310	2.513	3.878	4.294	4.714	3.820	2.434	1.853	2.538
PladumEVm013917	1.821	2.123	2.115	0.623	2.077	0.357	1.576	1.270	0.036	0.000	2.130	2.109	0.708	0.950	0.498
PladumEVm013918	0.243	0.269	0.145	0.212	0.418	0.158	0.099	0.000	0.332	0.451	0.256	0.186	0.149	0.303	0.123
PladumEVm013919	1.293	1.272	1.374	2.198	1.381	0.426	0.582	0.580	2.913	3.866	2.019	1.173	1.190	1.003	1.269
PladumEVm013920	17.924	36.759	20.578	3.149	7.396	17.970	21.294	24.932	0.052	0.000	6.135	12.718	12.375	15.521	7.955
PladumEVm013921	3.486	5.760	4.565	3.006	2.038	3.319	6.047	6.786	3.579	3.355	1.922	5.714	2.024	2.298	2.074
PladumEVm013922	8.542	7.274	8.891	2.176	2.349	0.754	0.923	1.674	1.774	1.385	2.178	3.065	3.571	3.348	6.569
PladumEVm013923	22.986	32.057	23.206	4.637	12.955	16.607	19.540	31.711	0.046	0.010	12.288	18.836	14.046	13.928	8.040
PladumEVm013924	2.005	1.813	1.070	3.406	2.557	0.579	0.729	0.259	1.603	1.677	2.234	1.756	1.860	2.544	2.148
PladumEVm013925	0.020	0.044	0.051	0.111	0.748	0.528	0.630	0.750	0.135	0.128	0.073	0.105	0.170	0.378	0.299
PladumEVm013926	0.513	0.434	0.627	0.493	0.489	0.401	0.090	0.474	1.303	1.279	0.614	1.317	0.498	0.241	0.208
PladumEVm013927	7.883	6.941	6.076	6.829	6.248	4.560	3.860	3.873	4.711	3.953	5.981	5.665	6.951	8.190	6.971
PladumEVm013928	10.505	13.071	9.938	2.254	5.640	7.185	6.477	12.217	0.011	0.000	5.323	8.139	6.503	6.119	3.325
PladumEVm013929	0.827	0.720	0.778	1.348	1.176	0.715	1.366	0.922	0.738	0.622	0.597	0.659	0.553	0.685	1.069
PladumEVm013930	37.566	30.796	17.977	32.028	33.392	26.243	11.955	13.699	31.418	49.790	37.049	36.894	26.633	34.507	29.457
PladumEVm013931	0.931	0.632	1.586	0.760	0.444	0.533	0.000	0.000	0.259	0.430	0.711	1.241	0.504	0.199	0.833
PladumEVm013932	1.374	1.182	2.041	1.559	1.059	1.323	1.426	1.043	3.048	4.397	3.610	3.228	1.553	1.674	1.969
PladumEVm013933	0.474	0.566	0.540	0.000	0.664	0.749	1.068	1.055	0.000	0.000	0.197	0.240	0.231	0.347	0.172
PladumEVm013934	14.325	22.373	14.652	2.686	6.387	12.062	13.096	19.106	0.038	0.008	6.063	10.863	10.003	10.545	5.893
PladumEVm013935	4.515	2.940	2.853	5.248	4.456	4.094	3.389	3.364	6.148	6.925	5.351	5.677	2.928	3.339	3.731
PladumEVm013936	1.607	1.370	1.733	2.670	2.542	2.599	2.002	0.985	3.172	2.240	2.673	1.873	2.969	2.277	2.980
PladumEVm013937	0.000	0.000	0.000	0.000	0.000	0.000	0.000	0.000	0.000	0.000	0.000	0.000	0.000	0.000	0.000
PladumEVm013938	1.937	2.349	1.702	1.339	1.463	0.470	0.873	0.737	1.499	1.286	1.550	1.949	1.711	2.806	1.937
PladumEVm013939	0.000	0.000	0.000	0.000	0.000	0.000	0.000	0.000	0.000	0.000	0.027	0.008	0.000	0.000	0.000
PladumEVm013940	2.301	2.382	2.180	3.618	2.739	3.184	3.991	2.760	3.889	3.608	2.310	2.359	3.059	2.781	3.448
PladumEVm013941	2.534	2.048	2.461	1.923	2.323	2.774	2.141	2.806	5.783	3.950	2.575	2.566	4.234	3.634	4.591
PladumEVm013942	0.048	0.089	0.035	0.196	0.155	0.065	0.040	0.097	0.162	0.118	0.124	0.081	0.104	0.107	0.135
PladumEVm013943	0.506	0.347	0.312	0.790	0.338	0.707	0.356	0.652	0.647	0.637	0.918	0.556	0.693	0.469	0.613
PladumEVm013944	0.000	0.000	0.000	0.000	0.000	0.000	0.000	0.000	0.000	0.000	0.000	0.000	0.000	0.000	0.000
PladumEVm013945	0.000	0.014	0.000	0.000	0.000	0.000	0.000	0.019	0.014	0.012	0.000	0.000	0.034	0.024	0.036
PladumEVm013946	0.000	0.000	0.000	0.000	0.000	0.000	0.000	0.000	0.000	0.000	0.000	0.000	0.000	0.000	0.000
PladumEVm013947	1.852	1.350	2.205	0.579	1.457	0.896	3.926	2.898	0.020	0.000	0.223	2.154	1.379	0.484	0.690
PladumEVm013948	0.146	0.135	0.020	0.072	0.067	0.000	1.150	0.752	0.000	0.000	0.312	0.173	0.133	0.000	0.000
PladumEVm013949	1.594	2.503	1.226	0.262	1.047	1.127	0.819	1.068	0.000	0.000	0.506	1.143	1.041	1.107	0.593
PladumEVm013950	0.490	0.285	0.399	1.035	0.699	0.826	1.179	0.639	1.003	1.413	0.495	0.796	0.933	0.925	1.168
PladumEVm013951	0.273	0.622	0.311	0.257	0.453	0.839	0.358	0.389	0.369	0.399	0.299	0.095	0.295	0.409	0.286
PladumEVm013952	0.000	0.000	0.000	0.000	0.000	0.000	0.000	0.000	0.000	0.000	0.000	0.000	0.000	0.000	0.000
PladumEVm013953	0.208	0.060	0.207	0.325	0.187	0.328	0.112	0.105	0.083	0.221	0.115	0.220	0.162	0.093	0.171
PladumEVm013954	0.437	0.209	0.241	0.983	0.616	0.643	0.505	0.262	0.450	0.533	0.570	0.306	0.466	0.287	0.660
PladumEVm013955	60.209	126.806	97.055	178.430	115.991	123.562	102.888	74.400	326.409	609.458	291.099	273.241	45.790	53.018	83.412
PladumEVm013956	1.187	1.203	1.054	1.775	1.531	1.367	0.999	0.794	1.638	2.530	1.388	1.569	1.166	1.093	1.125
PladumEVm013957	0.226	0.560	0.166	0.057	0.071	0.319	0.378	0.279	0.000	0.000	0.017	0.102	0.185	0.172	0.131
PladumEVm013958	2.686	1.680	2.010	2.488	1.957	1.728	1.041	1.475	2.783	2.775	2.623	2.969	2.098	2.132	2.182
PladumEVm013959	134.270	149.482	146.591	185.368	164.779	119.120	98.353	93.059	132.927	190.434	169.578	219.691	113.748	133.334	151.896
PladumEVm013960	0.057	0.012	0.042	0.323	1.163	0.000	0.000	0.000	0.000	0.000	0.026	0.011	0.000	0.000	0.010
PladumEVm013961	11.209	9.572	10.401	10.748	9.268	6.967	6.515	5.871	9.110	8.857	8.816	10.261	8.132	7.673	9.267
PladumEVm013962	0.289	0.364	0.496	0.772	0.356	0.253	0.000	0.000	0.013	0.058	0.164	0.229	0.433	0.375	0.724
PladumEVm013963	7.751	7.626	6.526	9.779	9.101	7.303	9.276	7.892	7.302	6.614	5.842	6.620	6.003	6.804	8.991
PladumEVm013964	1.158	0.848	0.763	1.888	1.259	0.257	0.250	0.924	0.638	0.726	1.108	1.275	0.917	1.003	0.639
PladumEVm013965	35.459	28.057	34.641	51.815	44.993	27.105	26.625	23.264	34.369	40.603	39.631	36.310	25.572	33.716	41.232
PladumEVm013966	0.040	0.021	0.060	0.123	0.072	0.124	0.000	0.107	0.000	0.011	0.027	0.000	0.080	0.087	0.127
PladumEVm013967	20.502	32.802	21.644	3.789	7.660	14.729	13.562	21.607	0.049	0.000	5.661	14.296	12.443	13.767	7.308
PladumEVm013968	0.896	0.734	0.526	1.335	1.099	0.587	0.456	0.366	1.407	0.837	1.360	0.876	0.714	0.622	0.989
PladumEVm013969	3.157	5.561	3.564	0.217	0.453	1.801	1.227	3.144	0.000	0.000	1.203	1.929	1.936	2.587	1.336
PladumEVm013970	16.285	14.061	16.017	35.215	21.285	20.214	21.113	16.905	13.479	20.998	30.851	24.312	10.518	11.964	14.176
PladumEVm013971	1.341	1.481	1.252	3.203	2.063	2.092	1.596	0.608	2.756	4.538	3.416	0.696	0.514	2.033	0.776
PladumEVm013972	3.974	3.804	4.997	3.939	3.737	1.742	2.419	2.079	3.913	3.191	3.357	3.862	3.415	2.996	3.958
PladumEVm013973	11.178	14.827	12.870	10.510	8.756	6.600	6.717	11.512	6.124	7.784	9.746	9.017	9.102	9.115	13.551
PladumEVm013974	1.325	0.807	1.026	1.166	0.959	0.531	0.140	0.476	0.632	0.960	1.689	1.636	1.930	1.704	2.346
PladumEVm013975	1.525	1.336	1.606	1.564	1.484	0.526	0.272	0.662	0.454	0.468	0.663	0.693	1.372	1.508	1.863
PladumEVm013976	17.000	22.733	17.250	3.581	7.956	12.174	13.674	19.699	0.020	0.000	7.389	12.585	10.715	10.092	6.101
PladumEVm013977	0.000	0.000	0.000	0.000	0.000	0.000	0.000	0.000	0.000	0.000	0.000	0.000	0.000	0.000	0.000
PladumEVm013978	1.077	0.761	0.671	2.170	1.703	4.325	3.975	3.195	3.703	2.611	1.875	1.517	2.278	1.401	2.080
PladumEVm013979	0.768	0.253	0.406	0.515	0.650	1.298	1.757	1.410	0.737	0.421	0.441	0.546	1.077	0.881	1.076
PladumEVm013980	3.420	4.089	3.706	0.771	1.796	2.717	3.590	4.559	0.013	0.000	1.099	2.376	1.709	1.952	1.192
PladumEVm013981	10.783	5.786	7.541	8.695	9.585	10.546	10.195	9.445	10.511	9.162	9.268	6.564	15.802	12.314	21.731
PladumEVm013982	1.538	2.893	2.392	5.928	5.618	7.351	10.988	8.534	4.200	4.078	4.198	3.123	2.549	2.182	2.707
PladumEVm013983	0.000	0.000	0.000	0.000	0.000	0.000	0.000	0.000	0.000	0.000	0.000	0.000	0.000	0.000	0.000
PladumEVm013984	0.000	0.000	0.000	0.017	0.103	0.000	0.146	0.000	0.228	0.043	0.105	0.020	0.017	0.032	0.049
PladumEVm013985	0.888	1.181	1.059	0.789	0.905	0.000	0.116	0.478	0.769	1.346	0.648	0.923	0.429	0.376	0.910
PladumEVm013986	3.075	2.618	2.853	2.954	3.308	0.506	0.993	1.651	1.431	1.701	1.969	2.795	3.464	2.874	3.557
PladumEVm013987	8.314	7.254	5.773	8.977	8.150	3.468	4.375	4.014	10.439	11.339	13.692	7.659	6.355	6.805	7.080
PladumEVm013988	0.157	0.000	0.222	0.125	0.093	0.036	0.000	0.000	0.194	0.114	0.166	0.035	0.150	0.191	0.410
PladumEVm013989	0.937	1.011	0.501	5.488	2.970	1.950	1.868	0.705	2.552	3.244	1.153	0.861	0.619	0.429	0.785
PladumEVm013990	0.023	0.000	0.052	0.131	0.189	0.074	0.000	0.016	0.000	0.000	0.000	0.012	0.000	0.016	0.000
PladumEVm013991	2.192	1.722	1.917	3.637	2.886	3.423	2.451	3.510	3.555	3.789	4.640	3.513	1.600	1.640	1.984
PladumEVm013992	0.068	0.081	0.136	0.163	0.146	0.200	0.841	0.270	0.292	0.268	0.000	0.010	0.061	0.081	0.184
PladumEVm013993	0.663	0.531	0.616	0.637	1.023	1.257	1.438	0.628	1.671	1.172	0.892	0.794	1.051	0.748	1.378
PladumEVm013994	0.860	1.035	0.881	1.790	1.770	0.489	0.535	0.623	0.470	0.598	1.129	0.823	1.210	1.360	1.699
PladumEVm013995	1.785	2.712	2.866	3.794	2.730	1.107	1.086	1.314	1.824	2.224	1.689	1.184	1.482	1.678	1.378
PladumEVm013996	1.308	2.028	1.602	1.832	1.281	0.816	1.620	1.170	1.358	2.211	1.561	1.280	1.837	1.821	2.186
PladumEVm013997	0.020	0.011	0.000	0.039	0.020	0.000	0.000	0.058	0.032	0.025	0.024	0.000	0.044	0.046	0.009
PladumEVm013998	0.000	0.000	0.000	0.000	0.000	0.000	0.000	0.000	0.000	0.000	0.000	0.013	0.000	0.000	0.000
PladumEVm013999	1.443	0.571	0.743	0.971	1.042	0.986	0.000	0.319	0.541	0.870	0.808	0.632	1.056	1.307	1.688
PladumEVm014000	0.010	0.011	0.045	0.093	0.112	0.064	0.000	0.084	0.021	0.000	0.047	0.091	0.068	0.018	0.018
PladumEVm014001	11.549	17.825	10.950	2.800	5.593	9.543	11.694	16.114	0.031	0.000	5.979	8.469	6.993	6.827	4.405
PladumEVm014002	0.048	0.031	0.098	0.073	0.037	0.044	0.000	0.136	0.102	0.009	0.046	0.010	0.115	0.123	0.026
PladumEVm014003	2.011	2.421	3.020	2.923	1.553	1.877	3.009	1.318	1.786	2.778	2.825	2.213	2.374	2.883	4.118
PladumEVm014004	0.117	0.016	0.119	0.016	0.000	0.000	0.147	0.625	0.031	0.317	1.090	0.262	0.297	0.064	0.136
PladumEVm014005	0.698	0.591	0.236	2.067	0.731	5.582	0.704	0.408	2.303	2.107	3.020	3.807	0.897	0.395	1.345
PladumEVm014006	0.057	0.035	0.074	0.116	0.063	0.222	0.210	0.255	0.668	0.240	0.235	0.067	0.157	0.060	0.090
PladumEVm014007	0.000	0.026	0.000	0.077	0.039	0.084	0.000	0.104	0.026	0.051	0.000	0.000	0.042	0.030	0.015
PladumEVm014008	0.731	0.524	0.450	0.534	0.375	0.433	0.448	0.381	0.838	0.503	1.011	0.258	0.682	0.882	0.875
PladumEVm014009	4.467	3.287	3.822	2.917	1.770	2.858	3.081	2.089	6.643	2.799	2.087	2.184	3.659	2.552	4.216
PladumEVm014010	0.105	0.181	0.128	0.071	0.127	0.276	0.123	0.150	0.239	0.271	0.165	0.176	0.247	0.126	0.350
PladumEVm014011	2.071	1.057	1.680	1.300	1.029	0.890	1.000	0.532	2.402	1.732	2.751	2.604	2.054	2.326	2.148
PladumEVm014012	0.193	0.088	0.085	0.221	0.226	0.000	0.000	0.118	0.215	0.199	0.036	0.086	0.209	0.102	0.177
PladumEVm014013	24.584	16.319	28.060	17.069	16.540	8.353	8.266	8.047	8.963	9.034	10.551	12.016	24.238	25.233	43.284
PladumEVm014014	0.146	0.150	0.157	0.056	0.073	0.260	0.000	0.066	0.159	0.217	0.259	0.103	0.205	0.118	0.183
PladumEVm014015	11.438	12.583	9.618	1.078	1.675	1.776	1.611	1.948	1.165	0.965	2.050	3.046	3.910	4.186	5.097
PladumEVm014016	0.284	0.000	0.000	0.395	0.331	0.012	0.199	0.339	0.454	1.077	0.000	0.123	0.042	0.000	0.000
PladumEVm014017	1.370	1.800	1.049	0.270	0.720	0.917	0.887	1.266	0.000	0.000	0.617	0.672	0.711	0.835	0.503
PladumEVm014018	5.304	3.888	6.027	5.593	5.686	2.715	3.615	3.145	3.471	2.736	3.805	3.606	5.542	5.340	9.521
PladumEVm014019	7.183	10.635	7.524	1.440	3.075	6.440	6.172	8.162	0.000	0.000	2.201	5.109	4.469	5.153	2.644
PladumEVm014020	15.981	12.011	13.728	14.066	13.388	12.497	12.067	10.130	10.983	9.569	11.119	9.131	13.397	14.072	18.485
PladumEVm014021	25.942	37.753	26.037	5.484	12.958	17.726	24.959	30.767	0.031	0.005	10.624	18.020	15.738	16.519	9.283
PladumEVm014022	3.666	2.823	2.099	4.429	3.771	7.067	5.244	4.155	4.617	4.010	5.127	7.051	5.033	4.396	5.311
PladumEVm014023	0.152	0.099	0.065	0.306	0.147	0.148	0.067	0.170	0.180	0.079	0.136	0.086	0.232	0.213	0.247
PladumEVm014024	4.069	3.936	3.474	5.791	4.195	3.921	2.559	3.428	4.185	3.988	5.089	4.148	3.639	4.382	6.494
PladumEVm014025	4.468	5.725	3.886	0.655	1.813	1.519	2.874	5.630	0.024	0.005	1.635	2.168	2.043	2.574	1.510
PladumEVm014026	0.000	0.000	0.000	0.000	0.000	0.000	0.000	0.000	0.000	0.000	0.000	0.000	0.000	0.000	0.000
PladumEVm014027	1.794	1.875	1.990	3.409	2.926	2.270	0.893	2.406	1.896	2.691	2.186	1.867	2.028	2.305	2.326
PladumEVm014028	0.037	0.000	0.000	0.000	0.000	0.016	0.000	0.000	0.000	0.000	0.000	0.000	0.000	0.000	0.000
PladumEVm014029	0.193	0.296	0.126	0.381	0.301	0.144	0.697	0.161	0.479	0.246	0.254	0.098	0.391	0.233	0.253
PladumEVm014030	1.143	0.918	1.243	1.027	0.520	0.275	0.475	0.397	0.595	1.197	0.868	0.570	0.903	0.593	1.499
PladumEVm014031	33.010	50.450	35.898	6.922	20.972	40.734	44.682	54.671	0.122	0.019	19.071	28.320	20.483	19.542	11.914
PladumEVm014032	0.524	0.236	0.710	0.732	0.693	0.765	1.575	0.916	0.244	0.843	0.213	0.317	0.318	0.174	0.382
PladumEVm014033	5.461	5.700	5.167	10.787	8.236	5.959	6.003	3.306	11.408	13.998	9.227	8.772	4.591	3.908	5.691
PladumEVm014034	0.353	0.240	0.000	0.210	0.073	0.319	1.986	0.446	0.371	0.032	1.546	0.192	0.673	0.384	0.295
PladumEVm014035	2.610	5.368	4.594	5.011	4.204	8.402	5.533	5.590	2.571	3.767	5.950	5.226	2.255	4.763	3.756
PladumEVm014036	20.437	18.767	21.479	13.869	12.921	14.002	17.424	11.591	17.860	21.171	26.549	23.115	12.358	15.901	17.416
PladumEVm014037	2.439	2.468	2.327	0.177	0.921	0.977	1.363	2.525	0.000	0.000	0.782	1.144	1.077	0.847	0.712
PladumEVm014038	0.306	0.409	0.560	0.171	0.154	0.000	0.380	0.142	0.340	0.181	0.321	0.209	0.317	0.146	0.184
PladumEVm014039	0.087	0.000	0.000	0.015	0.053	0.269	0.479	0.387	0.876	0.576	0.536	0.570	0.133	0.000	0.000
PladumEVm014040	12.918	16.728	11.243	1.756	5.725	3.222	3.101	7.265	0.267	1.384	4.751	3.085	2.869	2.781	3.369
PladumEVm014041	8.023	8.999	8.264	10.345	8.570	9.005	12.547	8.467	12.569	14.629	11.186	11.934	10.282	10.751	13.430
PladumEVm014042	0.625	0.151	0.216	0.398	0.405	0.212	0.529	0.684	0.407	0.608	0.425	0.262	0.310	0.235	0.472
PladumEVm014043	28.391	39.991	27.025	6.690	14.002	20.422	19.490	32.319	0.000	0.009	11.503	19.983	18.062	18.683	10.895
PladumEVm014044	13.027	9.165	6.086	2.614	3.088	3.747	2.926	3.161	3.825	4.536	11.241	15.135	1.551	1.204	2.059
PladumEVm014045	10.059	6.042	6.264	6.997	6.457	4.820	4.029	3.951	8.641	6.734	8.066	7.633	8.480	8.137	9.286
PladumEVm014046	0.266	0.131	0.358	0.000	0.107	0.071	0.187	0.231	0.470	0.330	0.174	0.231	0.147	0.000	0.636
PladumEVm014047	0.308	0.335	0.317	0.113	0.202	1.107	1.159	0.396	2.238	1.057	1.472	0.579	0.153	0.445	0.429
PladumEVm014048	0.000	0.000	0.000	0.000	0.000	0.000	0.000	0.000	0.000	0.000	0.000	0.000	0.000	0.000	0.000
PladumEVm014049	6.265	4.941	6.089	10.135	8.669	5.143	4.853	9.474	5.121	4.117	7.061	5.612	3.691	5.309	6.795
PladumEVm014050	1.816	3.130	2.860	2.838	2.715	1.036	5.153	4.097	2.527	1.903	2.069	1.821	1.985	2.448	2.973
PladumEVm014051	8.743	13.823	8.956	1.906	3.854	6.284	6.598	10.702	0.000	0.017	3.556	5.925	5.178	6.369	3.412
PladumEVm014052	0.978	1.578	0.864	0.288	0.295	0.738	1.702	1.237	0.000	0.014	1.991	1.005	0.954	0.553	0.400
PladumEVm014053	0.000	0.000	0.000	0.319	0.088	0.000	0.309	0.038	0.015	0.126	0.030	0.032	0.092	0.037	0.036
PladumEVm014054	143.152	76.894	97.715	97.276	85.503	36.539	24.849	27.466	47.068	54.546	81.128	79.858	107.980	95.397	158.636
PladumEVm014055	4.739	5.085	3.926	4.313	4.006	3.250	4.456	3.808	5.215	5.327	4.520	4.299	3.802	3.900	4.447
PladumEVm014056	1.993	1.391	1.907	0.892	1.441	0.432	0.507	0.466	0.428	0.621	0.596	0.354	1.230	1.343	2.065
PladumEVm014057	1.790	2.080	2.406	2.054	1.059	1.559	0.944	0.902	1.434	1.499	1.272	1.970	1.937	1.974	2.437
PladumEVm014058	11.631	4.567	6.553	10.260	9.591	11.865	11.262	6.793	18.340	6.408	9.028	6.217	14.811	12.303	22.024
PladumEVm014059	0.000	0.008	0.000	0.029	0.000	0.000	0.000	0.000	0.000	0.007	0.018	0.000	0.013	0.000	0.007
PladumEVm014060	1.463	1.099	0.964	2.487	1.465	1.017	0.310	1.065	1.940	1.127	2.023	1.107	1.536	1.469	1.486
PladumEVm014061	2.370	2.313	3.797	1.832	2.025	1.420	2.244	0.910	1.699	1.601	1.826	0.802	2.382	1.821	3.962
PladumEVm014062	0.964	0.551	1.156	0.863	0.842	2.123	1.547	0.849	2.215	2.423	1.278	1.183	2.408	1.850	2.391
PladumEVm014063	3.918	3.661	4.003	4.772	3.836	4.055	4.314	3.382	5.116	3.301	4.829	3.038	4.113	3.733	4.497
PladumEVm014064	15.298	10.697	12.076	24.167	21.320	16.196	15.205	12.442	33.089	15.558	17.214	14.872	21.962	20.730	28.794
PladumEVm014065	0.502	0.354	0.483	0.744	0.645	0.180	0.058	0.295	0.385	0.422	0.710	0.638	0.591	0.534	0.638
PladumEVm014066	0.000	0.000	0.000	0.000	0.000	0.000	0.000	0.000	0.000	0.000	0.000	0.000	0.000	0.000	0.000
PladumEVm014067	8.242	11.844	15.854	11.120	13.321	5.282	6.418	5.850	2.133	2.820	1.750	3.445	6.523	11.633	15.641
PladumEVm014068	0.221	0.228	0.481	0.000	0.120	0.283	0.000	0.573	0.000	0.000	0.111	0.087	0.401	0.304	0.100
PladumEVm014069	51.472	32.142	39.471	30.694	28.252	26.664	23.378	18.712	54.644	26.876	25.526	24.965	54.252	40.083	74.053
PladumEVm014070	17.436	11.942	13.962	19.154	16.604	11.612	12.280	10.355	16.150	14.941	15.379	14.233	17.964	15.274	22.086
PladumEVm014071	5.229	3.572	4.284	13.465	8.909	6.880	5.257	4.155	13.888	17.446	15.667	12.274	4.941	4.520	6.984
PladumEVm014072	3.120	4.481	3.004	1.289	2.228	1.744	0.130	3.589	0.012	0.000	1.823	3.771	1.349	1.680	0.774
PladumEVm014073	0.000	0.000	0.000	0.000	0.000	0.000	0.000	0.000	0.000	0.000	0.000	0.000	0.000	0.000	0.000
PladumEVm014074	0.000	0.000	0.000	0.000	0.000	0.000	0.000	0.000	0.000	0.000	0.000	0.000	0.000	0.000	0.000
PladumEVm014075	0.206	0.221	0.224	1.706	0.992	0.732	0.350	0.649	1.895	1.434	1.282	0.523	1.058	0.599	0.939
PladumEVm014076	0.759	1.345	0.784	0.237	0.384	0.921	1.674	1.433	0.043	0.090	0.461	0.627	0.367	0.262	0.363
PladumEVm014077	0.000	0.000	0.000	0.000	0.000	0.000	0.000	0.000	0.000	0.000	0.000	0.000	0.000	0.000	0.000
PladumEVm014078	1.918	1.846	2.134	1.326	1.758	2.183	1.694	1.181	1.625	2.476	2.560	1.943	1.726	1.724	1.674
PladumEVm014079	0.540	0.731	1.053	0.293	0.271	0.936	0.195	0.898	0.140	0.104	0.369	0.222	0.632	0.514	1.372
PladumEVm014080	949.909	1135.131	816.631	2441.051	2407.334	316.736	382.407	378.032	842.198	1373.759	1075.342	524.667	80.710	68.490	87.778
PladumEVm014081	1.928	2.983	2.521	3.385	3.176	2.845	3.794	3.946	2.580	2.390	3.401	3.543	2.175	2.809	2.148
PladumEVm014082	2.232	1.888	1.808	4.317	3.633	2.788	2.495	2.942	2.948	4.938	5.929	3.526	3.007	1.721	2.374
PladumEVm014083	49.176	69.087	47.952	11.881	23.481	35.671	39.341	58.098	0.229	0.000	29.428	39.654	28.063	29.682	17.094
PladumEVm014084	0.000	0.000	0.000	0.000	0.000	0.000	0.000	0.000	0.000	0.000	0.000	0.000	0.000	0.000	0.000
PladumEVm014085	0.540	0.683	0.466	0.645	0.740	0.761	0.103	0.508	0.817	0.786	0.776	0.779	0.604	0.470	0.618
PladumEVm014086	20.081	29.210	19.803	4.672	10.487	15.113	15.577	21.933	0.012	0.010	6.776	14.173	12.299	13.385	7.296
PladumEVm014087	0.433	0.349	0.280	0.632	0.630	0.563	0.000	0.365	1.009	0.689	0.957	0.715	0.829	0.673	0.839
PladumEVm014088	1.055	0.953	0.869	1.782	1.326	1.396	2.038	1.019	1.623	1.355	1.945	1.392	1.015	0.816	0.967
PladumEVm014089	7.430	6.298	5.138	5.129	4.514	3.542	4.916	3.732	10.742	8.590	10.937	8.751	6.861	7.898	7.969
PladumEVm014090	6.886	10.578	7.670	7.619	6.576	4.172	3.947	5.198	6.875	7.125	7.896	7.379	5.827	5.996	5.898
PladumEVm014091	1.251	1.783	1.218	1.714	1.497	1.313	1.306	1.924	1.815	1.744	1.135	1.529	0.839	1.083	0.716
PladumEVm014092	3.117	3.984	4.236	7.458	7.157	2.756	4.726	3.684	6.163	5.307	6.414	6.846	2.694	4.445	5.932
PladumEVm014093	6.753	8.427	11.161	8.225	6.199	3.598	6.861	6.921	5.305	4.763	7.683	5.439	3.799	4.849	9.122
PladumEVm014094	0.671	1.039	0.971	1.001	0.511	0.484	0.728	0.156	1.417	0.838	0.720	0.445	0.911	0.719	1.695
PladumEVm014095	0.000	0.020	0.000	0.018	0.027	0.012	0.000	0.107	0.000	0.008	0.000	0.010	0.000	0.000	0.035
PladumEVm014096	1.620	1.252	1.182	1.471	1.743	1.185	2.267	1.326	1.562	2.120	1.685	1.238	1.300	1.548	1.315
PladumEVm014097	2.009	2.629	2.391	0.407	0.818	1.423	0.000	1.142	1.062	0.797	1.308	0.612	3.238	2.266	2.914
PladumEVm014098	2.078	2.021	2.521	2.814	2.763	1.551	2.374	1.085	2.821	1.978	2.784	1.577	2.824	1.864	3.009
PladumEVm014099	11.691	9.213	8.458	8.935	5.391	5.546	4.554	4.534	10.975	14.131	15.582	17.708	12.343	12.807	16.236
PladumEVm014100	0.628	0.203	0.364	0.621	0.443	1.384	0.491	0.345	3.204	1.688	1.019	0.573	1.968	1.361	1.712
PladumEVm014101	0.749	0.408	0.432	1.076	0.848	0.352	0.121	0.341	0.533	0.601	0.772	0.679	0.826	0.701	0.649
PladumEVm014102	7.756	12.761	9.384	6.840	10.159	27.885	39.130	36.172	5.058	4.549	6.602	10.419	3.208	5.409	5.399
PladumEVm014103	24.272	14.944	16.147	16.989	14.902	18.673	20.080	13.208	30.052	23.008	27.088	26.346	28.618	28.824	33.043
PladumEVm014104	1.035	0.671	0.176	0.896	0.908	0.000	0.071	0.000	5.794	2.918	1.853	0.000	2.706	1.526	1.322
PladumEVm014105	5.938	8.046	5.552	1.274	2.990	6.645	7.881	8.675	0.059	0.000	2.437	4.441	3.444	3.231	2.401
PladumEVm014106	1.366	1.464	1.215	1.450	1.427	1.209	0.393	0.947	1.758	1.558	1.113	1.586	2.232	1.794	2.121
PladumEVm014107	0.694	0.227	0.510	0.859	0.312	0.912	0.494	0.607	0.928	0.204	0.672	1.055	1.054	0.720	1.124
PladumEVm014108	8.017	4.172	5.191	4.977	5.324	3.558	4.657	2.261	3.168	2.880	6.246	5.230	8.207	5.753	7.757
PladumEVm014109	17.313	23.310	16.115	3.262	7.411	9.659	9.813	12.950	0.027	0.000	6.814	11.154	10.721	10.335	5.601
PladumEVm014110	0.706	0.417	0.229	0.598	0.450	0.320	0.780	0.123	0.629	0.619	1.067	0.664	0.773	0.531	0.433
PladumEVm014111	4.365	7.681	5.326	1.082	1.701	3.598	3.501	6.087	0.000	0.000	1.748	3.421	4.209	3.226	1.979
PladumEVm014112	0.000	0.000	0.006	0.000	0.000	0.000	0.000	0.000	0.000	0.000	0.000	0.000	0.000	0.000	0.000
PladumEVm014113	13.486	12.901	14.232	16.500	15.512	15.039	15.517	12.522	12.464	11.671	12.040	12.472	14.536	14.014	17.420
PladumEVm014114	2.229	1.545	1.617	1.905	1.766	1.111	1.097	1.519	2.585	1.390	1.817	1.414	1.695	2.086	2.611
PladumEVm014115	0.000	0.000	0.000	0.000	0.000	0.000	0.000	0.000	0.000	0.000	0.000	0.000	0.000	0.000	0.000
PladumEVm014116	0.000	0.000	0.000	0.000	0.000	0.000	0.000	0.000	0.000	0.000	0.000	0.000	0.000	0.000	0.000
PladumEVm014117	139.543	214.831	161.920	25.561	50.199	118.503	98.598	148.709	0.255	0.029	34.941	91.549	94.752	107.069	53.475
PladumEVm014118	0.138	0.086	0.166	0.576	0.303	0.120	0.121	0.000	0.355	0.387	0.359	0.250	0.467	0.291	0.378
PladumEVm014119	11.474	17.221	11.075	2.946	5.988	9.657	10.860	14.980	0.084	0.000	6.260	9.010	7.956	7.914	4.551
PladumEVm014120	22.180	29.196	21.952	3.967	10.139	12.564	12.572	20.817	0.042	0.000	7.610	13.805	13.437	13.232	7.487
PladumEVm014121	0.219	0.175	0.573	0.669	0.380	0.255	1.016	0.379	1.346	0.536	0.458	0.331	0.611	0.530	0.410
PladumEVm014122	0.039	0.014	0.015	0.000	0.063	0.050	0.000	0.000	0.261	0.197	0.016	0.027	0.145	0.083	0.024
PladumEVm014123	2.957	3.027	2.820	0.639	0.914	0.875	0.811	1.341	0.000	0.000	0.857	2.290	1.543	1.886	0.995
PladumEVm014124	0.493	0.633	0.071	0.611	0.629	1.056	0.574	0.137	0.765	0.395	0.510	0.219	0.568	0.467	0.747
PladumEVm014125	7.858	4.106	4.234	7.124	6.176	3.470	2.925	2.958	6.911	7.411	8.986	7.942	5.783	6.122	7.193
PladumEVm014126	3.606	3.308	3.617	7.120	6.621	2.853	2.058	3.107	5.484	6.063	5.268	4.536	3.189	2.975	2.823
PladumEVm014127	0.238	0.187	0.355	0.578	0.434	0.257	0.309	0.190	1.815	0.329	0.416	0.113	0.496	0.689	1.567
PladumEVm014128	0.150	0.162	0.024	0.085	0.101	0.140	0.000	0.000	0.019	0.134	0.167	0.233	0.295	0.172	0.538
PladumEVm014129	0.075	0.012	0.027	0.033	0.063	0.000	0.000	0.069	0.000	0.042	0.164	0.041	0.040	0.065	0.068
PladumEVm014130	1.309	0.993	0.816	0.649	0.964	0.681	0.910	0.625	0.350	0.597	1.052	0.381	1.289	1.118	0.939
PladumEVm014131	6.839	5.438	6.883	6.657	6.051	5.140	5.620	3.056	5.659	4.414	4.899	5.005	7.656	7.644	9.811
PladumEVm014132	1.063	0.417	0.705	0.289	0.419	0.841	0.578	0.762	1.031	0.629	0.268	0.594	0.764	0.433	1.386
PladumEVm014133	0.078	0.022	0.062	0.150	0.071	0.104	0.530	0.028	0.139	0.217	0.127	0.138	0.163	0.122	0.178
PladumEVm014134	194.165	229.828	181.116	133.414	117.828	86.035	59.258	62.997	44.375	97.660	68.926	155.490	92.198	88.998	99.169
PladumEVm014135	0.000	0.000	0.000	0.000	0.000	0.000	0.000	0.000	0.000	0.000	0.000	0.000	0.000	0.000	0.000
PladumEVm014136	5.733	3.688	3.792	10.120	8.947	5.147	6.077	3.355	5.784	10.221	10.432	5.654	3.916	3.163	4.374
PladumEVm014137	1.986	1.687	1.769	2.684	2.436	2.087	2.299	2.354	3.180	2.496	1.981	1.771	2.566	2.101	3.069
PladumEVm014138	3.318	3.591	3.695	3.292	2.622	0.704	0.606	0.586	4.143	3.524	3.055	3.465	2.311	2.628	3.459
PladumEVm014139	0.107	0.202	0.349	0.251	0.064	0.057	0.345	0.103	0.044	0.098	0.168	0.219	0.163	0.102	0.169
PladumEVm014140	1.822	1.106	1.486	1.821	1.234	1.518	0.000	0.859	3.944	3.880	2.570	3.337	2.205	1.720	1.693
PladumEVm014141	3.073	2.607	3.224	2.571	2.276	2.120	0.920	1.942	2.426	2.724	2.067	1.983	2.970	3.285	4.252
PladumEVm014142	0.665	0.701	0.771	0.682	0.559	1.518	1.598	1.190	3.145	1.459	0.790	1.148	1.604	1.086	1.709
PladumEVm014143	0.422	0.420	0.318	0.000	0.160	0.423	0.000	0.394	0.000	0.000	0.363	0.275	0.169	0.424	0.044
PladumEVm014144	3.278	2.515	3.147	4.522	4.410	1.633	2.732	2.000	3.364	3.555	3.483	2.538	2.389	2.370	3.826
PladumEVm014145	16.025	21.445	14.564	3.938	7.926	10.772	12.655	16.311	0.007	0.011	7.089	11.459	10.286	8.420	6.172
PladumEVm014146	308.433	467.742	297.576	45.143	94.371	207.005	188.391	282.766	0.573	0.061	130.216	222.093	200.235	228.395	122.078
PladumEVm014147	2.694	2.316	2.611	0.870	1.878	1.056	0.832	0.858	1.482	0.889	1.907	1.565	2.059	2.964	2.912
PladumEVm014148	12.158	17.968	10.938	2.267	4.584	6.181	5.968	9.292	0.000	0.000	3.094	8.341	7.460	7.362	5.312
PladumEVm014149	16.335	19.435	16.821	19.516	17.571	13.858	13.998	15.980	17.113	21.051	24.053	24.456	14.778	15.390	15.060
PladumEVm014150	2.756	3.482	2.862	0.627	1.507	2.552	2.350	3.234	0.000	0.000	1.160	2.180	1.698	1.551	1.044
PladumEVm014151	0.857	1.615	0.551	0.883	0.602	4.038	1.263	1.197	0.249	1.064	2.979	2.300	0.140	0.146	0.158
PladumEVm014152	0.000	0.000	0.016	0.000	0.000	0.000	0.000	0.000	0.000	0.000	0.018	0.005	0.000	0.000	0.000
PladumEVm014153	3.628	2.616	2.567	1.930	2.573	1.821	2.108	0.895	4.646	3.402	3.315	3.436	5.161	4.046	5.236
PladumEVm014154	0.166	0.063	0.000	0.066	0.000	0.000	0.000	0.041	0.168	0.000	0.177	0.000	0.000	0.086	0.000
PladumEVm014155	0.040	0.129	0.060	0.176	0.039	0.103	0.000	0.000	0.423	0.130	0.208	0.055	0.023	0.000	0.049
PladumEVm014156	62.542	72.962	72.861	41.248	39.234	31.909	28.753	24.831	63.289	40.452	43.678	50.626	50.155	51.469	60.735
PladumEVm014157	0.189	0.000	0.000	0.000	0.000	0.065	0.000	0.000	0.134	0.169	1.106	0.026	0.108	0.012	0.000
PladumEVm014158	0.058	0.000	0.000	0.000	0.000	0.161	0.438	0.342	0.373	0.227	0.000	0.149	0.292	0.199	0.195
PladumEVm014159	0.834	1.149	0.713	0.080	0.316	0.282	1.118	1.358	0.000	0.000	0.363	0.724	0.467	0.619	0.133
PladumEVm014160	2.511	1.566	2.140	1.756	1.570	0.877	0.813	0.801	3.768	1.607	2.031	1.117	1.164	1.152	1.894
PladumEVm014161	39.474	53.183	36.061	9.619	18.923	24.517	28.197	39.591	0.049	0.020	18.489	26.404	23.426	25.172	13.577
PladumEVm014162	9.222	9.320	7.941	7.867	7.773	6.975	7.103	6.176	7.885	8.479	9.930	10.865	6.551	7.526	9.893
PladumEVm014163	0.353	0.060	0.170	0.288	0.191	0.032	0.092	0.109	0.280	0.458	0.091	0.325	0.394	1.133	0.416
PladumEVm014164	2.535	3.325	2.862	0.726	2.026	3.702	4.288	4.458	0.000	0.000	1.372	2.202	1.820	1.744	0.883
PladumEVm014165	0.192	0.177	0.225	0.313	0.123	0.281	0.156	0.151	0.602	0.356	0.396	0.253	0.376	0.206	0.323
PladumEVm014166	4.826	3.837	3.723	2.601	2.895	1.701	3.222	2.052	4.916	5.424	3.811	4.433	3.879	2.727	3.915
PladumEVm014167	0.975	0.728	0.298	2.420	1.806	0.218	1.007	0.316	1.032	0.281	0.805	0.428	1.288	1.446	1.265
PladumEVm014168	2.545	3.509	3.538	3.333	2.239	1.599	2.353	1.206	3.058	2.504	3.355	2.373	1.906	2.209	1.825
PladumEVm014169	9.989	7.993	9.263	7.268	4.952	4.783	6.052	4.137	8.477	9.713	9.381	8.674	5.372	6.575	9.290
PladumEVm014170	18.623	29.546	18.007	5.254	11.693	25.605	30.241	40.102	0.088	0.009	9.520	13.344	11.622	12.456	7.153
PladumEVm014171	1.726	3.696	2.208	2.125	2.091	2.530	4.548	2.324	3.882	3.880	2.772	2.187	2.009	2.205	2.458
PladumEVm014172	1.539	1.176	1.329	3.031	1.736	1.116	1.142	1.255	2.184	2.480	3.316	2.695	2.863	2.731	2.323
PladumEVm014173	0.009	0.000	0.010	0.000	0.018	0.000	0.000	0.026	0.100	0.188	0.110	0.232	0.030	0.017	0.000
PladumEVm014174	10.768	4.714	6.366	8.825	7.399	5.293	2.304	3.283	6.961	7.727	8.502	8.036	11.560	9.347	13.250
PladumEVm014175	4.549	3.950	4.363	2.718	3.101	2.488	2.852	2.611	2.980	2.529	2.984	3.051	3.891	4.214	6.559
PladumEVm014176	3.713	2.770	3.310	3.485	2.837	2.865	3.212	2.416	6.525	3.488	2.741	2.430	5.080	4.383	5.976
PladumEVm014177	33.193	46.977	32.447	7.459	15.396	20.969	26.430	30.794	0.075	0.016	13.168	23.934	21.659	20.998	12.541
PladumEVm014178	23.712	38.269	22.461	14.924	11.712	23.552	24.895	20.826	14.744	20.336	15.952	20.764	13.083	21.574	14.759
PladumEVm014179	0.317	0.322	0.354	0.180	0.178	0.646	0.024	0.132	0.759	0.297	0.746	0.505	0.308	0.170	0.432
PladumEVm014180	1.504	0.660	1.098	1.382	1.670	1.060	0.458	0.886	2.126	1.441	1.649	2.176	1.616	1.610	1.925
PladumEVm014181	2.205	2.536	2.776	3.766	2.837	2.981	4.270	2.779	4.558	3.461	2.654	2.397	3.599	2.635	4.202
PladumEVm014182	1.666	1.259	1.103	1.284	1.079	0.719	0.442	0.199	0.263	0.394	0.571	0.259	1.414	1.442	1.660
PladumEVm014183	0.642	0.521	0.454	0.182	0.589	0.625	0.515	0.887	1.216	1.110	1.237	0.632	0.714	0.600	0.557
PladumEVm014184	1.359	0.715	1.001	1.072	1.189	0.295	0.506	0.233	0.799	1.054	1.381	1.835	1.907	1.853	3.004
PladumEVm014185	8.356	7.001	9.786	7.126	8.013	11.389	13.272	8.857	20.862	16.070	17.197	22.814	6.715	7.133	10.115
PladumEVm014186	13.204	11.124	11.742	18.681	12.614	7.361	4.731	6.856	7.563	9.501	15.946	13.318	11.831	12.969	17.252
PladumEVm014187	0.228	0.258	0.081	0.040	0.048	0.000	0.000	0.000	0.061	0.113	0.000	0.113	0.142	0.026	0.155
PladumEVm014188	0.570	0.745	0.888	0.991	0.566	0.540	0.381	0.481	2.232	1.617	1.217	0.510	0.965	1.150	1.354
PladumEVm014189	4.420	3.825	3.433	10.443	7.697	5.514	4.245	4.207	5.340	5.031	4.037	5.698	3.686	3.997	4.356
PladumEVm014190	0.000	0.000	0.000	0.000	0.000	0.000	0.000	0.000	0.000	0.000	0.000	0.000	0.000	0.000	0.000
PladumEVm014191	0.944	0.403	1.470	0.783	1.071	1.582	0.562	1.007	2.457	1.859	1.881	1.701	1.313	0.982	2.767
PladumEVm014192	4.813	3.454	3.662	5.644	4.486	3.828	3.706	3.209	5.454	3.879	4.982	3.144	4.139	4.845	5.140
PladumEVm014193	59.421	57.041	54.535	54.525	49.963	25.228	25.144	18.539	63.980	39.506	41.865	39.299	41.544	40.867	46.922
PladumEVm014194	0.399	0.977	0.643	0.038	0.219	0.354	0.852	0.755	0.000	0.000	0.169	0.438	0.168	0.330	0.208
PladumEVm014195	74.465	112.468	80.276	12.807	31.337	60.057	47.294	78.682	0.083	0.000	26.330	48.229	48.213	48.560	27.331
PladumEVm014196	4.596	7.463	4.812	1.254	2.695	5.592	6.212	8.975	0.000	0.000	1.780	3.106	3.456	3.326	1.548
PladumEVm014197	0.000	0.000	0.000	0.000	0.000	0.000	0.000	0.000	0.000	0.000	0.000	0.000	0.000	0.000	0.000
PladumEVm014198	1.162	0.676	1.407	0.631	0.574	0.170	0.474	0.067	1.956	2.545	2.440	1.970	2.264	2.273	3.337
PladumEVm014199	1.124	1.061	0.678	0.903	0.513	0.855	0.792	0.536	0.551	0.895	0.487	1.464	0.494	0.546	0.831
PladumEVm014200	0.000	0.000	0.000	0.000	0.000	0.000	0.000	0.000	0.000	0.000	0.000	0.000	0.000	0.000	0.000
PladumEVm014201	0.281	0.165	0.179	0.363	0.368	0.330	0.333	0.096	0.593	0.428	0.455	0.495	0.420	0.134	0.323
PladumEVm014202	1.362	3.260	1.531	1.440	0.833	4.410	14.029	1.225	12.682	18.615	1.930	19.293	0.343	0.413	0.182
PladumEVm014203	11.559	16.807	17.863	9.573	8.839	5.134	6.148	5.045	19.552	22.845	18.639	17.767	6.678	8.053	9.980
PladumEVm014204	3.908	3.926	4.210	5.096	4.437	5.427	5.557	5.156	5.319	5.700	5.532	4.764	2.766	3.263	2.741
PladumEVm014205	5.409	2.891	3.727	5.704	4.577	2.795	1.631	2.083	0.664	0.546	1.576	2.621	3.664	3.862	6.288
PladumEVm014206	0.000	0.000	0.000	0.000	0.000	0.000	0.000	0.000	0.000	0.000	0.000	0.000	0.000	0.000	0.000
PladumEVm014207	1.516	1.262	1.451	1.718	1.609	1.241	0.922	0.889	4.608	3.094	1.442	1.205	1.636	2.372	2.169
PladumEVm014208	4.174	4.427	4.830	0.257	1.022	1.623	1.803	2.374	0.000	0.000	1.515	2.317	3.369	4.004	4.849
PladumEVm014209	0.153	0.066	0.121	0.681	0.575	0.000	0.669	0.130	0.311	0.352	0.307	0.152	0.212	0.203	0.172
PladumEVm014210	0.863	0.758	0.772	0.534	0.788	1.534	1.840	1.634	2.842	2.970	0.964	2.240	1.540	0.757	1.451
PladumEVm014211	0.000	0.000	0.000	0.000	0.000	0.000	0.000	0.000	0.000	0.000	0.000	0.000	0.000	0.000	0.000
PladumEVm014212	1.161	0.804	0.894	1.060	0.803	1.002	0.603	0.837	2.477	1.032	1.098	1.042	2.032	1.628	2.347
PladumEVm014213	13.131	10.872	13.900	6.508	7.036	1.726	2.413	2.041	3.159	4.148	7.738	6.461	8.311	10.240	16.035
PladumEVm014214	2.650	2.213	2.114	1.794	1.416	0.481	1.026	0.900	2.296	2.246	2.507	2.357	2.983	3.140	3.420
PladumEVm014215	2.046	1.619	2.374	2.688	2.194	2.924	3.803	1.777	3.410	2.811	2.116	1.534	1.845	1.885	2.641
PladumEVm014216	4.683	6.276	4.637	0.992	2.399	3.494	3.159	5.717	0.024	0.000	1.115	2.040	2.898	2.931	1.338
PladumEVm014217	0.257	0.278	0.154	0.233	0.147	0.153	0.171	0.107	0.590	0.188	0.081	0.208	0.287	0.355	0.397
PladumEVm014218	6.287	3.378	3.261	5.223	4.522	5.066	5.488	3.246	5.244	4.163	3.461	4.334	9.133	7.610	10.680
PladumEVm014219	0.179	0.051	0.051	1.788	1.164	0.149	0.000	0.289	0.008	0.000	0.092	0.013	0.147	0.007	0.007
PladumEVm014220	0.132	0.327	0.190	0.209	0.173	2.015	3.387	1.411	3.872	3.512	3.956	2.726	0.127	0.701	0.075
PladumEVm014221	48.619	31.227	40.911	28.298	23.813	9.580	10.079	9.648	15.790	22.143	21.884	33.080	49.502	51.472	64.384
PladumEVm014222	7.619	8.880	8.582	9.381	7.846	7.686	3.742	5.304	9.936	11.924	10.872	8.836	4.870	7.205	8.644
PladumEVm014223	0.000	0.000	0.000	0.000	0.000	0.000	0.000	0.000	0.000	0.000	0.000	0.000	0.000	0.000	0.000
PladumEVm014224	2.320	3.124	2.745	4.940	3.900	3.095	1.992	2.606	3.847	3.342	3.422	3.385	1.532	2.025	1.924
PladumEVm014225	1.806	1.321	1.113	2.468	2.222	1.238	1.217	1.121	2.078	1.432	1.853	1.713	2.322	2.614	2.980
PladumEVm014226	0.317	0.365	0.174	0.938	0.530	0.138	0.150	0.732	0.779	0.428	0.768	0.513	0.407	0.292	0.472
PladumEVm014227	0.527	0.361	0.479	0.227	0.268	0.243	1.560	0.472	0.398	0.434	0.538	0.825	0.555	0.559	0.395
PladumEVm014228	1.639	0.241	0.787	0.557	0.446	0.772	0.733	0.845	1.784	0.916	0.878	0.266	1.996	1.049	2.952
PladumEVm014229	2.600	5.129	2.856	0.660	1.385	3.152	2.908	4.062	0.000	0.009	1.423	2.191	2.029	1.831	1.129
PladumEVm014230	0.298	0.195	0.243	1.300	0.438	0.705	0.865	0.559	0.427	0.665	0.645	0.314	0.587	0.384	0.839
PladumEVm014231	3.537	4.351	2.883	7.279	6.710	9.753	8.262	8.171	8.270	8.915	8.990	5.844	4.586	5.080	4.444
PladumEVm014232	0.069	0.074	0.066	0.116	0.151	0.000	0.081	0.078	0.239	0.192	0.140	0.119	0.089	0.078	0.116
PladumEVm014233	8.501	7.279	8.119	11.021	9.826	7.467	6.762	6.288	8.567	7.590	9.058	7.294	7.587	8.293	10.152
PladumEVm014234	0.832	0.312	0.438	0.669	1.158	0.529	0.000	0.325	1.035	0.116	0.176	0.509	1.263	0.572	2.071
PladumEVm014235	1.014	1.383	1.226	1.857	1.397	6.000	5.764	5.084	2.587	2.354	2.819	2.081	1.089	1.012	0.613
PladumEVm014236	0.000	0.000	0.000	0.000	0.000	0.000	0.000	0.000	0.000	0.000	0.000	0.000	0.000	0.000	0.000
PladumEVm014237	0.240	0.000	0.081	0.000	0.000	0.027	0.000	0.000	0.000	0.000	0.158	0.000	0.000	0.022	0.000
PladumEVm014238	0.650	0.648	0.852	0.324	0.475	0.070	0.206	0.104	0.379	0.819	0.996	0.562	0.564	0.436	1.392
PladumEVm014239	0.013	0.041	0.014	0.073	0.025	0.000	0.000	0.054	0.352	0.182	0.215	0.026	0.044	0.012	0.094
PladumEVm014240	0.013	0.000	0.000	0.000	0.000	0.000	0.000	0.040	0.000	0.000	0.067	0.013	0.000	0.000	0.000
PladumEVm014241	1.956	1.550	1.360	0.824	0.830	0.682	0.876	0.782	0.721	1.046	1.288	1.874	1.126	1.137	1.488
PladumEVm014242	0.000	0.000	0.000	0.000	0.000	0.000	0.000	0.000	0.000	0.000	0.000	0.000	0.000	0.000	0.000
PladumEVm014243	3.685	2.141	2.826	5.853	3.079	0.940	0.937	1.417	2.378	1.933	2.318	2.183	3.569	4.639	5.843
PladumEVm014244	0.672	0.516	0.365	0.404	0.457	0.358	0.116	0.398	1.948	1.379	1.197	1.339	0.949	0.564	0.995
PladumEVm014245	1.758	2.308	1.274	1.832	1.740	2.662	2.366	1.904	2.543	2.675	3.190	2.880	1.661	2.128	1.776
PladumEVm014246	2.414	2.525	3.966	3.520	2.775	1.239	1.063	1.429	2.043	2.344	2.652	2.860	2.146	2.860	4.878
PladumEVm014247	4.626	6.254	4.859	10.256	7.475	21.509	12.545	17.104	11.332	13.823	6.630	9.024	5.049	4.898	6.195
PladumEVm014248	0.353	0.380	0.591	0.789	0.746	0.618	0.498	0.170	0.412	0.475	1.555	0.407	0.448	0.938	0.900
PladumEVm014249	26.788	12.349	19.459	14.978	11.651	6.148	2.629	4.308	3.707	6.497	6.149	20.207	23.621	16.204	28.009
PladumEVm014250	7.448	7.735	6.762	5.471	5.006	1.525	2.249	1.224	3.760	4.252	4.218	4.288	5.429	7.551	8.251
PladumEVm014251	34.392	29.936	35.749	48.247	43.197	23.238	20.811	20.225	29.368	32.959	36.367	24.809	21.870	32.125	40.330
PladumEVm014252	22.560	24.896	23.234	25.584	22.271	22.380	21.051	18.971	23.753	24.665	29.722	23.883	19.833	23.921	24.678
PladumEVm014253	0.360	0.541	0.527	0.652	0.718	0.265	0.998	0.393	0.426	0.441	0.459	0.886	1.234	0.987	0.558
PladumEVm014254	0.000	0.000	0.000	0.000	0.000	0.000	0.000	0.000	0.007	0.000	0.000	0.000	0.000	0.000	0.000
PladumEVm014255	1.262	0.985	1.321	1.236	1.038	0.831	0.240	0.502	1.020	0.822	1.034	0.783	2.030	1.779	2.032
PladumEVm014256	0.494	0.142	0.148	0.235	0.217	0.046	0.453	0.479	0.559	0.384	0.168	0.335	0.575	0.269	0.883
PladumEVm014257	7.825	8.392	8.490	10.269	7.768	4.567	4.935	6.006	6.501	7.376	10.712	7.204	7.137	7.083	8.836
PladumEVm014258	0.121	0.178	0.100	0.104	0.085	0.128	0.167	0.063	0.093	0.157	0.066	0.034	0.081	0.143	0.081
PladumEVm014259	0.055	0.036	0.087	0.323	0.267	0.000	0.000	0.000	0.035	0.049	0.013	0.023	0.095	0.070	0.101
PladumEVm014260	2.542	2.982	2.408	1.648	1.925	1.065	0.582	1.582	1.532	1.420	1.822	1.316	1.752	1.872	1.646
PladumEVm014261	9.776	10.810	9.949	3.708	3.340	4.102	4.620	4.411	6.300	7.534	9.293	9.262	6.592	8.878	9.366
PladumEVm014262	1.102	1.005	1.267	1.449	1.009	1.094	1.745	0.859	0.345	0.512	0.892	0.636	4.173	2.525	4.628
PladumEVm014263	1.250	2.427	1.964	0.276	0.811	1.046	1.667	1.785	0.000	0.000	0.687	0.991	0.773	0.890	0.593
PladumEVm014264	2.476	1.845	2.270	1.704	1.459	0.878	1.133	0.716	3.935	1.711	1.518	1.553	3.142	2.468	3.073
PladumEVm014265	17.783	25.852	17.927	3.557	8.200	12.591	16.349	20.184	0.033	0.000	7.737	11.949	10.437	10.702	6.151
PladumEVm014266	8.423	7.934	7.764	6.963	7.368	5.242	4.672	4.136	7.711	6.731	6.625	7.063	6.379	6.912	7.602
PladumEVm014267	0.292	0.886	0.106	0.423	0.370	0.698	0.351	0.455	1.244	3.690	1.385	2.350	0.189	0.096	0.158
PladumEVm014268	2.233	2.134	1.550	3.707	3.632	1.055	1.835	1.484	1.166	2.313	3.532	4.046	1.552	1.159	1.306
PladumEVm014269	3.781	1.926	3.022	5.581	3.907	2.311	2.619	2.196	5.742	3.655	3.768	3.890	5.242	4.066	4.560
PladumEVm014270	5.484	7.852	6.715	0.828	0.817	0.740	0.724	1.558	3.848	5.457	3.610	4.560	6.937	11.557	14.569
PladumEVm014271	137.756	168.158	155.634	243.594	216.157	246.011	208.502	178.113	193.646	204.230	173.307	132.837	119.506	149.032	156.874
PladumEVm014272	1.667	1.230	1.568	2.824	2.295	1.737	1.524	1.649	2.273	3.496	3.444	2.962	3.201	3.153	3.324
PladumEVm014273	0.837	1.025	0.415	0.107	0.422	0.427	0.840	0.612	0.000	0.000	0.378	0.427	0.453	0.386	0.276
PladumEVm014274	1.418	1.100	1.453	0.985	1.247	1.116	0.722	0.724	1.015	0.695	1.189	1.151	1.353	1.725	2.392
PladumEVm014275	2.051	1.004	1.324	2.521	2.382	1.353	1.257	2.093	1.350	1.702	0.865	0.852	2.294	1.780	2.418
PladumEVm014276	0.125	0.127	0.187	0.541	0.357	0.142	0.083	0.056	0.124	0.300	0.555	0.105	0.155	0.122	0.137
PladumEVm014277	4.794	8.793	4.568	0.735	1.284	3.233	3.091	5.481	0.000	0.000	2.175	3.640	2.482	3.471	1.985
PladumEVm014278	0.035	0.031	0.030	0.291	0.158	0.198	0.139	0.038	0.037	0.012	0.023	0.052	0.072	0.080	0.223
PladumEVm014279	2.567	2.520	2.505	3.183	2.388	4.189	2.631	3.235	5.828	4.217	4.565	3.237	3.810	3.524	4.435
PladumEVm014280	0.000	0.000	0.000	0.000	0.000	0.000	0.000	0.000	0.000	0.000	0.000	0.000	0.000	0.000	0.000
PladumEVm014281	5.179	4.492	4.816	6.202	5.517	2.034	1.678	2.323	1.652	3.671	3.537	3.987	3.937	5.038	5.031
PladumEVm014282	101.690	151.017	96.054	22.073	53.067	83.189	89.078	135.828	0.334	0.015	44.052	67.669	63.254	70.466	39.034
PladumEVm014283	1.163	1.101	0.583	1.064	0.977	1.245	1.670	1.702	2.269	1.400	1.670	1.098	2.442	1.556	1.695
PladumEVm014284	2.553	4.850	1.958	0.905	1.699	1.899	2.692	3.812	0.004	0.000	1.105	1.664	1.791	2.402	1.172
PladumEVm014285	2.031	1.400	1.515	1.877	2.143	1.431	0.853	1.602	2.166	1.850	1.666	1.857	1.785	1.496	1.695
PladumEVm014286	0.000	0.000	0.000	0.000	0.000	0.000	0.000	0.000	0.000	0.000	0.000	0.000	0.000	0.000	0.000
PladumEVm014287	2.409	1.441	1.321	1.243	2.055	1.465	3.433	1.631	2.293	2.501	3.528	2.630	2.353	2.469	1.931
PladumEVm014288	0.657	0.934	1.192	0.156	0.221	0.406	0.156	0.901	0.877	1.240	0.824	1.914	0.657	0.830	0.549
PladumEVm014289	0.945	0.465	0.620	1.294	1.048	0.745	0.386	0.705	1.503	1.214	1.599	0.988	0.989	1.068	1.240
PladumEVm014290	4.679	5.205	3.203	1.013	2.551	2.454	4.720	4.550	0.021	0.000	3.050	3.362	2.498	2.470	1.594
PladumEVm014291	0.580	0.725	1.317	4.049	2.286	0.808	0.275	0.324	0.371	0.339	0.558	1.163	0.207	0.800	0.873
PladumEVm014292	1.166	1.039	1.241	1.212	0.924	1.301	1.077	1.258	2.175	1.950	1.984	2.088	1.441	1.369	2.173
PladumEVm014293	4.236	2.912	2.972	5.617	4.355	2.624	2.169	2.488	4.453	4.124	3.756	4.831	4.281	4.279	5.359
PladumEVm014294	11.389	16.778	13.571	2.564	5.502	10.227	11.763	14.946	0.048	0.007	3.912	8.320	7.483	7.479	3.966
PladumEVm014295	0.000	0.000	0.000	0.000	0.000	0.000	0.000	0.000	0.000	0.000	0.000	0.000	0.000	0.000	0.000
PladumEVm014296	2.607	1.521	2.107	2.830	2.757	3.011	2.545	2.031	8.122	3.232	2.464	1.626	4.455	3.368	5.483
PladumEVm014297	0.000	0.000	0.000	0.000	0.000	0.000	0.000	0.000	0.000	0.000	0.000	0.000	0.000	0.000	0.000
PladumEVm014298	3.707	3.634	3.425	3.104	3.489	2.591	2.379	2.207	1.905	2.346	1.939	2.678	5.482	4.084	4.701
PladumEVm014299	0.000	0.001	0.038	0.000	0.039	0.056	0.548	0.031	0.010	0.000	0.000	0.000	0.002	0.154	0.097
PladumEVm014300	0.000	0.189	0.053	0.000	0.000	0.000	0.186	0.000	0.000	0.000	0.249	0.373	0.000	0.418	0.000
PladumEVm014301	22.303	31.627	23.694	5.047	12.431	15.823	15.591	23.969	0.028	0.000	8.087	15.197	15.391	13.956	8.800
PladumEVm014302	1.033	0.305	0.695	0.173	0.216	0.168	0.563	0.370	0.514	0.548	0.736	0.628	1.188	0.806	1.095
PladumEVm014303	0.000	0.000	0.000	0.000	0.000	0.000	0.000	0.000	0.000	0.000	0.000	0.000	0.000	0.000	0.000
PladumEVm014304	8.480	11.365	7.819	2.371	4.958	6.742	9.482	12.516	0.000	0.000	3.888	6.963	4.972	5.179	3.276
PladumEVm014305	0.156	0.112	0.295	0.887	0.555	0.219	0.197	0.277	0.537	0.638	0.781	0.430	0.402	0.202	0.394
PladumEVm014306	0.038	0.130	0.235	0.141	0.000	0.345	0.000	0.000	0.351	0.323	0.437	0.340	0.091	0.182	0.154
PladumEVm014307	1.009	1.240	1.886	3.000	3.628	3.060	4.312	3.078	2.449	2.752	2.183	2.345	1.829	1.950	1.459
PladumEVm014308	9.912	11.697	11.042	1.393	4.993	9.147	7.636	12.955	0.000	0.000	2.409	5.695	5.247	5.229	3.532
PladumEVm014309	0.180	0.625	0.292	0.012	0.100	0.217	0.234	0.421	0.000	0.000	0.108	0.292	0.210	0.353	0.225
PladumEVm014310	0.000	0.000	0.000	0.000	0.012	0.000	0.000	0.000	0.000	0.000	0.000	0.000	0.021	0.000	0.000
PladumEVm014311	0.291	0.245	0.430	0.667	0.346	0.243	0.158	0.355	0.511	0.334	0.268	0.191	0.316	0.289	0.574
PladumEVm014312	1.268	1.492	1.105	2.790	2.731	1.970	1.894	1.170	3.860	3.134	3.314	1.888	1.856	1.583	1.743
PladumEVm014313	3.201	3.526	2.956	4.683	3.816	4.397	5.506	4.902	3.962	3.337	7.171	3.937	2.903	2.980	3.313
PladumEVm014314	2.343	3.629	3.126	0.387	1.772	1.689	1.679	3.870	0.016	0.000	1.421	1.410	1.084	1.158	0.809
PladumEVm014315	2.301	2.677	1.834	6.070	4.414	3.335	3.446	3.335	4.370	4.753	6.608	3.677	1.354	2.723	1.601
PladumEVm014316	0.468	0.315	0.438	1.453	0.984	1.032	0.000	0.328	0.329	0.310	1.494	0.076	0.468	0.618	1.035
PladumEVm014317	2.556	3.158	2.815	2.907	2.252	2.022	1.914	1.665	1.538	2.518	2.920	3.268	4.161	3.829	5.158
PladumEVm014318	230.770	256.685	298.539	1348.982	451.820	898.484	1573.889	1054.620	509.558	1019.820	944.918	332.265	288.833	364.350	600.433
PladumEVm014319	6.834	4.560	6.114	8.758	7.519	4.043	4.049	4.274	6.024	6.037	4.453	2.416	6.491	7.380	12.854
PladumEVm014320	0.175	0.124	0.294	0.928	0.626	0.309	0.313	0.408	0.596	0.317	0.515	0.370	0.228	0.289	0.626
PladumEVm014321	0.077	0.142	0.137	0.446	0.351	0.128	0.000	0.109	0.163	0.078	0.105	0.102	0.169	0.140	0.101
PladumEVm014322	6.511	10.222	6.690	1.600	3.472	3.204	3.922	4.856	0.036	0.000	2.511	4.853	3.677	4.272	2.202
PladumEVm014323	13.684	7.182	11.414	0.574	0.753	0.820	0.894	0.903	0.667	0.178	0.503	1.024	6.740	5.593	9.855
PladumEVm014324	2.359	1.666	1.934	3.153	2.395	2.779	1.391	1.723	2.774	2.829	2.420	2.401	2.173	2.323	2.606
PladumEVm014325	3.057	2.512	2.010	2.015	1.717	2.761	1.733	2.995	5.475	5.920	6.643	5.410	3.161	3.776	3.270
PladumEVm014326	2.716	1.728	1.775	7.401	5.847	3.001	2.481	2.137	2.240	2.514	3.903	2.365	4.282	4.475	4.969
PladumEVm014327	3.001	3.791	2.707	3.755	3.029	2.822	2.575	2.017	5.124	6.897	5.934	4.546	2.838	2.834	3.094
PladumEVm014328	5.421	3.191	3.696	6.374	4.638	1.176	1.856	1.090	1.973	3.147	4.489	5.510	8.489	8.150	8.611
PladumEVm014329	14.200	10.035	10.537	14.269	7.944	2.926	1.261	2.431	0.630	4.761	1.792	7.283	12.910	8.124	11.984
PladumEVm014330	2.789	4.213	4.509	0.196	1.615	0.969	3.223	1.213	0.702	1.917	1.164	2.387	2.721	3.140	8.130
PladumEVm014331	3.771	3.211	4.342	5.866	4.962	3.326	3.596	3.365	4.801	2.515	3.877	2.874	4.937	4.870	5.674
PladumEVm014332	0.023	0.000	0.023	0.000	0.000	0.000	0.000	0.108	0.085	0.186	0.100	0.182	0.074	0.000	0.083
PladumEVm014333	1.695	1.534	1.569	1.645	1.555	1.734	0.986	1.650	2.315	1.687	1.359	1.530	2.293	1.801	2.273
PladumEVm014334	3.668	5.503	3.483	3.962	3.994	3.184	3.032	3.918	3.770	4.012	4.166	4.662	3.728	3.934	3.722
PladumEVm014335	3.061	1.684	1.573	1.230	1.072	1.957	1.664	1.099	6.235	4.956	6.580	5.830	5.688	6.052	6.161
PladumEVm014336	3.067	4.857	5.431	4.109	4.708	5.208	5.838	3.889	6.491	4.194	4.308	3.195	4.759	6.165	8.823
PladumEVm014337	6.825	9.921	7.319	2.473	2.031	0.187	0.448	0.686	2.168	2.191	1.251	2.031	4.041	7.298	5.400
PladumEVm014338	9.649	6.677	8.769	7.322	6.321	3.203	3.677	2.000	10.040	11.328	6.625	5.908	10.759	10.941	14.556
PladumEVm014339	4.596	4.279	4.677	13.095	9.614	2.290	5.524	2.991	7.953	9.836	7.452	5.316	6.927	6.512	8.237
PladumEVm014340	2.235	5.226	3.165	0.131	0.755	5.540	7.071	2.949	1.102	3.761	1.476	6.301	0.862	1.507	3.122
PladumEVm014341	4.533	6.066	5.869	6.709	6.507	7.099	5.825	6.053	5.366	4.648	6.844	7.008	5.804	5.745	6.289
PladumEVm014342	1.214	1.170	1.237	1.875	1.689	0.988	0.678	0.964	1.702	1.181	1.687	1.384	0.962	1.289	1.117
PladumEVm014343	0.049	0.072	0.046	0.154	0.088	0.878	0.898	0.228	0.614	0.578	0.995	1.596	0.125	0.220	0.154
PladumEVm014344	0.539	0.313	0.432	0.339	0.178	1.294	0.000	0.337	2.612	1.685	1.690	1.971	0.650	0.412	0.625
PladumEVm014345	0.238	0.239	0.300	0.410	0.442	0.176	0.504	0.149	0.234	0.204	0.282	0.108	0.366	0.455	0.494
PladumEVm014346	4.774	7.300	4.646	0.700	2.008	6.407	7.779	9.791	0.000	0.000	2.226	4.069	3.506	3.293	1.159
PladumEVm014347	0.513	0.718	0.651	1.197	1.000	0.908	1.343	0.893	1.900	0.833	0.740	0.444	0.945	1.051	1.605
PladumEVm014348	8.896	8.970	6.687	2.440	3.280	5.609	6.218	4.329	1.226	0.459	6.639	2.437	11.958	12.749	11.023
PladumEVm014349	5.915	4.542	3.665	8.104	7.196	5.064	3.601	2.664	12.384	11.564	12.002	8.040	6.138	4.750	4.275
PladumEVm014350	0.000	0.000	0.000	0.000	0.000	0.000	0.000	0.000	0.000	0.000	0.000	0.000	0.000	0.000	0.000
PladumEVm014351	0.000	0.000	0.000	0.000	0.000	0.000	0.000	0.000	0.000	0.000	0.000	0.000	0.000	0.000	0.000
PladumEVm014352	0.115	0.018	0.107	0.651	0.328	0.218	0.085	0.088	0.489	0.497	0.445	0.210	0.268	0.367	0.463
PladumEVm014353	0.520	0.219	0.390	0.164	0.225	0.564	0.000	0.150	1.218	1.430	0.779	0.854	0.959	1.253	0.653
PladumEVm014354	0.421	0.728	0.399	1.139	0.965	0.560	0.574	0.647	0.992	0.959	1.127	0.710	0.804	0.932	1.013
PladumEVm014355	0.389	0.337	0.458	0.548	0.434	1.158	1.588	1.131	1.821	0.813	0.382	0.470	0.685	0.311	1.013
PladumEVm014356	4.261	6.160	4.258	0.834	1.893	2.660	2.720	5.359	0.000	0.000	2.036	3.354	2.807	2.729	1.666
PladumEVm014357	0.023	0.032	0.014	0.015	0.011	0.000	0.000	0.091	0.050	0.165	0.049	0.038	0.060	0.015	0.063
PladumEVm014358	0.035	0.000	0.000	0.079	0.061	0.166	0.000	0.000	0.144	0.045	0.000	0.013	0.000	0.000	0.062
PladumEVm014359	3.455	1.733	2.353	2.922	2.743	1.590	1.501	1.445	2.685	3.226	2.904	2.542	2.285	2.028	2.881
PladumEVm014360	3.457	3.622	3.555	4.802	2.784	5.138	2.891	3.468	5.754	8.764	6.610	7.675	3.354	3.093	3.677
PladumEVm014361	4.100	3.264	4.474	4.457	3.886	2.998	1.610	2.424	2.996	2.989	2.845	3.316	4.050	3.981	6.921
PladumEVm014362	0.111	0.192	0.192	0.105	0.196	0.115	0.017	0.095	0.118	0.292	0.053	0.251	0.162	0.071	0.071
PladumEVm014363	26.885	22.553	28.932	43.594	43.400	27.341	28.311	25.165	36.040	37.846	38.100	32.187	22.029	26.429	30.028
PladumEVm014364	3.067	3.178	2.533	1.976	1.941	2.182	4.263	2.668	3.288	2.750	3.982	2.965	2.436	3.071	3.046
PladumEVm014365	3.920	3.957	3.620	3.905	3.398	1.566	1.589	3.021	2.989	4.371	2.458	3.564	2.817	2.851	3.326
PladumEVm014366	2.085	2.262	0.382	0.329	0.276	0.641	0.399	0.165	2.543	2.580	1.327	2.675	0.199	0.077	0.135
PladumEVm014367	63.375	42.653	50.353	58.461	51.312	9.493	10.386	11.612	6.954	1.670	30.542	4.094	53.269	48.792	77.252
PladumEVm014368	0.327	0.270	0.411	0.366	0.370	0.172	0.208	0.189	0.244	0.338	0.307	0.137	0.654	0.461	0.513
PladumEVm014369	0.000	0.000	0.000	0.000	0.178	0.000	0.000	0.000	0.000	0.009	0.000	0.000	0.000	0.000	0.000
PladumEVm014370	0.027	0.010	0.010	0.067	0.009	0.000	0.000	0.000	0.019	0.031	0.021	0.018	0.000	0.024	0.032
PladumEVm014371	0.278	0.188	0.334	0.359	0.344	0.339	0.333	0.633	0.346	0.469	0.350	0.725	0.402	0.303	0.412
PladumEVm014372	1.795	2.745	2.270	3.326	2.464	3.195	3.119	2.702	3.212	3.116	3.925	3.642	1.782	1.919	2.264
PladumEVm014373	0.269	0.060	0.137	0.341	0.106	0.096	0.206	0.129	0.053	0.199	0.242	0.543	0.176	0.293	0.234
PladumEVm014374	5.703	3.541	4.073	3.243	2.981	1.399	1.955	1.591	2.308	2.347	3.243	2.923	3.344	3.090	3.918
PladumEVm014375	64.263	95.923	64.858	12.232	28.563	47.522	40.157	66.352	0.083	0.000	24.241	43.595	42.457	44.969	24.498
PladumEVm014376	5.819	4.952	4.802	5.073	6.003	5.249	6.523	5.205	7.056	5.640	5.998	4.390	4.811	4.034	5.916
PladumEVm014377	0.213	0.170	0.155	0.514	0.548	2.256	4.561	1.042	0.559	3.139	0.350	0.400	0.149	0.143	0.151
PladumEVm014378	1.718	1.667	2.119	2.595	2.338	1.360	1.934	1.287	2.301	2.119	3.952	3.754	1.342	2.175	2.329
PladumEVm014379	17.004	17.463	17.096	15.965	15.427	10.921	11.425	9.716	11.207	13.098	13.308	13.952	10.812	11.759	13.690
PladumEVm014380	2.886	2.682	2.835	4.255	4.026	1.929	2.850	2.184	4.495	4.221	3.777	3.090	3.203	3.374	4.269
PladumEVm014381	0.673	1.223	0.808	0.612	1.123	1.611	1.167	0.628	2.028	3.336	2.802	2.184	1.130	0.747	0.641
PladumEVm014382	0.000	0.000	0.000	0.000	0.000	0.000	0.000	0.000	0.000	0.000	0.000	0.000	0.000	0.000	0.000
PladumEVm014383	0.000	0.000	0.000	0.000	0.000	0.000	0.000	0.000	0.000	0.000	0.000	0.000	0.000	0.000	0.000
PladumEVm014384	0.000	0.000	0.000	0.000	0.000	0.000	0.000	0.000	0.000	0.000	0.000	0.000	0.000	0.000	0.000
PladumEVm014385	0.000	0.000	0.000	0.000	0.000	0.000	0.000	0.000	0.000	0.000	0.000	0.000	0.011	0.000	0.000
PladumEVm014386	20.065	29.902	22.889	4.463	10.861	17.175	16.977	27.108	0.074	0.000	8.502	14.521	12.682	14.095	7.463
PladumEVm014387	0.000	0.000	0.000	0.000	0.000	0.000	0.000	0.000	0.000	0.000	0.000	0.000	0.000	0.000	0.000
PladumEVm014388	0.542	0.514	0.369	0.646	0.610	0.440	0.467	0.283	1.411	0.593	0.372	0.509	1.921	1.134	2.221
PladumEVm014389	0.000	0.000	0.000	0.000	0.000	0.000	0.000	0.000	0.000	0.000	0.000	0.000	0.000	0.000	0.000
PladumEVm014390	0.000	0.000	0.000	0.000	0.000	0.000	0.000	0.000	0.000	0.000	0.000	0.000	0.000	0.000	0.000
PladumEVm014391	0.840	1.077	0.974	1.022	0.931	0.383	0.615	0.334	1.416	0.795	1.047	1.042	1.044	1.042	1.036
PladumEVm014392	2.878	3.918	2.495	3.250	3.002	4.181	5.057	4.249	3.620	3.660	4.846	5.452	3.123	2.552	3.102
PladumEVm014393	0.182	0.562	0.281	0.025	0.126	0.506	0.592	0.814	0.000	0.000	0.125	0.363	0.414	0.488	0.251
PladumEVm014394	5.169	6.742	5.317	7.261	4.948	4.867	6.185	6.649	6.545	9.765	6.783	7.635	4.473	4.209	4.274
PladumEVm014395	0.261	0.000	0.188	0.530	0.224	1.103	0.244	0.176	1.008	1.460	3.104	1.966	0.126	0.000	0.000
PladumEVm014396	0.213	0.493	0.065	0.654	0.982	4.070	2.902	2.168	2.135	3.320	0.946	0.036	0.126	0.400	0.251
PladumEVm014397	0.000	0.000	0.000	0.000	0.000	0.000	0.000	0.000	0.000	0.000	0.000	0.000	0.000	0.000	0.000
PladumEVm014398	2.188	1.895	1.929	1.106	0.878	0.518	1.437	1.209	0.748	0.835	0.926	2.087	1.482	1.376	1.793
PladumEVm014399	0.714	0.327	0.460	0.390	0.245	0.126	0.000	0.442	2.231	1.490	1.825	1.527	1.168	1.437	1.444
PladumEVm014400	2.298	2.913	3.592	2.583	3.055	2.108	2.065	1.529	2.417	2.120	1.506	1.849	1.756	1.797	2.380
PladumEVm014401	1.142	1.732	1.651	2.952	1.837	2.746	2.456	3.801	2.734	2.179	1.599	2.624	3.140	3.625	2.878
PladumEVm014402	0.679	0.554	0.811	1.165	0.910	0.799	1.306	0.199	0.800	1.033	0.687	0.603	0.766	0.995	1.129
PladumEVm014403	1.434	1.286	1.536	1.660	1.494	4.368	4.886	4.005	2.302	2.499	1.349	1.352	2.364	1.659	2.210
PladumEVm014404	3.031	3.975	2.309	2.694	3.340	4.467	3.396	2.537	2.677	2.440	2.532	2.023	2.989	3.606	4.116
PladumEVm014405	1.452	1.386	1.247	0.538	0.383	0.286	0.501	0.842	0.338	0.367	0.441	0.507	0.646	0.670	0.887
PladumEVm014406	0.011	0.155	0.075	0.094	0.086	0.114	0.167	0.047	0.035	0.020	0.000	0.011	0.028	0.050	0.152
PladumEVm014407	0.710	0.606	0.708	0.485	0.743	0.600	0.288	0.759	1.028	1.266	0.591	0.569	0.468	0.380	0.675
PladumEVm014408	2.787	2.258	2.617	0.557	0.788	0.836	1.440	1.046	0.588	0.899	0.797	0.888	0.920	0.908	1.277
PladumEVm014409	0.000	0.000	0.000	0.000	0.000	0.000	0.000	0.000	0.000	0.000	0.000	0.000	0.000	0.000	0.000
PladumEVm014410	1.349	0.572	0.499	0.429	0.450	0.726	0.605	0.160	1.475	1.909	2.362	2.427	1.401	1.861	1.504
PladumEVm014411	0.632	0.601	0.474	1.645	1.353	1.125	1.731	1.085	1.953	1.029	0.910	0.801	1.515	1.176	1.948
PladumEVm014412	0.042	0.031	0.000	0.000	0.000	0.000	0.000	0.000	0.442	0.374	0.243	0.021	0.306	0.000	0.056
PladumEVm014413	0.898	0.768	0.907	1.250	0.753	0.073	0.000	0.149	0.478	0.268	0.231	0.242	0.496	0.746	1.009
PladumEVm014414	0.820	0.483	0.886	0.842	0.674	0.276	0.948	0.384	0.244	0.298	0.484	0.299	0.492	0.341	0.893
PladumEVm014415	10.240	15.555	11.694	2.663	6.604	7.488	9.842	14.543	0.000	0.000	5.046	8.025	6.667	7.176	4.125
PladumEVm014416	2.481	1.756	1.943	3.575	3.385	5.326	4.070	3.856	5.040	2.440	2.165	3.367	3.120	2.172	2.605
PladumEVm014417	0.135	0.097	0.106	0.135	0.098	0.197	0.090	0.225	0.131	0.074	0.127	0.075	0.100	0.092	0.124
PladumEVm014418	6.661	4.744	5.452	4.648	3.914	2.517	4.468	1.490	6.371	5.504	5.878	4.913	6.209	5.374	7.621
PladumEVm014419	0.108	1.094	0.333	0.542	0.471	1.383	2.198	1.475	1.354	2.474	1.662	0.505	0.320	0.450	0.381
PladumEVm014420	13.711	21.733	14.466	3.327	8.108	12.552	18.059	27.132	0.037	0.000	5.602	11.653	6.839	8.562	4.773
PladumEVm014421	6.980	6.192	6.118	4.306	3.877	3.519	2.531	2.025	12.060	4.329	4.946	3.989	5.827	5.833	7.166
PladumEVm014422	12.896	11.581	15.254	2.491	2.828	5.763	6.192	6.533	3.811	4.458	3.579	9.312	5.999	5.626	9.590
PladumEVm014423	7.799	4.310	4.318	4.870	5.144	4.146	2.903	3.831	4.705	5.412	5.243	5.432	5.534	6.661	10.298
PladumEVm014424	2.948	0.941	1.338	5.356	3.837	0.527	0.676	0.574	0.910	1.339	3.052	2.516	3.106	2.464	3.690
PladumEVm014425	0.000	0.000	0.000	0.000	0.000	0.000	0.000	0.000	0.000	0.000	0.000	0.000	0.000	0.000	0.000
PladumEVm014426	3.186	2.486	2.179	2.866	2.653	1.863	1.338	1.691	2.804	3.305	2.842	3.388	2.522	2.154	2.293
PladumEVm014427	0.000	0.000	0.000	0.000	0.000	0.000	0.000	0.000	0.000	0.005	0.000	0.000	0.000	0.000	0.000
PladumEVm014428	0.000	0.000	0.000	0.000	0.082	0.644	1.817	1.143	0.000	0.000	0.000	0.000	0.000	0.000	0.000
PladumEVm014429	1.828	1.428	1.515	2.003	1.842	1.829	1.543	1.394	3.764	1.695	1.746	1.445	2.548	1.976	2.958
PladumEVm014430	5.552	4.703	4.628	5.135	5.165	3.917	3.063	3.774	4.971	4.663	4.999	4.998	4.464	4.886	5.177
PladumEVm014431	0.434	0.239	0.302	0.608	0.809	0.473	0.124	0.353	0.789	0.483	0.253	0.479	0.592	0.310	0.627
PladumEVm014432	24.066	15.665	19.892	24.675	22.818	10.511	10.598	8.689	13.472	13.211	17.560	17.448	20.955	19.530	24.445
PladumEVm014433	6.301	6.407	7.036	8.422	6.268	8.921	9.233	8.741	5.943	6.448	7.870	6.008	9.258	6.684	8.067
PladumEVm014434	4.733	2.801	3.319	3.998	3.211	3.561	2.651	2.134	5.374	4.528	4.661	4.472	5.027	4.458	6.434
PladumEVm014435	0.000	0.000	0.000	0.000	0.000	0.000	0.000	0.000	0.000	0.000	0.000	0.000	0.000	0.000	0.000
PladumEVm014436	0.000	0.000	0.000	0.000	0.000	0.000	0.000	0.000	0.000	0.000	0.000	0.000	0.000	0.000	0.000
PladumEVm014437	0.241	0.230	0.118	0.304	0.370	0.136	0.406	0.023	0.093	0.154	0.386	0.190	0.144	0.163	0.252
PladumEVm014438	0.000	0.000	0.000	0.000	0.000	0.000	0.000	0.000	0.000	0.000	0.000	0.000	0.000	0.000	0.000
PladumEVm014439	0.446	4.297	1.208	0.327	0.000	4.744	0.000	2.757	0.080	0.011	0.116	0.481	0.636	2.039	0.743
PladumEVm014440	12.673	12.317	11.522	15.664	15.194	24.303	20.422	21.651	15.416	14.088	15.772	12.159	11.606	14.364	11.036
PladumEVm014441	5.903	4.993	6.864	6.288	4.102	6.755	8.699	3.415	10.942	10.992	12.263	9.589	6.658	6.537	8.879
PladumEVm014442	0.219	0.632	0.099	0.141	0.170	0.114	0.000	0.125	0.429	0.324	0.162	0.292	0.459	0.250	1.126
PladumEVm014443	3.350	2.228	2.746	4.823	3.310	1.937	1.933	2.892	2.447	2.705	4.466	3.292	2.180	2.341	3.100
PladumEVm014444	4.291	5.349	4.205	5.757	5.376	10.331	12.028	8.457	9.067	6.959	6.684	6.306	6.976	7.526	8.255
PladumEVm014445	0.560	0.084	0.784	0.236	0.224	0.544	0.610	0.641	1.312	0.570	1.400	0.568	0.476	0.476	1.286
PladumEVm014446	0.358	0.383	0.091	0.322	0.060	0.215	0.000	0.010	0.081	0.029	0.041	0.215	0.168	0.252	0.566
PladumEVm014447	4.841	3.410	4.582	6.518	4.991	4.050	4.759	2.996	6.790	5.429	7.102	5.126	4.824	4.450	4.595
PladumEVm014448	0.000	0.000	0.000	0.000	0.079	0.075	0.000	0.416	0.204	0.359	0.544	0.496	0.000	0.000	0.000
PladumEVm014449	3.810	4.600	3.736	3.838	3.549	3.207	3.782	3.199	2.964	5.579	5.938	5.940	3.994	3.854	3.716
PladumEVm014450	6.680	9.015	6.371	1.188	3.523	6.083	6.683	9.413	0.000	0.000	1.925	4.785	3.872	4.139	2.555
PladumEVm014451	0.939	0.274	0.500	0.930	1.058	0.819	0.351	0.776	3.990	2.424	2.819	2.517	3.843	2.994	4.582
PladumEVm014452	0.405	0.427	0.510	0.542	0.710	0.587	0.603	0.226	0.493	0.459	0.720	0.426	0.714	0.854	0.751
PladumEVm014453	6.815	6.592	5.158	4.366	3.268	5.134	5.016	4.708	5.561	8.319	10.229	9.474	6.355	5.148	5.736
PladumEVm014454	0.180	0.201	0.177	0.369	0.204	0.215	0.000	0.043	0.229	0.171	0.215	0.329	0.128	0.479	0.214
PladumEVm014455	0.090	0.250	0.328	0.384	0.056	0.000	0.000	0.165	0.123	0.052	0.278	0.060	0.099	0.053	0.444
PladumEVm014456	0.224	0.018	0.450	0.374	0.253	0.000	0.150	0.090	0.058	0.295	0.113	0.169	0.371	0.120	0.224
PladumEVm014457	0.139	0.136	0.141	0.100	0.134	0.000	0.000	0.000	0.134	0.068	0.139	0.122	0.199	0.095	0.252
PladumEVm014458	8.391	6.834	6.484	14.654	10.036	5.998	4.797	4.509	4.990	8.925	15.063	16.130	9.156	10.343	10.117
PladumEVm014459	0.000	0.000	0.000	0.000	0.000	0.000	0.000	0.000	0.000	0.000	0.000	0.018	0.000	0.000	0.000
PladumEVm014460	1.886	1.524	1.315	2.003	1.619	2.119	2.008	0.858	1.528	1.361	1.961	1.584	1.661	1.799	1.985
PladumEVm014461	3.225	1.997	3.079	1.466	1.914	0.629	1.307	0.953	0.693	0.669	0.747	0.602	1.906	1.721	2.771
PladumEVm014462	0.924	0.922	0.876	0.874	1.801	1.220	0.858	0.788	1.204	0.726	0.534	1.301	1.088	1.580	2.277
PladumEVm014463	0.996	0.814	0.738	0.753	0.798	0.488	0.786	0.628	1.255	0.821	0.676	0.669	1.226	0.950	1.362
PladumEVm014464	169.914	251.362	165.642	26.909	70.372	118.827	142.568	187.213	0.310	0.026	55.472	104.467	107.530	114.044	62.473
PladumEVm014465	4.240	3.522	4.449	2.868	2.664	2.807	4.409	2.391	6.248	7.984	4.794	6.854	3.901	4.203	6.573
PladumEVm014466	7.368	10.082	7.855	1.953	4.103	7.009	9.613	11.770	0.000	0.000	3.985	6.328	5.707	5.268	2.950
PladumEVm014467	0.116	0.000	0.000	0.037	0.215	2.246	1.328	0.936	0.903	1.433	1.757	1.081	0.604	0.385	0.306
PladumEVm014468	1.149	0.503	0.609	0.622	1.176	1.016	0.754	0.475	0.802	1.037	0.619	1.016	0.924	0.746	1.189
PladumEVm014469	0.159	0.078	0.098	0.193	0.180	0.668	0.779	0.502	0.712	0.665	0.853	0.941	0.264	0.214	0.157
PladumEVm014470	0.314	0.165	0.608	0.278	0.392	0.272	0.359	0.093	0.069	0.023	0.281	0.072	0.579	0.500	1.250
PladumEVm014471	5.965	4.368	5.372	4.963	4.064	3.323	2.550	2.300	5.066	4.300	5.523	3.820	8.136	7.220	9.943
PladumEVm014472	1.974	2.482	1.832	1.708	1.380	2.210	1.490	1.455	4.112	3.378	3.931	3.903	1.975	1.490	2.250
PladumEVm014473	0.091	0.375	0.289	0.467	0.549	0.879	0.000	0.000	0.007	0.134	0.097	0.319	0.515	0.086	0.640
PladumEVm014474	0.958	0.363	1.552	0.873	2.125	1.507	0.733	0.660	0.373	0.495	0.907	0.810	1.750	0.969	3.469
PladumEVm014475	1.047	0.828	0.793	0.982	0.961	0.483	0.729	0.556	1.634	1.908	2.043	2.102	1.636	1.766	1.480
PladumEVm014476	0.000	0.000	0.000	0.000	0.000	0.000	0.000	0.000	0.000	0.000	0.000	0.000	0.000	0.000	0.000
PladumEVm014477	0.000	0.000	0.000	0.000	0.000	0.000	0.000	0.000	0.000	0.000	0.000	0.000	0.000	0.000	0.000
PladumEVm014478	0.142	0.332	0.179	0.418	0.242	0.445	0.592	0.472	0.272	0.236	0.282	0.293	0.259	0.287	0.484
PladumEVm014479	0.094	0.000	0.015	0.191	0.052	0.000	0.000	0.134	0.000	0.120	0.097	0.014	0.069	0.062	0.210
PladumEVm014480	0.394	0.251	0.291	0.399	0.353	0.577	0.000	0.153	0.246	0.372	0.275	0.072	0.431	0.581	0.880
PladumEVm014481	2.494	3.048	2.749	0.705	1.623	1.554	0.362	3.554	0.013	0.000	1.762	1.711	1.953	2.125	1.009
PladumEVm014482	4.713	4.404	3.796	4.614	4.337	4.725	8.804	7.045	11.213	13.991	8.355	7.183	6.034	4.541	5.712
PladumEVm014483	0.141	0.103	0.079	0.000	0.278	0.541	0.203	0.150	0.000	0.037	0.484	0.095	0.000	0.000	0.000
PladumEVm014484	1.291	1.243	1.386	2.455	1.855	1.189	3.215	0.757	1.117	0.939	0.909	2.216	2.510	2.045	2.576
PladumEVm014485	4.028	4.262	3.405	5.186	4.275	2.015	2.808	1.642	5.766	4.378	4.000	3.043	4.015	3.893	4.277
PladumEVm014486	0.482	0.503	0.343	0.150	0.146	0.439	0.272	0.304	2.371	2.577	1.072	1.136	0.199	0.275	0.259
PladumEVm014487	1.174	0.720	0.677	0.440	0.682	0.018	0.519	0.369	0.355	0.276	0.227	0.423	0.950	1.395	1.177
PladumEVm014488	0.614	0.453	0.652	0.876	0.842	0.964	0.876	1.029	0.095	0.392	0.567	0.301	0.596	0.491	1.185
PladumEVm014489	0.670	0.323	0.393	0.204	0.185	0.000	0.000	0.000	0.215	0.053	0.115	0.173	0.246	0.109	0.231
PladumEVm014490	0.549	0.303	0.469	0.189	0.481	0.954	1.214	1.074	0.618	0.402	0.857	0.950	0.477	0.333	0.406
PladumEVm014491	0.867	0.464	0.609	0.808	0.900	0.376	0.226	0.668	2.273	1.704	1.199	0.715	1.137	1.175	1.638
PladumEVm014492	0.328	0.683	0.279	0.033	0.068	0.137	0.231	0.233	0.000	0.000	0.000	0.290	0.332	0.182	0.118
PladumEVm014493	7.217	9.780	6.730	1.551	4.127	5.118	6.558	10.182	0.018	0.000	4.000	5.005	4.131	4.800	2.565
PladumEVm014494	0.000	0.000	0.000	0.000	0.000	0.000	0.000	0.030	0.011	0.000	0.000	0.000	0.000	0.000	0.000
PladumEVm014495	1.061	1.515	1.553	1.377	1.166	3.153	1.831	2.510	1.500	1.056	2.133	1.326	1.042	1.642	1.709
PladumEVm014496	26.213	22.894	23.903	25.133	21.854	14.083	8.335	13.302	11.351	12.352	17.499	15.426	21.345	20.373	23.871
PladumEVm014497	0.135	0.182	0.189	0.049	0.176	0.069	0.219	0.029	0.176	0.251	0.280	0.214	0.347	0.172	0.427
PladumEVm014498	21.491	34.524	22.380	4.841	8.303	18.327	15.058	20.077	0.052	0.000	11.721	16.911	14.902	17.166	9.902
PladumEVm014499	4.579	6.339	4.770	11.621	9.288	4.413	2.506	2.109	5.365	3.081	1.355	3.551	4.277	3.455	5.689
PladumEVm014500	0.527	0.447	0.327	0.687	0.505	0.738	0.374	0.290	0.156	0.147	0.210	0.203	0.640	0.737	0.645
PladumEVm014501	5.388	4.990	4.808	5.826	4.528	3.997	2.117	3.303	5.607	5.177	4.891	4.977	4.982	4.736	5.727
PladumEVm014502	0.772	1.015	1.119	1.748	1.970	1.872	1.791	3.092	3.033	2.910	2.058	1.480	1.786	1.381	1.501
PladumEVm014503	0.769	0.518	0.374	1.528	0.618	1.911	1.965	2.327	1.685	1.993	2.140	1.569	0.375	1.022	0.547
PladumEVm014504	0.496	0.361	0.305	0.432	0.606	0.794	0.465	0.596	1.466	1.272	1.265	0.783	0.513	0.342	0.775
PladumEVm014505	29.826	35.423	43.173	37.873	49.764	23.615	41.904	32.825	6.687	10.338	16.462	18.902	11.652	21.695	24.923
PladumEVm014506	9.273	15.319	9.727	1.555	4.504	6.802	9.068	11.782	0.000	0.007	3.866	6.564	6.126	6.313	3.576
PladumEVm014507	7.122	6.676	6.125	7.582	7.877	7.908	6.843	6.410	14.175	9.306	7.322	7.414	7.954	6.492	8.179
PladumEVm014508	0.065	0.000	0.018	0.000	0.000	0.148	0.000	0.000	0.076	0.000	0.449	0.094	0.022	0.015	0.000
PladumEVm014509	2.478	2.386	2.147	2.213	2.451	1.236	1.569	1.560	2.311	1.438	1.978	2.968	1.962	2.328	4.204
PladumEVm014510	11.763	4.441	7.989	7.949	8.286	1.062	0.576	0.925	1.764	2.190	5.229	6.583	11.939	10.688	20.983
PladumEVm014511	0.205	0.382	0.299	0.513	0.233	0.066	0.320	0.182	0.589	0.688	0.180	0.211	0.277	0.299	0.353
PladumEVm014512	19.351	17.849	16.869	19.771	16.567	12.915	9.688	12.301	17.851	19.285	21.266	20.569	17.572	17.857	20.648
PladumEVm014513	5.641	6.264	6.489	5.557	4.602	3.716	4.434	4.015	2.977	2.035	4.128	3.272	4.278	4.190	5.224
PladumEVm014514	0.919	0.757	0.891	0.725	0.716	0.776	0.361	0.381	0.803	1.477	1.174	0.540	0.966	1.106	1.138
PladumEVm014515	32.060	53.627	35.636	5.595	13.191	27.993	24.601	35.882	0.047	0.000	9.366	21.134	20.571	22.129	13.298
PladumEVm014516	0.010	0.000	0.012	0.002	0.000	0.129	0.000	0.000	0.022	0.073	0.597	0.000	0.062	0.008	0.000
PladumEVm014517	0.000	0.000	0.000	0.000	0.000	0.000	0.000	0.000	0.000	0.000	0.000	0.000	0.000	0.000	0.000
PladumEVm014518	0.000	0.000	0.000	0.000	0.000	0.000	0.000	0.000	0.000	0.000	0.000	0.000	0.000	0.000	0.000
PladumEVm014519	0.000	0.000	0.000	0.000	0.000	0.000	0.000	0.000	0.000	0.000	0.000	0.000	0.000	0.000	0.000
PladumEVm014520	3.042	3.279	2.487	0.835	1.175	1.938	0.000	1.849	0.000	0.012	1.542	2.406	2.173	1.924	1.172
PladumEVm014521	1.499	2.035	0.923	0.782	1.104	0.344	0.341	0.498	0.625	0.662	0.555	0.750	0.860	0.344	0.602
PladumEVm014522	2.402	4.364	3.961	0.672	1.866	4.656	5.272	7.220	0.000	0.000	1.735	2.849	1.664	0.913	1.460
PladumEVm014523	0.422	0.303	0.400	0.536	0.494	0.249	0.220	0.310	0.521	0.803	0.994	0.711	0.558	0.431	0.478
PladumEVm014524	4.255	4.068	4.932	6.033	5.260	3.089	2.613	2.808	2.993	3.878	3.921	4.040	3.287	3.807	5.041
PladumEVm014525	0.678	0.860	0.653	0.551	0.772	0.740	1.746	0.869	0.225	0.424	0.427	0.474	0.655	0.758	0.988
PladumEVm014526	0.805	0.044	0.266	0.271	0.218	0.000	0.041	0.000	0.210	0.076	0.224	0.091	0.603	0.169	0.394
PladumEVm014527	5.300	5.821	5.346	7.932	8.423	5.930	7.952	4.583	6.000	7.747	8.442	7.214	5.681	6.073	5.625
PladumEVm014528	1.549	1.047	1.057	1.839	1.505	0.923	1.068	0.856	0.973	0.769	1.165	1.230	1.570	1.236	1.634
PladumEVm014529	1.008	0.399	0.399	0.178	0.141	0.536	0.448	0.144	0.380	0.211	0.645	1.092	0.205	0.536	0.244
PladumEVm014530	1.132	0.795	0.922	2.018	1.658	1.078	0.528	0.958	2.159	1.168	1.380	1.111	2.556	1.945	3.013
PladumEVm014531	14.409	28.644	13.464	2.150	3.891	9.513	12.592	23.291	0.017	0.007	4.325	9.658	11.958	11.244	7.012
PladumEVm014532	0.598	0.554	0.613	0.600	0.605	1.210	1.209	0.739	1.127	0.763	0.898	0.440	1.219	0.942	0.961
PladumEVm014533	0.241	0.098	0.313	0.945	0.710	0.067	0.000	0.725	0.666	0.400	0.526	0.453	0.318	0.439	0.741
PladumEVm014534	4.152	4.699	4.876	3.241	3.175	3.247	3.290	3.241	2.170	3.409	3.675	3.612	2.494	2.173	3.210
PladumEVm014535	1.004	1.619	1.341	0.665	0.748	0.541	1.218	0.701	2.468	1.533	0.792	0.702	1.315	1.810	1.700
PladumEVm014536	6.539	10.662	7.676	6.228	4.053	13.688	15.217	8.211	9.624	11.601	37.802	10.118	5.111	7.577	7.511
PladumEVm014537	3.268	4.765	3.585	0.657	1.363	2.628	2.709	3.983	0.000	0.016	0.928	2.042	1.509	1.677	1.308
PladumEVm014538	5.092	4.483	4.517	6.394	5.082	3.428	2.993	3.401	4.268	3.747	2.735	4.294	2.142	2.631	2.524
PladumEVm014539	1.971	2.014	1.966	1.952	1.870	1.669	2.235	1.142	1.802	1.784	2.230	1.673	1.824	2.260	3.605
PladumEVm014540	0.000	0.000	0.000	0.047	0.000	0.181	0.000	0.000	0.254	1.018	0.065	0.000	0.000	0.000	0.000
PladumEVm014541	0.535	0.615	0.437	0.290	0.174	0.195	1.091	0.910	0.193	0.468	1.961	1.340	0.416	0.622	0.763
PladumEVm014542	0.030	0.032	0.033	0.106	0.057	0.076	0.000	0.029	0.010	0.196	0.072	0.071	0.059	0.018	0.027
PladumEVm014543	2.549	1.635	1.241	2.392	1.852	2.586	3.189	2.487	5.722	5.209	3.372	3.434	2.457	2.485	3.058
PladumEVm014544	0.412	0.376	0.548	0.265	0.274	0.027	0.107	0.088	0.044	0.154	0.280	0.080	0.444	0.637	0.818
PladumEVm014545	3.699	2.571	2.550	2.676	3.330	5.402	5.596	4.325	5.593	7.822	7.157	5.492	2.959	2.819	2.049
PladumEVm014546	27.231	29.878	30.755	16.275	17.704	20.923	21.708	21.194	17.861	15.095	19.371	18.633	18.339	23.003	28.966
PladumEVm014547	0.906	0.565	0.536	0.838	0.918	1.157	0.538	0.921	1.513	0.750	1.093	0.911	1.362	1.213	1.875
PladumEVm014548	5.213	3.005	3.378	4.706	3.815	2.177	2.682	2.385	8.674	5.630	6.011	5.007	10.638	9.269	11.975
PladumEVm014549	0.000	0.000	0.000	0.000	0.000	0.000	0.000	0.000	0.000	0.000	0.000	0.000	0.000	0.000	0.000
PladumEVm014550	0.562	0.617	0.803	0.938	0.530	1.430	1.971	0.446	0.441	0.249	0.663	0.501	0.903	0.509	1.118
PladumEVm014551	1.119	1.524	1.162	1.912	1.679	2.352	1.980	2.366	2.449	2.125	1.289	1.294	1.146	0.653	1.100
PladumEVm014552	1.294	1.883	1.889	0.130	0.938	1.815	1.327	2.866	0.000	0.000	0.576	0.892	1.063	1.284	0.452
PladumEVm014553	1.914	1.995	1.423	1.156	2.399	4.618	7.252	5.442	0.629	1.347	1.545	3.850	1.842	2.201	2.000
PladumEVm014554	4.212	2.745	2.761	4.379	3.674	3.872	3.065	3.682	4.118	3.519	4.018	3.350	5.296	4.189	6.035
PladumEVm014555	1.545	1.003	1.255	1.463	1.340	1.267	0.820	1.233	1.597	1.868	2.161	1.839	1.358	1.482	1.498
PladumEVm014556	1.179	0.842	1.002	0.115	0.406	1.949	0.822	1.702	0.680	0.371	1.011	0.515	1.632	1.067	1.827
PladumEVm014557	17.722	17.410	25.762	46.125	39.764	35.557	30.234	28.888	25.730	27.820	17.994	18.297	27.266	23.717	35.529
PladumEVm014558	0.669	0.428	0.495	1.719	1.497	0.988	0.841	0.802	2.067	1.043	1.273	0.908	2.076	1.534	2.720
PladumEVm014559	2.175	2.538	2.677	2.851	2.521	3.083	2.297	1.969	4.134	2.958	2.723	2.697	4.670	4.074	5.391
PladumEVm014560	6.534	12.716	7.374	1.357	1.152	8.531	5.278	8.076	0.000	0.010	2.651	5.251	4.969	5.340	2.857
PladumEVm014561	6.272	3.741	4.748	3.778	3.982	2.050	2.746	1.626	6.545	7.319	9.062	9.787	10.460	7.448	12.476
PladumEVm014562	0.000	0.000	0.000	0.000	0.000	0.000	0.000	0.000	0.000	0.000	0.000	0.000	0.000	0.000	0.000
PladumEVm014563	4.320	1.939	2.306	5.111	4.684	4.780	3.711	3.492	5.825	4.041	5.354	3.281	4.729	4.890	6.125
PladumEVm014564	0.417	0.631	0.563	0.779	0.645	0.383	0.185	0.333	0.807	0.941	0.920	0.551	0.877	1.087	0.836
PladumEVm014565	3.023	2.959	2.909	4.482	3.981	3.943	3.388	3.132	9.628	4.592	5.878	4.882	8.171	6.745	9.813
PladumEVm014566	0.000	0.000	0.000	0.000	0.000	0.000	0.000	0.000	0.000	0.000	0.000	0.000	0.000	0.000	0.000
PladumEVm014567	0.000	0.000	0.000	0.000	0.000	0.000	0.000	0.000	0.000	0.000	0.000	0.000	0.000	0.000	0.000
PladumEVm014568	0.000	0.000	0.015	0.000	0.000	0.000	0.000	0.000	0.043	0.048	0.000	0.028	0.000	0.000	0.000
PladumEVm014569	0.808	0.759	0.482	0.587	0.608	0.093	0.441	0.231	1.598	1.307	1.023	1.023	1.231	0.850	1.310
PladumEVm014570	55.176	73.274	52.309	12.646	27.514	33.226	44.014	55.693	0.057	0.000	25.791	35.429	30.687	30.938	18.614
PladumEVm014571	7.342	8.910	6.964	1.312	2.238	3.615	2.916	4.879	0.053	0.012	2.734	5.296	4.800	4.228	2.016
PladumEVm014572	0.421	0.434	0.223	0.651	0.500	0.234	0.307	0.613	0.937	1.377	0.791	0.483	0.345	0.829	1.132
PladumEVm014573	0.000	0.000	0.000	0.000	0.000	0.000	0.000	0.000	0.000	0.000	0.000	0.000	0.000	0.000	0.000
PladumEVm014574	0.706	1.336	0.840	5.678	1.652	0.383	0.019	0.063	1.260	0.757	2.753	1.333	1.265	1.535	1.973
PladumEVm014575	43.312	61.336	40.498	8.379	17.191	28.345	35.559	50.653	0.081	0.000	23.514	33.237	25.881	28.570	16.585
PladumEVm014576	0.026	0.000	0.000	0.000	0.000	0.137	0.000	0.000	0.105	0.035	1.096	0.027	0.107	0.000	0.000
PladumEVm014577	3.762	5.816	4.060	0.831	1.741	3.567	2.940	5.292	0.056	0.000	1.620	3.045	2.656	2.443	1.324
PladumEVm014578	0.853	1.337	0.986	0.668	0.850	0.334	0.247	0.380	1.010	1.261	0.552	0.602	2.047	1.723	2.893
PladumEVm014579	0.000	0.000	0.000	0.000	0.000	0.000	0.000	0.240	0.155	0.273	0.000	0.326	0.036	0.000	0.000
PladumEVm014580	16.117	24.918	17.398	3.883	8.161	16.052	12.560	21.101	0.000	0.000	5.904	11.090	10.390	12.659	6.517
PladumEVm014581	0.000	0.000	0.028	0.000	0.000	0.000	0.000	0.000	0.000	0.000	0.000	0.000	0.044	0.000	0.000
PladumEVm014582	0.394	0.240	0.099	0.145	0.355	0.084	0.121	0.047	0.253	0.162	0.231	0.199	0.172	0.203	0.266
PladumEVm014583	0.025	0.081	0.057	0.241	0.076	0.116	0.114	0.071	0.610	0.406	0.080	0.078	0.084	0.214	0.135
PladumEVm014584	2.095	1.646	1.390	1.489	1.298	0.773	0.985	0.689	1.114	0.992	1.155	0.837	1.441	1.414	1.813
PladumEVm014585	20.900	14.460	16.834	10.265	11.169	5.423	9.563	8.117	8.942	9.777	10.759	13.725	9.621	11.206	16.640
PladumEVm014586	13.431	14.516	10.671	15.340	11.801	6.602	3.515	7.155	5.763	11.099	13.649	13.461	12.160	13.709	13.388
PladumEVm014587	1.950	1.690	1.643	2.930	2.962	2.416	2.906	1.927	3.456	3.899	2.643	2.740	2.058	1.902	2.313
PladumEVm014588	10.370	7.687	6.689	7.283	6.526	10.502	10.865	5.744	26.215	34.420	17.111	11.037	8.335	10.150	9.642
PladumEVm014589	0.870	0.151	0.362	1.452	0.636	2.621	1.208	1.954	0.562	1.150	1.428	3.685	1.348	0.365	0.714
PladumEVm014590	3.876	4.707	3.813	5.017	4.736	6.370	6.450	3.227	11.317	9.679	5.540	4.820	3.203	4.021	3.985
PladumEVm014591	3.637	3.889	2.236	4.225	4.025	3.329	2.699	3.958	6.831	6.088	3.355	4.621	3.173	4.916	3.092
PladumEVm014592	3.726	3.140	3.238	5.374	3.916	4.236	4.725	4.224	3.757	4.147	4.683	3.439	3.607	3.686	4.873
PladumEVm014593	3.475	2.313	1.692	4.010	3.354	4.111	4.258	1.377	8.317	8.707	13.198	10.421	3.422	3.100	3.414
PladumEVm014594	0.047	0.158	0.106	0.363	0.226	0.618	0.000	0.331	0.370	0.187	0.399	0.252	0.080	0.298	0.139
PladumEVm014595	0.213	0.511	0.196	0.201	0.341	4.287	4.237	3.296	2.966	4.112	3.745	5.030	0.408	0.415	0.000
PladumEVm014596	1.846	1.690	1.624	3.834	3.050	2.462	3.259	1.414	0.231	0.708	4.564	2.367	1.128	2.013	1.786
PladumEVm014597	0.619	0.479	0.657	1.083	1.230	0.894	0.708	0.881	1.002	1.245	1.478	0.701	0.476	0.167	0.961
PladumEVm014598	0.557	0.798	0.344	0.530	0.454	1.173	0.989	0.639	1.116	0.742	0.909	0.446	0.626	0.591	0.591
PladumEVm014599	5.758	7.757	7.711	14.794	14.587	15.449	18.523	15.437	6.574	11.288	6.129	6.225	10.824	13.499	17.680
PladumEVm014600	0.073	0.082	0.140	0.089	0.099	0.000	0.000	0.000	0.058	0.199	0.091	0.107	0.062	0.076	0.219
PladumEVm014601	0.266	0.096	0.242	0.319	0.400	0.470	0.178	0.116	0.828	0.236	0.390	0.296	0.480	0.800	0.845
PladumEVm014602	2.216	1.082	2.052	1.704	2.978	1.347	1.873	2.299	1.793	0.756	0.960	1.486	1.950	2.766	4.374
PladumEVm014603	0.895	0.825	0.557	0.659	0.530	0.390	0.211	0.223	1.236	0.729	0.714	0.657	0.779	0.774	0.941
PladumEVm014604	4.013	5.597	4.175	1.073	1.648	2.361	3.352	4.784	0.012	0.000	2.261	3.204	2.546	2.647	1.289
PladumEVm014605	0.215	0.278	0.295	0.549	0.364	0.406	0.084	0.346	0.325	0.203	0.236	0.352	0.274	0.444	0.415
PladumEVm014606	2.280	1.525	1.958	2.972	1.813	1.171	1.345	1.747	3.146	2.219	2.389	1.470	2.090	1.679	2.253
PladumEVm014607	1.279	0.675	1.170	2.208	1.542	1.052	1.156	0.621	1.240	0.847	1.509	0.834	1.803	1.690	2.358
PladumEVm014608	1.322	2.052	1.677	0.350	0.802	0.602	0.551	1.161	0.000	0.000	0.636	1.046	0.740	0.839	0.490
PladumEVm014609	10.457	15.325	12.519	2.588	6.853	7.156	10.579	15.885	0.023	0.000	4.421	6.872	6.923	6.778	4.332
PladumEVm014610	12.634	7.943	10.149	12.274	10.775	6.646	5.583	5.304	18.183	9.674	10.466	10.606	13.081	10.352	14.230
PladumEVm014611	30.028	24.853	25.387	10.641	11.458	17.425	18.151	14.942	13.181	11.692	14.912	19.626	27.144	24.684	31.796
PladumEVm014612	8.524	6.834	10.181	7.119	7.790	4.966	5.100	5.811	5.424	5.260	5.855	4.419	6.934	7.763	15.132
PladumEVm014613	1.091	1.087	1.115	1.158	0.839	0.350	0.642	0.348	0.550	0.743	0.680	0.430	0.728	1.198	1.413
PladumEVm014614	31.464	28.559	31.044	16.773	18.758	5.952	4.526	4.756	4.085	5.559	9.464	13.308	21.255	30.371	39.453
PladumEVm014615	0.277	0.543	0.348	0.398	0.371	0.387	0.000	0.078	0.879	0.976	0.634	0.803	0.525	0.489	0.639
PladumEVm014616	12.429	20.298	15.593	14.319	12.128	8.893	9.252	11.474	8.957	12.665	9.531	10.369	10.317	12.957	15.877
PladumEVm014617	0.214	0.377	0.311	0.207	0.377	0.245	0.727	0.054	0.167	0.135	0.401	0.195	0.170	0.375	0.420
PladumEVm014618	4.618	4.008	4.281	7.521	6.005	5.987	5.512	5.242	9.896	6.167	6.555	6.323	8.501	7.089	8.545
PladumEVm014619	20.134	15.180	12.027	15.993	11.821	2.199	1.211	1.057	3.367	7.213	7.338	10.812	4.024	3.896	4.132
PladumEVm014620	6.098	4.878	5.318	6.117	5.932	4.754	4.238	4.180	7.066	4.836	5.713	4.578	5.182	5.711	6.290
PladumEVm014621	1.341	0.866	1.035	1.706	1.311	2.166	2.414	0.828	0.687	0.492	1.292	1.510	1.567	1.271	1.636
PladumEVm014622	0.272	0.320	0.455	0.495	0.263	0.035	0.063	0.013	0.191	0.210	0.154	0.128	0.260	0.592	0.690
PladumEVm014623	23.148	26.112	27.829	23.981	24.239	17.684	17.689	17.713	24.348	24.360	23.013	25.574	19.158	19.958	23.784
PladumEVm014624	0.000	0.000	0.000	0.000	0.000	0.000	0.000	0.000	0.000	0.000	0.000	0.000	0.000	0.000	0.000
PladumEVm014625	0.282	0.316	0.138	0.561	0.526	0.348	0.641	0.369	0.849	0.898	0.340	0.273	0.427	0.256	1.079
PladumEVm014626	0.637	0.457	0.813	0.770	0.762	0.310	0.526	0.207	2.188	2.884	1.590	0.688	0.342	0.616	0.785
PladumEVm014627	5.270	5.453	5.453	5.409	5.332	4.652	2.717	5.279	6.211	6.061	4.664	5.452	2.791	3.930	3.054
PladumEVm014628	14.028	18.011	15.188	3.204	8.055	8.095	8.370	13.794	0.000	0.000	4.298	9.519	8.116	8.249	5.436
PladumEVm014629	2.564	2.394	2.275	3.397	2.779	1.341	0.911	1.439	3.578	2.901	2.865	2.992	3.503	2.845	4.964
PladumEVm014630	1.603	0.651	1.297	1.301	1.463	0.692	0.832	0.747	0.708	1.407	1.120	0.874	1.107	0.986	1.462
PladumEVm014631	0.611	0.900	1.384	2.439	1.725	1.509	0.992	1.960	2.170	1.691	0.827	1.213	1.724	2.459	2.436
PladumEVm014632	0.390	0.053	0.176	0.367	0.217	0.000	0.000	0.319	0.326	0.000	0.377	0.085	0.269	0.219	0.070
PladumEVm014633	5.939	7.048	5.294	2.557	2.356	3.049	2.895	2.641	5.176	3.082	4.398	4.079	3.671	3.227	3.985
PladumEVm014634	178.579	326.816	89.970	30.164	12.070	40.213	163.690	9.901	64.144	78.969	105.903	161.361	0.163	0.195	0.218
PladumEVm014635	0.937	0.459	0.600	0.763	0.569	1.280	0.876	0.969	1.244	1.665	1.678	0.944	0.610	1.070	0.929
PladumEVm014636	2.048	1.247	1.105	1.425	2.045	0.237	0.086	0.540	1.075	1.455	0.745	0.521	0.812	0.810	0.835
PladumEVm014637	15.592	18.252	15.162	18.830	16.526	21.443	20.675	16.875	19.131	19.474	17.399	16.227	16.137	18.482	21.352
PladumEVm014638	0.000	0.000	0.000	0.000	0.000	0.000	0.000	0.000	0.000	0.000	0.000	0.000	0.000	0.000	0.000
PladumEVm014639	0.025	0.060	0.013	0.023	0.000	0.000	0.000	0.000	0.000	0.000	0.000	0.000	0.000	0.000	0.000
PladumEVm014640	2.957	3.673	2.232	0.367	1.205	2.108	2.365	3.217	0.000	0.000	0.774	1.950	1.338	1.870	0.877
PladumEVm014641	39.036	37.156	46.091	64.099	58.542	36.038	29.627	29.879	38.736	43.712	44.603	32.679	28.101	41.137	47.000
PladumEVm014642	0.588	0.755	0.568	1.348	1.015	0.491	0.811	1.497	1.501	1.031	1.156	1.071	0.687	0.739	0.737
PladumEVm014643	0.000	0.045	0.076	0.000	0.000	0.000	0.100	0.000	0.474	1.148	0.295	0.000	0.036	0.055	0.016
PladumEVm014644	9.484	11.046	10.771	10.327	8.475	7.762	7.040	7.472	9.283	9.667	10.248	10.279	8.053	9.879	11.535
PladumEVm014645	1.497	1.406	1.354	1.495	1.271	0.925	1.775	1.194	2.749	2.278	1.370	1.057	1.695	1.649	1.843
PladumEVm014646	5.268	4.308	5.402	2.701	2.792	0.864	0.930	0.959	1.125	0.952	0.986	1.283	3.852	3.161	5.240
PladumEVm014647	4.511	2.745	3.352	3.198	2.604	1.299	1.087	1.477	3.289	3.344	3.610	3.991	4.512	3.482	4.655
PladumEVm014648	0.000	0.039	0.034	0.026	0.018	0.000	0.069	0.000	0.028	0.016	0.000	0.065	0.023	0.025	0.033
PladumEVm014649	1.870	1.617	1.734	3.357	2.523	2.035	2.253	1.388	2.690	2.624	3.442	2.266	2.192	1.433	1.434
PladumEVm014650	46.923	64.071	43.348	11.720	27.111	31.734	37.138	57.727	0.140	0.008	22.879	34.558	26.992	25.476	16.798
PladumEVm014651	9.790	12.671	7.706	2.206	4.209	7.095	6.036	10.456	0.064	0.000	3.689	6.398	6.322	7.122	3.862
PladumEVm014652	0.714	0.656	0.778	0.705	0.751	0.137	0.725	0.341	0.606	0.527	0.872	0.824	0.791	0.593	0.962
PladumEVm014653	0.602	0.635	0.459	0.078	0.086	0.077	1.132	0.000	0.000	0.000	0.000	0.402	0.191	0.342	0.028
PladumEVm014654	2.448	1.644	1.780	10.362	2.191	8.547	14.060	7.596	8.239	9.774	8.723	2.927	3.782	3.873	4.609
PladumEVm014655	2.069	1.491	1.689	1.701	1.717	2.246	1.398	1.907	3.833	2.226	1.617	1.677	2.592	2.529	3.077
PladumEVm014656	4.895	4.633	4.915	4.944	3.427	2.901	3.255	3.232	3.475	3.975	7.252	4.746	5.183	4.958	7.534
PladumEVm014657	1.228	0.840	0.708	0.567	0.477	0.763	1.129	0.885	1.395	2.275	0.877	1.308	0.678	0.678	0.991
PladumEVm014658	0.121	0.173	0.137	0.119	0.221	0.123	0.000	0.066	0.276	0.090	0.000	0.088	0.288	0.257	0.519
PladumEVm014659	0.107	0.000	0.000	0.164	0.155	0.299	0.000	0.205	0.053	0.772	0.022	0.245	0.330	0.000	0.000
PladumEVm014660	7.146	4.363	6.130	6.296	5.702	3.085	3.263	2.936	5.864	4.966	6.110	4.862	7.677	6.583	10.983
PladumEVm014661	0.643	0.506	0.290	1.106	0.450	1.610	0.274	0.314	2.740	1.545	0.932	0.689	0.612	1.079	0.512
PladumEVm014662	0.436	0.562	0.300	0.000	0.000	0.738	0.658	0.819	2.872	2.427	1.026	1.254	0.857	1.075	0.361
PladumEVm014663	1.024	2.166	1.610	0.305	0.856	1.638	2.479	2.358	0.001	0.000	0.628	1.637	1.359	0.992	0.429
PladumEVm014664	0.472	0.650	0.416	0.122	0.121	0.018	0.000	0.058	0.016	0.016	0.038	0.096	0.331	0.587	0.462
PladumEVm014665	1.244	1.527	1.394	4.192	3.452	3.997	3.945	4.670	5.773	3.827	3.046	2.828	3.846	2.676	3.883
PladumEVm014666	0.000	0.000	0.000	0.000	0.000	0.000	0.000	0.000	0.000	0.000	0.000	0.000	0.000	0.000	0.000
PladumEVm014667	0.000	0.000	0.000	0.001	0.000	0.000	0.000	0.000	0.000	0.000	0.000	0.000	0.000	0.000	0.000
PladumEVm014668	21.315	9.720	12.295	12.436	12.832	5.001	4.730	5.438	7.199	10.779	12.361	18.218	21.608	17.928	26.986
PladumEVm014669	8.121	6.040	6.866	13.446	12.220	11.359	3.527	10.094	8.735	8.664	13.364	13.809	7.486	5.196	6.822
PladumEVm014670	2.634	1.512	2.083	2.901	2.831	2.428	1.727	1.419	6.017	4.016	3.573	2.571	4.486	3.390	5.136
PladumEVm014671	0.000	0.000	0.000	0.000	0.000	0.000	0.000	0.000	0.000	0.000	0.000	0.000	0.000	0.000	0.000
PladumEVm014672	6.926	10.581	6.622	1.339	3.423	6.005	6.747	10.885	0.000	0.000	2.477	4.996	5.326	4.317	2.641
PladumEVm014673	0.551	0.224	0.164	0.291	0.274	0.117	0.246	0.158	0.098	0.000	0.387	0.145	0.503	0.329	1.171
PladumEVm014674	0.000	0.000	0.000	0.000	0.000	0.068	0.000	0.104	0.000	0.000	0.000	0.000	0.011	0.000	0.000
PladumEVm014675	10.891	18.677	11.722	2.846	6.476	12.906	13.360	18.482	0.000	0.000	4.601	9.018	8.513	7.769	4.547
PladumEVm014676	0.000	0.014	0.015	0.050	0.051	0.000	0.000	0.000	0.014	0.012	0.032	0.027	0.045	0.012	0.073
PladumEVm014677	0.291	0.305	0.256	0.479	0.839	0.437	0.000	0.000	0.274	0.193	0.258	0.182	0.363	0.557	0.813
PladumEVm014678	0.676	0.305	0.311	0.430	0.112	0.896	0.209	0.626	1.417	0.585	0.516	0.310	0.763	0.658	1.445
PladumEVm014679	5.824	7.486	5.876	1.162	4.311	6.565	7.835	8.847	0.064	0.000	1.992	4.377	2.961	3.107	1.827
PladumEVm014680	43.793	59.872	42.826	9.449	21.930	30.707	38.957	44.670	0.106	0.015	18.480	23.836	28.811	30.579	15.497
PladumEVm014681	2.833	1.693	2.645	2.664	1.932	0.549	0.711	0.916	1.760	3.122	2.030	3.721	2.312	2.070	3.943
PladumEVm014682	3.788	3.507	4.837	2.243	2.863	1.158	0.725	0.915	1.100	1.503	0.627	1.216	2.512	2.890	4.252
PladumEVm014683	1.092	0.472	0.558	0.813	0.547	0.597	0.784	0.277	0.564	0.793	1.271	0.612	0.994	0.639	1.025
PladumEVm014684	0.000	0.000	0.000	0.011	0.023	0.000	0.000	0.034	0.000	0.000	0.000	0.000	0.000	0.022	0.000
PladumEVm014685	666.899	769.397	680.566	574.683	606.251	391.980	335.291	319.598	812.979	553.347	643.935	558.683	380.259	437.231	456.699
PladumEVm014686	25.596	21.666	22.321	8.641	8.386	8.942	10.685	6.733	21.507	22.022	24.532	27.081	20.492	20.212	26.587
PladumEVm014687	0.034	0.132	0.065	0.033	0.022	0.298	0.000	0.114	0.117	0.061	0.083	0.142	0.039	0.042	0.042
PladumEVm014688	1.208	0.896	0.991	1.758	1.822	1.671	0.252	0.928	2.028	2.945	1.242	0.964	0.767	0.470	0.928
PladumEVm014689	0.516	0.314	0.769	0.506	0.970	0.238	0.137	0.549	1.237	0.565	1.041	0.507	0.896	0.760	0.745
PladumEVm014690	3.523	1.763	2.238	2.568	1.490	0.515	0.534	0.223	2.092	3.266	2.388	2.048	2.789	3.559	4.369
PladumEVm014691	1.010	0.940	0.934	1.875	2.053	1.692	1.324	1.347	2.694	1.831	0.786	0.946	1.751	1.645	2.292
PladumEVm014692	1.011	1.726	0.863	0.942	0.563	1.396	0.760	1.162	0.965	1.053	1.565	1.561	0.696	0.789	0.626
PladumEVm014693	0.044	0.000	0.034	0.074	0.278	0.051	0.000	0.055	0.060	0.064	0.020	0.020	0.013	0.000	0.089
PladumEVm014694	2.618	2.796	2.801	4.012	3.192	2.484	1.778	2.486	5.572	5.392	2.687	3.467	1.535	1.983	2.757
PladumEVm014695	0.760	0.355	0.841	0.356	0.673	0.310	1.337	0.030	0.828	1.378	1.807	0.722	0.283	0.338	0.423
PladumEVm014696	0.204	0.290	0.207	0.284	0.260	0.160	0.211	0.076	0.171	0.296	0.225	0.122	0.216	0.157	0.207
PladumEVm014697	5.440	3.478	3.537	2.558	2.165	3.037	2.537	1.947	8.041	3.879	4.508	3.532	5.466	4.298	5.283
PladumEVm014698	48.839	34.686	37.760	32.922	27.634	12.396	12.983	11.806	17.444	25.773	24.751	28.994	36.013	33.975	45.161
PladumEVm014699	4.625	3.835	4.650	5.784	4.901	3.274	2.551	2.309	4.581	3.983	5.448	4.295	4.486	4.804	5.704
PladumEVm014700	2.036	1.891	2.132	2.180	1.574	1.651	2.421	1.276	2.424	2.034	2.853	2.451	2.095	1.697	2.450
PladumEVm014701	10.349	16.148	14.241	16.738	11.734	0.640	0.844	1.045	9.728	7.977	7.909	7.136	7.512	10.699	12.873
PladumEVm014702	7.276	8.786	7.599	12.941	8.805	6.607	6.204	5.411	11.441	14.349	20.219	14.436	7.296	7.562	7.533
PladumEVm014703	1.699	1.561	1.629	1.607	2.033	2.090	0.654	1.158	2.227	1.476	1.982	1.634	1.030	1.077	1.397
PladumEVm014704	5.868	4.376	5.373	5.894	5.383	4.706	3.174	3.865	5.742	5.286	5.189	5.569	6.219	5.663	7.295
PladumEVm014705	8.801	7.374	7.562	10.706	9.567	5.738	5.513	6.964	10.037	7.972	7.596	5.802	10.218	8.429	12.889
PladumEVm014706	1.940	2.011	2.090	2.455	1.764	1.466	1.161	1.545	1.648	1.593	1.385	1.678	1.738	1.165	1.834
PladumEVm014707	32.844	34.417	32.240	63.162	56.706	41.155	41.465	39.457	59.555	54.851	54.787	41.073	41.909	41.876	53.302
PladumEVm014708	0.792	0.965	0.731	0.371	0.302	0.290	0.337	0.260	0.729	0.718	0.828	1.044	0.709	0.818	0.528
PladumEVm014709	2.790	4.012	3.506	2.717	3.578	2.806	2.521	5.323	2.570	2.927	1.946	3.543	2.096	2.510	3.597
PladumEVm014710	10.189	8.105	9.203	11.403	10.248	8.088	8.471	7.635	10.030	9.289	8.710	9.352	9.182	9.273	10.871
PladumEVm014711	3.448	4.001	3.030	3.257	2.975	5.778	6.077	6.024	4.043	3.592	7.313	7.270	2.919	2.900	2.383
PladumEVm014712	1.869	1.093	1.053	2.331	2.087	1.336	1.623	0.920	2.287	2.214	2.978	2.671	2.740	2.569	2.879
PladumEVm014713	2.314	1.576	1.729	3.269	3.090	1.711	0.973	1.164	2.446	1.982	3.424	1.473	3.392	2.941	4.652
PladumEVm014714	0.036	0.071	0.082	0.130	0.089	0.187	0.210	0.179	0.095	0.041	0.146	0.019	0.040	0.090	0.107
PladumEVm014715	6.656	6.499	4.037	1.575	1.573	0.700	0.105	1.066	0.335	0.137	2.089	1.652	2.021	2.735	2.758
PladumEVm014716	9.908	11.064	9.935	12.428	10.518	5.279	3.754	3.929	12.623	10.782	8.590	7.728	8.594	7.735	9.485
PladumEVm014717	2.223	2.343	1.892	3.107	2.718	0.754	0.600	0.307	0.740	1.867	2.711	2.605	1.781	3.081	2.987
PladumEVm014718	1.706	2.432	2.129	0.372	0.768	1.147	0.893	2.391	0.011	0.000	1.144	1.355	0.887	1.127	0.710
PladumEVm014719	5.167	3.229	3.833	5.769	4.788	6.105	6.570	3.075	16.312	8.029	7.718	6.014	6.340	5.930	8.635
PladumEVm014720	0.008	0.018	0.021	0.121	0.087	0.000	0.331	0.444	0.375	0.121	0.362	0.503	0.029	0.053	0.008
PladumEVm014721	0.157	0.244	0.112	0.149	0.279	0.050	0.041	0.102	0.266	0.299	0.325	0.092	0.190	0.077	0.084
PladumEVm014722	0.767	0.571	0.544	0.743	0.480	0.104	0.144	0.564	0.814	0.279	0.363	0.612	1.015	0.610	0.638
PladumEVm014723	0.299	0.686	0.691	0.505	0.499	0.431	0.409	0.691	1.054	0.819	0.715	1.526	1.002	1.157	1.286
PladumEVm014724	3.741	2.627	2.202	4.405	3.667	3.194	3.006	2.019	8.397	5.211	6.070	3.348	3.375	3.299	4.617
PladumEVm014725	30.946	22.413	23.755	32.695	32.423	58.876	52.719	36.632	66.705	45.709	24.308	17.021	36.627	31.290	41.014
PladumEVm014726	0.000	0.000	0.000	0.000	0.000	0.000	0.000	0.000	0.000	0.000	0.000	0.000	0.000	0.000	0.000
PladumEVm014727	7.025	11.671	7.644	1.410	3.573	9.298	8.687	10.391	0.013	0.000	3.553	6.352	5.286	5.360	3.050
PladumEVm014728	1.636	1.997	1.520	2.981	2.392	3.555	2.969	2.483	3.606	2.973	2.066	2.443	2.155	2.233	2.596
PladumEVm014729	3.636	3.589	4.986	6.703	6.823	4.741	3.844	4.395	2.742	3.440	4.212	4.316	2.114	3.421	4.235
PladumEVm014730	0.286	0.255	0.204	0.373	0.457	0.409	0.198	0.233	0.405	0.401	0.415	0.409	0.412	0.408	0.513
PladumEVm014731	0.377	0.618	0.485	0.452	0.353	0.218	0.200	0.223	0.222	0.307	0.175	0.282	0.437	0.476	0.710
PladumEVm014732	6.051	4.295	7.432	6.967	6.643	3.821	6.436	3.813	4.954	3.830	5.627	4.901	7.984	8.283	14.290
PladumEVm014733	0.000	0.000	0.000	0.000	0.000	0.000	0.000	0.000	0.000	0.000	0.000	0.000	0.000	0.000	0.000
PladumEVm014734	19.185	29.017	20.364	4.154	9.538	14.054	14.971	24.200	0.040	0.000	8.025	14.906	11.597	14.179	7.588
PladumEVm014735	0.563	0.332	0.432	0.231	0.356	0.573	0.147	1.403	0.402	0.492	0.684	0.488	0.527	0.633	0.534
PladumEVm014736	0.152	0.203	0.313	0.534	0.335	0.471	0.433	0.686	1.246	1.089	1.023	0.885	0.601	0.417	0.803
PladumEVm014737	3.255	2.078	2.769	2.716	2.797	0.953	0.968	0.805	0.676	1.348	1.943	3.430	4.006	2.670	4.575
PladumEVm014738	3.503	4.801	3.283	0.649	1.903	2.240	2.176	4.057	0.000	0.000	1.493	2.362	2.053	2.270	1.128
PladumEVm014739	0.149	0.113	0.433	0.175	0.238	0.115	0.122	0.087	0.117	0.093	0.066	0.079	0.214	0.272	0.706
PladumEVm014740	0.000	0.000	0.000	0.000	0.000	0.000	0.000	0.000	0.000	0.000	0.000	0.000	0.000	0.000	0.000
PladumEVm014741	60.333	88.241	54.962	14.356	29.765	48.069	58.129	83.313	0.197	0.024	34.369	49.545	38.265	41.647	23.799
PladumEVm014742	0.500	0.257	0.102	0.023	0.288	0.212	0.377	0.315	0.000	0.000	0.000	0.218	0.214	0.121	0.106
PladumEVm014743	0.992	0.909	0.970	1.268	0.997	0.461	0.661	1.178	0.713	0.773	0.890	0.981	0.735	1.145	1.179
PladumEVm014744	0.972	1.348	0.918	0.269	0.587	0.459	0.210	0.323	1.397	0.578	0.764	0.354	1.722	0.909	1.057
PladumEVm014745	0.000	0.000	0.000	0.000	0.000	0.000	0.000	0.000	0.000	0.000	0.000	0.000	0.000	0.000	0.000
PladumEVm014746	1.627	1.326	1.808	2.612	1.925	1.824	1.509	1.607	2.983	2.041	1.474	1.394	2.365	1.834	2.249
PladumEVm014747	0.000	0.000	0.029	0.000	0.000	0.000	0.096	0.000	0.000	0.000	0.045	0.000	0.022	0.000	0.012
PladumEVm014748	0.000	0.000	0.000	0.000	0.000	0.000	0.000	0.000	0.000	0.000	0.000	0.000	0.000	0.000	0.000
PladumEVm014749	8.415	13.104	8.873	2.192	4.596	7.259	10.366	10.878	0.013	0.000	3.202	6.160	5.571	5.805	3.118
PladumEVm014750	4.872	4.215	3.327	3.184	3.208	1.358	1.301	1.170	3.048	3.526	4.576	4.092	4.605	4.729	5.351
PladumEVm014751	0.000	0.000	0.000	0.000	0.000	0.000	0.000	0.000	0.000	0.000	0.000	0.000	0.000	0.000	0.000
PladumEVm014752	9.312	6.740	8.734	11.785	12.052	7.194	6.140	6.935	8.058	8.715	11.713	7.813	5.574	7.699	9.987
PladumEVm014753	10.695	8.092	9.016	18.579	16.944	5.952	4.973	5.111	7.107	7.728	7.435	8.582	21.009	14.410	16.825
PladumEVm014754	0.070	0.050	0.066	0.066	0.034	0.000	0.000	0.033	0.047	0.037	0.083	0.048	0.109	0.116	0.074
PladumEVm014755	0.000	0.000	0.000	0.000	0.000	0.000	0.000	0.000	0.000	0.000	0.000	0.000	0.000	0.000	0.000
PladumEVm014756	1.275	1.679	1.375	1.411	1.205	1.499	1.379	1.087	0.992	1.891	1.215	1.791	1.120	1.003	1.164
PladumEVm014757	1.472	0.882	0.516	0.953	1.114	0.902	1.758	0.453	0.690	0.658	0.354	0.582	1.269	1.399	1.237
PladumEVm014758	3.735	7.988	9.728	8.745	10.491	6.426	5.164	10.924	3.995	4.261	4.563	4.822	3.624	6.031	11.535
PladumEVm014759	2.428	2.458	2.677	0.264	0.393	3.050	1.691	1.993	1.051	1.036	1.312	2.824	0.834	0.855	1.029
PladumEVm014760	0.574	0.796	1.337	0.715	0.859	0.365	1.373	0.310	0.300	0.444	0.862	0.587	0.675	1.250	1.432
PladumEVm014761	9.927	6.025	5.618	10.447	8.852	2.713	1.933	1.583	3.145	4.260	10.012	6.864	11.840	11.496	12.705
PladumEVm014762	0.931	0.747	0.797	1.580	1.352	1.110	1.037	0.600	0.855	1.375	1.095	0.800	1.068	0.912	1.328
PladumEVm014763	0.000	0.045	0.000	0.063	0.020	0.054	0.302	0.104	0.039	0.047	0.032	0.025	0.058	0.039	0.024
PladumEVm014764	2.807	2.054	3.153	0.420	1.498	0.309	0.953	1.848	0.420	0.690	0.738	0.486	1.470	1.549	4.793
PladumEVm014765	0.460	0.247	0.631	1.953	1.953	0.770	0.865	0.693	1.680	1.508	0.995	1.723	1.555	1.636	1.433
PladumEVm014766	9.093	6.490	7.119	7.847	7.938	8.309	6.115	7.868	13.940	10.205	9.092	7.748	11.533	10.931	12.922
PladumEVm014767	2.136	0.711	1.218	1.357	1.559	0.265	0.079	0.467	0.349	0.287	0.436	1.095	2.619	1.686	2.666
PladumEVm014768	3.596	2.767	3.389	4.732	4.161	3.275	4.597	3.876	2.370	1.984	1.450	2.312	2.588	2.821	5.168
PladumEVm014769	21.619	15.184	15.675	21.661	18.977	16.685	14.661	11.762	22.069	21.452	21.666	22.299	25.118	23.070	31.933
PladumEVm014770	4.658	3.427	4.252	4.996	7.367	2.656	2.325	3.101	2.018	2.408	3.152	2.637	5.245	6.091	5.574
PladumEVm014771	0.281	0.449	0.425	0.375	0.358	0.299	0.297	0.250	0.176	0.181	0.277	0.296	0.404	0.276	0.445
PladumEVm014772	2.373	1.799	2.590	1.704	1.710	1.235	1.707	1.443	2.124	2.111	2.295	1.926	2.045	1.649	2.704
PladumEVm014773	0.572	0.137	0.666	0.563	0.701	0.287	5.114	1.546	0.403	0.136	0.671	1.535	0.699	0.508	1.710
PladumEVm014774	8.982	8.260	6.510	9.416	7.375	4.606	4.589	3.330	5.585	8.014	7.771	11.717	5.667	5.771	6.820
PladumEVm014775	2.446	3.950	2.947	3.095	3.377	4.751	4.174	4.663	2.802	3.903	2.598	1.704	2.639	2.547	2.787
PladumEVm014776	3.101	2.697	2.202	4.852	3.698	4.300	3.494	2.202	5.943	6.360	5.067	5.391	1.523	1.696	1.323
PladumEVm014777	0.783	0.444	0.431	1.560	1.422	0.175	0.496	0.220	0.147	0.098	0.367	0.944	0.554	0.901	1.030
PladumEVm014778	0.215	0.190	0.195	0.328	0.214	0.394	0.000	0.382	0.283	0.197	0.275	0.304	0.320	0.325	0.571
PladumEVm014779	0.000	0.042	0.030	0.106	0.024	0.000	0.087	0.048	0.109	0.068	0.052	0.189	0.000	0.024	0.007
PladumEVm014780	0.000	0.000	0.000	0.000	0.000	0.000	0.000	0.000	0.000	0.000	0.000	0.000	0.000	0.000	0.000
PladumEVm014781	5.488	7.147	6.127	8.658	7.389	3.551	2.254	3.631	4.321	6.661	7.749	7.864	4.621	4.607	3.221
PladumEVm014782	0.000	0.000	0.000	0.000	0.000	0.000	0.000	0.000	0.000	0.000	0.000	0.000	0.000	0.000	0.000
PladumEVm014783	22.664	32.253	20.539	4.518	12.783	20.981	32.037	27.941	0.028	0.000	7.938	14.248	18.103	14.821	7.789
PladumEVm014784	0.000	0.000	0.000	0.000	0.000	0.000	0.000	0.000	0.000	0.000	0.000	0.000	0.000	0.000	0.000
PladumEVm014785	0.000	0.000	0.000	0.000	0.000	0.000	0.000	0.000	0.000	0.000	0.000	0.000	0.000	0.000	0.000
PladumEVm014786	0.000	0.000	0.000	0.000	0.000	0.000	0.000	0.000	0.000	0.000	0.000	0.000	0.000	0.000	0.000
PladumEVm014787	0.703	1.164	0.508	1.493	1.096	2.008	1.623	1.119	3.978	3.301	1.763	0.834	1.825	1.983	1.847
PladumEVm014788	1.342	1.892	2.210	2.042	2.264	3.943	1.193	1.390	2.685	1.539	3.500	2.911	2.161	1.908	1.280
PladumEVm014789	0.075	0.399	0.415	0.666	0.248	0.154	0.267	0.289	0.176	0.375	0.641	0.289	0.354	0.405	1.273
PladumEVm014790	0.000	0.000	0.000	0.000	0.000	0.000	0.000	0.000	0.000	0.000	0.000	0.000	0.000	0.000	0.000
PladumEVm014791	0.457	0.823	0.419	0.313	0.454	0.557	1.121	0.527	0.183	0.236	0.430	0.660	0.676	0.517	0.566
PladumEVm014792	9.095	12.072	7.877	1.454	4.046	7.024	9.270	11.457	0.000	0.012	3.607	6.857	4.880	5.660	3.110
PladumEVm014793	22.738	32.414	24.570	5.315	9.965	17.593	17.787	23.775	0.083	0.000	10.294	16.301	12.919	14.085	8.160
PladumEVm014794	0.000	0.000	0.000	0.000	0.000	0.000	0.000	0.000	0.000	0.000	0.000	0.000	0.000	0.000	0.000
PladumEVm014795	0.287	0.477	0.605	0.608	0.712	0.822	0.000	1.668	0.179	0.115	0.485	0.495	0.496	0.291	0.581
PladumEVm014796	1.110	2.957	1.122	0.844	0.557	1.787	1.861	2.800	0.438	0.755	0.486	2.145	0.646	2.334	0.701
PladumEVm014797	0.000	0.000	0.000	0.000	0.000	0.000	0.000	0.000	0.000	0.000	0.000	0.000	0.000	0.000	0.000
PladumEVm014798	0.060	0.000	0.000	0.000	0.023	0.327	0.000	0.000	0.000	0.032	0.000	0.000	0.021	0.055	0.022
PladumEVm014799	1.152	1.341	1.072	3.491	2.518	1.597	1.840	0.407	1.277	0.974	1.102	0.994	1.640	1.915	1.728
PladumEVm014800	0.093	0.359	0.299	0.092	0.161	0.306	0.000	0.104	0.307	0.147	0.000	0.037	0.108	0.314	0.619
PladumEVm014801	0.000	0.000	0.000	0.606	0.131	0.941	0.219	0.000	0.000	0.000	0.909	0.342	0.000	0.000	0.000
PladumEVm014802	0.000	0.000	0.000	0.000	0.000	0.000	0.000	0.000	0.000	0.000	0.000	0.000	0.000	0.000	0.010
PladumEVm014803	5.576	6.208	6.164	7.697	5.455	4.050	4.455	2.347	3.983	5.822	3.795	4.967	5.666	5.395	9.908
PladumEVm014804	8.599	7.225	5.046	12.453	8.329	3.488	4.851	4.919	8.025	14.842	11.416	5.959	7.454	7.692	7.531
PladumEVm014805	2.596	2.048	2.408	3.601	3.778	1.422	1.587	1.319	5.259	5.461	3.668	3.845	1.695	1.908	2.362
PladumEVm014806	0.448	0.671	0.400	0.810	0.558	0.579	1.407	0.649	1.714	1.791	1.898	1.031	0.707	0.367	0.529
PladumEVm014807	0.368	0.076	0.175	0.143	0.166	0.000	0.000	0.000	0.841	0.730	0.457	0.126	0.189	0.056	0.140
PladumEVm014808	0.361	0.270	0.436	0.220	0.273	1.195	0.810	0.568	2.927	0.978	3.135	5.668	0.644	0.401	0.844
PladumEVm014809	9.757	9.413	10.616	1.631	1.770	3.536	2.215	2.074	2.917	3.582	2.724	2.439	4.346	2.301	5.480
PladumEVm014810	2.891	2.173	3.882	0.745	1.241	1.514	1.409	0.758	0.855	0.965	0.670	0.954	2.493	1.964	4.005
PladumEVm014811	2.094	1.407	1.264	1.882	1.604	0.655	0.542	1.281	2.420	2.043	2.477	1.843	2.301	1.494	2.081
PladumEVm014812	37.279	52.855	28.137	23.190	16.684	25.369	28.071	27.206	32.713	65.898	80.740	109.776	41.703	50.623	29.921
PladumEVm014813	9.777	7.531	7.993	9.640	8.296	5.818	4.473	6.013	12.313	9.446	10.009	9.215	7.496	7.658	8.383
PladumEVm014814	0.039	0.124	0.063	0.283	0.125	0.000	0.353	0.058	0.295	0.602	0.472	0.112	0.220	0.185	0.143
PladumEVm014815	0.000	0.000	0.000	0.124	0.025	0.000	0.000	0.000	0.033	0.018	0.063	0.000	0.067	0.024	0.000
PladumEVm014816	0.490	0.235	0.394	0.541	0.272	0.229	0.708	0.496	0.494	0.333	0.511	0.422	0.490	0.755	0.646
PladumEVm014817	0.506	2.402	0.616	0.037	0.498	0.684	4.444	5.132	0.000	0.263	0.196	0.539	0.000	0.000	0.000
PladumEVm014818	2.933	3.071	3.068	2.453	2.214	2.215	3.788	2.630	3.068	4.486	4.271	4.769	2.472	2.590	2.335
PladumEVm014819	6.739	6.281	6.130	5.452	5.434	4.542	2.716	3.364	3.758	5.098	5.673	5.856	3.752	4.007	5.396
PladumEVm014820	2.991	2.811	3.044	4.793	3.881	2.557	2.392	1.795	5.800	5.849	6.297	5.357	3.347	4.223	4.967
PladumEVm014821	6.785	4.187	5.373	1.623	3.106	5.935	4.233	4.350	1.088	0.670	1.264	0.818	4.150	2.839	5.559
PladumEVm014822	2.885	2.917	3.716	1.992	2.568	1.884	2.602	2.620	3.008	2.943	2.358	2.833	3.536	2.722	4.998
PladumEVm014823	10.094	13.334	8.820	1.938	4.716	6.873	10.956	11.070	0.026	0.000	4.382	7.454	5.481	5.080	2.900
PladumEVm014824	2.222	1.657	1.592	1.790	1.775	1.057	0.928	1.564	2.416	1.249	2.206	2.180	2.343	1.591	2.051
PladumEVm014825	1.728	1.385	1.599	1.393	1.426	2.422	0.934	1.455	3.022	3.086	2.038	2.677	2.994	2.420	2.539
PladumEVm014826	1.222	1.368	1.577	0.871	0.684	0.770	0.246	0.290	1.599	1.068	1.070	0.857	1.133	1.688	1.660
PladumEVm014827	0.435	0.428	0.632	0.967	0.602	0.545	0.734	0.265	0.317	0.503	0.812	0.417	0.767	0.770	1.047
PladumEVm014828	3.193	3.521	3.356	3.204	2.590	3.021	1.851	5.205	5.744	3.859	4.064	2.285	2.821	2.577	2.890
PladumEVm014829	2.467	1.582	3.104	4.814	4.394	2.428	6.611	4.635	3.694	3.719	10.710	10.904	4.345	5.720	16.139
PladumEVm014830	0.000	0.000	0.017	0.000	0.000	0.000	0.000	0.024	0.000	0.000	0.000	0.000	0.014	0.000	0.000
PladumEVm014831	15.372	14.263	14.655	20.120	18.489	22.092	22.052	18.833	33.234	22.315	18.870	17.840	25.947	20.820	29.390
PladumEVm014832	34.884	44.716	33.830	6.767	18.574	26.054	26.910	38.981	0.103	0.014	14.914	25.225	20.197	20.359	11.732
PladumEVm014833	0.000	0.000	0.000	0.134	0.091	0.110	0.000	0.000	0.190	0.345	0.603	0.000	0.000	0.015	0.000
PladumEVm014834	0.452	0.674	0.343	0.294	0.317	0.424	0.071	0.255	0.290	0.222	0.269	0.207	0.356	0.459	0.553
PladumEVm014835	2.914	5.153	4.015	0.739	1.054	2.646	5.388	4.256	0.029	0.000	0.981	1.778	2.438	2.188	1.411
PladumEVm014836	4.105	5.340	3.465	3.241	2.467	3.299	4.802	7.325	1.059	0.658	3.593	3.787	2.833	3.423	2.692
PladumEVm014837	1.928	2.843	2.923	1.663	1.160	2.268	1.807	2.003	2.869	2.780	2.380	1.977	1.840	2.041	2.855
PladumEVm014838	0.743	0.374	0.304	1.379	1.461	0.519	0.297	0.646	1.010	0.877	0.741	0.877	0.606	0.635	0.574
PladumEVm014839	1.148	1.893	1.495	0.281	0.580	0.720	0.508	0.748	0.000	0.000	0.564	0.686	1.343	0.725	0.712
PladumEVm014840	0.000	0.000	0.000	0.000	0.000	0.000	0.000	0.000	0.000	0.000	0.000	0.000	0.000	0.000	0.000
PladumEVm014841	5.960	4.717	6.172	11.217	8.838	6.140	5.457	4.094	6.166	6.898	5.293	6.217	6.024	6.103	8.655
PladumEVm014842	12.887	7.988	9.799	10.657	10.418	2.673	2.390	3.078	8.952	11.887	16.009	11.044	13.606	11.520	15.833
PladumEVm014843	0.000	0.029	0.000	0.000	0.000	0.000	0.000	0.000	0.000	0.000	0.000	0.000	0.000	0.012	0.000
PladumEVm014844	0.000	0.000	0.000	0.000	0.000	0.000	0.000	0.000	0.000	0.000	0.000	0.000	0.000	0.000	0.000
PladumEVm014845	0.000	0.000	0.000	0.000	0.000	0.000	0.000	0.000	0.000	0.000	0.000	0.000	0.000	0.000	0.000
PladumEVm014846	88.433	82.218	83.888	83.636	91.033	36.537	33.447	23.805	80.546	105.045	71.432	137.392	83.781	87.015	129.292
PladumEVm014847	0.000	0.000	0.000	0.000	0.055	0.000	0.000	0.000	0.010	0.000	0.000	0.000	0.000	0.000	0.000
PladumEVm014848	2.283	2.136	2.231	1.888	2.154	0.602	1.309	1.187	1.298	1.762	1.059	0.498	1.111	0.785	1.405
PladumEVm014849	0.000	0.000	0.000	0.000	0.000	0.000	0.000	0.000	0.000	0.000	0.000	0.000	0.000	0.000	0.000
PladumEVm014850	0.895	1.252	1.521	1.634	1.237	0.863	0.450	0.878	1.066	1.028	1.183	0.983	1.169	1.633	2.935
PladumEVm014851	4.244	6.542	5.291	2.258	3.977	2.628	2.839	1.635	2.909	1.756	1.904	2.485	0.983	0.998	0.743
PladumEVm014852	23.932	15.005	14.701	19.412	17.373	9.204	82.671	17.928	21.637	9.042	51.860	17.506	18.217	32.247	28.889
PladumEVm014853	102.206	143.328	108.030	22.126	53.802	71.546	74.307	119.216	0.164	0.031	36.210	71.781	62.157	62.522	40.156
PladumEVm014854	15.344	8.104	20.562	12.865	12.463	9.386	5.302	5.634	2.693	3.736	1.937	3.831	8.762	10.322	18.257
PladumEVm014855	0.819	1.016	1.181	1.792	1.001	0.980	0.524	0.373	0.458	0.395	0.624	0.464	1.012	1.505	2.513
PladumEVm014856	11.771	9.937	10.785	17.022	16.000	12.003	12.393	12.202	12.439	14.675	16.523	13.154	6.031	8.972	9.447
PladumEVm014857	9.635	11.422	11.270	8.129	6.779	5.661	8.596	6.424	4.592	5.548	7.440	7.000	5.401	5.968	6.838
PladumEVm014858	0.000	0.000	0.000	0.000	0.000	0.000	0.000	0.000	0.000	0.000	0.000	0.000	0.000	0.000	0.000
PladumEVm014859	0.000	0.000	0.000	0.000	0.000	0.000	0.000	0.000	0.000	0.000	0.000	0.000	0.000	0.000	0.000
PladumEVm014860	0.922	0.848	0.557	0.478	0.500	0.575	0.591	0.169	2.402	0.582	0.253	0.529	0.958	0.756	1.042
PladumEVm014861	95.070	73.782	91.557	31.752	42.159	42.547	34.807	36.961	21.426	18.647	31.947	42.851	71.927	75.471	122.218
PladumEVm014862	0.579	1.213	0.626	0.547	0.752	0.271	0.000	0.324	0.202	0.209	0.558	0.885	0.512	1.976	0.731
PladumEVm014863	0.530	0.615	0.351	0.530	0.442	0.500	0.383	0.744	0.643	0.936	0.248	1.145	0.360	0.431	0.923
PladumEVm014864	0.159	0.265	0.355	0.453	0.275	0.159	0.000	0.090	0.393	0.322	0.255	0.277	0.285	0.324	0.296
PladumEVm014865	14.363	8.990	11.760	12.607	11.999	2.954	4.700	4.974	4.440	7.894	10.621	8.604	11.152	16.525	24.266
PladumEVm014866	3.921	4.042	4.056	11.741	8.940	2.471	3.567	2.828	2.487	3.074	6.253	4.761	4.310	6.039	5.161
PladumEVm014867	2.078	2.126	3.216	3.440	3.941	1.532	1.921	2.559	1.226	2.360	1.916	3.505	1.488	1.430	3.258
PladumEVm014868	2.848	1.207	3.030	3.784	2.332	2.412	0.760	2.349	2.933	3.115	2.793	3.415	1.823	2.068	3.156
PladumEVm014869	1.178	0.382	0.604	1.124	0.757	1.142	0.334	0.863	1.005	1.242	1.150	1.237	1.126	0.525	0.419
PladumEVm014870	3.942	1.920	3.530	3.877	3.798	3.776	3.853	2.365	3.351	2.461	2.980	2.195	4.829	4.803	6.851
PladumEVm014871	0.264	0.401	0.266	0.217	0.349	0.618	1.054	0.363	0.467	0.516	0.428	0.611	0.398	0.366	0.689
PladumEVm014872	4.271	4.348	4.116	2.596	2.190	2.731	1.643	2.715	4.503	6.034	4.136	3.877	3.994	3.690	5.747
PladumEVm014873	0.105	0.134	0.097	0.018	0.055	0.000	0.072	0.027	0.696	0.628	0.194	0.079	0.155	0.409	0.227
PladumEVm014874	2.138	1.314	1.812	1.677	1.782	2.903	2.403	2.401	3.919	3.861	3.196	3.940	1.533	1.766	1.652
PladumEVm014875	1.847	1.067	1.236	1.779	1.643	0.948	0.582	0.899	2.596	2.053	1.660	1.400	1.116	1.339	1.342
PladumEVm014876	0.300	0.307	0.479	0.787	0.698	0.621	0.243	0.373	0.877	1.032	0.471	0.707	1.323	1.114	1.119
PladumEVm014877	1.773	1.639	1.279	2.357	1.558	1.211	0.613	0.980	1.604	1.251	1.376	1.344	1.703	1.359	1.358
PladumEVm014878	0.115	0.045	0.040	0.201	0.205	0.000	0.000	0.194	0.387	0.117	0.073	0.064	0.165	0.076	0.162
PladumEVm014879	0.329	0.117	0.423	0.532	0.270	0.430	0.442	0.238	0.856	0.663	0.808	0.569	0.895	0.767	0.725
PladumEVm014880	5.078	5.383	6.086	2.885	3.107	1.751	1.111	2.281	3.739	4.496	5.590	3.036	4.358	4.872	6.725
PladumEVm014881	1.920	0.949	1.385	2.810	2.728	2.963	2.140	2.379	6.281	4.928	2.871	1.183	1.524	1.356	1.453
PladumEVm014882	2.222	1.681	2.024	1.943	1.346	0.558	0.866	0.985	0.546	0.904	2.240	1.450	2.880	2.168	3.249
PladumEVm014883	2.009	1.928	2.259	2.190	2.053	1.489	0.305	1.129	1.216	1.227	1.675	2.279	1.992	2.417	2.813
PladumEVm014884	0.150	0.041	0.103	0.056	0.094	0.088	0.353	0.013	0.019	0.290	0.193	0.473	0.548	0.460	0.641
PladumEVm014885	6.338	8.361	6.485	1.483	3.349	4.471	4.352	7.216	0.011	0.000	2.170	4.227	3.320	3.852	2.253
PladumEVm014886	0.298	0.275	0.218	2.529	1.610	1.834	1.669	1.433	0.875	1.982	1.300	1.264	0.301	0.635	0.486
PladumEVm014887	3.277	3.795	3.810	4.633	4.438	5.673	5.234	3.808	7.583	4.694	3.237	3.781	5.937	5.412	7.876
PladumEVm014888	3.110	1.927	2.560	4.142	3.739	1.871	2.641	2.650	3.713	3.620	3.815	4.007	4.453	4.070	5.899
PladumEVm014889	0.136	0.254	0.087	0.015	0.017	0.008	0.000	0.000	0.058	0.006	0.237	0.036	0.006	0.023	0.035
PladumEVm014890	5.850	9.087	5.294	0.962	3.103	6.431	5.513	7.754	0.000	0.000	2.290	5.074	4.004	4.364	2.544
PladumEVm014891	0.022	0.033	0.060	0.021	0.013	0.052	0.000	0.000	0.019	0.020	0.011	0.041	0.015	0.024	0.020
PladumEVm014892	0.000	0.000	0.000	0.000	0.000	0.000	0.000	0.000	0.000	0.000	0.000	0.000	0.000	0.000	0.000
PladumEVm014893	0.404	0.419	0.161	0.209	0.655	0.196	0.000	0.180	0.816	0.468	0.460	0.332	0.371	0.130	0.153
PladumEVm014894	0.000	0.000	0.000	0.000	0.000	0.000	0.000	0.000	0.000	0.000	0.000	0.000	0.000	0.000	0.000
PladumEVm014895	0.101	0.000	0.000	0.000	0.000	0.284	0.000	0.000	0.000	0.013	0.833	0.071	0.012	0.000	0.026
PladumEVm014896	0.068	0.000	0.016	0.000	0.000	0.000	0.000	0.000	0.160	0.122	0.444	0.113	0.059	0.000	0.013
PladumEVm014897	2.179	2.472	2.673	0.323	0.485	2.849	5.676	5.130	2.373	1.977	3.851	3.992	1.569	1.422	2.486
PladumEVm014898	3.366	2.373	2.207	3.720	2.985	3.572	2.444	2.552	5.256	5.257	5.011	4.262	4.123	3.424	4.165
PladumEVm014899	0.277	0.046	0.245	1.007	1.541	0.435	1.151	0.000	0.136	0.284	0.540	0.088	0.377	0.284	0.307
PladumEVm014900	0.518	0.421	0.268	2.093	1.512	0.519	0.386	0.000	0.208	0.488	0.293	0.079	0.626	0.614	1.124
PladumEVm014901	0.605	0.152	0.284	3.506	2.276	0.000	0.116	0.182	1.159	1.236	0.595	0.895	0.948	0.570	0.832
PladumEVm014902	8.108	11.458	9.655	7.271	7.220	6.984	8.636	6.304	9.720	9.248	6.728	6.862	6.580	6.986	9.325
PladumEVm014903	0.162	0.268	0.123	0.293	0.290	0.047	0.155	0.129	0.140	0.093	0.134	0.109	0.305	0.253	0.297
PladumEVm014904	0.193	0.288	0.180	0.157	0.357	0.168	0.172	0.347	0.354	0.724	0.328	0.228	0.299	0.301	0.275
PladumEVm014905	13.431	18.771	14.467	2.608	7.336	13.599	16.931	23.969	0.045	0.000	6.583	14.267	9.365	8.283	4.666
PladumEVm014906	1.135	1.316	1.061	1.520	1.430	2.077	2.796	1.887	2.082	1.838	2.013	1.486	1.602	1.488	2.012
PladumEVm014907	2.012	4.301	2.801	3.033	2.657	2.751	3.099	2.378	2.385	3.179	4.060	2.479	1.783	3.136	2.122
PladumEVm014908	2.041	2.047	1.533	1.641	1.375	0.554	0.485	0.232	0.361	0.556	1.343	1.177	1.324	1.182	1.967
PladumEVm014909	0.028	0.000	0.049	0.041	0.203	0.000	0.000	0.000	0.000	0.000	0.000	0.000	0.009	0.030	0.020
PladumEVm014910	8.549	8.394	7.428	5.425	5.182	4.944	3.516	4.235	4.178	6.223	7.195	5.520	6.423	8.192	8.551
PladumEVm014911	0.714	0.471	0.576	0.536	0.301	0.000	0.079	0.000	0.460	1.111	0.694	0.564	0.513	0.819	0.877
PladumEVm014912	0.345	0.310	0.284	0.258	0.061	0.041	0.253	0.145	0.369	0.300	0.164	0.347	0.152	0.194	0.327
PladumEVm014913	0.920	1.159	0.820	0.857	1.147	0.699	1.680	1.295	1.149	0.944	0.736	0.748	0.885	0.748	0.761
PladumEVm014914	0.693	0.691	0.772	0.917	0.453	0.080	0.253	0.234	0.104	0.235	0.589	0.692	0.695	0.466	0.958
PladumEVm014915	0.525	0.436	0.709	0.786	0.499	0.458	0.138	0.178	0.309	0.319	0.845	0.488	0.917	1.126	1.596
PladumEVm014916	1.989	5.502	1.765	1.045	0.638	7.120	5.056	6.191	11.791	18.524	6.284	5.677	3.444	5.284	2.110
PladumEVm014917	0.065	0.547	0.180	0.512	0.471	0.000	0.444	0.276	0.752	0.356	0.680	0.272	0.072	0.251	0.112
PladumEVm014918	0.000	0.000	0.000	0.142	0.000	0.000	0.000	0.000	0.000	0.000	0.000	0.000	0.000	0.000	0.000
PladumEVm014919	0.193	0.043	0.058	0.095	0.147	0.000	0.065	0.055	0.046	0.123	0.150	0.131	0.146	0.142	0.236
PladumEVm014920	0.120	0.135	0.279	0.166	0.144	0.036	0.000	0.159	0.191	0.164	0.235	0.151	0.329	0.290	0.284
PladumEVm014921	0.160	0.054	0.053	0.040	0.041	0.017	0.150	0.276	0.204	0.069	0.182	0.104	0.074	0.063	0.089
PladumEVm014922	0.068	0.096	0.088	0.431	0.148	0.000	0.000	0.037	0.042	0.097	0.105	0.041	0.187	0.169	0.043
PladumEVm014923	0.336	0.773	0.330	0.143	0.315	0.442	0.000	0.859	0.000	0.000	0.247	0.372	0.339	0.220	0.175
PladumEVm014924	14.243	19.751	15.139	2.877	7.672	12.436	11.185	18.808	0.033	0.000	5.645	10.245	8.877	7.947	5.460
PladumEVm014925	13.198	10.200	10.687	2.056	2.449	1.702	1.156	1.246	4.659	3.491	2.504	2.684	5.863	5.657	7.691
PladumEVm014926	0.033	0.044	0.111	0.085	0.126	0.074	0.000	0.069	0.095	0.058	0.127	0.059	0.077	0.030	0.037
PladumEVm014927	0.000	0.000	0.000	0.000	0.000	0.000	0.000	0.000	0.000	0.000	0.000	0.000	0.000	0.000	0.000
PladumEVm014928	3.736	2.675	2.829	5.116	3.993	3.354	2.173	1.960	5.529	3.230	3.852	3.279	5.388	4.894	6.430
PladumEVm014929	5.048	4.088	5.074	3.460	2.434	1.258	1.435	1.103	3.947	4.807	3.361	3.745	4.092	3.463	5.760
PladumEVm014930	0.423	0.510	0.292	0.039	0.188	0.225	0.365	0.400	0.000	0.000	0.241	0.282	0.220	0.183	0.116
PladumEVm014931	0.657	0.550	0.485	1.003	0.701	0.202	0.436	0.035	0.131	1.106	0.276	0.416	0.505	0.661	1.070
PladumEVm014932	0.124	0.110	0.099	0.261	0.182	0.200	0.437	0.240	0.312	0.253	0.212	0.062	0.245	0.088	0.090
PladumEVm014933	0.000	0.000	0.000	0.000	0.000	0.000	0.000	0.000	0.000	0.000	0.000	0.000	0.000	0.000	0.000
PladumEVm014934	34.508	28.693	34.547	24.067	28.916	13.707	13.917	9.836	54.330	47.965	42.577	67.023	36.112	36.450	64.093
PladumEVm014935	9.047	14.830	9.509	1.883	4.977	7.085	7.592	12.503	0.009	0.005	4.246	6.820	6.642	7.236	4.255
PladumEVm014936	0.000	0.000	0.000	0.000	0.000	0.000	0.000	0.000	0.000	0.000	0.000	0.000	0.000	0.000	0.000
PladumEVm014937	0.000	0.000	0.000	0.000	0.000	0.000	0.000	0.000	0.000	0.000	0.000	0.000	0.000	0.000	0.000
PladumEVm014938	16.554	25.295	17.070	3.114	7.510	16.866	19.519	24.807	0.045	0.000	6.266	11.908	11.676	12.327	6.639
PladumEVm014939	11.246	14.730	10.901	2.059	4.620	9.277	10.986	14.941	0.000	0.010	4.349	8.255	6.290	7.363	4.378
PladumEVm014940	1.911	1.213	1.400	4.002	2.932	2.158	2.154	1.716	4.408	3.264	3.144	2.941	3.898	3.197	3.995
PladumEVm014941	0.581	0.759	0.496	0.682	0.924	0.965	1.208	1.009	0.584	0.550	0.791	1.012	0.679	0.490	0.493
PladumEVm014942	0.000	0.000	0.000	0.000	0.000	0.000	0.000	0.000	0.000	0.000	0.000	0.000	0.000	0.000	0.000
PladumEVm014943	0.062	0.050	0.097	0.000	0.000	0.000	0.000	0.000	0.157	0.088	0.132	0.000	0.067	0.117	0.024
PladumEVm014944	0.746	0.764	1.100	0.000	0.675	0.801	0.000	1.462	0.012	0.000	0.145	0.526	1.123	3.252	0.801
PladumEVm014945	0.439	0.927	0.389	0.077	0.208	0.178	0.499	0.760	0.000	0.000	0.198	0.208	0.377	0.539	0.315
PladumEVm014946	0.000	0.000	0.000	0.000	0.026	0.000	0.000	0.000	0.000	0.036	0.000	0.069	0.000	0.000	0.037
PladumEVm014947	0.173	0.393	0.157	1.657	1.230	0.281	0.927	0.607	0.783	1.151	1.804	1.655	1.379	0.661	1.382
PladumEVm014948	5.599	13.380	8.993	11.275	9.827	13.431	14.617	11.757	10.872	13.204	8.925	7.970	5.908	8.495	6.724
PladumEVm014949	0.000	0.000	0.000	0.081	0.013	0.000	0.000	0.000	0.037	0.000	0.000	0.093	0.000	0.000	0.037
PladumEVm014950	3.548	1.036	1.423	2.762	1.865	1.354	2.876	1.040	3.066	1.875	1.879	1.000	4.303	2.270	4.250
PladumEVm014951	0.437	0.225	0.537	0.832	1.023	0.902	1.271	0.483	1.573	0.434	0.546	0.493	1.416	0.802	1.470
PladumEVm014952	0.018	0.000	0.030	0.159	0.106	0.255	0.308	0.018	0.074	0.028	0.200	0.215	0.073	0.014	0.000
PladumEVm014953	0.269	0.241	0.281	0.358	0.431	0.051	0.119	0.312	0.362	0.295	0.116	0.274	0.067	0.366	0.031
PladumEVm014954	1.195	0.559	0.377	0.568	0.731	1.315	0.916	0.974	0.924	3.952	3.102	1.801	1.151	0.772	0.517
PladumEVm014955	0.838	0.858	0.888	1.754	1.391	1.062	1.361	0.999	1.850	1.123	1.244	0.977	1.575	1.123	1.756
PladumEVm014956	0.000	0.000	0.000	0.000	0.000	0.000	0.000	0.000	0.000	0.000	0.000	0.000	0.000	0.000	0.000
PladumEVm014957	5.784	5.807	5.096	6.540	4.972	4.870	6.048	4.460	6.838	5.846	6.604	6.399	5.079	5.027	5.756
PladumEVm014958	14.207	11.542	14.266	7.187	7.798	4.358	7.164	8.781	3.562	4.876	5.282	6.544	5.923	8.183	9.550
PladumEVm014959	1.614	0.855	1.114	1.209	0.774	1.010	0.542	0.472	3.076	0.793	0.786	0.555	1.577	1.332	1.784
PladumEVm014960	1.325	1.167	0.901	6.513	5.778	5.070	3.814	3.962	5.892	5.260	2.463	2.620	3.391	2.662	3.982
PladumEVm014961	18.720	19.548	18.794	19.553	18.608	15.329	11.236	15.013	20.567	23.681	19.996	21.875	21.887	21.350	26.082
PladumEVm014962	9.491	24.328	10.153	1.392	2.056	3.099	7.972	20.847	0.000	0.000	4.896	10.459	7.499	11.133	6.738
PladumEVm014963	0.097	0.081	0.073	0.092	0.094	0.098	0.000	0.000	0.057	0.038	0.181	0.078	0.056	0.059	0.109
PladumEVm014964	1.170	1.422	1.285	1.804	1.399	1.323	0.730	1.319	1.239	1.168	2.084	1.224	1.345	0.706	1.400
PladumEVm014965	47.162	62.255	55.598	26.686	26.305	39.551	35.481	28.247	45.063	70.849	57.731	69.161	39.247	47.722	51.510
PladumEVm014966	1.135	1.645	1.339	1.192	1.554	1.140	1.878	0.443	2.666	2.134	1.788	1.402	1.694	1.085	2.432
PladumEVm014967	3.583	4.944	5.319	1.152	0.780	2.308	0.280	1.023	0.708	1.526	2.567	1.007	2.433	2.844	5.067
PladumEVm014968	0.079	0.144	0.000	0.000	0.070	0.369	0.000	0.049	0.086	0.042	0.082	0.112	0.014	0.055	0.000
PladumEVm014969	9.454	6.846	5.355	6.776	5.275	9.236	6.053	5.377	19.580	19.545	21.486	17.027	7.730	11.821	8.722
PladumEVm014970	6.824	5.342	3.455	5.669	6.294	8.146	6.189	6.345	10.251	8.968	10.253	9.003	9.075	6.898	8.049
PladumEVm014971	0.009	0.000	0.021	0.045	0.018	0.000	0.000	0.000	0.000	0.000	0.011	0.029	0.000	0.000	0.035
PladumEVm014972	4.763	7.032	4.841	1.053	2.776	3.090	5.196	5.562	0.013	0.000	2.476	3.831	3.112	2.903	1.865
PladumEVm014973	13.870	13.067	12.565	14.400	13.740	14.014	12.314	8.281	34.866	30.823	23.782	22.953	10.857	12.588	12.659
PladumEVm014974	3.462	2.814	2.892	4.069	4.080	2.429	2.373	3.131	3.427	3.461	4.179	3.859	5.113	4.541	4.939
PladumEVm014975	0.541	0.258	0.454	0.574	0.512	0.542	0.413	0.757	1.210	0.692	0.546	0.570	0.867	0.537	1.034
PladumEVm014976	0.172	0.944	0.398	0.015	0.381	0.747	1.305	1.468	0.004	0.000	0.344	0.240	0.325	0.310	0.000
PladumEVm014977	57.884	48.732	61.124	37.493	48.435	18.954	25.231	17.961	18.757	28.957	41.708	27.748	42.593	34.830	51.971
PladumEVm014978	0.912	0.602	0.738	2.440	2.195	1.440	1.287	0.893	1.453	1.443	1.598	0.877	0.645	0.703	1.032
PladumEVm014979	0.774	0.562	0.419	0.743	0.422	0.669	0.000	0.634	0.426	0.424	0.795	0.784	0.805	0.626	0.670
PladumEVm014980	19.049	18.359	16.633	20.053	16.328	20.034	17.797	18.250	25.519	21.193	19.709	18.506	21.431	21.025	24.842
PladumEVm014981	56.062	65.496	51.756	105.016	91.232	110.026	93.162	84.568	113.669	129.635	81.781	79.251	92.347	87.297	87.128
PladumEVm014982	0.000	0.000	0.000	0.000	0.000	0.000	0.000	0.000	0.000	0.000	0.000	0.000	0.000	0.000	0.000
PladumEVm014983	0.291	0.514	0.512	0.403	0.432	0.707	0.326	0.556	0.542	0.476	0.610	0.367	0.444	0.424	1.040
PladumEVm014984	5.772	6.925	6.609	0.928	2.662	3.253	4.964	6.888	0.000	0.000	1.400	4.335	4.440	3.360	2.511
PladumEVm014985	0.000	0.000	0.000	0.000	0.000	0.000	0.993	0.000	0.000	0.000	0.000	0.000	0.000	0.000	0.000
PladumEVm014986	0.016	0.000	0.009	0.000	0.000	0.333	0.224	0.245	0.277	0.167	0.245	0.054	0.007	0.000	0.000
PladumEVm014987	1.829	1.208	1.238	1.074	1.203	0.829	0.523	0.783	1.861	1.185	1.148	1.838	2.098	1.907	2.103
PladumEVm014988	1.085	1.167	0.632	2.121	1.522	0.741	0.794	0.876	1.336	1.621	1.655	1.111	1.424	0.938	1.343
PladumEVm014989	3.000	2.706	2.220	0.379	0.625	0.841	1.116	1.457	0.000	0.000	1.299	1.541	1.467	1.697	1.022
PladumEVm014990	0.000	0.000	0.000	0.000	0.000	0.000	0.000	0.000	0.000	0.000	0.000	0.000	0.000	0.000	0.000
PladumEVm014991	0.644	1.022	0.912	1.094	0.796	0.854	0.558	0.778	0.644	0.857	0.567	0.762	0.782	0.864	1.371
PladumEVm014992	5.357	5.275	3.701	14.776	8.811	2.087	3.713	2.855	15.915	7.811	1.281	1.326	4.183	4.321	4.501
PladumEVm014993	0.660	0.602	0.489	0.507	0.566	0.535	0.694	0.649	1.179	0.642	0.679	0.613	1.026	0.781	1.286
PladumEVm014994	0.231	0.150	0.308	0.146	0.236	0.329	0.115	0.198	0.508	0.562	0.534	0.460	0.103	0.127	0.112
PladumEVm014995	0.470	0.638	0.445	0.758	0.771	0.349	0.896	0.378	0.891	1.700	1.428	0.607	0.526	0.714	0.597
PladumEVm014996	2.051	1.748	2.343	2.449	2.512	1.328	1.720	1.189	2.301	2.996	5.011	2.260	2.311	1.704	3.021
PladumEVm014997	8.849	9.204	9.575	13.008	11.268	8.377	7.157	5.214	7.144	7.814	7.945	7.318	9.125	10.893	13.787
PladumEVm014998	0.516	0.277	0.300	0.999	0.600	0.790	0.530	0.877	1.148	0.425	0.390	0.321	0.737	0.672	0.835
PladumEVm014999	7.549	4.005	6.803	5.577	5.952	3.650	5.512	3.962	6.172	4.261	4.450	4.094	11.066	8.807	14.111
PladumEVm015000	0.938	0.407	1.209	0.759	0.529	0.000	0.608	0.397	0.388	0.845	1.200	0.280	1.477	0.946	2.096
PladumEVm015001	2.458	1.707	1.890	2.123	2.018	1.272	1.587	1.627	2.270	1.829	2.003	1.778	2.346	2.162	2.710
PladumEVm015002	0.000	0.000	0.000	0.000	0.000	0.000	0.000	0.000	0.000	0.000	0.000	0.000	0.000	0.000	0.000
PladumEVm015003	2.105	1.609	1.517	2.063	1.625	1.788	1.604	1.079	3.279	1.905	1.782	2.181	2.168	1.942	2.481
PladumEVm015004	0.000	0.000	0.000	0.000	0.000	0.000	0.000	0.000	0.000	0.000	0.000	0.000	0.000	0.000	0.000
PladumEVm015005	28.248	35.936	29.692	71.687	64.051	60.787	57.238	52.823	78.188	69.730	45.333	41.079	60.521	53.460	59.014
PladumEVm015006	0.000	0.000	0.000	0.000	0.000	0.007	0.000	0.000	0.000	0.000	0.000	0.000	0.000	0.000	0.002
PladumEVm015007	0.035	0.178	0.027	0.000	0.000	0.062	0.000	0.000	0.122	0.019	0.153	0.000	0.060	0.049	0.067
PladumEVm015008	0.000	0.000	0.000	0.000	0.000	0.000	0.000	0.000	0.000	0.000	0.000	0.000	0.000	0.000	0.000
PladumEVm015009	0.060	0.000	0.000	0.000	0.000	0.098	0.046	0.000	0.016	0.000	0.379	0.016	0.039	0.000	0.000
PladumEVm015010	0.000	0.000	0.000	0.000	0.000	0.000	0.000	0.000	0.000	0.000	0.000	0.000	0.000	0.000	0.000
PladumEVm015011	0.771	1.075	1.210	1.701	1.988	1.632	1.691	1.981	0.945	1.690	1.659	0.924	1.225	1.536	2.495
PladumEVm015012	4.484	6.832	4.769	1.187	2.147	3.475	4.450	6.726	0.042	0.000	2.114	3.844	2.991	3.261	1.948
PladumEVm015013	4.083	6.122	5.973	9.552	8.941	7.338	4.243	6.220	5.061	6.106	7.954	5.511	4.243	5.774	6.469
PladumEVm015014	3.323	3.698	3.233	4.550	3.830	1.709	1.679	1.997	5.646	3.453	4.657	4.018	3.708	3.782	4.873
PladumEVm015015	1.138	1.146	0.949	2.316	1.613	1.013	1.780	2.304	1.614	1.291	1.049	1.815	1.370	1.446	1.416
PladumEVm015016	0.000	0.000	0.000	0.000	0.000	0.000	0.000	0.000	0.000	0.000	0.000	0.000	0.000	0.000	0.000
PladumEVm015017	2.929	3.358	4.119	1.181	0.565	1.283	1.023	0.900	0.921	1.384	2.315	1.797	2.168	1.893	1.968
PladumEVm015018	2.121	1.304	1.721	7.960	7.172	5.716	4.422	3.423	6.416	5.181	4.441	2.605	4.692	3.812	5.104
PladumEVm015019	0.905	1.254	1.091	0.409	0.407	0.289	0.000	0.000	1.580	2.578	0.330	0.189	1.126	0.962	0.428
PladumEVm015020	4.395	4.864	5.093	9.439	10.385	11.820	9.052	10.258	4.255	5.164	8.016	5.394	2.949	3.952	5.325
PladumEVm015021	0.848	1.532	1.081	0.636	0.920	0.300	0.000	0.204	0.143	0.850	0.399	0.660	0.089	0.140	0.309
PladumEVm015022	10.067	9.500	8.294	6.550	6.261	5.492	11.386	5.890	4.377	4.288	6.243	5.961	5.970	7.211	8.504
PladumEVm015023	0.066	0.000	0.000	0.151	0.409	0.000	0.000	0.059	0.000	0.000	0.000	0.120	0.015	0.063	0.000
PladumEVm015024	0.576	0.506	0.651	0.621	0.506	0.090	0.394	0.345	0.546	0.470	0.570	0.408	0.507	0.508	0.753
PladumEVm015025	0.948	0.866	0.939	1.566	0.903	1.343	0.844	0.666	1.472	1.366	1.660	1.022	1.057	0.982	1.403
PladumEVm015026	38.973	55.605	38.635	8.339	19.051	29.877	32.568	46.385	0.170	0.000	17.309	28.998	24.110	25.782	14.948
PladumEVm015027	6.564	5.398	5.585	5.727	4.453	3.750	4.297	2.571	6.783	7.115	8.680	6.443	4.058	3.923	4.867
PladumEVm015028	1.655	1.101	1.568	1.554	1.436	4.430	2.391	1.750	4.633	2.526	1.578	1.731	2.126	1.926	2.878
PladumEVm015029	0.066	0.082	0.118	0.690	0.422	0.172	0.000	0.390	0.100	0.059	0.205	0.204	0.169	0.103	0.164
PladumEVm015030	6.354	8.100	4.863	1.256	2.444	3.969	4.529	5.833	0.000	0.000	1.979	4.073	4.016	3.951	2.361
PladumEVm015031	7.398	14.406	7.260	0.957	2.469	6.412	7.055	12.540	0.000	0.000	2.066	5.434	6.383	6.842	3.857
PladumEVm015032	2.793	1.358	2.372	2.436	2.205	3.167	3.855	2.278	10.100	3.822	2.281	1.813	4.858	3.463	5.335
PladumEVm015033	0.892	1.054	0.695	0.679	0.599	0.751	0.790	1.299	0.819	0.879	1.264	1.185	1.015	0.841	0.774
PladumEVm015034	0.292	0.141	0.493	0.040	0.302	0.125	0.000	0.053	0.043	0.115	0.438	0.097	0.181	0.252	0.926
PladumEVm015035	0.304	0.247	0.259	0.506	0.500	0.303	0.354	0.376	0.339	0.292	0.581	0.507	0.332	0.361	0.653
PladumEVm015036	5.562	8.160	5.699	5.017	5.347	13.059	7.431	8.394	1.904	3.912	2.715	4.602	4.731	6.569	8.424
PladumEVm015037	5.456	6.181	4.961	1.219	2.604	3.073	3.721	4.926	0.000	0.005	1.779	3.472	3.413	2.996	1.889
PladumEVm015038	0.506	0.835	0.787	0.464	0.430	1.613	1.112	1.140	2.265	1.692	1.703	1.959	1.040	1.377	0.721
PladumEVm015039	0.766	0.376	0.499	0.421	0.433	0.426	0.385	0.387	0.723	0.409	0.390	0.219	0.766	0.735	1.241
PladumEVm015040	1.412	2.430	2.344	3.462	2.943	2.073	1.500	1.870	3.384	3.196	2.358	1.891	2.668	2.086	2.703
PladumEVm015041	0.741	1.523	1.337	1.301	0.648	1.607	2.097	2.499	2.526	4.837	3.600	2.913	1.054	1.322	1.759
PladumEVm015042	5.269	3.300	2.854	6.273	5.182	2.104	0.982	1.326	1.740	3.672	5.643	4.885	6.807	5.610	7.562
PladumEVm015043	0.251	0.181	0.151	0.191	0.202	0.029	0.034	0.208	0.310	0.201	0.167	0.279	0.208	0.073	0.164
PladumEVm015044	1.117	0.841	0.938	1.177	1.430	1.201	1.233	0.704	1.219	0.996	1.188	1.554	1.566	1.573	1.922
PladumEVm015045	6.228	4.625	5.196	7.457	5.781	6.749	5.984	5.132	8.385	6.575	7.973	7.086	8.849	7.568	9.658
PladumEVm015046	0.273	0.391	0.390	0.516	0.403	0.245	0.526	0.284	0.103	0.249	0.403	0.342	0.397	0.429	0.462
PladumEVm015047	4.230	3.914	4.140	5.075	5.565	4.820	5.169	5.199	7.819	7.781	5.565	5.476	7.872	6.403	8.058
PladumEVm015048	0.000	0.000	0.000	0.000	0.000	0.000	0.000	0.000	0.000	0.000	0.000	0.000	0.000	0.000	0.000
PladumEVm015049	0.041	0.059	0.000	0.116	0.093	0.000	0.000	0.078	0.058	0.061	0.230	0.085	0.025	0.050	0.163
PladumEVm015050	0.327	0.191	0.256	0.077	0.151	0.229	0.127	0.136	0.130	0.303	0.120	0.121	0.234	0.546	0.476
PladumEVm015051	0.026	0.014	0.000	0.000	0.013	0.000	0.000	0.000	0.028	0.012	0.000	0.013	0.000	0.012	0.012
PladumEVm015052	0.252	0.295	0.190	0.271	0.315	0.320	0.610	0.604	0.109	0.046	0.187	0.152	0.100	0.122	0.112
PladumEVm015053	21.957	27.345	22.985	20.838	18.447	20.946	19.893	19.729	24.736	25.632	29.192	27.649	17.270	21.633	21.431
PladumEVm015054	10.528	12.575	10.571	8.820	8.584	7.268	8.320	7.209	8.019	9.381	12.409	13.804	7.155	9.390	9.557
PladumEVm015055	1.170	1.446	1.508	0.795	1.295	0.480	0.755	1.227	1.247	1.445	1.382	1.136	0.701	0.715	1.753
PladumEVm015056	59.061	61.815	64.038	44.471	38.116	18.516	21.783	19.665	34.820	35.066	38.850	44.023	51.218	47.099	62.308
PladumEVm015057	12.781	20.981	19.436	15.723	12.324	4.873	17.891	4.963	17.259	16.179	16.115	18.398	18.791	19.739	23.017
PladumEVm015058	14.808	23.357	15.244	2.521	7.184	12.366	13.102	19.322	0.040	0.011	6.647	12.370	10.555	10.112	5.726
PladumEVm015059	9.551	7.860	8.066	7.034	11.161	13.514	5.058	5.958	3.087	4.676	12.067	7.634	5.675	8.021	8.535
PladumEVm015060	2.128	1.533	0.972	0.284	0.632	0.389	0.633	0.648	1.100	1.180	0.539	1.589	0.724	0.850	1.380
PladumEVm015061	5.418	59.887	2.303	3.528	6.224	11.279	33.942	3.722	15.385	17.603	17.882	17.062	0.400	0.382	0.326
PladumEVm015062	3.122	1.304	1.547	4.524	3.625	1.964	1.271	1.378	2.327	2.573	2.296	1.923	1.814	1.078	0.939
PladumEVm015063	8.287	11.193	7.450	1.537	3.265	6.359	8.222	11.576	0.025	0.000	4.100	5.763	4.761	5.330	2.794
PladumEVm015064	109.247	162.661	107.168	24.609	52.317	94.239	105.417	146.856	0.290	0.032	69.816	87.143	67.234	73.397	40.434
PladumEVm015065	17.704	25.313	17.922	3.094	8.380	16.112	14.700	23.856	0.050	0.000	6.254	13.622	11.165	12.096	6.753
PladumEVm015066	0.228	0.489	0.359	0.387	0.241	0.386	0.585	0.145	0.213	0.290	0.118	0.194	0.137	0.379	0.437
PladumEVm015067	0.023	0.000	0.000	0.132	0.022	0.135	0.246	0.016	0.170	0.105	0.097	0.246	0.000	0.063	0.021
PladumEVm015068	0.000	0.000	0.000	0.000	0.000	0.000	0.000	0.000	0.000	0.000	0.000	0.000	0.000	0.000	0.000
PladumEVm015069	12.812	12.105	13.016	8.571	6.989	7.684	6.875	7.535	8.756	10.729	10.383	10.856	10.026	10.021	14.866
PladumEVm015070	1.066	1.233	1.304	0.823	0.926	1.014	0.566	0.780	3.250	1.662	1.512	0.639	0.507	0.817	0.914
PladumEVm015071	3.935	1.773	2.030	0.310	0.297	0.000	0.000	0.072	0.298	0.106	0.259	0.329	1.161	1.173	1.889
PladumEVm015072	0.450	0.307	0.396	0.179	0.431	0.557	0.545	0.374	0.557	0.365	0.398	0.543	0.371	0.398	0.491
PladumEVm015073	0.000	0.000	0.000	0.000	0.016	0.021	0.000	0.047	0.017	0.000	0.050	0.017	0.009	0.075	0.000
PladumEVm015074	0.063	0.140	0.000	0.063	0.132	0.094	0.308	0.041	0.080	0.104	0.171	0.072	0.192	0.109	0.188
PladumEVm015075	2.740	2.419	2.871	3.844	3.626	5.547	5.548	3.896	4.461	3.841	2.617	3.098	2.963	2.796	4.197
PladumEVm015076	4.570	3.898	5.302	2.185	1.956	1.911	1.552	1.926	3.576	3.904	2.662	3.943	2.195	2.511	3.428
PladumEVm015077	59.413	63.429	52.452	87.983	86.104	120.074	119.462	105.865	72.277	84.464	106.855	81.696	57.160	62.843	56.141
PladumEVm015078	5.967	5.116	4.973	5.369	5.294	4.018	5.704	2.945	13.271	8.099	8.346	5.950	7.383	7.420	7.148
PladumEVm015079	13.505	8.340	10.877	8.709	7.546	1.362	1.403	1.325	3.839	6.807	8.839	7.958	15.857	14.555	21.031
PladumEVm015080	12.767	10.654	9.947	19.247	17.833	17.718	18.742	17.112	13.420	15.609	18.818	13.622	7.759	10.706	8.789
PladumEVm015081	1.549	2.302	1.731	2.234	2.019	1.612	1.578	1.941	1.664	1.959	1.935	1.161	2.950	2.739	4.016
PladumEVm015082	3.116	3.343	3.905	5.188	4.953	6.323	9.127	5.129	8.249	7.100	5.811	4.499	4.375	4.929	5.678
PladumEVm015083	6.191	3.558	5.083	4.997	4.540	2.430	2.673	2.442	4.414	3.913	4.679	3.444	5.740	6.765	7.973
PladumEVm015084	5.807	3.840	4.357	7.923	6.587	4.540	5.121	3.280	7.122	6.133	5.651	5.096	5.314	5.258	6.772
PladumEVm015085	0.670	0.583	0.423	0.934	0.770	0.344	0.411	0.688	0.377	0.527	0.547	0.745	1.117	0.558	0.875
PladumEVm015086	7.429	10.073	6.782	1.375	4.208	5.878	6.678	10.078	0.009	0.007	3.308	5.357	4.608	4.543	2.855
PladumEVm015087	10.184	8.410	7.440	13.808	10.946	8.368	8.340	6.809	13.537	13.120	14.383	13.474	13.026	12.494	14.091
PladumEVm015088	2.342	1.637	1.791	2.824	2.664	0.968	0.908	1.306	1.699	2.291	2.421	2.063	1.817	1.942	2.354
PladumEVm015089	8.270	6.221	6.637	5.983	7.401	4.192	3.472	2.673	6.227	3.331	3.790	3.475	5.870	6.114	7.600
PladumEVm015090	0.956	0.262	0.272	1.961	2.914	0.709	0.260	0.213	0.112	0.393	0.084	0.110	0.741	0.810	0.569
PladumEVm015091	1.652	0.696	1.061	1.726	1.192	0.919	0.698	1.026	3.389	1.961	2.033	1.819	3.109	2.784	3.640
PladumEVm015092	4.557	3.029	3.055	6.893	5.405	4.882	1.950	2.657	5.252	5.179	4.972	4.858	6.225	4.637	6.380
PladumEVm015093	0.000	0.000	0.000	0.000	0.000	0.000	0.000	0.000	0.000	0.000	0.000	0.000	0.000	0.000	0.000
PladumEVm015094	0.710	0.995	0.922	1.169	2.957	1.589	0.000	1.390	0.912	0.358	2.086	1.075	0.467	2.380	1.550
PladumEVm015095	2.013	1.220	1.935	1.166	1.138	0.987	1.392	0.715	0.571	0.562	0.829	0.656	1.747	1.065	1.401
PladumEVm015096	0.000	0.000	0.000	0.000	0.000	0.000	0.000	0.000	0.000	0.000	0.000	0.000	0.000	0.000	0.000
PladumEVm015097	0.093	0.049	0.122	0.199	0.172	0.024	0.054	0.012	0.317	0.167	0.083	0.153	0.110	0.135	0.146
PladumEVm015098	0.000	0.000	0.000	0.000	0.000	0.000	0.000	0.000	0.000	0.000	0.000	0.000	0.000	0.000	0.000
PladumEVm015099	4.946	3.923	3.789	6.467	5.394	2.625	1.747	2.650	6.020	5.340	5.230	4.825	7.746	7.742	9.551
PladumEVm015100	15.654	19.745	16.499	3.450	8.943	14.267	7.322	20.837	0.038	0.000	7.071	8.998	11.136	8.958	6.164
PladumEVm015101	0.000	0.000	0.000	0.000	0.000	0.000	0.000	0.000	0.000	0.000	0.000	0.000	0.000	0.000	0.000
PladumEVm015102	3.629	5.958	3.737	0.772	2.111	2.808	4.816	5.629	0.012	0.000	1.299	2.943	2.990	2.549	1.499
PladumEVm015103	0.153	0.165	0.242	0.262	0.089	0.227	0.282	0.061	0.256	0.270	0.307	0.142	0.083	0.119	0.232
PladumEVm015104	0.000	0.000	0.000	0.000	0.000	0.000	0.000	0.000	0.000	0.000	0.000	0.000	0.000	0.000	0.000
PladumEVm015105	0.486	0.062	0.000	0.125	0.298	0.460	0.206	0.259	0.575	0.907	1.550	0.918	0.537	0.270	0.312
PladumEVm015106	0.000	0.000	0.000	0.000	0.000	0.000	0.000	0.000	0.000	0.000	0.000	0.000	0.000	0.000	0.000
PladumEVm015107	0.000	0.000	0.000	0.000	0.000	0.000	0.000	0.000	0.000	0.000	0.000	0.000	0.000	0.000	0.000
PladumEVm015108	0.026	0.000	0.044	0.025	0.000	0.051	0.000	0.000	0.028	0.081	0.094	0.257	0.000	0.000	0.012
PladumEVm015109	0.000	0.000	0.000	0.000	0.000	0.000	0.000	0.307	0.000	0.000	0.049	0.000	0.000	0.000	0.000
PladumEVm015110	0.077	0.014	0.058	0.061	0.000	0.050	0.000	0.000	0.027	0.011	0.093	0.040	0.000	0.059	0.059
PladumEVm015111	0.016	0.000	0.043	0.015	0.074	0.513	0.098	0.272	0.281	0.239	0.184	0.375	0.143	0.117	0.067
PladumEVm015112	6.416	6.118	7.915	9.828	9.669	6.420	6.426	6.824	6.023	6.638	6.650	6.323	5.819	6.756	7.897
PladumEVm015113	0.161	0.263	0.081	0.164	0.111	0.192	0.338	0.018	0.144	0.077	0.074	0.141	0.221	0.158	0.142
PladumEVm015114	0.000	0.000	0.000	0.103	0.138	0.035	0.000	0.000	0.000	0.027	0.161	0.014	0.000	0.163	0.000
PladumEVm015115	0.216	0.244	0.220	0.326	0.331	0.917	0.983	1.367	0.630	0.237	0.278	0.512	0.557	0.505	0.458
PladumEVm015116	1.995	1.548	1.706	1.390	1.182	0.714	0.907	0.391	0.690	0.978	1.443	1.211	1.038	0.823	1.503
PladumEVm015117	4.862	4.207	4.106	6.913	7.144	6.466	5.252	6.026	4.564	4.443	5.689	4.628	3.588	3.636	3.682
PladumEVm015118	2.665	2.606	3.035	1.935	2.016	2.198	2.672	2.337	4.795	3.569	2.164	2.589	3.041	2.989	3.606
PladumEVm015119	0.329	0.145	0.162	0.102	0.148	0.000	0.000	0.109	0.145	0.108	0.000	0.261	0.468	0.344	0.223
PladumEVm015120	0.185	0.275	0.447	0.475	0.182	0.233	0.693	0.783	0.982	1.255	0.517	0.378	0.661	0.264	0.530
PladumEVm015121	3.097	3.089	2.625	4.971	4.432	4.717	5.973	4.270	3.831	5.114	3.717	3.850	2.975	3.385	2.933
PladumEVm015122	0.133	0.084	0.113	0.000	0.032	0.115	0.000	0.000	0.059	0.040	0.040	0.023	0.019	0.030	0.092
PladumEVm015123	1.900	1.351	1.818	1.839	1.944	1.952	0.983	1.830	1.423	1.544	2.448	1.525	2.241	1.908	3.212
PladumEVm015124	0.626	0.767	0.744	0.750	0.842	0.531	0.829	0.553	0.732	0.682	0.720	0.773	0.814	0.611	0.895
PladumEVm015125	3.111	1.907	2.141	1.420	1.161	1.270	1.496	1.024	5.230	2.776	2.344	2.711	4.590	1.881	2.761
PladumEVm015126	1.611	1.104	0.935	1.317	1.307	0.833	1.252	0.770	1.869	1.260	1.000	1.232	1.973	1.482	2.097
PladumEVm015127	2.317	1.613	2.295	4.398	3.847	5.840	4.993	4.907	6.398	5.112	6.139	3.845	2.695	2.337	2.461
PladumEVm015128	0.000	0.074	0.000	0.000	0.087	0.000	0.158	0.160	0.000	0.000	0.000	0.045	0.035	0.072	0.000
PladumEVm015129	0.263	0.485	0.257	0.106	0.021	0.146	0.058	0.080	0.715	0.732	0.609	0.941	0.403	0.371	0.419
PladumEVm015130	0.215	0.057	0.183	0.083	0.307	0.459	0.293	0.244	0.384	0.375	0.570	0.317	0.406	0.202	0.271
PladumEVm015131	0.849	0.760	1.038	1.686	1.092	0.699	1.282	1.526	2.791	2.595	0.844	1.846	1.075	1.064	0.887
PladumEVm015132	0.317	0.157	0.343	0.484	0.261	0.713	0.327	0.370	0.531	0.269	0.472	0.280	0.462	0.327	0.433
PladumEVm015133	4.779	3.352	4.100	3.293	3.343	2.155	2.951	1.909	4.130	4.185	4.140	4.619	4.012	2.973	4.737
PladumEVm015134	0.626	0.431	0.300	0.983	0.546	0.204	0.307	0.212	0.358	0.410	0.820	0.417	0.552	0.371	0.650
PladumEVm015135	0.420	0.381	0.303	0.702	0.446	0.216	0.273	0.345	0.727	0.341	0.363	0.443	0.404	0.538	0.512
PladumEVm015136	0.000	0.000	0.000	0.000	0.000	0.000	0.000	0.000	0.000	0.000	0.000	0.000	0.000	0.000	0.000
PladumEVm015137	1.355	1.350	0.866	4.071	3.908	1.370	2.421	1.877	1.580	2.153	1.873	1.771	4.977	5.300	5.287
PladumEVm015138	0.368	0.408	0.854	2.121	1.220	0.277	0.453	0.402	0.090	0.149	1.112	0.827	1.831	2.046	4.127
PladumEVm015139	0.000	0.000	0.000	0.000	0.000	0.000	0.000	0.000	0.000	0.000	0.000	0.000	0.000	0.000	0.000
PladumEVm015140	0.385	0.566	0.493	0.441	0.525	0.017	0.000	0.117	0.951	0.500	0.374	0.447	0.462	0.676	0.850
PladumEVm015141	0.000	0.000	0.000	0.000	0.000	0.000	0.000	0.000	0.000	0.000	0.000	0.000	0.000	0.000	0.000
PladumEVm015142	0.434	1.072	1.893	1.695	0.961	1.019	1.774	1.542	1.227	0.880	0.361	0.394	0.848	1.469	1.534
PladumEVm015143	2.737	3.592	4.357	3.356	2.578	6.802	6.677	3.710	2.845	5.385	4.911	2.723	3.881	4.777	5.647
PladumEVm015144	2.281	2.458	1.750	1.901	2.489	0.685	0.601	0.523	0.100	0.452	0.924	0.631	1.292	1.240	0.934
PladumEVm015145	1.930	1.770	1.835	1.334	1.220	0.852	1.684	1.262	1.879	2.023	1.775	2.152	2.804	2.501	3.336
PladumEVm015146	7.321	6.021	7.187	7.782	8.563	5.910	6.145	4.976	8.107	5.915	7.062	5.658	8.509	7.231	11.728
PladumEVm015147	3.177	2.837	3.187	4.364	4.087	5.497	4.655	3.975	5.735	4.376	3.326	3.554	4.783	3.921	5.174
PladumEVm015148	10.468	10.123	13.443	7.206	8.919	5.680	5.549	6.132	4.312	4.484	4.922	5.520	6.687	10.128	14.558
PladumEVm015149	0.618	0.689	0.963	1.042	1.348	0.677	0.170	0.916	1.024	1.017	1.140	0.672	1.085	0.977	1.556
PladumEVm015150	15.809	8.396	13.434	17.156	15.124	6.532	7.145	5.372	14.321	12.672	15.970	16.318	20.024	19.183	29.366
PladumEVm015151	0.111	0.080	0.202	0.057	0.030	0.315	0.000	0.030	0.042	0.099	0.228	0.042	0.145	0.074	0.147
PladumEVm015152	0.197	0.125	0.527	0.088	0.225	0.135	0.757	0.413	0.359	0.479	0.163	0.527	0.183	0.341	0.481
PladumEVm015153	1.181	0.997	1.460	2.154	1.705	0.890	0.768	1.136	3.271	2.397	2.043	1.992	2.311	1.749	2.157
PladumEVm015154	0.000	0.000	0.000	0.000	0.000	0.000	0.000	0.000	0.000	0.000	0.000	0.000	0.000	0.000	0.000
PladumEVm015155	0.000	0.000	0.000	0.000	0.000	0.000	0.000	0.000	0.000	0.000	0.000	0.000	0.000	0.000	0.000
PladumEVm015156	0.312	0.970	0.285	0.058	0.137	0.199	0.574	0.923	0.000	0.000	0.178	0.752	0.374	0.395	0.271
PladumEVm015157	0.787	0.887	0.577	0.117	0.120	0.249	0.667	0.684	0.017	0.000	0.649	0.494	0.338	0.264	0.227
PladumEVm015158	0.277	0.594	0.283	0.066	0.148	0.377	0.042	0.324	0.029	0.000	0.133	0.229	0.107	0.253	0.114
PladumEVm015159	0.858	0.954	0.581	0.105	0.428	0.708	1.104	0.531	0.000	0.000	0.343	0.457	0.335	0.304	0.216
PladumEVm015160	0.463	0.724	0.313	0.408	0.394	0.384	0.628	0.623	0.413	0.375	0.327	0.403	0.473	0.090	0.310
PladumEVm015161	8.524	5.491	6.336	10.411	9.010	8.464	8.411	6.683	5.181	3.947	5.899	6.171	7.031	5.633	9.945
PladumEVm015162	0.026	0.042	0.030	0.062	0.025	0.000	0.000	0.000	0.000	0.023	0.031	0.054	0.011	0.036	0.000
PladumEVm015163	0.000	0.000	0.000	0.000	0.000	0.000	0.000	0.000	0.000	0.000	0.000	0.000	0.000	0.000	0.000
PladumEVm015164	0.848	1.296	0.903	0.074	0.000	0.254	0.277	0.464	0.000	0.000	0.266	0.162	0.571	0.620	0.372
PladumEVm015165	0.194	0.361	0.434	0.533	0.931	0.282	0.000	0.265	0.701	0.508	1.306	0.187	0.265	0.245	0.354
PladumEVm015166	14.681	22.194	13.271	3.161	7.556	8.999	8.394	14.073	0.001	0.000	4.069	10.715	8.797	10.330	6.343
PladumEVm015167	0.763	0.676	1.176	2.880	1.780	2.977	1.524	2.745	0.754	1.286	1.893	3.194	0.660	0.987	0.419
PladumEVm015168	0.050	0.059	0.042	0.235	0.426	0.202	0.780	0.638	0.578	0.193	0.442	0.188	0.177	0.148	0.084
PladumEVm015169	0.950	0.205	0.355	0.740	0.495	0.666	0.054	0.409	0.304	0.951	0.731	1.323	1.065	1.214	0.939
PladumEVm015170	0.177	0.638	0.775	1.533	0.822	0.443	0.441	0.270	0.080	0.034	0.243	0.170	0.348	0.717	0.709
PladumEVm015171	3.314	2.663	3.187	5.564	5.198	2.680	4.795	3.152	3.397	5.261	4.028	2.990	2.398	2.709	3.055
PladumEVm015172	7.949	8.066	6.423	5.729	4.469	5.530	5.628	2.861	9.120	7.823	6.461	7.652	7.264	8.188	8.213
PladumEVm015173	1.010	0.786	0.732	1.688	1.108	2.384	1.847	0.867	1.041	1.043	2.176	0.972	0.784	0.842	1.428
PladumEVm015174	0.467	0.298	0.466	0.571	0.422	0.305	0.557	0.223	0.382	0.456	0.447	0.548	0.647	0.741	1.207
PladumEVm015175	10.191	13.876	11.747	7.524	8.114	5.614	8.817	10.888	2.034	2.859	4.972	5.257	2.877	5.129	4.490
PladumEVm015176	0.876	0.780	0.808	1.208	1.417	0.968	1.212	0.762	1.090	1.614	1.385	1.486	0.942	1.023	0.976
PladumEVm015177	2.501	1.832	2.227	4.519	3.669	1.852	1.373	2.102	3.318	2.648	4.002	2.327	2.496	2.888	3.313
PladumEVm015178	6.321	5.729	5.389	7.131	6.692	5.386	4.701	4.547	9.692	8.334	6.936	7.074	7.363	7.835	7.571
PladumEVm015179	1.369	1.307	1.499	1.690	1.685	1.036	0.975	1.069	1.399	1.207	1.610	1.508	1.280	2.011	2.236
PladumEVm015180	0.537	0.458	0.485	0.501	0.330	0.535	0.330	0.159	1.240	0.969	1.010	0.436	0.855	0.462	0.615
PladumEVm015181	3.968	6.198	5.620	1.122	3.759	5.291	7.257	9.190	0.000	0.000	2.319	4.217	2.568	2.329	1.168
PladumEVm015182	41.470	35.544	41.563	39.918	35.618	36.520	30.120	42.690	29.619	50.319	41.030	38.537	33.745	34.126	44.057
PladumEVm015183	1.271	1.303	2.118	1.903	1.488	1.563	1.867	1.235	4.666	2.160	3.189	1.139	2.546	2.094	3.605
PladumEVm015184	0.000	0.011	0.000	0.010	0.050	0.013	0.000	0.015	0.077	0.000	0.000	0.000	0.018	0.010	0.000
PladumEVm015185	0.092	0.030	0.157	0.044	0.202	0.224	0.000	0.303	0.124	0.296	0.246	0.224	0.086	0.093	0.109
PladumEVm015186	7.682	7.135	7.321	7.968	6.680	5.817	4.835	3.819	6.147	9.902	12.251	7.622	5.156	8.337	8.780
PladumEVm015187	1.321	1.788	1.194	2.044	2.265	1.874	4.174	1.447	1.259	0.974	1.592	3.184	1.405	1.477	2.047
PladumEVm015188	4.117	3.755	4.195	4.576	3.093	1.931	2.211	1.940	4.392	6.106	4.595	4.074	9.243	4.464	6.091
PladumEVm015189	5.412	2.260	3.119	2.106	2.300	1.255	0.947	1.327	2.169	1.349	3.401	3.078	3.188	3.862	6.741
PladumEVm015190	0.943	0.717	0.969	0.595	0.807	1.305	0.186	0.645	3.189	1.758	1.076	1.384	1.267	0.935	1.261
PladumEVm015191	3.610	2.596	2.891	6.109	4.520	9.586	7.129	4.970	13.108	9.104	4.781	3.606	6.171	5.106	6.843
PladumEVm015192	0.999	0.806	1.116	0.951	0.922	0.578	0.959	0.678	0.817	0.656	0.810	0.976	0.922	0.754	1.210
PladumEVm015193	4.797	8.100	4.547	1.279	2.200	4.616	3.323	5.166	0.040	0.000	3.070	5.360	2.971	3.691	2.354
PladumEVm015194	0.439	0.238	0.392	0.221	0.269	0.000	0.240	0.114	0.444	0.238	0.495	0.411	1.085	0.672	0.906
PladumEVm015195	0.155	0.067	0.058	0.063	0.030	0.000	0.000	0.030	0.021	0.018	0.090	0.167	0.019	0.086	0.000
PladumEVm015196	0.000	0.000	0.000	0.000	0.000	0.000	0.000	0.000	0.000	0.000	0.000	0.000	0.000	0.000	0.000
PladumEVm015197	13.503	9.962	9.849	11.230	13.864	5.731	3.799	4.777	3.707	5.339	4.886	4.782	8.639	8.042	11.156
PladumEVm015198	10.491	5.878	8.235	10.283	9.781	8.388	8.081	6.271	11.036	8.633	10.074	8.185	9.448	10.076	15.497
PladumEVm015199	0.000	0.000	0.000	0.025	0.015	0.000	0.000	0.000	0.043	0.015	0.213	0.050	0.046	0.045	0.026
PladumEVm015200	0.826	0.623	0.849	1.124	0.647	1.324	0.531	0.626	0.607	0.291	0.662	0.707	0.500	0.447	0.677
PladumEVm015201	0.297	0.325	0.579	0.415	0.433	0.337	0.486	0.460	0.497	0.338	0.510	0.264	0.302	0.346	0.820
PladumEVm015202	0.896	0.476	0.508	0.928	0.760	0.839	0.375	0.207	0.557	0.614	0.726	0.847	1.076	1.087	1.366
PladumEVm015203	0.134	0.068	0.075	0.223	0.306	0.128	0.182	0.179	0.338	0.278	0.298	0.132	0.146	0.202	0.165
PladumEVm015204	0.235	0.330	0.362	0.138	0.197	0.254	0.450	0.259	0.319	0.168	0.130	0.167	0.261	0.238	0.452
PladumEVm015205	2.732	2.750	2.978	3.198	2.846	1.629	1.382	1.836	2.037	1.736	1.255	1.999	1.660	2.307	2.469
PladumEVm015206	0.130	0.031	0.036	0.015	0.098	0.103	0.084	0.045	0.046	0.084	0.028	0.236	0.149	0.137	0.145
PladumEVm015207	2.729	3.166	3.308	2.317	1.677	3.778	3.748	2.159	3.179	3.341	3.999	3.558	2.263	2.867	2.986
PladumEVm015208	3.262	3.137	3.160	6.041	4.682	5.795	6.245	5.427	7.231	5.943	3.874	3.039	5.390	4.151	5.868
PladumEVm015209	3.828	3.010	4.371	5.505	3.765	4.028	2.489	4.908	6.744	5.713	4.477	4.574	3.889	3.876	4.599
PladumEVm015210	0.395	0.532	0.409	0.487	0.401	0.964	0.529	0.822	0.437	0.380	0.874	0.890	0.333	0.366	0.461
PladumEVm015211	6.073	6.067	5.568	7.313	4.255	9.160	8.283	9.482	4.025	4.425	5.819	4.543	3.584	4.395	4.612
PladumEVm015212	85.308	52.147	76.026	114.572	91.010	44.955	34.849	33.439	32.858	36.224	13.286	36.748	111.113	98.981	174.583
PladumEVm015213	0.711	0.587	0.733	0.812	0.517	0.574	0.638	0.605	1.929	0.882	0.719	0.597	1.157	0.744	1.403
PladumEVm015214	0.000	0.000	0.000	0.000	0.000	0.000	1.155	0.721	0.015	0.000	0.252	0.000	0.001	0.000	0.000
PladumEVm015215	2.397	2.149	1.444	3.830	1.862	1.142	2.358	2.783	1.215	0.248	1.964	1.614	2.614	2.739	2.580
PladumEVm015216	4.175	5.273	3.487	0.868	2.150	2.969	0.000	0.934	0.068	0.000	1.224	2.162	2.327	2.004	1.444
PladumEVm015217	0.000	0.000	0.000	0.000	0.000	0.000	0.000	0.000	0.000	0.000	0.000	0.000	0.000	0.000	0.000
PladumEVm015218	0.000	0.000	0.000	0.000	0.000	0.000	0.000	0.000	0.000	0.000	0.000	0.000	0.000	0.000	0.000
PladumEVm015219	0.722	1.377	0.525	1.314	0.897	1.943	0.000	1.154	2.508	2.362	1.252	2.565	0.963	1.288	1.450
PladumEVm015220	2.299	2.746	2.456	4.031	3.836	2.767	2.620	3.244	3.169	3.061	3.766	3.038	2.274	2.537	3.030
PladumEVm015221	0.076	0.080	0.036	0.025	0.014	0.060	0.000	0.208	0.322	0.168	0.215	0.469	0.026	0.134	0.070
PladumEVm015222	8.430	7.073	9.900	6.036	6.143	5.236	4.273	3.371	4.660	3.796	3.944	3.745	7.841	9.603	16.279
PladumEVm015223	3.926	2.545	2.916	4.787	4.638	1.077	0.430	0.940	2.883	2.947	4.110	2.418	4.576	4.492	5.517
PladumEVm015224	0.123	0.348	0.232	0.596	0.404	1.125	0.000	0.659	0.873	0.516	0.362	0.420	0.289	0.471	0.288
PladumEVm015225	0.340	0.429	0.465	0.233	0.372	0.295	0.000	0.353	0.446	0.424	0.227	0.218	0.215	0.291	0.457
PladumEVm015226	1.691	1.012	1.251	2.541	1.399	1.454	1.045	0.804	2.591	2.335	4.519	2.655	2.022	1.604	1.971
PladumEVm015227	11.411	20.155	20.099	9.726	7.864	15.567	14.324	10.210	10.026	21.666	8.400	17.517	2.892	2.274	4.384
PladumEVm015228	0.687	0.367	1.121	0.908	0.558	0.849	0.296	0.246	0.461	1.023	1.201	1.392	0.665	0.494	0.442
PladumEVm015229	11.045	16.325	11.814	2.325	4.705	7.862	6.358	10.225	0.071	0.040	5.380	8.768	8.203	8.498	4.893
PladumEVm015230	5.074	3.778	4.201	6.231	6.005	4.268	3.625	2.793	4.802	6.321	6.695	5.951	4.689	4.289	5.019
PladumEVm015231	4.958	7.756	5.218	0.951	2.313	3.223	4.571	4.780	0.000	0.000	2.759	4.455	3.289	3.783	2.276
PladumEVm015232	6.503	3.553	4.477	1.946	1.743	3.255	1.845	1.647	1.226	0.875	1.886	4.231	3.300	3.280	2.917
PladumEVm015233	2.744	1.379	4.110	1.481	1.373	2.734	0.639	1.229	0.299	1.149	0.756	1.517	4.090	2.108	10.381
PladumEVm015234	0.035	0.130	0.204	0.055	0.071	0.046	0.000	0.128	0.040	0.073	0.154	0.051	0.224	0.116	0.202
PladumEVm015235	0.000	0.000	0.025	0.000	0.000	0.000	0.000	0.000	0.082	0.040	0.013	0.023	0.000	0.030	0.010
PladumEVm015236	0.000	0.000	0.000	0.000	0.000	0.000	0.000	0.000	0.000	0.000	0.000	0.000	0.000	0.000	0.000
PladumEVm015237	0.000	0.000	0.000	0.000	0.000	0.000	0.000	0.000	0.280	0.479	0.000	0.000	0.000	0.146	0.000
PladumEVm015238	23.147	11.579	15.188	23.485	19.307	12.553	10.900	10.521	20.476	19.073	19.665	19.261	17.738	19.674	24.884
PladumEVm015239	6.975	10.133	5.916	4.972	4.588	6.643	11.770	4.654	20.152	17.945	10.072	11.321	8.305	8.060	8.894
PladumEVm015240	6.554	10.179	7.719	8.673	8.188	8.040	8.191	7.167	5.325	7.334	7.487	9.108	5.886	6.611	7.382
PladumEVm015241	4.822	3.918	4.209	4.157	3.736	3.126	2.673	2.100	3.853	4.323	6.385	3.953	6.327	4.637	5.987
PladumEVm015242	0.000	0.000	0.000	0.000	0.000	0.000	0.000	0.000	0.010	0.000	0.000	0.000	0.000	0.016	0.035
PladumEVm015243	0.455	0.308	0.207	0.335	0.395	0.518	0.653	0.135	1.750	3.223	1.876	0.157	0.429	0.211	0.100
PladumEVm015244	4.314	3.717	6.733	8.963	9.421	8.353	7.965	3.848	9.115	7.912	8.828	4.787	4.719	3.993	9.193
PladumEVm015245	0.164	0.930	0.962	0.000	0.000	0.077	0.000	0.000	1.480	0.371	0.121	0.000	0.070	1.091	1.278
PladumEVm015246	2.040	0.611	1.944	1.576	1.339	1.290	0.203	0.642	2.084	2.821	3.538	2.814	2.303	0.930	2.749
PladumEVm015247	2.082	2.525	1.908	2.932	2.246	4.368	2.736	2.677	3.318	3.058	2.823	2.202	2.233	2.200	2.637
PladumEVm015248	1.460	2.031	1.205	0.241	0.233	1.066	1.873	2.131	0.000	0.000	0.731	1.001	0.839	0.652	0.616
PladumEVm015249	0.864	0.328	0.590	0.671	0.554	0.170	0.000	0.177	0.443	0.637	0.706	0.679	1.142	0.718	1.334
PladumEVm015250	13.965	8.143	8.391	20.657	18.397	6.565	7.017	6.532	6.803	8.027	10.713	9.313	9.621	10.747	11.158
PladumEVm015251	8.012	10.201	8.818	13.418	10.760	10.680	9.626	8.542	11.041	13.368	10.141	10.871	8.974	8.683	9.935
PladumEVm015252	2.239	3.336	2.636	4.431	4.889	8.870	7.873	8.996	1.240	2.332	4.245	3.051	1.917	1.820	1.345
PladumEVm015253	2.669	1.672	2.024	5.053	5.456	6.109	7.242	3.206	4.070	2.242	3.708	2.680	3.970	2.920	4.709
PladumEVm015254	2.063	1.736	1.727	3.222	2.403	2.333	2.643	1.516	3.011	2.089	3.020	2.575	2.441	2.088	2.956
PladumEVm015255	13.614	20.427	13.566	2.875	7.005	10.230	10.424	19.032	0.013	0.000	6.881	9.779	8.966	9.264	5.859
PladumEVm015256	17.244	17.623	16.439	6.215	8.481	5.885	7.809	7.425	11.506	12.491	12.427	13.585	9.257	10.021	13.744
PladumEVm015257	17.824	25.415	18.367	3.924	8.029	12.593	13.007	22.254	0.051	0.000	7.792	14.066	11.778	10.509	6.698
PladumEVm015258	44.100	45.465	42.656	66.352	56.204	57.736	59.159	48.727	89.697	62.095	55.351	48.765	58.607	51.468	67.054
PladumEVm015259	0.191	0.000	0.054	0.824	0.536	0.728	0.000	0.369	2.505	2.592	2.708	3.239	0.371	0.544	0.718
PladumEVm015260	0.080	0.118	0.038	0.076	0.077	0.047	0.000	0.048	0.201	0.151	0.149	0.158	0.082	0.072	0.155
PladumEVm015261	0.000	0.000	0.000	0.000	0.000	0.000	0.000	0.000	0.000	0.000	0.000	0.000	0.000	0.000	0.000
PladumEVm015262	1.194	1.026	1.222	1.956	1.399	0.802	0.944	1.196	1.956	1.711	2.041	1.394	2.248	1.549	2.299
PladumEVm015263	0.571	0.837	0.452	0.788	0.587	0.429	0.514	0.549	0.853	0.987	0.518	0.567	0.995	1.318	1.306
PladumEVm015264	0.369	0.133	0.190	0.156	0.491	0.109	0.241	0.119	0.446	0.275	0.249	0.355	0.323	0.361	0.301
PladumEVm015265	2.182	1.048	0.692	0.632	0.969	1.053	0.645	1.143	1.127	0.995	1.508	1.648	1.712	2.036	3.364
PladumEVm015266	2.599	2.941	3.258	5.356	5.537	4.799	1.884	2.200	1.954	1.778	5.894	3.886	4.270	3.416	4.495
PladumEVm015267	1.501	1.165	1.129	1.936	2.069	1.574	2.011	1.928	2.917	2.070	1.823	1.411	2.428	2.085	3.262
PladumEVm015268	439.599	656.900	423.554	86.070	191.117	331.438	365.891	508.512	1.193	0.080	205.077	313.547	283.187	307.206	166.775
PladumEVm015269	3.871	3.766	3.478	4.053	2.903	1.747	1.762	1.455	1.834	2.077	2.057	4.267	3.397	4.260	5.267
PladumEVm015270	0.067	0.099	0.073	0.131	0.074	0.000	0.041	0.035	0.108	0.063	0.058	0.056	0.061	0.055	0.066
PladumEVm015271	0.755	0.883	1.196	1.620	0.904	0.951	1.087	0.808	2.215	1.374	1.609	1.419	1.276	1.516	1.733
PladumEVm015272	10.265	11.309	9.359	11.764	12.061	8.359	9.993	10.174	15.671	20.096	15.511	14.462	10.762	13.396	12.614
PladumEVm015273	0.783	0.794	0.760	1.455	1.390	0.624	0.861	0.839	2.127	1.214	1.975	1.420	1.045	1.001	1.017
PladumEVm015274	27.744	24.608	20.905	10.775	9.443	4.804	3.293	5.462	5.217	11.409	13.295	18.266	15.557	14.278	19.334
PladumEVm015275	0.000	0.000	0.000	0.000	0.000	0.000	0.000	0.000	0.000	0.000	0.000	0.000	0.000	0.000	0.000
PladumEVm015276	3.826	5.326	3.448	0.578	1.560	2.880	4.624	3.791	0.000	0.000	1.505	2.562	2.588	2.967	1.001
PladumEVm015277	0.166	0.000	0.094	0.000	0.000	0.225	0.000	0.000	0.029	0.049	0.531	0.103	0.149	0.023	0.000
PladumEVm015278	0.103	0.158	0.086	0.393	0.253	0.019	0.107	0.142	0.256	0.090	0.132	0.031	0.347	0.187	0.249
PladumEVm015279	9.195	12.915	10.988	2.144	6.163	8.005	10.166	13.572	0.000	0.000	3.907	6.355	7.937	7.207	3.779
PladumEVm015280	2.075	2.924	1.575	0.281	0.666	1.257	0.592	1.916	0.000	0.000	0.663	1.572	1.435	1.711	0.903
PladumEVm015281	0.247	0.065	0.149	0.472	0.471	0.514	0.502	0.170	0.115	0.030	0.069	0.099	0.200	0.173	0.560
PladumEVm015282	0.685	1.611	0.450	0.089	0.188	1.291	1.877	0.236	2.713	4.130	0.472	3.637	0.000	0.000	0.000
PladumEVm015283	2.592	3.756	1.729	0.507	1.401	3.133	2.271	3.269	0.012	0.000	2.079	2.113	1.278	1.163	0.917
PladumEVm015284	0.000	0.000	0.000	0.000	0.000	0.000	0.000	0.000	0.000	0.000	0.000	0.000	0.000	0.023	0.000
PladumEVm015285	1.642	1.361	0.811	0.786	1.012	1.243	3.053	1.026	3.617	2.069	2.169	1.642	1.840	1.354	2.214
PladumEVm015286	2.967	4.051	3.569	3.301	3.331	1.737	2.261	2.067	1.134	2.110	2.577	2.817	2.187	2.649	2.452
PladumEVm015287	21.583	14.607	13.207	17.865	15.985	8.029	6.317	8.477	21.809	27.228	26.423	27.545	28.591	22.584	26.538
PladumEVm015288	0.155	0.389	0.239	0.267	0.092	0.619	0.000	0.534	0.483	0.187	0.176	0.354	0.137	0.132	0.257
PladumEVm015289	0.747	0.619	0.523	1.237	1.060	0.704	0.515	0.151	0.755	0.922	0.595	0.491	0.893	0.747	0.950
PladumEVm015290	3.202	3.641	4.899	2.954	4.215	1.813	4.122	2.145	3.236	2.389	3.731	2.515	3.289	4.508	5.756
PladumEVm015291	0.000	0.000	0.000	0.000	0.000	0.000	0.000	0.000	0.000	0.000	0.000	0.000	0.000	0.000	0.000
PladumEVm015292	1.857	2.017	1.935	1.219	1.046	1.022	0.862	0.676	2.421	2.502	3.161	2.684	1.126	1.537	1.939
PladumEVm015293	0.283	0.291	0.244	0.000	0.000	0.000	0.000	0.000	0.000	0.000	0.000	0.000	0.147	0.000	0.514
PladumEVm015294	0.000	0.000	0.000	0.044	0.000	0.000	0.000	0.000	0.000	0.021	0.000	0.000	0.010	0.000	0.000
PladumEVm015295	10.999	15.231	10.281	2.398	7.727	7.517	9.650	15.113	0.012	0.000	3.447	7.324	7.563	7.116	4.165
PladumEVm015296	0.040	0.000	0.051	0.018	0.000	0.000	0.481	0.148	0.000	0.000	0.031	0.096	0.157	0.305	0.000
PladumEVm015297	0.652	0.231	0.358	0.571	0.291	0.376	0.408	0.115	0.656	0.980	0.802	1.313	0.663	0.363	0.683
PladumEVm015298	0.115	0.226	0.209	0.250	0.281	0.433	0.303	0.850	1.220	0.469	0.410	0.419	0.226	0.382	0.292
PladumEVm015299	17.083	21.418	15.001	7.169	7.011	4.245	4.066	4.154	2.171	4.956	6.958	8.459	4.680	5.441	6.558
PladumEVm015300	0.106	0.115	0.048	0.493	0.330	0.083	0.483	0.317	0.315	0.227	0.306	0.044	0.146	0.262	0.137
PladumEVm015301	4.251	2.812	2.900	1.956	2.308	2.161	1.834	1.701	2.387	1.394	2.040	1.517	4.036	3.594	3.837
PladumEVm015302	0.569	0.512	0.502	0.339	0.582	0.191	0.048	0.299	0.067	0.375	0.367	0.065	0.561	0.693	0.793
PladumEVm015303	3.102	2.100	2.271	1.990	1.761	2.138	2.454	1.677	7.873	4.389	2.702	3.789	4.241	3.081	4.341
PladumEVm015304	6.783	10.262	7.305	1.420	2.288	4.597	6.420	8.994	0.000	0.000	3.489	5.576	4.706	4.441	2.483
PladumEVm015305	0.010	0.011	0.012	0.000	0.030	0.081	0.000	0.000	0.078	0.009	0.000	0.011	0.000	0.000	0.010
PladumEVm015306	1.850	1.206	1.282	7.259	4.765	2.557	1.774	1.493	4.896	8.388	9.087	8.218	5.725	6.726	6.016
PladumEVm015307	0.000	0.000	0.000	0.000	0.000	0.000	0.000	0.000	0.000	0.000	0.000	0.000	0.000	0.000	0.000
PladumEVm015308	0.944	1.365	0.766	0.399	1.290	1.503	0.471	0.829	2.418	2.426	1.448	0.681	0.502	0.760	0.770
PladumEVm015309	0.728	1.239	1.083	0.718	0.974	0.388	0.684	1.057	0.780	1.063	1.001	1.143	0.453	0.508	0.513
PladumEVm015310	4.393	3.563	4.921	5.350	4.666	6.324	4.253	5.952	6.019	4.883	7.225	6.442	4.112	4.025	4.434
PladumEVm015311	1.891	3.068	1.286	0.544	0.372	0.231	0.000	0.000	1.102	0.718	2.250	5.291	2.092	1.928	0.931
PladumEVm015312	1.049	1.339	1.257	1.397	1.578	1.305	3.692	1.932	2.686	2.614	1.720	2.195	1.907	1.378	1.514
PladumEVm015313	0.254	0.280	0.168	0.252	0.320	0.740	0.173	0.355	0.518	0.491	0.585	0.656	0.379	0.367	0.374
PladumEVm015314	2.175	1.727	2.055	2.591	2.452	1.538	1.292	0.812	2.771	2.416	4.127	1.533	2.267	1.987	2.771
PladumEVm015315	0.160	0.000	0.087	0.110	0.146	0.251	0.153	0.077	0.770	0.399	0.239	0.360	0.572	0.427	0.516
PladumEVm015316	0.322	0.320	0.356	0.512	0.171	0.325	0.095	0.042	1.881	0.480	0.860	0.389	0.442	0.133	0.349
PladumEVm015317	9.860	13.740	10.093	1.889	4.610	8.978	11.518	14.537	0.048	0.016	5.819	7.573	6.132	7.260	3.738
PladumEVm015318	0.168	0.093	0.235	0.066	0.177	0.000	0.776	0.094	0.204	0.154	0.517	0.225	0.172	0.314	0.438
PladumEVm015319	2.118	1.485	1.569	1.277	0.697	0.536	0.377	0.352	1.255	1.260	0.942	1.709	1.329	0.972	2.098
PladumEVm015320	0.342	0.616	0.306	0.012	0.303	0.651	0.499	1.278	0.786	1.080	0.836	0.708	0.211	0.566	0.838
PladumEVm015321	49.018	32.676	36.446	42.270	36.078	25.055	26.734	18.654	42.176	35.754	40.541	40.838	51.274	50.236	60.322
PladumEVm015322	2.225	2.753	2.488	3.380	2.622	3.302	3.884	3.078	4.027	3.331	1.998	2.264	3.152	2.693	3.513
PladumEVm015323	0.018	0.070	0.011	0.133	0.148	0.012	0.000	0.037	0.229	0.101	0.092	0.045	0.068	0.045	0.066
PladumEVm015324	10.894	16.961	12.257	2.407	5.767	10.799	10.641	16.047	0.032	0.000	4.867	8.134	7.320	7.434	4.462
PladumEVm015325	0.000	0.000	0.000	0.000	0.000	0.000	0.000	0.000	0.000	0.000	0.000	0.000	0.000	0.000	0.000
PladumEVm015326	1.063	0.956	0.948	0.539	0.882	0.670	1.409	0.225	1.053	0.661	1.176	1.138	1.288	1.422	2.296
PladumEVm015327	0.000	0.000	0.000	0.000	0.000	0.000	0.000	0.000	0.000	0.000	0.000	0.000	0.000	0.000	0.000
PladumEVm015328	0.131	0.000	0.039	0.000	0.000	0.000	0.000	0.065	0.181	0.000	0.107	0.027	0.135	0.000	0.161
PladumEVm015329	0.360	0.279	0.059	0.271	0.367	0.599	0.427	0.036	0.421	0.323	0.261	0.308	0.483	0.597	0.807
PladumEVm015330	2.949	2.626	2.429	0.393	1.135	1.837	1.495	2.801	0.000	0.000	0.817	1.617	1.515	1.645	1.102
PladumEVm015331	0.413	0.000	0.156	0.000	0.000	0.553	0.125	0.020	0.365	0.258	2.066	0.199	0.095	0.000	0.000
PladumEVm015332	17.421	13.371	13.812	26.240	22.677	17.328	14.927	16.282	26.570	28.031	33.992	26.668	13.653	17.543	16.341
PladumEVm015333	2.299	1.833	3.061	3.473	3.644	2.047	2.832	2.483	3.060	2.873	4.693	2.766	1.828	1.830	2.763
PladumEVm015334	0.052	0.014	0.055	0.049	0.000	0.000	0.000	0.000	0.028	0.000	0.019	0.000	0.022	0.000	0.036
PladumEVm015335	1.731	2.324	2.138	3.692	3.640	2.293	2.661	2.074	2.632	3.084	3.027	1.890	1.473	1.826	2.297
PladumEVm015336	5.086	4.669	5.133	6.367	5.174	6.191	5.189	5.125	4.169	4.349	5.127	4.068	6.615	6.423	9.485
PladumEVm015337	14.450	23.750	16.313	19.234	11.800	24.179	17.038	19.847	18.021	20.754	18.039	24.968	15.776	17.715	19.426
PladumEVm015338	4.399	4.403	4.732	3.337	2.459	2.692	2.270	1.329	4.561	5.465	6.353	4.042	2.986	2.857	3.953
PladumEVm015339	11.538	17.951	10.789	2.438	3.160	6.553	8.390	11.560	0.000	0.000	2.806	7.596	7.477	8.986	4.765
PladumEVm015340	11.494	10.680	11.691	18.323	17.710	14.291	9.660	12.000	12.176	16.061	16.302	13.205	6.698	8.724	11.446
PladumEVm015341	2.372	3.793	2.961	4.653	3.492	2.025	1.154	2.838	4.790	5.370	5.485	3.136	2.832	2.844	2.170
PladumEVm015342	5.108	4.768	6.956	0.621	1.345	0.443	0.830	0.419	1.099	0.819	0.812	2.108	1.675	1.682	3.231
PladumEVm015343	0.738	0.688	0.834	0.962	1.051	0.693	0.169	0.196	0.864	0.774	1.134	0.914	0.361	0.307	0.549
PladumEVm015344	0.000	0.000	0.000	0.000	0.000	0.000	0.000	0.031	0.000	0.000	0.000	0.000	0.000	0.000	0.000
PladumEVm015345	1.569	1.829	1.997	2.376	1.857	2.224	1.997	1.777	0.922	1.191	0.556	0.913	3.085	3.361	6.308
PladumEVm015346	0.145	0.145	0.079	0.175	0.449	0.049	0.000	0.085	0.982	2.676	0.404	0.161	0.175	0.096	0.108
PladumEVm015347	3.458	5.148	10.295	3.573	3.967	3.725	2.382	2.624	0.793	1.121	1.404	1.745	3.408	7.512	14.781
PladumEVm015348	3.858	2.740	2.714	5.209	4.051	3.282	3.579	3.068	4.842	5.409	5.786	5.082	3.313	3.560	3.366
PladumEVm015349	15.767	20.700	15.609	2.632	6.683	8.658	11.585	14.724	0.070	0.000	5.127	10.056	10.982	10.259	6.024
PladumEVm015350	1.939	3.175	1.980	3.168	2.829	2.172	1.829	2.847	3.393	3.435	3.108	1.781	1.618	3.066	2.198
PladumEVm015351	0.000	0.000	0.000	0.000	0.000	0.000	0.000	0.000	0.000	0.000	0.000	0.000	0.000	0.000	0.000
PladumEVm015352	0.009	0.000	0.000	0.000	0.000	0.000	0.000	0.000	0.000	0.000	0.000	0.000	0.000	0.000	0.000
PladumEVm015353	0.097	0.205	0.196	0.178	0.135	0.099	0.153	0.153	0.140	0.325	0.229	0.196	0.081	0.208	0.171
PladumEVm015354	3.006	2.479	2.785	6.708	6.022	2.164	1.326	2.706	2.672	3.099	4.009	3.178	2.553	2.473	2.911
PladumEVm015355	13.689	18.740	11.993	3.006	6.906	8.592	11.160	13.369	0.070	0.000	6.655	11.171	8.555	9.163	5.500
PladumEVm015356	0.422	0.254	0.299	0.456	0.484	0.472	1.095	0.384	1.440	0.766	0.348	0.562	0.478	0.417	0.891
PladumEVm015357	0.729	0.598	0.733	1.336	1.155	1.242	0.630	0.664	1.824	1.109	0.606	0.716	1.459	1.165	1.415
PladumEVm015358	1.033	1.439	1.100	1.112	1.074	0.761	1.727	1.366	2.037	1.159	0.980	0.931	1.500	1.115	2.017
PladumEVm015359	1.341	1.540	1.271	1.229	0.989	0.904	0.889	1.429	2.153	2.836	1.771	2.936	1.280	1.461	1.319
PladumEVm015360	0.214	0.146	0.214	0.729	0.704	0.696	0.292	0.203	0.415	0.415	0.215	0.228	0.298	0.469	0.388
PladumEVm015361	0.310	0.356	0.401	0.462	0.629	0.018	0.000	0.244	0.151	0.550	0.728	0.167	0.765	0.538	0.403
PladumEVm015362	50.868	84.086	58.047	7.973	16.403	40.896	38.636	57.397	0.046	0.011	16.692	35.620	37.678	40.546	22.899
PladumEVm015363	0.599	0.421	0.514	0.000	0.305	0.149	0.007	0.424	0.042	0.000	0.901	0.593	0.161	0.046	0.092
PladumEVm015364	8.330	11.752	8.770	1.650	3.854	5.737	7.285	10.000	0.032	0.000	3.178	5.759	4.923	5.463	3.180
PladumEVm015365	15.195	11.108	14.329	16.431	15.268	9.652	9.518	10.655	13.760	12.428	13.135	12.720	17.380	15.706	20.816
PladumEVm015366	0.000	0.000	0.000	0.000	0.000	0.000	0.000	0.000	0.000	0.000	0.000	0.000	0.000	0.000	0.000
PladumEVm015367	30.711	36.785	29.054	6.550	13.488	19.688	26.069	35.047	0.117	0.012	13.788	23.163	17.597	17.441	10.286
PladumEVm015368	0.404	0.587	0.443	0.158	0.068	0.217	0.169	0.377	0.000	0.000	0.268	0.288	0.204	0.382	0.128
PladumEVm015369	0.393	0.553	0.393	0.053	0.095	0.162	0.319	0.788	0.000	0.000	0.168	0.257	0.155	0.382	0.242
PladumEVm015370	0.014	0.000	0.016	0.000	0.042	0.000	0.000	0.000	0.073	0.026	0.451	0.045	0.012	0.000	0.000
PladumEVm015371	1.781	2.046	0.811	0.385	1.392	0.872	1.929	2.926	0.028	0.012	0.877	1.110	0.774	0.582	0.499
PladumEVm015372	0.979	0.810	0.550	0.300	0.790	1.133	0.208	0.534	2.103	1.631	1.776	0.771	1.462	0.748	0.975
PladumEVm015373	0.078	0.000	0.015	0.000	0.000	0.084	0.000	0.000	0.000	0.000	0.000	0.000	0.000	0.012	0.024
PladumEVm015374	4.364	2.987	3.659	4.776	4.760	3.580	3.862	2.754	5.639	4.294	4.796	4.207	5.722	4.008	6.860
PladumEVm015375	0.000	0.000	0.000	0.000	0.012	0.000	0.000	0.000	0.014	0.000	0.000	0.013	0.000	0.059	0.000
PladumEVm015376	30.209	44.861	29.889	7.502	14.550	28.280	31.571	41.846	0.235	0.000	24.767	27.868	16.649	18.648	10.982
PladumEVm015377	1.923	1.162	2.001	3.200	2.827	0.556	1.419	0.261	1.332	1.277	1.424	0.281	1.845	1.536	2.747
PladumEVm015378	0.028	0.000	0.015	0.034	0.056	0.000	0.000	0.000	0.000	0.010	0.028	0.024	0.033	0.000	0.011
PladumEVm015379	1.154	0.784	0.721	1.691	1.182	0.850	0.226	0.967	1.272	0.930	0.997	0.642	0.749	0.780	0.872
PladumEVm015380	31.277	35.875	31.389	43.127	40.398	27.838	24.057	27.157	29.268	35.015	38.719	32.410	25.675	29.950	29.817
PladumEVm015381	10.148	17.213	14.976	9.639	13.448	8.669	9.359	6.421	0.000	3.032	1.744	1.556	5.115	10.258	6.870
PladumEVm015382	0.872	1.261	0.664	0.055	0.012	0.321	0.740	0.144	0.294	0.858	1.463	0.337	0.361	0.604	0.847
PladumEVm015383	4.244	3.133	4.535	7.273	6.074	3.096	2.813	2.693	6.084	3.944	4.022	2.695	5.016	6.070	9.176
PladumEVm015384	1.979	1.865	1.853	3.206	3.292	3.847	3.990	2.704	4.809	2.586	2.578	1.603	3.353	2.789	4.110
PladumEVm015385	0.823	0.611	0.680	1.559	1.065	0.810	1.075	0.524	1.094	0.921	0.904	0.793	0.861	0.553	0.742
PladumEVm015386	0.608	0.672	0.521	0.272	0.204	0.633	0.777	0.203	1.429	3.981	2.056	0.327	0.683	0.501	0.583
PladumEVm015387	0.000	0.000	0.063	0.010	0.000	0.000	0.000	0.000	0.043	0.000	0.067	0.010	0.024	0.049	0.099
PladumEVm015388	0.544	0.790	0.549	0.110	0.281	0.464	0.161	0.812	0.000	0.000	0.180	0.242	0.467	0.522	0.267
PladumEVm015389	0.974	0.954	0.848	1.223	1.085	0.457	0.539	0.458	0.714	0.783	1.094	0.802	0.943	1.393	2.207
PladumEVm015390	1.977	1.904	2.408	2.332	1.381	0.541	0.349	0.693	0.357	0.000	0.050	0.451	1.375	2.004	6.018
PladumEVm015391	4.648	4.316	3.977	4.193	3.584	5.761	5.563	4.434	7.297	3.687	3.177	2.841	4.479	3.928	5.203
PladumEVm015392	2.673	2.239	2.547	2.780	2.472	3.522	2.861	2.626	4.878	3.103	2.037	1.340	3.358	2.378	4.550
PladumEVm015393	0.000	0.000	0.000	0.000	0.000	0.019	0.000	0.000	0.000	0.000	0.000	0.000	0.000	0.000	0.000
PladumEVm015394	0.066	0.032	0.066	0.035	0.078	0.076	0.044	0.000	0.000	0.007	0.070	0.090	0.094	0.100	0.201
PladumEVm015395	11.200	7.172	7.475	13.779	10.811	2.705	2.161	2.767	4.041	8.169	12.181	8.933	11.000	10.874	12.279
PladumEVm015396	1.615	1.615	1.480	1.962	2.292	0.681	0.482	0.900	1.411	1.573	1.847	2.039	1.889	1.444	1.940
PladumEVm015397	0.540	0.607	0.526	0.981	1.052	0.730	0.902	0.501	0.457	0.484	0.377	0.448	0.501	0.399	0.631
PladumEVm015398	0.199	0.198	0.130	0.440	0.370	0.145	0.022	0.201	0.531	0.420	0.334	0.218	0.348	0.260	0.147
PladumEVm015399	0.289	0.866	0.484	0.139	0.198	0.493	0.103	0.704	0.000	0.000	0.232	0.354	0.368	0.396	0.269
PladumEVm015400	0.967	1.144	0.842	1.248	1.311	2.739	2.232	1.697	1.652	1.861	1.529	1.588	1.100	0.952	1.003
PladumEVm015401	0.000	0.000	0.000	0.000	0.000	0.000	0.000	0.000	0.000	0.000	0.000	0.000	0.000	0.000	0.000
PladumEVm015402	0.000	0.000	0.000	0.000	0.000	0.000	0.000	0.000	0.000	0.000	0.000	0.000	0.000	0.000	0.000
PladumEVm015403	0.458	0.254	0.354	1.419	0.701	0.404	0.409	0.437	0.887	0.889	0.811	0.620	0.766	0.588	0.772
PladumEVm015404	0.000	0.000	0.000	0.000	0.000	0.000	0.000	0.000	0.021	0.000	0.017	0.038	0.054	0.000	0.000
PladumEVm015405	0.059	0.039	0.150	0.492	0.609	0.350	0.685	0.185	0.195	0.341	0.053	0.171	0.109	0.131	0.202
PladumEVm015406	0.000	0.000	0.000	0.000	0.000	0.000	0.000	0.000	0.000	0.000	0.000	0.000	0.000	0.000	0.000
PladumEVm015407	2.906	3.599	3.023	0.466	1.798	3.333	3.730	4.014	0.000	0.000	0.637	2.034	1.637	1.991	0.651
PladumEVm015408	0.000	0.000	0.076	0.087	0.000	0.000	0.698	0.000	0.015	0.000	1.163	0.528	0.000	0.043	0.000
PladumEVm015409	0.000	0.000	0.000	0.000	0.000	0.000	0.000	0.000	0.000	0.000	0.000	0.000	0.000	0.000	0.000
PladumEVm015410	0.558	1.149	0.444	0.153	0.117	0.564	0.280	0.477	0.000	0.000	0.322	0.663	0.592	0.681	0.099
PladumEVm015411	0.221	0.128	0.407	0.802	0.543	0.241	0.000	0.199	0.216	0.267	0.542	0.217	0.316	0.878	0.486
PladumEVm015412	0.000	0.000	0.000	0.000	0.000	0.000	0.000	0.000	0.000	0.000	0.000	0.000	0.000	0.000	0.000
PladumEVm015413	0.000	0.000	0.000	0.000	0.000	0.000	0.000	0.000	0.028	0.012	0.000	0.014	0.023	0.000	0.000
PladumEVm015414	9.113	10.297	10.376	12.393	10.569	7.439	6.957	7.310	9.843	10.876	12.806	10.079	7.362	9.014	8.810
PladumEVm015415	0.165	0.054	0.150	0.031	0.122	0.089	0.188	0.024	0.278	0.000	0.595	0.242	0.128	0.166	0.287
PladumEVm015416	9.323	12.327	9.345	2.059	4.452	7.265	7.983	10.660	0.013	0.011	4.413	6.988	5.724	5.684	3.458
PladumEVm015417	0.167	0.269	0.187	0.614	0.355	1.492	0.431	0.471	0.821	1.104	0.915	0.873	0.214	0.446	0.326
PladumEVm015418	0.200	0.162	0.185	0.486	0.255	1.005	0.607	0.498	0.769	0.535	0.811	0.930	0.118	0.240	0.195
PladumEVm015419	4.472	5.314	4.974	4.858	3.726	3.264	3.628	3.367	4.424	2.814	5.055	4.490	4.706	5.847	5.944
PladumEVm015420	4.551	3.254	3.902	4.666	4.076	3.394	2.369	1.972	6.951	3.865	4.951	3.457	4.003	3.066	4.190
PladumEVm015421	7.543	6.262	5.965	9.150	7.972	6.844	6.506	5.028	8.589	8.125	7.510	7.271	9.770	7.764	10.212
PladumEVm015422	0.615	0.439	0.468	0.021	0.104	0.000	0.000	0.000	0.000	0.096	0.043	0.000	0.103	0.263	0.294
PladumEVm015423	0.000	0.039	0.028	0.023	0.115	0.063	0.000	0.000	0.013	0.000	0.015	0.025	0.000	0.022	0.011
PladumEVm015424	4.347	3.520	4.021	4.221	4.063	3.395	3.185	2.763	3.155	3.798	4.352	4.279	4.581	3.935	5.020
PladumEVm015425	2.656	2.319	2.009	3.530	3.019	1.395	0.605	1.600	3.511	3.732	3.263	2.570	2.181	2.564	2.232
PladumEVm015426	0.867	0.833	0.967	1.050	0.839	1.178	1.030	1.046	1.841	1.115	1.774	1.049	1.131	0.889	1.295
PladumEVm015427	9.584	4.621	7.083	8.482	7.941	3.160	5.349	2.415	7.182	5.602	8.027	4.167	6.289	6.082	10.063
PladumEVm015428	17.793	21.568	18.338	19.747	18.417	14.565	14.914	11.227	18.879	17.379	22.606	19.701	12.640	14.447	13.079
PladumEVm015429	0.367	0.193	0.333	0.407	0.348	0.485	0.348	0.342	0.352	0.246	0.651	0.660	0.409	0.349	0.519
PladumEVm015430	0.347	0.483	0.308	0.364	0.532	0.615	0.822	0.793	0.251	0.252	0.156	0.143	0.275	0.246	0.165
PladumEVm015431	2.967	7.598	4.663	13.201	11.362	12.602	9.140	13.193	5.813	6.303	8.250	6.275	3.914	4.782	2.300
PladumEVm015432	14.801	29.478	26.465	19.048	18.213	22.748	20.728	13.899	11.970	20.286	25.772	19.636	8.137	13.435	13.281
PladumEVm015433	945.129	1490.884	1049.604	159.904	367.038	818.677	784.680	1066.749	1.271	0.127	227.945	629.611	639.295	719.908	396.883
PladumEVm015434	128.029	111.829	114.842	67.893	72.517	38.010	42.548	27.900	127.630	54.298	68.058	60.852	82.602	80.282	92.688
PladumEVm015435	15.243	13.829	12.677	22.893	18.016	8.024	7.451	6.865	14.609	14.712	18.601	15.444	12.260	15.279	16.361
PladumEVm015436	9.481	9.192	11.940	7.516	7.318	8.225	6.094	4.968	11.021	15.680	9.297	8.205	8.882	5.844	11.025
PladumEVm015437	0.822	0.707	0.530	0.723	0.813	1.064	0.655	1.080	1.589	0.752	0.884	0.747	0.679	0.774	1.011
PladumEVm015438	0.051	0.044	0.012	0.039	0.059	0.000	0.000	0.000	0.000	0.036	0.037	0.032	0.061	0.149	0.019
PladumEVm015439	67.353	57.413	57.321	38.613	28.822	35.723	23.269	17.627	104.584	38.747	43.963	52.534	36.211	27.759	40.283
PladumEVm015440	1.147	1.145	1.104	1.441	1.674	1.037	0.719	0.962	1.712	2.305	2.076	1.698	1.329	1.372	1.290
PladumEVm015441	0.192	0.244	0.259	0.782	0.546	0.349	0.274	0.216	1.336	0.430	1.123	0.624	0.180	0.196	0.348
PladumEVm015442	1.813	1.439	2.134	2.735	2.231	1.036	0.930	0.911	1.224	1.079	1.132	1.929	2.270	1.673	3.237
PladumEVm015443	0.482	0.432	0.383	0.627	0.501	0.313	0.000	0.367	0.963	1.028	0.941	0.757	1.012	0.828	1.089
PladumEVm015444	5.987	5.427	4.863	2.295	3.281	0.754	0.378	0.582	1.502	1.209	2.238	1.394	2.125	1.952	3.285
PladumEVm015445	1.998	1.039	1.491	2.188	1.764	2.671	1.697	1.415	3.403	2.140	1.390	1.714	2.626	2.584	3.483
PladumEVm015446	1.366	1.511	1.144	2.298	2.062	3.059	2.468	1.555	2.887	2.227	1.635	1.461	2.140	2.094	2.633
PladumEVm015447	3.256	2.476	3.550	7.886	5.790	5.520	7.186	6.842	3.635	3.795	4.341	5.189	4.036	3.881	5.117
PladumEVm015448	0.016	0.053	0.000	0.707	0.427	1.828	1.374	1.279	1.425	0.584	0.430	0.185	0.066	0.164	0.075
PladumEVm015449	3.261	3.727	2.829	4.572	3.857	4.253	2.294	3.596	4.153	4.059	4.586	3.496	3.206	3.649	4.225
PladumEVm015450	1.957	1.375	0.819	2.279	2.039	1.121	1.809	0.711	1.448	2.137	1.298	1.158	1.911	2.237	2.117
PladumEVm015451	3.349	4.768	3.754	0.559	1.840	2.259	2.477	2.961	0.000	0.000	1.256	1.579	1.993	2.290	1.318
PladumEVm015452	4.322	4.228	3.701	5.276	2.850	1.231	0.996	1.252	0.892	1.388	2.367	2.898	5.681	6.196	6.777
PladumEVm015453	22.521	19.156	26.336	25.176	24.168	14.970	16.556	16.066	14.649	15.475	15.836	15.566	22.691	22.648	32.203
PladumEVm015454	8.546	8.629	9.918	13.574	12.807	8.220	8.416	8.150	11.383	13.579	12.495	12.862	11.016	9.983	12.819
PladumEVm015455	0.056	0.000	0.047	0.000	0.000	0.540	0.000	0.000	0.074	0.074	1.466	0.000	0.060	0.051	0.000
PladumEVm015456	0.000	0.000	0.000	0.000	0.000	0.000	0.000	0.000	0.000	0.000	0.000	0.000	0.000	0.000	0.000
PladumEVm015457	0.318	0.653	0.704	0.026	0.030	0.219	0.000	0.189	0.609	0.318	0.256	0.120	0.156	0.717	0.855
PladumEVm015458	0.023	0.000	0.031	0.000	0.026	0.000	0.267	0.000	0.000	0.060	0.000	0.000	0.000	0.000	0.000
PladumEVm015459	5.165	5.442	5.491	5.431	4.406	6.233	4.299	3.567	5.129	6.518	7.035	6.450	3.601	3.011	4.499
PladumEVm015460	0.287	2.433	0.598	0.000	0.000	0.000	0.000	0.000	0.014	0.000	0.000	0.000	0.944	0.393	1.317
PladumEVm015461	1.256	1.378	0.597	2.325	2.186	1.811	0.843	1.145	2.300	1.625	2.131	1.402	1.501	1.456	1.087
PladumEVm015462	0.000	0.000	0.000	0.000	0.000	0.000	0.000	0.000	0.000	0.035	0.000	0.000	0.000	0.012	0.000
PladumEVm015463	2.274	1.695	2.287	5.307	4.189	3.915	4.619	3.440	2.713	4.286	4.982	2.870	1.309	1.764	2.288
PladumEVm015464	0.290	0.361	0.183	0.000	0.423	1.163	0.976	0.189	0.000	0.449	0.942	0.371	0.218	0.174	0.000
PladumEVm015465	10.394	13.162	9.317	1.557	4.933	7.221	7.867	13.127	0.014	0.011	4.760	7.545	5.727	5.674	3.256
PladumEVm015466	6.230	8.862	6.583	0.975	2.825	4.816	3.668	6.444	0.014	0.000	1.460	4.224	3.812	4.104	2.247
PladumEVm015467	0.437	0.845	0.820	1.426	1.241	0.803	1.089	1.299	0.198	0.386	0.856	0.748	0.690	0.838	0.945
PladumEVm015468	0.050	0.042	0.000	0.213	0.187	0.076	0.372	0.330	0.316	0.144	0.107	0.179	0.206	0.157	0.261
PladumEVm015469	7.008	7.423	7.974	8.715	6.736	4.951	3.554	3.672	4.766	6.006	5.895	7.331	7.426	7.426	8.725
PladumEVm015470	93.960	109.108	92.638	70.524	71.753	53.860	47.872	41.832	104.229	69.350	73.953	78.740	63.908	67.174	72.395
PladumEVm015471	0.355	0.047	0.052	0.254	0.271	0.403	0.000	0.215	0.049	0.155	0.224	0.078	0.076	0.069	0.018
PladumEVm015472	1.000	0.936	0.846	1.406	1.338	1.265	1.346	1.232	1.226	1.105	1.395	0.755	0.820	0.610	0.857
PladumEVm015473	4.348	6.350	6.470	12.276	11.580	13.306	11.690	13.432	8.729	9.218	9.774	5.905	3.964	4.379	6.135
PladumEVm015474	2.817	1.552	1.862	2.778	1.968	3.018	2.302	2.133	3.057	3.520	3.790	2.658	1.839	2.199	2.122
PladumEVm015475	2.214	2.462	3.086	4.150	4.389	6.323	4.687	4.384	4.570	3.654	2.882	3.670	4.122	4.080	4.963
PladumEVm015476	0.047	0.033	0.077	0.140	0.057	0.100	0.053	0.168	0.062	0.000	0.539	0.103	0.137	0.058	0.207
PladumEVm015477	0.755	0.212	0.330	1.164	1.072	0.182	0.286	0.427	0.311	0.347	0.403	0.442	0.851	0.736	0.716
PladumEVm015478	6.743	6.141	5.758	6.428	5.131	3.029	3.263	1.352	4.769	4.506	3.964	4.939	5.689	5.037	7.630
PladumEVm015479	10.607	15.370	11.292	1.834	4.508	10.361	7.203	15.456	0.022	0.000	5.043	8.593	6.708	6.523	4.439
PladumEVm015480	1.123	0.764	0.556	1.591	1.665	1.894	1.470	1.602	1.034	1.545	1.440	0.749	1.167	0.849	0.792
PladumEVm015481	0.943	0.259	0.320	2.394	1.527	0.783	0.628	0.103	0.563	0.834	1.152	0.802	0.444	0.331	0.444
PladumEVm015482	130.466	168.971	128.632	86.779	91.635	103.872	99.427	99.647	124.272	95.714	88.566	59.882	36.823	46.121	47.762
PladumEVm015483	20.029	24.868	26.465	14.769	13.364	14.950	16.406	14.585	22.802	28.846	31.962	39.826	17.003	13.866	22.557
PladumEVm015484	4.126	2.694	3.571	2.865	3.552	1.595	0.000	0.430	2.501	2.816	2.972	0.586	2.812	2.051	2.371
PladumEVm015485	10.617	12.660	11.708	1.350	5.519	7.242	8.999	10.928	0.000	0.021	2.973	6.119	5.183	5.379	4.087
PladumEVm015486	6.751	4.855	6.269	2.883	2.909	6.747	7.448	3.209	10.460	20.855	15.169	13.651	3.062	5.237	4.128
PladumEVm015487	0.142	0.403	0.091	0.086	0.367	0.039	0.322	0.025	0.339	0.214	0.160	0.220	0.074	0.219	0.318
PladumEVm015488	0.000	0.000	0.000	0.000	0.000	0.000	0.000	0.000	0.000	0.000	0.000	0.000	0.000	0.000	0.000
PladumEVm015489	2.279	2.196	1.829	2.189	1.868	1.567	0.983	1.642	2.476	2.532	2.683	2.440	2.688	2.559	2.671
PladumEVm015490	0.076	0.000	0.022	0.017	0.062	0.059	0.111	0.065	0.048	0.057	0.055	0.085	0.046	0.017	0.134
PladumEVm015491	17.615	26.402	17.040	3.828	8.656	14.594	12.385	19.774	0.009	0.000	7.148	12.735	11.219	11.291	7.380
PladumEVm015492	15.026	17.534	18.706	19.373	16.371	9.572	14.672	15.450	25.738	15.818	19.916	19.289	22.364	22.706	28.029
PladumEVm015493	4.391	2.022	2.621	3.173	2.890	3.285	2.557	1.505	9.955	3.250	2.776	2.251	4.726	3.744	5.885
PladumEVm015494	0.316	0.297	0.348	0.277	0.294	0.257	0.061	0.108	0.406	0.272	0.496	0.158	0.293	0.432	0.377
PladumEVm015495	0.190	0.013	0.044	0.046	0.033	0.438	0.000	0.199	0.417	0.273	0.329	0.423	0.096	0.038	0.213
PladumEVm015496	40.428	58.080	44.044	70.495	62.453	99.496	78.837	78.928	61.526	71.618	64.517	58.330	45.542	48.850	43.533
PladumEVm015497	16.390	8.902	11.963	2.127	4.150	5.826	5.501	7.355	0.354	0.538	0.561	1.134	8.540	8.343	14.474
PladumEVm015498	0.149	0.331	0.440	0.407	0.853	1.524	1.083	0.772	0.948	0.830	0.335	0.046	0.331	0.549	0.296
PladumEVm015499	0.000	0.000	0.000	0.000	0.000	0.000	0.000	0.000	0.000	0.000	0.000	0.000	0.000	0.000	0.000
PladumEVm015500	12.063	11.239	11.532	16.402	14.531	9.573	7.477	8.387	14.731	13.425	14.252	13.751	12.540	12.627	15.181
PladumEVm015501	17.222	12.107	14.579	16.274	14.380	9.247	9.818	7.803	16.251	14.927	16.461	15.784	18.618	17.900	21.149
PladumEVm015502	1.460	1.156	0.876	2.051	1.661	0.895	1.714	1.279	2.027	1.812	2.213	1.562	1.836	1.568	2.207
PladumEVm015503	2.054	3.774	3.254	3.506	3.698	3.466	5.232	6.452	1.212	1.575	2.364	1.226	1.440	2.037	1.623
PladumEVm015504	0.070	0.000	0.000	0.307	0.114	0.000	0.000	0.000	0.046	0.012	0.067	0.000	0.060	0.055	0.053
PladumEVm015505	0.000	0.000	0.000	0.000	0.000	0.000	0.000	0.000	0.000	0.000	0.000	0.000	0.000	0.000	0.000
PladumEVm015506	0.000	0.000	0.019	0.000	0.000	0.127	0.000	0.000	0.052	0.015	0.923	0.000	0.014	0.030	0.000
PladumEVm015507	0.000	0.000	0.000	0.000	0.000	0.000	0.000	0.000	0.059	0.012	0.000	0.000	0.000	0.000	0.000
PladumEVm015508	0.000	0.000	0.000	0.000	0.000	0.000	0.000	0.000	0.000	0.000	0.000	0.000	0.000	0.000	0.000
PladumEVm015509	13.774	21.594	14.811	2.475	5.720	13.361	8.798	12.675	0.089	0.000	2.300	7.926	9.010	10.124	5.462
PladumEVm015510	0.800	0.505	0.551	2.674	1.482	1.701	2.846	1.852	2.729	1.833	1.545	1.164	1.285	1.220	1.655
PladumEVm015511	2.399	2.016	1.645	2.573	2.046	1.892	2.053	1.254	2.862	3.164	3.403	3.035	1.499	1.553	1.611
PladumEVm015512	0.000	0.000	0.000	0.000	0.000	0.000	0.000	0.000	0.000	0.000	0.000	0.000	0.000	0.000	0.000
PladumEVm015513	14.803	26.112	18.262	2.170	5.363	15.617	15.429	21.116	0.039	0.000	3.552	9.424	9.753	13.006	6.523
PladumEVm015514	97.059	135.172	104.646	21.160	54.908	100.360	105.864	151.069	0.299	0.030	42.841	71.257	61.728	58.172	34.312
PladumEVm015515	0.538	0.392	0.354	1.791	1.325	0.343	0.332	0.365	0.537	0.746	0.511	0.310	0.752	0.397	0.796
PladumEVm015516	0.000	0.000	0.000	0.000	0.000	0.000	0.000	0.000	0.000	0.000	0.000	0.000	0.000	0.000	0.000
PladumEVm015517	4.049	6.187	3.825	3.679	3.233	5.082	5.211	6.372	8.381	8.814	8.691	8.886	3.261	3.692	3.430
PladumEVm015518	22.631	34.347	23.342	4.806	11.314	17.750	18.634	26.595	0.025	0.011	10.165	18.275	14.620	14.697	9.172
PladumEVm015519	9.839	7.266	7.069	16.367	16.069	10.203	12.230	10.344	10.968	12.640	14.130	9.327	6.310	7.691	7.959
PladumEVm015520	4.861	6.609	4.766	0.854	1.937	4.326	5.267	5.987	0.040	0.017	2.056	3.443	3.350	3.548	1.709
PladumEVm015521	0.361	0.378	0.284	0.536	0.444	1.910	1.453	0.612	1.458	0.592	0.180	0.209	0.912	1.045	2.119
PladumEVm015522	0.044	0.368	0.109	0.545	0.316	0.028	1.031	0.372	0.154	0.271	0.144	0.034	0.119	0.091	0.326
PladumEVm015523	0.630	0.373	0.465	0.692	0.439	1.106	0.196	0.274	1.115	0.681	0.668	0.594	0.717	0.692	0.603
PladumEVm015524	5.284	1.273	2.507	1.965	2.350	1.237	0.824	0.568	1.289	1.739	1.737	3.002	4.471	3.470	6.504
PladumEVm015525	9.060	9.194	8.608	6.290	5.989	8.844	9.308	6.047	9.285	10.705	10.223	12.754	8.217	8.303	10.319
PladumEVm015526	194.722	274.262	158.534	33.673	56.572	171.629	156.194	225.933	0.255	0.056	160.836	98.398	97.868	107.281	47.915
PladumEVm015527	4.769	7.892	4.975	0.952	1.969	3.934	4.854	5.431	0.000	0.000	1.393	2.884	2.908	2.932	2.020
PladumEVm015528	12.131	16.565	11.686	2.262	5.106	10.119	9.818	14.514	0.086	0.009	4.638	9.009	7.535	7.720	4.426
PladumEVm015529	2.640	2.021	1.849	3.173	2.212	1.646	2.019	1.593	3.008	3.104	1.424	1.899	2.590	2.288	2.525
PladumEVm015530	0.322	0.280	0.498	1.009	0.698	0.248	0.354	0.196	0.612	0.532	0.688	0.365	0.674	0.274	0.566
PladumEVm015531	0.462	0.298	0.445	0.581	0.556	0.344	0.514	0.472	0.477	0.529	0.823	0.588	0.406	0.327	0.340
PladumEVm015532	1.116	0.817	0.570	2.838	1.718	1.771	2.303	1.581	1.389	1.226	1.399	0.450	1.476	1.101	1.348
PladumEVm015533	0.315	0.383	0.374	0.277	0.490	0.683	0.909	1.412	0.931	1.144	0.373	0.484	0.378	0.401	0.488
PladumEVm015534	5.462	4.869	5.154	4.176	3.598	3.333	3.577	2.220	12.907	5.843	5.815	5.337	6.571	7.232	8.608
PladumEVm015535	0.000	0.000	0.000	0.000	0.000	0.000	0.000	0.000	0.000	0.000	0.000	0.000	0.000	0.000	0.000
PladumEVm015536	6.579	3.899	4.521	6.320	5.580	4.023	3.998	2.899	7.854	5.408	4.852	6.008	10.869	8.334	12.445
PladumEVm015537	1.313	1.007	1.226	1.436	1.224	1.326	0.815	1.442	1.822	1.362	1.400	1.506	1.970	1.675	2.647
PladumEVm015538	2.418	2.162	2.340	2.362	2.193	1.930	1.189	0.932	0.806	1.202	2.169	1.327	2.139	2.429	3.569
PladumEVm015539	10.332	9.202	8.938	3.192	4.122	1.222	2.625	1.606	2.164	1.962	2.463	2.763	3.704	4.017	5.501
PladumEVm015540	2.008	1.209	1.248	2.075	1.394	1.324	1.033	0.986	2.602	2.078	1.650	1.595	2.144	1.838	2.235
PladumEVm015541	3.655	4.023	2.635	5.760	4.459	3.574	2.704	2.179	3.114	4.575	5.499	3.476	4.406	4.523	3.829
PladumEVm015542	0.697	0.267	1.137	0.000	0.164	0.342	0.053	0.121	0.097	0.000	0.148	0.038	0.379	0.801	0.952
PladumEVm015543	1.012	1.276	1.313	0.577	0.816	0.892	0.000	0.635	0.667	0.800	0.920	0.564	0.661	0.923	1.520
PladumEVm015544	2.549	2.160	1.640	3.544	1.766	2.062	2.244	1.387	2.774	2.369	3.125	2.277	3.370	2.847	4.477
PladumEVm015545	0.722	0.493	0.529	0.369	0.407	0.200	0.280	0.503	0.133	0.076	0.671	0.189	0.319	0.524	0.586
PladumEVm015546	0.000	0.000	0.000	0.000	0.000	0.000	0.000	0.000	0.000	0.000	0.000	0.000	0.000	0.000	0.000
PladumEVm015547	0.000	0.067	0.009	0.074	0.060	0.260	0.023	0.000	0.081	0.044	0.129	0.080	0.066	0.014	0.043
PladumEVm015548	0.374	0.325	0.525	0.297	0.489	0.375	0.182	0.449	0.522	0.455	0.433	0.404	0.839	0.571	1.013
PladumEVm015549	1.195	1.301	1.931	1.390	1.588	1.263	1.399	1.560	0.921	1.357	0.771	0.792	1.060	0.916	1.083
PladumEVm015550	0.514	0.436	0.467	0.638	0.524	0.238	0.401	0.313	0.606	0.694	0.847	0.250	0.454	0.454	0.370
PladumEVm015551	4.595	6.493	4.468	3.540	4.739	3.820	4.925	3.339	3.884	3.300	2.832	4.148	3.086	4.314	3.536
PladumEVm015552	29.414	44.684	29.677	5.416	12.436	20.501	27.293	33.829	0.020	0.000	12.277	19.861	18.006	20.214	10.691
PladumEVm015553	0.000	0.840	0.000	0.000	0.000	1.048	0.000	0.000	0.036	0.014	0.000	0.000	0.000	0.789	0.000
PladumEVm015554	0.000	0.000	0.000	0.000	0.000	0.000	0.000	0.000	0.000	0.000	0.000	0.000	0.000	0.000	0.000
PladumEVm015555	1.418	1.869	1.607	1.648	1.895	1.349	1.953	1.452	1.461	1.424	1.268	1.145	1.913	1.940	2.857
PladumEVm015556	1.666	1.639	2.367	1.711	1.373	1.769	0.695	0.656	2.410	2.259	1.600	2.267	3.133	3.378	3.921
PladumEVm015557	0.210	0.264	0.246	0.025	0.126	0.285	0.513	0.480	0.637	0.410	0.553	0.821	0.171	0.340	0.300
PladumEVm015558	241.369	239.310	239.774	202.370	193.496	170.689	169.495	123.557	144.895	146.410	143.570	205.686	158.323	172.168	221.841
PladumEVm015559	0.559	0.276	0.166	0.423	0.412	0.174	0.286	0.434	0.579	0.736	0.324	0.325	0.376	0.413	0.320
PladumEVm015560	44.022	21.709	26.957	32.134	31.253	15.751	21.119	15.166	24.659	21.125	35.677	30.197	37.132	37.321	50.809
PladumEVm015561	2.173	1.234	2.017	2.424	2.587	1.413	1.553	0.756	1.500	1.535	1.884	1.903	2.538	1.877	2.929
PladumEVm015562	0.000	0.000	0.000	0.000	0.000	0.000	0.000	0.000	0.015	0.000	0.000	0.000	0.000	0.000	0.000
PladumEVm015563	5.578	8.695	6.067	1.754	3.629	4.916	7.347	8.957	0.013	0.000	3.086	4.708	3.621	3.931	2.147
PladumEVm015564	0.000	0.000	0.000	0.000	0.000	0.000	0.000	0.000	0.000	0.000	0.000	0.000	0.000	0.000	0.000
PladumEVm015565	0.000	0.000	0.032	0.000	0.014	0.112	0.000	0.038	0.043	0.000	0.000	0.000	0.000	0.000	0.000
PladumEVm015566	1.399	1.686	1.181	2.068	2.070	3.164	3.505	2.140	2.370	1.958	2.658	1.499	1.316	1.652	1.155
PladumEVm015567	4.130	5.915	5.254	5.069	4.004	1.446	1.687	2.351	3.535	4.762	4.755	5.029	4.980	4.630	5.512
PladumEVm015568	0.013	0.029	0.000	0.042	0.039	0.087	0.000	0.000	0.000	0.000	0.106	0.000	0.000	0.000	0.000
PladumEVm015569	60.049	90.149	103.918	51.925	57.606	79.839	84.309	94.621	31.312	34.356	27.886	40.169	31.670	57.471	95.111
PladumEVm015570	0.859	1.025	1.655	1.276	1.312	0.932	2.480	0.643	1.856	1.580	1.318	1.846	1.043	0.822	1.291
PladumEVm015571	3.993	6.549	4.305	1.044	2.049	3.206	4.524	6.263	0.000	0.000	2.020	3.401	2.654	2.859	1.980
PladumEVm015572	3.144	3.624	2.485	5.408	4.150	2.650	3.176	2.901	2.582	2.591	3.439	2.108	1.734	2.448	1.842
PladumEVm015573	1.129	1.133	1.205	1.290	0.629	1.006	0.977	0.630	1.008	0.860	1.056	1.555	1.409	1.427	2.345
PladumEVm015574	0.484	0.490	0.467	0.819	0.612	0.897	0.984	0.677	0.756	0.752	1.064	1.162	0.446	0.446	0.270
PladumEVm015575	0.250	0.176	0.285	0.467	0.253	0.106	0.323	0.374	0.293	0.204	0.144	0.142	0.172	0.282	0.363
PladumEVm015576	2.202	2.564	2.779	1.667	2.105	3.256	1.718	3.036	5.834	6.424	4.547	4.401	1.999	2.033	2.436
PladumEVm015577	2.202	2.184	2.007	2.420	2.568	2.997	2.113	2.482	3.549	2.327	2.733	2.160	3.678	3.430	4.419
PladumEVm015578	2.181	1.971	2.261	3.238	2.290	1.179	1.147	0.970	6.596	6.369	6.970	2.441	1.674	1.910	1.985
PladumEVm015579	0.164	0.035	0.027	0.267	0.228	0.052	0.000	0.000	0.276	0.299	0.389	0.382	0.259	0.187	0.049
PladumEVm015580	3.165	4.600	19.745	7.922	3.441	2.827	3.131	2.732	2.699	2.122	2.849	2.575	7.346	17.008	40.774
PladumEVm015581	0.476	0.305	0.269	0.529	0.295	0.310	0.282	0.224	0.512	0.432	0.466	0.220	0.313	0.406	0.446
PladumEVm015582	8.554	9.137	8.535	6.491	5.866	6.943	5.785	4.680	8.493	9.817	9.382	6.732	5.614	6.813	8.734
PladumEVm015583	5.578	7.436	8.207	5.149	3.612	5.599	7.615	3.908	7.561	8.121	7.811	8.372	12.404	14.265	17.222
PladumEVm015584	1.094	1.377	1.069	1.267	0.920	0.875	1.117	0.950	1.461	1.454	1.349	1.629	1.177	0.876	1.231
PladumEVm015585	0.030	0.096	0.011	0.047	0.038	0.000	0.000	0.070	0.000	0.018	0.059	0.051	0.068	0.090	0.073
PladumEVm015586	3.730	4.953	3.638	2.705	2.798	1.184	1.710	3.997	0.143	0.022	2.759	0.587	2.760	3.073	3.895
PladumEVm015587	2.163	2.450	2.993	2.243	1.608	1.486	1.011	1.311	1.110	1.555	2.280	2.406	2.810	3.895	7.228
PladumEVm015588	0.651	0.415	0.639	0.360	1.153	0.741	0.700	0.355	0.424	0.048	0.385	0.919	0.366	0.326	0.680
PladumEVm015589	1.139	1.183	1.656	2.414	1.920	1.719	1.217	1.601	2.342	2.156	2.551	1.864	0.797	1.667	1.773
PladumEVm015590	2.963	2.086	2.194	1.356	1.721	3.104	1.661	1.538	3.764	4.120	4.996	3.900	2.401	2.337	2.507
PladumEVm015591	3.585	2.965	2.592	3.621	2.827	3.046	2.035	2.507	2.325	2.885	4.035	3.997	2.537	2.387	2.821
PladumEVm015592	0.833	1.001	1.252	1.820	1.945	0.496	0.435	0.469	1.078	0.814	0.852	0.635	0.469	0.558	0.551
PladumEVm015593	3.839	3.759	3.905	6.454	6.775	9.297	8.237	8.922	7.228	7.524	5.732	5.286	5.520	5.441	6.514
PladumEVm015594	1.723	2.278	1.869	0.398	0.864	1.089	1.529	1.733	0.000	0.000	0.373	0.868	1.040	1.091	0.517
PladumEVm015595	0.000	0.000	0.000	0.000	0.000	0.000	0.000	0.000	0.000	0.000	0.000	0.000	0.000	0.000	0.000
PladumEVm015596	5.563	4.369	4.743	3.657	3.246	2.659	3.109	2.006	5.892	5.011	4.854	5.148	5.893	4.958	7.261
PladumEVm015597	0.000	0.000	0.000	0.000	0.000	0.000	0.000	0.000	0.000	0.000	0.000	0.000	0.000	0.000	0.000
PladumEVm015598	0.137	0.156	0.135	0.207	0.274	0.121	0.000	0.065	0.274	0.294	0.279	0.052	0.112	0.087	0.188
PladumEVm015599	14.520	10.998	8.324	10.853	10.838	6.084	5.998	3.887	2.342	2.824	1.550	5.223	12.867	12.444	12.082
PladumEVm015600	2.947	3.159	3.007	4.523	3.524	5.772	4.685	3.984	6.141	4.497	3.421	3.306	4.144	3.523	4.641
PladumEVm015601	1.378	1.694	1.438	1.564	1.474	2.318	0.584	1.345	1.838	1.869	2.386	1.720	2.008	1.677	2.021
PladumEVm015602	0.000	0.000	0.000	0.000	0.030	0.000	0.000	0.000	0.094	0.071	0.283	0.000	0.000	0.000	0.000
PladumEVm015603	0.492	0.419	0.847	0.377	0.311	0.191	0.000	0.310	0.108	0.138	0.397	0.426	0.600	0.548	0.847
PladumEVm015604	0.000	0.000	0.000	0.000	0.000	0.000	0.000	0.000	0.000	0.000	0.000	0.000	0.000	0.000	0.000
PladumEVm015605	13.928	7.318	9.988	9.461	8.510	7.659	6.618	5.816	9.971	7.484	8.031	6.275	13.097	12.727	18.391
PladumEVm015606	0.000	0.000	0.000	0.000	0.000	0.000	0.000	0.000	0.000	0.000	0.000	0.000	0.000	0.000	0.000
PladumEVm015607	1.420	1.161	1.581	2.383	2.038	1.385	2.046	1.143	2.861	1.869	1.749	1.667	2.755	2.121	3.330
PladumEVm015608	0.000	0.000	0.000	0.000	0.000	0.000	0.000	0.000	0.000	0.000	0.000	0.000	0.000	0.000	0.000
PladumEVm015609	0.000	0.000	0.000	0.000	0.000	0.000	0.000	0.000	0.000	0.000	0.000	0.000	0.000	0.000	0.000
PladumEVm015610	0.215	0.019	0.053	0.465	0.422	0.532	0.247	0.149	0.191	0.272	0.703	0.146	0.143	0.313	0.159
PladumEVm015611	0.000	0.000	0.192	0.000	0.000	0.000	0.000	0.000	0.000	0.000	0.000	0.000	0.000	0.000	0.000
PladumEVm015612	0.269	0.121	0.248	0.220	0.482	0.326	0.000	0.090	0.211	0.283	0.585	0.300	0.298	0.253	0.305
PladumEVm015613	0.013	0.084	0.080	0.000	0.000	0.105	0.225	0.404	0.259	0.317	0.221	0.028	0.013	0.000	0.150
PladumEVm015614	0.040	0.000	0.000	0.000	0.000	0.000	0.000	0.000	0.029	0.000	0.000	0.000	0.000	0.000	0.000
PladumEVm015615	11.750	37.797	34.410	51.488	35.800	45.910	74.860	29.934	36.834	86.704	44.745	28.567	31.188	52.159	39.487
PladumEVm015616	0.565	0.723	0.699	0.792	0.710	0.654	0.845	0.538	1.202	0.576	1.027	0.900	0.762	0.825	0.761
PladumEVm015617	1.723	1.023	1.521	2.068	1.948	5.243	1.788	1.333	0.547	0.724	1.080	1.073	1.961	2.145	3.783
PladumEVm015618	5.042	5.294	4.810	7.446	5.514	8.390	4.999	5.930	5.697	8.072	6.801	5.774	4.663	5.143	5.513
PladumEVm015619	0.132	0.205	0.072	0.299	0.037	0.309	0.000	0.162	0.364	0.236	0.091	0.055	0.432	0.208	0.340
PladumEVm015620	0.277	0.231	0.186	0.119	0.061	0.016	0.000	0.251	0.000	0.000	0.106	0.117	0.119	0.127	0.012
PladumEVm015621	0.768	0.983	1.069	0.850	1.330	0.439	0.950	0.999	0.848	1.210	0.712	0.507	0.988	1.286	0.792
PladumEVm015622	8.254	13.543	10.504	1.714	4.601	7.632	9.806	14.638	0.000	0.000	4.479	5.876	6.244	7.187	3.738
PladumEVm015623	9.701	7.123	7.571	7.313	5.730	5.479	5.671	4.282	9.163	4.737	5.049	5.429	14.062	10.718	14.035
PladumEVm015624	10.102	14.973	11.167	1.999	5.196	8.930	11.587	12.747	0.013	0.000	4.239	8.200	6.511	6.691	4.015
PladumEVm015625	0.827	1.617	0.819	1.691	0.832	2.249	1.266	1.270	1.148	1.842	0.856	1.143	0.534	0.705	1.369
PladumEVm015626	0.012	0.075	0.000	0.023	0.078	0.000	0.000	0.158	0.125	0.048	0.000	0.000	0.011	0.034	0.085
PladumEVm015627	0.000	0.000	0.000	0.000	0.000	0.000	0.000	0.000	0.000	0.000	0.000	0.000	0.000	0.000	0.000
PladumEVm015628	0.122	0.039	0.079	0.023	0.044	0.000	0.427	0.264	0.067	0.000	0.147	0.307	0.063	0.045	0.071
PladumEVm015629	0.000	0.026	0.054	0.157	0.103	0.184	0.287	0.034	0.038	0.011	0.000	0.049	0.122	0.097	0.022
PladumEVm015630	8.680	9.365	10.530	16.970	15.349	18.019	14.414	9.332	1.844	5.589	5.156	10.677	6.580	6.258	7.081
PladumEVm015631	5.075	10.584	4.484	0.705	1.179	18.180	16.561	11.990	11.167	17.526	9.308	7.311	5.122	10.479	3.055
PladumEVm015632	2.780	8.795	1.849	0.254	0.085	0.432	0.489	0.227	3.578	3.805	1.588	4.698	0.020	0.000	0.033
PladumEVm015633	0.165	0.335	0.237	1.572	1.088	0.171	0.696	0.085	0.642	0.387	0.222	0.584	0.433	0.286	0.451
PladumEVm015634	5.492	6.447	5.148	1.154	1.470	6.018	4.147	6.378	1.631	1.766	3.086	5.821	4.492	5.242	4.942
PladumEVm015635	10.809	8.903	9.707	14.392	11.727	9.189	9.014	6.773	10.739	10.625	10.766	10.762	8.560	9.067	10.710
PladumEVm015636	34.302	29.553	27.652	28.212	23.276	16.855	9.617	10.272	6.934	15.618	14.554	23.351	27.081	25.610	27.255
PladumEVm015637	25.958	18.936	23.799	28.423	26.956	17.696	19.926	18.572	18.244	21.512	22.045	21.857	18.282	21.092	28.276
PladumEVm015638	1.593	1.126	2.343	4.312	3.079	0.611	0.507	0.588	1.856	3.332	1.905	0.254	1.450	1.071	2.492
PladumEVm015639	1.176	0.687	0.808	0.818	1.156	0.990	0.868	0.706	1.205	0.778	0.735	0.864	1.803	1.484	2.262
PladumEVm015640	0.000	0.000	0.000	0.000	0.000	0.000	0.000	0.000	0.000	0.000	0.000	0.000	0.000	0.000	0.000
PladumEVm015641	0.000	0.024	0.038	0.000	0.021	0.000	0.000	0.000	0.082	0.029	0.013	0.011	0.028	0.020	0.010
PladumEVm015642	1.032	0.735	0.766	0.908	0.875	0.000	0.000	0.414	0.845	0.892	0.789	0.864	1.279	0.823	0.931
PladumEVm015643	0.011	0.000	0.000	0.010	0.042	0.000	0.000	0.000	0.000	0.000	0.000	0.000	0.000	0.020	0.000
PladumEVm015644	0.000	0.012	0.093	0.021	0.000	0.000	0.000	0.000	0.000	0.000	0.000	0.000	0.000	0.015	0.000
PladumEVm015645	5.600	5.039	5.964	9.709	8.260	7.666	6.830	7.052	6.930	6.907	8.865	6.177	4.745	5.254	6.931
PladumEVm015646	0.436	0.326	0.327	0.618	0.470	1.036	0.260	0.749	0.848	0.426	0.215	0.353	0.419	0.365	0.433
PladumEVm015647	5.768	5.016	5.372	9.400	7.511	5.748	7.768	4.469	10.990	11.520	10.652	10.032	7.525	6.806	8.508
PladumEVm015648	1.913	1.141	1.438	2.790	1.959	1.885	0.694	1.095	1.585	1.794	1.529	1.381	2.768	2.711	3.249
PladumEVm015649	0.754	0.507	0.703	0.742	0.588	0.571	0.789	0.019	1.341	1.003	0.976	1.309	0.587	0.752	0.820
PladumEVm015650	3.334	3.273	3.001	2.821	2.350	2.360	1.816	2.970	3.457	4.238	5.146	3.894	3.046	2.704	3.140
PladumEVm015651	2.119	1.417	1.136	1.969	1.756	2.678	1.747	1.043	4.359	4.516	3.907	2.201	2.857	2.549	4.852
PladumEVm015652	0.000	0.000	0.000	0.000	0.000	0.000	0.000	0.000	0.000	0.000	0.000	0.000	0.000	0.000	0.000
PladumEVm015653	7.623	4.449	4.419	6.029	4.756	1.625	1.048	1.346	3.539	3.363	5.601	5.086	5.047	4.242	5.420
PladumEVm015654	0.000	0.000	0.000	0.000	0.000	0.000	0.000	0.000	0.000	0.000	0.000	0.000	0.000	0.000	0.000
PladumEVm015655	5.275	3.370	3.648	4.320	4.019	1.948	4.345	3.484	5.656	3.995	3.815	3.601	5.272	4.504	6.909
PladumEVm015656	10.602	7.911	8.345	11.038	9.237	7.659	7.415	7.313	11.628	10.368	16.295	10.828	11.596	9.597	12.098
PladumEVm015657	0.756	1.556	2.040	2.258	1.962	1.649	1.345	1.075	0.568	0.666	1.034	1.729	1.339	2.791	2.374
PladumEVm015658	0.000	0.000	0.000	0.000	0.000	0.000	0.000	0.000	0.000	0.000	0.000	0.000	0.000	0.000	0.000
PladumEVm015659	1.384	1.316	0.961	1.005	0.807	0.964	0.713	0.905	2.612	1.223	1.596	1.471	2.242	1.840	2.332
PladumEVm015660	2.740	4.187	2.660	0.620	1.703	1.720	4.204	4.370	0.000	0.000	1.150	2.203	1.778	1.778	1.155
PladumEVm015661	1.271	1.324	1.174	1.508	1.172	1.742	1.768	2.936	2.845	1.651	1.401	1.330	2.104	1.410	2.011
PladumEVm015662	1.529	1.328	1.342	4.922	4.204	2.926	1.454	2.445	4.557	2.376	2.475	2.250	3.557	2.475	4.046
PladumEVm015663	12.784	18.757	11.570	2.808	5.661	9.506	6.727	14.522	0.087	0.000	6.514	9.458	8.109	7.777	4.502
PladumEVm015664	0.000	0.000	0.000	0.000	0.000	0.007	0.000	0.000	0.000	0.000	0.000	0.005	0.000	0.000	0.000
PladumEVm015665	0.000	0.000	0.000	0.000	0.000	0.000	0.000	0.000	0.000	0.000	0.000	0.000	0.000	0.000	0.000
PladumEVm015666	5.230	5.067	5.249	11.792	8.436	11.622	8.579	6.652	10.725	12.275	9.326	8.808	9.117	8.664	8.955
PladumEVm015667	0.095	0.000	0.037	0.057	0.064	0.557	0.086	0.263	1.420	0.425	0.776	1.021	0.052	0.095	0.000
PladumEVm015668	1.342	1.234	1.753	0.231	0.635	1.041	1.311	1.423	2.057	1.617	1.374	1.749	1.088	1.302	2.118
PladumEVm015669	1.052	0.878	0.875	0.066	0.150	0.182	0.276	0.598	0.000	0.000	0.421	0.449	0.506	0.589	0.567
PladumEVm015670	0.000	0.000	0.024	0.000	0.000	0.000	0.000	0.000	0.000	0.000	0.000	0.000	0.000	0.000	0.000
PladumEVm015671	6.893	7.647	5.895	8.403	8.416	6.542	5.467	4.541	7.361	7.762	6.901	7.121	6.766	6.407	6.955
PladumEVm015672	5.542	5.892	7.544	1.551	4.089	16.937	11.832	12.852	12.586	11.491	7.672	6.493	8.741	7.740	8.976
PladumEVm015673	0.256	1.129	0.873	0.109	0.050	0.613	0.954	0.367	0.323	0.902	0.613	1.030	0.603	0.698	1.398
PladumEVm015674	9.622	9.816	11.556	17.968	12.218	6.510	10.147	8.223	2.870	4.680	8.836	5.716	6.469	8.964	10.111
PladumEVm015675	0.440	0.330	0.374	0.327	0.168	0.361	0.216	0.238	0.091	0.161	0.233	0.435	0.375	0.487	0.639
PladumEVm015676	0.012	0.000	0.000	0.000	0.000	0.145	0.000	0.000	0.013	0.000	0.000	0.013	0.000	0.000	0.011
PladumEVm015677	0.238	0.453	0.131	0.167	0.344	0.150	0.093	0.255	0.462	0.394	0.471	0.416	0.642	0.559	0.640
PladumEVm015678	5.182	4.607	4.635	5.738	5.073	3.347	2.855	2.341	5.176	7.496	5.641	6.104	7.193	5.646	8.223
PladumEVm015679	4.942	6.269	6.885	5.427	4.639	3.999	2.520	3.463	3.586	6.056	7.770	11.172	5.572	6.047	6.903
PladumEVm015680	2.807	3.462	3.300	2.841	2.576	3.596	2.593	2.472	3.779	4.364	3.379	3.223	3.120	3.128	3.747
PladumEVm015681	0.000	0.000	0.000	0.000	0.000	0.000	0.000	0.000	0.000	0.000	0.073	0.000	0.089	0.057	0.000
PladumEVm015682	12.968	15.452	13.791	2.012	6.534	9.452	11.049	17.117	0.000	0.000	2.961	7.257	7.313	6.573	4.462
PladumEVm015683	10.944	11.365	12.856	5.972	5.650	5.738	6.786	5.319	5.224	5.597	5.995	5.676	4.819	6.578	10.089
PladumEVm015684	3.389	5.107	3.565	0.603	1.919	3.333	3.272	5.533	0.000	0.000	1.597	2.737	2.766	2.258	1.448
PladumEVm015685	14.187	12.759	13.489	40.969	27.602	27.932	35.012	17.789	8.348	15.306	19.151	20.500	16.641	17.166	20.991
PladumEVm015686	3.344	1.883	2.438	2.423	2.477	2.010	1.572	1.259	3.989	2.220	2.992	1.562	2.423	2.115	3.239
PladumEVm015687	0.829	0.478	1.042	1.581	1.155	1.314	2.782	1.292	3.370	2.001	1.217	1.061	1.568	1.337	2.684
PladumEVm015688	1.378	0.534	0.705	1.164	1.117	0.713	0.220	0.453	0.829	0.854	0.904	1.028	0.592	0.606	0.616
PladumEVm015689	0.088	0.068	0.131	0.575	0.493	0.335	0.283	0.169	0.338	0.360	0.185	0.409	0.188	0.160	0.194
PladumEVm015690	0.147	0.370	0.328	0.506	0.645	0.781	0.000	0.152	0.186	0.281	0.219	0.266	0.107	0.803	0.672
PladumEVm015691	1.767	1.268	1.121	1.824	1.278	1.793	1.251	1.509	2.927	2.888	2.187	2.807	2.366	2.345	2.549
PladumEVm015692	2.115	3.247	1.686	0.426	0.827	1.396	1.398	2.910	0.000	0.000	1.049	1.235	1.242	1.782	0.835
PladumEVm015693	3.533	3.592	2.909	4.582	2.995	5.889	4.937	4.586	3.326	3.418	2.776	4.816	3.980	3.103	3.998
PladumEVm015694	0.097	0.024	0.000	0.198	0.092	0.334	0.765	0.053	0.199	0.207	0.027	0.083	0.015	0.051	0.123
PladumEVm015695	113.163	105.014	102.996	126.983	96.633	56.957	59.076	51.927	111.602	148.489	124.565	144.732	109.359	113.224	149.224
PladumEVm015696	0.816	0.347	0.598	0.904	0.786	0.988	0.765	0.479	1.747	0.982	0.705	0.761	1.235	0.772	1.590
PladumEVm015697	5.244	3.051	4.157	5.037	5.234	3.165	3.015	2.253	6.933	8.543	9.634	7.059	3.629	3.246	4.044
PladumEVm015698	25.266	44.997	27.706	4.131	8.824	19.212	28.425	34.961	0.032	0.000	11.564	18.065	18.365	22.004	11.831
PladumEVm015699	3.656	3.768	3.252	5.840	3.878	3.018	2.751	2.923	3.174	4.347	5.869	5.645	3.265	3.890	3.561
PladumEVm015700	13.266	19.550	13.962	2.123	5.469	8.834	12.426	16.043	0.014	0.000	4.244	9.139	8.116	8.992	5.285
PladumEVm015701	0.565	0.313	0.401	0.462	0.456	0.276	0.125	0.527	0.026	0.347	0.457	0.078	0.659	0.192	0.722
PladumEVm015702	53.051	37.085	35.587	49.940	44.079	18.236	14.174	17.481	16.550	23.291	35.789	76.258	41.028	39.416	56.910
PladumEVm015703	0.104	0.125	0.210	0.000	0.000	0.628	1.089	0.549	1.730	1.198	1.759	1.403	0.586	0.121	0.063
PladumEVm015704	0.087	0.000	0.005	0.033	0.051	0.000	0.000	0.062	0.009	0.039	0.105	0.027	0.060	0.008	0.016
PladumEVm015705	0.710	0.806	1.546	0.048	0.094	0.000	0.000	0.163	0.012	0.000	0.446	0.117	0.131	0.000	0.169
PladumEVm015706	26.070	50.735	37.521	2.545	5.933	10.920	13.412	17.759	2.492	2.556	11.885	26.514	18.558	32.300	28.884
PladumEVm015707	15.124	20.207	15.367	3.741	7.529	9.843	12.122	20.362	0.054	0.008	8.154	12.409	10.195	9.459	6.020
PladumEVm015708	10.677	17.457	11.446	2.163	4.047	10.417	8.874	12.149	0.000	0.000	4.244	7.468	8.367	8.688	4.690
PladumEVm015709	1.314	1.757	1.811	4.257	2.311	0.791	0.841	0.431	0.256	0.090	0.839	1.328	1.456	3.530	2.650
PladumEVm015710	1.571	0.436	1.058	0.577	0.512	0.247	0.641	0.155	0.185	0.086	0.268	0.429	1.370	0.943	1.227
PladumEVm015711	3.727	3.726	3.747	1.211	0.862	0.861	1.578	1.347	1.622	1.490	1.301	1.906	2.461	2.086	2.826
PladumEVm015712	26.328	35.171	23.839	37.807	39.164	22.073	17.495	14.842	13.546	21.111	13.156	21.465	20.668	22.094	23.517
PladumEVm015713	9.229	7.633	9.848	11.128	12.553	6.246	6.779	4.885	7.306	4.738	2.659	3.540	18.046	17.637	23.478
PladumEVm015714	9.954	11.878	11.274	7.938	6.057	5.400	9.656	5.536	6.676	7.887	7.917	11.143	9.433	10.099	13.317
PladumEVm015715	1.640	1.775	1.743	2.621	2.533	2.626	1.519	1.978	3.315	2.866	1.660	1.864	2.490	1.936	2.559
PladumEVm015716	11.996	17.011	20.283	17.359	20.931	8.062	11.832	15.541	2.889	6.958	6.163	10.826	7.050	10.260	13.645
PladumEVm015717	41.724	39.184	62.357	28.266	33.914	16.360	18.034	18.839	11.136	13.193	11.623	19.757	42.720	53.644	92.181
PladumEVm015718	2.037	3.579	1.809	0.303	1.523	2.064	3.020	3.153	0.000	0.000	0.714	2.151	1.883	1.507	1.220
PladumEVm015719	0.000	0.000	0.000	0.000	0.000	0.000	0.000	0.000	0.000	0.000	0.000	0.000	0.000	0.000	0.000
PladumEVm015720	0.047	0.137	0.322	0.258	0.017	0.011	0.000	0.000	0.000	0.006	0.000	0.000	0.381	0.629	0.017
PladumEVm015721	6.551	7.498	8.770	13.301	13.347	16.692	11.222	13.579	9.020	8.716	9.910	8.831	5.473	6.976	6.788
PladumEVm015722	0.000	0.000	0.000	0.000	0.000	0.000	0.000	0.000	0.000	0.000	0.000	0.000	0.000	0.000	0.000
PladumEVm015723	0.830	0.341	0.406	1.278	1.476	1.154	1.865	0.514	1.160	0.686	0.509	0.728	0.958	0.968	1.122
PladumEVm015724	0.886	1.145	0.548	0.025	0.104	0.157	0.305	1.069	0.000	0.000	0.274	0.638	0.622	0.687	0.345
PladumEVm015725	0.049	0.000	0.000	0.011	0.024	0.000	0.000	0.000	0.000	0.065	0.917	0.013	0.000	0.022	0.000
PladumEVm015726	5.906	10.682	4.691	5.515	3.996	6.194	3.781	5.463	5.183	5.003	10.805	9.755	4.997	6.495	4.023
PladumEVm015727	2.007	2.443	2.222	1.178	1.131	0.528	2.037	1.341	1.240	0.996	0.899	1.097	1.258	1.200	1.954
PladumEVm015728	0.000	0.000	0.027	0.012	0.097	0.000	0.000	0.000	0.027	0.000	0.000	0.000	0.010	0.000	0.022
PladumEVm015729	6.147	8.718	7.273	11.097	10.756	13.009	19.127	12.960	15.907	15.701	7.987	9.764	9.534	9.379	9.440
PladumEVm015730	4.064	1.471	1.432	1.847	2.291	0.516	1.134	0.309	0.924	3.458	1.623	2.075	2.111	1.908	1.447
PladumEVm015731	0.000	0.000	0.000	0.000	0.045	0.000	0.000	0.000	0.000	0.000	0.000	0.012	0.030	0.021	0.021
PladumEVm015732	1.922	2.548	2.090	4.248	2.908	5.154	3.940	4.381	1.926	1.751	2.272	2.311	2.259	1.959	1.999
PladumEVm015733	0.267	0.339	0.677	0.374	0.587	0.000	0.924	0.459	0.478	0.730	0.994	0.729	0.277	0.591	0.317
PladumEVm015734	0.310	0.442	0.227	0.019	0.194	0.194	0.121	0.057	0.363	0.454	0.420	0.382	0.543	0.301	0.516
PladumEVm015735	13.935	10.579	12.856	12.154	9.543	5.304	4.317	3.358	10.775	6.782	5.609	6.654	11.328	10.380	13.081
PladumEVm015736	2.791	2.801	2.954	2.141	2.016	2.014	5.348	2.167	6.607	6.516	4.955	2.584	3.493	3.588	4.806
PladumEVm015737	2.203	0.565	0.849	1.643	2.541	1.682	1.018	0.592	2.276	1.775	5.445	1.854	2.027	0.678	2.450
PladumEVm015738	0.063	0.129	0.070	0.327	0.153	0.154	0.221	0.064	0.182	0.356	0.247	0.167	0.011	0.122	0.088
PladumEVm015739	169.580	203.346	138.244	221.522	213.846	130.942	121.488	186.777	127.800	149.840	161.454	283.267	244.928	347.912	321.948
PladumEVm015740	0.101	0.052	0.033	0.095	0.098	0.000	0.000	0.000	0.000	0.013	0.060	0.000	0.068	0.086	0.185
PladumEVm015741	1.502	1.603	1.567	4.727	3.525	3.030	2.477	2.805	3.902	5.155	5.278	3.651	1.900	1.694	2.049
PladumEVm015742	3.631	5.199	2.697	9.574	8.046	3.242	5.233	2.352	2.854	4.489	5.426	5.346	3.591	4.188	3.767
PladumEVm015743	2.857	2.604	2.813	2.244	1.967	2.154	2.223	0.949	8.649	8.527	5.898	3.745	4.923	4.284	7.520
PladumEVm015744	2.920	3.495	2.788	4.253	3.486	3.129	3.871	4.113	2.724	4.544	4.427	4.526	2.919	3.431	4.484
PladumEVm015745	0.133	0.239	0.205	0.244	0.118	0.107	0.058	0.149	0.034	0.198	0.392	0.206	0.156	0.475	0.209
PladumEVm015746	13.316	10.370	12.877	14.998	15.105	10.349	7.584	8.271	11.875	12.373	16.324	11.558	10.752	11.973	14.096
PladumEVm015747	0.035	0.067	0.040	0.000	0.018	0.000	0.000	0.138	0.056	0.039	0.074	0.073	0.061	0.017	0.057
PladumEVm015748	6.706	9.618	6.076	1.329	3.315	6.244	5.366	8.530	0.000	0.000	2.190	5.420	4.660	4.372	2.770
PladumEVm015749	4.667	4.126	4.860	2.128	2.601	2.924	0.805	2.142	1.144	1.223	1.606	1.890	2.251	3.229	4.545
PladumEVm015750	1.121	1.065	0.866	1.527	0.959	1.035	2.027	0.812	1.702	2.356	1.658	1.726	0.972	1.234	1.150
PladumEVm015751	0.669	0.896	0.700	1.661	0.978	1.682	1.047	1.498	0.578	0.985	1.401	1.356	0.350	0.463	0.725
PladumEVm015752	0.273	0.352	0.203	0.040	0.031	0.054	0.080	0.120	0.000	0.000	0.050	0.239	0.045	0.106	0.039
PladumEVm015753	0.062	0.175	0.088	0.392	0.305	0.110	0.000	0.176	0.829	1.825	1.208	0.786	0.166	0.076	0.314
PladumEVm015754	0.000	0.089	0.172	0.048	0.096	0.000	0.000	0.000	0.000	0.031	0.065	0.029	0.072	0.764	0.405
PladumEVm015755	0.365	0.569	0.358	1.200	1.039	0.318	1.122	0.706	1.152	1.547	0.815	0.365	0.421	0.449	0.537
PladumEVm015756	2.527	1.869	2.029	1.631	1.261	2.021	1.084	1.196	0.196	0.854	2.623	1.643	1.766	1.339	1.850
PladumEVm015757	8.438	11.962	13.669	16.301	16.531	23.992	44.437	35.806	9.133	10.705	10.629	10.659	8.960	11.393	14.234
PladumEVm015758	0.000	0.000	0.000	0.000	0.000	0.000	0.000	0.000	0.000	0.000	0.000	0.000	0.000	0.000	0.000
PladumEVm015759	3.529	2.894	3.140	2.845	2.417	2.676	3.293	2.169	4.045	4.266	4.822	4.334	5.377	4.635	5.333
PladumEVm015760	149.058	157.722	145.100	203.474	172.297	140.599	217.269	150.958	170.767	150.170	137.557	132.830	160.790	162.921	162.987
PladumEVm015761	0.000	0.000	0.000	0.000	0.000	0.000	0.000	0.000	0.000	0.000	0.000	0.000	0.000	0.000	0.000
PladumEVm015762	0.000	0.000	0.000	0.000	0.000	0.000	0.000	0.000	0.000	0.000	0.000	0.000	0.000	0.000	0.000
PladumEVm015763	0.000	0.000	0.000	0.000	0.000	0.000	0.000	0.000	0.000	0.000	0.000	0.000	0.000	0.000	0.000
PladumEVm015764	0.259	0.742	0.543	0.410	0.527	0.464	0.846	1.189	0.438	0.533	0.196	0.350	0.295	0.817	0.971
PladumEVm015765	0.275	0.758	0.312	0.026	0.120	0.178	0.000	0.744	0.000	0.000	0.132	0.512	0.331	0.315	0.164
PladumEVm015766	0.000	0.000	0.000	0.013	0.000	0.000	0.000	0.000	0.014	0.024	0.065	0.098	0.000	0.000	0.000
PladumEVm015767	0.000	0.000	0.000	0.000	0.000	0.000	0.000	0.000	0.000	0.000	0.017	0.000	0.000	0.000	0.000
PladumEVm015768	0.849	1.396	0.986	0.326	0.520	0.590	1.238	0.247	0.794	1.272	1.212	0.125	1.067	1.258	0.606
PladumEVm015769	0.000	0.000	0.000	0.000	0.000	0.000	0.000	0.000	0.000	0.000	0.000	0.000	0.000	0.000	0.000
PladumEVm015770	0.877	0.726	0.858	0.601	0.725	2.641	1.992	2.471	1.068	1.103	0.654	1.661	0.828	0.639	1.315
PladumEVm015771	1.077	0.842	0.852	0.908	0.830	1.768	0.326	0.287	2.366	1.140	1.655	1.185	1.048	0.513	1.421
PladumEVm015772	0.213	0.291	0.447	0.612	0.329	0.370	0.384	0.199	0.723	0.720	0.314	0.203	0.466	0.360	0.773
PladumEVm015773	2.208	2.483	2.016	1.861	1.280	0.542	0.132	0.207	1.783	1.814	2.365	1.298	1.285	1.453	2.031
PladumEVm015774	0.693	0.890	0.642	0.667	0.918	0.305	1.538	0.464	0.706	0.707	0.729	0.585	0.918	0.798	1.151
PladumEVm015775	4.616	3.706	4.444	4.781	3.357	3.766	7.508	4.727	5.063	4.733	3.321	3.355	3.946	4.452	5.055
PladumEVm015776	0.013	0.041	0.040	0.059	0.084	0.000	0.000	0.178	0.000	0.000	0.058	0.065	0.000	0.034	0.000
PladumEVm015777	2.744	3.373	2.278	3.518	2.725	1.948	0.589	1.651	2.701	3.342	2.853	2.155	1.565	0.990	1.751
PladumEVm015778	0.012	0.067	0.028	0.105	0.096	0.080	0.000	0.000	0.039	0.143	0.104	0.000	0.053	0.023	0.132
PladumEVm015779	0.444	0.465	0.905	0.458	0.321	0.000	1.540	0.158	0.330	0.489	0.694	0.225	0.125	0.665	3.283
PladumEVm015780	8.264	7.965	9.127	6.821	6.362	4.615	6.684	4.278	3.005	1.539	8.465	13.549	5.020	5.338	7.444
PladumEVm015781	3.484	2.437	2.259	4.131	3.686	4.112	4.976	1.963	3.298	3.548	2.732	4.131	2.510	1.968	3.916
PladumEVm015782	0.120	0.000	0.083	0.085	0.058	0.039	0.117	0.017	0.038	0.251	0.129	0.129	0.052	0.144	0.115
PladumEVm015783	49.806	26.048	33.297	99.221	126.077	52.850	175.418	44.856	110.482	113.413	144.177	200.522	86.630	77.113	139.333
PladumEVm015784	38.657	48.483	37.112	10.041	20.296	28.416	30.306	47.651	0.053	0.000	20.000	28.886	22.424	21.304	13.503
PladumEVm015785	3.067	1.319	1.954	4.665	2.683	2.831	1.842	0.944	4.874	4.617	4.414	4.795	5.438	5.387	6.201
PladumEVm015786	13.709	13.483	12.847	15.825	14.529	16.343	14.534	15.258	15.005	16.163	16.763	15.508	14.502	13.857	16.342
PladumEVm015787	0.103	0.012	0.036	0.074	0.100	0.119	0.000	0.018	0.012	0.013	0.055	0.024	0.000	0.062	0.000
PladumEVm015788	9.763	9.451	9.544	11.926	10.755	8.937	8.345	7.686	11.311	9.720	9.162	10.097	11.462	11.899	13.888
PladumEVm015789	11.034	14.850	10.954	2.037	5.309	7.377	8.560	11.623	0.036	0.000	3.799	8.066	7.050	7.490	3.890
PladumEVm015790	0.829	2.683	6.130	2.691	1.300	1.604	2.851	2.299	0.418	0.678	1.470	0.823	1.457	3.727	9.041
PladumEVm015791	0.362	0.369	0.000	0.057	0.230	3.663	2.562	1.191	3.515	2.855	2.138	4.204	0.222	0.280	0.065
PladumEVm015792	10.893	14.013	17.879	5.557	5.972	6.297	7.212	5.270	6.248	8.390	7.465	9.347	6.078	10.093	16.784
PladumEVm015793	3.317	1.799	2.033	2.144	1.678	2.251	1.248	1.355	4.569	2.447	2.267	2.057	3.370	2.810	3.842
PladumEVm015794	16.207	12.422	12.380	10.461	7.650	7.131	5.034	6.778	18.332	16.809	10.778	11.734	11.820	8.781	14.570
PladumEVm015795	0.725	0.379	0.444	1.051	1.061	0.643	0.248	0.155	1.179	0.711	1.006	0.301	0.448	0.704	0.562
PladumEVm015796	2.474	0.995	1.596	1.851	1.373	1.664	2.439	0.674	2.950	1.758	2.138	1.189	2.414	1.400	1.640
PladumEVm015797	0.064	0.053	0.049	0.000	0.014	0.071	0.000	0.055	0.020	0.048	0.020	0.099	0.028	0.000	0.035
PladumEVm015798	0.507	0.474	0.395	0.590	0.307	0.201	0.584	0.244	0.069	0.634	0.334	1.054	0.319	0.286	0.470
PladumEVm015799	0.572	0.444	0.286	0.404	0.548	0.350	0.100	0.253	0.912	1.328	0.786	0.201	0.500	0.843	0.733
PladumEVm015800	6.397	12.124	7.477	1.180	3.572	5.826	5.769	8.920	0.000	0.000	2.139	3.689	5.482	4.117	3.468
PladumEVm015801	0.021	0.000	0.000	0.036	0.000	0.000	0.000	0.000	0.000	0.000	0.062	0.000	0.014	0.000	0.000
PladumEVm015802	64.615	42.435	57.346	48.141	47.300	11.315	12.720	11.897	59.188	58.135	28.369	37.054	34.399	36.079	47.504
PladumEVm015803	0.376	1.672	2.813	1.410	0.831	0.449	2.136	1.115	0.320	3.104	1.927	0.792	0.822	3.148	1.687
PladumEVm015804	1.350	1.955	1.558	1.896	1.856	1.488	0.940	1.456	0.719	1.505	1.267	1.254	1.522	1.780	2.100
PladumEVm015805	1.404	1.821	1.423	1.649	1.502	2.146	2.721	1.525	3.086	2.154	1.444	1.127	1.481	1.270	2.183
PladumEVm015806	1.678	2.423	1.980	1.459	1.914	0.691	0.746	1.423	1.928	1.138	1.418	1.435	1.522	1.807	2.084
PladumEVm015807	26.732	13.588	30.434	11.529	10.569	4.332	2.947	3.403	5.166	7.112	5.672	7.637	19.482	21.236	40.577
PladumEVm015808	6.872	8.149	7.645	10.655	9.348	13.557	11.883	10.676	7.004	9.409	8.935	8.393	5.429	6.863	6.174
PladumEVm015809	1.653	1.139	1.113	0.728	0.524	1.134	0.238	0.869	0.712	0.528	0.446	1.193	1.145	1.186	1.764
PladumEVm015810	0.000	0.000	0.000	0.000	0.000	0.000	0.000	0.000	0.000	0.000	0.000	0.000	0.000	0.000	0.000
PladumEVm015811	0.221	0.255	0.248	0.496	0.774	0.000	0.059	0.011	0.368	0.344	0.560	0.416	0.307	0.048	0.558
PladumEVm015812	29.409	20.868	17.251	26.470	17.196	19.487	14.112	17.401	9.570	15.449	24.198	20.546	14.933	12.561	11.458
PladumEVm015813	0.000	0.000	0.000	0.000	0.000	0.000	0.000	0.000	0.000	0.000	0.000	0.000	0.000	0.000	0.000
PladumEVm015814	0.000	0.000	0.000	0.000	0.000	0.000	0.000	0.000	0.000	0.000	0.000	0.000	0.000	0.000	0.000
PladumEVm015815	3.853	3.238	3.830	6.735	5.985	3.343	6.448	3.003	5.826	7.773	6.452	3.905	4.770	4.399	4.918
PladumEVm015816	4.609	4.312	3.849	8.534	6.706	5.640	6.029	5.671	10.789	11.538	11.858	3.796	5.166	5.539	5.969
PladumEVm015817	17.534	7.812	8.829	10.894	9.662	2.118	3.348	4.484	9.412	13.000	6.568	14.642	11.811	9.226	16.477
PladumEVm015818	8.225	7.953	6.870	14.445	14.975	12.226	13.123	12.429	8.259	11.515	12.519	13.166	4.199	6.515	4.361
PladumEVm015819	0.212	0.102	0.251	0.289	0.319	0.252	0.000	0.000	2.181	0.102	0.543	0.058	0.478	0.201	0.843
PladumEVm015820	0.000	0.177	0.000	0.000	0.000	0.000	0.000	0.000	0.000	0.000	0.000	0.000	0.000	0.000	0.000
PladumEVm015821	25.101	35.735	25.202	4.540	10.928	19.578	16.352	28.639	0.023	0.000	8.323	18.057	14.517	14.332	9.491
PladumEVm015822	0.000	0.000	0.000	0.000	0.000	0.000	0.000	0.000	0.000	0.000	0.000	0.000	0.000	0.000	0.000
PladumEVm015823	0.527	0.666	0.514	0.878	0.417	0.467	2.592	0.745	0.630	0.794	0.569	0.469	0.513	0.794	0.382
PladumEVm015824	0.106	0.251	0.250	0.016	0.201	0.087	0.220	0.205	0.000	0.000	0.018	0.094	0.127	0.098	0.029
PladumEVm015825	0.000	0.000	0.000	0.000	0.000	0.000	0.000	0.000	0.000	0.000	0.000	0.000	0.000	0.000	0.000
PladumEVm015826	0.697	0.864	1.055	0.619	0.840	0.064	0.518	0.206	0.064	0.000	0.599	0.133	0.461	0.678	0.753
PladumEVm015827	0.000	0.000	0.000	0.013	0.000	0.000	0.000	0.000	0.056	0.047	0.016	0.028	0.000	0.000	0.000
PladumEVm015828	0.907	0.849	0.923	0.581	0.491	1.261	0.728	0.569	0.904	0.986	1.713	1.143	0.744	0.487	0.637
PladumEVm015829	0.000	0.000	0.000	0.000	0.000	0.000	0.000	0.000	0.000	0.000	0.000	0.000	0.000	0.000	0.000
PladumEVm015830	4.177	4.271	3.478	4.859	4.445	2.022	3.902	2.224	3.067	2.488	3.062	3.019	2.315	3.230	2.569
PladumEVm015831	2.560	2.486	2.323	6.523	4.737	3.728	4.093	3.775	4.595	4.711	3.835	4.921	2.350	2.558	3.442
PladumEVm015832	0.000	0.000	0.000	0.000	0.000	0.000	0.000	0.000	0.000	0.000	0.000	0.000	0.000	0.000	0.000
PladumEVm015833	1.441	0.402	1.255	0.627	0.671	0.873	0.668	0.602	0.916	1.085	1.935	1.191	0.883	0.883	0.923
PladumEVm015834	1.036	1.037	1.086	0.513	0.668	0.686	0.677	0.454	0.800	0.773	1.210	2.139	2.108	2.931	2.981
PladumEVm015835	1.580	2.186	2.671	0.248	0.924	0.591	0.547	0.333	0.000	0.000	0.000	0.544	1.045	1.263	0.772
PladumEVm015836	0.374	0.940	0.570	0.625	0.632	0.256	1.019	0.645	0.353	0.391	0.365	0.301	0.057	0.394	0.224
PladumEVm015837	0.000	0.000	0.000	0.000	0.000	0.000	0.000	0.000	0.000	0.000	0.000	0.000	0.000	0.000	0.000
PladumEVm015838	3.593	3.136	3.851	3.056	1.787	3.629	4.128	2.556	7.409	7.565	5.594	4.960	2.865	2.186	4.426
PladumEVm015839	1.777	1.519	1.804	2.588	2.492	0.692	0.895	0.618	1.700	1.328	2.823	1.480	1.913	2.088	1.758
PladumEVm015840	0.445	0.523	0.420	0.024	0.185	0.264	0.809	0.452	0.000	0.000	0.062	0.202	0.207	0.159	0.163
PladumEVm015841	5.007	5.116	5.519	3.105	4.083	3.689	3.991	3.202	4.083	4.638	3.954	5.551	3.328	3.255	3.915
PladumEVm015842	70.434	49.318	59.897	39.097	50.724	54.018	45.773	53.611	46.565	34.630	14.623	29.801	38.533	31.223	46.441
PladumEVm015843	0.183	0.000	0.069	0.000	0.000	0.143	0.019	0.000	0.130	0.098	1.908	0.101	0.147	0.045	0.000
PladumEVm015844	0.360	0.343	0.165	0.802	0.655	0.254	0.000	0.168	1.360	0.573	0.707	0.627	0.123	0.316	0.188
PladumEVm015845	0.264	0.180	0.157	0.323	0.042	0.000	0.665	0.260	0.322	0.130	0.051	0.075	0.133	0.100	0.101
PladumEVm015846	0.782	1.460	1.279	0.055	0.186	0.226	0.465	0.785	0.000	0.000	0.077	0.544	0.752	0.788	0.394
PladumEVm015847	1.952	1.443	1.392	3.736	2.802	1.980	1.396	1.155	3.995	2.671	2.143	2.458	1.602	2.065	2.141
PladumEVm015848	0.148	0.057	0.062	0.187	0.072	0.000	0.000	0.000	0.345	0.483	0.146	0.145	0.078	0.084	0.054
PladumEVm015849	0.132	0.044	0.330	0.000	0.347	0.564	0.000	0.212	0.347	0.000	0.000	0.387	0.187	0.449	0.451
PladumEVm015850	0.620	2.067	1.089	0.110	0.026	1.806	0.296	0.950	1.260	1.128	0.870	2.450	0.935	0.739	0.976
PladumEVm015851	0.073	0.203	0.084	0.092	0.118	0.298	0.130	0.031	0.390	0.323	0.111	0.111	0.127	0.121	0.151
PladumEVm015852	5.919	5.237	3.649	4.109	3.354	0.842	1.494	2.106	2.864	3.182	3.215	3.667	3.947	3.059	3.640
PladumEVm015853	0.208	0.189	0.190	0.245	0.242	0.222	0.000	0.000	0.176	0.169	0.159	0.059	0.210	0.182	0.168
PladumEVm015854	3.800	3.246	2.043	2.877	4.143	2.510	4.048	1.097	5.906	3.767	3.209	3.917	4.520	4.161	6.463
PladumEVm015855	22.695	33.852	26.182	4.609	11.010	19.757	16.488	25.388	0.023	0.009	7.839	16.646	14.776	15.293	9.452
PladumEVm015856	0.137	0.143	0.204	0.461	0.478	0.171	0.000	0.065	0.404	0.430	0.198	0.303	0.378	0.316	0.761
PladumEVm015857	1.527	1.822	2.131	0.780	1.110	0.859	1.020	0.785	1.320	1.253	0.989	1.120	1.208	1.092	1.541
PladumEVm015858	4.894	4.344	5.010	1.643	1.534	2.426	2.856	3.715	1.531	1.892	3.792	5.509	2.174	1.593	2.583
PladumEVm015859	1.378	1.095	1.740	0.553	0.807	0.505	0.867	0.185	0.165	0.314	0.476	0.161	1.183	1.632	1.361
PladumEVm015860	10.976	12.338	8.773	2.454	5.933	7.818	10.374	12.736	0.021	0.000	3.018	6.876	5.085	6.406	2.733
PladumEVm015861	0.698	0.402	0.480	0.630	0.676	0.915	0.881	0.627	1.347	0.949	0.742	0.388	0.926	0.502	1.010
PladumEVm015862	6.038	4.687	6.225	6.393	6.591	7.467	8.224	8.345	7.742	7.269	7.564	6.200	5.805	5.586	7.076
PladumEVm015863	4.896	4.883	4.079	4.137	3.859	5.194	5.008	4.015	7.285	7.948	6.501	5.403	4.432	4.880	5.351
PladumEVm015864	3.205	2.892	2.566	12.515	11.766	8.124	10.721	6.520	8.856	5.207	4.389	3.790	5.909	5.654	7.475
PladumEVm015865	3.427	2.681	2.623	9.851	7.068	9.603	6.556	8.344	4.020	4.566	4.014	8.594	4.442	3.179	3.675
PladumEVm015866	2.660	1.913	1.821	2.521	2.291	0.970	1.489	1.115	2.733	2.603	3.070	2.860	2.217	2.855	2.244
PladumEVm015867	1.860	1.204	1.451	2.323	2.046	1.746	2.959	2.068	3.374	1.755	1.500	1.269	3.560	2.680	3.616
PladumEVm015868	0.391	0.587	0.550	0.764	0.641	0.943	0.652	1.089	0.493	0.458	0.926	0.544	0.343	0.341	0.576
PladumEVm015869	0.173	0.042	0.130	0.054	0.093	0.274	0.818	0.764	0.368	0.057	0.046	0.118	0.033	0.070	0.142
PladumEVm015870	19.027	28.378	19.167	4.857	10.314	15.246	13.499	24.607	0.037	0.007	10.626	15.886	11.373	11.537	7.095
PladumEVm015871	1.052	1.728	1.275	1.266	1.213	1.561	0.866	1.035	2.493	2.154	3.321	1.884	0.766	1.427	0.983
PladumEVm015872	0.336	0.438	0.427	0.171	0.453	0.139	0.167	0.183	0.364	0.375	0.473	0.328	0.088	0.137	0.097
PladumEVm015873	0.000	0.028	0.000	0.000	0.000	0.000	0.000	0.000	0.000	0.006	0.000	0.000	0.000	0.044	0.000
PladumEVm015874	1.376	1.389	0.898	1.855	1.899	0.528	0.658	0.944	1.122	0.891	1.300	1.742	2.137	1.534	1.064
PladumEVm015875	1.623	1.408	1.535	0.609	0.782	0.950	1.156	0.809	0.378	0.269	0.462	0.553	0.777	0.670	1.034
PladumEVm015876	9.276	6.272	8.537	8.916	9.541	3.378	2.912	3.262	6.068	5.767	5.986	6.839	9.410	8.056	11.467
PladumEVm015877	7.291	7.216	11.545	9.776	8.925	9.679	14.153	6.652	13.540	10.574	11.528	12.383	8.109	10.548	20.164
PladumEVm015878	8.593	8.426	9.556	8.558	7.933	3.554	3.544	3.939	5.834	6.777	6.880	7.641	7.958	6.997	8.248
PladumEVm015879	0.000	0.000	0.000	0.000	0.000	0.000	0.000	0.000	0.000	0.000	0.000	0.000	0.000	0.000	0.000
PladumEVm015880	0.000	0.000	0.000	0.000	0.000	0.000	0.000	0.000	0.000	0.000	0.000	0.000	0.000	0.000	0.000
PladumEVm015881	0.000	0.000	0.000	0.000	0.000	0.000	0.000	0.000	0.000	0.000	0.000	0.000	0.000	0.000	0.000
PladumEVm015882	4.071	5.315	4.850	7.460	5.687	3.521	5.043	4.417	6.460	5.778	4.847	2.678	5.162	4.748	4.450
PladumEVm015883	1.252	0.386	1.469	0.676	1.181	1.108	1.010	1.411	1.304	1.335	2.426	1.338	0.944	0.616	1.565
PladumEVm015884	0.317	0.239	0.248	0.162	0.256	0.276	1.501	0.768	0.661	0.501	0.667	0.340	0.265	0.120	0.243
PladumEVm015885	0.000	0.000	0.000	0.000	0.000	0.000	0.000	0.000	0.000	0.000	0.000	0.000	0.000	0.000	0.000
PladumEVm015886	0.000	0.000	0.000	0.018	0.000	0.000	0.000	0.000	0.000	0.034	0.500	0.000	0.016	0.017	0.000
PladumEVm015887	5.053	6.403	4.659	0.793	2.960	4.306	5.733	6.357	0.014	0.000	2.027	3.878	3.202	3.172	1.675
PladumEVm015888	3.058	1.771	3.038	1.725	1.705	1.009	1.995	2.143	1.189	1.449	1.757	2.320	2.500	1.324	3.798
PladumEVm015889	3.155	1.789	2.709	3.859	3.781	2.436	2.608	2.481	8.906	3.244	2.497	1.655	4.145	2.968	5.700
PladumEVm015890	0.024	0.369	0.000	0.132	0.042	0.191	0.000	0.023	0.111	0.058	0.124	0.131	0.058	0.130	0.082
PladumEVm015891	0.135	0.212	0.195	0.128	0.214	0.175	0.056	0.000	0.506	0.316	0.470	0.139	0.200	0.201	0.304
PladumEVm015892	6.256	5.021	4.571	8.980	6.568	4.969	5.785	5.145	9.066	7.504	7.288	8.924	6.372	5.789	6.582
PladumEVm015893	20.120	20.384	21.132	25.197	23.535	17.503	14.858	19.605	19.073	22.496	23.697	23.974	17.260	17.780	20.992
PladumEVm015894	0.000	0.000	0.000	0.000	0.000	0.000	0.000	0.000	0.000	0.000	0.000	0.000	0.000	0.000	0.000
PladumEVm015895	0.840	0.503	0.710	0.480	0.715	1.610	0.461	0.646	1.147	1.069	1.333	1.055	1.131	1.100	1.552
PladumEVm015896	12.417	15.213	13.957	14.556	13.870	21.519	22.753	17.099	16.299	20.807	16.313	17.445	12.451	11.641	14.309
PladumEVm015897	0.460	0.237	0.543	0.341	0.347	0.569	0.567	0.111	0.325	0.471	0.327	0.453	0.269	0.409	0.659
PladumEVm015898	7.419	6.845	4.389	5.878	6.405	2.251	5.562	5.085	5.231	6.406	8.326	4.290	4.849	5.985	5.253
PladumEVm015899	0.205	0.235	0.141	0.180	0.168	0.000	0.212	0.070	0.286	0.378	0.162	0.210	0.130	0.033	0.197
PladumEVm015900	0.599	0.768	0.806	0.568	0.611	0.206	0.573	0.719	0.293	0.526	0.741	0.413	0.649	0.597	0.923
PladumEVm015901	0.029	0.043	0.046	0.027	0.028	0.086	0.000	0.016	0.073	0.058	0.039	0.092	0.079	0.032	0.051
PladumEVm015902	0.770	1.371	1.491	0.897	1.416	1.801	0.915	1.109	1.267	1.509	1.233	1.168	0.989	1.670	1.380
PladumEVm015903	0.068	0.636	0.365	0.155	0.413	0.456	0.503	0.799	0.270	0.477	0.266	0.063	0.281	0.134	0.231
PladumEVm015904	2.603	2.456	2.837	3.022	2.860	2.721	2.611	2.797	2.944	3.237	3.725	3.978	2.674	3.195	4.021
PladumEVm015905	0.991	1.366	0.760	0.664	1.080	0.830	1.193	0.936	1.364	1.429	1.917	1.251	1.380	0.936	1.308
PladumEVm015906	1.653	1.865	1.524	1.499	1.407	1.559	0.892	2.281	1.553	1.393	2.790	1.589	1.252	1.087	1.497
PladumEVm015907	1.038	0.898	0.986	0.398	0.454	0.585	0.743	0.536	0.818	1.224	1.054	1.092	0.469	0.443	1.176
PladumEVm015908	3.581	3.119	3.587	4.015	3.735	3.716	3.892	3.265	4.387	3.169	2.664	3.049	4.039	3.167	5.269
PladumEVm015909	0.000	0.000	0.000	0.000	0.000	0.000	0.000	0.000	0.000	0.000	0.000	0.000	0.000	0.000	0.000
PladumEVm015910	0.339	0.448	0.480	0.558	0.412	0.426	0.141	0.021	0.274	0.325	0.574	0.542	0.354	0.467	0.579
PladumEVm015911	1.763	1.813	1.997	0.664	0.708	0.494	0.856	0.909	0.865	0.743	0.729	1.026	2.544	2.472	2.180
PladumEVm015912	0.000	0.086	0.061	0.178	0.105	0.000	0.000	0.000	0.000	0.063	0.000	0.095	0.000	0.041	0.072
PladumEVm015913	0.263	0.073	0.734	0.097	0.349	1.196	1.174	0.886	1.734	1.027	0.889	2.003	0.695	0.214	0.603
PladumEVm015914	2.542	1.711	1.625	3.228	2.451	5.195	3.719	3.392	4.466	2.958	2.870	2.317	4.762	3.162	5.032
PladumEVm015915	0.797	0.715	0.706	0.937	0.706	0.290	0.165	0.305	0.773	0.939	0.936	0.462	0.965	0.975	1.049
PladumEVm015916	6.359	7.751	7.373	5.739	4.975	3.746	2.796	1.999	2.965	3.992	6.233	6.018	5.632	6.049	7.510
PladumEVm015917	0.069	0.287	0.181	0.163	0.193	0.034	0.000	0.208	0.445	0.427	0.541	0.445	0.171	0.248	0.142
PladumEVm015918	11.712	7.884	8.878	20.383	18.389	4.317	7.179	5.536	8.991	10.473	10.243	10.204	9.777	9.828	13.342
PladumEVm015919	1.254	0.826	0.697	1.505	1.648	0.641	1.416	0.930	0.715	0.766	1.138	0.754	1.546	1.360	1.801
PladumEVm015920	0.253	0.048	0.206	0.113	0.241	0.304	0.000	0.063	0.752	0.549	0.082	0.243	0.263	0.219	0.380
PladumEVm015921	5.937	7.538	6.483	1.263	2.371	5.762	6.909	7.871	0.000	0.000	2.135	4.385	4.754	4.043	2.226
PladumEVm015922	0.000	0.000	0.000	0.000	0.000	0.000	0.000	0.000	0.000	0.000	0.000	0.000	0.000	0.000	0.000
PladumEVm015923	0.002	0.000	0.000	0.129	0.000	0.000	0.000	0.912	0.000	0.000	0.000	0.422	0.000	0.000	0.000
PladumEVm015924	0.558	0.327	0.525	0.403	0.274	0.182	0.133	0.163	0.376	0.236	0.246	0.299	0.831	0.399	0.481
PladumEVm015925	3.095	3.929	3.061	10.106	9.465	3.842	3.405	4.295	2.631	3.611	2.755	3.019	3.619	4.166	3.603
PladumEVm015926	23.109	16.615	18.569	21.330	17.523	15.066	12.084	11.674	33.775	21.253	22.440	19.116	29.938	25.321	31.148
PladumEVm015927	38.340	55.863	41.679	6.818	15.899	29.294	31.944	44.127	0.048	0.009	11.290	24.850	29.240	27.746	14.849
PladumEVm015928	0.256	0.914	0.423	0.032	0.261	0.000	1.318	0.218	0.000	0.003	0.057	0.220	0.293	0.634	0.034
PladumEVm015929	0.000	0.000	0.000	0.000	0.000	0.000	0.000	0.000	0.000	0.000	0.000	0.000	0.000	0.000	0.000
PladumEVm015930	0.240	0.227	0.047	0.180	0.119	0.180	0.000	0.059	0.618	0.201	0.033	0.095	0.165	0.092	0.442
PladumEVm015931	2.504	2.668	2.998	4.901	5.055	4.343	5.118	4.018	4.113	5.876	4.181	3.004	2.106	1.815	1.872
PladumEVm015932	0.080	0.205	0.099	0.065	0.133	0.044	0.000	0.032	0.093	0.030	0.161	0.039	0.075	0.114	0.117
PladumEVm015933	0.488	0.593	0.728	0.975	0.943	0.435	0.486	0.973	1.063	0.651	0.840	0.447	0.987	0.947	1.538
PladumEVm015934	1.114	1.974	1.240	2.297	1.516	1.636	2.612	1.529	1.885	2.262	2.693	2.126	1.136	1.475	1.420
PladumEVm015935	0.619	0.347	0.317	0.660	0.918	0.709	0.524	1.114	0.207	0.404	0.834	0.749	0.500	0.380	0.639
PladumEVm015936	1.943	1.790	1.570	0.804	0.576	0.000	0.553	0.212	0.093	0.167	0.784	0.209	1.023	0.981	1.042
PladumEVm015937	0.388	0.595	0.360	0.080	0.162	0.104	0.357	0.524	0.000	0.000	0.165	0.127	0.252	0.322	0.165
PladumEVm015938	48.615	77.238	46.334	9.810	18.739	37.016	41.714	55.662	0.013	0.000	23.868	35.862	33.735	38.369	20.534
PladumEVm015939	11.940	11.282	16.106	6.926	7.955	5.944	6.097	5.298	5.453	3.999	4.481	3.215	5.129	6.412	9.466
PladumEVm015940	3.934	2.984	3.304	3.933	3.626	2.993	2.979	2.757	3.960	3.209	2.862	3.194	4.943	4.385	5.960
PladumEVm015941	5.876	4.445	5.310	5.481	4.963	3.870	3.477	2.670	6.214	4.817	4.869	4.624	5.558	6.164	8.166
PladumEVm015942	1.246	0.454	0.791	0.992	0.781	1.930	1.560	1.152	0.294	0.525	0.855	2.631	1.306	0.551	1.388
PladumEVm015943	0.793	0.637	0.407	0.824	0.624	0.488	1.203	0.172	0.478	1.238	2.604	1.024	0.576	0.816	0.698
PladumEVm015944	0.154	0.146	0.136	0.189	0.107	0.000	0.274	0.043	0.089	0.199	0.116	0.025	0.144	0.124	0.233
PladumEVm015945	4.982	4.720	4.732	4.990	3.977	2.830	4.185	2.547	2.951	3.749	3.599	3.633	3.581	4.582	4.833
PladumEVm015946	1.027	1.403	1.084	1.977	1.885	1.009	0.512	1.073	2.305	1.597	1.458	0.862	1.744	1.322	1.310
PladumEVm015947	10.029	8.900	7.334	6.910	5.801	4.098	4.173	3.620	8.427	8.270	8.532	8.291	8.997	8.782	10.569
PladumEVm015948	4.780	4.184	3.235	1.118	2.513	3.696	0.954	3.394	0.017	0.003	0.960	2.473	2.030	1.391	1.084
PladumEVm015949	5.298	5.682	5.162	6.000	5.573	8.111	7.629	6.153	13.796	16.415	9.807	10.785	6.377	6.231	6.692
PladumEVm015950	0.000	0.000	1.879	0.000	0.369	2.925	3.029	1.111	0.000	0.000	0.000	0.000	0.094	0.000	0.000
PladumEVm015951	0.165	0.103	0.196	0.213	0.614	0.511	0.021	0.293	0.219	0.227	0.248	0.107	0.219	0.172	0.209
PladumEVm015952	17.654	15.290	16.850	24.176	19.208	8.781	8.737	9.177	17.383	16.948	19.407	19.456	19.173	20.606	23.959
PladumEVm015953	1.714	1.299	1.224	3.210	1.272	0.777	0.455	0.854	0.520	0.830	0.955	0.620	1.539	1.445	1.946
PladumEVm015954	5.477	3.723	3.712	5.797	5.206	3.925	4.019	4.001	5.501	5.163	5.712	5.188	6.343	5.678	6.886
PladumEVm015955	0.140	0.110	0.077	0.199	0.163	0.119	0.037	0.176	0.236	0.106	0.148	0.145	0.080	0.097	0.167
PladumEVm015956	5.711	4.189	4.213	6.590	5.714	4.557	3.308	2.677	9.023	8.070	8.522	6.408	8.360	7.275	8.160
PladumEVm015957	0.887	0.859	1.065	1.366	1.357	1.698	0.972	0.944	2.017	1.183	1.164	0.761	1.555	1.885	1.679
PladumEVm015958	0.323	0.249	0.175	0.590	0.493	0.209	0.303	0.241	0.318	0.700	0.647	0.477	0.608	0.640	0.650
PladumEVm015959	7.652	4.702	6.353	5.743	4.855	3.337	2.428	2.708	4.888	3.422	4.309	3.803	6.496	6.876	10.463
PladumEVm015960	9.805	7.018	8.198	9.496	7.534	5.634	6.925	4.187	10.550	6.820	8.380	8.423	10.013	9.104	12.121
PladumEVm015961	3.451	1.586	2.425	5.358	4.566	7.079	8.793	5.525	11.332	5.093	4.339	2.256	8.097	5.857	10.349
PladumEVm015962	0.056	0.295	0.208	0.164	0.176	0.000	0.255	0.119	0.121	0.119	0.074	0.129	0.000	0.374	0.029
PladumEVm015963	14.250	14.315	13.044	18.720	15.011	19.657	9.056	11.219	19.702	19.483	22.812	10.046	11.209	12.747	13.139
PladumEVm015964	0.000	0.000	0.000	0.000	0.000	0.000	0.000	0.000	0.000	0.000	0.000	0.000	0.000	0.000	0.000
PladumEVm015965	121.537	184.802	117.634	24.263	52.409	81.490	93.060	126.334	0.381	0.016	57.445	90.716	75.346	86.065	48.229
PladumEVm015966	1.465	1.296	1.251	1.880	1.681	1.524	1.379	1.590	2.927	1.461	1.615	1.335	3.024	2.055	4.150
PladumEVm015967	172.697	267.227	186.874	31.935	74.749	155.267	150.051	225.419	0.213	0.032	53.970	118.031	107.441	117.108	64.752
PladumEVm015968	1.729	2.741	2.249	0.446	1.612	2.178	1.826	3.210	0.000	0.000	0.973	1.840	1.035	1.269	0.718
PladumEVm015969	6.922	4.598	5.654	8.221	7.142	4.558	6.305	4.247	9.337	6.519	7.767	6.030	8.304	6.294	9.460
PladumEVm015970	0.000	0.000	0.000	0.000	0.000	0.000	0.000	0.000	0.010	0.000	0.000	0.000	0.000	0.000	0.000
PladumEVm015971	0.027	0.010	0.037	0.076	0.062	0.106	0.079	0.080	0.090	0.081	0.113	0.075	0.016	0.017	0.025
PladumEVm015972	26.592	39.513	25.052	4.852	10.005	16.300	18.504	28.416	0.060	0.003	13.551	19.080	18.428	19.839	9.238
PladumEVm015973	0.016	0.018	0.110	0.227	0.093	0.000	0.000	0.141	0.301	0.134	0.107	0.108	0.177	0.052	0.200
PladumEVm015974	0.000	0.000	0.000	0.000	0.000	0.000	0.000	0.000	0.000	0.000	0.000	0.000	0.000	0.000	0.000
PladumEVm015975	0.123	0.207	0.155	0.247	0.264	0.408	0.000	0.273	0.144	0.159	0.136	0.198	0.176	0.104	0.214
PladumEVm015976	0.094	0.087	0.077	0.139	0.137	0.134	0.289	0.197	0.194	0.125	0.270	0.399	0.328	0.135	0.157
PladumEVm015977	2.683	2.344	1.825	1.624	0.878	2.421	0.513	1.607	0.100	0.111	1.690	2.356	2.232	2.286	2.675
PladumEVm015978	14.811	23.733	19.440	2.491	6.891	13.814	9.787	18.500	0.012	0.000	7.099	11.205	10.642	10.033	5.953
PladumEVm015979	12.854	14.872	11.602	2.692	7.555	16.458	14.450	23.938	0.108	0.015	7.271	10.039	7.456	5.919	4.571
PladumEVm015980	0.000	0.000	0.000	0.000	0.000	0.000	0.000	0.000	0.000	0.000	0.000	0.000	0.000	0.000	0.000
PladumEVm015981	13.615	10.254	8.397	11.170	10.363	4.003	3.493	5.539	8.254	15.638	13.319	6.819	14.888	12.249	12.766
PladumEVm015982	9.670	10.013	9.162	16.426	12.409	10.309	9.190	6.849	10.943	11.846	9.745	11.338	9.136	9.147	10.972
PladumEVm015983	0.026	0.032	0.075	0.022	0.000	0.000	0.000	0.100	0.329	0.254	0.000	0.074	0.104	0.252	0.217
PladumEVm015984	0.853	1.341	0.885	0.111	0.281	0.118	1.100	1.006	0.000	0.000	0.394	0.689	0.382	0.481	0.250
PladumEVm015985	0.039	0.133	0.141	0.000	0.000	0.075	0.000	0.006	0.000	0.000	0.000	0.000	0.000	0.025	0.000
PladumEVm015986	11.242	8.046	8.747	14.067	13.842	11.566	8.268	9.521	6.873	9.715	11.164	9.072	6.349	5.811	5.971
PladumEVm015987	0.270	0.138	0.093	0.476	0.355	0.000	0.275	0.237	0.194	0.479	0.098	0.293	0.301	0.441	0.511
PladumEVm015988	0.094	0.238	0.189	0.000	0.000	0.162	0.000	0.044	0.344	0.446	0.333	0.293	0.238	0.000	0.275
PladumEVm015989	5.990	7.585	4.929	12.232	9.980	14.583	8.351	6.751	6.848	8.294	8.782	6.541	7.143	7.253	5.711
PladumEVm015990	2.239	1.820	2.413	2.617	2.220	2.634	2.480	2.020	3.194	2.729	1.858	1.606	2.729	2.457	3.259
PladumEVm015991	0.044	0.012	0.024	0.031	0.031	0.000	0.000	0.000	0.047	0.040	0.026	0.023	0.074	0.010	0.010
PladumEVm015992	13.507	6.800	9.122	24.380	16.506	28.162	20.829	13.408	53.268	17.885	16.325	9.769	23.821	16.242	24.908
PladumEVm015993	1.352	1.594	1.701	1.708	4.184	2.080	4.264	3.335	1.845	1.190	1.647	1.713	1.641	1.419	1.746
PladumEVm015994	2.481	1.119	1.111	0.795	0.950	2.041	1.815	2.056	3.668	3.103	3.738	3.642	2.302	2.867	2.128
PladumEVm015995	243.078	350.952	225.390	52.244	98.863	173.828	176.486	256.239	0.727	0.010	133.863	170.556	156.741	167.741	93.646
PladumEVm015996	0.065	0.126	0.044	0.046	0.122	0.000	0.206	0.110	0.062	0.091	0.014	0.083	0.125	0.062	0.044
PladumEVm015997	5.114	2.430	3.764	4.424	4.575	2.012	4.862	1.462	4.411	3.600	6.764	4.570	4.767	4.273	7.157
PladumEVm015998	3.009	1.187	1.494	2.628	2.118	0.596	0.579	0.355	1.441	1.459	3.308	2.605	3.505	2.835	4.574
PladumEVm015999	1.276	2.272	1.270	0.396	0.761	0.739	0.950	1.815	0.000	0.000	0.964	0.824	0.741	1.025	0.696
PladumEVm016000	1.610	2.045	2.128	1.860	2.151	1.811	1.494	1.642	5.216	4.789	1.513	1.135	2.453	2.166	3.252
PladumEVm016001	1.491	1.296	0.955	2.033	2.390	2.394	0.328	2.011	3.848	2.419	2.050	1.018	2.482	1.922	3.585
PladumEVm016002	0.380	0.231	0.272	0.168	0.073	0.058	0.000	0.000	0.465	0.508	0.276	0.290	0.161	0.214	0.490
PladumEVm016003	0.983	1.259	1.648	0.680	0.547	1.213	0.465	1.143	0.757	0.461	0.417	1.474	3.040	1.672	2.762
PladumEVm016004	0.399	0.575	0.724	0.154	0.167	0.390	1.029	0.311	1.169	0.742	0.546	1.443	0.415	0.301	0.739
PladumEVm016005	0.000	0.000	0.000	0.000	0.000	0.000	0.000	0.000	0.000	0.000	0.000	0.000	0.000	0.000	0.000
PladumEVm016006	4.002	2.744	3.460	4.529	4.055	3.312	4.078	2.885	5.365	5.185	4.134	4.805	5.372	4.648	5.816
PladumEVm016007	2.881	1.658	1.714	5.266	3.556	1.760	0.992	1.787	2.416	3.348	5.151	4.314	3.653	4.022	4.276
PladumEVm016008	2.352	4.190	3.234	3.059	2.448	2.671	3.610	3.666	3.128	4.540	3.843	3.862	3.146	3.031	3.564
PladumEVm016009	6.010	9.547	6.113	1.534	2.673	5.332	3.719	6.484	0.000	0.000	2.400	4.304	4.317	4.981	2.702
PladumEVm016010	3.734	2.723	3.319	3.185	2.415	2.579	2.421	2.028	5.305	4.889	3.840	3.604	4.847	5.200	5.151
PladumEVm016011	5.605	7.528	5.888	7.524	7.675	9.541	7.981	9.578	6.874	9.490	6.201	6.299	3.754	5.867	4.821
PladumEVm016012	16.614	24.244	16.682	4.700	9.590	13.851	14.238	23.651	0.051	0.000	10.189	13.585	11.145	10.635	6.345
PladumEVm016013	0.568	0.508	0.529	1.010	0.864	0.271	0.242	0.481	0.302	0.179	0.397	0.409	0.881	1.366	1.376
PladumEVm016014	1.127	0.973	0.981	3.283	2.634	1.609	3.387	2.340	2.521	2.984	1.635	2.021	1.025	1.507	1.226
PladumEVm016015	0.436	0.652	0.636	0.162	0.297	0.155	0.747	1.378	0.000	0.000	0.437	0.360	0.362	0.577	0.280
PladumEVm016016	0.000	0.000	0.000	0.000	0.000	0.000	0.000	0.000	0.000	0.000	0.000	0.000	0.000	0.000	0.000
PladumEVm016017	0.839	0.355	0.598	1.111	0.863	0.604	0.177	0.554	0.754	0.708	0.940	0.569	0.995	0.809	1.188
PladumEVm016018	0.670	0.553	0.574	1.093	0.721	0.339	0.168	0.216	0.288	0.790	0.835	0.350	0.706	0.757	0.707
PladumEVm016019	0.668	0.505	0.152	0.226	0.145	0.127	0.000	0.242	1.346	1.641	1.224	0.191	0.250	0.078	0.139
PladumEVm016020	0.000	0.000	0.000	0.000	0.000	0.000	0.000	0.000	0.000	0.000	0.000	0.000	0.000	0.000	0.000
PladumEVm016021	0.597	0.346	0.590	0.367	0.366	0.791	0.583	0.390	0.997	0.823	1.066	0.743	1.209	0.476	0.839
PladumEVm016022	3.312	5.052	3.899	0.825	1.693	3.385	4.108	4.182	0.008	0.005	1.632	2.832	2.205	2.138	1.155
PladumEVm016023	0.000	0.000	0.000	0.000	0.000	0.000	0.000	0.000	0.000	0.000	0.000	0.000	0.000	0.000	0.000
PladumEVm016024	0.140	0.295	0.382	0.524	0.672	0.129	0.194	0.207	0.211	0.076	0.447	0.363	0.464	0.552	0.842
PladumEVm016025	1.206	0.055	0.051	1.194	0.615	2.574	1.590	1.549	1.503	7.196	7.358	0.761	2.915	0.088	0.124
PladumEVm016026	1.693	2.868	1.566	0.662	0.749	0.796	1.604	0.640	0.327	0.288	0.944	0.826	0.503	0.667	0.898
PladumEVm016027	0.000	0.000	0.000	0.000	0.000	0.000	0.000	0.000	0.000	0.000	0.000	0.000	0.000	0.000	0.000
PladumEVm016028	14.178	20.145	13.061	2.870	7.506	10.098	9.552	18.403	0.000	0.000	5.687	9.681	8.346	9.506	5.067
PladumEVm016029	0.000	0.000	0.000	0.066	0.043	0.611	0.327	0.038	0.231	0.117	0.255	0.161	0.024	0.063	0.013
PladumEVm016030	1.278	1.348	0.479	1.671	0.934	0.498	0.473	0.556	0.849	1.324	2.175	0.842	0.230	0.359	0.158
PladumEVm016031	1.918	2.258	2.280	2.564	1.437	2.730	2.306	2.330	1.574	2.407	2.054	2.204	2.006	2.519	3.570
PladumEVm016032	0.000	0.000	0.000	0.017	0.000	0.469	0.279	0.000	0.087	0.000	0.108	0.892	0.000	0.000	0.000
PladumEVm016033	1.247	0.864	0.722	0.692	0.902	0.477	0.577	0.843	1.158	0.658	1.080	1.947	1.380	1.064	0.983
PladumEVm016034	2.359	2.323	2.634	3.092	2.402	2.980	3.951	2.669	2.713	2.741	3.049	2.232	2.407	2.751	2.646
PladumEVm016035	0.063	0.000	0.000	0.000	0.000	0.000	0.000	0.000	0.027	0.000	0.000	0.000	0.022	0.000	0.000
PladumEVm016036	2.438	6.918	3.599	0.091	0.428	4.187	2.519	5.721	0.000	0.000	0.264	2.253	2.944	2.652	2.318
PladumEVm016037	2.093	1.408	2.043	3.399	2.841	1.781	1.662	1.677	4.585	3.400	2.963	2.210	1.299	0.948	1.672
PladumEVm016038	2.016	4.049	4.939	3.208	1.952	1.237	1.030	1.027	2.332	1.704	1.445	1.729	1.554	1.580	2.836
PladumEVm016039	1.855	2.606	2.035	2.353	2.652	2.776	2.553	3.420	2.518	2.550	3.234	2.497	1.712	1.884	2.104
PladumEVm016040	88.168	123.009	96.096	19.039	46.456	69.173	56.908	103.403	0.216	0.034	35.184	62.417	56.424	57.983	33.794
PladumEVm016041	0.165	0.555	0.163	0.133	0.021	0.119	0.274	0.330	0.000	0.000	0.000	0.088	0.044	0.076	0.020
PladumEVm016042	0.331	0.799	0.559	0.679	0.465	0.341	0.182	0.616	0.321	0.462	0.446	0.474	0.881	0.612	0.720
PladumEVm016043	0.595	0.305	0.378	0.882	0.515	1.054	0.545	0.277	0.689	1.923	0.431	1.791	0.233	0.034	0.229
PladumEVm016044	1.692	1.869	2.464	2.468	2.635	1.316	1.366	1.778	1.533	1.495	1.846	1.516	1.559	2.493	2.534
PladumEVm016045	9.408	15.241	9.600	1.422	4.182	8.788	10.383	12.510	0.107	0.000	3.616	6.990	6.554	6.971	3.322
PladumEVm016046	0.281	0.212	0.150	0.293	0.241	0.221	0.000	0.172	0.105	0.260	0.172	0.102	0.378	0.273	0.369
PladumEVm016047	2.008	3.009	2.486	3.335	3.196	2.299	3.679	2.158	3.761	4.856	5.139	5.318	1.688	2.036	2.596
PladumEVm016048	0.313	0.651	0.547	0.440	0.376	0.638	0.525	0.677	0.319	0.451	0.491	0.292	0.113	0.384	0.374
PladumEVm016049	0.027	0.014	0.000	0.000	0.000	0.607	0.098	0.137	0.667	0.562	0.806	0.634	0.000	0.060	0.010
PladumEVm016050	5.986	4.838	4.875	4.557	4.819	3.307	3.914	2.623	5.117	3.909	4.395	4.146	5.202	5.588	6.842
PladumEVm016051	3.530	4.018	3.375	1.277	0.954	1.158	0.914	0.694	0.905	0.470	1.148	1.800	1.985	2.066	2.772
PladumEVm016052	26.381	27.133	21.023	31.048	31.594	29.169	40.048	24.769	48.929	48.421	61.623	77.220	22.558	25.764	26.511
PladumEVm016053	15.335	18.567	14.101	15.584	10.059	8.949	5.114	9.511	5.588	8.264	17.071	13.481	19.135	18.774	17.930
PladumEVm016054	1.811	1.137	1.429	1.917	1.997	2.171	1.911	1.606	3.123	1.952	1.679	1.064	2.443	1.763	2.660
PladumEVm016055	152.630	225.744	135.226	35.008	70.392	109.829	126.520	177.395	0.408	0.059	86.404	112.542	94.581	101.636	56.249
PladumEVm016056	0.702	0.469	0.736	1.168	0.869	0.830	0.343	0.821	0.790	0.854	1.470	0.969	1.021	0.527	0.861
PladumEVm016057	325.589	331.747	302.051	469.271	441.273	444.099	434.674	315.109	385.410	487.246	505.769	392.757	347.098	373.034	331.720
PladumEVm016058	6.294	4.983	5.598	5.469	3.675	1.610	1.537	3.782	6.609	6.330	8.417	5.762	6.242	6.090	6.472
PladumEVm016059	0.197	0.040	0.029	0.000	0.000	0.520	0.000	0.267	0.000	0.000	0.341	0.179	0.383	0.062	0.136
PladumEVm016060	4.705	2.294	4.388	3.914	3.362	1.258	1.205	1.364	2.658	2.673	3.801	3.551	5.353	4.923	7.707
PladumEVm016061	33.438	40.473	31.834	68.401	61.760	51.216	48.481	44.597	64.802	53.405	52.700	33.192	38.122	38.242	38.583
PladumEVm016062	11.527	15.844	11.907	2.972	6.388	10.211	9.505	17.061	0.073	0.000	5.679	8.741	7.594	7.482	4.542
PladumEVm016063	6.536	10.143	7.427	0.830	2.830	4.697	4.077	5.881	0.014	0.000	0.739	3.813	4.816	4.206	2.898
PladumEVm016064	3.151	1.860	3.378	5.996	3.777	2.269	3.029	2.395	2.868	3.605	6.102	3.920	3.988	4.262	2.823
PladumEVm016065	0.330	0.624	0.610	0.639	0.559	0.338	0.932	0.299	0.892	0.374	1.096	0.592	0.332	0.480	0.934
PladumEVm016066	12.921	11.356	7.041	19.382	14.827	8.167	3.808	4.719	5.324	11.618	12.015	23.767	12.279	10.381	12.140
PladumEVm016067	0.347	0.000	0.000	0.000	0.333	0.478	0.918	1.121	1.183	0.643	2.638	1.569	0.363	0.000	0.000
PladumEVm016068	4.250	2.661	3.373	3.716	3.397	1.639	2.314	1.393	2.392	2.400	2.223	2.392	4.393	3.508	5.343
PladumEVm016069	3.931	2.551	2.597	4.725	3.776	3.173	2.664	2.312	5.240	3.627	5.071	4.098	4.706	3.656	4.585
PladumEVm016070	47.644	32.039	38.452	31.213	33.132	14.012	13.928	13.143	21.307	18.387	24.776	23.766	33.119	31.707	39.534
PladumEVm016071	2.223	1.451	1.565	1.506	1.463	0.913	0.758	0.722	0.724	0.926	0.928	1.315	1.142	1.333	1.554
PladumEVm016072	0.115	0.352	0.150	0.481	0.324	0.603	0.000	0.249	0.292	0.199	0.043	0.543	0.278	0.383	0.391
PladumEVm016073	862.389	1186.243	843.083	125.795	310.099	587.116	526.420	741.410	1.045	0.101	234.582	483.364	512.582	543.469	278.207
PladumEVm016074	0.355	0.401	0.417	1.154	0.838	0.136	0.119	0.187	0.237	0.082	0.431	0.284	0.588	1.052	0.713
PladumEVm016075	19.426	14.253	15.810	23.657	19.725	19.855	16.255	15.834	31.464	23.961	25.536	21.926	23.812	23.816	26.530
PladumEVm016076	1.634	2.064	2.413	1.386	1.159	0.297	0.228	0.539	1.408	1.386	1.041	1.623	2.252	2.048	2.559
PladumEVm016077	0.265	0.437	0.000	0.000	0.384	2.837	2.789	1.378	2.123	1.630	2.912	2.972	0.214	0.102	0.000
PladumEVm016078	0.028	0.000	0.048	0.000	0.000	0.111	0.000	0.000	0.045	0.025	1.212	0.000	0.159	0.000	0.000
PladumEVm016079	1.612	1.681	1.814	0.824	0.907	1.729	2.821	1.976	1.050	1.190	1.500	1.080	1.531	2.336	2.590
PladumEVm016080	10.755	17.755	13.265	2.130	4.084	9.326	10.702	15.166	0.000	0.012	3.821	7.434	6.730	7.331	4.550
PladumEVm016081	0.000	0.000	0.000	0.000	0.000	0.000	0.000	0.000	0.000	0.000	0.000	0.000	0.000	0.000	0.000
PladumEVm016082	0.229	0.410	0.351	0.000	0.166	0.064	0.298	0.000	0.104	0.218	0.090	0.094	0.295	0.375	0.067
PladumEVm016083	1.535	0.461	0.334	0.607	0.514	0.508	0.000	1.016	0.195	0.264	0.770	0.428	0.693	0.459	0.539
PladumEVm016084	2.260	2.490	2.057	2.103	1.868	1.100	0.435	0.586	0.595	0.912	1.223	0.596	2.012	1.988	1.969
PladumEVm016085	0.329	0.370	0.349	0.545	0.229	0.311	0.397	0.389	0.235	0.222	0.270	0.393	0.867	0.457	0.703
PladumEVm016086	0.000	0.000	0.000	0.000	0.000	0.000	0.000	0.000	0.000	0.000	0.000	0.000	0.000	0.000	0.000
PladumEVm016087	3.157	3.267	3.377	3.928	3.255	2.643	2.577	1.991	2.410	2.958	2.832	3.762	2.872	3.039	3.236
PladumEVm016088	2.275	4.159	1.896	3.296	2.474	2.107	1.770	1.724	3.850	4.240	3.783	2.630	2.285	2.567	2.665
PladumEVm016089	0.998	2.811	1.308	2.610	2.739	3.321	7.965	8.194	2.119	1.504	2.234	9.128	0.537	1.095	0.752
PladumEVm016090	0.614	0.269	0.291	0.885	1.009	0.576	1.013	1.860	0.774	0.905	1.033	0.875	0.895	0.469	0.438
PladumEVm016091	0.328	0.272	0.278	0.450	0.335	0.449	0.630	0.199	1.020	2.202	0.766	0.718	0.424	0.225	0.385
PladumEVm016092	0.000	0.000	0.000	0.000	0.000	0.000	0.000	0.000	0.000	0.000	0.000	0.000	0.000	0.000	0.000
PladumEVm016093	0.071	0.145	0.218	0.028	0.160	0.154	0.270	0.555	0.358	0.390	0.071	0.129	0.021	0.146	0.133
PladumEVm016094	0.000	0.000	0.000	0.000	0.000	0.000	0.000	0.000	0.000	0.000	0.000	0.000	0.000	0.000	0.000
PladumEVm016095	0.048	0.103	0.054	0.270	0.357	0.000	0.000	0.254	0.176	0.223	0.100	0.049	0.123	0.109	0.273
PladumEVm016096	0.178	0.128	0.094	0.078	0.115	0.000	0.215	0.051	0.201	0.137	0.171	0.208	0.305	0.162	0.337
PladumEVm016097	0.000	0.000	0.000	0.000	0.000	0.000	0.000	0.000	0.000	0.000	0.000	0.000	0.000	0.000	0.000
PladumEVm016098	3.857	3.472	3.588	4.470	3.301	3.947	3.530	3.917	3.332	3.245	3.327	4.042	3.284	2.993	4.268
PladumEVm016099	0.033	0.059	0.112	0.021	0.043	0.000	0.000	0.047	0.128	0.147	0.079	0.057	0.057	0.100	0.071
PladumEVm016100	0.000	0.000	0.000	0.000	0.000	0.000	0.000	0.000	0.000	0.000	0.000	0.000	0.000	0.000	0.000
PladumEVm016101	3.914	3.159	3.425	4.338	3.754	2.711	2.741	2.412	3.896	3.848	3.987	4.219	3.792	3.348	4.222
PladumEVm016102	13.256	9.783	10.231	10.921	9.935	7.543	4.812	6.641	12.286	11.781	13.812	12.043	10.658	9.203	10.834
PladumEVm016103	1.640	1.991	1.891	1.917	1.469	1.521	1.477	1.253	1.700	1.270	1.803	1.626	1.436	1.934	1.418
PladumEVm016104	0.000	0.000	0.000	0.054	0.096	0.000	0.000	0.000	0.000	0.000	0.017	0.042	0.097	0.013	0.018
PladumEVm016105	10.301	13.665	9.297	2.447	5.466	5.874	9.129	13.912	0.000	0.000	6.190	8.128	5.574	5.057	4.035
PladumEVm016106	1.125	1.504	1.381	1.127	1.100	1.635	2.368	1.876	1.812	1.955	1.639	1.677	1.722	1.960	2.174
PladumEVm016107	0.000	0.000	0.000	0.000	0.000	0.000	0.000	0.000	0.000	0.000	0.000	0.000	0.000	0.000	0.000
PladumEVm016108	4.821	3.542	3.779	4.599	3.752	2.772	1.525	2.014	4.709	4.339	4.381	5.010	4.839	4.616	5.234
PladumEVm016109	2.023	1.543	1.784	3.423	2.732	2.091	1.996	2.676	3.566	2.501	2.058	2.164	3.230	2.533	4.362
PladumEVm016110	1.458	0.542	1.174	2.777	2.324	2.257	2.594	1.095	4.632	3.915	3.438	2.188	3.243	2.834	2.212
PladumEVm016111	2.201	2.028	2.258	2.656	2.480	2.088	1.639	2.178	2.468	2.442	3.456	2.312	2.663	2.740	3.396
PladumEVm016112	0.000	0.000	0.000	0.000	0.000	0.000	0.000	0.000	0.000	0.000	0.000	0.000	0.000	0.000	0.000
PladumEVm016113	0.301	0.500	0.585	0.432	0.170	0.704	0.000	0.050	0.400	0.239	0.139	0.238	0.252	0.614	0.679
PladumEVm016114	1.436	0.969	1.490	1.837	1.956	1.615	1.972	1.672	3.093	1.758	1.747	1.322	2.317	1.836	2.580
PladumEVm016115	9.107	11.680	10.157	1.426	4.267	7.280	8.886	12.303	0.000	0.000	2.122	5.367	4.294	4.874	3.838
PladumEVm016116	322.053	483.179	334.463	67.821	166.031	230.452	237.295	340.703	0.568	0.069	118.059	198.636	205.530	221.154	122.949
PladumEVm016117	2.057	1.747	1.826	1.822	2.258	2.657	1.835	1.680	3.037	1.922	1.916	2.116	2.157	1.954	2.533
PladumEVm016118	9.392	9.777	8.029	10.653	8.108	5.803	4.153	4.405	5.989	8.238	8.189	8.881	7.451	7.414	8.048
PladumEVm016119	0.740	0.330	0.489	0.872	0.365	0.148	0.297	0.221	0.428	0.419	0.494	0.418	0.679	0.776	0.818
PladumEVm016120	0.928	0.893	0.327	0.473	0.407	0.125	0.118	0.354	1.186	0.955	0.650	0.796	0.729	0.322	0.372
PladumEVm016121	0.252	0.337	0.342	0.362	0.237	0.184	0.123	0.823	0.366	0.844	0.684	0.206	0.191	0.375	0.250
PladumEVm016122	54.066	71.344	67.889	165.011	142.318	120.611	111.814	104.129	77.741	96.603	69.747	59.393	63.588	78.934	91.412
PladumEVm016123	4.422	5.199	4.657	3.454	2.926	3.548	3.106	3.420	5.622	6.144	6.621	6.432	4.980	5.005	5.212
PladumEVm016124	0.426	0.393	0.411	0.940	0.702	0.976	0.615	0.220	1.068	0.857	0.491	0.429	0.880	0.706	0.835
PladumEVm016125	1.579	0.772	0.876	1.094	1.010	0.690	0.398	0.611	1.908	2.154	1.694	1.450	1.294	1.105	1.501
PladumEVm016126	1.217	0.444	0.446	0.820	0.816	3.778	3.157	1.368	6.343	2.553	4.873	2.848	1.154	0.547	0.786
PladumEVm016127	3.002	1.795	1.870	2.380	1.901	2.615	1.824	1.923	4.737	1.732	1.833	1.680	3.231	3.279	4.471
PladumEVm016128	1.681	1.782	1.554	5.005	3.772	3.802	3.713	1.264	3.624	2.258	3.046	4.301	2.353	2.382	2.441
PladumEVm016129	0.000	0.000	0.000	0.000	0.000	0.000	0.000	0.000	0.000	0.000	0.000	0.000	0.000	0.003	0.000
PladumEVm016130	0.000	0.000	0.000	0.000	0.000	0.000	0.000	0.000	0.000	0.000	0.000	0.000	0.000	0.000	0.000
PladumEVm016131	0.000	0.000	0.000	0.000	0.014	0.019	0.000	0.041	0.152	0.013	0.069	0.015	0.000	0.052	0.000
PladumEVm016132	0.000	0.000	0.000	0.000	0.000	0.000	0.000	0.000	0.000	0.000	0.000	0.000	0.000	0.000	0.000
PladumEVm016133	0.000	0.000	0.000	0.000	0.000	0.000	0.000	0.000	0.000	0.000	0.000	0.000	0.000	0.000	0.000
PladumEVm016134	0.000	0.000	0.000	0.000	0.000	0.000	0.000	0.000	0.000	0.000	0.000	0.000	0.000	0.000	0.000
PladumEVm016135	29.223	40.411	28.975	5.738	13.931	20.705	20.880	32.061	0.030	0.013	8.864	18.253	16.757	19.290	10.268
PladumEVm016136	0.770	0.511	0.620	1.218	1.347	0.505	0.690	0.930	1.702	0.870	0.796	0.466	1.368	0.974	1.462
PladumEVm016137	0.213	0.035	0.038	0.345	0.106	0.000	0.319	0.140	0.397	0.489	0.731	0.517	0.190	0.160	0.223
PladumEVm016138	0.000	0.000	0.000	0.000	0.000	0.000	0.000	0.000	0.000	0.000	0.000	0.000	0.000	0.000	0.000
PladumEVm016139	6.280	8.598	6.528	1.260	3.986	8.686	11.843	16.359	0.000	0.000	4.594	5.278	3.282	3.696	2.270
PladumEVm016140	4.314	8.246	8.618	7.545	6.885	8.589	10.440	3.634	21.714	39.288	35.981	22.235	3.828	3.331	6.897
PladumEVm016141	8.058	11.447	11.453	12.951	9.878	4.914	5.208	3.929	21.395	32.276	24.694	19.536	6.492	6.789	10.473
PladumEVm016142	0.000	0.000	0.000	0.000	0.000	0.000	0.000	0.000	0.000	0.000	0.181	0.497	0.478	0.000	0.175
PladumEVm016143	5.515	5.518	4.207	7.158	5.546	6.680	6.087	6.516	2.746	3.981	5.869	6.471	5.728	4.974	5.911
PladumEVm016144	3.332	5.156	3.689	0.449	1.217	2.864	2.998	3.087	0.000	0.000	0.752	1.494	2.406	1.886	1.389
PladumEVm016145	0.302	0.000	0.019	0.077	0.041	0.000	0.217	0.000	0.131	0.229	0.167	0.339	0.058	0.263	0.277
PladumEVm016146	0.144	0.067	0.141	0.000	0.085	0.000	0.000	0.065	0.032	0.055	0.020	0.047	0.013	0.113	0.285
PladumEVm016147	2.957	1.044	1.325	2.516	2.442	1.089	2.692	1.563	2.247	2.023	2.348	1.869	2.122	2.571	2.794
PladumEVm016148	2.775	1.541	2.078	4.765	4.055	2.556	2.437	2.682	7.268	4.847	5.052	3.215	3.832	4.679	7.170
PladumEVm016149	0.000	0.000	0.000	0.000	0.000	0.000	0.000	0.000	0.000	0.000	0.000	0.000	0.000	0.000	0.000
PladumEVm016150	230.032	350.171	331.796	227.719	144.952	357.963	360.369	280.661	517.820	567.883	415.854	629.311	202.612	182.691	261.416
PladumEVm016151	4.635	6.881	5.142	6.659	7.150	7.968	8.092	4.115	8.674	8.905	6.724	5.555	1.667	2.505	2.555
PladumEVm016152	4.980	4.206	4.842	6.482	6.600	6.260	3.793	4.383	4.465	4.780	7.029	6.872	5.261	5.158	5.421
PladumEVm016153	0.540	0.427	0.404	0.318	0.485	0.534	0.052	0.403	0.130	0.482	1.552	0.534	0.433	0.227	0.549
PladumEVm016154	0.000	0.054	0.056	0.164	0.397	0.463	0.000	0.176	0.388	0.363	0.394	0.215	0.114	0.054	0.181
PladumEVm016155	0.045	0.098	0.038	0.080	0.137	0.000	0.000	0.029	0.041	0.157	0.289	0.174	0.165	0.000	0.240
PladumEVm016156	0.201	0.172	0.305	0.495	0.457	0.283	0.525	0.381	0.453	0.706	0.330	0.642	0.203	0.128	0.211
PladumEVm016157	1.202	1.324	0.888	0.537	0.580	0.655	1.191	0.524	0.524	0.682	0.715	1.183	0.910	1.048	0.791
PladumEVm016158	3.618	2.334	2.244	4.248	3.894	1.591	1.840	1.436	3.366	3.312	3.787	3.031	3.089	2.468	3.584
PladumEVm016159	0.687	0.248	0.287	1.954	1.423	0.382	1.105	0.398	0.958	1.230	1.783	1.504	0.935	1.080	1.153
PladumEVm016160	0.841	0.235	0.748	0.615	0.450	0.235	0.331	0.295	0.207	0.494	0.189	0.332	0.515	0.657	1.022
PladumEVm016161	0.035	0.000	0.000	0.054	0.058	0.000	0.000	0.000	0.067	0.031	0.000	0.012	0.000	0.000	0.000
PladumEVm016162	209.225	202.410	238.706	23.289	26.260	46.452	42.911	44.589	19.650	22.920	36.697	32.166	52.104	65.121	77.078
PladumEVm016163	0.868	0.848	0.679	1.156	0.940	0.784	0.539	0.514	1.391	1.349	1.358	0.965	0.625	0.478	0.634
PladumEVm016164	0.127	0.079	0.052	0.390	0.482	0.060	0.000	0.136	0.486	0.376	0.262	0.014	0.168	0.273	0.249
PladumEVm016165	0.133	0.393	0.235	1.010	0.231	0.372	0.549	0.311	0.377	0.262	0.596	0.320	0.013	0.074	0.151
PladumEVm016166	36.544	36.702	27.391	10.491	25.135	30.078	41.130	46.477	0.113	0.000	1.925	37.999	16.059	12.166	7.355
PladumEVm016167	0.674	0.649	0.523	0.432	0.311	0.166	0.253	0.190	0.475	0.645	0.761	0.870	0.950	1.034	1.388
PladumEVm016168	0.660	1.897	1.425	0.846	1.326	3.378	3.166	2.933	1.086	1.036	0.996	0.372	0.886	0.721	1.134
PladumEVm016169	1.353	0.870	1.941	1.409	1.797	1.074	0.815	1.101	0.619	0.584	1.084	0.699	1.382	1.346	4.637
PladumEVm016170	1.064	1.066	0.429	1.332	1.035	2.641	2.203	2.542	2.251	3.228	3.415	2.582	0.826	1.066	0.800
PladumEVm016171	2.000	1.150	1.720	1.292	1.019	1.680	2.743	1.410	4.850	3.443	3.213	2.272	2.766	2.098	3.058
PladumEVm016172	3.949	3.290	3.311	4.531	3.477	1.323	3.409	2.207	2.815	3.450	4.052	3.382	2.488	2.984	3.436
PladumEVm016173	0.480	0.146	0.244	1.964	0.858	0.748	0.295	0.398	0.941	0.595	1.408	2.196	0.689	0.965	0.712
PladumEVm016174	1.113	0.242	0.641	0.358	0.546	0.279	0.075	0.075	0.394	0.575	1.236	0.189	1.029	0.703	1.261
PladumEVm016175	0.477	0.640	0.500	1.214	0.741	0.577	0.201	0.417	0.666	0.230	0.691	0.453	0.888	0.893	0.939
PladumEVm016176	0.000	0.037	0.000	0.008	0.000	0.000	0.090	0.000	0.030	0.000	0.000	0.000	0.007	0.023	0.038
PladumEVm016177	0.128	0.085	0.095	0.229	0.234	0.412	0.192	0.296	0.155	0.039	0.263	0.380	0.039	0.176	0.098
PladumEVm016178	0.650	1.013	0.831	0.502	0.469	1.403	1.349	1.233	1.389	1.194	1.373	2.170	1.305	1.075	0.851
PladumEVm016179	28.907	25.692	28.909	31.391	30.454	15.357	15.602	17.236	18.859	19.254	22.260	22.318	22.329	25.734	31.640
PladumEVm016180	0.285	0.307	0.827	0.577	0.332	0.239	0.751	0.000	0.056	0.158	1.742	1.208	1.542	1.475	1.735
PladumEVm016181	4.276	4.472	4.449	4.118	4.967	3.653	3.932	2.662	2.956	2.780	3.531	2.911	3.494	4.553	5.244
PladumEVm016182	2.462	1.421	1.401	3.696	2.886	0.951	1.541	0.948	2.405	2.411	2.782	2.001	1.591	1.848	1.813
PladumEVm016183	1.130	0.303	0.590	1.313	0.576	0.432	0.391	0.425	0.766	0.865	1.287	1.774	1.058	0.991	1.610
PladumEVm016184	12.707	6.307	9.266	7.656	8.061	3.095	3.639	5.136	4.519	1.727	5.521	1.612	9.577	5.883	13.445
PladumEVm016185	0.000	0.000	0.000	0.000	0.000	0.000	0.000	0.000	0.000	0.000	0.000	0.000	0.000	0.000	0.000
PladumEVm016186	32.210	28.858	27.296	26.372	26.708	27.191	21.409	22.778	30.286	32.056	27.569	23.426	24.556	20.547	25.643
PladumEVm016187	0.912	0.681	0.641	2.008	1.802	1.817	1.435	0.773	2.006	1.203	0.863	0.530	1.226	0.865	1.401
PladumEVm016188	0.000	0.000	0.000	0.000	0.000	0.000	0.000	0.000	0.000	0.000	0.000	0.000	0.000	0.000	0.000
PladumEVm016189	0.000	0.000	0.000	0.000	0.000	0.000	0.000	0.000	0.000	0.000	0.000	0.000	0.000	0.000	0.000
PladumEVm016190	26.873	39.275	28.827	7.547	17.617	25.975	28.704	39.755	0.024	0.000	17.038	24.924	18.263	15.891	10.679
PladumEVm016191	0.326	0.190	0.033	0.323	0.601	0.131	0.000	0.000	0.301	0.306	0.363	0.363	0.186	0.482	0.270
PladumEVm016192	0.320	0.595	0.672	0.055	0.225	0.357	0.461	0.360	0.000	0.000	0.068	0.289	0.299	0.268	0.106
PladumEVm016193	0.206	0.021	0.130	0.214	0.244	0.519	1.041	0.333	2.129	1.619	0.594	0.600	0.530	0.308	0.351
PladumEVm016194	1.627	1.373	1.678	0.891	1.231	2.673	7.756	2.309	1.983	2.966	1.094	1.405	2.141	2.278	1.425
PladumEVm016195	0.097	0.066	0.083	0.311	0.106	0.173	0.000	0.035	0.116	0.195	0.088	0.038	0.104	0.100	0.078
PladumEVm016196	12.995	20.018	13.642	3.607	7.961	11.896	15.937	19.120	0.013	0.000	7.973	10.152	7.996	9.904	4.921
PladumEVm016197	0.180	0.363	0.273	0.148	0.256	0.779	0.619	1.025	0.264	0.514	0.072	0.516	0.145	0.318	0.309
PladumEVm016198	2.352	3.153	2.419	2.458	1.965	1.318	1.662	1.539	1.340	1.682	2.607	2.637	2.370	2.498	2.994
PladumEVm016199	5.287	2.424	4.337	1.959	3.166	9.280	4.277	6.537	3.140	3.564	6.220	6.805	2.884	2.456	3.383
PladumEVm016200	22.246	30.442	26.855	7.097	14.739	35.877	29.613	38.273	0.187	0.000	9.798	19.946	13.646	13.504	9.385
PladumEVm016201	0.000	0.025	0.000	0.000	0.061	0.031	0.000	0.033	0.000	0.000	0.000	0.000	0.000	0.000	0.011
PladumEVm016202	0.412	0.984	0.815	0.283	0.706	1.604	1.077	1.785	0.360	0.835	1.020	0.583	0.594	0.376	0.754
PladumEVm016203	0.405	0.364	0.332	0.043	0.044	0.000	0.000	0.016	0.119	0.020	0.027	0.139	0.029	0.411	0.238
PladumEVm016204	1.983	1.439	1.756	2.602	2.987	3.334	4.713	3.400	4.515	4.728	4.019	2.483	2.067	2.408	2.205
PladumEVm016205	0.000	0.000	0.000	0.000	0.000	0.000	0.000	0.000	0.000	0.000	0.000	0.000	0.000	0.000	0.000
PladumEVm016206	1.804	1.339	1.089	3.909	2.976	1.958	2.775	1.621	2.779	2.319	2.586	2.648	2.301	3.016	2.926
PladumEVm016207	20.057	14.436	17.196	18.960	16.455	10.384	10.532	7.939	13.712	13.847	15.203	15.181	15.386	16.777	24.903
PladumEVm016208	2.854	2.202	2.731	3.688	2.833	1.811	2.887	1.455	2.797	3.073	3.430	3.607	2.416	2.606	3.191
PladumEVm016209	0.892	1.113	0.817	0.353	0.500	0.499	0.461	1.182	0.000	0.000	0.600	0.424	0.471	0.517	0.233
PladumEVm016210	42.378	58.402	40.695	9.444	20.881	31.746	39.816	50.322	0.070	0.010	24.845	34.872	25.006	26.269	15.509
PladumEVm016211	67.497	78.040	71.145	95.048	89.245	101.867	98.304	88.260	65.928	80.859	86.041	76.876	69.024	72.440	73.210
PladumEVm016212	0.915	0.672	0.607	0.818	0.715	0.718	0.318	0.631	0.509	0.707	1.078	1.135	1.299	0.822	1.095
PladumEVm016213	0.705	0.552	0.821	0.780	0.543	1.063	0.746	0.981	1.632	1.468	0.962	1.096	0.938	0.961	1.063
PladumEVm016214	0.188	0.294	0.203	0.132	0.113	0.290	0.000	0.633	0.119	0.384	0.230	0.282	0.082	0.242	0.106
PladumEVm016215	6.068	4.845	3.759	4.707	3.709	2.407	2.614	1.383	3.295	3.795	3.008	3.793	5.509	5.785	6.684
PladumEVm016216	4.671	6.673	5.470	6.104	5.867	6.012	5.629	7.888	2.461	4.679	4.125	4.847	3.837	5.811	5.356
PladumEVm016217	5.581	4.861	4.446	11.442	8.400	6.170	5.082	4.615	6.352	7.815	6.746	7.058	5.113	4.955	4.164
PladumEVm016218	0.000	0.000	0.000	0.000	0.000	0.000	0.000	0.000	0.000	0.113	0.000	0.000	0.000	0.000	0.000
PladumEVm016219	1.482	1.876	1.842	2.309	1.887	1.814	1.330	2.536	1.753	1.484	1.270	1.514	1.528	1.591	2.214
PladumEVm016220	0.745	0.799	0.651	0.947	0.976	1.112	0.993	0.649	0.864	0.706	0.647	0.832	0.802	0.879	1.138
PladumEVm016221	10.670	15.072	10.610	2.942	5.458	8.140	8.131	11.944	0.065	0.000	4.576	8.346	5.972	5.716	3.742
PladumEVm016222	1.107	1.178	1.403	1.276	0.908	1.710	1.626	0.978	1.813	0.960	0.984	0.812	1.981	1.176	2.558
PladumEVm016223	0.408	0.590	0.741	1.266	0.801	0.861	2.860	2.149	0.743	0.593	1.034	1.037	0.556	0.655	1.293
PladumEVm016224	3.931	7.135	5.230	0.992	2.595	3.146	3.523	7.264	0.038	0.006	1.814	3.226	3.022	2.623	2.085
PladumEVm016225	0.174	0.236	0.176	0.434	0.441	0.166	0.227	0.089	0.294	0.165	0.799	0.303	0.344	0.164	0.200
PladumEVm016226	0.072	0.000	0.195	0.045	0.084	0.528	0.000	0.000	0.087	0.057	0.180	0.133	0.092	0.020	0.274
PladumEVm016227	0.000	0.000	0.000	0.000	0.000	0.000	0.000	0.000	0.000	0.000	0.000	0.000	0.000	0.000	0.000
PladumEVm016228	3.654	3.559	3.569	3.341	3.213	2.946	2.404	2.454	4.449	4.278	4.142	4.627	4.150	3.695	4.387
PladumEVm016229	1.503	0.558	1.043	2.416	1.736	1.547	0.900	1.487	2.985	1.711	1.504	1.000	2.045	2.061	3.211
PladumEVm016230	0.000	0.000	0.000	0.000	0.000	0.000	0.000	0.000	0.000	0.000	0.000	0.000	0.000	0.000	0.000
PladumEVm016231	10.780	14.706	10.520	2.233	4.576	7.255	10.294	12.597	0.008	0.000	4.320	7.647	6.588	6.448	3.841
PladumEVm016232	0.020	0.000	0.000	0.000	0.000	0.000	0.000	0.092	0.525	0.701	0.054	0.000	0.042	0.048	0.011
PladumEVm016233	0.014	0.109	0.016	0.055	0.042	0.000	0.000	0.000	0.000	0.026	0.017	0.343	0.000	0.000	0.000
PladumEVm016234	0.016	0.000	0.018	0.000	0.000	0.075	0.000	0.000	0.000	0.013	0.390	0.017	0.000	0.000	0.000
PladumEVm016235	78.562	118.671	93.926	23.306	61.780	97.667	108.081	184.002	0.055	0.038	29.365	56.542	41.467	47.945	27.554
PladumEVm016236	1.324	3.251	1.361	2.221	1.933	0.374	0.862	0.388	1.370	1.769	1.888	0.502	0.804	1.598	1.023
PladumEVm016237	0.192	0.192	0.000	0.000	0.000	0.000	0.000	0.000	0.107	0.000	0.000	0.000	0.000	0.000	0.000
PladumEVm016238	0.096	0.015	0.124	0.137	0.117	0.000	0.162	0.103	0.205	0.330	0.337	0.318	0.070	0.117	0.182
PladumEVm016239	4.173	3.966	4.691	2.700	2.559	2.436	1.811	1.347	5.104	3.346	1.120	1.720	2.511	2.410	2.784
PladumEVm016240	0.000	0.000	0.000	0.000	0.000	0.000	0.000	0.000	0.000	0.000	0.000	0.000	0.000	0.000	0.000
PladumEVm016241	0.070	0.042	0.000	0.055	0.061	0.173	0.000	0.028	0.217	0.181	0.191	0.316	0.000	0.000	0.000
PladumEVm016242	1.133	0.646	0.758	0.829	0.979	1.629	0.526	0.456	1.071	1.336	1.425	1.467	1.181	1.054	1.403
PladumEVm016243	1.859	2.453	2.171	1.695	1.600	1.898	1.160	1.370	2.030	2.243	1.623	1.890	1.407	1.944	2.451
PladumEVm016244	83.627	92.927	81.655	61.761	53.730	45.842	38.216	50.241	38.532	67.673	56.545	99.232	53.973	51.870	54.233
PladumEVm016245	2.379	1.829	1.903	2.802	2.048	1.567	2.334	1.795	1.617	2.201	2.483	2.079	2.081	2.373	2.513
PladumEVm016246	0.000	0.000	0.000	0.000	0.000	0.000	0.000	0.000	0.000	0.000	0.000	0.000	0.000	0.000	0.000
PladumEVm016247	2.946	3.637	2.709	4.848	5.251	3.205	1.692	2.455	3.617	4.310	5.588	3.980	2.336	2.120	2.989
PladumEVm016248	3.638	2.990	3.483	2.960	2.544	3.171	3.821	2.354	2.800	3.052	2.232	2.360	2.885	2.777	3.678
PladumEVm016249	37.955	44.668	39.262	48.260	42.778	46.965	36.033	39.432	46.692	65.065	72.011	57.122	29.182	39.414	28.073
PladumEVm016250	2.112	3.095	1.931	5.813	4.331	2.499	4.240	3.702	4.578	4.364	4.331	5.161	1.162	1.227	1.246
PladumEVm016251	3.539	3.350	3.344	3.237	3.808	2.493	3.876	2.015	2.395	2.928	4.231	2.635	2.478	3.109	3.617
PladumEVm016252	0.084	0.086	0.221	0.274	0.106	0.486	0.208	0.248	0.528	0.128	0.317	0.516	0.188	0.070	0.000
PladumEVm016253	0.526	0.325	0.227	0.717	0.607	0.307	0.244	0.084	0.877	0.535	0.617	0.312	0.353	0.551	0.468
PladumEVm016254	0.000	0.000	0.000	0.000	0.000	0.000	0.000	0.000	0.000	0.000	0.000	0.000	0.000	0.000	0.000
PladumEVm016255	0.000	0.000	0.000	0.000	0.000	0.000	0.000	0.000	0.000	0.000	0.000	0.000	0.000	0.000	0.000
PladumEVm016256	0.776	0.942	1.353	1.053	1.228	1.457	2.026	1.444	2.649	1.668	1.294	1.007	1.719	1.555	1.791
PladumEVm016257	1.749	1.074	1.280	2.360	1.743	2.323	2.564	1.590	3.280	2.163	1.335	1.771	3.400	2.324	3.968
PladumEVm016258	0.172	0.000	0.080	0.277	0.059	0.092	0.000	0.172	0.064	0.126	0.127	0.250	0.162	0.194	0.204
PladumEVm016259	5.580	4.338	4.713	6.343	4.870	2.545	3.353	2.317	3.894	4.217	4.296	4.566	4.842	4.671	6.090
PladumEVm016260	1.703	2.070	1.760	1.168	1.438	2.472	3.198	1.760	4.904	3.443	1.878	1.485	1.994	2.566	2.521
PladumEVm016261	0.775	2.383	1.803	1.621	1.046	3.629	3.703	2.464	0.534	1.489	0.401	1.060	0.993	1.678	1.565
PladumEVm016262	1.219	1.298	1.099	3.166	2.459	2.564	1.679	1.238	3.530	4.103	2.436	1.786	2.010	1.522	2.081
PladumEVm016263	0.408	0.668	0.361	0.501	0.371	0.538	0.256	0.174	0.609	0.301	0.770	0.955	0.498	0.478	0.472
PladumEVm016264	0.211	0.000	0.150	0.125	0.204	0.301	0.000	0.132	0.234	0.251	0.238	0.133	0.178	0.121	0.320
PladumEVm016265	0.406	0.253	0.385	0.453	0.404	0.264	0.114	0.155	0.545	0.582	1.058	0.746	0.331	0.350	0.724
PladumEVm016266	0.000	0.000	0.000	0.000	0.000	0.000	0.000	0.000	0.000	0.000	0.000	0.000	0.000	0.000	0.000
PladumEVm016267	0.065	0.068	0.055	0.161	0.141	0.510	0.000	0.069	0.051	0.112	0.175	0.277	0.054	0.251	0.104
PladumEVm016268	0.694	0.212	0.368	0.628	0.704	0.780	0.842	0.505	1.569	1.196	0.815	0.669	0.770	0.677	0.949
PladumEVm016269	0.985	1.335	0.510	1.053	1.026	0.638	1.579	1.384	1.962	1.927	0.593	1.481	0.869	1.051	0.584
PladumEVm016270	0.870	0.796	0.749	1.298	0.875	1.589	0.221	0.919	1.555	0.955	2.148	1.474	0.917	1.171	1.125
PladumEVm016271	4.051	2.898	3.729	4.073	4.206	3.297	3.477	2.484	2.846	2.169	2.800	3.252	4.145	4.306	6.953
PladumEVm016272	0.085	0.042	0.000	0.000	0.000	1.692	0.174	0.363	0.039	0.000	0.000	0.000	0.120	0.000	0.108
PladumEVm016273	1.489	1.522	1.816	2.058	2.034	2.289	2.061	1.459	3.712	2.237	2.211	2.163	2.649	2.195	3.200
PladumEVm016274	0.495	0.464	0.609	0.962	0.782	0.353	0.367	0.377	0.774	1.000	1.418	1.278	0.843	1.010	0.944
PladumEVm016275	0.000	0.000	0.000	0.000	0.000	0.000	0.000	0.000	0.000	0.000	0.000	0.000	0.000	0.000	0.000
PladumEVm016276	54.457	85.135	57.284	14.016	30.862	51.101	59.439	83.290	0.166	0.000	32.290	46.625	33.943	35.477	20.536
PladumEVm016277	1.713	1.451	1.792	1.372	1.762	2.329	0.831	2.028	2.234	2.294	1.939	1.524	1.803	1.231	1.583
PladumEVm016278	0.000	0.000	0.000	0.000	0.000	0.000	0.000	0.000	0.006	0.009	0.000	0.000	0.000	0.005	0.000
PladumEVm016279	342.813	417.672	406.091	62.733	198.221	232.521	246.468	386.381	0.377	0.047	81.475	210.214	189.714	174.637	124.228
PladumEVm016280	14.940	12.639	13.538	15.460	13.617	9.450	9.498	8.611	11.883	12.070	12.111	12.659	13.677	12.567	16.037
PladumEVm016281	0.000	0.000	0.000	0.000	0.000	0.006	0.000	0.000	0.000	0.000	0.000	0.000	0.000	0.000	0.000
PladumEVm016282	0.000	0.000	0.000	0.000	0.000	0.000	0.000	0.000	0.000	0.000	0.000	0.000	0.000	0.000	0.000
PladumEVm016283	24.734	36.369	21.370	5.205	10.244	19.422	19.067	30.309	0.142	0.000	10.701	18.343	16.353	16.435	7.828
PladumEVm016284	3.903	8.556	5.893	0.459	2.886	7.997	6.417	11.931	0.036	0.000	2.364	4.891	3.158	3.334	1.818
PladumEVm016285	0.000	0.000	0.000	0.000	0.000	0.000	0.000	0.000	0.000	0.000	0.000	0.000	0.000	0.000	0.000
PladumEVm016286	0.108	0.087	0.172	0.319	0.203	0.036	0.311	0.191	0.259	0.499	0.176	0.493	0.143	0.237	0.190
PladumEVm016287	0.000	0.000	0.000	0.000	0.027	0.000	0.000	0.000	0.000	0.000	0.000	0.000	0.000	0.000	0.000
PladumEVm016288	3.944	2.087	2.471	2.272	2.435	1.316	1.228	3.319	2.832	3.196	2.405	1.925	3.097	2.386	4.022
PladumEVm016289	0.274	0.417	0.064	0.128	0.419	0.000	0.000	0.530	0.324	0.269	0.204	0.350	0.210	0.347	0.275
PladumEVm016290	0.404	0.615	0.466	0.475	0.359	0.091	0.267	0.579	1.409	1.762	1.070	1.098	0.405	0.569	0.645
PladumEVm016291	12.760	21.268	15.198	3.264	5.486	10.393	12.980	18.137	0.107	0.000	5.281	10.440	9.914	10.293	6.049
PladumEVm016292	0.742	0.841	0.663	1.523	1.153	0.693	1.288	1.739	2.161	1.698	1.636	0.633	0.962	1.214	1.525
PladumEVm016293	0.463	0.740	0.992	2.368	1.552	1.076	3.976	1.590	0.873	1.222	0.519	0.628	1.306	1.452	1.149
PladumEVm016294	4.839	6.969	4.020	1.153	2.462	5.240	1.890	5.730	0.008	0.000	1.293	3.727	2.800	3.564	2.095
PladumEVm016295	20.015	27.108	18.750	3.727	8.621	14.881	13.813	22.156	0.018	0.000	6.425	13.677	12.198	13.673	7.993
PladumEVm016296	0.326	0.095	0.228	0.166	0.097	0.000	0.095	0.036	0.027	0.067	0.060	0.311	0.356	0.378	0.323
PladumEVm016297	0.048	0.078	0.000	0.023	0.047	0.000	0.000	0.000	0.000	0.022	0.015	0.000	0.021	0.000	0.044
PladumEVm016298	0.062	0.000	0.000	0.047	0.012	0.000	0.000	0.035	0.040	0.055	0.015	0.039	0.032	0.011	0.046
PladumEVm016299	0.196	0.238	0.139	0.452	0.273	0.428	0.074	0.539	0.855	0.458	0.206	0.341	0.441	0.268	0.494
PladumEVm016300	3.750	3.399	2.422	2.426	2.520	4.382	2.863	3.177	5.820	7.994	9.699	6.835	3.441	5.329	3.069
PladumEVm016301	21.458	26.165	26.174	20.466	16.499	16.519	20.669	14.677	25.718	35.321	32.819	28.888	12.684	16.150	20.906
PladumEVm016302	4.559	3.859	3.777	6.529	6.070	4.142	4.545	3.369	4.715	4.940	6.111	4.999	4.722	4.356	5.425
PladumEVm016303	1.356	0.917	0.777	1.362	0.972	1.241	0.862	0.536	1.314	0.715	0.940	0.854	1.365	1.418	2.388
PladumEVm016304	0.000	0.000	0.000	0.000	0.000	0.000	0.000	0.000	0.000	0.000	0.000	0.000	0.000	0.000	0.000
PladumEVm016305	94.864	71.592	75.042	47.578	42.909	29.500	13.592	15.370	75.854	143.627	143.185	119.947	69.316	71.698	77.819
PladumEVm016306	0.139	0.275	0.379	0.661	0.420	0.000	0.379	0.225	0.474	0.390	0.546	0.143	0.598	0.362	0.516
PladumEVm016307	3.641	3.777	3.270	3.967	4.860	6.374	5.968	5.427	6.987	4.157	4.127	4.315	3.433	3.139	4.235
PladumEVm016308	673.709	854.444	675.908	963.884	862.727	1035.056	882.837	854.284	802.120	997.756	1062.273	1068.974	571.699	663.573	592.577
PladumEVm016309	5.274	3.940	3.821	6.558	4.625	4.355	3.938	3.182	4.623	3.853	4.444	4.382	4.242	4.133	5.036
PladumEVm016310	2.489	1.078	1.334	1.725	1.964	0.339	0.315	0.629	0.832	1.021	1.521	1.862	1.778	1.636	3.106
PladumEVm016311	1.029	0.554	0.788	0.863	0.904	1.023	1.143	0.402	2.225	0.872	0.710	0.604	1.245	1.147	1.556
PladumEVm016312	0.586	0.202	0.222	0.614	0.517	0.350	0.761	0.413	0.620	0.752	0.553	0.732	0.803	0.554	0.601
PladumEVm016313	4.234	4.986	4.935	0.810	2.379	3.872	5.899	6.529	0.000	0.000	1.109	3.157	2.297	2.732	1.625
PladumEVm016314	0.957	0.775	0.624	0.966	0.651	0.908	0.625	0.610	2.156	1.213	0.984	0.663	1.111	0.877	1.038
PladumEVm016315	0.249	0.029	0.070	0.462	0.430	0.000	0.000	0.013	0.075	0.040	0.085	0.312	0.335	0.138	0.163
PladumEVm016316	4.189	3.682	3.315	5.977	5.148	7.200	4.877	4.325	10.336	6.367	6.039	4.395	6.366	5.444	6.358
PladumEVm016317	2.299	3.540	3.182	2.162	3.904	3.617	1.978	1.942	0.900	0.677	1.068	0.576	3.846	5.174	4.172
PladumEVm016318	11.156	6.694	7.600	11.709	9.271	9.412	7.726	5.807	18.733	9.187	10.029	6.711	9.548	8.019	12.209
PladumEVm016319	0.883	1.168	0.987	1.086	0.786	1.372	1.412	0.405	1.225	1.002	1.041	1.352	1.092	1.050	1.356
PladumEVm016320	5.328	2.629	3.983	4.968	4.717	3.371	1.447	1.967	4.554	3.441	3.839	3.510	5.269	4.684	7.250
PladumEVm016321	5.286	3.666	3.762	1.485	2.381	0.750	0.806	0.775	1.441	0.930	1.056	1.130	2.010	1.964	2.428
PladumEVm016322	3.320	2.767	2.815	4.612	4.139	0.879	0.975	2.073	1.471	2.318	2.672	3.641	3.216	3.522	3.208
PladumEVm016323	2.282	2.307	2.412	1.505	0.921	0.211	0.104	0.458	0.579	0.795	1.390	2.419	4.793	4.698	5.591
PladumEVm016324	0.000	0.000	0.000	0.000	0.000	0.000	0.000	0.000	0.000	0.000	0.000	0.000	0.000	0.000	0.000
PladumEVm016325	3.704	3.348	3.699	3.405	3.253	2.515	2.553	1.748	8.483	3.795	2.867	2.992	5.073	4.273	5.528
PladumEVm016326	0.000	0.000	0.000	0.000	0.000	0.000	0.000	0.000	0.000	0.000	0.000	0.000	0.000	0.000	0.000
PladumEVm016327	4.515	2.939	2.862	4.283	3.852	1.441	1.859	1.713	5.470	3.550	3.248	2.075	3.789	2.573	4.353
PladumEVm016328	0.256	0.350	0.108	0.768	0.166	0.023	0.374	0.231	0.344	0.410	0.455	0.196	0.302	0.400	0.348
PladumEVm016329	23.949	36.091	25.027	4.974	10.553	14.708	19.464	27.770	0.074	0.000	8.199	16.216	16.877	15.749	9.524
PladumEVm016330	2.579	4.266	2.415	0.608	1.277	2.328	3.346	4.828	0.006	0.000	1.428	1.704	1.480	1.799	1.104
PladumEVm016331	38.908	50.398	40.177	25.055	28.434	35.104	26.437	27.974	16.538	16.668	16.060	14.017	24.339	26.914	29.676
PladumEVm016332	0.807	0.713	0.787	1.152	0.532	0.235	0.251	0.388	1.109	0.912	1.176	0.551	0.789	1.020	1.145
PladumEVm016333	0.000	0.000	0.000	0.000	0.000	0.000	0.000	0.000	0.000	0.000	0.000	0.000	0.000	0.000	0.000
PladumEVm016334	0.000	0.000	0.000	0.000	0.000	0.000	0.000	0.000	0.000	0.000	0.000	0.000	0.000	0.000	0.000
PladumEVm016335	0.377	0.347	0.349	0.352	0.307	0.091	0.030	0.036	0.021	0.067	0.163	0.337	0.448	0.454	0.908
PladumEVm016336	2.654	1.430	2.225	2.883	2.334	2.594	2.546	1.793	6.915	2.470	1.772	0.983	5.414	3.332	6.987
PladumEVm016337	0.000	0.000	0.000	0.000	0.000	0.000	0.000	0.000	0.022	0.000	0.000	0.000	0.000	0.000	0.000
PladumEVm016338	0.000	0.000	0.000	0.000	0.000	0.000	0.000	0.000	0.000	0.000	0.000	0.000	0.000	0.000	0.000
PladumEVm016339	0.180	0.000	0.034	0.000	0.000	0.039	0.000	0.000	0.159	0.053	0.414	0.108	0.167	0.069	0.014
PladumEVm016340	0.268	0.643	0.379	0.208	0.040	0.000	0.430	0.141	0.424	0.639	0.365	0.135	0.722	0.491	0.720
PladumEVm016341	0.000	0.015	0.000	0.000	0.000	0.000	0.000	0.060	0.000	0.000	0.000	0.000	0.000	0.000	0.000
PladumEVm016342	1.088	1.076	0.908	2.801	1.533	0.724	0.868	1.284	0.386	0.412	0.302	0.320	0.719	0.981	1.051
PladumEVm016343	2.537	1.695	2.191	2.671	1.475	1.002	1.485	1.048	0.970	1.299	0.878	1.315	3.928	3.417	5.387
PladumEVm016344	16.353	21.738	16.892	3.131	8.562	17.856	17.090	26.356	0.000	0.000	5.219	11.216	10.671	10.348	5.091
PladumEVm016345	1.663	2.695	1.693	0.147	0.605	0.763	3.218	1.999	0.000	0.000	0.470	0.964	0.832	1.059	0.539
PladumEVm016346	0.297	0.149	0.209	0.049	0.070	0.149	0.000	0.465	0.872	0.347	0.258	0.379	0.215	0.132	0.256
PladumEVm016347	0.000	0.000	0.000	0.000	0.000	0.000	0.000	0.000	0.000	0.000	0.000	0.000	0.000	0.000	0.000
PladumEVm016348	3.743	4.276	5.064	5.290	5.189	6.199	3.238	4.109	5.392	5.616	6.283	4.592	2.602	3.353	5.192
PladumEVm016349	0.285	0.131	0.531	0.092	0.091	0.613	0.155	0.312	0.242	0.101	0.210	0.336	0.300	0.310	0.331
PladumEVm016350	9.242	8.414	9.197	11.097	9.941	7.323	7.662	8.895	9.438	10.328	10.989	8.159	7.545	8.965	10.953
PladumEVm016351	18.627	16.730	18.679	17.786	16.635	12.099	12.857	11.556	15.650	16.579	14.335	14.834	16.594	18.848	20.603
PladumEVm016352	2.288	1.996	2.228	4.212	2.662	1.607	2.748	0.521	2.307	1.611	2.408	2.278	1.291	1.985	2.385
PladumEVm016353	2.198	2.562	4.022	2.193	3.773	1.142	2.086	1.044	0.755	1.439	1.126	0.655	1.543	2.743	4.779
PladumEVm016354	4.796	4.698	5.172	8.124	7.131	5.494	4.419	5.999	3.523	3.407	8.143	4.923	4.512	3.379	3.673
PladumEVm016355	0.596	0.160	0.458	0.210	0.539	0.704	0.000	0.315	0.180	0.269	1.176	0.490	0.641	0.481	0.715
PladumEVm016356	0.299	0.000	0.028	0.000	0.677	0.068	0.882	2.486	2.164	2.522	0.072	3.198	0.292	0.000	0.000
PladumEVm016357	6.591	5.927	4.878	5.219	4.702	5.340	8.477	6.175	7.658	5.562	6.002	7.508	5.941	5.246	4.899
PladumEVm016358	0.000	0.000	0.000	0.000	0.000	0.000	0.000	0.000	0.000	0.000	0.000	0.000	0.000	0.000	0.000
PladumEVm016359	6.399	6.040	6.189	7.871	6.678	6.677	2.955	3.527	6.205	6.349	5.934	6.613	8.373	7.169	10.874
PladumEVm016360	12.661	9.973	11.527	14.923	12.815	11.835	12.346	10.127	13.752	13.338	14.394	11.858	12.325	13.031	15.762
PladumEVm016361	1.972	1.220	1.706	1.991	1.547	1.888	0.518	1.439	1.773	1.546	2.038	1.713	2.653	1.547	2.386
PladumEVm016362	8.596	3.904	6.133	5.819	6.083	3.016	7.286	3.218	6.163	6.045	6.386	5.858	4.608	4.190	6.372
PladumEVm016363	1.040	1.271	1.803	2.770	2.907	2.085	1.709	1.125	0.367	0.309	0.954	0.666	1.526	1.795	3.700
PladumEVm016364	9.195	6.134	7.296	9.447	7.075	5.852	5.412	4.946	7.387	7.220	10.911	6.703	7.503	8.332	10.894
PladumEVm016365	1.859	1.627	3.081	0.060	0.096	2.420	3.952	1.860	0.659	0.627	1.971	3.074	1.092	1.311	1.997
PladumEVm016366	0.000	0.000	0.000	0.000	0.000	0.000	0.000	0.000	0.000	0.000	0.000	0.000	0.000	0.000	0.000
PladumEVm016367	10.810	35.886	20.912	2.612	3.205	16.984	24.542	5.098	40.052	81.596	5.521	58.470	0.615	1.134	2.033
PladumEVm016368	5.054	3.026	3.687	6.758	6.435	5.060	4.768	4.086	5.798	5.042	4.214	3.860	7.673	5.608	9.293
PladumEVm016369	0.000	0.000	0.000	0.000	0.000	0.000	0.000	0.000	0.000	0.000	0.000	0.000	0.000	0.000	0.000
PladumEVm016370	1.144	0.252	1.429	1.390	1.291	0.504	1.119	0.226	0.448	0.113	1.162	0.954	1.105	1.767	4.440
PladumEVm016371	11.377	9.880	10.709	16.839	11.037	9.052	11.144	7.562	17.492	17.989	16.300	15.910	12.308	12.794	16.351
PladumEVm016372	0.248	0.152	0.152	0.358	0.367	0.179	0.302	0.222	0.895	0.267	0.221	0.211	0.427	0.296	0.447
PladumEVm016373	9.420	6.441	7.379	6.221	7.426	9.254	7.675	7.044	21.175	10.387	8.819	6.840	19.162	14.982	20.538
PladumEVm016374	1.711	1.511	1.805	2.377	2.164	1.316	1.415	2.015	1.517	1.377	1.747	1.944	3.234	1.845	2.478
PladumEVm016375	5.746	7.122	7.988	6.923	9.655	11.205	13.237	7.227	10.649	16.722	23.884	8.104	8.597	9.801	14.108
PladumEVm016376	0.000	0.000	0.000	0.000	0.000	0.000	0.000	0.000	0.000	0.000	0.000	0.000	0.000	0.000	0.000
PladumEVm016377	0.178	0.092	0.146	0.144	0.211	0.046	0.094	0.900	0.461	0.231	0.272	0.240	0.246	0.149	0.266
PladumEVm016378	0.000	0.000	0.000	0.000	0.000	0.000	0.000	0.000	0.000	0.000	0.000	0.000	0.000	0.000	0.000
PladumEVm016379	1.367	1.382	1.299	2.461	1.424	0.732	1.463	0.961	1.174	1.102	1.666	1.415	0.616	1.112	0.767
PladumEVm016380	2.232	4.936	0.863	0.586	0.001	1.568	0.000	0.814	0.000	0.000	1.002	2.426	2.118	2.303	1.023
PladumEVm016381	0.788	0.635	0.349	0.924	1.686	0.693	0.972	1.476	2.756	2.632	2.102	2.326	0.877	1.669	0.706
PladumEVm016382	0.000	0.000	0.000	0.000	0.000	0.000	0.000	0.000	0.000	0.000	0.000	0.000	0.000	0.000	0.000
PladumEVm016383	0.000	0.000	0.000	0.000	0.000	0.000	0.000	0.000	0.000	0.000	0.000	0.000	0.000	0.027	0.000
PladumEVm016384	0.000	0.000	0.000	0.000	0.000	0.000	0.000	0.000	0.000	0.000	0.000	0.000	0.000	0.000	0.000
PladumEVm016385	0.200	0.486	0.530	0.658	0.679	0.113	1.106	0.402	0.320	0.253	0.506	0.497	0.203	0.270	0.535
PladumEVm016386	0.000	0.000	0.023	0.184	0.000	0.142	0.231	0.000	0.267	0.000	0.000	0.000	0.000	0.000	0.000
PladumEVm016387	21.488	29.878	18.225	6.178	10.240	13.244	17.456	20.556	0.158	0.000	18.452	21.001	12.298	14.927	8.126
PladumEVm016388	0.000	0.000	0.000	0.000	0.000	0.000	0.000	0.000	0.000	0.000	0.000	0.000	0.000	0.000	0.000
PladumEVm016389	0.000	0.694	0.247	0.692	0.579	0.283	0.206	0.644	0.119	0.089	0.075	0.472	0.147	0.308	0.416
PladumEVm016390	0.000	0.000	0.000	0.000	0.000	0.000	0.000	0.000	0.005	0.012	0.000	0.000	0.000	0.000	0.000
PladumEVm016391	1.743	2.071	1.413	1.194	0.475	0.500	0.475	0.294	1.107	1.577	1.353	1.458	0.906	1.093	1.801
PladumEVm016392	0.000	0.014	0.057	0.037	0.000	0.000	0.000	0.000	0.090	0.024	0.000	0.000	0.000	0.013	0.014
PladumEVm016393	18.848	22.200	19.272	19.120	15.097	16.593	15.527	13.630	27.409	33.761	28.784	25.299	13.678	13.896	15.829
PladumEVm016394	3.246	3.443	2.439	3.865	3.153	2.614	0.882	1.474	5.972	5.418	7.058	4.492	3.066	3.457	3.727
PladumEVm016395	2.247	4.817	3.324	0.818	0.850	5.737	2.262	3.626	2.562	2.578	1.694	2.548	1.435	1.486	1.377
PladumEVm016396	1.226	0.551	1.080	1.149	0.868	1.204	0.772	1.601	3.141	3.682	2.572	3.073	1.254	1.592	0.992
PladumEVm016397	0.000	0.000	0.029	0.000	0.000	0.000	0.000	0.000	0.000	0.000	0.736	0.000	0.022	0.000	0.000
PladumEVm016398	13.987	22.327	14.143	2.780	6.909	14.272	14.597	21.871	0.000	0.000	6.665	10.216	9.407	10.303	5.778
PladumEVm016399	3.563	3.602	3.614	2.694	2.995	1.726	1.828	2.558	4.494	3.148	2.616	2.982	3.290	3.421	4.162
PladumEVm016400	6.698	5.201	5.717	4.446	4.858	2.803	3.516	3.599	10.215	7.504	5.209	6.080	8.275	6.319	8.701
PladumEVm016401	2.149	2.632	2.239	2.085	1.784	2.331	2.122	2.049	3.556	2.273	1.888	1.976	2.290	2.757	3.508
PladumEVm016402	0.179	0.158	0.134	0.693	0.472	0.435	0.632	0.301	0.748	0.787	0.385	0.631	0.302	0.131	0.392
PladumEVm016403	0.250	0.268	0.263	0.743	0.627	0.550	0.364	0.716	0.618	0.411	0.314	0.309	0.622	0.664	1.525
PladumEVm016404	21.994	25.982	21.529	23.591	24.899	24.318	26.117	18.141	18.137	19.931	22.104	21.502	15.813	18.960	20.264
PladumEVm016405	1.625	1.068	1.477	1.465	1.297	0.972	0.993	0.540	1.609	1.160	1.642	2.528	1.529	1.798	1.792
PladumEVm016406	0.761	0.573	0.662	0.509	0.482	0.702	0.570	0.304	1.140	1.671	0.816	1.138	0.815	0.833	0.990
PladumEVm016407	0.000	0.000	0.000	0.000	0.000	0.000	0.000	0.000	0.000	0.000	0.000	0.000	0.000	0.000	0.000
PladumEVm016408	74.082	136.036	78.428	11.303	22.367	56.402	71.953	97.082	0.127	0.029	22.659	56.000	58.350	66.554	37.677
PladumEVm016409	0.728	0.839	0.738	0.539	0.533	0.316	0.162	0.607	0.849	0.890	0.810	0.488	0.627	1.063	1.014
PladumEVm016410	4.440	6.132	5.475	6.547	4.867	4.320	5.132	5.294	8.496	9.476	5.304	5.085	9.993	6.028	9.428
PladumEVm016411	0.000	0.000	0.000	0.010	0.030	0.000	0.000	0.000	0.000	0.000	0.012	0.000	0.009	0.019	0.047
PladumEVm016412	0.000	0.000	0.012	0.029	0.020	0.000	0.000	0.000	0.000	0.000	0.000	0.000	0.000	0.000	0.000
PladumEVm016413	6.923	8.850	5.711	11.817	9.102	6.674	3.951	7.942	5.201	9.230	10.137	11.205	7.226	6.789	5.384
PladumEVm016414	7.312	7.335	6.262	10.425	10.136	6.990	5.552	5.434	8.113	7.829	7.792	7.095	7.527	7.718	8.749
PladumEVm016415	2.500	1.675	2.287	3.350	3.249	1.825	1.726	1.247	1.562	2.266	2.389	3.520	1.982	1.948	2.291
PladumEVm016416	3.818	3.906	5.089	3.946	3.696	1.922	1.983	2.641	2.292	3.873	5.389	4.577	7.681	8.992	12.081
PladumEVm016417	0.096	0.035	0.047	0.000	0.016	0.000	0.019	0.010	0.120	0.076	0.052	0.128	0.240	0.132	0.248
PladumEVm016418	0.251	0.160	0.158	0.061	0.063	0.361	0.000	0.066	0.108	0.132	0.111	0.134	0.096	0.034	0.094
PladumEVm016419	0.379	0.417	0.289	0.145	0.274	0.046	0.118	0.148	0.699	0.473	0.542	0.146	0.024	0.110	0.266
PladumEVm016420	0.124	0.324	0.357	0.428	0.189	0.021	0.069	0.523	0.639	0.421	0.397	0.157	0.200	0.384	0.638
PladumEVm016421	0.458	0.304	0.282	1.025	0.711	0.070	0.000	0.013	0.115	0.096	0.633	0.521	0.799	1.080	0.403
PladumEVm016422	0.666	0.566	0.431	1.145	1.047	1.373	1.404	1.243	2.512	2.131	1.565	0.880	1.076	0.772	0.821
PladumEVm016423	0.084	0.697	0.456	0.530	0.689	0.639	0.258	0.114	1.154	0.456	0.581	0.613	0.251	0.284	0.740
PladumEVm016424	0.421	0.402	0.842	0.420	0.568	0.415	1.015	0.282	0.002	0.000	0.422	0.690	1.066	1.598	3.683
PladumEVm016425	0.396	0.432	0.358	0.979	0.859	0.910	0.813	0.363	0.855	0.782	1.192	0.896	0.634	0.559	0.673
PladumEVm016426	1.685	2.641	1.793	0.334	0.761	1.184	2.065	2.411	0.017	0.000	0.818	1.067	0.943	1.333	0.751
PladumEVm016427	0.448	0.204	0.371	0.029	0.345	0.305	0.108	0.473	0.811	0.583	0.856	1.712	0.387	0.266	0.387
PladumEVm016428	0.515	0.439	0.985	0.747	0.558	0.138	0.580	0.723	0.537	1.197	1.141	1.255	0.902	1.463	1.297
PladumEVm016429	2.547	2.964	2.308	3.617	2.329	4.045	3.227	2.575	5.220	4.197	3.633	3.125	3.293	3.978	3.576
PladumEVm016430	0.135	0.135	0.112	0.091	0.224	0.020	0.325	0.000	0.218	0.551	0.498	0.256	0.347	0.273	0.279
PladumEVm016431	4.485	4.490	3.532	0.915	3.759	3.850	4.382	7.638	0.000	0.002	1.243	2.640	2.208	2.007	1.130
PladumEVm016432	0.176	0.138	0.167	0.460	0.124	0.497	0.000	0.636	0.081	0.093	0.163	0.026	0.292	0.329	0.335
PladumEVm016433	0.886	0.558	0.753	1.672	1.168	1.739	0.673	1.207	2.088	1.906	1.144	0.816	1.452	1.364	1.559
PladumEVm016434	0.000	0.000	0.000	0.000	0.000	0.000	0.000	0.000	0.000	0.000	0.000	0.000	0.000	0.000	0.000
PladumEVm016435	1.293	1.767	1.169	0.367	1.224	0.367	1.294	1.113	0.038	0.000	1.354	1.582	1.001	0.940	0.829
PladumEVm016436	0.000	0.000	0.000	0.000	0.000	0.000	0.000	0.000	0.000	0.000	0.000	0.000	0.000	0.000	0.000
PladumEVm016437	2.742	1.254	3.627	1.420	0.578	0.788	0.000	0.290	0.319	0.382	1.528	0.809	2.195	5.255	10.755
PladumEVm016438	0.352	0.683	1.065	0.478	0.331	0.546	0.410	0.671	0.106	0.085	0.659	0.119	0.433	0.467	0.711
PladumEVm016439	1.720	3.021	2.468	5.385	5.100	6.398	6.192	6.159	4.437	3.742	4.213	3.824	2.919	2.756	2.718
PladumEVm016440	0.770	0.579	0.506	0.906	0.516	0.577	1.236	0.445	0.521	0.486	0.610	0.614	0.931	0.864	0.984
PladumEVm016441	0.590	0.066	0.296	0.252	0.326	0.725	0.269	0.039	0.077	0.111	0.083	0.189	0.641	0.234	0.363
PladumEVm016442	6.918	6.553	6.586	8.186	7.139	5.810	6.384	5.608	5.150	6.218	5.053	6.451	7.007	7.049	8.903
PladumEVm016443	1.218	1.017	0.834	1.433	1.315	0.411	0.308	0.523	1.841	1.081	1.154	1.125	1.794	1.339	1.602
PladumEVm016444	5.008	4.872	5.296	2.408	2.367	1.723	2.903	1.849	2.077	2.007	2.560	2.687	3.613	4.685	8.048
PladumEVm016445	0.300	0.107	0.199	0.462	0.252	0.270	0.025	0.389	0.445	0.227	0.441	0.866	0.393	0.528	1.145
PladumEVm016446	8.711	7.921	9.148	13.517	11.314	9.873	9.744	8.176	22.961	13.836	12.328	8.696	13.277	9.893	11.477
PladumEVm016447	39.955	40.181	40.345	66.764	58.989	71.888	67.765	56.354	95.223	68.698	66.612	62.584	84.064	70.925	90.122
PladumEVm016448	8.167	4.473	6.839	7.920	6.302	4.301	3.872	3.964	6.917	4.985	5.214	4.346	10.084	9.449	15.805
PladumEVm016449	0.000	0.000	0.000	0.000	0.004	0.000	0.000	0.000	0.000	0.000	0.000	0.008	0.000	0.000	0.000
PladumEVm016450	0.990	0.706	0.727	0.986	0.855	0.555	0.378	0.457	1.035	0.829	1.013	0.602	1.339	0.899	1.442
PladumEVm016451	64.942	95.982	62.749	13.430	34.114	50.583	62.610	84.624	0.030	0.091	24.498	47.083	37.401	37.059	21.229
PladumEVm016452	0.029	0.047	0.013	0.109	0.136	0.000	0.000	0.041	0.185	0.115	0.038	0.093	0.067	0.087	0.100
PladumEVm016453	20.267	28.519	20.184	3.852	8.611	17.560	16.432	27.026	0.069	0.000	8.079	13.238	12.091	13.168	7.387
PladumEVm016454	0.000	0.000	0.000	0.000	0.000	0.000	0.000	0.000	0.000	0.000	0.000	0.000	0.000	0.000	0.000
PladumEVm016455	0.312	0.358	0.415	0.494	0.414	0.663	0.840	0.566	1.159	0.383	0.236	0.344	0.546	0.579	1.010
PladumEVm016456	0.753	0.931	0.558	1.034	1.132	1.372	2.701	1.003	1.445	1.334	1.357	1.403	0.530	0.432	0.487
PladumEVm016457	0.366	0.464	0.378	0.092	0.067	0.399	0.883	0.751	0.176	0.431	0.209	0.400	0.444	0.507	0.397
PladumEVm016458	3.384	4.211	2.885	0.404	0.841	1.250	0.879	1.796	0.022	0.002	0.881	1.787	1.115	2.981	0.798
PladumEVm016459	4.952	6.427	5.326	2.010	2.014	2.182	2.475	2.414	1.765	1.758	1.842	2.689	2.890	3.582	3.568
PladumEVm016460	0.000	0.000	0.000	0.000	0.000	0.000	0.000	0.000	0.000	0.000	0.000	0.000	0.022	0.000	0.000
PladumEVm016461	1.829	1.922	2.100	1.543	1.894	3.901	2.677	1.843	4.039	3.444	3.117	2.337	2.269	2.037	2.345
PladumEVm016462	2.933	2.471	2.294	4.760	3.356	2.960	3.191	1.782	2.393	2.927	5.235	5.946	4.126	3.425	4.674
PladumEVm016463	0.154	0.128	0.269	0.527	0.356	0.567	0.197	0.252	0.589	0.243	0.241	0.354	0.203	0.260	0.283
PladumEVm016464	0.334	0.300	0.231	0.355	0.348	0.250	0.000	0.364	0.316	0.249	0.422	0.366	0.501	0.327	0.463
PladumEVm016465	0.351	0.512	0.316	0.375	0.786	1.546	0.000	0.338	1.204	0.826	1.111	0.700	0.575	0.245	0.326
PladumEVm016466	0.110	0.103	0.043	0.242	0.433	0.262	0.357	0.269	0.190	0.312	0.374	0.257	0.294	0.134	0.201
PladumEVm016467	0.117	0.034	0.153	0.171	0.409	0.298	0.113	0.082	0.116	0.085	0.079	0.089	0.154	0.131	0.107
PladumEVm016468	1.383	1.233	1.368	1.162	1.614	0.700	0.631	0.839	2.972	1.455	1.429	0.929	1.491	1.431	1.460
PladumEVm016469	0.157	0.260	0.380	0.188	0.183	0.000	0.079	0.164	0.078	0.065	0.025	0.043	0.207	0.201	0.433
PladumEVm016470	0.807	0.813	0.830	1.692	1.279	1.370	2.296	1.052	1.365	1.029	0.922	0.890	1.490	1.143	1.580
PladumEVm016471	0.021	0.056	0.070	0.118	0.100	0.054	0.000	0.000	0.154	0.055	0.060	0.096	0.107	0.028	0.190
PladumEVm016472	3.265	2.552	2.846	0.965	1.462	2.312	1.694	1.860	2.552	2.364	1.324	3.515	2.722	2.002	2.234
PladumEVm016473	36.368	48.894	43.186	30.127	32.454	53.689	61.299	54.778	22.999	23.726	29.489	27.139	22.973	24.372	23.920
PladumEVm016474	11.517	18.930	12.881	3.111	6.052	9.921	13.457	16.671	0.015	0.000	8.366	8.800	7.571	8.533	4.652
PladumEVm016475	0.152	0.117	0.056	0.171	0.190	0.111	0.000	0.313	0.197	0.419	0.112	0.034	0.240	0.246	0.185
PladumEVm016476	0.000	0.000	0.000	0.000	0.000	0.000	0.000	0.000	0.000	0.000	0.000	0.000	0.000	0.000	0.000
PladumEVm016477	40.982	62.435	40.393	7.248	13.350	26.423	33.232	46.956	0.059	0.010	15.940	27.662	27.858	29.740	16.711
PladumEVm016478	2.019	1.589	1.397	6.322	5.173	4.545	5.183	3.458	6.432	4.306	3.230	2.968	4.216	3.959	5.366
PladumEVm016479	0.000	0.000	0.000	0.000	0.009	0.000	0.000	0.038	0.000	0.071	0.011	0.000	0.000	0.000	0.017
PladumEVm016480	0.379	0.411	0.433	0.455	0.332	0.264	0.127	0.077	0.226	0.548	0.262	0.131	0.285	0.322	0.252
PladumEVm016481	4.363	4.507	4.691	17.234	15.939	10.888	13.106	7.569	9.462	7.565	6.574	5.801	15.151	11.817	15.104
PladumEVm016482	5.403	9.888	5.041	1.493	2.909	4.781	3.187	6.953	0.000	0.000	2.015	5.388	4.901	3.795	3.160
PladumEVm016483	1.758	1.447	1.714	1.780	1.855	1.987	2.484	2.044	3.598	2.447	1.567	1.545	2.377	1.811	2.676
PladumEVm016484	0.392	0.762	0.790	0.117	0.229	1.517	1.043	0.663	0.655	0.802	0.284	0.856	0.385	0.688	0.501
PladumEVm016485	0.864	0.518	0.826	2.811	2.735	2.485	2.782	1.064	2.213	3.310	1.263	0.948	1.575	1.023	1.098
PladumEVm016486	0.000	0.011	0.054	0.022	0.053	0.000	0.000	0.082	0.087	0.068	0.024	0.007	0.056	0.037	0.021
PladumEVm016487	3.316	1.593	2.321	3.107	2.785	2.587	1.184	1.508	3.253	2.284	2.929	2.375	3.367	2.653	3.240
PladumEVm016488	16.653	18.173	23.339	13.438	12.408	8.377	9.367	8.405	8.333	10.337	14.310	13.823	11.603	16.320	23.626
PladumEVm016489	0.063	0.014	0.062	0.118	0.071	0.014	0.224	0.507	0.225	0.255	0.148	0.135	0.126	0.116	0.270
PladumEVm016490	119.645	188.842	112.122	24.558	45.540	116.907	113.809	177.612	0.378	0.013	88.717	104.576	74.218	81.649	47.619
PladumEVm016491	3.768	2.351	3.167	3.293	2.656	1.084	2.216	1.408	2.411	2.722	3.270	2.582	2.190	2.950	3.903
PladumEVm016492	2.424	1.241	1.225	2.211	1.571	1.326	1.898	1.197	2.606	1.393	2.150	1.272	2.984	2.340	3.169
PladumEVm016493	0.066	0.070	0.110	0.051	0.050	0.000	0.000	0.000	0.077	0.074	0.068	0.028	0.115	0.076	0.158
PladumEVm016494	1.532	1.158	1.330	1.619	1.477	0.888	0.412	0.932	0.599	0.776	1.088	0.912	1.141	0.962	2.147
PladumEVm016495	0.162	0.064	0.147	0.000	0.042	0.203	0.204	0.153	0.463	0.264	0.259	0.228	0.301	0.246	0.312
PladumEVm016496	0.000	0.000	0.000	0.000	0.000	0.000	0.000	0.000	0.000	0.000	0.000	0.000	0.000	0.000	0.000
PladumEVm016497	9.447	7.893	9.065	7.784	7.236	4.175	5.524	3.669	6.916	5.557	6.456	7.122	9.171	8.946	12.350
PladumEVm016498	22.194	16.301	18.968	20.796	19.164	13.979	13.208	12.788	25.822	18.453	17.808	20.762	33.148	27.015	37.968
PladumEVm016499	3.265	2.789	2.830	4.892	4.464	4.425	2.878	3.764	5.621	5.045	4.921	5.126	5.738	4.319	6.190
PladumEVm016500	0.000	0.000	0.000	0.000	0.000	0.000	0.000	0.000	0.000	0.000	0.000	0.000	0.000	0.000	0.000
PladumEVm016501	0.298	0.026	0.049	0.228	0.261	0.000	0.000	0.000	0.000	0.000	0.000	0.022	0.190	0.150	0.382
PladumEVm016502	0.014	0.000	0.080	0.027	0.041	0.000	0.107	0.080	0.090	0.038	0.034	0.044	0.049	0.013	0.013
PladumEVm016503	0.000	0.192	0.062	0.129	0.013	0.372	0.083	0.019	0.101	0.098	0.049	0.014	0.094	0.200	0.151
PladumEVm016504	0.027	0.044	0.000	0.026	0.013	0.000	0.083	0.000	0.231	0.219	0.213	0.014	0.035	0.025	0.025
PladumEVm016505	1.157	1.293	1.378	2.641	2.559	2.302	3.561	2.104	1.196	2.521	1.804	1.377	1.391	1.108	1.599
PladumEVm016506	17.959	27.064	18.577	4.211	9.543	19.468	17.654	26.371	0.035	0.000	5.923	11.136	11.326	12.093	7.921
PladumEVm016507	0.000	0.000	0.000	0.012	0.000	0.000	0.000	0.000	0.000	0.000	0.016	0.000	0.000	0.000	0.000
PladumEVm016508	2.466	1.662	1.615	2.546	2.057	2.825	0.750	2.084	2.413	2.935	3.346	3.628	1.074	1.276	2.239
PladumEVm016509	2.919	1.642	2.655	0.554	0.613	0.208	0.086	0.308	0.390	0.101	0.310	0.419	0.566	0.681	2.606
PladumEVm016510	48.912	54.080	45.795	30.585	28.406	31.574	42.508	32.594	36.160	39.010	49.956	54.738	39.916	46.234	62.233
PladumEVm016511	0.012	0.051	0.040	0.030	0.000	0.000	0.000	0.000	0.075	0.031	0.028	0.024	0.081	0.086	0.162
PladumEVm016512	1.020	1.114	0.852	0.878	0.969	1.047	1.731	0.888	1.630	1.266	0.945	1.165	1.080	1.039	1.474
PladumEVm016513	0.054	0.000	0.000	0.055	0.065	0.165	0.078	0.370	0.172	0.122	0.197	0.088	0.000	0.000	0.000
PladumEVm016514	1.503	1.136	0.815	1.299	1.170	1.018	0.694	0.379	3.153	1.518	3.446	1.959	1.986	2.692	3.499
PladumEVm016515	4.055	3.799	3.933	7.037	7.186	4.095	5.760	5.905	4.976	3.388	5.590	5.035	3.881	3.062	5.554
PladumEVm016516	0.948	0.126	0.432	0.299	0.236	0.186	0.000	0.154	0.395	0.206	0.045	0.600	0.632	0.860	0.415
PladumEVm016517	11.207	10.878	26.487	10.008	13.977	6.155	8.442	7.051	2.374	1.845	2.573	3.852	7.336	9.914	35.796
PladumEVm016518	0.312	0.280	0.312	0.382	0.446	1.232	1.233	0.655	1.957	0.871	0.495	0.374	0.806	0.533	0.797
PladumEVm016519	1.049	1.030	0.738	1.201	0.887	1.294	0.183	0.476	1.612	1.095	1.085	0.879	1.329	1.589	1.891
PladumEVm016520	4.287	4.464	2.781	3.348	2.737	1.253	2.583	2.000	3.483	3.625	3.589	4.057	4.525	4.089	4.699
PladumEVm016521	0.869	0.877	1.017	0.616	0.592	1.049	0.428	0.712	0.882	0.655	0.358	0.584	0.767	0.874	1.119
PladumEVm016522	0.728	0.715	0.451	0.923	1.214	1.677	1.103	1.041	1.385	1.019	0.949	1.004	1.863	1.321	1.794
PladumEVm016523	31.675	30.498	21.843	14.087	16.771	10.407	4.674	10.021	10.027	10.614	5.956	49.110	22.788	32.491	27.185
PladumEVm016524	8.328	5.949	7.162	6.284	5.826	2.532	1.460	2.794	3.984	4.174	6.802	5.648	8.894	7.950	10.530
PladumEVm016525	2.218	1.816	1.757	2.137	2.078	2.878	2.238	1.603	1.646	3.833	4.832	4.789	1.099	0.860	1.700
PladumEVm016526	0.000	0.000	0.000	0.000	0.000	0.000	0.000	0.000	0.000	0.000	0.000	0.000	0.000	0.000	0.000
PladumEVm016527	2.842	2.269	2.481	2.873	2.452	1.201	0.986	1.003	2.065	1.768	1.973	2.381	2.902	3.027	4.539
PladumEVm016528	11.123	8.225	9.693	6.404	5.239	4.218	4.262	3.742	9.169	8.901	8.984	8.164	12.976	11.279	13.521
PladumEVm016529	4.113	7.603	4.138	1.351	1.708	2.284	5.239	4.030	0.191	0.000	1.937	2.512	2.920	2.824	2.536
PladumEVm016530	60.553	27.239	32.341	22.924	29.012	15.603	18.191	16.130	13.412	12.333	16.293	33.906	57.304	59.283	87.442
PladumEVm016531	108.847	151.737	113.420	24.504	53.238	85.176	85.908	130.017	0.182	0.011	38.474	75.479	65.253	67.257	42.988
PladumEVm016532	133.179	101.301	117.321	176.282	163.179	110.180	97.053	100.085	90.258	138.608	117.492	137.640	95.176	96.050	128.323
PladumEVm016533	1.591	1.369	1.505	2.199	2.607	0.975	0.784	1.401	2.732	2.326	2.904	1.879	2.436	2.150	2.596
PladumEVm016534	0.064	0.092	0.236	0.672	0.678	0.960	0.000	0.615	0.817	1.051	2.271	1.355	0.962	1.041	0.694
PladumEVm016535	1.097	2.156	1.285	0.165	0.356	0.590	1.506	1.996	5.098	4.218	1.247	3.688	0.718	1.762	1.704
PladumEVm016536	5.841	2.484	1.931	2.350	1.667	0.468	0.165	0.552	1.076	1.751	2.972	3.756	5.230	3.829	3.820
PladumEVm016537	0.808	0.494	0.640	0.726	0.672	0.168	0.293	0.478	0.735	0.748	0.721	0.595	1.032	1.244	1.919
PladumEVm016538	0.025	0.000	0.093	0.139	0.154	0.000	0.025	0.093	0.113	0.048	0.086	0.021	0.036	0.045	0.036
PladumEVm016539	9.327	6.428	8.708	9.000	8.362	5.217	6.147	4.797	7.892	5.410	6.050	5.167	9.342	9.754	15.643
PladumEVm016540	0.000	0.000	0.000	0.000	0.000	0.000	0.000	0.000	0.000	0.000	0.000	0.000	0.000	0.000	0.000
PladumEVm016541	2.052	1.780	1.392	2.052	1.233	2.362	2.484	1.220	3.777	3.622	2.715	1.914	2.726	2.003	2.264
PladumEVm016542	0.000	0.000	0.000	0.000	0.000	0.000	0.000	0.000	0.000	0.000	0.000	0.000	0.000	0.000	0.000
PladumEVm016543	22.204	30.739	20.693	4.416	9.001	14.485	15.149	22.143	0.008	0.000	8.843	14.895	14.216	15.611	8.403
PladumEVm016544	0.147	0.118	0.133	1.250	0.252	0.230	1.253	0.402	0.402	0.379	0.620	0.373	0.300	0.464	0.406
PladumEVm016545	12.744	9.961	11.994	10.131	10.702	7.092	6.690	6.344	9.181	8.955	9.380	9.637	10.020	9.762	14.977
PladumEVm016546	1.936	1.751	1.296	3.745	2.991	3.412	2.642	3.327	3.407	3.739	4.334	2.663	3.084	2.517	1.468
PladumEVm016547	20.756	6.692	13.448	17.475	16.343	7.853	6.186	10.694	9.539	10.174	9.878	8.242	30.215	15.800	38.501
PladumEVm016548	6.842	10.358	6.690	1.996	1.919	4.182	10.709	8.574	9.836	6.375	3.731	17.953	12.406	23.752	25.983
PladumEVm016549	6.710	2.656	3.909	6.195	4.947	3.847	3.724	2.810	11.001	5.231	6.180	4.775	11.105	8.984	14.099
PladumEVm016550	0.630	0.675	0.481	0.827	0.759	0.264	0.452	0.483	1.112	0.401	0.795	0.377	0.854	1.307	0.990
PladumEVm016551	0.000	0.000	0.000	0.000	0.000	0.000	0.000	0.000	0.000	0.000	0.000	0.000	0.000	0.000	0.000
PladumEVm016552	2.468	1.246	0.919	5.099	3.339	2.674	1.124	1.483	6.487	5.796	4.724	4.167	4.387	4.082	4.833
PladumEVm016553	0.000	0.000	0.000	0.000	0.000	0.000	0.000	0.000	0.000	0.000	0.000	0.000	0.000	0.000	0.000
PladumEVm016554	14.629	13.545	17.450	11.860	12.703	9.066	7.171	4.954	7.705	8.438	6.066	6.554	14.092	16.382	24.803
PladumEVm016555	2.678	1.792	1.614	3.854	2.917	2.073	1.748	1.625	4.466	5.280	4.646	3.702	3.263	1.634	2.194
PladumEVm016556	10.074	8.768	8.585	13.154	10.429	12.628	14.221	9.616	21.505	14.208	9.710	9.786	18.230	12.469	15.865
PladumEVm016557	0.000	0.000	0.000	0.000	0.000	0.000	0.000	0.000	0.000	0.000	0.000	0.000	0.000	0.000	0.000
PladumEVm016558	0.000	0.000	0.000	0.000	0.000	0.000	0.000	0.000	0.000	0.000	0.000	0.000	0.000	0.000	0.000
PladumEVm016559	0.644	0.378	0.437	0.714	0.477	0.470	1.391	0.522	0.978	0.802	0.952	0.738	0.759	0.474	1.099
PladumEVm016560	0.000	0.000	0.000	0.000	0.000	0.000	0.000	0.134	0.000	0.000	0.054	0.000	0.000	0.000	0.000
PladumEVm016561	0.397	0.459	0.289	0.510	0.822	1.524	1.096	0.484	0.871	0.530	0.902	0.820	0.280	0.324	0.521
PladumEVm016562	0.587	0.829	0.686	0.505	0.668	0.403	0.623	0.447	0.468	0.316	0.597	0.299	0.450	0.254	0.248
PladumEVm016563	4.454	5.147	3.766	1.045	2.164	3.418	2.716	6.149	0.000	0.000	1.050	3.694	2.572	2.414	1.540
PladumEVm016564	1.226	1.435	1.469	1.622	2.039	1.537	0.873	1.127	0.929	0.665	1.381	1.255	0.815	0.944	0.976
PladumEVm016565	0.231	0.335	0.224	0.432	0.386	0.000	0.000	0.000	0.147	0.058	0.056	0.207	0.218	0.293	0.170
PladumEVm016566	12.229	17.713	11.149	3.014	7.180	8.561	10.984	17.109	0.027	0.000	4.900	8.821	8.536	8.298	4.812
PladumEVm016567	0.038	0.140	0.175	0.069	0.232	0.352	0.000	0.323	0.480	0.697	0.279	0.084	0.014	0.066	0.079
PladumEVm016568	0.367	0.414	0.172	0.934	0.479	0.375	0.941	0.307	1.147	1.447	0.579	1.232	0.082	0.213	0.434
PladumEVm016569	2.033	1.115	1.174	2.259	1.626	0.994	0.941	0.915	2.640	1.640	2.195	1.725	2.153	1.887	2.892
PladumEVm016570	4.105	4.694	5.818	5.113	6.784	11.669	10.362	9.613	12.352	15.794	8.595	7.160	3.608	4.885	3.917
PladumEVm016571	0.534	0.727	0.538	0.820	0.548	0.451	0.181	0.384	0.698	0.320	0.886	0.588	0.924	0.907	1.394
PladumEVm016572	6.604	6.650	7.858	7.355	5.273	0.619	0.544	0.329	7.414	3.193	1.803	0.493	4.008	3.878	5.382
PladumEVm016573	6.708	8.440	6.351	1.755	3.414	5.075	6.950	8.577	0.051	0.000	3.229	4.536	3.754	3.369	2.552
PladumEVm016574	0.089	0.104	0.155	0.134	0.146	0.198	0.660	0.351	0.162	0.042	0.110	0.193	0.082	0.139	0.088
PladumEVm016575	2.096	3.361	1.776	1.437	1.467	0.415	0.482	0.467	5.999	2.495	0.942	0.900	1.004	0.886	1.404
PladumEVm016576	0.000	0.000	0.000	0.000	0.000	0.039	0.000	0.000	0.000	0.000	0.000	0.000	0.000	0.000	0.000
PladumEVm016577	0.685	1.349	0.573	0.721	0.661	0.550	1.319	0.716	0.961	0.741	0.854	0.635	0.343	0.418	0.660
PladumEVm016578	0.000	0.000	0.000	0.000	0.000	0.000	0.000	0.000	0.000	0.000	0.000	0.000	0.000	0.000	0.000
PladumEVm016579	2.711	2.050	2.238	1.722	1.481	1.126	2.121	1.214	1.667	1.833	2.101	1.624	2.139	1.919	2.138
PladumEVm016580	29.063	43.061	32.821	6.002	13.775	25.556	21.092	33.126	0.068	0.000	10.600	19.608	20.286	19.512	11.600
PladumEVm016581	0.000	0.000	0.000	0.000	0.000	0.000	0.000	0.000	0.000	0.000	0.000	0.000	0.000	0.000	0.000
PladumEVm016582	2.024	2.116	1.793	2.499	2.458	2.198	3.484	1.362	2.938	3.146	1.787	1.311	2.190	2.109	2.794
PladumEVm016583	0.592	0.677	0.422	0.516	0.544	0.456	0.561	0.603	0.617	0.643	0.643	0.553	0.638	0.456	0.719
PladumEVm016584	0.046	0.236	0.162	0.368	0.047	0.468	0.469	0.207	0.415	0.401	0.315	0.531	0.129	0.187	0.260
PladumEVm016585	0.658	0.430	0.388	0.297	0.456	1.042	0.746	0.224	1.307	2.310	1.587	0.992	0.392	0.385	0.305
PladumEVm016586	73.900	72.581	66.376	72.860	59.369	47.122	42.195	39.076	42.140	36.923	40.623	69.699	62.092	54.362	62.930
PladumEVm016587	1.166	1.242	0.723	1.250	1.557	2.070	1.329	1.387	1.194	2.192	1.471	1.389	1.246	1.284	1.216
PladumEVm016588	27.026	23.859	37.700	58.375	37.493	23.814	16.306	19.836	6.905	5.048	8.364	20.920	31.927	58.731	83.092
PladumEVm016589	2.544	1.018	1.239	2.705	2.492	0.783	1.038	1.077	1.094	1.116	1.224	0.923	1.365	1.338	1.993
PladumEVm016590	0.000	0.000	0.000	0.000	0.000	0.000	0.000	0.000	0.000	0.000	0.000	0.000	0.000	0.000	0.000
PladumEVm016591	1.810	1.980	2.349	2.967	2.118	1.372	1.637	1.367	2.573	1.856	1.750	1.339	2.370	2.107	2.393
PladumEVm016592	2.377	1.455	1.494	1.312	1.257	1.190	0.958	1.370	2.465	1.298	1.291	0.968	2.353	1.861	2.542
PladumEVm016593	12.002	15.033	11.130	19.664	14.416	10.916	11.582	7.401	21.309	20.987	15.917	15.331	9.884	10.973	12.015
PladumEVm016594	5.705	3.408	4.031	5.737	3.483	0.985	1.814	0.873	3.713	3.605	3.909	3.923	6.638	5.456	6.386
PladumEVm016595	4.283	2.599	3.414	5.625	4.603	2.624	2.399	2.913	3.855	3.921	4.145	3.525	4.541	4.515	6.700
PladumEVm016596	6.292	3.866	5.634	5.744	5.122	3.467	3.636	3.624	6.277	5.444	6.305	6.531	5.941	6.855	7.392
PladumEVm016597	7.792	5.063	5.946	7.512	6.535	5.399	4.782	4.028	6.796	5.445	7.071	6.481	7.790	6.539	8.491
PladumEVm016598	1.290	1.418	1.099	1.747	1.627	1.202	1.230	0.057	1.192	1.451	0.660	0.939	0.610	1.678	1.686
PladumEVm016599	0.000	0.000	0.000	0.000	0.000	0.000	0.000	0.000	0.000	0.000	0.000	0.000	0.000	0.000	0.000
PladumEVm016600	10.646	8.965	10.628	9.049	7.822	5.015	5.191	4.393	16.135	14.875	9.705	7.904	8.696	9.382	16.423
PladumEVm016601	0.651	0.296	0.465	0.302	0.980	0.354	1.074	0.585	0.199	0.176	0.000	0.312	0.924	1.184	1.167
PladumEVm016602	7.651	6.455	6.581	14.407	11.166	7.712	6.415	6.517	13.102	11.006	7.391	8.033	6.914	8.601	8.545
PladumEVm016603	1.468	1.594	1.650	2.530	1.833	2.236	2.464	1.617	2.694	2.280	1.497	1.312	1.804	1.883	3.087
PladumEVm016604	1.447	2.823	2.069	0.308	1.178	2.145	1.102	3.545	0.000	0.000	0.816	1.520	1.519	1.372	0.793
PladumEVm016605	4.871	7.900	7.087	1.145	4.581	4.084	7.521	16.394	0.028	0.000	1.736	3.348	0.003	1.683	1.653
PladumEVm016606	9.160	8.429	10.872	7.909	8.042	5.288	3.496	2.836	4.408	3.827	4.688	4.674	5.215	5.163	8.074
PladumEVm016607	12.524	8.442	9.776	9.584	9.465	6.134	7.052	6.485	7.746	6.778	7.340	10.259	11.877	10.936	13.451
PladumEVm016608	10.601	6.630	7.987	10.109	8.986	5.289	5.351	4.309	8.408	7.208	6.851	6.702	13.555	10.491	16.849
PladumEVm016609	0.352	0.176	0.165	0.019	0.190	0.943	1.666	1.010	2.666	1.598	1.080	2.096	0.601	0.238	0.416
PladumEVm016610	0.288	1.192	0.610	0.066	0.050	0.067	0.226	0.347	0.080	0.108	0.514	0.032	0.159	1.059	1.013
PladumEVm016611	3.444	3.406	3.126	6.494	6.041	6.945	8.556	6.083	9.381	8.253	5.193	5.017	7.783	6.847	8.433
PladumEVm016612	0.542	1.714	1.521	1.059	0.866	0.516	0.442	0.719	0.702	0.311	1.148	0.133	0.390	1.091	2.508
PladumEVm016613	0.000	0.000	0.000	0.000	0.000	0.000	0.000	0.000	0.000	0.000	0.000	0.000	0.000	0.000	0.000
PladumEVm016614	0.000	0.000	0.033	0.000	0.000	0.353	0.000	0.000	0.035	0.059	0.786	0.000	0.156	0.000	0.000
PladumEVm016615	0.237	0.411	0.191	0.475	0.802	0.307	0.446	0.608	1.068	0.683	0.706	0.438	0.721	1.226	1.656
PladumEVm016616	0.891	0.984	0.735	1.506	1.318	0.800	2.473	1.959	0.833	0.554	2.819	2.052	1.157	2.270	1.825
PladumEVm016617	0.201	0.000	0.033	0.000	0.000	0.353	0.000	0.061	0.182	0.204	1.842	0.163	0.012	0.000	0.000
PladumEVm016618	1.629	0.435	1.070	2.363	2.107	0.163	0.275	0.286	1.038	0.751	1.920	1.620	2.640	1.507	2.177
PladumEVm016619	0.000	0.000	0.000	0.000	0.000	0.000	0.000	0.000	0.000	0.000	0.000	0.000	0.000	0.000	0.000
PladumEVm016620	12.329	13.897	10.975	18.207	15.961	12.927	17.419	14.451	11.249	10.583	16.714	18.522	10.031	9.967	11.378
PladumEVm016621	3.319	4.605	3.127	0.844	1.569	2.506	2.307	3.607	0.044	0.000	1.185	2.507	2.061	2.205	1.335
PladumEVm016622	13.296	15.788	14.223	23.739	21.481	18.129	17.652	16.121	16.713	20.232	17.644	21.554	10.929	11.187	10.171
PladumEVm016623	0.000	0.000	0.000	0.000	0.000	0.000	0.000	0.000	0.000	0.000	0.000	0.000	0.000	0.000	0.000
PladumEVm016624	0.093	0.115	0.076	0.063	0.065	0.173	0.263	0.057	0.538	0.714	0.609	0.097	0.011	0.012	0.000
PladumEVm016625	0.089	0.166	0.081	0.036	0.093	0.216	0.349	0.000	0.050	0.035	0.087	0.133	0.343	0.563	0.133
PladumEVm016626	0.133	0.000	0.075	0.000	0.000	0.397	0.000	0.000	0.070	0.190	1.465	0.125	0.101	0.000	0.000
PladumEVm016627	26.052	32.864	21.037	4.178	6.821	13.423	13.374	17.163	0.000	0.000	8.612	12.350	15.379	15.746	7.942
PladumEVm016628	0.588	0.456	0.713	0.796	1.093	0.853	1.076	1.067	0.831	0.623	0.336	0.227	0.523	0.593	0.953
PladumEVm016629	2.191	3.039	2.387	3.243	2.578	1.777	3.098	1.457	6.590	5.273	3.397	4.430	4.788	3.656	5.699
PladumEVm016630	0.769	0.568	0.936	0.043	0.058	0.194	0.000	0.065	0.037	0.144	0.115	0.240	0.501	0.646	0.987
PladumEVm016631	0.684	1.007	0.780	0.658	0.416	0.417	0.287	0.224	2.169	3.033	1.881	1.800	0.629	1.059	0.876
PladumEVm016632	3.359	1.964	3.798	2.910	2.206	1.505	1.491	1.074	1.531	1.797	1.797	1.162	2.285	2.206	5.501
PladumEVm016633	4.261	5.417	8.918	6.549	6.647	3.326	2.480	5.032	1.826	1.710	1.469	2.191	2.928	6.408	11.152
PladumEVm016634	0.682	0.334	0.614	0.586	0.295	0.311	0.228	0.303	0.421	0.286	0.265	0.219	0.654	0.345	0.823
PladumEVm016635	1.648	0.939	1.174	2.048	1.396	2.159	4.582	1.239	1.388	1.303	2.159	1.685	1.461	1.345	1.473
PladumEVm016636	4.249	4.659	3.808	4.674	4.077	4.714	4.292	3.453	4.678	4.199	5.575	5.968	3.758	3.516	5.565
PladumEVm016637	0.266	0.291	0.238	0.474	0.770	1.025	0.554	0.843	0.991	0.434	0.620	0.518	0.538	0.480	0.491
PladumEVm016638	3.271	2.953	2.313	6.761	4.712	7.582	5.977	6.602	5.837	7.308	9.952	10.259	5.950	7.903	5.615
PladumEVm016639	31.966	47.480	28.013	5.856	11.784	20.457	22.627	35.816	0.115	0.000	18.517	21.522	20.082	22.748	12.671
PladumEVm016640	0.000	0.047	0.037	0.056	0.105	0.014	0.146	0.000	0.000	0.029	0.000	0.000	0.019	0.020	0.000
PladumEVm016641	4.188	3.118	2.537	3.650	2.651	1.725	0.561	2.170	4.461	3.682	4.834	5.849	4.297	3.947	5.976
PladumEVm016642	1.888	1.929	1.365	2.590	2.629	2.900	1.626	1.740	2.482	2.130	2.160	2.521	1.860	2.071	1.590
PladumEVm016643	0.000	0.011	0.024	0.000	0.020	0.000	0.000	0.045	0.115	0.200	0.214	0.151	0.185	0.115	0.245
PladumEVm016644	0.350	0.120	0.234	0.197	0.031	0.253	0.000	0.262	0.328	0.152	0.133	0.101	0.163	0.223	0.280
PladumEVm016645	19.889	15.804	17.105	14.319	13.869	15.977	20.456	17.105	28.861	33.843	21.967	34.246	20.444	21.526	27.827
PladumEVm016646	0.492	0.224	0.507	0.140	0.301	0.383	0.597	0.466	0.252	0.198	0.296	0.247	0.180	0.271	0.230
PladumEVm016647	9.072	6.073	6.114	8.081	7.575	10.822	9.809	7.285	18.597	8.670	8.956	8.736	11.537	9.751	11.516
PladumEVm016648	14.587	5.526	9.014	12.961	14.935	2.271	2.092	1.579	3.378	4.275	2.954	11.014	5.647	4.424	9.046
PladumEVm016649	1.835	2.450	1.908	0.816	0.984	1.210	1.955	0.765	2.405	1.505	0.942	1.803	1.310	1.640	1.505
PladumEVm016650	16.780	23.566	15.855	3.482	8.415	10.622	13.515	19.187	0.014	0.009	7.107	12.377	11.427	11.215	7.240
PladumEVm016651	2.881	3.383	3.118	1.076	0.970	0.914	1.675	2.591	0.027	0.000	0.471	1.459	1.317	1.161	0.799
PladumEVm016652	1.059	1.614	0.972	0.942	1.207	0.000	0.000	0.174	0.558	0.513	1.045	0.395	0.832	1.379	1.549
PladumEVm016653	1.052	0.887	0.909	0.051	0.511	0.304	0.417	1.065	0.000	0.000	0.293	0.316	0.487	0.439	0.254
PladumEVm016654	0.737	1.359	1.246	2.292	1.206	1.642	2.842	0.861	0.962	1.183	1.039	0.765	0.741	0.987	1.582
PladumEVm016655	6.074	3.219	4.727	16.183	13.130	4.359	4.326	3.639	6.909	8.017	4.281	6.156	14.534	11.404	15.453
PladumEVm016656	0.112	0.044	0.072	0.145	0.214	0.067	0.128	0.114	0.297	0.212	0.238	0.204	0.326	0.358	0.331
PladumEVm016657	10.453	6.103	11.608	9.468	9.875	7.689	7.554	5.381	8.903	6.749	6.313	7.593	17.178	17.176	28.000
PladumEVm016658	3.944	2.586	2.902	3.774	3.309	1.577	0.975	1.060	2.880	2.171	2.645	2.562	2.659	3.161	3.708
PladumEVm016659	12.906	8.335	9.589	10.429	10.546	11.560	7.852	9.753	10.910	10.207	7.946	9.663	11.410	8.382	11.056
PladumEVm016660	0.236	0.320	0.579	0.132	0.508	0.443	0.881	0.784	0.935	0.429	0.425	0.474	0.547	0.484	1.131
PladumEVm016661	1.719	2.462	2.535	0.563	1.697	2.997	2.593	3.498	0.000	0.000	0.584	0.842	0.977	1.093	0.448
PladumEVm016662	3.397	3.693	4.518	5.081	4.324	6.491	4.741	4.785	6.559	4.389	2.866	3.452	4.744	3.687	5.665
PladumEVm016663	0.746	0.809	0.812	0.720	0.948	0.456	0.532	1.508	0.187	0.210	0.177	0.369	0.134	0.275	0.117
PladumEVm016664	3.964	8.024	4.155	0.999	1.835	2.165	4.749	5.557	0.028	0.020	1.199	3.860	3.069	3.406	1.647
PladumEVm016665	0.824	1.163	0.925	0.875	0.770	0.238	0.611	0.212	6.851	2.898	0.320	0.130	0.982	1.178	1.407
PladumEVm016666	15.457	7.337	10.701	7.782	8.176	2.950	3.269	4.252	6.154	5.407	5.493	6.563	14.924	13.987	19.143
PladumEVm016667	0.055	0.000	0.016	0.000	0.000	0.125	0.000	0.000	0.056	0.000	0.315	0.014	0.068	0.005	0.024
PladumEVm016668	0.316	0.312	0.164	0.647	0.433	0.113	0.000	0.056	0.028	0.117	0.442	0.359	0.312	0.252	0.302
PladumEVm016669	0.000	0.000	0.000	0.000	0.000	0.000	0.000	0.007	0.000	0.000	0.000	0.000	0.000	0.000	0.000
PladumEVm016670	0.000	0.000	0.000	0.000	0.000	0.000	0.000	0.000	0.000	0.000	0.000	0.000	0.000	0.000	0.000
PladumEVm016671	0.000	0.000	0.000	0.000	0.000	0.000	0.000	0.000	0.000	0.000	0.000	0.000	0.000	0.000	0.000
PladumEVm016672	0.000	0.000	0.021	0.000	0.000	0.000	0.000	0.000	0.000	0.000	0.031	0.106	0.000	0.000	0.000
PladumEVm016673	33.889	45.503	33.056	6.800	18.480	30.017	38.090	50.375	0.079	0.000	13.580	19.985	22.169	20.332	11.502
PladumEVm016674	0.000	0.000	0.000	0.000	0.000	0.000	0.000	0.000	0.000	0.000	0.000	0.000	0.000	0.000	0.000
PladumEVm016675	4.476	3.475	4.535	7.935	6.476	4.503	2.474	3.652	4.871	5.782	6.901	6.059	3.087	3.342	3.707
PladumEVm016676	0.122	0.029	0.000	0.000	0.040	0.000	0.000	0.000	0.000	0.073	0.033	0.098	0.245	0.062	0.137
PladumEVm016677	6.666	3.702	5.189	4.040	4.228	2.250	3.463	2.244	7.091	2.823	2.676	1.313	6.484	4.381	6.928
PladumEVm016678	0.025	0.000	0.000	0.000	0.012	0.000	0.000	0.000	0.041	0.000	0.000	0.026	0.000	0.023	0.000
PladumEVm016679	0.270	0.000	0.089	0.000	0.000	0.840	0.207	0.019	0.036	0.011	2.038	0.000	0.161	0.000	0.000
PladumEVm016680	4.521	5.424	3.405	0.822	2.697	4.311	5.887	6.353	0.000	0.000	2.144	3.502	2.703	2.270	1.204
PladumEVm016681	32.829	45.159	31.307	6.980	16.562	19.892	26.840	30.906	0.062	0.000	12.335	22.110	18.685	20.785	11.137
PladumEVm016682	7.259	5.444	5.718	7.111	6.816	4.214	4.675	6.872	5.982	7.566	6.646	7.887	4.413	4.524	5.789
PladumEVm016683	1.717	1.416	1.389	2.780	2.223	1.351	1.355	1.898	2.133	2.628	2.463	2.795	1.950	1.586	2.160
PladumEVm016684	4.209	3.878	4.132	13.372	13.681	10.708	7.967	8.058	12.246	16.514	12.309	12.324	7.503	4.877	8.833
PladumEVm016685	1.876	2.548	1.684	1.117	0.964	1.662	0.587	1.617	1.179	1.277	2.127	3.045	0.868	0.699	1.098
PladumEVm016686	0.849	0.545	0.760	1.084	1.279	1.483	0.948	0.971	2.693	1.535	1.057	0.673	1.736	1.681	2.451
PladumEVm016687	1.892	0.858	0.788	2.042	1.872	3.792	2.248	2.969	6.023	6.134	5.692	9.625	2.530	1.579	2.469
PladumEVm016688	0.553	0.715	0.416	1.076	0.876	1.212	0.663	0.911	1.319	0.877	0.636	0.286	1.060	0.716	1.293
PladumEVm016689	0.813	0.355	0.561	1.149	1.084	2.101	1.737	0.776	2.228	2.661	2.283	1.066	0.317	0.222	0.415
PladumEVm016690	0.187	0.106	0.117	0.000	0.018	0.271	0.000	0.129	0.186	0.039	0.077	0.238	0.110	0.043	0.016
PladumEVm016691	0.000	0.000	0.000	0.000	0.000	0.000	0.000	0.000	0.000	0.000	0.000	0.000	0.000	0.000	0.000
PladumEVm016692	6.468	5.562	5.668	6.727	5.771	4.506	4.125	3.919	6.252	7.800	6.311	6.838	5.198	6.067	6.753
PladumEVm016693	0.597	1.023	1.196	1.820	1.389	2.841	1.446	2.363	0.238	1.051	2.045	2.126	0.396	0.736	1.295
PladumEVm016694	0.080	0.279	0.207	0.192	0.506	0.000	0.398	0.389	0.217	0.204	0.118	0.114	0.282	0.464	0.354
PladumEVm016695	4.868	6.048	4.811	8.008	8.591	7.553	8.683	7.712	5.206	3.619	4.442	4.753	4.640	4.900	6.177
PladumEVm016696	0.000	0.000	0.000	0.000	0.030	0.000	0.000	0.000	0.120	0.000	0.001	0.000	0.026	0.000	0.000
PladumEVm016697	0.472	0.394	0.617	0.450	0.416	0.676	0.000	0.670	0.343	0.478	0.515	0.557	0.674	0.726	0.577
PladumEVm016698	0.402	0.177	0.639	1.352	1.076	1.606	3.325	0.402	0.684	0.638	1.004	0.816	0.702	0.941	0.653
PladumEVm016699	0.413	0.677	0.508	0.532	0.262	0.396	0.295	0.363	0.272	0.402	0.194	0.715	0.245	0.860	0.762
PladumEVm016700	0.202	0.361	0.213	0.148	0.169	0.084	0.259	0.063	0.051	0.045	0.112	0.140	0.259	0.253	0.224
PladumEVm016701	8.431	9.407	9.109	23.041	21.431	23.594	19.676	18.225	21.947	18.190	14.016	14.157	14.427	12.093	14.409
PladumEVm016702	5.733	5.123	4.053	5.493	4.477	3.831	4.585	4.581	7.970	7.831	9.716	9.005	6.542	5.300	7.724
PladumEVm016703	0.524	0.575	0.586	0.425	0.409	0.146	0.000	0.501	0.149	0.361	0.360	0.142	1.242	0.666	0.732
PladumEVm016704	3.716	4.113	5.343	6.559	5.897	3.217	4.567	3.628	4.009	4.267	4.189	2.340	2.831	3.973	5.692
PladumEVm016705	0.155	0.019	0.000	0.307	0.352	0.000	0.000	0.097	0.778	0.416	0.319	0.000	0.024	0.000	0.000
PladumEVm016706	0.000	0.000	0.000	0.000	0.000	0.116	0.149	0.000	0.177	0.044	0.047	0.000	0.012	0.000	0.000
PladumEVm016707	0.944	0.685	0.559	0.996	1.140	1.286	1.230	0.906	2.005	1.044	0.965	0.634	1.326	0.826	1.583
PladumEVm016708	0.076	0.088	0.027	0.134	0.058	0.053	0.000	0.000	0.040	0.114	0.029	0.028	0.100	0.044	0.288
PladumEVm016709	2.251	2.934	2.532	2.341	2.400	2.978	3.640	3.464	2.427	2.211	3.035	2.263	1.884	2.614	2.485
PladumEVm016710	1.159	1.219	1.054	1.291	1.158	1.461	0.961	0.917	1.465	1.412	1.188	0.851	1.131	0.943	1.268
PladumEVm016711	3.529	2.121	1.963	3.772	2.833	3.728	3.714	2.190	9.392	4.648	3.733	3.138	6.876	4.628	8.378
PladumEVm016712	0.221	0.083	0.102	0.052	0.079	0.023	0.120	0.079	0.113	0.121	0.185	0.155	0.092	0.072	0.240
PladumEVm016713	0.013	0.094	0.099	0.064	0.061	0.000	0.000	0.000	0.099	0.188	0.122	0.204	0.103	0.134	0.108
PladumEVm016714	0.859	0.646	0.738	0.151	0.387	0.625	0.344	0.543	1.257	0.772	0.744	1.202	1.347	0.788	1.556
PladumEVm016715	2.494	1.784	1.912	2.289	2.274	1.860	1.444	1.409	3.344	2.248	1.976	1.733	3.078	2.121	3.669
PladumEVm016716	34.828	26.054	34.746	29.250	25.572	35.207	34.787	29.835	54.257	31.157	24.662	23.044	29.254	24.851	41.090
PladumEVm016717	7.603	11.258	6.181	1.661	3.600	5.335	4.970	7.792	0.000	0.000	3.400	5.103	4.637	4.589	1.936
PladumEVm016718	1.650	1.201	0.629	0.828	1.136	0.521	0.609	0.783	0.971	1.474	1.288	0.779	1.943	1.823	2.150
PladumEVm016719	4.040	4.237	3.999	6.381	5.072	2.609	3.057	3.077	2.328	3.193	3.715	3.745	4.592	5.124	6.038
PladumEVm016720	27.782	14.679	19.186	12.716	11.977	10.392	9.063	8.327	15.856	12.961	18.746	14.199	20.146	16.950	21.986
PladumEVm016721	64.783	93.738	63.717	12.685	30.513	46.202	51.216	74.538	0.230	0.000	26.613	43.723	39.251	43.217	23.186
PladumEVm016722	0.247	0.107	0.056	0.186	0.205	0.000	0.096	0.140	0.316	0.247	0.189	0.161	0.284	0.209	0.273
PladumEVm016723	0.657	0.591	0.491	0.537	0.906	0.719	0.947	0.488	0.781	0.516	0.573	0.611	0.808	0.813	0.697
PladumEVm016724	0.165	0.229	0.264	0.447	0.296	0.425	0.427	0.153	0.090	0.118	0.071	0.052	0.293	0.273	0.583
PladumEVm016725	0.000	0.000	0.000	0.000	0.000	0.000	0.000	0.000	0.000	0.000	0.000	0.000	0.000	0.000	0.000
PladumEVm016726	17.187	8.278	11.618	15.711	11.550	12.747	8.064	6.997	27.847	11.648	13.203	10.368	22.786	18.369	31.474
PladumEVm016727	1.016	1.119	1.190	1.154	0.905	0.341	0.805	0.687	0.560	0.943	1.502	0.710	0.972	1.522	1.274
PladumEVm016728	1.235	1.232	1.274	5.390	3.909	3.529	3.361	1.593	2.966	3.461	2.859	2.481	3.009	2.467	3.288
PladumEVm016729	0.585	0.300	0.319	0.479	0.405	0.408	0.137	0.225	0.694	0.440	0.381	1.351	0.613	0.335	0.582
PladumEVm016730	0.000	0.000	0.000	0.000	0.000	0.000	0.000	0.000	0.000	0.000	0.000	0.000	0.000	0.000	0.000
PladumEVm016731	0.121	0.046	0.057	0.097	0.138	0.100	0.515	0.062	0.349	0.098	0.319	0.190	0.131	0.067	0.152
PladumEVm016732	0.000	0.000	0.000	0.000	0.000	0.000	0.000	0.000	0.000	0.000	0.000	0.000	0.000	0.000	0.000
PladumEVm016733	0.906	0.429	0.637	1.568	1.459	0.765	0.379	0.812	0.298	0.157	0.478	0.193	0.466	0.551	0.450
PladumEVm016734	0.029	0.000	0.033	0.000	0.000	0.000	0.000	0.000	0.047	0.184	0.704	0.000	0.025	0.000	0.000
PladumEVm016735	0.056	0.046	0.000	0.199	0.211	0.106	0.000	0.000	1.118	0.412	0.033	0.104	0.092	0.090	0.157
PladumEVm016736	0.143	0.000	0.016	0.000	0.000	0.241	0.000	0.224	0.091	0.051	1.686	0.044	0.074	0.013	0.026
PladumEVm016737	7.583	9.932	6.697	11.359	6.662	8.523	5.188	5.000	6.923	7.317	8.986	5.450	6.773	8.575	5.736
PladumEVm016738	0.000	0.000	0.000	0.000	0.000	0.000	0.000	0.000	0.000	0.000	0.000	0.000	0.000	0.000	0.000
PladumEVm016739	0.195	0.000	0.222	0.494	0.228	0.616	0.525	0.400	0.252	0.302	0.383	0.269	0.311	0.331	0.749
PladumEVm016740	6.146	4.369	6.232	2.339	2.329	0.463	1.578	1.346	1.307	1.260	2.607	2.416	3.039	3.546	4.554
PladumEVm016741	10.182	8.173	10.527	3.230	3.279	3.063	3.489	2.895	1.545	2.044	2.561	4.688	3.409	2.720	5.935
PladumEVm016742	17.011	7.099	11.118	21.968	26.892	3.699	2.484	2.247	4.938	10.181	5.450	30.037	5.862	4.048	6.219
PladumEVm016743	0.969	1.193	1.043	3.174	2.461	6.059	8.046	4.668	3.489	3.370	2.529	1.856	1.446	1.432	1.534
PladumEVm016744	2.772	3.574	3.293	5.901	3.880	0.352	1.405	1.630	0.734	1.747	3.240	4.848	2.015	2.665	3.724
PladumEVm016745	1.477	0.747	1.569	1.156	1.380	2.977	4.261	2.113	0.403	0.990	0.812	1.481	1.442	1.231	2.044
PladumEVm016746	0.137	0.330	0.423	0.306	0.184	0.011	0.499	0.399	0.396	0.322	0.177	0.277	0.302	0.112	0.140
PladumEVm016747	1.138	0.762	0.631	1.405	0.965	0.612	1.417	0.267	2.226	2.264	3.420	3.085	0.852	0.648	0.784
PladumEVm016748	0.570	1.362	0.979	1.276	0.812	1.035	1.716	0.700	0.527	0.501	0.692	0.825	0.679	1.125	1.137
PladumEVm016749	1.525	1.144	1.493	1.045	1.222	1.760	2.267	1.089	1.800	1.545	1.279	1.162	1.945	1.829	3.004
PladumEVm016750	4.961	7.652	6.736	11.959	9.346	9.983	10.034	7.599	8.014	7.927	8.048	6.742	5.636	6.617	6.929
PladumEVm016751	0.635	0.785	0.347	0.416	0.212	0.270	0.605	0.263	0.275	0.362	1.051	1.156	1.266	0.782	0.842
PladumEVm016752	1.438	1.592	1.571	2.803	0.839	1.278	3.610	0.000	0.443	0.690	2.940	1.891	1.378	0.596	1.585
PladumEVm016753	0.192	0.610	0.930	0.164	0.643	0.221	1.559	0.987	0.950	1.946	0.378	0.615	0.710	0.551	0.925
PladumEVm016754	0.000	0.000	0.000	0.000	0.000	0.000	0.000	0.000	0.000	0.000	0.000	0.000	0.000	0.000	0.000
PladumEVm016755	1.630	1.357	1.829	1.680	1.714	1.380	0.816	1.154	0.947	1.797	0.946	1.298	1.335	1.426	2.204
PladumEVm016756	0.663	0.728	0.386	0.632	0.528	0.923	0.744	0.378	1.974	1.653	0.824	0.903	0.792	0.537	0.770
PladumEVm016757	0.307	1.020	0.702	0.837	0.659	0.418	0.187	0.934	0.364	0.428	0.371	0.807	0.481	0.755	0.724
PladumEVm016758	0.486	0.414	0.475	0.545	0.338	0.069	0.000	0.612	0.273	0.454	0.822	0.486	0.699	0.636	0.902
PladumEVm016759	1.224	2.343	1.417	1.197	1.247	1.463	0.511	0.801	0.518	0.757	0.884	1.209	0.711	1.301	1.253
PladumEVm016760	0.167	0.245	0.604	0.259	0.201	0.146	0.000	0.311	0.112	0.144	0.089	0.386	0.492	0.334	0.689
PladumEVm016761	64.467	82.216	57.192	13.781	27.761	35.397	37.153	57.751	0.055	0.000	21.363	38.020	37.118	39.322	21.813
PladumEVm016762	5.846	3.051	4.345	5.189	4.753	3.902	3.435	2.948	5.792	5.293	6.864	6.095	5.170	6.092	7.332
PladumEVm016763	0.164	0.343	0.251	0.234	0.257	0.229	0.000	0.176	0.206	0.094	0.223	0.219	0.902	0.677	0.659
PladumEVm016764	1.166	1.269	1.134	0.618	0.801	0.892	1.291	0.837	1.042	0.592	0.797	0.864	0.501	1.332	1.450
PladumEVm016765	4.516	3.219	3.588	4.517	4.688	3.982	5.381	4.878	5.535	3.710	4.172	5.248	5.010	4.995	8.237
PladumEVm016766	11.678	17.582	12.690	2.623	7.319	10.412	12.605	16.836	0.000	0.000	3.980	8.677	7.511	7.001	4.949
PladumEVm016767	1.122	1.038	0.744	1.461	1.271	2.310	3.102	1.609	2.422	1.278	1.311	0.848	1.758	1.355	2.177
PladumEVm016768	0.026	0.010	0.018	0.131	0.076	0.062	0.000	0.025	0.147	0.066	0.134	0.026	0.023	0.032	0.044
PladumEVm016769	0.000	0.000	0.000	0.000	0.000	0.000	0.000	0.000	0.000	0.000	0.000	0.000	0.000	0.000	0.000
PladumEVm016770	1.011	1.054	1.693	1.530	1.258	1.158	2.199	1.794	1.953	1.768	1.558	1.297	1.421	1.374	2.425
PladumEVm016771	0.742	0.827	1.058	0.272	0.531	0.955	0.965	0.604	0.297	0.420	0.379	0.425	0.696	0.998	1.298
PladumEVm016772	2.479	1.899	1.597	4.729	3.516	2.344	2.450	2.060	4.012	4.190	4.252	2.950	2.668	1.751	2.446
PladumEVm016773	0.126	0.071	0.000	0.512	0.213	0.546	0.115	0.146	0.360	0.212	0.350	0.246	0.213	0.072	0.193
PladumEVm016774	2.547	2.433	2.541	1.803	1.388	0.636	0.169	0.346	0.408	0.580	0.452	1.495	2.019	1.898	3.563
PladumEVm016775	0.989	1.796	1.162	0.699	0.898	1.128	1.755	1.188	1.483	0.865	0.810	1.269	0.951	1.302	1.008
PladumEVm016776	6.336	8.967	7.092	9.428	7.960	2.934	1.212	1.982	4.773	6.143	3.635	4.461	5.152	4.734	4.946
PladumEVm016777	0.000	0.000	0.000	0.000	0.000	0.000	0.000	0.000	0.000	0.000	0.000	0.000	0.000	0.000	0.000
PladumEVm016778	54.400	31.486	38.140	55.054	49.202	33.633	34.177	21.669	48.622	35.880	42.817	35.591	45.784	46.640	61.086
PladumEVm016779	14.311	22.235	15.647	3.737	8.399	11.922	12.400	20.026	0.036	0.000	7.616	11.771	9.798	9.114	5.712
PladumEVm016780	0.364	0.182	0.144	0.268	0.057	0.000	0.000	0.000	0.043	0.075	0.324	0.071	0.470	0.357	0.418
PladumEVm016781	0.000	0.000	0.000	0.000	0.000	0.000	0.000	0.000	0.000	0.000	0.000	0.000	0.000	0.000	0.000
PladumEVm016782	23.388	19.857	22.146	20.460	21.944	16.963	18.104	17.574	20.640	16.650	17.556	16.386	25.084	24.245	33.652
PladumEVm016783	1.782	1.141	0.776	2.448	1.182	2.370	0.012	0.266	1.485	1.507	1.415	1.629	0.940	1.153	0.792
PladumEVm016784	5.900	10.322	6.210	1.148	2.175	5.241	5.270	8.344	0.015	0.000	2.393	3.925	3.978	4.913	2.444
PladumEVm016785	0.327	0.236	0.152	0.542	0.550	0.583	0.087	0.609	1.136	0.487	0.206	0.346	0.819	0.686	1.046
PladumEVm016786	0.017	0.036	0.057	0.030	0.000	0.023	0.000	0.000	0.000	0.000	0.000	0.033	0.000	0.016	0.000
PladumEVm016787	2.068	1.172	1.128	2.443	2.437	2.343	1.638	0.934	2.109	2.122	2.590	1.833	1.351	1.377	1.388
PladumEVm016788	0.290	0.164	0.146	1.413	1.402	0.878	0.480	0.432	0.344	0.247	1.241	0.791	0.352	0.139	0.533
PladumEVm016789	0.265	0.895	0.649	1.024	0.747	0.396	1.456	1.479	0.683	1.005	0.656	0.547	0.781	0.753	0.553
PladumEVm016790	1.390	1.698	0.746	0.134	0.521	1.275	0.909	2.157	0.000	0.000	0.270	0.704	0.704	0.758	0.400
PladumEVm016791	1.295	1.251	1.204	1.537	1.843	1.058	0.903	0.964	2.872	2.752	1.978	1.420	1.036	0.834	1.266
PladumEVm016792	1.488	2.496	1.728	4.383	3.612	1.311	2.337	4.426	1.680	2.253	4.747	5.535	1.577	2.953	2.242
PladumEVm016793	6.008	7.168	5.101	9.940	8.636	8.144	5.323	4.532	6.106	13.498	12.496	10.361	6.290	7.198	6.018
PladumEVm016794	0.333	0.232	0.160	0.280	0.185	0.035	0.338	0.338	0.174	0.288	0.330	0.156	0.220	0.121	0.099
PladumEVm016795	6.241	7.921	6.066	8.711	8.172	7.171	8.835	6.720	9.521	8.356	6.964	4.207	4.520	5.346	4.617
PladumEVm016796	3.379	2.417	1.600	6.684	3.309	0.386	0.992	0.345	0.992	0.600	0.716	0.073	0.520	0.608	0.958
PladumEVm016797	2.569	2.717	3.190	4.195	3.373	2.756	2.894	2.027	2.430	3.299	2.847	2.814	4.012	3.581	5.205
PladumEVm016798	0.069	0.148	0.033	0.069	0.071	0.133	0.266	0.042	0.000	0.013	0.035	0.024	0.013	0.053	0.031
PladumEVm016799	5.095	3.341	3.647	3.807	2.924	2.292	1.218	2.301	5.538	4.188	2.582	1.586	2.924	2.905	3.848
PladumEVm016800	0.490	0.729	0.800	0.752	1.175	2.640	2.923	2.772	1.213	1.307	0.575	1.269	0.855	0.698	0.855
PladumEVm016801	17.456	9.062	11.816	26.187	20.512	10.973	12.434	13.361	16.352	18.988	21.039	20.634	10.876	11.179	13.652
PladumEVm016802	22.598	22.014	20.037	10.080	12.442	5.888	5.518	8.408	9.061	10.687	17.325	13.546	12.224	16.485	16.974
PladumEVm016803	12.891	18.503	12.666	2.882	5.740	9.498	9.869	17.192	0.000	0.000	5.663	10.073	7.870	8.574	4.013
PladumEVm016804	0.000	0.000	0.000	0.060	0.000	0.000	0.602	0.000	0.905	0.718	0.392	0.000	0.034	0.000	0.000
PladumEVm016805	11.203	7.503	6.133	1.807	2.629	2.838	0.572	2.337	0.000	0.644	4.021	2.972	7.185	8.539	7.781
PladumEVm016806	2.043	1.878	1.510	2.503	1.908	0.911	0.938	0.597	1.395	1.315	2.913	2.684	3.003	2.570	2.513
PladumEVm016807	0.540	0.329	0.902	0.661	0.728	0.304	0.424	0.160	0.257	0.304	0.277	0.509	0.250	0.406	0.535
PladumEVm016808	0.998	0.851	1.262	1.596	0.684	1.549	0.999	1.490	1.348	1.031	0.957	0.718	1.120	1.774	1.507
PladumEVm016809	0.893	0.571	0.639	1.246	1.189	1.250	1.065	0.785	1.911	0.741	0.817	0.600	1.371	1.025	1.121
PladumEVm016810	0.974	0.981	0.867	1.105	1.482	0.753	0.728	1.605	0.813	2.389	2.324	2.485	1.645	1.567	1.310
PladumEVm016811	2.902	1.834	2.345	3.662	2.574	1.920	2.040	2.257	1.189	1.520	3.574	3.534	1.868	2.660	2.270
PladumEVm016812	1.492	0.655	0.860	1.878	1.705	1.794	2.008	1.661	3.992	2.272	1.611	1.647	3.055	2.141	3.802
PladumEVm016813	0.000	0.000	0.000	0.000	0.000	0.000	0.000	0.000	0.000	0.000	0.000	0.000	0.000	0.000	0.000
PladumEVm016814	3.637	2.819	3.551	3.498	2.832	2.993	2.068	2.155	2.997	2.631	2.494	2.668	2.987	3.833	5.772
PladumEVm016815	0.930	0.963	1.393	1.705	1.216	1.196	0.773	1.238	1.897	1.470	1.651	1.017	1.375	1.341	1.704
PladumEVm016816	15.434	19.882	13.061	3.039	7.266	9.081	8.653	14.191	0.034	0.008	5.301	9.516	8.692	9.460	5.279
PladumEVm016817	0.715	0.722	0.557	0.422	0.572	0.364	0.113	0.296	0.624	0.434	0.364	0.432	0.712	0.646	0.910
PladumEVm016818	30.293	34.542	31.158	63.309	59.871	45.896	42.693	49.991	29.113	32.729	45.690	34.190	27.392	32.601	31.710
PladumEVm016819	0.409	0.407	0.262	0.590	0.628	0.383	0.972	0.426	0.856	0.545	0.451	0.265	0.494	0.668	0.699
PladumEVm016820	1.355	1.436	0.979	1.429	1.638	1.615	1.272	1.202	2.128	1.703	1.808	1.560	1.409	1.129	1.391
PladumEVm016821	0.000	0.000	0.000	0.000	0.000	0.000	0.000	0.000	0.000	0.000	0.000	0.000	0.000	0.000	0.000
PladumEVm016822	1.623	1.235	1.204	2.079	1.670	0.669	0.800	0.563	2.144	1.825	1.973	1.356	1.321	1.456	1.980
PladumEVm016823	0.566	0.256	0.237	0.773	0.925	0.000	0.000	0.121	0.103	0.094	0.000	0.000	0.132	0.110	0.190
PladumEVm016824	10.438	8.134	7.969	11.092	9.399	7.208	8.543	6.547	10.326	8.992	10.886	10.058	12.103	10.354	12.851
PladumEVm016825	2.449	2.301	2.280	5.021	3.716	1.715	2.346	2.312	1.921	1.579	3.741	3.105	1.749	2.182	2.217
PladumEVm016826	1.567	1.842	1.957	2.653	3.071	3.859	3.705	2.200	3.645	2.661	1.997	1.995	2.873	2.407	3.238
PladumEVm016827	4.582	4.396	4.050	3.257	3.565	3.088	3.484	3.627	2.869	2.879	2.696	3.266	4.222	3.807	5.933
PladumEVm016828	0.855	0.642	0.632	1.337	1.188	0.191	0.193	0.235	0.286	0.135	0.314	0.213	0.805	0.770	0.965
PladumEVm016829	0.580	0.275	0.336	0.690	0.461	0.078	0.228	0.148	0.838	0.679	0.616	0.783	0.850	0.464	0.631
PladumEVm016830	0.663	0.370	0.999	0.368	1.005	1.312	0.379	1.008	0.065	0.039	1.166	0.252	0.766	0.510	0.561
PladumEVm016831	0.397	0.373	0.192	0.000	0.232	0.628	0.147	0.042	0.421	0.678	0.376	0.588	0.354	0.199	0.317
PladumEVm016832	7.695	12.043	8.737	1.934	3.358	6.408	7.528	8.126	0.000	0.000	0.774	3.870	5.932	7.956	3.097
PladumEVm016833	1.713	2.397	1.880	1.701	1.967	1.906	1.612	2.248	2.926	2.804	2.265	2.089	1.827	1.246	1.385
PladumEVm016834	0.290	0.313	0.329	0.587	0.330	0.527	0.577	0.639	0.776	0.529	0.802	0.509	0.461	0.540	0.361
PladumEVm016835	0.499	0.366	0.499	0.585	0.620	0.219	0.016	0.540	0.484	0.419	0.322	0.241	0.337	0.418	0.527
PladumEVm016836	0.126	0.046	0.044	0.196	0.316	0.110	0.115	0.212	0.472	0.156	0.520	0.387	0.414	0.174	0.320
PladumEVm016837	0.966	0.774	0.906	0.611	0.765	0.632	0.702	0.649	0.572	0.660	0.632	0.608	1.112	1.189	1.441
PladumEVm016838	1.310	0.928	0.848	3.441	2.582	3.988	2.210	2.262	3.394	5.292	2.285	1.774	1.832	1.747	1.976
PladumEVm016839	40.947	34.065	31.056	42.099	33.429	28.160	25.952	18.918	57.847	39.248	32.374	39.946	64.943	43.887	56.848
PladumEVm016840	0.000	0.000	0.000	0.000	0.000	0.000	0.000	0.000	0.000	0.000	0.000	0.000	0.000	0.000	0.000
PladumEVm016841	0.038	0.019	0.018	0.000	0.000	0.236	0.178	0.317	0.000	0.000	0.000	0.000	0.018	0.020	0.019
PladumEVm016842	0.000	0.000	0.000	0.000	0.000	0.000	0.000	0.000	0.000	0.000	0.000	0.000	0.000	0.000	0.000
PladumEVm016843	0.000	0.000	0.000	0.000	0.000	0.000	0.000	0.000	0.000	0.000	0.000	0.000	0.000	0.000	0.000
PladumEVm016844	10.713	13.098	9.079	2.077	5.060	7.024	6.782	10.500	0.015	0.000	3.770	5.864	6.281	5.726	4.188
PladumEVm016845	0.086	0.062	0.114	0.149	0.083	0.130	0.196	0.122	0.137	0.128	0.086	0.118	0.259	0.170	0.277
PladumEVm016846	0.104	0.000	0.195	0.095	0.056	0.000	0.000	0.136	0.106	0.090	0.089	0.133	0.176	0.092	0.256
PladumEVm016847	0.630	0.811	0.703	1.577	1.305	0.122	0.071	0.476	0.664	0.485	0.451	0.758	0.343	1.007	0.894
PladumEVm016848	0.339	0.572	0.448	0.651	0.840	0.218	0.206	0.500	0.434	0.424	0.653	0.335	0.322	0.488	0.381
PladumEVm016849	0.643	0.882	0.450	0.687	0.905	0.646	0.342	0.368	3.426	3.815	1.021	0.319	0.992	1.701	1.147
PladumEVm016850	4.086	3.205	2.781	4.036	4.094	4.449	6.060	4.604	6.408	4.497	4.266	2.377	4.964	4.177	5.709
PladumEVm016851	0.861	0.580	0.403	0.861	0.709	0.320	0.443	0.420	0.695	1.000	0.568	0.976	0.572	0.585	1.031
PladumEVm016852	3.610	3.355	4.692	4.909	3.728	3.252	1.956	2.493	3.895	3.442	5.408	4.429	2.988	4.163	4.160
PladumEVm016853	1.885	3.481	3.719	0.000	0.386	2.121	5.057	2.893	3.084	3.043	1.502	3.802	0.888	1.301	1.784
PladumEVm016854	84.524	117.818	89.714	108.691	94.844	77.841	86.345	50.510	135.680	162.863	101.581	139.728	67.017	60.800	77.725
PladumEVm016855	1.815	1.315	1.321	0.926	1.183	2.002	0.513	1.281	1.852	1.259	1.841	1.662	1.174	1.494	1.871
PladumEVm016856	20.337	29.724	20.953	3.844	9.582	15.758	17.229	23.555	0.039	0.049	7.053	13.336	11.997	13.365	7.246
PladumEVm016857	0.562	0.406	0.426	0.753	1.065	0.801	0.576	0.217	1.667	0.963	0.745	0.503	1.009	1.180	1.557
PladumEVm016858	9.781	9.731	6.528	4.537	2.409	3.901	0.920	0.077	3.105	3.555	7.351	4.552	2.962	3.282	3.729
PladumEVm016859	2.340	2.727	2.516	5.069	3.825	3.789	3.692	3.073	5.037	7.266	5.748	4.707	2.958	2.216	2.185
PladumEVm016860	0.034	0.013	0.013	0.053	0.055	0.000	0.000	0.000	0.048	0.020	0.014	0.035	0.019	0.000	0.000
PladumEVm016861	8.650	13.044	9.384	2.154	4.854	5.893	5.601	9.860	0.033	0.000	3.949	6.531	5.919	5.835	3.723
PladumEVm016862	0.854	0.770	0.918	2.873	2.123	2.497	1.413	1.990	2.160	1.872	1.222	1.095	0.866	0.838	1.043
PladumEVm016863	2.141	1.858	1.512	3.023	2.857	3.187	4.951	2.686	2.242	3.092	4.880	3.505	2.005	2.021	2.356
PladumEVm016864	0.858	0.720	0.964	1.718	1.761	0.792	0.514	0.851	2.966	3.541	2.619	2.194	0.634	1.152	0.937
PladumEVm016865	0.301	0.200	0.325	0.094	0.394	1.141	1.197	1.604	1.478	1.173	0.870	0.915	0.521	0.245	0.181
PladumEVm016866	0.113	0.122	0.189	0.252	0.307	0.066	0.309	0.110	0.224	0.054	0.433	0.605	0.339	0.158	0.330
PladumEVm016867	0.371	0.095	0.103	0.588	0.362	0.323	1.142	0.437	0.232	0.193	0.394	1.173	0.125	0.375	0.475
PladumEVm016868	12.635	13.252	15.177	19.747	18.859	12.099	15.470	9.924	20.504	24.386	29.346	23.207	9.248	9.935	13.688
PladumEVm016869	47.576	71.694	51.610	10.184	22.447	35.768	36.530	50.981	0.133	0.012	15.414	35.234	30.852	32.191	18.303
PladumEVm016870	0.823	1.154	1.135	1.740	1.367	1.694	2.990	1.318	1.927	1.185	1.264	0.787	1.353	1.461	1.945
PladumEVm016871	0.025	0.009	0.038	0.076	0.097	0.000	0.000	0.147	0.264	0.389	0.086	0.129	0.087	0.023	0.019
PladumEVm016872	1.718	2.191	1.617	0.929	1.128	0.854	0.465	0.745	1.008	1.408	1.453	1.847	0.963	0.985	1.956
PladumEVm016873	0.526	0.432	0.351	0.886	1.076	0.882	0.777	0.927	2.347	0.917	0.995	0.807	1.460	1.048	1.378
PladumEVm016874	0.345	0.222	0.142	0.090	0.157	0.361	0.178	0.198	0.358	0.275	0.317	0.341	0.385	0.195	0.169
PladumEVm016875	0.089	0.277	0.173	0.259	0.189	0.625	0.450	0.399	0.243	0.141	0.182	0.025	0.067	0.083	0.086
PladumEVm016876	36.907	28.193	35.222	35.892	32.857	24.678	27.271	19.771	33.709	22.593	23.982	22.934	38.933	34.160	53.499
PladumEVm016877	9.203	6.847	9.485	11.761	8.733	6.255	7.352	5.160	9.737	7.030	8.436	8.595	9.179	8.070	10.414
PladumEVm016878	0.078	0.037	0.012	0.070	0.069	0.517	0.570	0.448	0.327	0.362	0.557	0.951	0.300	0.163	0.077
PladumEVm016879	0.000	0.000	0.000	0.000	0.000	0.000	0.000	0.000	0.000	0.000	0.000	0.000	0.000	0.000	0.000
PladumEVm016880	1.012	0.753	0.986	0.970	1.170	0.699	1.363	0.636	1.360	1.433	1.356	1.155	1.466	1.364	1.892
PladumEVm016881	0.000	0.000	0.000	0.000	0.000	0.000	0.000	0.000	0.000	0.000	0.000	0.000	0.000	0.000	0.000
PladumEVm016882	1.068	1.666	1.916	0.263	0.570	0.981	2.460	2.062	1.668	1.590	1.244	1.367	1.371	1.713	2.077
PladumEVm016883	0.000	0.000	0.000	0.000	0.000	0.000	0.000	0.000	0.000	0.000	0.000	0.000	0.000	0.000	0.000
PladumEVm016884	1.109	0.811	0.756	1.042	1.018	1.230	0.858	1.080	1.887	1.419	0.567	1.221	1.732	1.460	1.948
PladumEVm016885	0.364	0.205	0.331	1.031	0.594	0.303	0.269	0.251	0.550	0.655	1.713	0.553	0.694	0.458	0.522
PladumEVm016886	0.108	0.169	0.084	0.137	0.497	0.564	0.000	0.337	0.707	0.926	0.303	0.207	0.207	0.027	0.181
PladumEVm016887	0.000	0.000	0.000	0.000	0.000	0.000	0.000	0.000	0.000	0.000	0.000	0.000	0.000	0.000	0.000
PladumEVm016888	0.000	0.000	0.000	0.000	0.000	0.000	0.000	0.000	0.000	0.000	0.000	0.000	0.000	0.000	0.000
PladumEVm016889	0.000	0.000	0.000	0.000	0.000	0.000	0.000	0.000	0.000	0.000	0.000	0.000	0.000	0.000	0.000
PladumEVm016890	0.321	0.133	0.340	0.289	0.299	0.109	0.296	0.182	0.263	0.317	0.431	0.363	0.272	0.269	0.390
PladumEVm016891	0.277	0.254	0.502	1.665	0.964	0.022	0.783	0.438	0.966	1.068	0.889	0.874	1.077	0.865	1.044
PladumEVm016892	0.066	0.052	0.060	0.000	0.023	0.000	0.000	0.056	0.051	0.000	0.095	0.049	0.057	0.087	0.061
PladumEVm016893	19.887	22.888	23.551	21.168	19.281	19.913	21.581	16.772	29.587	25.878	18.441	20.834	19.938	23.077	25.372
PladumEVm016894	234.562	271.414	252.878	190.524	201.034	125.877	117.203	93.351	243.442	160.218	189.862	167.951	139.791	153.788	175.626
PladumEVm016895	6.497	3.825	4.148	5.770	5.516	2.747	3.257	2.009	5.197	4.398	4.413	4.389	3.893	4.355	4.865
PladumEVm016896	1.308	2.368	2.861	2.151	1.943	3.915	4.110	4.117	2.433	2.820	1.702	1.991	1.664	1.512	2.302
PladumEVm016897	15.496	13.391	15.485	19.794	20.531	40.739	55.182	29.507	82.803	115.911	140.154	63.769	17.900	18.300	24.372
PladumEVm016898	13.026	19.847	16.332	17.543	13.458	18.500	15.011	16.387	4.624	10.557	13.692	12.528	5.080	6.199	5.372
PladumEVm016899	1.437	0.606	1.080	1.124	0.958	1.001	1.609	0.669	1.002	1.175	1.538	0.394	1.101	1.136	1.942
PladumEVm016900	57.711	83.699	55.136	13.596	27.747	40.903	48.754	73.310	0.192	0.020	33.851	44.234	36.027	39.522	21.567
PladumEVm016901	0.250	0.298	0.202	0.344	0.405	0.128	0.631	0.466	0.352	0.126	0.395	0.265	0.382	0.361	0.501
PladumEVm016902	0.115	0.387	0.272	0.744	0.493	0.121	0.350	0.231	0.319	0.410	0.110	0.154	0.214	0.525	0.282
PladumEVm016903	28.211	38.176	29.231	6.619	16.154	27.851	32.500	47.749	0.028	0.000	13.542	23.606	17.496	18.222	10.547
PladumEVm016904	1.670	1.062	1.607	2.516	2.473	1.495	1.532	1.344	1.487	1.617	1.903	1.211	1.017	1.271	2.007
PladumEVm016905	0.271	0.355	0.428	0.283	0.212	0.337	0.226	0.237	1.886	5.018	1.091	1.497	0.273	0.412	0.620
PladumEVm016906	3.584	2.717	2.267	3.838	3.024	2.931	2.001	2.114	4.800	6.500	7.968	7.148	6.352	6.024	5.512
PladumEVm016907	11.195	9.563	8.530	5.102	5.238	4.324	4.990	4.707	5.873	5.532	6.938	7.854	6.974	7.403	9.108
PladumEVm016908	0.929	0.814	0.896	1.300	1.104	1.271	0.688	0.730	0.866	0.840	0.896	0.820	0.987	1.169	1.737
PladumEVm016909	0.130	0.146	0.000	0.053	0.161	0.038	0.270	0.000	0.075	0.025	0.000	0.084	0.100	0.089	0.177
PladumEVm016910	2.033	4.401	1.735	2.947	2.425	4.116	0.791	2.290	7.585	6.177	4.764	2.022	2.398	4.024	3.247
PladumEVm016911	4.881	5.087	4.319	9.058	7.270	3.169	2.390	2.783	4.546	4.871	7.423	4.889	3.176	3.994	4.478
PladumEVm016912	14.855	13.064	13.405	10.445	10.073	7.198	5.287	5.396	17.916	8.540	11.032	8.476	11.947	9.981	12.685
PladumEVm016913	3.821	0.993	2.445	2.085	2.879	1.260	0.490	0.669	2.907	3.196	0.884	0.962	2.227	1.115	2.731
PladumEVm016914	3.099	2.428	2.641	3.901	3.389	2.015	0.411	1.552	1.939	2.039	2.909	2.167	3.523	3.342	3.819
PladumEVm016915	6.031	3.742	5.007	7.090	5.986	8.013	5.331	5.134	2.413	2.303	8.088	7.672	6.621	5.324	5.407
PladumEVm016916	2.827	2.092	2.427	3.661	3.078	1.497	1.558	2.004	3.753	3.144	2.977	2.616	3.998	3.290	4.613
PladumEVm016917	1.677	1.163	1.598	1.907	1.476	0.420	0.621	0.559	1.604	1.600	1.878	2.452	2.442	2.170	2.554
PladumEVm016918	0.000	0.000	0.000	0.000	0.000	0.000	0.000	0.000	0.000	0.000	0.000	0.000	0.000	0.000	0.000
PladumEVm016919	5.048	7.829	4.967	0.840	2.375	4.545	4.446	5.951	0.000	0.000	2.172	3.802	3.525	3.831	2.113
PladumEVm016920	0.000	0.000	0.000	0.000	0.000	0.000	0.000	0.000	0.000	0.000	0.000	0.000	0.000	0.000	0.000
PladumEVm016921	0.000	0.000	0.000	0.000	0.000	0.000	0.000	0.000	0.000	0.000	0.000	0.000	0.000	0.000	0.000
PladumEVm016922	0.000	0.000	0.000	0.000	0.000	0.000	0.000	0.000	0.000	0.013	0.000	0.015	0.000	0.000	0.000
PladumEVm016923	7.486	5.551	6.157	10.695	8.627	7.114	4.040	4.324	7.211	7.309	7.758	6.734	4.781	6.045	6.302
PladumEVm016924	0.000	0.000	0.000	0.000	0.000	0.000	0.000	0.000	0.000	0.000	0.000	0.000	0.000	0.000	0.000
PladumEVm016925	5.365	6.397	4.431	0.991	1.372	2.426	0.849	3.311	0.047	0.000	2.017	3.774	3.518	3.218	1.827
PladumEVm016926	1.600	1.935	2.164	2.880	2.520	4.313	5.065	3.181	1.526	1.535	2.075	1.710	1.889	1.542	1.074
PladumEVm016927	0.044	0.000	0.033	0.000	0.028	0.000	0.044	0.000	0.000	0.026	0.106	0.045	0.050	0.054	0.040
PladumEVm016928	0.041	0.080	0.000	0.089	0.189	0.074	0.262	0.000	0.299	0.114	0.098	0.144	0.073	0.071	0.263
PladumEVm016929	0.146	0.157	0.099	0.193	0.310	0.094	0.419	0.021	0.293	0.220	0.314	0.150	0.200	0.080	0.214
PladumEVm016930	6.878	7.226	6.064	1.314	3.743	5.384	3.930	7.628	0.000	0.000	1.926	4.647	3.056	3.225	1.818
PladumEVm016931	4.923	8.848	6.149	0.892	1.735	4.045	3.330	6.822	0.000	0.000	1.417	3.696	3.511	4.370	2.632
PladumEVm016932	12.143	15.751	10.955	2.685	5.741	8.820	11.496	16.597	0.028	0.000	6.269	8.854	7.714	8.171	4.446
PladumEVm016933	2.001	1.761	1.999	2.302	1.876	1.415	1.605	1.227	1.432	1.791	1.674	1.692	1.244	1.768	1.989
PladumEVm016934	23.507	30.750	21.121	4.373	11.116	15.208	21.530	20.608	0.000	0.000	5.957	13.902	14.569	14.260	7.273
PladumEVm016935	0.025	0.000	0.000	0.000	0.000	0.000	0.000	0.000	0.053	0.000	0.000	0.000	0.011	0.000	0.000
PladumEVm016936	0.246	0.150	0.171	0.088	0.073	0.000	0.352	0.166	0.116	0.021	0.288	0.282	0.244	0.447	0.468
PladumEVm016937	0.093	0.143	0.176	0.204	0.209	0.087	0.201	0.290	0.054	0.156	0.441	0.150	0.377	0.478	0.580
PladumEVm016938	0.140	0.145	0.037	0.295	0.125	0.092	0.000	0.137	0.133	0.142	0.149	0.107	0.191	0.122	0.178
PladumEVm016939	2.685	1.553	1.475	3.957	2.894	1.923	2.425	2.341	5.326	2.493	2.539	2.039	4.456	3.228	5.436
PladumEVm016940	2.911	3.466	2.691	0.476	1.393	2.856	4.249	3.321	0.000	0.000	0.791	1.596	1.430	1.620	1.034
PladumEVm016941	6.082	7.678	6.383	9.248	6.674	3.624	2.461	3.235	4.912	5.771	6.196	7.128	4.350	5.276	4.570
PladumEVm016942	5.507	10.300	6.010	0.874	2.671	6.660	5.018	10.470	0.032	0.000	2.400	5.083	3.532	4.209	2.847
PladumEVm016943	4.005	3.941	2.825	4.825	3.370	3.044	4.095	3.109	4.010	3.905	4.109	3.940	3.574	3.979	4.785
PladumEVm016944	10.018	8.599	9.161	9.259	9.300	7.939	9.572	6.802	15.066	7.395	4.790	4.105	8.331	8.559	9.383
PladumEVm016945	0.727	0.953	0.789	1.979	1.176	0.435	0.190	0.647	0.653	1.518	1.200	0.520	1.012	0.990	1.040
PladumEVm016946	1.396	0.670	1.041	1.499	1.357	0.805	0.297	0.626	1.562	1.202	1.380	1.144	2.299	1.725	2.378
PladumEVm016947	0.442	0.465	0.262	0.051	0.156	0.363	0.124	0.118	0.227	0.550	0.642	0.319	1.082	0.520	0.403
PladumEVm016948	3.268	2.151	1.985	2.464	2.273	1.686	1.544	1.026	2.318	2.205	3.528	2.243	3.199	3.318	4.679
PladumEVm016949	1.957	1.209	2.073	1.317	1.244	1.402	0.558	1.072	3.379	1.958	1.252	1.490	1.488	1.482	1.800
PladumEVm016950	8.416	8.540	8.696	5.418	4.486	5.187	3.409	3.785	10.523	11.456	7.350	7.214	7.310	7.563	10.323
PladumEVm016951	12.214	18.859	11.581	1.926	4.210	9.867	10.956	16.175	0.023	0.008	6.156	9.268	7.514	9.509	4.291
PladumEVm016952	0.399	0.053	0.024	0.385	0.212	1.200	1.125	0.044	0.444	0.313	0.306	0.097	0.348	0.339	0.261
PladumEVm016953	4.772	5.965	4.873	5.800	5.819	11.106	9.966	7.028	4.593	5.740	4.850	6.733	6.435	6.361	6.392
PladumEVm016954	1.268	0.647	0.791	0.809	0.755	1.046	1.485	0.885	2.560	1.374	0.939	1.107	1.261	1.186	1.987
PladumEVm016955	0.410	0.502	0.579	0.657	0.585	0.775	0.446	0.485	1.160	0.577	0.436	0.459	0.647	0.704	1.270
PladumEVm016956	0.130	0.027	0.064	0.094	0.109	0.202	0.173	0.163	0.272	0.164	0.180	0.400	0.176	0.055	0.071
PladumEVm016957	0.418	0.438	0.445	0.672	0.487	0.209	0.379	0.109	0.496	0.445	0.352	0.290	0.448	0.241	0.589
PladumEVm016958	0.221	0.665	0.180	0.358	0.435	0.090	0.000	0.397	0.894	0.388	0.141	0.309	0.414	0.320	0.737
PladumEVm016959	1.340	0.627	1.114	2.139	1.771	1.352	0.509	0.889	1.300	0.823	0.702	0.466	2.515	1.226	2.770
PladumEVm016960	0.387	0.252	0.530	0.660	0.416	0.319	0.294	0.388	0.642	0.695	0.561	1.101	0.754	0.519	0.800
PladumEVm016961	1.040	0.822	1.449	2.105	1.293	0.914	1.555	0.808	0.932	1.347	1.174	1.388	1.131	1.299	1.959
PladumEVm016962	0.586	0.356	0.246	0.800	0.672	0.220	0.331	0.590	0.558	0.461	0.214	0.762	0.373	0.148	0.254
PladumEVm016963	0.061	0.027	0.028	0.070	0.107	0.128	0.276	0.088	0.052	0.100	0.059	0.127	0.032	0.056	0.045
PladumEVm016964	0.150	0.160	0.233	0.144	0.195	0.523	0.123	0.123	0.714	0.738	0.714	0.353	0.409	0.237	0.321
PladumEVm016965	0.531	0.172	0.176	0.293	0.451	0.452	0.939	0.110	0.330	0.199	0.263	0.680	0.450	0.701	0.531
PladumEVm016966	0.120	0.108	0.068	0.382	0.376	0.095	0.091	0.033	0.082	0.167	0.252	0.055	0.121	0.064	0.172
PladumEVm016967	4.243	3.636	3.624	3.744	3.907	2.361	1.365	2.987	5.340	6.648	8.357	10.228	4.248	3.534	4.597
PladumEVm016968	35.700	22.370	24.455	47.143	41.846	30.630	28.833	32.513	38.604	35.754	40.057	33.049	54.060	43.099	68.573
PladumEVm016969	21.339	13.375	15.383	22.700	19.634	17.935	18.195	12.505	16.917	15.894	21.498	15.467	13.780	12.831	17.784
PladumEVm016970	12.792	13.273	18.077	20.052	21.158	12.543	12.732	10.620	9.075	10.317	11.254	10.247	14.163	16.700	29.872
PladumEVm016971	2.644	2.579	2.393	3.360	2.753	3.135	2.378	2.213	4.515	3.369	3.065	2.079	3.379	3.260	4.122
PladumEVm016972	0.000	0.032	0.033	0.084	0.043	0.000	0.000	0.000	0.000	0.000	0.018	0.000	0.025	0.027	0.041
PladumEVm016973	0.000	0.000	0.000	0.000	0.060	0.271	0.000	0.021	0.028	0.115	0.162	0.039	0.115	0.052	0.083
PladumEVm016974	0.109	0.000	0.095	0.028	0.128	0.375	0.000	0.000	0.622	0.380	0.180	0.169	0.056	0.088	0.080
PladumEVm016975	8.385	9.339	8.271	1.665	3.497	6.352	7.946	8.614	0.000	0.000	2.898	5.219	5.427	4.327	2.799
PladumEVm016976	0.098	0.016	0.027	0.000	0.000	0.000	0.000	0.000	0.000	0.013	0.000	0.096	0.046	0.129	0.000
PladumEVm016977	0.448	0.809	0.328	0.124	0.462	0.144	0.000	0.109	0.159	0.116	0.303	0.195	0.492	0.501	0.442
PladumEVm016978	0.014	0.000	0.000	0.000	0.000	0.000	0.000	0.000	0.000	0.000	0.000	0.000	0.012	0.000	0.000
PladumEVm016979	0.000	0.000	0.000	0.000	0.000	0.000	0.000	0.210	0.000	0.000	0.793	0.578	0.046	0.000	0.000
PladumEVm016980	0.273	0.191	0.046	0.157	0.120	0.191	0.000	0.000	0.153	0.062	0.000	0.116	0.097	0.166	0.264
PladumEVm016981	1.199	1.187	0.850	1.137	1.154	0.258	0.617	0.754	1.456	1.472	1.949	0.912	1.198	1.477	1.347
PladumEVm016982	0.294	0.048	0.166	0.324	0.251	0.420	0.000	0.052	0.256	0.025	0.213	0.282	0.101	0.031	0.372
PladumEVm016983	5.080	7.062	5.024	0.740	1.652	3.325	4.264	6.153	0.000	0.000	1.657	2.863	2.811	3.090	1.926
PladumEVm016984	67.918	94.093	74.293	113.627	100.962	120.727	98.742	99.925	94.358	121.115	98.807	133.498	44.736	60.077	56.309
PladumEVm016985	0.604	1.638	0.703	0.623	0.533	0.565	0.472	0.346	1.599	0.826	0.724	0.579	0.634	0.875	0.624
PladumEVm016986	0.805	0.537	0.475	1.890	1.552	1.722	2.222	1.228	2.009	1.658	1.416	1.061	1.498	1.483	1.972
PladumEVm016987	0.275	0.385	0.454	0.460	0.527	0.992	0.820	0.568	0.855	0.496	0.334	0.653	0.464	0.842	0.770
PladumEVm016988	0.270	0.104	0.574	0.535	0.501	0.519	0.000	0.162	0.579	0.481	0.773	0.313	0.826	0.710	2.078
PladumEVm016989	0.542	0.839	0.798	0.047	0.184	2.109	0.969	1.362	2.627	3.366	0.868	2.239	0.361	0.414	0.172
PladumEVm016990	0.486	0.525	1.071	0.717	0.501	0.186	1.505	0.379	1.092	0.755	0.968	1.148	1.032	0.967	0.975
PladumEVm016991	3.722	2.551	2.927	4.369	4.444	3.298	2.533	3.305	3.385	3.130	3.600	3.591	2.928	3.456	4.384
PladumEVm016992	0.177	0.130	0.194	0.213	0.133	0.071	0.000	0.139	0.420	0.321	0.212	0.450	0.271	0.266	0.269
PladumEVm016993	0.259	0.243	0.333	0.326	0.312	0.252	0.017	0.325	0.526	0.626	0.445	0.529	0.411	0.272	0.300
PladumEVm016994	0.031	0.127	0.021	0.000	0.066	0.000	0.000	0.000	0.058	0.000	0.000	0.034	0.000	0.017	0.013
PladumEVm016995	10.645	13.219	12.391	2.010	5.421	6.193	6.574	10.734	0.057	0.000	2.577	5.761	5.904	5.970	3.575
PladumEVm016996	0.000	0.000	0.000	0.000	0.000	0.000	0.000	0.000	0.000	0.000	0.000	0.000	0.000	0.000	0.000
PladumEVm016997	0.138	0.046	0.096	0.191	0.257	0.110	0.080	0.076	0.450	0.265	0.153	0.099	0.228	0.223	0.410
PladumEVm016998	4.808	4.820	4.644	4.645	3.193	5.408	5.267	4.145	1.151	2.513	2.109	3.024	3.920	2.844	3.907
PladumEVm016999	13.407	10.998	10.131	15.071	12.078	9.113	11.034	9.139	15.585	16.051	12.529	15.331	8.757	8.031	9.271
PladumEVm017000	3.146	3.046	3.679	6.448	4.909	6.902	2.452	2.828	8.002	9.564	8.351	7.933	3.611	2.453	3.252
PladumEVm017001	1.130	1.109	0.641	1.424	0.779	1.412	0.848	0.596	0.233	1.030	0.451	1.180	1.527	1.058	2.789
PladumEVm017002	6.182	3.635	5.855	4.964	4.240	1.458	2.023	1.784	4.325	3.359	3.308	3.539	5.808	5.832	8.862
PladumEVm017003	268.578	199.222	215.616	234.249	252.403	138.949	121.060	106.560	104.793	142.870	142.429	155.092	143.852	173.987	221.318
PladumEVm017004	0.359	1.105	0.698	0.815	0.705	0.955	0.000	0.678	0.792	1.214	1.423	1.004	0.359	0.362	0.161
PladumEVm017005	0.103	0.020	0.106	0.035	0.009	0.048	0.042	0.146	0.099	0.042	0.135	0.039	0.048	0.102	0.163
PladumEVm017006	0.666	1.138	1.008	0.515	0.574	0.000	0.148	0.534	0.323	0.238	1.028	1.116	1.291	1.058	1.462
PladumEVm017007	0.010	0.010	0.027	0.000	0.039	0.262	0.000	0.000	0.102	0.041	0.059	0.051	0.065	0.052	0.018
PladumEVm017008	0.726	1.600	1.564	0.961	1.187	3.169	1.098	2.362	0.762	1.440	1.162	1.325	1.344	2.009	1.689
PladumEVm017009	0.000	0.027	0.043	0.000	0.024	0.000	0.000	0.000	0.027	0.011	0.000	0.000	0.032	0.011	0.000
PladumEVm017010	0.311	0.274	0.164	0.434	0.343	0.000	0.000	0.404	0.240	0.219	0.199	0.358	0.375	0.423	0.440
PladumEVm017011	6.484	5.805	6.179	5.254	5.100	5.556	5.615	5.336	5.811	6.781	5.755	8.855	6.015	7.414	9.794
PladumEVm017012	0.405	0.391	0.216	0.429	0.307	0.768	0.332	0.185	0.321	0.245	0.263	0.293	0.308	0.443	0.555
PladumEVm017013	0.000	0.000	0.000	0.000	0.000	0.000	0.000	0.000	0.000	0.000	0.000	0.000	0.000	0.000	0.000
PladumEVm017014	2.216	4.151	3.984	2.360	2.337	4.923	5.448	4.850	1.885	1.659	1.563	1.518	2.229	1.375	1.834
PladumEVm017015	0.000	0.000	0.000	0.000	0.000	0.000	0.000	0.000	0.000	0.000	0.000	0.000	0.000	0.000	0.000
PladumEVm017016	0.000	0.000	0.000	0.000	0.000	0.000	0.000	0.000	0.000	0.000	0.000	0.000	0.000	0.000	0.000
PladumEVm017017	0.000	0.000	0.000	0.000	0.000	0.000	0.000	0.000	0.000	0.000	0.000	0.000	0.000	0.000	0.000
PladumEVm017018	0.628	0.333	0.530	0.994	0.812	0.838	0.893	0.591	0.782	0.731	0.444	0.680	1.117	0.713	0.941
PladumEVm017019	13.704	23.338	11.756	0.817	2.413	10.444	10.756	10.906	0.021	0.000	6.407	10.809	10.472	8.734	3.780
PladumEVm017020	0.000	0.006	0.000	0.000	0.000	0.000	0.000	0.000	0.000	0.000	0.000	0.000	0.000	0.000	0.000
PladumEVm017021	0.088	0.177	0.100	0.171	0.053	0.408	0.179	0.577	0.289	0.504	0.108	0.300	0.149	0.102	0.101
PladumEVm017022	0.000	0.000	0.000	0.000	0.000	0.000	0.000	0.000	0.000	0.000	0.000	0.000	0.000	0.000	0.000
PladumEVm017023	1.145	0.833	1.043	0.368	0.741	1.004	1.136	1.616	2.216	1.285	0.990	0.612	1.523	1.004	2.223
PladumEVm017024	0.000	0.000	0.000	0.028	0.000	0.000	0.000	0.000	0.000	0.000	0.000	0.000	0.000	0.000	0.000
PladumEVm017025	0.000	0.000	0.000	0.000	0.000	0.000	0.000	0.000	0.000	0.000	0.000	0.000	0.000	0.000	0.000
PladumEVm017026	1.284	0.670	0.872	3.976	2.262	0.553	0.312	0.332	1.202	1.308	0.819	0.402	1.533	0.975	1.270
PladumEVm017027	0.058	0.000	0.033	0.000	0.014	0.019	0.000	0.000	0.015	0.026	0.487	0.045	0.025	0.013	0.000
PladumEVm017028	0.269	0.000	0.085	0.000	0.000	0.789	0.000	0.000	0.111	0.200	3.284	0.077	0.257	0.014	0.000
PladumEVm017029	0.000	0.000	0.101	0.016	0.000	0.000	0.000	0.000	0.000	0.000	0.000	0.038	0.053	0.162	0.155
PladumEVm017030	0.375	0.807	0.397	0.014	0.043	0.135	0.407	1.067	0.000	0.000	0.180	0.581	0.373	0.444	0.252
PladumEVm017031	0.326	0.381	0.354	2.095	0.922	1.038	0.803	0.772	1.137	1.065	0.456	0.645	0.665	0.397	0.499
PladumEVm017032	0.376	0.343	0.592	2.380	1.754	1.494	2.014	2.181	3.045	2.897	1.980	1.207	0.549	0.815	0.785
PladumEVm017033	1.070	1.937	1.104	0.061	0.412	1.241	0.577	1.343	0.016	0.000	0.606	0.700	0.862	0.776	0.363
PladumEVm017034	3.813	4.418	3.220	0.536	2.049	1.760	2.788	3.977	0.000	0.000	0.729	2.286	1.425	0.853	1.361
PladumEVm017035	0.051	0.000	0.000	0.458	0.198	0.350	0.672	0.856	0.056	0.608	0.000	0.052	0.000	0.000	0.000
PladumEVm017036	0.000	0.000	0.000	0.000	0.000	0.000	0.000	0.000	0.000	0.000	0.000	0.000	0.000	0.000	0.000
PladumEVm017037	19.934	23.408	20.833	22.892	21.799	19.313	17.152	19.902	15.029	18.442	22.002	20.277	10.131	14.148	14.084
PladumEVm017038	18.914	27.244	18.113	3.671	9.211	14.457	14.755	20.817	0.027	0.000	7.463	12.682	11.279	12.745	7.123
PladumEVm017039	0.355	0.482	0.406	0.800	0.893	0.376	0.480	0.261	0.380	0.598	0.443	0.380	0.362	0.289	0.612
PladumEVm017040	0.290	0.227	0.155	0.443	0.349	0.078	0.000	0.120	0.227	0.070	0.242	0.154	0.232	0.255	0.653
PladumEVm017041	3.882	4.245	5.514	4.087	3.877	2.583	3.444	2.528	3.613	4.179	5.068	3.715	3.939	3.655	5.702
PladumEVm017042	2.860	4.321	4.071	3.206	3.194	5.919	4.481	3.708	6.084	4.689	3.759	2.943	3.746	4.668	3.989
PladumEVm017043	1.756	1.927	1.889	3.499	1.773	3.415	3.338	1.951	3.688	2.635	1.517	2.136	1.917	2.370	2.099
PladumEVm017044	0.000	0.056	0.012	0.010	0.030	0.000	0.000	0.000	0.000	0.047	0.025	0.032	0.027	0.029	0.038
PladumEVm017045	1.845	3.241	1.830	0.354	0.203	1.631	2.125	1.424	0.000	0.000	0.737	1.100	2.472	1.793	1.170
PladumEVm017046	2.290	4.190	5.138	1.038	2.760	3.388	3.534	5.520	0.008	0.000	3.117	2.605	1.280	1.114	0.564
PladumEVm017047	0.432	0.350	0.562	1.772	0.810	0.419	0.240	0.280	0.737	0.971	1.026	1.007	1.075	1.098	1.343
PladumEVm017048	24.280	16.590	18.472	22.514	20.006	9.888	8.757	6.357	13.428	14.916	18.752	21.477	19.505	17.940	25.485
PladumEVm017049	0.061	0.049	0.035	0.217	0.208	0.381	0.000	0.000	0.219	0.193	0.088	0.042	0.124	0.037	0.103
PladumEVm017050	0.444	0.800	0.522	0.087	0.168	0.185	0.663	0.434	0.000	0.000	0.261	0.305	0.244	0.291	0.056
PladumEVm017051	0.541	0.299	0.353	1.043	0.665	0.618	0.958	0.422	0.808	0.872	0.405	0.222	0.310	0.343	0.684
PladumEVm017052	0.326	0.423	0.819	0.281	0.179	1.214	1.270	0.530	1.439	0.870	1.831	1.030	0.495	0.538	0.773
PladumEVm017053	0.122	0.037	0.037	0.198	0.088	0.218	0.229	0.017	0.116	0.107	0.075	0.100	0.342	0.083	0.130
PladumEVm017054	0.493	0.345	0.253	0.856	0.935	0.223	0.256	0.199	0.060	0.042	0.260	0.213	0.609	0.180	0.465
PladumEVm017055	2.374	1.931	1.735	2.770	2.309	4.045	2.802	3.168	3.625	2.225	2.147	2.725	2.554	2.050	2.810
PladumEVm017056	4.466	3.898	4.205	3.722	2.595	2.139	2.051	1.621	3.096	3.313	3.954	4.091	4.519	4.673	6.048
PladumEVm017057	31.314	45.637	31.127	6.559	14.764	21.015	25.779	37.680	0.076	0.000	11.181	22.186	18.774	20.484	11.456
PladumEVm017058	0.178	0.103	0.178	0.116	0.088	0.414	0.464	0.227	0.543	0.477	0.274	0.385	0.214	0.289	0.316
PladumEVm017059	0.000	0.000	0.000	0.000	0.000	0.000	0.000	0.192	0.071	0.033	0.262	0.188	0.000	0.000	0.000
PladumEVm017060	3.622	2.752	3.310	5.123	4.590	4.417	3.878	3.069	6.851	4.361	5.057	4.632	5.221	4.993	5.724
PladumEVm017061	8.735	3.941	5.874	8.842	8.510	10.434	9.293	6.370	13.407	6.813	9.231	5.865	12.974	10.519	17.125
PladumEVm017062	2.502	2.304	2.130	4.135	3.875	2.114	1.859	1.715	2.131	2.741	2.401	2.469	2.936	2.802	4.027
PladumEVm017063	2.638	1.966	1.767	3.591	2.600	1.508	1.467	0.710	2.496	2.410	2.748	2.265	2.403	2.741	2.917
PladumEVm017064	0.299	1.099	1.104	0.227	0.305	0.448	0.445	0.361	2.948	4.106	0.970	0.187	0.673	1.556	1.208
PladumEVm017065	15.862	21.339	17.699	2.069	7.435	13.874	13.434	16.791	0.000	0.000	4.802	10.363	10.294	9.676	5.780
PladumEVm017066	0.004	0.000	0.000	0.008	0.000	0.046	0.000	0.032	0.000	0.004	0.000	0.000	0.002	0.000	0.050
PladumEVm017067	0.000	0.000	0.000	0.000	0.000	0.000	0.000	0.000	0.000	0.000	0.000	0.000	0.000	0.192	0.000
PladumEVm017068	0.017	0.012	0.026	0.000	0.033	0.093	0.000	0.000	0.012	0.027	0.041	0.058	0.000	0.021	0.021
PladumEVm017069	0.000	0.000	0.000	0.000	0.000	0.000	0.000	0.000	0.000	0.000	0.000	0.000	0.000	0.000	0.000
PladumEVm017070	4.825	7.513	4.533	0.324	1.096	3.002	5.575	8.847	0.000	0.000	1.286	2.410	3.287	3.416	1.712
PladumEVm017071	1.096	0.861	0.605	0.604	0.428	0.841	0.687	0.539	1.485	0.721	0.321	0.534	0.797	0.602	1.009
PladumEVm017072	0.000	0.000	0.000	0.000	0.000	0.000	0.000	0.000	0.000	0.000	0.000	0.000	0.000	0.000	0.000
PladumEVm017073	0.000	0.000	0.000	0.000	0.000	0.000	0.000	0.000	0.000	0.000	0.000	0.000	0.000	0.000	0.000
PladumEVm017074	0.038	0.000	0.017	0.000	0.000	0.197	0.000	0.027	0.063	0.000	0.250	0.039	0.000	0.000	0.000
PladumEVm017075	0.000	0.000	0.017	0.000	0.010	0.000	0.000	0.000	0.019	0.000	0.044	0.017	0.000	0.031	0.000
PladumEVm017076	3.170	2.038	1.948	2.871	3.030	4.716	2.976	2.767	1.491	3.098	5.439	2.803	3.140	1.979	2.578
PladumEVm017077	3.866	4.392	5.458	0.917	2.410	3.127	4.784	5.267	0.026	0.000	0.328	3.031	2.941	1.955	1.709
PladumEVm017078	0.717	0.978	0.361	0.466	0.365	1.168	0.348	0.493	1.320	0.490	0.713	0.296	0.833	0.561	0.624
PladumEVm017079	3.985	4.344	3.265	4.189	3.729	2.024	2.049	3.577	2.880	2.117	3.452	2.327	2.471	3.007	3.115
PladumEVm017080	0.026	0.070	0.074	0.061	0.025	0.034	0.295	0.037	0.110	0.035	0.047	0.040	0.078	0.071	0.083
PladumEVm017081	1.884	4.437	2.256	5.714	4.932	3.603	2.474	3.106	2.019	1.427	2.732	1.427	2.139	2.399	1.623
PladumEVm017082	1.283	1.199	1.034	1.848	1.567	2.038	1.664	0.833	1.254	1.115	1.512	0.992	1.531	2.294	2.631
PladumEVm017083	0.000	0.000	0.000	0.000	0.000	0.000	0.000	0.000	0.811	0.927	0.051	0.000	0.000	0.000	0.000
PladumEVm017084	0.027	0.040	0.055	0.012	0.138	0.000	0.000	0.000	0.079	0.041	0.028	0.025	0.010	0.000	0.034
PladumEVm017085	1.248	0.386	1.151	1.150	1.223	1.659	1.335	1.163	1.507	1.265	1.125	1.235	0.663	0.256	0.726
PladumEVm017086	0.046	0.112	0.092	0.082	0.183	0.480	1.088	0.283	0.445	0.327	0.274	0.242	0.121	0.356	0.309
PladumEVm017087	0.000	0.000	0.000	0.000	0.000	0.000	0.000	0.000	0.000	0.000	0.000	0.000	0.000	0.000	0.000
PladumEVm017088	0.255	0.071	0.106	0.143	0.082	0.279	0.824	0.644	0.403	0.612	0.181	1.016	0.171	0.086	0.118
PladumEVm017089	8.489	11.709	22.110	6.216	4.130	6.786	3.751	5.478	3.709	7.317	11.910	4.898	8.406	4.323	14.375
PladumEVm017090	1.192	0.763	0.662	1.661	2.505	1.055	0.334	1.091	2.397	0.593	0.885	0.094	1.528	0.944	2.862
PladumEVm017091	0.010	0.022	0.000	0.000	0.030	0.000	0.000	0.000	0.055	0.009	0.000	0.018	0.000	0.038	0.012
PladumEVm017092	9.809	7.080	9.696	8.031	8.204	7.622	6.776	8.264	5.283	4.331	4.822	6.979	9.258	8.584	11.305
PladumEVm017093	0.409	0.649	0.865	0.675	1.352	2.967	1.210	1.003	1.523	1.110	1.855	1.408	0.480	0.603	1.174
PladumEVm017094	0.000	0.000	0.000	0.000	0.000	0.347	0.585	0.642	3.079	4.532	0.198	1.319	0.000	0.000	0.000
PladumEVm017095	6.478	5.514	5.294	8.731	8.065	6.582	6.860	7.014	7.844	6.628	6.809	6.521	8.589	7.057	9.086
PladumEVm017096	4.167	2.486	3.483	5.748	4.535	5.441	3.501	2.792	5.261	4.595	4.474	4.697	6.423	6.241	8.955
PladumEVm017097	0.000	0.000	0.000	0.000	0.000	0.000	0.000	0.000	0.000	0.000	0.000	0.000	0.000	0.000	0.000
PladumEVm017098	5.121	3.926	4.399	3.987	3.395	2.759	2.732	2.890	8.606	4.929	3.933	4.349	5.344	4.215	6.345
PladumEVm017099	7.372	5.336	7.647	1.500	1.772	3.117	3.254	2.858	3.668	3.353	4.463	6.643	8.925	8.159	15.109
PladumEVm017100	0.729	1.088	1.058	1.212	0.977	1.753	0.671	0.828	2.109	1.430	1.394	1.268	1.331	1.466	1.463
PladumEVm017101	9.161	7.302	8.882	9.909	8.868	8.476	7.552	7.578	8.400	7.899	8.803	7.819	7.770	6.861	8.608
PladumEVm017102	0.592	0.594	0.493	1.416	1.386	1.851	0.698	0.501	0.730	1.216	1.392	1.295	0.487	0.267	0.322
PladumEVm017103	3.604	2.408	2.877	3.236	4.067	4.467	4.425	3.028	6.073	2.404	2.066	1.713	5.007	4.668	6.529
PladumEVm017104	0.000	0.000	0.000	0.000	0.000	0.000	0.000	0.000	0.000	0.000	0.000	0.000	0.000	0.000	0.000
PladumEVm017105	13.735	19.082	14.695	3.407	7.978	12.435	14.008	18.649	0.000	0.012	6.669	10.703	8.105	8.618	4.922
PladumEVm017106	0.707	0.614	1.348	1.503	1.684	1.080	0.653	1.536	1.295	2.640	1.703	1.074	1.202	1.418	1.102
PladumEVm017107	0.000	0.000	0.000	0.030	0.001	0.000	0.754	0.000	0.374	0.272	0.241	0.055	0.079	0.220	0.103
PladumEVm017108	0.000	0.000	0.000	0.000	0.000	0.000	0.000	0.000	0.000	0.000	0.000	0.000	0.000	0.000	0.000
PladumEVm017109	0.039	0.041	0.032	0.263	0.288	0.091	0.000	0.117	0.575	0.481	0.302	0.682	0.107	0.104	0.061
PladumEVm017110	0.000	0.000	0.000	0.000	0.000	0.000	0.000	0.000	0.000	0.000	0.000	0.000	0.000	0.000	0.000
PladumEVm017111	0.612	1.494	0.821	0.000	0.057	0.468	0.669	0.736	0.000	0.017	1.578	1.767	1.425	2.590	0.589
PladumEVm017112	0.895	1.071	1.124	2.249	2.450	3.989	2.777	4.215	3.613	3.038	1.611	2.004	1.972	1.932	2.379
PladumEVm017113	0.000	0.000	0.000	0.000	0.000	0.000	0.000	0.000	0.000	0.000	0.000	0.000	0.000	0.000	0.000
PladumEVm017114	0.539	0.731	0.646	0.128	0.435	0.539	1.050	0.919	0.000	0.000	0.306	0.572	0.291	0.352	0.151
PladumEVm017115	0.000	0.000	0.000	0.000	0.000	0.000	0.000	0.000	0.000	0.000	0.000	0.000	0.000	0.000	0.000
PladumEVm017116	16.618	21.350	16.642	3.601	9.428	13.128	19.503	23.138	0.047	0.000	7.269	12.398	10.116	10.891	6.091
PladumEVm017117	0.029	0.016	0.049	0.054	0.014	0.000	0.000	0.000	0.062	0.038	0.034	0.000	0.000	0.000	0.013
PladumEVm017118	0.402	0.622	0.266	0.912	0.612	0.658	1.639	0.758	0.805	0.732	0.456	0.754	0.875	0.659	0.961
PladumEVm017119	0.548	0.329	0.629	2.175	1.809	0.530	0.603	0.815	0.957	0.690	0.982	0.578	0.934	0.874	1.510
PladumEVm017120	0.185	0.068	0.065	0.225	0.132	0.000	0.000	0.000	0.109	0.035	0.145	0.094	0.180	0.140	0.237
PladumEVm017121	0.000	0.134	0.016	0.078	0.054	0.000	0.105	0.000	0.018	0.037	0.000	0.000	0.012	0.013	0.000
PladumEVm017122	1.573	1.634	1.063	2.609	2.208	1.946	2.837	1.700	1.996	2.396	1.746	1.377	2.066	1.252	1.794
PladumEVm017123	0.229	0.118	0.074	0.206	0.262	0.000	0.000	0.140	0.162	0.194	0.183	0.270	0.206	0.080	0.212
PladumEVm017124	0.000	0.015	0.000	0.051	0.000	0.000	0.000	0.000	0.000	0.000	0.000	0.000	0.000	0.000	0.000
PladumEVm017125	4.943	5.309	4.498	5.995	5.406	6.469	6.954	4.876	8.180	6.165	7.652	8.740	4.179	4.677	4.594
PladumEVm017126	3.585	2.921	5.024	2.285	2.604	1.591	1.863	2.766	2.706	2.262	4.309	3.186	1.872	2.446	2.563
PladumEVm017127	11.167	9.999	11.430	22.394	15.130	14.289	12.070	16.329	27.168	20.954	20.232	13.797	12.508	12.898	16.180
PladumEVm017128	7.537	18.034	10.749	0.559	1.719	7.498	10.248	14.330	0.009	0.012	3.604	7.406	7.452	9.217	4.616
PladumEVm017129	3.607	4.514	4.133	3.738	3.283	3.418	3.331	3.022	3.828	3.309	4.166	3.322	2.724	3.598	3.630
PladumEVm017130	0.000	0.033	0.000	0.000	0.000	0.000	0.000	0.000	0.000	0.000	0.037	0.031	0.000	0.028	0.000
PladumEVm017131	2.330	3.584	2.781	4.577	4.552	5.783	5.148	4.337	8.505	7.860	4.755	6.995	2.221	2.734	3.196
PladumEVm017132	1.118	0.303	0.447	0.500	0.160	0.237	0.116	0.252	2.214	0.579	1.206	0.359	0.741	0.509	0.793
PladumEVm017133	24.630	26.836	22.540	16.360	16.769	6.033	4.674	3.960	40.880	48.134	27.923	26.610	12.078	11.034	14.603
PladumEVm017134	1.069	1.467	1.266	0.090	0.554	0.938	1.137	0.928	0.000	0.000	0.151	0.620	0.808	0.658	0.370
PladumEVm017135	0.000	0.026	0.030	0.179	0.000	0.000	0.000	0.095	0.031	0.000	0.046	0.000	0.000	0.000	0.097
PladumEVm017136	0.061	0.306	0.209	0.403	0.344	0.533	0.150	0.463	0.065	0.025	0.136	0.059	0.081	0.226	0.252
PladumEVm017137	2.448	2.813	4.253	1.968	2.005	1.096	2.900	1.356	1.050	1.640	1.363	2.099	3.764	2.146	4.245
PladumEVm017138	0.323	0.338	0.552	1.487	0.437	1.662	0.289	0.947	2.810	4.658	2.672	0.716	0.230	0.642	0.314
PladumEVm017139	10.991	8.551	10.579	8.981	8.673	7.512	8.596	7.170	6.758	8.689	9.276	10.005	6.913	7.520	9.891
PladumEVm017140	2.764	1.099	1.800	1.478	1.011	0.207	0.256	0.222	0.835	2.093	1.307	1.449	3.803	3.556	5.202
PladumEVm017141	22.001	34.027	21.925	3.559	9.904	13.971	13.356	20.787	0.102	0.021	9.226	15.775	15.995	16.094	8.542
PladumEVm017142	0.304	0.594	0.135	0.258	0.371	0.215	0.492	0.422	0.301	0.269	0.239	0.311	0.425	0.539	0.691
PladumEVm017143	0.455	0.460	0.576	1.267	0.729	0.631	0.214	0.558	0.648	1.073	0.751	0.681	0.834	0.912	0.913
PladumEVm017144	1.316	1.231	1.556	2.699	2.197	1.778	4.005	2.612	3.463	2.633	1.983	1.657	2.204	1.448	2.052
PladumEVm017145	0.714	0.852	0.714	0.098	0.310	0.438	0.442	0.855	0.000	0.000	0.192	0.359	0.379	0.515	0.285
PladumEVm017146	0.307	0.406	0.389	0.121	0.252	0.612	0.174	0.804	0.870	0.442	0.569	0.585	0.550	0.400	0.486
PladumEVm017147	0.000	0.000	0.000	0.000	0.000	0.000	0.000	0.000	0.000	0.000	0.000	0.000	0.000	0.000	0.000
PladumEVm017148	0.000	0.000	0.058	0.206	0.064	0.034	0.166	0.000	0.079	0.280	0.000	0.055	0.000	0.000	0.166
PladumEVm017149	0.187	0.115	0.184	0.239	0.140	0.294	0.000	0.186	0.209	0.200	0.206	0.065	0.329	0.059	0.315
PladumEVm017150	0.078	0.000	0.025	0.066	0.030	0.102	0.000	0.145	0.000	0.000	0.021	0.045	0.000	0.036	0.000
PladumEVm017151	3.949	1.967	2.549	1.897	1.838	2.391	2.007	1.449	5.976	2.300	2.701	2.152	4.881	3.577	5.614
PladumEVm017152	0.000	0.000	0.000	0.000	0.000	0.000	0.000	0.000	0.294	0.179	0.099	0.000	0.000	0.000	0.036
PladumEVm017153	4.932	6.890	5.708	1.034	2.273	4.405	2.829	6.289	0.000	0.007	1.876	3.432	3.075	3.113	1.861
PladumEVm017154	0.000	0.000	0.000	0.000	0.000	0.000	0.000	0.000	0.000	0.000	0.000	0.000	0.000	0.000	0.000
PladumEVm017155	6.645	4.609	4.250	8.245	7.724	6.853	5.434	4.016	9.491	7.253	6.798	5.776	10.005	7.903	9.960
PladumEVm017156	1.342	1.486	1.059	0.343	0.962	3.592	0.662	2.231	2.430	2.495	2.166	2.521	1.054	1.336	1.139
PladumEVm017157	7.042	4.928	5.018	6.542	5.683	3.867	4.127	3.770	6.244	4.606	5.766	5.734	8.689	7.860	10.149
PladumEVm017158	150.031	205.070	173.612	89.885	74.264	120.499	124.025	127.021	76.160	105.779	114.944	126.851	67.443	89.023	86.697
PladumEVm017159	0.000	0.000	0.000	0.000	0.000	0.000	0.000	0.000	0.000	0.000	0.000	0.000	0.000	0.000	0.000
PladumEVm017160	0.000	0.000	0.000	0.000	0.000	0.000	0.000	0.000	0.000	0.000	0.000	0.000	0.000	0.000	0.000
PladumEVm017161	1.938	1.259	1.565	2.826	1.893	0.956	1.213	0.921	2.055	1.452	2.259	2.351	2.383	1.939	2.820
PladumEVm017162	0.000	0.000	0.000	0.000	0.000	0.000	0.000	0.000	0.000	0.000	0.000	0.000	0.000	0.000	0.000
PladumEVm017163	0.000	0.000	0.000	0.000	0.000	0.000	0.000	0.000	0.000	0.000	0.000	0.000	0.000	0.000	0.000
PladumEVm017164	0.100	0.129	0.131	0.176	0.184	0.206	0.000	0.138	0.148	0.179	0.413	0.281	0.211	0.219	0.268
PladumEVm017165	11.464	11.801	11.669	12.093	13.737	18.084	21.610	18.644	11.177	11.157	6.433	8.942	5.002	5.142	6.051
PladumEVm017166	0.009	0.025	0.016	0.039	0.017	0.006	0.062	0.000	0.024	0.024	0.005	0.005	0.000	0.017	0.011
PladumEVm017167	0.000	0.000	0.000	0.000	0.000	0.000	0.000	0.000	0.000	0.000	0.000	0.000	0.000	0.000	0.000
PladumEVm017168	0.758	0.464	0.412	0.525	0.574	0.098	0.381	0.532	0.395	0.703	0.169	0.315	0.430	0.397	1.034
PladumEVm017169	0.090	0.000	0.000	0.000	0.000	0.019	0.000	0.000	0.034	0.033	0.672	0.015	0.052	0.000	0.000
PladumEVm017170	0.000	0.000	0.000	0.000	0.000	0.000	0.000	0.000	0.000	0.000	0.000	0.000	0.000	0.000	0.000
PladumEVm017171	0.506	0.458	0.627	0.874	0.870	2.208	2.315	1.533	1.549	0.963	1.507	0.377	0.699	0.287	0.398
PladumEVm017172	13.221	15.855	21.355	13.974	12.203	7.932	8.172	5.041	11.246	13.658	9.974	14.460	13.168	14.539	29.138
PladumEVm017173	0.345	0.278	0.553	0.575	0.887	1.104	1.459	0.787	1.035	1.161	1.274	1.402	0.596	0.397	0.483
PladumEVm017174	0.719	0.881	0.660	0.835	0.824	1.213	1.361	1.129	1.665	0.745	2.294	0.868	1.061	1.273	1.139
PladumEVm017175	58.543	67.378	55.239	50.079	44.190	26.596	26.539	19.376	62.928	64.127	70.853	81.685	46.241	47.866	54.605
PladumEVm017176	6.253	10.135	5.268	2.415	3.019	4.015	6.920	6.512	0.000	0.000	5.419	6.237	3.247	3.960	1.763
PladumEVm017177	0.000	0.057	0.000	0.025	0.000	0.000	0.000	0.000	0.028	0.051	0.000	0.000	0.000	0.024	0.024
PladumEVm017178	0.158	0.263	0.195	0.133	0.274	0.316	0.268	0.000	1.124	0.870	0.907	0.277	0.262	0.130	0.333
PladumEVm017179	0.000	0.027	0.067	0.575	0.069	0.098	0.000	0.036	0.317	0.025	0.106	0.191	0.051	0.023	0.023
PladumEVm017180	0.000	0.000	0.000	0.000	0.000	0.000	0.000	0.000	0.000	0.000	0.000	0.000	0.000	0.000	0.000
PladumEVm017181	0.441	0.729	0.190	0.273	0.087	0.471	0.298	0.000	0.013	0.000	0.269	0.306	0.236	0.187	0.197
PladumEVm017182	2.632	2.881	2.213	2.230	1.742	2.789	2.600	2.269	1.777	2.906	3.347	1.814	1.643	3.044	2.468
PladumEVm017183	1.617	0.995	1.294	1.133	1.048	3.910	5.607	3.348	2.897	2.488	2.498	3.151	1.122	1.467	1.234
PladumEVm017184	2.101	2.111	2.269	1.366	1.675	1.653	1.173	2.091	2.422	2.747	2.119	2.189	1.852	1.530	2.842
PladumEVm017185	0.000	0.000	0.036	0.000	0.027	0.000	0.261	0.000	0.083	0.691	0.547	0.090	0.000	0.121	0.025
PladumEVm017186	0.021	0.023	0.024	0.134	0.124	0.057	0.301	0.000	0.012	0.029	0.013	0.011	0.018	0.000	0.022
PladumEVm017187	0.263	0.118	0.177	0.338	0.188	0.183	0.142	0.100	0.181	0.308	0.417	0.512	0.311	0.354	0.470
PladumEVm017188	1.725	0.871	0.756	1.391	1.157	0.553	1.952	1.350	2.518	2.045	1.101	0.811	2.083	2.449	3.212
PladumEVm017189	8.809	7.115	7.621	7.128	5.205	7.460	6.715	2.935	5.790	5.028	6.287	5.565	5.613	5.846	6.821
PladumEVm017190	0.052	0.085	0.000	0.059	0.076	0.164	0.755	0.271	0.826	0.737	0.295	0.241	0.199	0.072	0.000
PladumEVm017191	314.333	339.692	325.522	298.950	255.963	161.990	153.420	136.823	170.552	215.597	228.187	305.272	241.381	264.237	317.620
PladumEVm017192	16.944	11.625	12.412	21.365	18.142	6.379	8.355	10.863	9.808	12.949	12.767	13.995	9.040	10.387	12.062
PladumEVm017193	0.671	0.599	0.324	0.354	0.188	0.281	0.561	0.666	0.000	0.000	0.429	0.085	1.046	1.230	1.084
PladumEVm017194	12.442	10.745	10.903	15.087	11.953	7.626	6.158	6.991	5.807	10.995	16.198	18.193	14.913	15.122	15.609
PladumEVm017195	0.942	1.135	0.913	0.359	0.730	1.007	0.605	1.718	0.000	0.000	0.396	0.618	0.472	0.565	0.221
PladumEVm017196	0.108	0.019	0.041	0.077	0.114	0.000	0.109	0.090	0.162	0.032	0.119	0.244	0.120	0.157	0.083
PladumEVm017197	5.431	5.483	5.791	3.451	3.425	0.767	0.065	0.500	1.644	2.427	3.233	0.617	6.559	7.108	8.638
PladumEVm017198	0.363	0.626	0.696	1.995	1.614	0.546	0.529	1.333	1.045	0.768	0.890	0.327	0.771	0.536	0.724
PladumEVm017199	0.000	0.000	0.000	0.000	0.000	0.000	0.000	0.000	0.000	0.000	0.000	0.000	0.000	0.000	0.000
PladumEVm017200	0.761	0.506	0.292	3.052	1.826	1.526	1.228	1.201	2.779	3.567	2.105	0.120	0.964	0.869	0.861
PladumEVm017201	0.173	0.033	0.059	0.464	0.245	0.419	0.000	0.151	0.000	0.046	0.224	0.305	0.168	0.000	0.203
PladumEVm017202	2.193	1.217	0.482	1.100	1.101	1.663	1.924	0.731	3.167	2.454	1.407	1.199	1.554	1.192	1.150
PladumEVm017203	0.199	0.135	0.000	0.000	0.000	0.000	0.000	0.373	0.000	0.000	0.000	0.000	0.141	0.000	0.000
PladumEVm017204	4.801	3.570	4.646	6.073	5.215	3.190	3.236	3.174	4.865	6.038	9.015	6.635	5.536	5.800	6.652
PladumEVm017205	9.884	13.190	11.016	1.380	2.741	9.548	13.478	19.363	0.000	0.011	5.395	5.874	4.451	5.219	3.519
PladumEVm017206	39.116	51.525	34.702	7.445	12.872	28.038	28.374	30.861	0.266	0.019	12.038	22.566	23.348	26.749	11.692
PladumEVm017207	0.000	0.000	0.000	0.000	0.000	0.000	0.000	0.000	0.000	0.000	0.000	0.000	0.000	0.000	0.000
PladumEVm017208	0.000	0.000	0.000	0.000	0.000	0.000	0.000	0.000	0.000	0.000	0.000	0.000	0.000	0.000	0.000
PladumEVm017209	0.000	0.000	0.000	0.000	0.000	0.000	0.000	0.000	0.012	0.000	0.000	0.000	0.000	0.000	0.000
PladumEVm017210	0.016	0.000	0.095	0.000	0.000	0.216	0.000	0.000	0.084	0.000	0.685	0.197	0.027	0.000	0.015
PladumEVm017211	0.417	0.594	0.534	1.427	0.718	0.382	0.934	0.658	1.424	0.938	0.922	0.685	0.542	0.522	0.632
PladumEVm017212	0.000	0.000	0.000	0.000	0.000	0.000	0.000	0.000	0.000	0.000	0.000	0.000	0.000	0.000	0.000
PladumEVm017213	0.000	0.034	0.034	0.063	0.000	0.000	0.000	0.000	0.081	0.094	0.000	0.000	0.043	0.055	0.098
PladumEVm017214	0.127	0.109	0.182	0.318	0.237	0.000	0.208	0.000	0.091	0.557	0.280	0.292	0.042	0.124	0.125
PladumEVm017215	0.000	0.023	0.160	0.208	0.334	0.452	0.000	0.474	0.837	0.259	0.372	0.269	0.063	0.065	0.271
PladumEVm017216	0.102	0.062	0.203	0.262	0.066	0.193	0.293	0.423	0.289	0.441	0.483	0.222	0.038	0.231	0.132
PladumEVm017217	1.682	2.384	1.866	2.174	1.129	1.601	4.347	0.877	8.029	9.170	4.817	3.460	1.616	1.278	1.226
PladumEVm017218	0.113	0.000	0.000	0.000	0.000	0.000	0.000	0.000	0.000	0.000	0.000	0.000	0.000	0.000	0.000
PladumEVm017219	0.708	0.647	0.501	0.897	0.928	0.185	0.000	0.191	1.538	1.348	0.831	0.337	0.910	1.147	1.149
PladumEVm017220	4.950	4.785	4.469	5.392	4.717	3.700	2.380	2.904	15.056	12.474	6.811	8.621	3.778	3.693	4.238
PladumEVm017221	0.116	0.000	0.042	0.000	0.397	0.000	0.000	0.141	0.074	0.265	0.274	0.215	0.105	0.090	0.020
PladumEVm017222	0.000	0.000	0.000	0.000	0.000	0.000	0.000	0.000	0.000	0.000	0.000	0.000	0.000	0.000	0.000
PladumEVm017223	14.791	20.251	12.784	3.357	6.771	10.889	10.879	15.045	0.016	0.000	7.537	11.712	9.296	11.049	5.272
PladumEVm017224	0.000	0.000	0.000	0.000	0.000	0.000	0.000	0.000	0.028	0.000	0.000	0.000	0.011	0.024	0.000
PladumEVm017225	4.921	4.586	4.869	6.529	4.698	2.470	5.382	5.322	3.120	2.609	3.632	4.170	5.774	6.005	6.836
PladumEVm017226	13.346	16.469	13.985	2.099	6.672	10.254	12.685	16.002	0.000	0.000	3.345	7.303	7.860	7.287	4.911
PladumEVm017227	17.530	29.153	21.080	3.481	10.291	16.915	17.693	26.746	0.100	0.034	6.739	13.265	15.484	13.638	7.638
PladumEVm017228	0.403	0.723	0.209	0.858	0.649	0.136	0.617	0.187	0.566	0.761	0.284	0.176	0.530	0.488	0.545
PladumEVm017229	49.530	27.578	50.536	69.652	74.144	21.397	24.938	21.580	26.958	19.786	24.672	16.741	22.024	19.045	40.340
PladumEVm017230	27.712	32.945	32.514	41.527	35.441	22.847	22.779	14.746	25.525	12.320	5.685	16.624	13.041	10.670	12.754
PladumEVm017231	0.073	0.157	0.164	0.000	0.105	0.177	0.141	0.038	0.003	0.195	0.156	0.027	0.046	0.156	0.053
PladumEVm017232	8.625	11.573	10.722	7.952	7.870	7.202	8.628	8.088	9.898	10.749	8.957	9.881	7.046	7.632	7.440
PladumEVm017233	0.664	0.576	0.550	0.738	0.766	0.538	0.586	0.380	2.930	1.596	0.779	0.775	1.527	1.219	1.259
PladumEVm017234	0.012	0.053	0.000	0.047	0.052	0.000	0.000	0.035	0.026	0.011	0.000	0.013	0.000	0.023	0.000
PladumEVm017235	0.438	0.453	0.694	1.313	0.397	0.592	2.632	1.153	1.325	3.146	1.117	1.202	0.204	0.454	0.600
PladumEVm017236	3.526	2.366	2.082	4.200	3.617	3.125	3.403	2.533	4.408	3.311	2.980	2.623	5.581	4.483	6.026
PladumEVm017237	0.029	0.081	0.000	0.035	0.012	0.057	0.000	0.000	0.000	0.027	0.018	0.069	0.009	0.037	0.043
PladumEVm017238	0.154	0.185	0.122	0.304	0.262	0.218	0.293	0.118	0.166	0.141	0.220	0.099	0.318	0.548	0.847
PladumEVm017239	0.294	0.435	0.161	0.526	0.370	0.085	0.116	0.188	0.356	0.504	0.152	0.182	0.159	0.060	0.137
PladumEVm017240	4.286	1.748	3.601	1.031	1.456	0.165	0.246	0.362	0.356	0.093	0.209	0.367	1.365	1.196	2.689
PladumEVm017241	1.376	2.107	1.117	4.678	3.130	2.112	0.603	1.444	1.607	1.493	2.544	3.708	1.120	0.982	1.573
PladumEVm017242	0.315	0.170	0.358	0.522	0.138	0.184	0.215	0.336	0.269	0.090	0.146	0.042	0.087	0.093	0.112
PladumEVm017243	0.000	0.000	0.000	0.000	0.000	0.000	0.000	0.000	0.000	0.000	0.000	0.000	0.000	0.000	0.000
PladumEVm017244	1.557	1.049	1.417	1.491	1.226	1.878	1.839	1.181	3.224	1.848	1.835	1.609	2.499	2.113	2.744
PladumEVm017245	5.017	3.964	4.456	5.751	5.729	4.307	3.516	3.336	2.704	3.302	4.494	4.510	4.090	2.715	3.992
PladumEVm017246	1.819	1.650	2.017	2.181	1.813	1.424	1.233	1.144	2.385	1.953	2.976	2.655	1.439	1.486	1.890
PladumEVm017247	0.638	0.740	1.380	1.082	1.443	2.088	0.253	0.250	0.000	0.251	0.128	0.641	0.576	0.572	0.758
PladumEVm017248	1.635	1.228	1.129	6.825	4.825	1.723	0.410	0.968	1.400	0.924	2.950	3.377	1.678	0.993	1.532
PladumEVm017249	2.783	3.448	2.820	3.397	3.487	5.945	6.562	4.673	5.688	4.306	3.122	3.326	3.259	3.051	2.834
PladumEVm017250	2.330	1.929	1.961	2.434	1.493	1.567	0.686	0.880	2.252	2.209	2.311	2.423	2.727	2.764	3.265
PladumEVm017251	0.740	0.548	0.667	1.147	0.715	0.876	1.047	0.542	1.670	0.914	0.620	0.581	1.103	1.016	1.248
PladumEVm017252	7.741	6.365	6.454	4.995	4.333	5.851	5.733	3.647	13.148	3.717	3.103	3.381	7.162	5.949	7.519
PladumEVm017253	0.415	0.026	0.103	0.547	0.085	0.071	0.204	0.095	0.063	0.061	0.098	0.055	0.220	0.321	0.656
PladumEVm017254	0.471	0.302	0.465	0.246	0.185	0.290	0.829	0.396	0.950	0.566	0.533	0.784	0.669	0.543	0.703
PladumEVm017255	0.968	0.839	0.926	0.853	0.830	0.998	0.861	0.771	1.798	1.086	0.962	0.577	1.688	1.349	1.626
PladumEVm017256	0.079	0.079	0.107	0.159	0.105	0.196	0.118	0.136	0.211	0.220	0.120	0.184	0.077	0.048	0.111
PladumEVm017257	0.000	0.000	0.000	0.000	0.000	0.000	0.000	0.000	0.000	0.000	0.000	0.000	0.000	0.000	0.000
PladumEVm017258	6.118	16.568	6.059	0.201	0.165	42.710	34.626	28.725	17.640	28.190	6.871	12.809	5.490	12.995	2.979
PladumEVm017259	0.015	0.000	0.017	0.000	0.000	0.020	0.000	0.000	0.048	0.054	0.651	0.000	0.052	0.000	0.000
PladumEVm017260	0.000	0.000	0.000	0.000	0.000	0.000	0.000	0.000	0.000	0.000	0.000	0.000	0.000	0.000	0.000
PladumEVm017261	3.195	5.165	2.972	0.021	0.651	2.907	3.009	4.047	0.000	0.013	0.114	1.692	2.472	2.995	1.526
PladumEVm017262	0.390	1.156	0.513	0.114	0.329	0.388	0.160	0.872	0.000	0.000	0.206	0.416	0.421	0.384	0.339
PladumEVm017263	0.119	0.000	0.068	0.014	0.000	0.848	0.000	0.021	0.032	0.053	1.375	0.061	0.051	0.000	0.014
PladumEVm017264	0.193	0.267	0.173	0.275	0.383	0.133	0.476	0.191	0.178	0.182	0.155	0.477	0.116	0.386	0.217
PladumEVm017265	0.300	0.257	0.195	0.408	0.254	0.773	0.120	0.534	0.302	0.485	0.353	0.297	0.326	0.426	0.277
PladumEVm017266	0.117	0.000	0.116	0.000	0.000	0.492	0.000	0.000	0.124	0.039	3.243	0.075	0.238	0.067	0.000
PladumEVm017267	2.569	3.313	2.385	0.387	1.250	2.790	3.392	5.040	0.000	0.000	0.610	0.822	1.507	1.116	0.859
PladumEVm017268	5.828	5.476	3.734	0.764	1.766	2.146	4.205	4.592	0.000	0.018	1.143	2.758	2.752	3.045	1.331
PladumEVm017269	1.297	1.048	1.610	1.323	1.139	1.811	1.068	1.412	2.005	1.511	1.759	3.517	1.364	1.409	1.587
PladumEVm017270	2.030	4.303	2.196	0.874	0.943	10.684	15.674	15.767	0.943	0.947	1.793	3.104	1.091	0.984	0.785
PladumEVm017271	0.583	0.311	0.262	0.272	0.325	0.362	0.000	0.193	0.163	0.041	0.360	0.181	0.342	0.252	0.535
PladumEVm017272	0.421	0.389	0.224	2.243	1.359	0.344	0.654	0.616	0.053	0.232	0.325	0.489	1.226	1.243	1.341
PladumEVm017273	4.479	2.181	2.035	3.574	3.120	2.542	1.973	2.133	3.750	3.462	2.623	3.886	2.505	3.061	3.871
PladumEVm017274	0.344	0.617	0.212	1.001	0.927	0.343	0.471	0.080	1.322	1.570	0.911	0.977	0.211	0.323	0.219
PladumEVm017275	0.666	0.457	0.314	0.094	0.519	0.186	0.000	0.000	0.487	0.549	0.395	0.165	0.396	0.654	0.646
PladumEVm017276	64.285	91.435	68.435	14.604	33.459	47.083	50.135	74.614	0.220	0.000	35.139	49.877	39.198	38.806	23.512
PladumEVm017277	3.582	3.149	3.224	4.270	4.634	2.723	2.589	3.043	3.296	4.392	4.109	4.784	3.145	3.530	3.512
PladumEVm017278	4.647	3.129	3.648	5.721	4.549	5.275	2.587	3.806	4.747	5.011	5.757	4.985	3.269	2.245	3.965
PladumEVm017279	31.251	43.578	33.436	6.697	18.929	26.363	35.913	42.440	0.061	0.000	11.291	20.301	17.569	17.945	12.015
PladumEVm017280	0.502	0.204	0.408	0.322	0.318	0.634	0.514	0.198	0.519	0.415	0.601	0.172	0.334	0.164	0.492
PladumEVm017281	1.330	1.050	1.269	1.702	1.421	1.855	0.326	1.437	1.903	2.024	1.881	1.923	1.454	1.227	1.612
PladumEVm017282	4.284	3.631	3.788	3.841	3.382	2.906	2.300	3.018	3.401	3.959	3.949	3.784	4.337	4.059	4.661
PladumEVm017283	2.460	2.204	2.023	2.597	2.316	1.323	4.984	2.133	3.239	2.332	2.262	2.524	2.512	2.887	2.396
PladumEVm017284	4.342	4.354	3.962	6.432	5.153	3.935	3.786	4.123	6.943	6.025	6.830	5.549	5.216	4.126	4.607
PladumEVm017285	2.295	2.716	2.425	4.640	3.360	3.651	4.117	2.273	3.642	3.498	2.583	2.630	2.610	2.911	3.511
PladumEVm017286	1.154	0.822	0.958	1.374	1.859	0.851	1.342	0.797	2.021	1.782	1.016	1.285	2.021	1.542	2.411
PladumEVm017287	2.549	2.212	1.486	1.940	1.862	2.266	2.308	1.426	1.418	1.208	2.634	1.586	2.112	1.969	2.198
PladumEVm017288	0.063	0.011	0.060	0.080	0.051	0.000	0.032	0.315	0.223	0.376	0.038	0.054	0.063	0.019	0.010
PladumEVm017289	1.340	2.709	1.243	1.109	0.461	0.280	0.000	0.150	0.872	1.189	1.155	0.242	1.808	2.787	1.657
PladumEVm017290	0.028	0.028	0.045	0.158	0.104	0.061	0.000	0.130	0.072	0.075	0.045	0.048	0.236	0.161	0.267
PladumEVm017291	2.118	2.145	1.827	0.621	0.932	1.203	1.120	2.364	0.255	0.387	0.527	1.198	1.239	1.365	1.974
PladumEVm017292	3.820	6.162	4.305	3.362	2.924	1.651	2.909	2.219	3.832	3.828	3.744	5.049	3.375	3.906	4.209
PladumEVm017293	14.959	26.206	17.805	3.397	6.259	14.950	11.496	19.833	0.000	0.000	5.115	10.222	10.035	11.483	5.855
PladumEVm017294	0.000	0.000	0.000	0.000	0.000	0.000	0.000	0.000	0.000	0.000	0.000	0.000	0.000	0.000	0.000
PladumEVm017295	0.223	0.358	0.181	0.199	0.176	0.490	0.178	0.213	0.152	0.145	0.231	0.165	0.242	0.263	0.165
PladumEVm017296	3.256	3.861	3.617	3.272	3.519	1.335	0.434	1.109	1.347	2.536	1.888	1.302	3.532	3.640	3.917
PladumEVm017297	60.275	47.727	47.852	29.767	32.753	22.296	22.880	19.614	62.898	34.033	36.032	42.945	44.330	43.202	54.910
PladumEVm017298	8.846	4.898	5.705	7.242	6.454	5.028	2.955	3.089	10.222	10.680	8.180	6.905	9.572	6.171	10.432
PladumEVm017299	0.581	0.298	0.230	0.000	0.000	0.385	0.000	0.000	0.152	0.000	0.607	0.402	0.797	0.449	0.223
PladumEVm017300	0.000	0.000	0.000	0.000	0.000	0.000	0.000	0.000	0.000	0.000	0.000	0.000	0.000	0.000	0.000
PladumEVm017301	1.382	1.115	1.446	0.614	0.899	0.458	0.492	0.209	1.001	0.648	1.092	0.715	1.457	1.426	2.105
PladumEVm017302	59.963	84.696	61.761	12.589	34.224	52.649	57.719	75.616	0.116	0.008	21.550	43.703	35.563	35.904	21.199
PladumEVm017303	0.838	0.931	0.658	2.491	1.915	1.749	1.163	0.755	3.940	2.086	1.517	1.007	1.232	0.815	1.225
PladumEVm017304	1.728	0.578	0.467	0.179	0.000	0.586	0.000	0.290	0.281	0.000	0.467	0.000	0.652	0.855	0.877
PladumEVm017305	0.377	0.570	0.227	0.734	0.308	0.262	0.313	0.513	0.277	0.463	0.605	0.450	0.458	0.672	0.724
PladumEVm017306	0.325	0.164	0.270	0.128	0.177	0.077	0.025	0.250	0.117	0.202	0.164	0.302	0.269	0.228	0.222
PladumEVm017307	0.604	0.231	0.070	0.000	0.000	1.425	0.891	0.000	0.000	0.000	0.000	0.000	0.806	0.463	0.000
PladumEVm017308	0.000	0.000	0.000	0.000	0.000	0.000	0.000	0.000	0.000	0.000	0.000	0.000	0.000	0.000	0.000
PladumEVm017309	2.160	2.046	1.479	1.274	0.976	1.445	0.581	1.131	0.495	0.497	0.730	1.579	1.387	1.648	2.959
PladumEVm017310	0.000	0.000	0.000	0.000	0.000	0.000	0.000	0.000	0.000	0.000	0.000	0.000	0.000	0.000	0.000
PladumEVm017311	1.064	0.841	0.611	3.531	2.651	0.454	0.171	0.018	1.284	4.809	0.646	0.129	0.785	0.719	0.769
PladumEVm017312	0.205	0.328	0.495	0.202	0.243	0.000	0.219	0.000	0.872	0.611	0.653	0.406	0.277	0.402	0.375
PladumEVm017313	0.000	0.000	0.000	0.000	0.000	0.000	0.000	0.086	0.016	0.040	0.000	0.000	0.000	0.014	0.000
PladumEVm017314	0.015	0.033	0.017	0.000	0.000	0.000	0.000	0.021	0.000	0.054	0.000	0.000	0.026	0.014	0.000
PladumEVm017315	34.359	45.881	32.767	7.651	17.703	25.159	26.027	39.690	0.184	0.000	12.978	24.028	19.929	21.399	12.813
PladumEVm017316	1.089	1.241	0.557	0.389	0.830	0.245	0.469	0.084	1.395	0.525	1.838	1.337	1.589	1.079	1.123
PladumEVm017317	0.000	0.000	0.000	0.000	0.000	0.000	0.000	0.000	0.000	0.000	0.000	0.000	0.000	0.000	0.000
PladumEVm017318	0.228	0.409	0.316	0.904	0.683	0.203	0.401	0.464	0.904	0.992	0.578	0.159	0.546	0.356	0.676
PladumEVm017319	0.358	0.580	0.286	0.140	0.162	0.134	0.965	0.463	0.000	0.000	0.196	0.361	0.267	0.406	0.109
PladumEVm017320	105.586	158.139	102.129	20.809	51.147	78.495	83.844	108.403	0.214	0.033	36.871	62.515	65.709	66.087	37.599
PladumEVm017321	0.000	0.000	0.000	0.000	0.000	0.000	0.000	0.000	0.000	0.000	0.000	0.000	0.000	0.000	0.000
PladumEVm017322	3.158	4.951	4.032	0.846	0.854	3.603	1.806	5.046	0.015	0.000	0.357	1.913	2.664	2.721	1.527
PladumEVm017323	0.104	0.000	0.015	0.000	0.000	0.253	0.000	0.000	0.041	0.070	1.894	0.040	0.057	0.000	0.000
PladumEVm017324	2.222	2.741	2.476	2.676	2.012	2.949	1.675	2.069	2.559	2.859	3.052	3.051	2.140	2.121	2.283
PladumEVm017325	1.723	2.333	2.106	1.202	1.581	0.929	1.325	0.522	2.732	1.215	0.894	0.802	1.063	1.194	1.717
PladumEVm017326	0.794	1.144	0.974	0.186	0.364	0.900	0.810	0.605	0.000	0.026	0.188	0.623	0.365	0.454	0.220
PladumEVm017327	0.952	0.944	1.475	1.040	1.799	0.714	1.183	0.667	1.112	1.885	0.817	2.109	0.846	1.290	1.143
PladumEVm017328	0.697	0.462	0.580	5.440	5.937	0.295	0.139	0.929	0.729	0.461	0.403	0.787	0.508	0.691	1.375
PladumEVm017329	78.502	109.378	76.402	19.371	39.386	49.490	64.324	81.591	0.481	0.017	45.630	62.718	47.539	48.206	29.931
PladumEVm017330	0.294	0.179	0.204	0.105	0.095	0.156	0.065	0.128	0.609	0.156	0.132	0.032	0.218	0.149	0.207
PladumEVm017331	0.860	1.062	0.479	1.590	1.360	0.399	1.486	0.424	1.287	1.053	1.876	1.221	0.684	0.515	0.820
PladumEVm017332	9.717	8.864	9.017	0.904	1.936	0.623	1.766	1.261	0.399	0.484	1.756	2.787	2.160	2.866	3.901
PladumEVm017333	0.271	0.550	0.365	0.091	0.187	0.093	0.053	0.086	0.316	0.219	0.126	0.171	0.129	0.192	0.374
PladumEVm017334	1.235	0.503	0.781	0.356	0.689	0.230	0.000	0.000	0.043	0.000	0.371	0.000	0.529	0.475	1.078
PladumEVm017335	0.812	0.799	0.899	3.501	2.458	0.963	0.906	1.121	0.700	0.719	0.945	0.563	0.505	0.726	0.763
PladumEVm017336	41.077	36.457	40.863	39.752	35.213	31.429	26.581	25.836	57.305	60.839	62.307	48.694	24.899	25.610	30.023
PladumEVm017337	4.393	2.659	3.800	3.442	1.979	0.593	0.638	0.813	1.084	1.157	2.510	3.640	4.215	4.881	6.922
PladumEVm017338	3.496	1.636	4.154	0.267	1.985	2.231	1.178	4.056	0.012	0.000	0.955	2.394	1.848	2.053	1.440
PladumEVm017339	0.274	0.186	0.244	0.267	0.276	0.328	0.433	0.375	0.817	0.149	0.388	0.098	0.163	0.079	0.262
PladumEVm017340	1.355	1.852	1.532	1.806	1.285	2.330	1.260	1.629	1.975	2.292	1.672	2.320	1.598	1.747	1.564
PladumEVm017341	0.751	0.845	1.021	2.298	1.551	0.900	0.250	0.644	1.095	0.933	1.269	1.309	1.179	1.051	1.859
PladumEVm017342	1.825	1.633	1.341	2.959	2.361	0.824	1.604	0.792	2.092	2.156	2.811	2.163	1.553	1.860	1.891
PladumEVm017343	0.077	0.119	0.079	0.451	0.321	0.106	1.233	0.538	0.597	0.281	0.239	0.274	0.201	0.181	0.109
PladumEVm017344	0.968	0.664	0.813	1.758	1.416	0.885	0.556	0.687	1.701	1.345	0.674	0.703	1.012	1.684	1.777
PladumEVm017345	1.289	1.065	0.895	1.152	1.350	1.266	0.507	0.873	0.261	0.806	1.136	1.345	1.546	1.135	1.488
PladumEVm017346	0.101	0.122	0.184	0.000	0.000	0.166	0.000	0.140	0.000	0.000	0.000	0.321	0.085	0.183	0.149
PladumEVm017347	8.325	9.272	8.883	7.984	9.285	15.022	14.507	12.253	12.404	8.808	9.003	10.008	10.579	11.844	14.722
PladumEVm017348	0.861	0.406	0.415	0.440	0.396	0.304	0.158	0.038	0.336	0.391	0.518	0.662	0.445	0.448	0.586
PladumEVm017349	0.229	0.139	0.257	0.165	0.271	0.000	0.000	0.037	0.109	0.029	0.282	0.096	0.240	0.315	0.349
PladumEVm017350	0.482	0.189	0.330	0.766	0.344	0.234	0.400	0.619	0.983	0.794	0.494	0.307	0.313	0.525	0.244
PladumEVm017351	0.000	0.000	0.000	0.000	0.000	0.000	0.000	0.000	0.000	0.000	0.000	0.000	0.000	0.000	0.000
PladumEVm017352	1.446	1.757	1.335	0.335	0.825	1.320	0.863	1.259	0.000	0.000	0.676	1.091	0.738	0.676	0.535
PladumEVm017353	8.391	5.366	6.825	5.759	6.717	4.217	3.883	3.084	8.159	4.022	4.560	3.696	7.787	6.638	10.040
PladumEVm017354	0.097	0.105	0.082	0.255	0.488	7.149	5.083	2.400	2.125	2.005	1.519	2.070	0.200	0.517	0.153
PladumEVm017355	0.067	0.107	0.046	0.074	0.118	0.037	0.000	0.058	0.068	0.000	0.043	0.058	0.063	0.113	0.085
PladumEVm017356	0.103	0.337	0.262	0.169	0.000	0.246	0.693	0.157	0.315	0.305	0.189	0.537	0.214	0.471	0.298
PladumEVm017357	1.181	2.782	1.215	6.935	2.188	1.343	2.619	2.820	0.942	1.025	2.870	1.100	1.738	2.763	2.075
PladumEVm017358	0.370	0.407	0.547	0.850	0.842	0.382	0.387	0.483	0.451	0.726	0.656	0.574	0.793	0.727	1.007
PladumEVm017359	0.121	0.081	0.154	0.129	0.176	0.039	0.114	0.322	0.144	0.094	0.217	0.265	0.078	0.041	0.166
PladumEVm017360	0.045	0.049	0.034	0.129	0.044	0.157	0.184	0.194	0.144	0.040	0.091	0.016	0.026	0.069	0.083
PladumEVm017361	0.349	0.000	0.283	0.000	0.555	0.107	0.000	1.042	0.000	0.000	0.000	0.000	0.152	0.257	0.197
PladumEVm017362	0.321	0.245	0.235	0.477	0.215	0.059	0.000	0.000	0.092	0.309	0.282	0.151	0.744	0.431	1.149
PladumEVm017363	1.105	1.343	1.698	1.710	1.811	0.635	0.304	1.003	1.277	1.947	1.923	2.012	1.542	1.819	2.328
PladumEVm017364	0.624	0.455	0.528	0.686	0.437	0.621	0.463	0.321	1.177	0.958	0.750	0.360	1.011	0.526	0.961
PladumEVm017365	0.143	0.122	0.157	0.024	0.137	0.000	0.205	0.243	0.148	0.206	0.310	0.113	0.070	0.042	0.000
PladumEVm017366	0.163	0.424	0.179	0.173	0.131	0.060	0.000	0.000	0.209	0.412	0.079	0.391	0.150	0.233	0.371
PladumEVm017367	0.071	0.015	0.000	0.054	0.041	0.055	0.135	0.322	0.105	0.252	0.408	0.263	0.295	0.255	0.163
PladumEVm017368	0.000	0.000	0.000	0.000	0.042	0.059	0.000	0.000	0.080	0.478	0.000	0.000	0.025	0.000	0.008
PladumEVm017369	4.919	3.736	4.552	2.883	4.240	4.302	3.281	1.832	4.309	4.547	6.915	4.475	4.284	5.461	4.711
PladumEVm017370	18.076	23.795	18.337	3.693	9.934	15.232	16.819	23.664	0.040	0.000	7.586	11.968	11.541	11.492	6.258
PladumEVm017371	0.347	0.305	0.348	0.395	0.408	0.166	0.000	0.087	0.179	0.429	0.240	0.190	0.231	0.249	0.192
PladumEVm017372	1.534	2.416	1.355	0.262	0.475	1.385	1.372	2.217	0.040	0.000	0.951	1.000	1.101	1.103	0.589
PladumEVm017373	3.224	1.729	2.916	3.852	2.885	5.936	7.113	3.872	6.404	3.442	2.159	1.665	1.680	1.249	3.151
PladumEVm017374	0.024	0.000	0.023	0.026	0.000	6.173	3.765	2.477	14.218	17.045	2.702	2.988	0.020	0.778	0.000
PladumEVm017375	0.048	0.038	0.027	0.000	0.046	0.000	0.000	0.017	0.000	0.000	0.000	0.049	0.000	0.033	0.044
PladumEVm017376	1.257	1.068	1.182	3.400	2.926	0.708	1.322	0.702	0.914	0.865	0.345	0.648	0.770	0.685	1.125
PladumEVm017377	8.136	12.426	8.021	1.626	3.273	4.859	6.645	9.134	0.012	0.000	3.292	6.171	4.859	5.358	2.821
PladumEVm017378	0.025	0.058	0.047	0.107	0.157	0.000	0.000	0.000	0.049	0.124	0.026	0.011	0.120	0.099	0.064
PladumEVm017379	0.777	1.564	0.737	0.087	0.279	1.310	1.452	1.816	0.193	0.082	0.443	0.850	0.856	1.185	1.173
PladumEVm017380	0.522	0.563	0.372	0.340	0.335	1.192	0.572	1.004	1.000	0.970	0.433	0.822	0.428	0.271	0.300
PladumEVm017381	0.279	0.040	0.039	0.103	0.047	0.134	0.000	0.091	0.099	0.074	0.123	0.000	0.114	0.195	0.197
PladumEVm017382	1.313	1.014	1.378	1.713	1.469	0.588	1.125	0.866	1.786	1.711	1.589	1.199	1.921	2.216	2.049
PladumEVm017383	0.479	0.524	0.675	0.854	0.684	0.217	0.278	0.492	0.377	0.200	0.689	0.390	0.492	0.983	0.698
PladumEVm017384	3.319	2.538	2.833	2.359	2.301	1.376	1.152	1.420	1.859	2.078	2.090	2.044	3.103	3.000	3.978
PladumEVm017385	0.000	0.000	0.000	0.000	0.000	0.000	0.000	0.000	0.000	0.000	0.034	0.011	0.000	0.000	0.026
PladumEVm017386	5.101	6.090	5.144	1.718	4.480	6.297	7.956	12.958	0.023	0.000	1.006	3.767	4.190	4.619	2.374
PladumEVm017387	0.000	0.019	0.000	0.010	0.000	3.115	0.284	3.196	0.022	0.000	4.046	5.925	0.010	0.000	0.000
PladumEVm017388	0.942	0.582	0.720	0.431	0.857	1.500	1.458	0.835	0.944	0.991	0.898	0.988	1.286	0.670	1.081
PladumEVm017389	0.835	0.530	0.561	1.139	0.801	0.740	1.039	0.522	2.780	0.776	0.797	0.616	1.061	0.919	1.526
PladumEVm017390	3.616	2.305	2.387	3.544	3.499	1.634	1.568	1.652	3.178	2.273	3.182	2.500	3.525	2.593	4.338
PladumEVm017391	0.496	0.537	0.353	0.418	0.412	2.191	1.317	1.166	1.845	1.841	0.793	1.574	1.468	1.065	0.921
PladumEVm017392	3.258	2.714	2.668	3.975	3.767	4.334	2.371	2.842	3.313	3.382	3.488	3.652	3.684	3.840	4.515
PladumEVm017393	1.727	1.507	1.564	1.162	0.890	2.488	1.595	2.601	2.285	1.353	0.938	2.443	1.911	1.469	1.099
PladumEVm017394	7.057	6.995	7.673	8.257	8.493	6.256	6.360	5.624	7.011	7.844	7.756	5.597	5.376	5.238	8.563
PladumEVm017395	4.480	3.477	4.709	4.984	4.345	2.804	2.146	3.231	3.275	3.836	5.415	6.579	7.473	7.529	11.818
PladumEVm017396	0.795	0.826	1.068	1.329	0.970	1.385	0.521	0.587	1.248	0.945	1.888	1.727	1.659	1.110	1.674
PladumEVm017397	0.000	0.003	0.000	0.000	0.000	0.000	0.000	0.000	0.000	0.000	0.000	0.000	0.000	0.000	0.000
PladumEVm017398	0.023	0.098	0.000	0.077	0.036	0.027	0.000	0.000	0.217	0.062	0.052	0.023	0.098	0.090	0.020
PladumEVm017399	0.000	0.000	0.000	0.000	0.000	0.000	0.000	0.000	0.000	0.000	0.000	0.000	0.000	0.000	0.000
PladumEVm017400	0.000	0.000	0.000	0.000	0.000	0.000	0.000	0.000	0.000	0.000	0.000	0.000	0.000	0.000	0.000
PladumEVm017401	0.106	0.049	0.034	0.029	0.000	0.000	0.000	0.000	0.032	0.000	0.018	0.219	0.013	0.000	0.000
PladumEVm017402	0.297	0.099	0.112	0.109	0.184	0.223	0.255	0.276	0.014	0.217	0.171	0.363	0.105	0.136	0.000
PladumEVm017403	4.289	5.634	3.504	0.681	1.628	3.245	2.864	3.411	0.000	0.013	1.674	2.601	3.077	2.932	1.363
PladumEVm017404	23.235	32.348	24.128	5.006	10.364	17.920	15.557	24.249	0.076	0.013	9.695	15.144	14.800	14.765	9.331
PladumEVm017405	1.173	0.907	0.899	1.425	0.725	0.961	0.995	0.639	0.738	0.514	1.179	0.357	0.800	1.169	1.253
PladumEVm017406	0.387	0.261	0.194	0.064	0.137	0.227	0.000	0.000	0.261	0.154	0.255	0.257	0.402	0.105	0.244
PladumEVm017407	3.320	2.712	2.451	4.769	4.095	4.742	4.374	3.569	7.838	5.526	5.104	4.320	5.224	4.135	5.113
PladumEVm017408	0.000	0.000	0.000	0.000	0.000	0.000	0.000	0.000	0.000	0.000	0.000	0.000	0.000	0.000	0.000
PladumEVm017409	0.899	1.639	1.441	1.112	1.266	1.394	0.499	1.144	0.537	0.580	1.037	1.338	0.675	1.034	1.127
PladumEVm017410	1.709	0.806	1.019	7.097	5.530	4.326	3.842	3.359	5.261	2.178	1.665	1.100	2.166	1.757	3.203
PladumEVm017411	265.071	372.116	264.513	62.217	143.970	219.812	219.309	339.084	0.951	0.086	133.204	210.079	156.671	164.658	94.338
PladumEVm017412	1.637	2.299	1.739	2.932	2.777	2.300	2.211	1.994	2.349	2.255	2.046	2.172	1.763	1.672	2.152
PladumEVm017413	1.780	2.208	2.425	0.472	0.746	0.556	0.273	0.394	0.535	0.462	0.294	0.828	0.594	0.422	0.667
PladumEVm017414	0.000	0.000	0.000	0.000	0.000	0.000	0.000	0.000	0.000	0.000	0.000	0.000	0.000	0.000	0.000
PladumEVm017415	1.346	1.741	1.513	2.550	2.692	1.910	1.040	2.260	1.598	1.843	1.312	0.987	1.631	2.160	2.535
PladumEVm017416	0.000	0.000	0.000	0.000	0.000	0.000	0.000	0.000	0.000	0.000	0.000	0.000	0.000	0.000	0.000
PladumEVm017417	0.128	0.043	0.164	0.084	0.124	0.827	0.738	0.476	0.845	0.660	0.440	0.626	0.090	0.144	0.253
PladumEVm017418	1.446	2.077	2.354	0.632	0.760	0.169	0.217	0.829	0.670	1.120	0.505	1.438	1.274	1.163	1.850
PladumEVm017419	3.375	3.216	2.810	3.387	2.734	4.780	3.395	4.324	5.709	4.207	3.539	3.625	4.508	5.829	4.891
PladumEVm017420	2.762	3.101	2.149	3.120	2.963	4.031	2.665	3.689	3.795	3.289	4.024	2.783	1.594	1.744	2.112
PladumEVm017421	0.393	0.706	0.491	0.164	0.214	0.220	0.251	0.253	0.353	0.304	0.147	0.315	0.347	0.510	0.491
PladumEVm017422	3.592	2.492	2.676	5.624	5.114	3.004	3.616	2.082	3.310	2.975	4.227	7.016	3.075	2.910	3.802
PladumEVm017423	1.466	1.246	2.225	0.969	1.488	2.156	1.408	1.479	1.084	1.633	3.166	1.688	1.718	2.539	4.440
PladumEVm017424	31.521	46.196	32.564	7.320	14.672	22.423	24.907	36.351	0.062	0.000	9.239	19.488	20.487	21.099	12.611
PladumEVm017425	8.376	6.076	6.618	9.965	8.324	5.539	6.784	5.130	10.007	9.796	8.953	9.293	7.499	6.946	8.483
PladumEVm017426	1.225	1.040	0.976	2.563	2.824	2.950	2.314	1.220	2.935	2.261	2.184	1.416	3.442	2.500	3.225
PladumEVm017427	0.198	0.176	0.363	0.378	0.392	0.298	0.287	0.312	0.250	0.425	0.247	0.337	0.197	0.140	0.174
PladumEVm017428	0.606	0.208	0.313	0.000	0.094	0.000	0.000	0.062	0.000	0.078	0.000	0.030	0.213	0.124	0.337
PladumEVm017429	1.129	0.857	0.733	0.707	0.608	0.610	0.392	0.506	1.546	0.873	0.811	0.409	1.178	0.808	1.287
PladumEVm017430	1.848	1.628	1.165	1.206	1.037	0.434	0.000	0.031	0.340	0.747	0.664	0.656	1.084	0.812	0.570
PladumEVm017431	7.895	7.656	7.241	12.042	10.302	9.044	8.964	7.816	6.588	8.244	9.988	7.575	4.917	5.395	4.978
PladumEVm017432	0.000	0.000	0.000	0.000	0.000	0.000	0.000	0.000	0.011	0.000	0.000	0.000	0.009	0.000	0.009
PladumEVm017433	1.702	1.190	1.059	2.039	1.847	2.404	1.813	1.260	4.319	2.806	2.114	2.462	2.074	1.955	1.930
PladumEVm017434	2.812	3.627	2.504	7.308	9.913	3.907	2.210	2.760	1.772	1.858	3.606	1.851	3.293	2.529	3.472
PladumEVm017435	1.231	1.191	0.628	1.408	1.347	1.846	0.768	1.527	2.749	3.107	3.402	2.396	1.484	1.395	1.012
PladumEVm017436	3.436	2.377	2.391	3.658	3.646	4.586	2.709	3.335	7.854	3.256	3.189	2.298	5.381	4.143	6.282
PladumEVm017437	11.420	17.557	11.950	2.289	4.714	8.473	11.448	15.998	0.000	0.000	3.681	7.330	6.992	7.908	4.140
PladumEVm017438	3.165	1.942	2.229	3.062	2.689	2.917	1.438	1.662	1.703	2.012	3.702	4.857	4.066	3.232	4.701
PladumEVm017439	3.580	2.021	3.024	1.936	1.347	1.363	0.437	0.594	5.243	6.791	4.780	1.867	2.759	2.366	3.926
PladumEVm017440	0.000	0.000	0.000	0.000	0.000	0.000	0.000	0.000	0.000	0.000	0.000	0.000	0.000	0.000	0.000
PladumEVm017441	0.062	0.000	0.010	0.025	0.085	0.057	0.000	0.000	0.009	0.071	0.000	0.009	0.076	0.024	0.024
PladumEVm017442	2.689	2.632	2.078	4.061	2.777	2.652	1.011	1.231	3.823	3.965	4.309	3.517	2.751	2.154	2.847
PladumEVm017443	6.512	3.836	4.614	4.489	3.936	2.550	2.526	2.008	5.619	3.974	5.186	4.854	7.268	6.250	8.901
PladumEVm017444	7.167	10.494	8.048	1.679	3.007	8.765	10.147	9.590	0.014	0.000	2.223	4.376	4.644	4.975	2.868
PladumEVm017445	2.998	2.385	2.602	5.092	3.699	1.622	0.840	1.689	7.159	5.146	7.802	2.873	3.712	3.261	4.128
PladumEVm017446	19.030	14.327	19.806	9.871	9.616	15.625	12.765	10.092	19.630	10.764	9.199	10.967	23.880	16.065	30.035
PladumEVm017447	19.175	30.347	20.823	5.562	10.252	15.469	16.539	25.511	0.000	0.000	10.365	15.717	13.743	12.714	8.205
PladumEVm017448	5.046	3.018	3.780	2.959	3.137	3.221	3.053	1.349	2.962	2.645	2.966	3.102	4.480	4.485	6.502
PladumEVm017449	0.000	0.297	0.000	0.116	0.090	0.356	0.752	0.151	0.714	0.544	0.417	0.543	0.363	0.071	0.000
PladumEVm017450	0.000	0.000	0.000	0.000	0.000	0.000	0.000	0.000	0.000	0.000	0.000	0.000	0.000	0.000	0.000
PladumEVm017451	14.468	8.650	8.369	5.048	4.390	8.237	5.783	4.621	16.840	3.577	4.873	2.996	11.927	8.885	11.756
PladumEVm017452	0.473	0.391	0.385	0.762	0.646	1.111	0.928	0.345	0.943	0.707	0.873	0.605	0.863	0.265	0.710
PladumEVm017453	0.000	0.000	0.000	0.000	0.000	0.000	0.000	0.000	0.000	0.000	0.000	0.000	0.000	0.000	0.000
PladumEVm017454	2.734	5.283	2.961	0.665	1.083	0.293	1.003	2.268	0.011	0.000	1.131	2.053	2.093	2.240	1.081
PladumEVm017455	0.165	0.000	0.170	0.000	0.044	1.265	0.068	0.128	0.064	0.388	3.605	0.031	0.142	0.041	0.000
PladumEVm017456	0.656	0.362	0.621	1.449	1.380	0.689	0.914	0.530	0.956	0.459	0.909	0.715	1.095	1.263	1.211
PladumEVm017457	0.434	0.350	0.189	0.646	0.456	0.532	0.829	0.952	0.124	0.152	0.218	0.218	0.650	0.833	0.973
PladumEVm017458	0.173	0.047	0.082	0.109	0.279	0.187	0.175	0.123	0.229	0.411	0.363	0.368	0.458	0.342	0.370
PladumEVm017459	0.000	0.000	0.000	0.000	0.014	0.000	0.000	0.000	0.000	0.000	0.000	0.000	0.000	0.000	0.000
PladumEVm017460	0.419	0.030	0.079	0.013	0.000	0.416	0.000	0.000	0.281	0.385	3.266	0.303	0.084	0.128	0.051
PladumEVm017461	5.273	4.747	3.921	8.905	7.023	3.791	1.665	3.514	7.319	6.201	4.366	5.138	2.917	3.302	2.950
PladumEVm017462	0.141	0.095	0.396	0.000	0.000	0.000	0.000	0.000	0.123	0.000	0.000	0.000	0.052	0.171	0.168
PladumEVm017463	0.058	0.012	0.030	0.052	0.020	0.110	0.100	0.036	0.000	0.058	0.101	0.012	0.020	0.000	0.049
PladumEVm017464	1.198	1.642	1.305	0.751	0.601	0.587	0.137	0.233	0.666	0.735	1.332	0.801	1.613	1.196	1.634
PladumEVm017465	21.206	21.010	20.525	34.825	34.797	22.884	20.759	22.196	20.221	24.334	28.006	19.773	14.861	18.843	22.412
PladumEVm017466	1.802	1.890	1.571	1.694	1.659	0.904	0.623	0.537	1.005	1.230	1.750	1.231	1.591	1.820	2.048
PladumEVm017467	4.544	4.977	4.791	6.658	5.908	4.923	5.417	4.090	6.410	7.365	7.450	6.362	3.956	4.392	4.131
PladumEVm017468	0.257	3.018	0.135	0.000	0.000	0.294	0.206	3.124	0.053	0.000	5.181	1.785	2.987	1.904	0.817
PladumEVm017469	0.194	0.147	0.099	0.275	0.146	0.000	0.000	0.000	0.520	0.050	0.157	0.000	0.366	0.307	0.818
PladumEVm017470	0.680	0.724	0.700	0.812	0.588	0.614	0.394	0.870	1.327	2.271	1.209	1.102	0.645	0.667	0.943
PladumEVm017471	4.761	3.702	4.037	4.669	3.908	2.392	1.657	1.697	5.019	4.777	4.326	3.988	4.707	4.708	4.718
PladumEVm017472	0.467	0.369	0.277	0.523	0.321	0.509	0.406	0.520	1.040	0.611	0.332	1.758	0.264	0.401	0.266
PladumEVm017473	3.939	2.090	2.599	4.312	2.954	1.359	1.061	0.934	1.650	2.540	3.144	3.229	3.286	3.487	4.328
PladumEVm017474	1.068	1.024	1.108	1.401	0.706	0.391	0.553	1.051	0.964	0.910	1.371	0.801	0.716	0.984	0.869
PladumEVm017475	2.169	2.024	2.201	2.534	2.156	2.673	1.683	1.003	4.082	2.934	2.500	1.889	3.381	2.679	3.498
PladumEVm017476	0.000	0.000	0.000	0.000	0.000	0.000	0.000	0.000	0.000	0.000	0.033	0.000	0.000	0.000	0.000
PladumEVm017477	3.386	3.036	2.766	4.275	3.517	3.770	3.743	1.788	6.235	3.362	2.085	2.607	3.101	1.906	2.657
PladumEVm017478	0.295	0.379	0.251	0.269	0.097	0.487	0.000	0.029	0.026	0.000	0.225	0.107	0.358	0.351	0.286
PladumEVm017479	2.141	1.817	1.349	2.231	1.862	1.782	0.454	2.486	3.752	2.928	2.837	2.357	1.778	1.168	1.748
PladumEVm017480	0.191	0.032	0.056	0.028	0.048	0.076	0.000	0.060	0.021	0.123	0.047	0.010	0.110	0.054	0.126
PladumEVm017481	6.270	4.591	5.497	6.837	6.460	4.958	4.381	4.406	5.654	5.857	5.399	5.040	6.762	7.014	9.844
PladumEVm017482	3.429	3.304	4.024	5.627	4.806	1.534	1.975	2.501	4.224	3.834	5.985	4.218	4.537	3.940	5.478
PladumEVm017483	14.844	10.504	10.312	14.962	12.081	13.007	11.252	10.336	24.092	17.955	17.350	17.718	21.411	18.967	22.451
PladumEVm017484	0.000	0.000	0.000	0.000	0.000	0.000	0.000	0.000	0.000	0.000	0.000	0.000	0.000	0.000	0.000
PladumEVm017485	3.023	3.484	2.633	3.042	2.602	3.627	2.623	2.617	3.263	2.530	2.035	3.057	2.904	3.762	3.946
PladumEVm017486	0.134	0.000	0.058	0.106	0.112	0.049	0.000	0.121	0.634	0.440	0.081	0.043	0.155	0.100	0.065
PladumEVm017487	0.000	1.736	0.830	1.261	1.540	0.288	1.375	1.488	0.648	0.834	0.760	0.913	0.480	0.277	0.396
PladumEVm017488	1.485	1.202	1.354	1.011	0.849	1.041	1.021	1.190	2.200	1.630	1.459	1.253	1.945	1.821	2.055
PladumEVm017489	0.000	0.000	0.000	0.000	0.000	0.000	0.000	0.000	0.000	0.000	0.000	0.008	0.000	0.000	0.000
PladumEVm017490	3.285	8.419	6.623	0.995	3.452	4.627	9.986	12.703	0.000	0.000	2.374	2.719	3.279	3.625	2.097
PladumEVm017491	0.845	1.110	1.303	2.770	1.857	0.426	2.828	1.347	1.161	1.328	1.153	1.451	1.451	2.443	1.407
PladumEVm017492	1.269	0.403	0.898	2.482	1.702	2.197	1.194	1.350	4.611	1.795	1.531	0.902	2.375	1.423	2.682
PladumEVm017493	0.768	0.811	0.748	0.563	0.668	0.957	0.823	1.596	2.127	1.506	1.102	1.366	1.135	0.943	1.332
PladumEVm017494	0.162	0.078	0.122	0.133	0.187	0.000	0.000	0.000	0.119	0.000	0.266	0.054	0.287	0.260	0.270
PladumEVm017495	4.176	5.063	5.849	3.530	3.976	5.602	5.251	5.027	6.229	8.284	5.309	9.024	3.845	4.897	4.085
PladumEVm017496	0.742	1.446	0.978	1.254	0.693	0.749	1.021	0.785	1.045	0.624	0.574	0.247	0.724	1.378	0.879
PladumEVm017497	3.673	2.409	2.564	6.483	4.548	2.521	1.512	1.735	3.860	3.049	3.467	2.822	4.074	3.166	4.351
PladumEVm017498	1.518	0.649	0.948	1.166	1.212	1.265	1.774	0.745	2.107	1.613	1.360	1.200	1.356	1.025	1.520
PladumEVm017499	0.366	0.696	0.852	0.041	0.000	1.053	0.459	1.231	0.000	0.000	0.000	0.246	0.377	0.070	0.100
PladumEVm017500	0.000	0.000	0.000	0.000	0.000	0.000	0.000	0.000	0.000	0.000	0.000	0.000	0.000	0.000	0.000
PladumEVm017501	0.000	0.000	0.000	0.000	0.000	0.000	0.000	0.000	0.000	0.000	0.000	0.000	0.000	0.000	0.000
PladumEVm017502	4.985	4.690	5.724	4.239	4.235	2.708	2.670	2.371	3.898	3.323	4.183	3.868	4.898	3.798	5.472
PladumEVm017503	0.000	0.000	0.000	0.000	0.000	0.000	0.000	0.000	0.000	0.000	0.000	0.000	0.000	0.000	0.000
PladumEVm017504	0.872	1.429	0.982	0.071	0.384	1.150	1.435	1.666	1.416	1.424	1.008	0.763	0.737	1.130	0.983
PladumEVm017505	0.065	0.257	0.683	0.000	0.069	0.000	0.000	0.293	0.003	0.000	0.000	0.217	0.045	0.185	0.047
PladumEVm017506	1.477	2.131	1.317	0.000	0.274	1.179	0.438	0.960	0.000	0.000	0.061	1.119	1.002	1.151	0.469
PladumEVm017507	0.000	0.028	0.110	0.097	0.000	0.601	0.284	0.331	0.649	0.809	0.296	0.193	0.131	0.042	0.288
PladumEVm017508	0.487	0.542	0.449	0.144	0.192	0.237	0.208	0.325	0.032	0.000	0.091	0.566	0.366	0.264	0.098
PladumEVm017509	0.701	2.058	0.832	0.023	0.209	0.248	0.908	1.803	0.000	0.000	0.347	0.922	0.584	0.943	0.388
PladumEVm017510	0.110	0.000	0.000	0.000	0.000	0.000	0.000	0.000	0.023	0.000	0.640	0.000	0.052	0.014	0.000
PladumEVm017511	0.000	0.000	0.000	0.000	0.000	0.000	0.000	0.000	0.000	0.000	0.000	0.000	0.000	0.000	0.000
PladumEVm017512	2.114	2.120	2.652	0.489	1.296	0.521	2.494	0.390	1.941	1.246	0.088	0.207	1.629	2.056	3.874
PladumEVm017513	1.116	1.784	0.760	0.353	0.526	0.403	0.974	0.589	0.000	0.000	0.459	0.529	0.595	0.927	0.543
PladumEVm017514	0.233	0.031	0.063	0.117	0.179	0.059	0.000	0.000	0.048	0.026	0.017	0.037	0.092	0.176	0.133
PladumEVm017515	0.025	0.066	0.033	0.162	0.087	0.036	0.064	0.000	0.018	0.084	0.018	0.093	0.038	0.053	0.027
PladumEVm017516	0.236	0.134	0.112	0.490	0.460	0.409	0.100	0.190	0.536	0.538	0.283	0.250	0.606	0.426	0.574
PladumEVm017517	13.801	20.405	12.999	2.378	6.269	11.950	13.781	19.282	0.023	0.000	5.514	10.195	8.478	8.664	4.841
PladumEVm017518	16.263	24.915	14.883	3.357	7.829	12.547	18.939	24.322	0.044	0.012	7.681	12.831	10.789	11.251	6.119
PladumEVm017519	0.000	0.000	0.000	0.000	0.000	0.000	0.000	0.000	0.000	0.000	0.000	0.000	0.000	0.000	0.000
PladumEVm017520	4.053	3.359	3.134	3.262	2.761	2.269	2.919	1.821	2.659	3.104	3.727	3.376	3.876	4.298	4.581
PladumEVm017521	0.000	0.156	0.102	0.061	0.148	0.000	0.369	0.207	0.206	0.322	0.274	0.171	0.118	0.066	0.091
PladumEVm017522	0.690	1.593	3.103	1.326	0.789	1.388	5.360	0.501	1.604	2.347	0.973	1.126	0.456	1.058	3.120
PladumEVm017523	5.506	6.842	8.375	6.737	5.574	2.564	2.151	6.597	2.040	0.944	2.591	2.651	3.822	3.340	7.340
PladumEVm017524	0.261	0.250	0.221	0.470	0.567	0.225	0.171	0.236	0.562	0.581	0.479	0.662	0.330	0.518	0.602
PladumEVm017525	0.000	0.000	0.000	0.000	0.000	0.000	0.000	0.000	0.000	0.000	0.000	0.000	0.000	0.000	0.000
PladumEVm017526	7.498	10.483	6.571	1.823	3.564	5.688	8.278	10.624	0.000	0.000	3.651	6.292	4.087	4.515	2.588
PladumEVm017527	14.263	7.339	10.001	9.756	9.305	5.323	3.736	4.048	10.630	11.801	13.933	9.455	14.664	13.582	18.150
PladumEVm017528	0.786	1.561	0.954	0.248	0.301	0.000	0.000	0.271	0.192	0.069	0.284	0.468	0.629	1.271	1.223
PladumEVm017529	2.744	1.524	1.696	1.818	2.361	1.391	0.047	1.521	2.170	1.441	2.041	1.383	2.342	2.012	3.400
PladumEVm017530	0.745	0.857	0.713	0.334	0.548	0.536	0.954	0.445	1.670	0.769	0.287	0.499	0.786	0.552	0.370
PladumEVm017531	0.218	0.122	0.152	0.327	0.215	0.097	0.113	0.000	0.079	0.035	0.241	0.225	0.379	0.351	0.290
PladumEVm017532	8.912	12.684	9.840	1.759	4.234	7.709	9.455	12.010	0.013	0.000	4.158	6.364	4.958	5.229	3.020
PladumEVm017533	12.140	10.010	10.373	15.911	13.774	12.628	8.367	8.593	17.367	16.086	18.546	12.127	7.118	10.841	10.037
PladumEVm017534	6.972	7.443	6.223	5.639	4.959	6.590	2.740	1.941	5.246	10.556	7.274	9.436	5.478	5.772	7.269
PladumEVm017535	0.531	0.576	0.942	0.988	0.694	0.484	0.558	0.537	0.599	0.857	1.187	0.990	0.860	0.975	0.689
PladumEVm017536	0.811	0.619	1.002	0.816	0.895	0.107	0.251	0.305	0.459	0.407	1.029	0.826	0.946	0.342	0.716
PladumEVm017537	0.069	0.012	0.052	0.098	0.022	0.074	0.000	0.098	0.037	0.082	0.055	0.024	0.059	0.000	0.021
PladumEVm017538	0.268	0.126	0.158	0.474	0.135	0.377	0.247	0.414	0.234	0.093	0.223	0.457	0.240	0.542	0.331
PladumEVm017539	8.206	9.830	10.573	3.555	2.209	3.750	4.338	3.155	3.349	5.632	4.387	3.762	3.454	3.831	5.124
PladumEVm017540	13.068	10.071	10.405	13.024	10.853	9.017	7.251	5.471	20.151	15.953	16.411	16.317	17.299	15.491	18.014
PladumEVm017541	1.082	1.521	0.804	0.210	0.458	0.862	1.608	1.328	0.000	0.000	0.266	0.685	0.512	0.468	0.330
PladumEVm017542	19.154	21.031	18.559	17.752	17.279	13.507	16.944	12.932	18.829	15.004	14.640	13.706	21.106	20.110	26.499
PladumEVm017543	8.648	10.007	7.515	3.402	4.873	2.255	0.637	1.110	1.739	1.809	2.054	1.657	2.902	2.091	2.838
PladumEVm017544	0.642	0.581	0.540	0.849	1.339	1.182	0.475	0.761	3.101	1.097	0.850	0.477	1.768	1.410	2.313
PladumEVm017545	4.136	2.197	2.426	2.935	3.184	0.955	0.584	0.766	1.645	2.006	1.328	1.746	2.724	2.691	3.152
PladumEVm017546	0.694	0.593	0.648	1.030	0.780	1.106	1.644	0.887	2.518	1.047	1.193	0.597	1.493	1.201	1.478
PladumEVm017547	1.294	0.972	1.139	2.063	1.973	1.970	0.994	1.509	2.821	1.597	1.855	1.361	2.333	1.878	2.720
PladumEVm017548	2.531	1.756	2.495	0.864	1.181	0.611	0.723	0.793	1.243	1.131	1.077	3.201	4.906	4.047	6.656
PladumEVm017549	0.100	0.124	0.208	0.105	0.150	0.000	0.169	0.044	0.106	0.293	0.086	0.381	0.217	0.111	0.360
PladumEVm017550	4.118	2.053	2.513	3.193	2.491	1.224	1.330	1.303	3.091	1.750	3.872	3.073	5.377	3.843	5.393
PladumEVm017551	5.490	4.649	4.249	3.938	2.812	1.730	2.159	2.111	8.315	3.700	1.904	2.520	3.284	2.959	3.041
PladumEVm017552	0.021	0.137	0.046	0.109	0.185	0.241	0.000	0.070	0.173	0.042	0.115	0.228	0.039	0.039	0.047
PladumEVm017553	0.145	0.077	0.125	0.898	0.682	1.097	1.152	0.616	2.052	0.368	0.428	0.416	0.610	0.038	0.687
PladumEVm017554	1.937	1.480	1.194	3.013	2.247	1.249	1.863	1.141	2.534	1.792	2.580	2.167	1.656	1.691	2.220
PladumEVm017555	0.119	0.158	0.062	0.355	0.151	0.024	0.291	0.039	0.174	0.195	0.132	0.208	0.259	0.184	0.235
PladumEVm017556	0.000	0.010	0.000	0.009	0.000	0.000	0.000	0.000	0.000	0.000	0.000	0.000	0.000	0.000	0.025
PladumEVm017557	28.881	28.980	34.279	24.603	28.937	17.340	18.081	14.908	17.228	16.827	16.391	19.107	25.480	31.391	43.021
PladumEVm017558	1.399	0.858	1.083	1.341	0.939	0.192	0.585	0.846	0.368	0.521	0.508	1.640	2.066	2.667	3.626
PladumEVm017559	0.000	0.000	0.000	0.000	0.000	0.000	0.000	0.000	0.000	0.000	0.000	0.000	0.000	0.000	0.000
PladumEVm017560	2.782	2.921	2.530	2.703	2.416	2.402	2.471	3.093	3.169	2.430	3.160	1.726	2.876	2.361	2.764
PladumEVm017561	0.000	0.000	0.000	0.000	0.000	0.000	0.000	0.000	0.000	0.000	0.000	0.000	0.000	0.000	0.000
PladumEVm017562	0.324	0.249	0.289	0.310	0.625	0.092	0.726	0.452	0.257	0.419	0.493	0.273	0.465	0.408	0.506
PladumEVm017563	7.446	8.931	7.082	1.982	3.252	6.094	7.882	10.056	0.014	0.000	3.747	5.860	5.500	4.980	2.658
PladumEVm017564	0.000	0.000	0.000	0.000	0.000	0.000	0.000	0.000	0.000	0.000	0.000	0.000	0.000	0.000	0.000
PladumEVm017565	0.323	0.275	0.216	0.871	0.550	0.337	0.300	0.266	2.207	0.831	1.352	0.672	0.968	1.258	1.005
PladumEVm017566	12.629	8.536	11.038	15.452	14.425	6.927	8.860	6.423	9.883	11.283	13.767	11.607	10.861	12.192	14.619
PladumEVm017567	0.000	0.000	0.000	0.000	0.000	0.000	0.000	0.000	0.000	0.000	0.000	0.000	0.000	0.000	0.000
PladumEVm017568	2.098	1.622	2.561	2.019	2.026	1.260	0.723	1.187	1.470	1.574	1.856	1.586	2.644	2.646	4.592
PladumEVm017569	0.000	0.000	0.000	0.000	0.000	0.000	0.000	0.000	0.000	0.000	0.000	0.000	0.000	0.000	0.000
PladumEVm017570	0.000	0.000	0.000	0.000	0.000	0.000	0.000	0.000	0.000	0.000	0.000	0.000	0.000	0.000	0.000
PladumEVm017571	0.000	0.000	0.000	0.000	0.000	0.000	0.000	0.000	0.000	0.000	0.003	0.000	0.000	0.000	0.000
PladumEVm017572	0.000	0.000	0.000	0.000	0.000	0.000	0.000	0.000	0.000	0.000	0.000	0.000	0.000	0.000	0.000
PladumEVm017573	0.503	0.464	0.579	0.736	0.391	0.601	0.283	0.572	0.625	0.609	0.728	0.917	0.824	0.894	1.992
PladumEVm017574	0.000	0.000	0.000	0.000	0.000	0.000	0.000	0.000	0.000	0.000	0.000	0.000	0.000	0.000	0.000
PladumEVm017575	0.938	1.262	2.499	2.168	1.473	0.410	1.463	1.080	1.779	1.829	2.909	1.675	1.910	1.929	1.982
PladumEVm017576	4.816	4.830	4.906	7.046	5.620	4.880	4.278	3.847	6.007	6.407	5.873	4.306	3.635	5.489	5.866
PladumEVm017577	1.755	0.964	0.940	0.841	1.411	1.920	1.076	1.102	1.392	1.533	0.915	0.415	1.187	0.973	2.016
PladumEVm017578	39.900	34.202	32.743	41.574	36.897	22.153	25.354	18.301	31.144	36.339	38.246	36.964	28.966	30.196	35.427
PladumEVm017579	0.940	0.562	0.760	0.885	0.624	0.429	1.173	0.772	1.124	0.293	0.973	0.594	0.785	1.180	1.230
PladumEVm017580	8.747	11.094	8.638	2.411	5.330	8.388	8.921	13.103	0.053	0.000	4.710	6.707	5.488	5.660	2.802
PladumEVm017581	0.000	0.000	0.063	0.000	0.000	0.000	0.000	0.000	0.000	0.000	0.017	0.000	0.012	0.000	0.000
PladumEVm017582	26.781	40.482	27.337	6.175	12.046	17.995	20.144	29.402	0.000	0.000	13.554	22.063	18.366	18.528	13.183
PladumEVm017583	0.170	0.082	0.299	0.137	0.059	0.196	0.000	0.124	0.056	0.289	0.191	0.382	0.032	0.061	0.017
PladumEVm017584	1.869	2.452	0.906	2.333	2.302	0.000	0.467	0.000	1.368	1.594	1.850	0.725	1.038	1.077	1.090
PladumEVm017585	0.000	0.000	0.000	0.000	0.000	0.000	0.000	0.000	0.000	0.000	0.000	0.000	0.000	0.000	0.000
PladumEVm017586	1.477	0.604	0.881	1.857	1.667	0.308	0.363	0.285	0.651	1.117	1.659	1.800	2.727	2.478	2.156
PladumEVm017587	21.625	31.096	20.604	4.578	11.812	15.513	17.719	25.399	0.029	0.000	9.230	14.696	14.058	14.795	8.513
PladumEVm017588	1.136	1.200	0.864	1.024	1.144	1.255	0.797	0.531	0.886	0.868	0.829	1.540	1.407	1.501	1.437
PladumEVm017589	5.631	6.315	7.640	3.731	4.766	1.967	3.914	3.271	2.362	3.651	2.662	2.700	3.237	4.372	5.753
PladumEVm017590	0.260	0.373	0.394	0.684	0.708	0.494	0.466	0.488	0.737	0.578	0.469	0.508	0.385	0.830	0.865
PladumEVm017591	0.627	0.550	0.297	1.083	0.561	0.487	0.730	0.786	0.451	0.454	1.500	1.236	1.047	1.449	0.852
PladumEVm017592	26.668	50.033	41.708	11.774	12.600	20.347	20.579	15.874	31.519	40.622	21.422	64.362	8.029	8.012	16.534
PladumEVm017593	0.063	0.000	0.085	0.048	0.037	0.000	0.000	0.018	0.213	0.011	0.015	0.026	0.032	0.000	0.069
PladumEVm017594	4.253	3.703	3.528	4.394	4.541	2.766	2.355	2.795	3.828	3.975	3.813	2.905	3.128	2.859	4.395
PladumEVm017595	1.388	1.450	0.845	0.694	1.116	1.744	0.370	1.437	1.894	1.306	0.748	0.980	1.493	1.087	2.029
PladumEVm017596	0.039	0.124	0.071	0.103	0.147	0.077	0.197	0.284	0.327	0.344	0.166	0.138	0.110	0.035	0.012
PladumEVm017597	0.465	0.360	0.581	0.372	0.404	0.494	0.108	0.457	0.871	0.510	0.215	0.369	0.747	0.719	0.886
PladumEVm017598	0.454	0.000	0.000	0.185	0.175	3.678	4.118	1.139	0.321	1.660	2.111	2.282	0.327	0.200	0.000
PladumEVm017599	0.100	0.000	0.000	0.000	0.000	0.000	0.000	0.054	1.653	0.848	0.630	0.000	0.161	0.000	0.000
PladumEVm017600	10.808	12.333	12.685	11.658	10.475	5.734	5.589	7.222	6.539	7.387	7.087	7.455	9.337	11.973	14.373
PladumEVm017601	5.170	3.715	4.413	7.477	7.706	2.849	4.566	4.095	4.339	5.065	6.391	5.656	6.869	5.978	7.024
PladumEVm017602	0.112	0.288	0.427	0.231	0.168	0.098	0.000	0.221	0.502	0.205	0.304	0.152	0.344	0.214	0.138
PladumEVm017603	0.000	0.033	0.030	0.000	0.050	0.000	0.000	0.000	0.000	0.043	0.000	0.000	0.030	0.000	0.029
PladumEVm017604	0.000	0.000	0.000	0.494	0.128	0.667	0.238	0.201	0.181	0.000	0.000	0.089	0.000	0.000	0.000
PladumEVm017605	8.401	6.870	6.757	7.624	7.478	5.004	5.462	4.779	9.609	9.704	6.922	8.186	5.957	5.886	5.565
PladumEVm017606	0.000	0.162	0.000	0.577	0.234	0.000	0.054	0.017	0.081	0.186	0.000	0.208	0.559	0.599	0.126
PladumEVm017607	0.760	0.956	0.948	0.875	0.949	0.436	1.012	1.306	1.080	2.522	2.803	1.766	1.381	1.772	2.425
PladumEVm017608	2.037	1.543	1.663	2.070	2.116	1.450	1.639	1.338	2.647	1.629	2.263	1.737	2.019	1.609	2.366
PladumEVm017609	1.937	1.536	1.957	2.191	1.672	1.776	1.254	1.600	3.558	2.734	2.125	1.611	2.715	2.261	2.574
PladumEVm017610	0.000	0.000	0.000	0.000	0.000	0.000	0.000	0.000	0.000	0.000	0.000	0.020	0.000	0.000	0.000
PladumEVm017611	1.881	1.538	1.707	2.632	2.291	2.526	3.596	2.032	2.869	2.163	2.335	1.961	2.758	2.483	3.071
PladumEVm017612	0.000	0.000	0.022	0.009	0.000	0.000	0.074	0.000	0.000	0.000	0.000	0.000	0.000	0.000	0.000
PladumEVm017613	0.309	0.385	0.497	0.581	0.728	0.610	0.342	0.390	0.589	0.561	0.772	0.608	0.381	0.558	0.871
PladumEVm017614	0.338	0.670	0.395	0.341	0.187	0.024	0.425	0.139	0.478	0.758	1.545	0.822	0.659	1.054	0.850
PladumEVm017615	14.415	12.021	14.966	11.714	11.263	7.289	5.310	7.783	9.338	7.118	7.814	6.779	9.961	9.046	13.805
PladumEVm017616	0.000	0.000	0.000	0.000	0.000	0.000	0.000	0.000	0.000	0.000	0.000	0.000	0.000	0.000	0.000
PladumEVm017617	25.284	38.661	26.345	5.031	11.374	19.321	23.076	35.262	0.037	0.007	10.584	19.486	15.491	16.756	10.040
PladumEVm017618	4.553	4.638	3.801	7.934	7.419	4.232	2.968	3.318	3.379	6.313	3.520	6.481	4.869	4.338	5.859
PladumEVm017619	0.067	0.000	0.055	0.030	0.132	0.000	0.000	0.175	0.135	0.009	0.125	0.000	0.000	0.000	0.000
PladumEVm017620	0.000	0.000	0.000	0.000	0.000	0.000	0.000	0.000	0.032	0.000	0.000	0.000	0.000	0.000	0.000
PladumEVm017621	0.050	0.128	0.067	0.072	0.041	0.105	0.000	0.081	0.075	0.019	0.054	0.072	0.168	0.252	0.179
PladumEVm017622	1.103	1.051	1.091	0.933	0.687	0.527	0.710	0.401	0.648	0.714	0.703	0.957	0.975	1.098	1.793
PladumEVm017623	0.000	0.000	0.000	0.000	0.000	0.000	0.000	0.000	0.000	0.000	0.000	0.000	0.000	0.000	0.000
PladumEVm017624	0.009	0.000	0.024	0.070	0.035	0.008	0.009	0.000	0.069	0.055	0.000	0.051	0.021	0.034	0.045
PladumEVm017625	0.321	0.214	0.056	0.065	0.153	0.614	0.000	0.020	1.062	0.310	0.280	0.095	0.467	0.225	0.570
PladumEVm017626	0.010	0.012	0.023	0.019	0.000	0.000	0.000	0.000	0.000	0.000	0.000	0.010	0.000	0.000	0.000
PladumEVm017627	15.439	13.313	13.491	33.546	21.977	20.254	12.577	13.795	49.140	42.152	44.324	28.569	20.435	17.174	22.892
PladumEVm017628	0.608	0.367	0.646	0.652	0.890	1.152	0.464	0.685	1.003	0.982	0.567	0.672	0.928	0.933	1.136
PladumEVm017629	0.460	0.093	0.053	0.087	0.169	0.697	0.482	0.379	0.307	0.469	0.770	0.306	0.306	0.026	0.065
PladumEVm017630	20.304	17.000	17.176	15.800	14.483	11.798	11.522	10.730	21.375	14.409	16.720	14.722	26.241	21.319	30.139
PladumEVm017631	5.375	3.313	3.980	5.969	5.690	5.057	5.522	4.451	7.756	5.067	4.236	3.819	6.947	6.502	9.963
PladumEVm017632	0.000	0.004	0.010	0.210	0.129	0.243	0.178	0.115	0.303	0.132	0.154	0.074	0.360	0.391	0.351
PladumEVm017633	0.336	0.535	0.304	1.213	0.972	1.058	0.362	1.056	1.494	1.061	1.503	0.452	0.984	0.643	1.617
PladumEVm017634	12.806	15.403	10.721	27.628	28.444	30.480	35.358	35.838	12.450	17.235	17.020	9.781	11.586	12.952	13.848
PladumEVm017635	0.000	0.000	0.000	0.000	0.000	0.000	0.000	0.000	0.000	0.000	0.000	0.000	0.000	0.000	0.000
PladumEVm017636	10.562	17.423	12.093	1.754	5.343	13.124	9.276	12.208	0.077	0.000	3.797	7.791	7.306	7.451	4.399
PladumEVm017637	0.000	0.000	0.000	0.000	0.000	0.000	0.000	0.000	0.000	0.000	0.000	0.000	0.000	0.000	0.061
PladumEVm017638	18.422	25.044	17.821	3.328	8.117	14.634	14.900	21.619	0.016	0.000	7.752	13.015	11.066	11.480	6.681
PladumEVm017639	0.646	0.480	0.470	0.549	0.787	0.839	0.672	1.091	1.134	0.843	0.353	0.391	1.065	0.866	1.744
PladumEVm017640	1.890	0.817	0.833	2.346	1.852	2.762	1.469	2.379	3.419	2.865	3.182	0.985	2.149	2.244	2.558
PladumEVm017641	2.489	1.630	2.888	1.533	2.106	2.232	2.005	1.514	3.388	2.919	2.645	1.845	2.100	1.903	2.816
PladumEVm017642	1.170	0.904	0.669	2.740	1.957	2.253	2.409	2.058	2.814	3.470	1.819	1.793	1.649	1.449	1.793
PladumEVm017643	0.000	0.000	0.000	0.000	0.000	0.000	0.000	0.000	0.002	0.000	0.000	0.000	0.000	0.000	0.000
PladumEVm017644	33.922	35.608	29.353	29.210	42.675	48.136	51.262	41.739	29.101	55.916	50.159	35.715	41.223	40.603	33.598
PladumEVm017645	1.026	0.986	1.447	1.240	1.687	0.781	0.840	0.905	1.128	1.799	1.055	1.129	0.607	0.988	1.615
PladumEVm017646	6.749	5.141	5.080	1.541	1.346	8.747	6.147	3.550	3.667	5.546	5.463	5.563	4.661	4.934	8.155
PladumEVm017647	0.000	0.000	0.000	0.000	0.000	0.000	0.000	0.000	0.000	0.000	0.000	0.000	0.000	0.000	0.000
PladumEVm017648	157.643	141.713	142.768	115.847	110.395	62.463	50.535	45.371	153.699	107.479	125.370	131.935	115.479	123.599	142.939
PladumEVm017649	16.620	15.595	19.729	38.344	36.469	7.365	11.601	6.037	16.590	23.874	25.754	23.830	32.077	24.113	46.734
PladumEVm017650	0.316	0.191	0.309	0.229	0.151	0.263	0.000	0.077	0.221	0.251	0.227	0.128	0.059	0.114	0.051
PladumEVm017651	0.477	0.192	0.109	0.521	0.214	0.462	0.000	0.106	1.071	0.397	0.491	0.290	0.346	0.369	0.408
PladumEVm017652	1.033	0.495	0.449	0.793	0.468	0.983	0.093	0.379	1.709	0.956	2.138	0.608	1.018	0.889	1.160
PladumEVm017653	0.635	0.794	1.118	0.735	1.477	0.199	0.000	0.501	1.001	1.042	0.533	0.854	0.383	0.242	0.274
PladumEVm017654	0.000	0.000	0.000	0.031	0.000	0.000	0.000	0.000	0.096	0.015	0.155	0.107	0.000	0.000	0.025
PladumEVm017655	2.490	2.963	2.781	0.639	1.948	8.435	3.433	5.587	0.796	1.688	1.736	1.527	2.196	1.309	1.813
PladumEVm017656	0.000	0.000	0.019	0.098	0.034	0.566	0.290	0.000	0.353	0.152	0.437	0.520	0.030	0.189	0.123
PladumEVm017657	0.246	0.229	0.250	0.462	0.127	0.000	0.000	0.087	0.117	0.082	0.242	0.288	0.506	0.695	1.480
PladumEVm017658	0.331	0.383	0.362	0.504	0.401	0.307	0.914	0.219	1.353	0.569	0.539	0.256	1.026	0.616	0.793
PladumEVm017659	0.038	0.064	0.027	0.056	0.137	0.000	0.000	0.112	0.063	0.053	0.027	0.020	0.041	0.043	0.066
PladumEVm017660	67.026	93.498	62.015	13.349	32.934	42.803	49.798	68.616	0.102	0.016	21.826	44.951	38.767	41.514	26.345
PladumEVm017661	1.489	1.038	1.329	1.211	1.024	1.835	0.739	1.082	2.157	2.344	2.092	1.997	1.429	1.884	1.832
PladumEVm017662	0.078	0.000	0.000	0.229	0.000	0.000	0.116	0.000	0.000	0.000	0.000	0.009	0.000	0.000	0.004
PladumEVm017663	0.000	0.008	0.203	0.414	0.001	0.156	0.167	0.000	0.037	0.104	0.000	0.118	0.000	0.187	0.096
PladumEVm017664	51.260	35.844	40.994	47.572	47.613	34.691	36.211	29.295	42.761	35.005	31.026	38.766	41.933	48.411	71.389
PladumEVm017665	67.099	57.054	53.919	69.698	65.153	110.020	98.988	80.166	72.528	75.604	86.344	72.925	73.984	74.687	79.307
PladumEVm017666	1.314	2.122	1.340	1.312	1.550	2.862	1.815	2.104	2.885	1.901	0.843	1.097	0.762	1.817	1.006
PladumEVm017667	0.127	0.011	0.024	0.046	0.051	0.000	0.167	0.044	0.570	1.133	0.072	0.043	0.039	0.000	0.029
PladumEVm017668	1.287	0.968	1.418	0.907	0.440	0.276	0.000	0.989	0.846	0.882	0.904	0.824	0.934	0.979	1.640
PladumEVm017669	0.257	0.081	0.142	0.259	0.278	0.194	0.415	0.135	0.447	0.206	0.258	0.142	0.534	0.308	0.811
PladumEVm017670	0.866	1.010	0.861	1.791	1.258	0.976	0.579	1.140	1.146	1.579	1.381	0.733	0.598	0.991	0.831
PladumEVm017671	21.240	39.271	22.632	3.831	6.500	18.592	15.940	28.505	0.089	0.000	9.001	15.330	17.712	21.530	9.197
PladumEVm017672	0.288	0.413	0.208	0.464	0.323	0.089	0.414	0.128	0.168	0.386	0.187	0.175	0.223	0.269	0.296
PladumEVm017673	0.232	0.452	0.575	0.572	0.729	0.737	0.706	0.281	0.231	0.182	0.315	0.313	0.259	0.329	0.417
PladumEVm017674	3.041	3.160	3.069	3.358	3.101	3.287	2.609	2.728	3.045	2.809	2.994	2.972	3.554	3.455	4.375
PladumEVm017675	1.953	1.069	1.366	0.540	0.476	0.641	1.195	0.351	3.226	4.011	3.279	4.018	2.235	3.947	2.932
PladumEVm017676	0.549	0.430	0.982	0.209	0.215	0.609	0.679	1.004	1.007	0.792	0.841	1.180	0.658	0.247	0.554
PladumEVm017677	0.000	0.000	0.000	0.000	0.000	0.000	0.000	0.000	0.000	0.000	0.000	0.000	0.000	0.000	0.000
PladumEVm017678	8.683	4.712	4.738	5.774	4.545	5.371	3.787	2.692	5.548	5.582	6.388	3.475	8.791	8.456	9.665
PladumEVm017679	0.422	1.142	0.521	0.168	0.256	0.258	0.389	0.537	0.000	0.000	0.466	0.376	0.515	0.338	0.231
PladumEVm017680	0.878	0.290	0.312	0.042	0.229	0.528	0.000	0.164	0.091	0.229	0.540	0.617	1.309	1.413	0.892
PladumEVm017681	2.782	2.008	2.563	2.398	2.384	2.377	3.250	1.739	4.122	3.416	1.749	1.639	3.934	2.872	3.806
PladumEVm017682	2.637	1.386	1.886	2.244	2.310	2.592	2.377	1.345	5.375	2.484	2.291	1.976	4.017	3.653	5.673
PladumEVm017683	5.948	4.705	4.274	9.566	8.585	4.101	5.575	4.775	9.049	9.335	9.456	8.584	5.094	5.343	5.431
PladumEVm017684	0.000	0.000	0.000	0.000	0.000	0.000	0.000	0.000	0.000	0.000	0.000	0.000	0.000	0.000	0.000
PladumEVm017685	0.012	0.022	0.035	0.050	0.020	0.137	0.000	0.096	0.135	0.256	0.134	0.037	0.021	0.084	0.038
PladumEVm017686	0.941	0.956	0.824	3.098	2.348	1.480	2.067	2.343	2.973	3.188	1.874	2.523	2.304	1.331	1.833
PladumEVm017687	11.972	7.489	8.557	9.151	8.406	7.589	7.269	6.757	13.378	7.930	8.710	7.698	12.886	11.104	17.795
PladumEVm017688	0.000	0.000	0.000	0.000	0.000	0.000	0.000	0.000	0.000	0.000	0.000	0.000	0.000	0.000	0.000
PladumEVm017689	3.594	5.798	3.842	2.799	3.319	4.416	4.263	4.578	4.446	4.082	3.519	6.040	4.046	5.091	3.923
PladumEVm017690	17.637	12.288	14.280	17.732	16.354	22.332	15.878	14.871	29.351	19.610	17.661	18.238	27.768	21.798	30.630
PladumEVm017691	0.838	0.459	0.383	0.376	0.517	0.298	2.032	1.704	0.953	0.780	0.878	0.721	0.636	0.606	0.478
PladumEVm017692	0.063	0.000	0.399	0.598	0.295	0.470	0.000	0.000	0.387	0.861	0.341	0.701	0.096	0.000	0.000
PladumEVm017693	0.000	0.000	0.000	0.000	0.000	0.000	0.000	0.000	0.000	0.000	0.000	0.000	0.000	0.000	0.000
PladumEVm017694	0.000	0.000	0.000	0.000	0.000	0.000	0.000	0.000	0.000	0.000	0.000	0.000	0.000	0.000	0.000
PladumEVm017695	2.169	2.550	2.377	0.374	1.270	1.464	2.407	3.877	0.000	0.000	1.345	2.235	1.237	1.524	0.858
PladumEVm017696	0.077	0.000	0.000	0.000	0.000	0.000	0.000	0.000	0.000	0.014	0.441	0.016	0.013	0.028	0.000
PladumEVm017697	13.704	26.423	39.748	3.717	7.138	8.808	23.280	28.771	0.120	0.000	11.036	17.563	4.240	5.834	4.576
PladumEVm017698	0.000	0.000	0.000	0.000	0.000	0.000	0.000	0.000	0.000	0.047	0.000	0.000	0.000	0.000	0.000
PladumEVm017699	5.448	3.928	5.211	6.746	6.934	5.973	5.839	4.162	6.886	5.733	5.381	6.053	6.890	5.062	6.101
PladumEVm017700	43.167	64.763	43.635	9.844	22.690	37.216	34.196	58.488	0.077	0.014	21.055	32.322	29.038	29.196	16.442
PladumEVm017701	1.658	2.158	1.472	4.421	3.214	6.350	1.110	4.061	4.548	4.364	6.154	4.201	1.579	2.020	1.300
PladumEVm017702	7.107	9.029	7.913	9.339	7.740	11.828	7.602	7.810	12.884	10.108	7.813	12.333	11.471	12.892	12.028
PladumEVm017703	4.415	4.310	4.389	6.849	4.290	2.383	2.654	2.858	7.242	5.742	5.888	6.180	2.569	3.027	4.413
PladumEVm017704	4.714	5.474	5.133	6.124	6.721	7.014	5.425	6.504	5.716	5.903	6.310	5.383	3.784	4.991	5.983
PladumEVm017705	0.737	0.337	0.634	0.827	0.610	0.192	0.000	0.000	0.396	0.312	0.105	0.071	0.751	0.544	0.867
PladumEVm017706	0.091	0.211	0.059	0.033	0.186	0.067	0.280	0.037	0.193	0.438	0.172	0.315	0.112	0.084	0.148
PladumEVm017707	5.949	8.327	2.566	8.441	7.707	3.717	11.233	2.685	11.920	18.406	11.674	2.743	4.993	8.112	5.077
PladumEVm017708	4.030	3.325	2.721	3.625	3.389	5.034	3.689	4.404	7.687	8.454	7.951	5.592	2.112	4.484	3.933
PladumEVm017709	0.103	0.044	0.043	0.538	0.230	0.120	0.466	0.065	0.000	0.569	0.188	0.057	0.211	0.000	0.217
PladumEVm017710	23.196	17.319	18.091	2.571	1.653	5.305	2.300	1.983	0.000	0.000	3.314	3.873	9.461	10.316	11.284
PladumEVm017711	3.728	5.908	4.816	4.566	2.939	4.799	5.072	4.335	2.803	2.580	4.875	4.731	4.448	4.301	4.638
PladumEVm017712	2.741	2.528	2.795	2.938	2.545	2.002	1.032	1.701	3.272	4.781	4.998	3.434	3.848	4.312	4.127
PladumEVm017713	0.528	0.905	0.857	0.625	1.225	0.661	1.101	0.630	0.113	0.455	0.429	0.505	0.134	0.397	0.512
PladumEVm017714	0.196	0.359	0.122	0.395	0.383	0.175	0.000	0.145	0.672	0.634	0.352	0.370	0.292	0.448	0.418
PladumEVm017715	1.688	2.041	1.891	1.213	1.434	1.795	1.516	1.708	1.816	1.775	2.107	1.895	1.608	1.966	2.217
PladumEVm017716	0.351	0.398	0.285	0.301	0.356	0.371	0.295	0.519	0.374	0.539	0.585	0.420	0.375	0.393	0.321
PladumEVm017717	0.090	0.043	0.046	0.057	0.117	0.104	0.000	0.057	0.213	0.170	0.036	0.114	0.190	0.028	0.111
PladumEVm017718	0.688	0.571	0.779	0.715	0.710	0.867	0.209	0.279	0.247	0.383	0.623	0.605	0.506	0.374	0.518
PladumEVm017719	0.054	0.000	0.026	0.012	0.010	0.000	0.196	0.000	0.033	0.016	0.112	0.058	0.122	0.158	0.096
PladumEVm017720	0.237	0.031	0.226	0.493	0.328	0.019	0.574	0.307	0.360	0.415	0.902	0.355	0.416	0.249	0.110
PladumEVm017721	6.614	4.816	5.080	9.066	7.075	3.802	6.052	3.756	5.646	5.089	7.468	5.526	8.850	7.324	9.667
PladumEVm017722	0.197	0.140	0.293	0.082	0.028	0.000	0.000	0.000	0.137	0.033	0.069	0.015	0.074	0.129	0.250
PladumEVm017723	0.047	0.041	0.022	0.036	0.049	0.074	0.216	0.172	0.039	0.088	0.065	0.088	0.109	0.044	0.058
PladumEVm017724	6.932	5.079	5.131	11.123	8.333	4.249	2.438	3.160	5.423	8.561	13.479	11.218	9.538	10.258	12.401
PladumEVm017725	1.891	1.942	1.716	1.667	1.636	2.242	2.388	1.463	1.885	1.175	1.496	1.439	1.324	1.702	1.644
PladumEVm017726	0.000	0.000	0.000	0.000	0.000	0.000	0.000	0.000	0.000	0.000	0.000	0.000	0.000	0.000	0.000
PladumEVm017727	1.914	1.345	3.186	1.713	1.526	1.342	6.117	2.233	2.425	2.774	2.860	3.839	1.903	2.795	2.857
PladumEVm017728	0.646	0.129	0.786	0.074	0.326	0.776	1.114	0.419	3.542	1.450	1.881	3.025	0.779	0.198	1.324
PladumEVm017729	0.045	0.010	0.030	0.051	0.043	0.081	0.000	0.000	0.038	0.048	0.172	0.157	0.084	0.016	0.025
PladumEVm017730	3.144	4.043	2.462	1.865	2.075	3.268	2.471	3.607	5.907	3.853	3.421	3.111	2.405	3.134	2.791
PladumEVm017731	2.106	1.583	1.759	2.289	1.838	2.175	2.971	1.935	3.849	2.232	1.378	1.503	2.460	2.299	3.003
PladumEVm017732	1.204	0.521	1.125	2.634	1.467	3.083	3.311	1.928	3.984	1.810	0.959	0.666	2.076	1.418	2.380
PladumEVm017733	10.553	11.650	8.274	15.510	15.362	18.894	13.580	16.169	16.139	15.402	17.752	19.280	9.304	8.512	8.901
PladumEVm017734	5.809	5.080	4.587	9.935	6.861	6.318	4.447	4.430	5.380	5.945	10.168	5.620	5.827	5.661	7.668
PladumEVm017735	3.490	3.658	2.783	2.499	1.840	2.490	2.029	1.552	2.839	4.661	3.584	3.091	2.066	2.223	2.229
PladumEVm017736	3.417	2.911	2.615	1.397	1.227	0.293	0.254	0.579	1.140	1.479	0.966	0.935	2.851	2.413	2.910
PladumEVm017737	21.453	30.323	21.115	6.342	12.218	17.969	20.349	29.055	0.097	0.020	13.662	17.563	13.374	13.218	8.259
PladumEVm017738	0.773	0.658	0.499	0.467	0.317	0.291	0.237	0.265	0.000	0.208	0.220	0.392	0.496	0.590	0.830
PladumEVm017739	19.503	11.110	13.678	17.285	13.391	7.239	11.921	5.813	15.491	16.922	20.912	20.814	24.103	19.288	30.936
PladumEVm017740	2.655	1.235	1.453	3.885	3.523	4.228	5.657	4.877	6.834	3.757	3.484	1.536	4.544	4.945	6.010
PladumEVm017741	0.213	0.095	0.222	0.357	0.306	0.250	0.778	0.396	0.909	0.969	0.315	0.496	0.388	0.316	0.333
PladumEVm017742	0.754	0.270	0.391	0.457	0.642	1.049	0.343	0.509	0.390	0.540	0.741	0.817	0.826	1.018	1.017
PladumEVm017743	0.000	0.000	0.000	0.000	0.152	0.225	0.000	0.000	0.412	0.415	0.429	0.000	0.072	0.000	0.051
PladumEVm017744	8.922	6.386	7.102	9.975	8.781	8.872	5.942	5.192	13.889	8.257	7.752	6.150	12.081	10.738	13.064
PladumEVm017745	3.825	4.552	4.931	4.962	4.019	4.712	5.680	2.860	5.882	4.542	3.391	5.380	3.635	2.883	4.702
PladumEVm017746	0.755	0.747	1.078	1.487	1.427	0.845	1.250	0.787	1.317	0.739	0.952	0.386	1.314	1.020	2.446
PladumEVm017747	0.545	0.597	0.612	0.732	0.676	1.314	1.017	0.870	1.772	1.141	1.283	0.688	1.056	0.845	0.852
PladumEVm017748	4.592	3.171	3.549	8.048	5.989	3.942	3.106	3.153	6.987	9.621	10.088	9.976	8.604	8.795	9.688
PladumEVm017749	0.052	0.108	0.197	0.087	0.081	0.173	0.621	0.083	0.245	0.290	0.080	0.052	0.070	0.038	0.161
PladumEVm017750	5.383	8.164	6.577	1.225	2.786	4.858	3.910	8.030	0.017	0.000	2.250	4.679	3.859	3.776	2.169
PladumEVm017751	1.160	0.535	0.609	0.166	0.249	0.536	0.107	0.567	1.010	1.136	1.222	0.931	0.659	0.779	0.664
PladumEVm017752	41.791	60.141	43.754	8.606	19.149	35.470	37.691	54.487	0.059	0.005	20.103	30.220	26.626	26.499	14.815
PladumEVm017753	1.680	3.175	1.865	0.539	1.166	2.095	1.800	2.656	0.000	0.000	1.292	1.553	1.122	1.436	1.022
PladumEVm017754	1.082	1.864	0.897	0.035	0.211	0.727	0.706	2.204	0.000	0.000	0.417	0.668	0.458	0.597	0.342
PladumEVm017755	0.088	0.020	0.041	0.204	0.142	0.286	0.235	0.204	0.127	0.099	0.105	0.041	0.298	0.116	0.074
PladumEVm017756	0.000	0.000	0.000	0.000	0.000	0.000	0.000	0.000	0.000	0.000	0.000	0.000	0.000	0.000	0.000
PladumEVm017757	1.130	2.066	1.062	0.000	0.000	6.909	13.232	15.320	3.960	4.005	2.472	4.289	1.027	1.864	1.679
PladumEVm017758	0.000	0.000	0.050	0.000	0.000	0.000	0.000	0.000	0.000	0.000	0.000	0.000	0.932	0.000	0.073
PladumEVm017759	0.789	1.427	0.592	1.106	0.820	0.652	0.518	0.387	0.864	1.166	1.383	1.090	0.220	0.271	0.261
PladumEVm017760	0.000	0.000	0.000	0.000	0.000	0.000	0.000	0.000	0.000	0.000	0.000	0.000	0.000	0.000	0.000
PladumEVm017761	0.167	0.000	0.258	0.206	0.191	0.326	0.454	0.635	0.390	0.274	0.328	0.536	0.109	0.094	0.180
PladumEVm017762	0.000	0.030	0.016	0.013	0.068	0.000	0.085	0.160	0.000	0.050	0.000	0.029	0.000	0.013	0.000
PladumEVm017763	0.000	0.000	0.000	0.000	0.000	0.000	0.000	0.000	0.000	0.000	0.000	0.000	0.000	0.000	0.000
PladumEVm017764	7.937	11.784	9.331	2.043	4.436	7.703	7.537	9.614	0.029	0.000	3.410	5.720	4.985	4.818	3.111
PladumEVm017765	61.681	65.733	65.129	29.070	31.729	24.881	22.318	26.000	26.617	27.669	19.110	30.133	28.270	30.090	33.235
PladumEVm017766	2.499	2.611	2.948	2.873	2.391	3.751	5.381	1.616	2.150	2.702	2.736	2.228	2.301	2.247	2.114
PladumEVm017767	0.105	0.379	0.136	0.706	0.915	0.068	0.000	0.133	0.031	0.102	0.122	0.335	0.212	0.267	0.281
PladumEVm017768	10.999	17.920	11.755	2.716	6.046	10.819	9.000	15.326	0.042	0.000	5.501	9.280	7.734	8.702	4.081
PladumEVm017769	5.821	5.845	6.301	10.891	11.522	10.114	8.234	9.898	7.026	8.281	9.035	5.719	5.797	4.593	6.677
PladumEVm017770	0.450	0.260	0.292	0.330	0.195	0.312	0.336	0.380	1.189	0.733	0.418	0.299	0.277	0.236	0.190
PladumEVm017771	1.520	2.453	1.902	1.808	1.251	0.828	0.883	1.655	2.092	3.211	1.880	1.725	1.704	1.238	1.940
PladumEVm017772	0.000	0.000	0.000	0.000	0.000	0.000	0.000	0.000	0.000	0.000	0.000	0.000	0.000	0.000	0.000
PladumEVm017773	0.259	0.218	0.234	0.369	0.202	0.180	0.000	0.432	0.138	0.245	0.354	0.376	0.232	0.422	0.607
PladumEVm017774	0.718	0.406	0.530	0.405	0.223	0.651	0.000	0.179	0.589	0.426	0.266	0.691	0.707	0.414	0.668
PladumEVm017775	1.655	2.007	1.156	0.686	1.407	1.454	2.114	2.094	1.030	0.989	1.790	1.732	1.765	1.712	1.904
PladumEVm017776	4.316	8.174	4.027	0.895	1.929	4.998	6.596	6.550	0.000	0.000	1.897	3.696	2.738	4.095	2.085
PladumEVm017777	1.298	1.324	0.954	1.715	1.368	0.919	0.723	1.018	1.666	1.327	1.352	0.755	1.230	1.398	1.525
PladumEVm017778	0.000	0.000	0.000	0.000	0.000	0.000	0.000	0.000	0.000	0.000	0.000	0.000	0.000	0.000	0.000
PladumEVm017779	0.309	0.562	0.587	0.681	0.401	0.859	0.869	0.458	0.443	0.341	0.782	0.469	0.315	0.630	0.410
PladumEVm017780	0.164	0.130	0.311	0.575	0.512	0.398	0.110	0.266	0.392	0.716	0.428	0.589	0.142	0.139	0.262
PladumEVm017781	1.849	0.928	0.903	1.800	1.240	1.173	0.635	1.097	1.555	1.383	1.726	1.272	1.849	1.705	2.279
PladumEVm017782	93.551	83.906	85.618	274.246	254.285	239.345	434.319	204.767	308.209	378.688	404.452	504.652	182.961	201.737	262.359
PladumEVm017783	0.209	0.283	0.151	0.778	0.347	0.193	0.247	0.250	0.275	0.183	0.297	0.104	0.278	0.427	0.222
PladumEVm017784	4298.048	4975.941	4245.336	5149.991	4285.044	3590.653	2944.069	2939.623	4121.703	5051.449	5048.514	5020.467	3668.778	4416.157	4470.652
PladumEVm017785	3.644	3.023	3.735	4.408	3.721	2.692	1.962	1.372	4.620	3.089	3.304	2.698	4.699	5.156	7.542
PladumEVm017786	5.651	4.324	4.678	4.733	4.557	3.614	3.217	2.434	7.220	5.618	5.290	5.387	5.313	4.554	5.849
PladumEVm017787	33.590	28.267	32.860	24.938	20.697	33.190	34.023	23.602	44.007	26.462	25.694	21.277	32.517	26.398	38.394
PladumEVm017788	68.114	41.985	58.733	37.723	35.825	49.641	54.522	35.215	84.266	49.849	45.082	43.838	58.557	41.776	71.014
PladumEVm017789	193.265	139.890	146.789	119.970	110.519	82.600	81.922	66.891	141.237	118.306	166.425	173.792	142.254	161.564	173.597
PladumEVm017790	9.983	10.333	9.926	13.091	11.123	7.722	7.295	7.605	9.927	10.598	12.515	10.045	7.265	7.976	10.416
PladumEVm017791	0.809	0.335	1.052	3.714	2.405	1.437	1.141	1.509	0.331	2.150	1.352	2.955	0.867	0.821	0.840
PladumEVm017792	5.683	5.609	4.663	5.554	4.627	5.262	3.218	3.829	5.780	4.232	6.011	3.017	5.316	6.039	8.669
PladumEVm017793	0.134	0.198	0.155	0.095	0.173	0.000	0.677	0.320	0.404	0.181	0.115	0.115	0.112	0.150	0.210
PladumEVm017794	0.505	1.041	0.689	1.436	0.576	0.829	2.301	1.095	1.109	0.664	1.515	0.388	0.663	1.072	1.186
PladumEVm017795	0.484	0.351	0.777	0.981	0.612	0.434	0.341	0.254	0.918	0.849	0.519	0.841	1.223	0.363	0.859
PladumEVm017796	0.433	0.253	0.263	0.489	0.453	0.028	0.000	0.125	0.100	0.244	0.403	0.955	0.759	0.541	0.661
PladumEVm017797	3.505	1.894	2.599	3.050	3.078	2.328	2.405	1.819	5.209	4.024	4.529	4.022	3.390	3.864	4.480
PladumEVm017798	7.738	10.172	7.865	1.612	4.298	5.327	7.014	8.786	0.029	0.000	3.277	5.304	4.562	4.600	2.909
PladumEVm017799	3.253	2.461	2.785	3.138	2.893	1.567	0.432	0.479	3.001	3.046	3.026	2.836	4.293	3.479	5.795
PladumEVm017800	0.000	0.000	0.000	0.000	0.000	0.000	0.000	0.000	0.000	0.000	0.000	0.000	0.000	0.000	0.000
PladumEVm017801	3.655	4.028	3.732	2.143	2.129	1.672	1.473	2.214	3.169	2.306	3.213	1.916	3.416	2.481	3.333
PladumEVm017802	10.526	7.927	8.203	10.091	9.122	5.389	5.979	5.171	9.339	9.521	10.093	8.894	8.809	10.329	11.861
PladumEVm017803	5.420	5.167	5.161	7.467	7.028	3.829	4.269	3.426	7.397	6.536	5.764	6.426	6.919	6.613	8.131
PladumEVm017804	0.047	0.047	0.054	0.045	0.000	0.000	0.184	0.130	0.251	0.839	0.368	0.061	0.049	0.068	0.054
PladumEVm017805	4.913	1.319	2.296	3.410	3.127	2.490	1.654	1.828	4.989	1.886	3.773	1.682	5.638	5.283	8.296
PladumEVm017806	1.635	0.885	1.850	2.336	2.548	1.125	1.086	1.141	4.008	2.511	2.349	0.840	2.279	1.059	3.296
PladumEVm017807	1.510	2.239	1.591	2.578	2.661	1.373	1.020	1.442	3.555	4.329	1.784	2.253	2.559	1.682	2.678
PladumEVm017808	7.574	4.989	5.718	5.010	4.104	2.115	3.115	2.672	5.554	4.022	3.910	3.286	4.828	5.592	6.826
PladumEVm017809	0.000	0.030	0.031	0.044	0.080	0.290	0.000	0.437	0.067	0.037	0.000	0.126	0.047	0.000	0.051
PladumEVm017810	3.778	3.181	3.200	8.072	6.535	5.020	2.981	4.198	7.201	9.333	9.643	8.776	6.719	6.978	7.528
PladumEVm017811	5.063	3.807	5.476	5.891	6.153	3.240	3.686	5.607	1.602	3.556	4.645	3.948	4.741	6.218	8.980
PladumEVm017812	0.000	0.000	0.000	0.000	0.000	0.000	0.000	0.000	0.000	0.000	0.000	0.000	0.000	0.000	0.000
PladumEVm017813	1.854	3.135	2.266	3.677	2.462	3.961	2.526	2.444	4.782	5.820	4.705	5.369	3.398	3.989	3.610
PladumEVm017814	0.000	0.000	0.000	0.000	0.000	0.000	0.000	0.000	0.000	0.000	0.000	0.000	0.000	0.000	0.000
PladumEVm017815	0.000	0.000	0.000	0.000	0.000	0.000	0.000	0.000	0.000	0.000	0.000	0.000	0.000	0.000	0.000
PladumEVm017816	0.047	0.028	0.029	0.024	0.239	0.000	0.000	0.000	0.080	0.145	0.028	0.052	0.022	0.036	0.024
PladumEVm017817	0.000	0.000	0.000	0.000	0.000	0.000	0.000	0.000	0.000	0.000	0.000	0.000	0.000	0.000	0.000
PladumEVm017818	0.015	0.000	0.041	0.000	0.000	0.212	0.000	0.000	0.049	0.000	0.703	0.019	0.109	0.017	0.000
PladumEVm017819	0.034	0.018	0.087	0.081	0.050	0.000	0.000	0.000	0.000	0.016	0.041	0.023	0.144	0.047	0.142
PladumEVm017820	0.000	0.000	0.000	0.000	0.000	0.000	0.000	0.000	0.000	0.000	0.000	0.000	0.000	0.000	0.000
PladumEVm017821	0.321	0.041	0.065	0.073	0.036	0.508	0.285	0.277	0.808	0.367	0.206	0.627	0.067	0.027	0.009
PladumEVm017822	0.142	0.221	0.102	0.222	0.141	0.089	0.000	0.296	0.061	0.083	0.031	0.085	0.274	0.227	0.558
PladumEVm017823	0.214	0.030	0.132	0.000	0.000	0.994	0.000	0.000	0.041	0.069	0.742	0.069	0.033	0.035	0.000
PladumEVm017824	0.443	0.486	0.352	0.421	0.873	0.279	1.024	0.428	0.032	0.047	0.243	0.332	0.231	0.333	0.481
PladumEVm017825	0.000	0.000	0.000	0.000	0.014	0.000	0.000	0.000	0.000	0.000	0.000	0.000	0.000	0.000	0.000
PladumEVm017826	0.070	0.042	0.057	0.025	0.000	4.381	2.584	2.553	3.707	2.599	1.609	1.248	0.267	0.186	0.210
PladumEVm017827	0.000	0.046	0.000	0.000	0.014	0.000	0.043	0.000	0.063	0.070	0.036	0.030	0.000	0.000	0.013
PladumEVm017828	0.935	0.791	0.766	1.841	2.113	1.681	0.937	3.192	3.394	2.328	1.348	1.294	1.261	0.727	2.137
PladumEVm017829	2.785	8.816	6.754	0.000	0.029	2.169	5.634	6.685	0.045	0.217	0.027	1.257	0.494	1.833	2.868
PladumEVm017830	0.000	0.000	0.000	0.000	0.000	0.000	0.000	0.000	0.000	0.000	0.000	0.000	0.000	0.000	0.000
PladumEVm017831	0.000	0.015	0.062	0.026	0.066	0.212	0.000	0.000	0.043	0.012	0.033	0.000	0.012	0.012	0.025
PladumEVm017832	20.710	27.098	20.329	3.859	11.974	19.887	20.816	29.676	0.072	0.000	8.176	15.692	11.875	11.185	6.808
PladumEVm017833	7.140	8.889	8.921	4.637	3.988	4.216	5.140	4.030	12.502	13.547	11.386	10.869	4.742	5.297	6.951
PladumEVm017834	2.500	1.586	2.180	3.849	2.896	2.559	2.644	2.286	2.239	2.505	4.041	2.372	2.011	1.773	1.789
PladumEVm017835	4.664	4.617	4.943	10.023	8.203	6.237	6.453	5.111	10.956	12.668	7.351	7.733	5.254	4.945	5.708
PladumEVm017836	3.584	2.294	2.730	2.903	2.680	2.305	1.248	1.438	3.253	2.693	3.207	3.091	2.629	2.987	3.612
PladumEVm017837	2.029	2.989	2.135	0.763	1.035	0.931	0.616	1.229	2.288	1.585	1.692	1.479	0.490	1.575	0.732
PladumEVm017838	0.987	0.943	0.909	2.436	1.581	1.287	0.955	1.358	2.100	2.613	2.981	3.189	2.021	2.312	2.408
PladumEVm017839	3.810	4.185	3.464	2.896	2.001	5.528	6.165	5.412	8.076	5.634	5.069	9.553	3.615	3.748	3.706
PladumEVm017840	0.706	0.834	0.473	0.000	0.232	0.000	0.000	0.247	0.353	0.382	0.304	0.366	0.208	0.724	0.407
PladumEVm017841	0.391	0.071	0.211	0.000	0.000	0.220	0.000	0.078	0.107	0.118	0.331	0.364	0.285	0.478	0.451
PladumEVm017842	0.525	0.075	0.188	0.290	0.297	0.224	0.054	0.231	0.956	1.460	2.166	1.492	1.125	1.522	1.149
PladumEVm017843	15.088	19.865	18.556	0.826	1.680	4.459	5.646	5.506	0.135	0.242	2.900	3.307	3.764	6.112	4.891
PladumEVm017844	1.364	0.678	0.920	1.226	0.974	2.002	1.420	0.810	2.189	0.992	1.414	1.139	1.841	1.508	2.208
PladumEVm017845	1.316	2.379	0.468	0.114	0.575	0.770	0.352	0.000	0.025	0.011	0.551	1.223	1.177	1.351	0.216
PladumEVm017846	0.049	0.013	0.111	0.023	0.024	0.187	0.000	0.171	0.114	0.171	0.102	0.236	0.055	0.000	0.022
PladumEVm017847	0.359	0.339	0.077	0.138	0.439	0.088	0.553	0.238	0.417	0.313	0.216	0.093	0.137	0.369	0.179
PladumEVm017848	0.000	0.013	0.000	0.033	0.000	0.015	0.000	0.000	0.000	0.010	0.000	0.000	0.030	0.000	0.011
PladumEVm017849	4.808	4.288	4.276	4.853	4.884	5.522	5.246	4.437	5.956	6.734	6.058	5.923	3.851	4.321	4.524
PladumEVm017850	0.000	0.000	0.000	0.000	0.000	0.000	0.000	0.000	0.000	0.000	0.000	0.000	0.000	0.000	0.000
PladumEVm017851	1.856	1.958	1.792	2.070	2.001	1.903	2.882	2.990	2.168	2.209	1.607	1.928	1.284	1.673	1.278
PladumEVm017852	5.404	9.222	7.923	1.487	3.075	6.725	5.273	8.812	0.012	0.000	2.209	3.890	4.178	3.665	2.928
PladumEVm017853	10.536	5.237	6.374	8.262	5.859	4.992	5.161	3.979	7.343	7.701	7.137	7.997	5.766	6.337	6.793
PladumEVm017854	61.087	51.053	70.001	45.536	45.913	28.807	32.514	24.307	20.371	27.176	15.346	27.162	55.081	67.696	102.052
PladumEVm017855	3.156	1.991	2.374	2.474	2.271	2.086	3.450	1.454	2.092	1.878	3.248	2.014	1.987	2.155	2.789
PladumEVm017856	0.495	0.000	0.000	0.344	0.000	0.000	0.000	0.272	1.982	0.617	2.013	1.584	0.269	0.094	0.000
PladumEVm017857	0.157	0.000	0.000	0.068	0.101	0.405	0.222	0.000	0.120	0.555	0.100	0.000	0.079	0.000	0.000
PladumEVm017858	0.990	0.824	0.419	1.865	1.612	1.257	0.446	0.760	1.038	1.498	1.819	1.860	1.062	0.825	0.911
PladumEVm017859	0.598	0.338	0.223	0.395	0.319	0.409	1.957	0.593	1.199	0.828	0.174	0.862	0.435	0.415	0.734
PladumEVm017860	0.216	0.152	0.297	0.093	0.164	0.235	0.183	0.105	0.483	0.383	0.499	0.268	0.248	0.211	0.174
PladumEVm017861	7.041	13.480	7.975	6.509	6.664	4.250	4.713	4.441	4.831	4.224	5.272	5.031	7.015	8.832	7.304
PladumEVm017862	1.332	1.027	1.983	1.296	0.928	1.351	0.922	0.936	1.290	1.051	1.304	1.939	3.173	3.719	6.802
PladumEVm017863	5.432	4.719	4.826	20.508	14.284	5.320	3.508	3.937	8.608	12.916	20.597	5.025	3.237	3.679	3.731
PladumEVm017864	3.660	3.498	3.634	0.243	0.726	0.844	0.429	1.272	1.160	1.489	2.273	0.731	3.167	2.465	3.192
PladumEVm017865	0.571	0.197	0.211	0.857	0.623	0.000	0.000	0.119	0.071	0.158	0.528	0.435	0.317	0.407	1.099
PladumEVm017866	8.731	9.181	11.232	6.324	6.529	4.012	4.397	5.328	5.067	5.389	4.246	5.660	6.072	8.362	14.587
PladumEVm017867	0.980	0.803	0.645	2.084	1.488	1.789	1.330	1.479	2.679	1.017	1.212	0.979	1.855	1.564	1.897
PladumEVm017868	2.777	2.043	3.621	2.399	2.600	1.087	1.860	1.212	1.502	1.864	1.742	0.951	2.431	3.036	6.034
PladumEVm017869	19.339	26.196	19.507	3.690	7.079	14.823	16.063	22.446	0.020	0.000	5.940	11.120	11.452	12.700	7.298
PladumEVm017870	0.053	0.000	0.000	0.000	0.017	0.000	0.000	0.000	0.000	0.000	0.044	0.009	0.000	0.016	0.000
PladumEVm017871	0.000	0.000	0.000	0.000	0.000	0.000	0.000	0.000	0.000	0.000	0.000	0.000	0.000	0.000	0.000
PladumEVm017872	0.442	0.365	0.462	0.516	0.344	0.478	0.184	0.203	1.052	1.160	0.961	1.083	1.285	1.153	0.815
PladumEVm017873	7.827	16.941	8.130	0.488	0.556	5.628	5.913	16.427	0.024	0.015	3.248	6.440	6.041	8.810	3.784
PladumEVm017874	0.061	0.084	0.034	0.215	0.164	0.000	0.000	0.327	0.076	0.218	0.134	0.141	0.047	0.083	0.054
PladumEVm017875	20.841	28.648	18.229	4.706	9.101	12.951	8.435	16.696	0.051	0.000	7.071	13.034	11.717	14.548	8.376
PladumEVm017876	5.811	6.033	7.750	7.845	6.962	2.661	1.877	4.596	3.279	4.027	5.635	4.051	6.899	4.884	6.944
PladumEVm017877	8.834	13.108	9.009	1.702	4.514	7.348	7.728	10.717	0.024	0.000	3.804	6.375	5.759	5.654	3.563
PladumEVm017878	11.057	13.420	7.804	8.406	6.707	1.771	0.911	1.985	3.130	5.296	9.666	3.471	7.907	9.568	10.076
PladumEVm017879	0.007	0.000	0.000	0.072	0.013	0.045	0.000	0.029	0.124	0.049	0.008	0.092	0.024	0.044	0.057
PladumEVm017880	0.244	0.066	0.068	0.285	0.051	0.077	1.587	0.051	0.164	0.642	0.768	1.178	0.466	0.300	0.425
PladumEVm017881	2.576	4.437	3.133	0.522	0.991	1.666	2.366	4.332	0.000	0.000	0.821	1.964	1.716	2.031	1.104
PladumEVm017882	3.111	4.521	5.550	5.033	4.271	3.495	2.624	2.934	2.009	2.202	3.446	3.304	3.280	3.926	5.382
PladumEVm017883	1.498	1.177	1.316	0.671	0.623	0.821	0.421	0.536	0.973	0.964	0.916	1.959	1.694	1.675	1.901
PladumEVm017884	0.348	0.321	0.181	0.457	0.344	0.000	0.208	0.166	0.650	0.800	0.961	0.301	0.386	0.408	0.220
PladumEVm017885	0.000	0.000	0.000	0.000	0.000	0.000	0.000	0.000	0.000	0.000	0.000	0.000	0.000	0.000	0.000
PladumEVm017886	0.244	0.118	0.098	0.081	0.133	0.106	0.055	0.052	0.033	0.089	0.037	0.083	0.116	0.066	0.140
PladumEVm017887	0.000	0.000	0.000	0.015	0.000	0.200	0.000	0.000	0.049	0.028	0.130	0.016	0.027	0.028	0.014
PladumEVm017888	1.843	5.562	2.984	0.775	1.990	0.775	2.145	3.050	0.000	0.000	1.009	2.287	1.735	1.877	0.781
PladumEVm017889	7.372	14.644	8.838	1.717	2.680	5.929	10.815	16.590	0.000	0.000	4.887	7.883	4.057	4.831	2.937
PladumEVm017890	0.000	0.000	0.000	0.943	1.833	0.000	0.000	0.000	0.032	0.000	2.490	0.000	0.000	0.000	0.000
PladumEVm017891	0.517	0.902	0.697	0.927	0.487	0.833	0.646	0.318	0.362	0.412	0.296	0.338	0.887	1.227	1.652
PladumEVm017892	0.000	0.000	0.000	0.000	0.000	0.077	0.000	0.000	0.000	0.000	0.000	0.000	0.000	0.000	0.000
PladumEVm017893	0.000	0.000	0.000	0.000	0.000	0.000	0.000	0.000	0.000	0.000	0.000	0.000	0.000	0.000	0.000
PladumEVm017894	15.630	25.905	16.904	3.114	8.266	13.325	12.780	19.761	0.028	0.000	7.870	12.467	10.609	11.812	6.907
PladumEVm017895	1.654	4.463	1.493	0.520	0.317	2.893	2.259	2.756	0.000	0.000	1.166	1.157	1.097	1.736	0.801
PladumEVm017896	0.954	1.344	0.717	1.334	1.440	0.637	1.921	0.906	2.450	2.523	1.367	1.042	0.603	0.969	1.080
PladumEVm017897	3.171	3.597	3.479	4.225	3.860	2.794	3.238	4.073	3.668	4.310	4.323	6.008	3.619	3.637	3.506
PladumEVm017898	0.043	0.141	0.144	0.040	0.141	0.146	0.107	0.000	0.030	0.201	0.051	0.102	0.000	0.057	0.000
PladumEVm017899	2.322	2.295	1.907	6.786	4.838	2.564	1.886	2.901	3.190	3.616	4.657	3.202	1.906	1.732	2.192
PladumEVm017900	39.897	64.413	38.639	7.443	15.266	30.645	37.114	54.238	0.083	0.000	18.797	29.402	24.426	29.780	15.730
PladumEVm017901	1.203	1.575	2.385	3.326	2.950	1.926	2.056	1.863	2.223	2.630	2.282	1.518	1.592	2.085	2.999
PladumEVm017902	0.278	0.374	0.237	0.853	0.545	0.303	0.214	0.698	0.522	0.553	0.403	0.592	0.614	0.374	0.541
PladumEVm017903	0.000	0.021	0.000	0.000	0.000	0.062	0.000	0.017	0.000	0.000	0.027	0.000	0.000	0.000	0.000
PladumEVm017904	5.190	5.667	4.196	6.232	4.454	5.332	3.511	3.862	7.170	8.092	6.590	7.529	3.855	4.382	4.332
PladumEVm017905	1.102	0.762	0.648	0.000	0.072	0.256	0.530	1.187	0.041	0.000	0.158	0.113	0.415	0.321	0.222
PladumEVm017906	0.114	0.060	0.000	0.000	0.021	0.000	0.224	0.333	0.057	0.526	0.000	0.216	0.000	0.000	0.000
PladumEVm017907	20.261	19.973	19.467	11.199	11.139	8.776	8.951	4.252	22.729	8.942	5.691	9.587	12.397	11.378	12.507
PladumEVm017908	0.257	0.136	0.129	0.348	0.448	0.475	0.554	0.062	0.663	0.495	0.287	0.144	0.453	0.104	0.393
PladumEVm017909	4.031	2.936	3.818	3.309	3.176	6.053	5.973	5.155	5.889	5.798	4.173	3.567	3.309	2.621	4.696
PladumEVm017910	3.520	2.228	2.858	6.986	6.248	3.066	4.867	3.264	6.800	6.876	8.296	5.747	3.720	3.694	5.035
PladumEVm017911	0.326	0.197	0.415	0.037	0.176	0.000	0.158	0.240	0.284	0.179	0.163	0.274	0.191	0.219	0.520
PladumEVm017912	0.000	0.000	0.000	0.000	0.000	0.000	0.000	0.000	0.000	0.000	0.000	0.000	0.000	0.000	0.000
PladumEVm017913	1.735	1.632	1.475	0.940	0.619	0.733	0.353	1.119	0.477	0.925	1.258	0.886	0.940	1.134	1.411
PladumEVm017914	0.333	0.273	0.324	0.414	0.447	0.726	0.702	0.171	1.174	0.803	0.569	0.565	0.659	0.459	0.623
PladumEVm017915	1.091	2.312	1.355	0.267	0.616	0.746	1.325	1.594	0.000	0.000	0.438	0.721	1.114	0.903	0.524
PladumEVm017916	0.000	0.000	0.000	0.000	0.000	0.000	0.000	0.000	0.093	0.006	0.469	0.008	0.344	0.271	0.183
PladumEVm017917	6.340	5.307	4.097	5.386	5.031	2.539	1.167	1.651	4.338	3.057	3.730	2.252	3.137	2.363	2.485
PladumEVm017918	0.465	0.296	0.628	1.467	1.336	0.118	0.760	0.084	0.368	0.204	0.323	0.210	2.026	1.138	1.860
PladumEVm017919	2.125	2.712	2.217	3.673	3.570	2.454	1.158	1.488	3.390	3.041	3.349	3.735	4.393	4.728	4.993
PladumEVm017920	0.229	0.289	0.281	0.000	0.086	0.695	0.299	0.550	0.195	0.064	0.226	0.232	0.430	0.323	0.405
PladumEVm017921	1.300	1.619	1.527	2.276	2.172	1.015	2.680	1.867	2.611	2.545	2.833	2.262	1.825	0.876	1.160
PladumEVm017922	4.143	6.120	6.061	11.567	8.934	7.701	6.550	4.955	7.048	6.893	7.878	4.098	2.997	5.508	4.682
PladumEVm017923	4.239	4.391	3.746	6.959	5.824	2.600	3.471	2.564	4.676	5.326	4.573	3.774	4.053	3.863	5.067
PladumEVm017924	0.000	0.000	0.000	0.000	0.000	0.000	0.000	0.000	0.000	0.000	0.000	0.000	0.000	0.000	0.000
PladumEVm017925	1.938	2.527	2.343	2.747	2.497	1.438	1.410	2.670	0.974	2.053	2.516	2.250	1.275	1.905	1.993
PladumEVm017926	1.157	1.228	0.629	0.267	0.409	1.801	0.540	2.050	1.283	0.715	1.171	1.433	1.443	0.921	1.804
PladumEVm017927	6.017	6.966	5.726	1.062	3.121	4.680	7.417	7.116	0.000	0.000	3.225	4.494	3.034	2.518	1.703
PladumEVm017928	0.000	0.050	0.061	0.088	0.078	0.040	0.000	0.057	0.074	0.078	0.093	0.104	0.146	0.099	0.071
PladumEVm017929	0.392	0.459	0.213	0.286	0.261	0.328	0.062	0.198	0.216	0.277	0.137	0.439	0.211	0.097	0.218
PladumEVm017930	0.240	0.144	0.146	0.316	0.318	0.017	0.000	0.000	0.826	0.707	0.981	0.606	0.508	0.614	0.554
PladumEVm017931	1.341	0.583	0.764	1.008	1.356	1.395	1.157	0.852	1.881	0.854	0.676	0.266	2.452	2.710	3.085
PladumEVm017932	0.020	0.000	0.007	0.021	0.032	0.000	0.040	0.065	0.007	0.047	0.063	0.007	0.006	0.012	0.018
PladumEVm017933	1.211	0.730	0.971	1.356	1.035	1.561	1.106	1.152	3.022	1.485	1.197	1.492	2.321	1.599	2.394
PladumEVm017934	0.426	0.197	0.165	0.320	0.241	0.267	0.000	0.043	0.403	0.373	0.391	0.226	0.452	0.324	0.274
PladumEVm017935	4.124	4.864	3.471	6.178	5.231	6.003	6.711	6.990	5.858	7.029	6.514	5.193	6.342	5.859	4.979
PladumEVm017936	0.442	0.244	0.181	0.264	0.387	0.597	0.502	0.435	0.668	0.763	0.666	0.547	0.348	0.466	0.491
PladumEVm017937	1.738	0.795	0.831	4.631	3.357	2.055	3.007	1.634	2.888	2.143	3.386	2.152	3.855	3.519	4.240
PladumEVm017938	0.140	0.048	0.013	0.090	0.137	0.036	0.000	0.165	0.155	0.201	0.168	0.178	0.126	0.096	0.088
PladumEVm017939	0.000	0.000	0.000	0.000	0.000	0.000	0.000	0.000	0.000	0.000	0.000	0.000	0.000	0.000	0.000
PladumEVm017940	0.000	0.000	0.000	0.000	0.000	0.000	0.000	0.000	0.000	0.000	0.000	0.000	0.000	0.000	0.000
PladumEVm017941	0.000	0.000	0.000	0.000	0.000	0.000	0.000	0.000	0.000	0.000	0.000	0.000	0.000	0.000	0.000
PladumEVm017942	0.922	0.762	0.852	2.718	1.755	1.100	1.946	1.054	1.774	1.821	0.898	1.264	1.866	1.083	2.454
PladumEVm017943	0.155	0.074	0.124	0.241	0.123	0.215	0.400	0.141	0.132	0.156	0.180	0.170	0.115	0.166	0.104
PladumEVm017944	0.123	0.153	0.110	0.036	0.000	0.158	0.000	0.082	0.119	0.000	0.121	0.160	0.171	0.355	0.164
PladumEVm017945	0.000	0.000	0.000	0.000	0.000	0.000	0.000	0.000	0.000	0.000	0.000	0.000	0.000	0.000	0.000
PladumEVm017946	0.515	1.198	1.033	1.159	1.249	1.174	2.325	1.850	3.296	3.601	1.854	1.793	0.915	1.609	1.708
PladumEVm017947	0.111	0.017	0.000	0.163	0.104	0.199	0.117	0.066	0.016	0.041	0.111	0.071	0.018	0.000	0.028
PladumEVm017948	0.015	0.000	0.035	0.000	0.000	0.079	0.000	0.000	0.016	0.014	0.530	0.016	0.052	0.000	0.000
PladumEVm017949	24.325	34.136	21.589	4.753	11.213	16.056	14.387	23.822	0.065	0.000	12.583	16.041	15.017	14.612	8.352
PladumEVm017950	1.919	1.679	1.321	0.102	0.666	1.686	1.363	3.083	0.000	0.000	0.337	0.874	0.553	0.447	0.286
PladumEVm017951	0.000	0.000	0.000	0.000	0.000	0.000	0.000	0.000	0.000	0.000	0.000	0.000	0.000	0.000	0.000
PladumEVm017952	2.865	5.525	3.249	26.805	12.124	1.142	0.713	0.526	1.036	1.135	0.934	1.068	1.917	2.788	2.288
PladumEVm017953	0.760	1.075	0.646	1.620	1.334	0.500	1.265	0.370	1.517	1.174	1.418	0.919	1.012	0.876	0.381
PladumEVm017954	2.619	1.789	2.114	2.244	1.984	0.980	1.312	1.471	1.804	1.800	2.344	1.814	3.019	2.984	5.705
PladumEVm017955	2.022	3.810	0.990	2.854	0.989	0.606	0.125	0.749	0.283	0.083	1.451	0.000	1.244	2.446	0.545
PladumEVm017956	0.000	0.000	0.000	0.000	0.000	0.248	0.000	0.000	0.015	0.024	1.184	0.028	0.047	0.000	0.000
PladumEVm017957	7.518	10.758	7.909	1.695	4.333	5.739	5.553	9.639	0.058	0.000	3.413	6.324	4.871	4.983	2.975
PladumEVm017958	15.109	17.320	17.885	13.297	15.058	12.788	15.896	11.068	16.290	14.910	16.718	16.175	9.821	10.236	12.692
PladumEVm017959	1.106	0.563	0.103	0.198	0.211	0.000	1.229	0.398	0.000	0.000	2.909	0.000	0.877	0.307	0.136
PladumEVm017960	0.102	0.069	0.167	0.160	0.114	0.165	0.290	0.000	0.107	0.000	0.042	0.097	0.075	0.209	0.103
PladumEVm017961	104.314	120.085	110.973	89.013	89.671	68.799	47.721	54.400	106.483	100.289	100.006	95.341	68.945	72.181	76.798
PladumEVm017962	9.798	6.144	6.549	1.221	1.949	2.077	2.274	1.350	1.132	1.154	2.193	2.022	3.915	4.510	4.232
PladumEVm017963	0.000	0.000	0.000	0.000	0.000	0.000	0.000	0.000	0.000	0.000	0.000	0.000	0.000	0.000	0.000
PladumEVm017964	1.151	0.966	0.703	1.606	0.915	1.807	2.611	1.516	1.989	1.823	0.607	0.624	1.404	0.971	1.953
PladumEVm017965	0.974	1.355	1.160	0.000	0.036	3.024	6.288	4.365	12.966	3.876	4.692	4.857	0.595	0.872	0.765
PladumEVm017966	4.712	2.503	2.796	3.898	3.234	4.799	5.179	4.578	3.321	5.484	5.447	2.012	2.567	2.216	2.566
PladumEVm017967	0.000	0.023	0.000	0.000	0.000	0.000	0.000	0.000	0.000	0.000	0.000	0.000	0.000	0.000	0.000
PladumEVm017968	0.436	0.403	0.623	1.090	0.580	0.132	0.155	0.058	0.250	0.940	0.661	0.488	0.428	0.742	0.916
PladumEVm017969	1.727	0.938	0.813	2.649	2.262	0.682	0.318	0.534	0.507	0.308	1.064	1.027	0.811	0.994	0.769
PladumEVm017970	6.240	7.785	6.681	10.695	11.055	7.172	5.521	5.896	2.757	4.176	7.048	5.620	5.546	6.249	6.984
PladumEVm017971	0.106	0.086	0.055	0.163	0.035	0.000	0.000	0.000	0.028	0.024	0.032	0.055	0.031	0.036	0.012
PladumEVm017972	0.871	0.891	0.772	1.095	0.828	0.398	0.161	0.631	1.012	1.405	1.696	1.483	1.527	1.997	1.951
PladumEVm017973	2.168	1.770	2.963	0.413	0.380	0.075	1.072	0.050	0.292	0.353	0.586	0.387	0.779	0.985	1.380
PladumEVm017974	3.387	4.127	4.318	2.745	2.560	3.644	4.254	3.907	3.090	2.302	3.105	2.976	4.116	4.343	6.766
PladumEVm017975	88.667	92.308	110.296	10.792	10.958	21.923	38.421	29.374	16.100	18.644	17.006	22.975	41.776	46.171	61.865
PladumEVm017976	0.137	0.062	0.348	0.102	0.114	0.015	0.335	0.043	0.326	0.230	0.284	0.247	0.476	0.309	0.425
PladumEVm017977	1.933	1.668	1.948	2.235	1.544	0.284	0.000	0.642	0.633	1.154	1.140	1.069	1.343	1.003	1.766
PladumEVm017978	0.943	0.516	1.034	1.339	1.025	1.761	1.289	0.515	2.548	2.411	2.069	0.922	2.697	2.693	1.942
PladumEVm017979	0.112	0.134	0.065	0.020	0.020	0.000	0.232	0.000	0.818	0.253	0.319	0.042	0.022	0.000	0.096
PladumEVm017980	3.656	4.012	4.220	5.667	3.668	9.169	11.218	5.300	2.724	3.985	4.194	6.787	5.993	4.800	6.755
PladumEVm017981	2.884	1.938	3.779	0.455	0.537	0.338	0.000	0.416	0.796	0.537	1.151	0.621	0.405	0.568	0.861
PladumEVm017982	1.131	0.601	2.341	1.021	1.232	0.503	0.546	0.322	0.566	1.034	0.389	0.517	0.173	0.413	5.233
PladumEVm017983	31.355	40.579	33.984	38.483	37.694	34.556	30.820	39.078	29.323	35.692	34.105	34.794	25.234	29.025	26.708
PladumEVm017984	0.707	0.562	0.616	0.801	0.707	0.271	0.210	0.271	1.242	0.982	0.815	0.732	0.857	0.511	0.466
PladumEVm017985	1.613	1.395	1.402	2.727	2.063	1.424	1.572	1.666	3.619	1.655	2.397	1.509	1.573	1.790	1.657
PladumEVm017986	0.226	2.284	0.539	1.268	1.479	2.344	0.000	0.000	0.000	1.135	0.769	1.250	0.069	0.447	0.000
PladumEVm017987	0.092	0.148	0.120	0.203	0.224	0.048	0.105	0.159	0.070	0.118	0.000	0.053	0.060	0.148	0.023
PladumEVm017988	0.132	0.000	0.046	0.135	0.404	0.000	0.000	0.032	0.217	0.060	0.226	0.111	0.143	0.083	0.130
PladumEVm017989	0.050	0.508	0.205	0.000	0.000	0.223	0.235	0.000	0.000	0.037	0.000	0.022	0.061	0.120	0.000
PladumEVm017990	1.473	0.895	1.010	1.236	1.200	0.417	0.783	0.613	0.885	0.797	0.648	1.399	1.774	1.265	1.584
PladumEVm017991	0.151	0.237	0.114	0.000	0.024	0.000	0.000	0.000	0.000	0.000	0.151	0.104	0.000	0.069	0.093
PladumEVm017992	0.000	0.000	0.000	0.000	0.000	0.000	0.000	0.000	0.000	0.000	0.000	0.000	0.000	0.000	0.000
PladumEVm017993	0.000	0.000	0.000	0.000	0.000	0.000	0.000	0.000	0.000	0.000	0.000	0.000	0.000	0.000	0.000
PladumEVm017994	0.051	0.000	0.000	0.036	0.052	0.000	0.000	0.000	0.334	0.427	0.235	0.000	0.145	0.198	0.137
PladumEVm017995	25.931	17.427	20.221	35.977	29.980	31.480	28.766	23.787	33.415	19.566	17.504	17.499	31.106	28.638	37.606
PladumEVm017996	59.121	41.377	43.157	53.682	43.322	33.769	31.749	25.396	73.531	52.125	55.366	33.857	54.309	47.821	63.507
PladumEVm017997	0.372	0.406	0.833	0.549	0.652	1.652	1.154	0.659	1.550	2.864	1.211	0.328	0.674	0.436	1.275
PladumEVm017998	0.000	0.215	0.208	0.000	0.000	0.216	0.000	0.000	0.000	0.000	0.000	0.245	0.082	0.005	0.035
PladumEVm017999	0.000	0.000	0.000	0.000	0.000	0.000	0.000	0.000	0.000	0.000	0.000	0.000	0.000	0.000	0.000
PladumEVm018000	0.000	0.000	0.000	0.000	0.000	0.000	0.000	0.000	0.000	0.000	0.000	0.000	0.000	0.000	0.000
PladumEVm018001	1.515	2.324	2.257	0.398	0.612	0.843	0.283	1.265	0.024	0.000	0.835	1.078	0.592	1.267	0.763
PladumEVm018002	0.237	0.369	0.625	0.319	0.875	0.157	0.966	1.365	0.483	0.233	0.761	1.051	0.361	0.097	0.517
PladumEVm018003	2.328	1.367	2.473	0.302	0.165	1.082	1.070	0.581	0.374	0.356	1.318	1.615	1.759	0.934	2.878
PladumEVm018004	0.831	1.587	0.953	0.387	0.731	1.804	1.797	1.099	0.652	0.612	0.358	0.343	0.190	0.102	0.206
PladumEVm018005	0.096	0.227	0.129	0.169	0.066	0.267	0.146	0.604	0.132	0.244	0.165	0.170	0.059	0.025	0.063
PladumEVm018006	0.148	0.020	0.146	0.109	0.066	0.056	0.413	0.229	0.091	0.017	0.016	0.069	0.239	0.150	0.083
PladumEVm018007	0.272	0.327	0.280	0.555	0.359	0.138	0.000	0.101	0.932	1.190	0.984	0.813	0.380	0.426	0.803
PladumEVm018008	0.000	0.000	0.000	0.101	0.036	0.000	0.000	0.000	0.000	0.000	0.117	0.085	0.068	0.000	0.000
PladumEVm018009	0.184	0.311	0.578	0.157	0.157	0.000	0.000	0.000	0.022	0.072	0.000	0.054	0.175	0.223	0.701
PladumEVm018010	7.087	15.872	5.239	1.832	0.586	3.071	16.348	0.838	6.082	9.075	1.877	22.951	1.528	1.271	2.136
PladumEVm018011	0.000	0.000	0.000	0.000	0.000	0.000	0.000	0.000	0.000	0.000	0.000	0.000	0.000	0.000	0.000
PladumEVm018012	1.413	1.634	1.639	1.343	0.934	0.501	0.944	0.274	1.886	1.345	0.833	0.995	1.834	1.503	2.889
PladumEVm018013	0.617	0.660	1.104	0.814	0.881	0.736	0.397	0.745	0.767	0.777	0.690	0.555	1.341	0.951	1.839
PladumEVm018014	1.770	1.874	1.743	1.672	1.428	2.585	1.176	2.490	2.005	2.810	2.436	2.461	1.906	2.070	2.902
PladumEVm018015	0.000	0.000	0.013	0.021	0.075	0.116	0.000	0.032	0.055	0.000	0.000	0.012	0.038	0.000	0.000
PladumEVm018016	0.383	0.405	0.229	0.277	0.147	0.378	0.639	0.686	0.502	0.429	0.457	0.619	0.362	0.295	0.273
PladumEVm018017	0.429	0.121	0.306	1.517	1.002	0.469	0.000	0.225	1.072	1.000	1.816	0.824	1.274	0.930	1.920
PladumEVm018018	7.976	9.088	7.611	11.053	9.464	6.437	6.704	6.187	7.756	8.753	7.986	8.501	4.951	6.985	7.178
PladumEVm018019	0.033	0.060	0.138	0.115	0.107	0.000	0.033	0.063	0.094	0.098	0.093	0.125	0.123	0.050	0.132
PladumEVm018020	1.957	0.885	1.026	1.993	1.932	1.118	0.396	0.667	1.375	0.736	1.662	2.045	2.086	1.665	2.137
PladumEVm018021	0.401	0.350	0.299	0.000	0.206	0.000	0.478	0.094	0.527	0.405	0.011	0.000	0.435	0.971	1.336
PladumEVm018022	2.940	4.634	2.984	0.714	1.361	1.632	1.520	3.633	0.023	0.000	1.411	1.841	1.881	2.211	0.968
PladumEVm018023	1.399	0.924	0.971	1.547	1.279	0.567	1.083	0.928	1.511	1.400	1.293	1.381	1.337	1.595	1.717
PladumEVm018024	7.883	3.354	4.884	5.518	4.963	3.793	3.006	2.828	6.633	3.765	3.457	3.367	6.810	5.462	9.102
PladumEVm018025	1.238	1.608	1.174	0.765	0.502	0.757	0.276	0.532	1.672	2.500	2.773	1.422	1.663	1.190	1.589
PladumEVm018026	0.873	1.121	0.502	0.057	0.188	0.070	0.000	0.016	0.389	0.447	0.546	1.008	0.462	0.551	0.802
PladumEVm018027	3.580	3.726	2.273	2.773	2.186	0.924	2.370	1.192	3.110	2.298	2.039	2.461	2.783	2.281	3.207
PladumEVm018028	47.786	71.888	52.190	10.558	27.641	47.284	53.034	78.683	0.154	0.000	27.445	41.272	31.800	28.908	19.776
PladumEVm018029	0.762	0.180	0.626	0.967	1.242	2.642	2.134	1.499	1.989	1.337	3.597	1.981	0.620	0.344	0.651
PladumEVm018030	0.000	0.000	0.000	0.000	0.000	0.000	0.000	0.000	0.000	0.000	0.000	0.000	0.000	0.000	0.000
PladumEVm018031	0.998	0.404	0.596	1.247	0.883	1.762	0.445	0.847	2.517	1.468	1.229	0.634	2.109	1.301	1.978
PladumEVm018032	19.349	30.924	21.337	3.974	14.217	22.601	21.947	29.370	0.000	0.000	6.325	15.578	14.136	12.788	7.121
PladumEVm018033	7.263	2.980	4.284	4.673	3.918	5.590	4.713	3.643	14.276	4.722	3.226	3.098	11.832	8.022	13.655
PladumEVm018034	0.904	0.911	0.835	0.217	0.303	0.245	0.013	0.190	0.530	0.313	0.348	0.291	0.537	0.464	0.725
PladumEVm018035	1.147	3.479	2.709	0.988	0.957	1.715	4.707	4.433	0.024	0.000	0.816	3.240	2.011	1.498	1.476
PladumEVm018036	19.468	29.240	17.949	3.696	8.114	13.870	16.890	19.108	0.071	0.000	9.393	13.395	12.215	12.808	7.269
PladumEVm018037	1.242	2.274	1.649	0.263	0.729	1.022	1.031	1.635	0.000	0.000	0.738	1.130	0.781	0.813	0.578
PladumEVm018038	323.768	446.419	306.156	61.643	130.076	259.647	259.096	359.951	0.494	0.011	125.083	183.942	184.172	192.699	103.553
PladumEVm018039	2.711	2.079	1.765	3.005	2.076	1.804	1.379	1.291	3.724	2.661	2.515	2.807	2.587	2.157	2.901
PladumEVm018040	6.356	2.396	3.098	5.142	4.243	4.595	3.516	4.633	6.069	3.878	6.213	6.480	7.340	7.639	9.562
PladumEVm018041	0.173	0.022	0.011	0.029	0.430	1.029	1.567	1.754	1.084	1.324	0.000	1.500	0.158	0.000	0.009
PladumEVm018042	0.000	0.000	0.000	0.000	0.000	0.000	0.000	0.000	0.000	0.000	0.000	0.000	0.000	0.000	0.000
PladumEVm018043	16.991	23.074	16.821	3.758	8.102	11.010	13.223	16.928	0.017	0.000	8.585	13.521	10.913	10.668	6.687
PladumEVm018044	1.103	1.392	1.261	1.363	1.407	0.686	0.867	0.644	2.289	3.502	3.276	1.441	1.281	1.296	1.797
PladumEVm018045	4.063	3.258	3.852	4.740	4.263	3.576	3.842	2.421	4.977	4.650	4.502	4.335	5.657	5.038	6.877
PladumEVm018046	20.427	25.408	15.623	30.392	26.532	30.559	27.342	28.668	25.544	26.884	20.832	35.485	30.342	25.264	21.453
PladumEVm018047	0.093	0.133	0.088	0.029	0.225	0.060	0.445	0.088	0.175	0.179	0.204	0.112	0.040	0.212	0.099
PladumEVm018048	0.000	0.000	0.000	0.000	0.000	0.000	0.000	0.000	0.000	0.000	0.000	0.000	0.000	0.000	0.000
PladumEVm018049	0.000	0.000	0.000	0.000	0.000	0.000	0.000	0.000	0.000	0.014	0.000	0.000	0.000	0.000	0.000
PladumEVm018050	0.000	0.000	0.000	0.000	0.000	0.000	0.000	0.000	0.000	0.000	0.000	0.000	0.000	0.000	0.000
PladumEVm018051	1.359	0.793	0.432	1.662	1.969	1.128	1.618	1.628	0.999	1.204	1.591	1.229	1.476	0.947	0.901
PladumEVm018052	0.864	3.103	1.341	0.000	0.000	0.016	1.644	2.490	0.015	0.000	0.082	0.666	1.320	1.344	1.332
PladumEVm018053	0.063	0.000	0.095	0.000	0.000	0.355	0.000	0.108	0.048	0.206	1.016	0.047	0.039	0.019	0.000
PladumEVm018054	0.000	0.000	0.000	0.000	0.000	0.039	0.000	0.000	0.000	0.000	0.000	0.000	0.000	0.000	0.000
PladumEVm018055	8.100	10.877	7.634	1.794	5.012	7.631	7.623	13.202	0.016	0.000	3.285	5.419	4.535	4.585	2.933
PladumEVm018056	0.000	0.000	0.000	0.000	0.000	0.000	0.000	0.000	0.000	0.000	0.000	0.000	0.000	0.000	0.000
PladumEVm018057	0.157	0.000	0.000	0.027	0.138	0.095	0.000	0.000	0.017	0.013	5.448	0.038	0.000	0.000	0.000
PladumEVm018058	0.216	0.187	0.163	0.191	0.181	0.131	0.611	0.369	1.129	0.565	0.398	0.283	0.309	0.355	0.317
PladumEVm018059	1.822	1.641	1.478	2.412	1.618	2.506	1.234	0.757	1.069	2.373	2.874	2.010	0.696	1.088	1.165
PladumEVm018060	3.116	3.578	3.009	0.679	0.137	0.910	0.384	0.568	1.895	4.333	2.997	0.653	2.463	1.091	3.382
PladumEVm018061	0.134	0.000	0.000	0.000	0.000	0.215	0.341	0.102	0.184	0.177	0.481	0.000	0.206	0.000	0.000
PladumEVm018062	4.003	4.075	3.944	3.139	2.502	3.139	2.943	3.184	3.629	3.865	2.266	3.431	4.323	3.861	4.581
PladumEVm018063	0.000	0.000	0.000	0.000	0.000	0.000	0.000	0.000	0.000	0.000	0.000	0.000	0.000	0.000	0.000
PladumEVm018064	3.283	2.868	2.870	0.292	0.425	1.421	3.233	5.193	0.000	0.014	0.462	0.955	1.517	1.353	0.837
PladumEVm018065	0.027	0.073	0.015	0.077	0.000	0.000	0.000	0.097	0.014	0.024	0.000	0.028	0.035	0.000	0.000
PladumEVm018066	1.122	0.766	1.053	0.776	0.771	0.456	0.246	0.439	1.680	1.041	0.678	0.788	0.440	0.435	0.473
PladumEVm018067	7.756	6.863	6.973	8.246	7.309	3.370	5.011	4.177	4.654	4.754	6.333	5.881	7.739	7.814	8.030
PladumEVm018068	3.491	4.577	3.177	8.578	6.196	3.462	4.562	4.580	7.168	9.042	6.622	5.764	2.988	3.835	2.829
PladumEVm018069	121.579	99.334	81.563	482.419	474.813	50.122	63.543	84.868	137.433	224.322	174.676	66.920	0.305	0.794	0.812
PladumEVm018070	0.255	0.213	0.122	0.000	0.060	0.000	1.044	0.063	0.000	0.445	0.375	0.183	0.160	0.000	0.215
PladumEVm018071	1.223	1.265	1.277	1.324	1.306	1.034	0.593	0.223	2.823	2.989	2.528	2.710	0.743	1.233	1.133
PladumEVm018072	0.071	0.050	0.000	0.000	0.000	0.000	0.000	0.059	0.059	0.000	0.028	0.000	0.082	0.058	0.115
PladumEVm018073	0.028	0.079	0.029	0.068	0.148	0.000	0.103	0.000	0.021	0.000	0.134	0.064	0.000	0.082	0.019
PladumEVm018074	2.514	1.405	1.989	1.522	1.764	0.333	1.898	1.112	1.408	1.092	0.864	1.007	2.508	2.937	3.827
PladumEVm018075	15.439	22.708	13.891	3.610	7.674	9.450	10.240	15.151	0.066	0.000	6.268	11.662	8.737	9.694	5.519
PladumEVm018076	9.032	6.102	7.965	7.240	6.565	6.429	5.282	4.557	10.102	10.067	10.964	10.197	5.975	7.648	7.720
PladumEVm018077	0.126	0.071	0.113	0.252	0.209	0.000	0.000	0.047	0.058	0.075	0.000	0.000	0.060	0.000	0.044
PladumEVm018078	1.571	2.434	1.161	0.219	0.374	0.489	0.893	0.329	0.875	1.547	1.492	2.238	0.683	0.789	0.942
PladumEVm018079	0.158	0.117	0.236	0.244	0.371	0.000	0.000	0.316	0.541	0.256	0.505	0.116	0.043	0.000	0.000
PladumEVm018080	12.574	7.344	10.474	9.929	8.502	6.169	7.321	4.113	39.186	13.931	11.081	6.620	26.653	19.348	27.381
PladumEVm018081	9.297	9.703	20.292	9.876	8.772	3.776	2.869	3.202	4.151	3.186	3.755	5.327	7.523	12.493	28.793
PladumEVm018082	0.334	0.814	1.723	0.000	0.129	0.000	0.000	0.000	0.473	0.273	0.089	0.000	0.715	1.053	4.070
PladumEVm018083	3.856	3.422	3.596	6.335	5.118	6.419	6.029	4.032	8.076	5.784	4.410	3.986	4.141	3.800	4.922
PladumEVm018084	11.500	22.071	20.420	1.311	1.218	2.564	4.576	8.123	0.449	0.690	2.782	6.517	11.333	14.114	10.361
PladumEVm018085	0.904	1.583	1.640	0.163	0.354	0.458	1.502	1.327	0.000	0.000	0.291	0.915	0.658	0.989	0.791
PladumEVm018086	1.486	0.700	0.787	1.316	0.909	1.668	1.161	1.142	3.546	1.714	1.084	0.876	2.310	1.677	2.364
PladumEVm018087	0.000	0.000	0.000	0.000	0.000	0.000	0.000	0.042	0.000	0.000	0.000	0.000	0.000	0.000	0.000
PladumEVm018088	5.363	2.819	3.549	4.326	3.558	3.566	2.607	2.437	6.481	5.894	5.334	5.596	4.857	2.780	4.196
PladumEVm018089	0.185	0.122	0.082	0.294	0.022	0.651	0.294	0.323	1.973	1.036	0.219	0.097	0.370	0.316	0.279
PladumEVm018090	5.905	3.045	3.934	4.900	4.890	3.070	4.105	3.193	4.799	4.122	4.634	3.588	6.167	5.629	7.388
PladumEVm018091	1.529	0.867	1.191	0.888	1.550	1.293	2.721	0.986	2.620	0.863	0.919	0.781	1.779	1.508	2.103
PladumEVm018092	2.370	2.077	1.937	5.661	4.246	5.662	4.390	4.615	6.943	4.011	2.513	2.585	3.371	2.952	4.059
PladumEVm018093	0.318	0.233	0.191	0.344	0.595	0.299	0.359	0.384	0.674	0.771	0.546	0.407	0.343	0.432	0.368
PladumEVm018094	17.669	16.288	15.161	7.926	9.217	4.287	2.402	4.372	2.991	2.672	2.159	6.020	7.512	8.003	9.221
PladumEVm018095	85.592	123.361	82.931	21.457	45.074	70.276	84.848	110.989	0.227	0.000	56.663	73.779	51.604	52.826	32.078
PladumEVm018096	3.948	3.237	2.684	7.180	4.700	3.836	4.814	3.048	3.124	3.790	3.182	2.506	4.446	5.084	3.713
PladumEVm018097	6.961	6.492	7.026	10.672	8.843	9.834	9.347	9.895	11.141	11.066	9.404	10.090	8.119	7.333	11.344
PladumEVm018098	3.285	1.794	2.321	1.346	1.188	0.549	0.356	0.790	0.875	1.088	1.183	0.636	6.938	4.734	5.599
PladumEVm018099	21.955	14.548	16.725	19.941	19.123	12.353	14.467	9.465	21.241	17.378	17.807	17.142	21.278	21.234	27.718
PladumEVm018100	6.432	9.624	6.262	1.190	2.513	5.997	5.004	5.606	0.028	0.019	1.448	4.382	4.522	4.368	2.056
PladumEVm018101	0.417	0.183	0.241	0.366	0.373	0.116	1.170	0.207	1.566	2.528	1.196	1.046	0.460	0.284	0.000
PladumEVm018102	0.643	1.004	0.924	1.228	1.089	0.925	3.035	0.976	1.376	1.016	1.037	0.632	1.355	2.019	2.015
PladumEVm018103	0.000	0.000	0.000	0.000	0.000	0.000	0.000	0.000	0.000	0.000	0.000	0.000	0.000	0.000	0.000
PladumEVm018104	20.472	23.780	20.159	5.602	10.706	11.950	17.606	25.710	0.019	0.000	8.174	15.128	10.651	9.294	6.815
PladumEVm018105	0.337	0.401	0.297	0.280	0.223	1.062	0.665	0.657	0.754	0.597	1.545	0.626	0.520	0.281	0.405
PladumEVm018106	13.410	8.000	10.200	6.928	6.618	3.211	2.648	3.495	4.541	4.051	6.601	7.999	12.296	12.464	19.691
PladumEVm018107	0.000	0.000	0.000	0.000	0.000	0.000	0.000	0.000	0.000	0.000	0.000	0.000	0.000	0.000	0.000
PladumEVm018108	1.792	1.587	1.165	1.898	2.308	2.151	0.490	1.451	3.874	3.024	1.569	1.995	1.877	1.422	1.973
PladumEVm018109	24.841	37.803	28.688	5.234	11.650	20.066	14.234	26.257	0.042	0.005	8.542	16.175	16.364	17.519	10.533
PladumEVm018110	0.000	0.000	0.000	0.000	0.000	0.000	0.000	0.000	0.000	0.000	0.000	0.000	0.000	0.000	0.000
PladumEVm018111	0.000	0.000	0.000	0.000	0.000	0.000	0.000	0.000	0.000	0.000	0.000	0.000	0.000	0.000	0.000
PladumEVm018112	0.000	0.000	0.000	0.000	0.000	0.000	0.000	0.000	0.000	0.000	0.000	0.000	0.000	0.000	0.000
PladumEVm018113	0.000	0.000	0.000	0.074	0.075	0.121	0.000	0.155	0.033	0.055	0.000	0.000	0.000	0.000	0.014
PladumEVm018114	0.047	0.000	0.000	0.000	0.128	0.141	0.000	0.044	0.020	0.000	0.000	0.142	0.056	0.015	0.000
PladumEVm018115	0.016	0.139	0.099	0.287	0.045	0.343	0.000	0.286	0.039	0.215	0.118	0.091	0.119	0.176	0.189
PladumEVm018116	0.000	0.000	0.000	0.000	0.000	0.000	0.000	0.000	0.000	0.000	0.000	0.000	0.000	0.151	0.000
PladumEVm018117	9.881	15.156	8.611	2.379	5.584	3.965	12.625	9.451	0.098	0.000	6.361	10.121	6.981	6.912	4.083
PladumEVm018118	0.000	0.000	0.000	0.000	0.000	0.000	2.455	0.000	0.019	0.000	0.000	0.000	0.000	0.292	0.000
PladumEVm018119	0.748	0.943	0.848	0.807	0.813	1.787	3.194	4.427	0.740	0.601	1.261	0.451	0.216	0.399	0.198
PladumEVm018120	0.077	0.078	0.203	0.209	0.046	0.140	0.414	0.132	0.525	0.349	0.184	0.090	0.087	0.084	0.106
PladumEVm018121	37.032	55.063	35.930	7.190	13.887	29.180	26.226	40.372	0.121	0.014	18.561	32.439	24.904	26.952	15.187
PladumEVm018122	52.089	61.536	41.939	13.150	29.898	41.095	48.981	71.125	0.047	0.000	12.839	36.557	33.836	28.433	17.717
PladumEVm018123	0.000	0.032	0.051	0.028	0.102	0.000	0.000	0.107	0.000	0.000	0.000	0.000	0.000	0.000	0.000
PladumEVm018124	0.134	0.048	0.067	0.014	0.389	0.789	1.283	0.675	0.031	0.040	1.033	0.368	0.127	0.054	0.027
PladumEVm018125	0.117	0.464	0.244	0.000	0.054	0.000	0.379	0.276	0.240	0.000	0.469	0.000	0.082	0.151	0.235
PladumEVm018126	10.565	9.236	15.592	16.704	16.291	12.569	13.697	5.189	14.809	16.371	20.751	23.335	16.506	15.310	27.974
PladumEVm018127	1.153	1.459	1.175	0.329	0.578	2.964	1.656	1.260	2.354	3.044	3.306	3.799	1.061	0.852	1.044
PladumEVm018128	2.532	2.614	3.150	3.944	2.215	3.318	3.574	2.309	6.305	2.644	1.495	1.644	3.505	3.243	4.721
PladumEVm018129	0.495	0.393	0.832	0.945	0.524	0.625	0.558	1.066	3.485	1.315	1.882	0.719	0.543	0.309	0.612
PladumEVm018130	1.075	1.810	1.214	0.677	0.595	0.831	1.903	0.626	1.336	0.965	1.531	1.372	1.300	2.029	1.088
PladumEVm018131	65.664	98.385	64.896	15.708	38.316	49.230	63.795	88.637	0.073	0.000	25.768	47.166	39.996	42.473	23.256
PladumEVm018132	32.503	46.641	32.733	7.786	16.642	26.821	28.261	41.408	0.045	0.013	12.820	23.337	20.166	21.828	11.796
PladumEVm018133	0.000	0.000	0.000	0.000	0.000	0.000	0.000	0.000	0.000	0.000	0.000	0.000	0.000	0.000	0.000
PladumEVm018134	0.473	0.659	0.954	2.829	1.760	0.724	1.141	0.843	1.277	0.877	0.924	0.356	0.574	0.935	0.824
PladumEVm018135	1.835	1.650	2.006	2.489	1.830	2.264	2.092	2.081	2.016	1.864	1.388	2.026	2.063	2.667	2.616
PladumEVm018136	4.320	3.185	3.353	6.157	5.110	2.268	4.000	1.688	5.834	6.015	7.174	5.998	2.790	3.554	3.453
PladumEVm018137	10.898	17.745	13.835	5.900	4.564	7.751	14.219	12.823	4.287	6.102	8.631	11.500	11.860	14.021	14.104
PladumEVm018138	7.624	6.212	8.089	7.287	7.373	5.575	4.937	3.732	6.666	5.323	5.561	4.312	7.486	7.745	10.490
PladumEVm018139	0.015	0.353	0.113	0.628	0.298	0.107	0.286	0.361	0.221	0.310	1.251	0.217	0.067	0.152	0.174
PladumEVm018140	3.987	5.757	6.869	8.747	7.317	7.065	4.906	7.377	4.284	6.209	5.307	5.362	3.565	4.126	4.704
PladumEVm018141	0.010	0.000	0.000	0.000	0.000	0.032	0.000	0.000	0.000	0.000	0.000	0.025	0.000	0.000	0.011
PladumEVm018142	0.382	0.520	0.689	0.062	0.169	1.004	0.701	0.743	3.597	3.322	2.478	1.607	0.814	2.371	2.544
PladumEVm018143	1.034	1.106	0.437	0.919	0.433	1.844	0.000	0.555	0.928	0.790	1.608	1.022	0.533	1.549	1.433
PladumEVm018144	0.190	0.438	0.237	0.025	0.050	0.000	0.000	0.085	0.042	0.000	0.016	1.446	0.017	0.000	0.018
PladumEVm018145	7.617	8.837	9.187	4.109	4.464	8.273	5.923	7.953	10.864	9.309	9.342	10.126	7.181	7.479	8.647
PladumEVm018146	2.108	2.416	2.622	1.787	1.496	0.608	0.655	0.206	2.499	1.780	1.369	0.737	2.083	2.347	6.114
PladumEVm018147	118.866	175.835	116.130	25.947	58.930	89.517	100.306	143.831	0.401	0.042	60.942	92.369	76.469	77.345	45.094
PladumEVm018148	7.912	4.752	3.477	4.643	5.094	2.483	1.112	2.057	9.494	7.610	4.364	7.018	6.634	4.042	3.727
PladumEVm018149	10.537	16.247	11.292	3.757	8.508	14.973	14.261	24.670	0.132	0.000	5.612	11.632	5.797	6.218	4.242
PladumEVm018150	2.106	1.869	3.267	3.978	3.782	1.344	0.912	1.107	1.861	3.029	5.505	3.097	2.570	3.347	8.182
PladumEVm018151	2.710	2.517	1.821	4.220	2.923	2.976	1.419	1.717	4.057	3.423	2.123	2.213	3.404	2.767	3.498
PladumEVm018152	0.760	0.813	1.518	0.676	0.783	1.080	0.511	0.838	0.297	0.490	0.724	0.348	0.745	0.990	1.599
PladumEVm018153	15.657	23.149	19.247	16.641	14.961	13.922	14.705	14.391	8.493	9.573	11.603	13.932	11.043	14.582	14.942
PladumEVm018154	14.994	19.182	13.776	3.355	7.599	12.349	15.712	19.736	0.056	0.000	5.691	10.832	8.755	8.664	5.384
PladumEVm018155	0.000	0.000	0.000	0.000	0.000	0.000	0.000	0.000	0.000	0.000	0.000	0.000	0.000	0.000	0.000
PladumEVm018156	3.723	2.393	2.392	3.735	3.071	2.135	2.223	1.597	7.118	4.321	4.697	3.054	2.219	1.976	2.788
PladumEVm018157	0.147	0.000	2.697	0.000	0.000	1.911	3.520	0.000	0.018	0.000	0.000	0.000	0.000	0.210	0.569
PladumEVm018158	1.288	6.249	1.248	0.373	0.244	0.485	0.000	0.154	3.951	9.808	1.900	0.790	2.856	5.273	2.979
PladumEVm018159	0.311	0.181	0.293	0.291	0.191	0.128	0.000	0.118	0.625	0.752	0.610	0.248	0.204	0.418	0.470
PladumEVm018160	2.698	2.323	2.086	4.602	3.518	1.604	1.233	1.219	2.276	2.259	2.228	2.143	2.769	2.461	2.824
PladumEVm018161	0.000	0.000	0.000	0.000	0.000	0.000	0.000	0.000	0.000	0.000	0.000	0.000	0.000	0.000	0.000
PladumEVm018162	22.941	22.469	20.541	29.015	21.461	34.348	26.477	22.312	36.482	30.864	23.967	23.441	30.336	26.685	33.236
PladumEVm018163	0.286	0.208	0.162	0.291	0.474	0.169	0.013	0.056	0.701	0.665	0.540	0.314	0.078	0.098	0.114
PladumEVm018164	1.359	1.272	1.674	0.788	0.989	1.130	1.127	0.917	0.824	0.595	0.590	0.654	1.676	1.198	1.756
PladumEVm018165	3.359	2.629	2.726	3.831	3.318	1.276	1.338	1.042	2.156	3.638	4.667	3.806	3.965	4.163	5.782
PladumEVm018166	0.022	0.046	0.028	0.724	0.801	0.668	0.502	0.000	0.179	0.066	0.000	0.049	0.234	0.314	0.447
PladumEVm018167	4.727	2.255	3.698	6.505	5.401	5.727	3.470	3.915	9.115	4.194	5.001	4.255	7.627	6.333	10.128
PladumEVm018168	11.669	15.896	13.051	3.685	9.315	7.431	6.804	19.947	0.074	0.000	4.739	7.526	5.632	6.515	3.122
PladumEVm018169	0.000	0.000	0.000	0.000	0.000	0.000	0.000	0.000	0.000	0.000	0.000	0.000	0.000	0.000	0.000
PladumEVm018170	0.140	0.236	0.071	0.399	0.426	0.303	0.142	0.377	0.832	0.546	0.356	0.403	0.255	0.399	0.530
PladumEVm018171	0.037	0.000	0.017	0.051	0.019	0.000	0.000	0.000	0.000	0.000	0.000	0.021	0.000	0.089	0.033
PladumEVm018172	0.000	0.000	0.000	0.000	0.000	0.000	0.000	0.000	0.000	0.000	0.000	0.000	0.000	0.000	0.000
PladumEVm018173	0.000	0.000	0.000	0.000	0.000	0.000	0.000	0.000	0.000	0.000	0.063	0.017	0.018	0.028	0.017
PladumEVm018174	15.784	20.808	16.741	19.018	16.850	7.622	7.486	9.018	8.267	18.622	16.417	13.063	16.756	20.583	23.631
PladumEVm018175	7.464	5.338	7.274	6.388	5.514	0.769	0.476	1.525	2.826	4.998	7.690	5.569	8.828	8.254	18.339
PladumEVm018176	0.887	1.772	1.484	1.536	1.815	1.616	3.324	2.182	1.111	0.828	0.726	0.929	0.826	0.794	0.699
PladumEVm018177	0.895	0.379	0.561	1.545	0.793	0.416	0.158	0.197	0.215	0.273	0.626	0.554	1.138	1.078	0.656
PladumEVm018178	0.060	0.146	0.202	0.161	0.076	0.181	0.000	0.000	0.431	0.583	0.482	0.136	0.114	0.257	0.124
PladumEVm018179	3.689	3.663	3.792	3.464	2.718	2.419	1.483	1.811	2.106	4.440	4.569	4.918	3.716	3.517	3.874
PladumEVm018180	2.146	2.753	2.253	0.988	1.129	0.000	0.000	0.000	1.644	0.497	1.204	0.149	1.060	2.128	2.238
PladumEVm018181	0.260	0.184	0.194	0.484	0.358	0.000	0.000	0.088	0.683	0.470	0.768	0.383	0.297	0.170	0.170
PladumEVm018182	26.166	28.268	24.934	15.767	14.297	17.471	17.346	11.769	48.232	44.900	27.061	26.919	26.816	27.956	33.921
PladumEVm018183	0.028	0.019	0.037	0.078	0.027	0.020	0.000	0.000	0.000	0.055	0.000	0.190	0.082	0.096	0.306
PladumEVm018184	151.215	196.430	180.748	183.371	163.260	113.900	116.912	116.205	102.424	134.232	102.289	142.681	140.481	145.422	171.140
PladumEVm018185	5.553	6.695	7.024	7.046	6.309	9.945	8.638	10.098	7.812	7.868	8.218	7.742	6.224	7.527	6.984
PladumEVm018186	3.707	4.731	6.169	3.354	3.686	2.641	2.320	3.341	2.140	2.473	1.947	3.060	2.977	2.567	4.006
PladumEVm018187	4.623	3.425	3.224	4.102	2.854	1.169	1.007	1.995	1.785	2.414	2.709	2.630	2.327	2.697	2.685
PladumEVm018188	0.434	0.410	0.527	0.000	0.624	0.000	0.000	0.268	0.048	0.000	1.119	0.200	0.114	0.308	0.062
PladumEVm018189	1.423	10.080	1.603	2.109	2.733	0.796	0.068	0.932	0.920	1.263	0.699	0.673	0.148	0.140	0.442
PladumEVm018190	4.544	5.313	4.167	3.180	1.686	2.013	3.205	2.397	3.786	3.678	3.613	3.693	3.508	2.725	2.654
PladumEVm018191	3.211	5.587	3.746	4.363	3.394	2.393	2.656	1.433	3.395	5.203	2.932	3.567	2.626	3.134	4.873
PladumEVm018192	15.905	25.141	16.715	3.875	8.216	14.782	12.272	18.914	0.048	0.000	9.591	13.939	12.240	11.853	6.291
PladumEVm018193	19.156	20.731	17.109	18.653	15.419	15.127	13.500	10.279	16.745	16.515	21.236	18.305	12.378	13.706	12.604
PladumEVm018194	0.000	0.000	0.000	0.000	0.000	0.000	0.000	0.000	0.000	0.000	0.000	0.000	0.000	0.000	0.000
PladumEVm018195	0.200	0.049	0.131	0.455	0.365	0.298	0.000	0.081	0.072	0.063	0.026	0.022	0.041	0.105	0.180
PladumEVm018196	0.663	0.657	0.834	0.750	0.994	0.554	0.699	0.705	0.662	0.958	0.716	0.996	0.877	0.873	0.841
PladumEVm018197	0.437	0.386	0.439	0.553	0.788	0.096	0.128	0.338	0.198	0.214	0.211	0.055	0.264	0.272	0.687
PladumEVm018198	22.757	17.678	18.668	18.154	17.323	6.847	8.613	8.082	7.301	9.415	13.897	13.638	17.749	14.233	20.009
PladumEVm018199	32.564	20.694	29.227	15.361	17.531	7.674	8.015	4.203	1.721	5.601	7.049	8.253	17.573	14.827	32.189
PladumEVm018200	0.999	0.607	0.581	0.766	0.420	0.595	0.000	0.000	4.081	3.748	0.716	0.326	0.505	1.053	0.913
PladumEVm018201	12.270	8.358	9.684	18.466	16.710	18.453	17.793	14.334	15.293	13.206	13.897	9.408	12.547	11.689	16.990
PladumEVm018202	11.959	12.712	13.524	18.698	16.273	6.336	8.514	4.664	9.579	12.730	11.160	9.820	10.167	11.517	15.038
PladumEVm018203	2.155	1.873	3.300	0.839	1.313	0.405	0.762	0.939	0.223	0.483	0.576	0.906	2.477	3.845	4.821
PladumEVm018204	7.407	5.036	6.165	1.533	2.237	0.000	0.057	0.000	1.360	2.823	1.157	1.842	8.442	9.452	11.192
PladumEVm018205	7.599	6.041	4.941	2.108	3.958	6.163	8.518	6.835	0.036	0.000	5.034	4.903	2.843	4.727	1.464
PladumEVm018206	1.987	1.352	1.391	2.283	2.044	0.991	1.184	1.233	0.859	0.787	1.759	1.219	2.060	2.035	2.254
PladumEVm018207	0.631	0.898	1.481	0.434	0.414	0.826	1.786	0.552	1.014	1.153	0.594	0.866	0.662	0.584	0.986
PladumEVm018208	8.567	7.786	8.572	8.834	8.975	3.991	1.252	3.444	5.144	6.806	10.579	9.680	11.086	9.124	12.787
PladumEVm018209	3.973	3.706	2.910	3.789	2.617	2.778	1.354	2.014	2.273	1.150	2.506	4.262	3.863	4.962	5.431
PladumEVm018210	1.962	1.757	1.939	2.107	1.484	2.067	1.455	0.831	4.506	1.875	1.117	1.024	1.116	0.934	1.648
PladumEVm018211	0.010	0.012	0.065	0.042	0.037	0.000	0.087	0.000	0.072	0.049	0.023	0.000	0.059	0.044	0.000
PladumEVm018212	7.724	4.752	5.842	10.439	11.372	13.077	12.783	10.435	10.883	9.264	8.433	7.102	9.277	8.419	10.652
PladumEVm018213	46.475	27.332	33.589	38.557	35.233	16.923	15.839	14.247	24.051	30.469	31.349	37.759	32.240	31.270	34.420
PladumEVm018214	0.769	1.681	1.159	0.949	0.996	0.383	0.053	1.598	0.998	0.282	1.058	1.545	0.614	1.385	1.411
PladumEVm018215	1.904	3.042	1.835	5.790	4.056	4.763	5.916	4.307	6.067	5.126	2.813	3.353	1.581	2.876	1.565
PladumEVm018216	22.238	36.575	21.507	4.008	8.485	16.664	19.895	29.505	0.093	0.000	12.719	18.003	14.428	17.462	9.649
PladumEVm018217	6.020	3.511	4.825	7.289	6.154	6.405	7.491	4.945	15.277	8.258	6.037	5.232	10.357	7.794	13.608
PladumEVm018218	22.890	34.955	24.618	4.667	11.053	20.909	19.729	32.035	0.069	0.000	9.326	16.597	14.120	14.667	8.263
PladumEVm018219	1.223	0.587	0.804	1.419	0.926	0.882	0.729	0.939	1.916	1.335	0.758	0.731	1.492	1.257	2.130
PladumEVm018220	13.190	19.388	14.580	2.577	6.608	9.161	9.628	14.821	0.000	0.000	5.040	9.217	9.079	8.580	6.085
PladumEVm018221	1.516	1.734	1.589	2.783	2.455	2.144	1.769	1.202	1.320	1.550	1.810	1.805	2.391	2.692	2.839
PladumEVm018222	13.822	13.139	16.180	26.026	25.499	19.971	14.953	16.294	15.910	17.322	20.538	14.641	13.886	16.737	20.627
PladumEVm018223	10.327	4.926	6.333	10.575	10.031	6.812	6.260	4.281	8.788	5.185	7.342	6.476	10.547	11.038	16.340
PladumEVm018224	3.843	2.847	2.872	5.579	5.840	8.251	8.701	6.984	4.381	4.010	6.136	4.579	5.304	4.335	4.581
PladumEVm018225	10.396	8.331	9.364	11.400	10.551	5.605	6.273	5.019	12.365	10.849	11.478	10.922	13.080	12.934	14.919
PladumEVm018226	1.869	1.114	1.147	2.448	1.889	0.727	0.644	0.649	1.686	1.431	1.268	0.978	1.079	0.693	1.012
PladumEVm018227	0.000	0.000	0.000	0.000	0.000	0.000	0.000	0.000	0.000	0.000	0.000	0.000	0.000	0.000	0.000
PladumEVm018228	25.545	19.755	23.094	15.191	13.420	12.554	18.029	13.206	13.038	16.099	14.903	19.142	16.165	15.064	18.854
PladumEVm018229	7.496	12.563	8.307	1.571	3.872	9.570	14.198	12.050	0.018	0.008	3.272	7.124	5.090	5.462	3.031
PladumEVm018230	0.000	0.000	0.000	0.000	0.000	0.000	0.000	0.000	0.000	0.000	0.000	0.000	0.000	0.000	0.000
PladumEVm018231	0.655	0.629	0.829	0.159	0.793	1.491	2.271	1.803	0.000	0.000	0.883	1.209	0.335	0.784	0.327
PladumEVm018232	0.164	0.135	0.182	0.128	0.253	0.136	0.000	0.076	0.271	0.269	0.083	0.074	0.226	0.325	0.400
PladumEVm018233	0.043	0.000	0.000	0.048	0.116	0.571	0.000	0.000	0.000	0.000	0.000	0.000	0.035	0.000	0.000
PladumEVm018234	0.155	0.246	0.141	0.155	0.188	0.000	0.000	0.032	0.125	0.072	0.157	0.111	0.058	0.271	0.951
PladumEVm018235	55.447	91.918	54.463	12.594	23.943	47.618	60.731	77.152	0.086	0.051	37.143	41.009	43.847	50.500	24.772
PladumEVm018236	3.498	5.563	2.957	0.869	1.421	2.899	5.679	4.109	0.000	0.000	1.040	1.928	2.403	2.267	1.009
PladumEVm018237	0.000	0.065	0.000	0.000	0.000	0.000	0.000	0.000	0.000	0.000	0.000	0.000	0.000	0.000	0.000
PladumEVm018238	0.809	0.576	1.000	1.375	1.522	1.018	0.594	0.627	1.065	0.894	1.523	0.798	0.826	0.612	0.797
PladumEVm018239	23.956	29.957	21.264	4.936	11.430	16.712	21.784	32.291	0.066	0.000	13.453	18.991	12.405	13.505	7.961
PladumEVm018240	0.817	0.694	0.785	0.559	0.749	0.345	0.446	0.784	0.631	0.714	0.659	0.696	0.867	0.442	1.022
PladumEVm018241	0.000	0.000	0.000	0.000	0.000	0.206	0.224	0.077	0.000	0.000	0.120	0.054	0.000	0.000	0.000
PladumEVm018242	0.433	0.146	0.100	0.320	0.218	0.000	0.292	0.322	0.285	0.027	0.102	0.094	0.522	0.256	0.182
PladumEVm018243	0.915	0.737	0.493	0.521	0.725	0.266	0.211	0.280	0.557	0.450	0.318	0.275	0.770	0.795	0.681
PladumEVm018244	0.231	0.129	0.229	0.511	0.206	0.371	0.617	0.377	0.216	0.186	0.391	0.222	0.173	0.286	0.241
PladumEVm018245	7.951	6.665	5.980	4.633	2.846	6.545	8.976	4.818	7.821	11.211	16.844	10.379	4.636	3.545	4.946
PladumEVm018246	2.636	1.479	1.470	3.370	1.902	1.009	1.235	0.888	8.931	8.850	10.329	2.097	1.260	1.180	1.193
PladumEVm018247	2.208	0.340	1.778	0.841	0.169	0.636	2.517	0.316	0.153	0.338	0.411	0.800	0.634	0.243	1.552
PladumEVm018248	96.797	143.931	91.540	22.310	45.230	68.408	78.988	110.144	0.222	0.012	48.488	71.920	58.905	63.297	37.715
PladumEVm018249	9.627	10.687	11.312	13.980	13.330	10.621	11.489	10.017	9.095	9.248	9.530	9.150	7.585	8.875	11.848
PladumEVm018250	3.694	4.623	4.645	6.902	6.776	5.639	4.553	6.347	4.161	5.103	4.924	5.507	3.718	4.216	5.148
PladumEVm018251	0.000	0.000	0.000	0.000	0.000	0.000	0.000	0.000	0.000	0.000	0.000	0.000	0.000	0.000	0.000
PladumEVm018252	36.965	51.571	34.789	9.133	18.999	27.963	33.973	43.810	0.113	0.000	21.150	29.811	21.929	25.148	14.301
PladumEVm018253	0.013	0.028	0.089	0.012	0.051	0.000	0.000	0.037	0.014	0.000	0.031	0.054	0.045	0.012	0.060
PladumEVm018254	2.542	1.650	1.626	2.302	2.449	1.445	2.265	0.919	3.041	2.576	1.623	1.253	0.976	0.950	0.882
PladumEVm018255	18.395	26.651	19.482	3.784	8.858	14.835	19.182	22.110	0.037	0.000	8.501	12.263	12.294	12.126	8.346
PladumEVm018256	0.742	0.380	0.443	0.641	0.568	0.591	0.908	0.370	1.670	0.545	0.532	0.457	0.850	0.547	1.328
PladumEVm018257	1.880	2.781	2.531	0.861	0.898	2.945	3.402	2.977	0.144	0.058	1.537	1.750	1.270	1.210	0.656
PladumEVm018258	0.000	0.000	0.000	0.000	0.000	0.000	0.000	0.000	0.000	0.000	0.000	0.000	0.000	0.000	0.000
PladumEVm018259	11.942	9.168	14.961	8.982	8.898	7.804	9.093	7.424	9.875	9.117	8.438	7.019	12.213	11.979	15.809
PladumEVm018260	0.000	0.000	0.000	0.000	0.000	0.000	0.000	0.000	0.000	0.000	0.000	0.000	0.000	0.000	0.000
PladumEVm018261	0.862	0.927	1.104	0.706	0.705	1.243	0.834	0.558	1.228	0.621	0.713	0.638	0.819	0.845	1.368
PladumEVm018262	3.749	3.617	3.142	6.801	4.208	4.890	6.472	3.520	5.196	5.111	4.800	4.072	3.240	4.505	6.340
PladumEVm018263	13.042	14.757	13.123	13.150	11.473	11.817	8.775	9.146	13.336	15.924	17.786	15.498	15.721	15.501	17.140
PladumEVm018264	3.652	3.791	4.445	4.288	3.566	4.481	1.998	3.979	4.157	3.099	4.217	3.423	4.018	4.409	4.960
PladumEVm018265	0.293	0.302	0.117	0.426	0.456	0.067	0.000	0.110	0.085	0.112	0.343	0.116	0.173	0.225	0.118
PladumEVm018266	0.408	0.327	0.645	0.573	0.694	0.455	0.644	0.480	0.695	0.977	0.829	0.461	0.785	0.719	0.784
PladumEVm018267	2.176	2.865	2.782	1.921	2.047	3.267	1.677	1.386	3.656	3.156	5.431	9.023	1.249	2.012	2.408
PladumEVm018268	1.703	0.832	1.358	1.516	1.447	0.777	0.436	0.584	0.624	1.093	1.360	1.773	2.140	1.531	2.146
PladumEVm018269	5.337	4.605	5.356	5.216	5.180	3.722	3.980	5.714	2.261	2.862	2.862	2.186	3.397	3.582	5.180
PladumEVm018270	0.272	0.235	0.157	0.206	0.108	0.000	0.000	0.063	0.147	0.600	1.045	0.740	0.273	0.049	0.098
PladumEVm018271	0.123	0.071	0.108	0.231	0.149	0.153	0.048	0.157	0.241	0.166	0.201	0.102	0.069	0.132	0.133
PladumEVm018272	0.033	0.214	0.038	0.783	0.610	0.257	0.000	0.000	0.161	0.206	0.082	0.000	0.114	0.091	0.092
PladumEVm018273	1.451	0.604	0.800	1.205	0.887	1.830	0.724	0.785	1.660	0.815	1.035	0.797	2.004	1.282	3.263
PladumEVm018274	3.129	4.318	2.239	0.108	1.317	1.949	4.827	2.283	4.448	3.488	4.584	7.217	1.890	3.343	3.360
PladumEVm018275	34.376	35.656	35.641	28.193	22.449	12.978	16.906	11.255	27.612	38.591	33.255	37.642	23.252	27.051	34.368
PladumEVm018276	0.035	0.011	0.015	0.000	0.098	0.147	0.000	0.000	0.071	0.058	0.029	0.088	0.033	0.085	0.088
PladumEVm018277	2.169	1.925	2.448	3.188	2.427	3.554	2.403	2.114	2.359	3.472	2.137	2.129	2.143	2.268	2.502
PladumEVm018278	0.385	0.436	0.197	0.528	0.579	0.274	0.146	0.246	0.641	0.463	0.370	0.199	0.587	0.334	0.477
PladumEVm018279	1.453	1.017	0.892	0.955	1.463	0.577	0.604	0.397	1.166	1.106	0.857	0.910	1.515	1.210	1.727
PladumEVm018280	727.289	538.253	617.303	266.868	271.060	301.480	279.710	165.477	819.708	346.862	267.569	252.753	706.252	571.419	725.042
PladumEVm018281	3.056	2.689	3.530	4.761	3.688	2.342	3.255	2.440	3.983	3.268	3.285	3.460	3.510	3.506	4.722
PladumEVm018282	0.399	0.652	0.465	0.972	0.877	0.582	0.788	0.302	1.565	1.264	1.181	1.146	0.794	0.452	1.290
PladumEVm018283	0.000	0.000	0.000	0.000	0.000	0.008	0.005	0.000	0.000	0.000	0.000	0.000	0.000	0.000	0.000
PladumEVm018284	13.441	14.510	17.801	10.380	11.890	5.549	3.335	4.438	7.072	5.450	4.209	3.503	9.696	13.161	17.555
PladumEVm018285	4.298	3.446	3.569	6.297	4.907	1.169	1.161	1.664	5.200	7.064	5.385	5.575	5.365	4.335	4.793
PladumEVm018286	1.644	2.210	2.159	0.101	0.868	0.594	0.869	1.645	0.000	0.000	0.147	0.904	0.899	0.850	0.604
PladumEVm018287	19.161	18.028	18.579	15.511	13.249	5.845	7.356	4.952	10.198	12.820	10.965	14.963	13.423	15.687	20.247
PladumEVm018288	0.457	0.497	0.428	0.402	0.382	0.318	0.318	0.235	0.765	0.456	0.593	0.231	0.434	0.311	0.622
PladumEVm018289	0.707	0.883	0.686	0.096	0.194	0.210	0.240	0.132	0.427	0.325	0.161	0.209	0.808	0.647	0.717
PladumEVm018290	0.070	0.036	0.052	0.054	0.017	0.061	0.000	0.045	0.047	0.043	0.109	0.113	0.113	0.058	0.124
PladumEVm018291	0.000	0.000	0.000	0.000	0.000	0.000	0.000	0.000	0.000	0.000	0.000	0.000	0.000	0.000	0.000
PladumEVm018292	0.506	0.339	0.300	0.285	0.349	0.173	0.085	0.028	0.204	0.353	0.233	0.457	0.115	0.402	0.421
PladumEVm018293	1.974	1.493	1.361	1.445	1.330	0.523	0.564	0.672	1.352	1.485	1.448	1.446	1.911	1.996	1.991
PladumEVm018294	21.437	31.047	23.058	3.756	9.251	15.474	14.555	22.239	0.029	0.000	6.976	13.704	13.507	13.517	7.439
PladumEVm018295	69.125	32.239	41.759	60.392	43.305	10.293	7.297	5.210	10.621	25.354	49.539	41.432	60.609	60.301	77.214
PladumEVm018296	5.520	3.684	3.837	6.310	5.542	7.191	6.130	5.541	10.644	9.077	3.988	7.090	9.465	7.276	10.832
PladumEVm018297	0.016	0.000	0.053	0.000	0.000	0.122	0.143	0.000	0.000	0.070	0.433	0.000	0.027	0.000	0.000
PladumEVm018298	0.000	0.000	0.000	0.000	0.000	0.000	0.000	0.000	0.000	0.000	0.000	0.000	0.000	0.000	0.000
PladumEVm018299	0.965	1.050	1.094	0.089	0.504	0.889	0.238	1.093	0.000	0.000	0.579	0.747	0.498	0.780	0.545
PladumEVm018300	0.000	0.000	0.000	0.000	0.000	2.313	0.000	0.000	6.683	2.143	0.892	0.000	0.000	0.000	0.000
PladumEVm018301	1.126	1.439	1.404	1.487	1.405	1.336	1.256	1.312	1.428	1.513	1.641	1.035	2.124	1.756	2.525
PladumEVm018302	0.000	0.000	0.000	0.000	0.000	0.000	0.000	0.000	0.048	0.000	0.000	0.000	0.000	0.000	0.000
PladumEVm018303	0.377	0.558	0.628	4.196	2.485	2.660	2.330	2.398	3.814	2.105	1.153	2.051	0.955	0.633	0.744
PladumEVm018304	2.112	1.017	1.427	2.511	2.327	2.461	0.178	1.409	5.063	2.564	1.742	0.745	3.122	2.107	3.048
PladumEVm018305	9.595	13.965	12.139	1.407	3.204	7.458	8.063	12.219	0.058	0.000	5.000	7.384	5.882	8.714	3.950
PladumEVm018306	0.089	0.081	0.054	1.039	0.773	0.494	0.548	0.558	0.720	0.468	0.442	0.437	0.092	0.172	0.193
PladumEVm018307	18.257	11.322	12.656	16.859	15.654	13.715	12.291	11.902	23.359	20.707	16.265	19.953	32.664	26.579	39.166
PladumEVm018308	8.510	4.943	8.025	3.453	4.666	3.785	3.352	3.969	4.625	3.861	5.234	6.558	7.331	6.295	11.667
PladumEVm018309	594.417	724.274	620.089	614.798	502.224	629.838	561.029	509.377	673.455	708.292	706.643	649.163	628.951	727.379	816.744
PladumEVm018310	0.376	0.285	0.464	0.671	0.924	0.483	0.353	0.398	0.381	0.566	0.683	0.585	0.310	0.446	0.508
PladumEVm018311	8.022	12.944	8.485	2.243	5.231	7.267	9.919	11.460	0.029	0.000	2.578	5.894	4.945	4.499	3.086
PladumEVm018312	0.201	0.550	0.173	0.000	0.406	0.000	0.000	0.113	0.000	0.000	0.093	0.101	0.060	0.086	0.122
PladumEVm018313	0.388	0.282	0.116	0.821	0.754	0.300	0.000	0.365	0.849	1.141	1.901	0.830	0.244	0.538	0.419
PladumEVm018314	0.564	0.074	0.110	0.298	0.510	0.736	0.814	0.777	2.997	3.713	2.494	2.213	0.343	0.172	0.287
PladumEVm018315	0.355	1.070	0.873	0.251	0.300	0.262	0.381	0.551	0.859	0.674	0.387	0.360	0.161	0.273	0.396
PladumEVm018316	0.402	0.286	0.394	0.145	0.140	0.096	0.000	0.078	0.177	0.326	0.343	0.309	0.372	0.364	0.505
PladumEVm018317	4.534	2.924	4.111	2.860	3.373	1.154	4.099	3.394	2.385	2.791	2.918	4.044	1.601	1.003	1.972
PladumEVm018318	1.621	3.159	1.344	5.270	4.360	3.371	2.591	2.105	6.113	4.843	3.719	1.916	2.256	2.897	2.017
PladumEVm018319	1.368	1.042	1.986	1.017	2.095	4.425	2.408	2.065	4.809	3.537	1.722	2.239	1.478	1.996	1.403
PladumEVm018320	21.328	8.514	11.787	6.188	8.002	3.074	0.636	2.067	1.167	4.011	0.351	3.790	11.792	7.060	11.862
PladumEVm018321	45.804	39.697	43.213	47.510	40.634	40.757	39.562	27.442	50.338	58.146	42.530	51.028	37.452	36.691	44.496
PladumEVm018322	0.146	1.110	0.698	1.386	1.033	0.511	2.075	1.195	0.697	0.803	1.222	1.889	0.358	0.819	0.417
PladumEVm018323	0.678	0.372	0.723	1.236	1.124	0.974	0.514	0.297	1.514	0.940	1.153	1.089	1.031	0.852	1.420
PladumEVm018324	3.851	4.257	4.186	6.960	4.595	1.916	2.989	1.868	3.030	5.246	5.614	5.969	4.627	4.808	5.462
PladumEVm018325	1.302	0.565	0.971	1.533	1.306	1.456	0.743	1.210	1.863	1.115	1.074	1.086	1.572	1.435	2.137
PladumEVm018326	0.090	0.129	0.091	0.208	0.126	0.194	0.000	0.028	0.053	0.116	0.144	0.196	0.077	0.036	0.110
PladumEVm018327	0.950	0.899	1.036	0.869	1.183	1.046	0.475	0.804	0.766	0.524	0.776	1.029	1.271	0.920	1.878
PladumEVm018328	5.593	3.795	4.891	6.202	4.972	3.392	2.878	2.041	3.905	4.061	4.537	4.604	4.349	3.839	5.685
PladumEVm018329	94.277	119.243	113.569	68.691	66.161	44.780	44.732	39.270	82.179	109.102	106.861	169.960	98.820	100.743	139.420
PladumEVm018330	0.392	0.178	0.212	0.156	0.050	0.493	0.340	0.392	0.105	0.000	0.117	0.203	0.034	0.029	0.171
PladumEVm018331	24.243	34.241	25.191	5.403	12.528	21.253	19.093	31.800	0.043	0.000	13.031	21.370	15.111	14.924	9.272
PladumEVm018332	0.041	0.000	0.042	0.018	0.115	0.074	0.000	0.000	0.308	0.193	0.132	0.049	0.000	0.056	0.017
PladumEVm018333	0.764	0.433	0.661	0.642	0.648	0.445	0.666	0.244	0.496	0.298	0.711	0.463	1.369	0.777	1.254
PladumEVm018334	6.460	3.672	4.204	5.402	4.860	1.436	1.800	1.877	3.620	7.007	8.494	8.918	5.760	6.777	6.116
PladumEVm018335	1.008	1.278	0.778	2.675	1.896	2.393	1.798	1.645	3.491	2.384	2.615	2.556	1.249	1.704	1.284
PladumEVm018336	1.507	0.659	0.859	1.618	2.192	1.853	3.095	1.301	1.986	1.134	1.459	1.589	1.543	1.010	1.785
PladumEVm018337	3.681	3.348	3.336	1.293	1.251	2.313	2.418	1.529	4.698	2.466	2.704	2.327	3.533	2.553	3.840
PladumEVm018338	0.626	0.791	0.698	1.482	0.907	0.266	0.130	0.505	0.951	0.901	0.558	0.836	1.227	1.128	1.403
PladumEVm018339	0.000	0.134	0.087	0.060	0.085	0.350	0.000	0.000	0.100	0.184	0.175	0.222	0.201	0.120	0.167
PladumEVm018340	4.012	2.718	2.418	4.151	3.273	2.699	2.418	2.792	4.849	4.741	4.829	3.400	2.933	3.430	3.093
PladumEVm018341	305.897	246.751	240.466	316.432	298.688	241.261	205.874	182.203	391.998	383.183	448.299	344.749	277.248	333.038	309.579
PladumEVm018342	0.040	0.014	0.000	0.083	0.000	0.095	0.000	0.255	0.000	0.000	0.000	0.000	0.000	0.000	0.034
PladumEVm018343	1.307	1.324	1.465	2.493	1.626	3.648	3.781	2.789	4.025	2.296	1.252	1.369	2.000	1.233	1.630
PladumEVm018344	0.000	0.000	0.000	0.000	0.000	0.000	0.000	0.000	0.000	0.000	0.000	0.000	0.000	0.000	0.000
PladumEVm018345	0.181	0.186	0.511	0.322	0.635	0.383	0.153	0.608	0.352	0.493	0.683	0.282	0.489	0.323	0.150
PladumEVm018346	6.079	4.149	4.767	4.527	5.090	2.787	2.944	2.987	4.752	3.797	5.328	4.238	6.548	5.712	7.898
PladumEVm018347	0.031	0.000	0.000	0.052	0.124	0.000	0.000	0.000	0.000	0.000	0.000	0.000	0.000	0.000	0.000
PladumEVm018348	0.907	0.140	0.433	0.423	0.492	0.257	0.000	0.122	0.520	0.423	0.791	0.546	0.392	0.255	0.480
PladumEVm018349	0.010	0.000	0.011	0.015	0.038	0.081	0.000	0.000	0.033	0.014	0.012	0.000	0.000	0.014	0.000
PladumEVm018350	0.036	0.044	0.000	0.000	0.000	0.000	0.000	0.000	0.000	0.000	0.000	0.000	0.000	0.000	0.000
PladumEVm018351	0.179	0.104	0.503	1.413	0.982	0.505	0.826	0.408	1.521	0.757	0.557	0.553	0.903	0.528	1.138
PladumEVm018352	20.433	26.095	19.730	4.701	10.101	11.901	10.563	23.262	0.052	0.000	9.199	14.953	10.530	10.566	5.894
PladumEVm018353	21.872	16.144	18.219	13.502	12.346	8.202	7.417	7.319	13.360	16.886	12.900	15.499	14.628	13.032	19.070
PladumEVm018354	0.079	0.028	0.079	0.000	0.047	0.000	0.175	0.049	0.040	0.123	0.108	0.158	0.174	0.047	0.074
PladumEVm018355	2.101	2.044	2.595	1.455	1.243	2.103	1.317	1.136	3.459	4.100	4.294	2.922	2.099	3.324	2.662
PladumEVm018356	0.268	0.455	0.371	0.439	0.446	0.104	0.500	0.345	0.198	0.429	0.595	0.458	0.513	0.355	0.560
PladumEVm018357	0.000	0.000	0.091	0.040	0.196	0.239	0.000	0.000	0.015	0.013	0.017	0.015	0.081	0.026	0.026
PladumEVm018358	2.388	2.130	2.977	2.466	2.397	1.831	1.371	1.063	1.943	2.453	3.588	3.013	1.425	1.556	2.944
PladumEVm018359	0.505	1.134	0.604	0.116	0.198	0.407	0.227	0.795	0.000	0.000	0.508	0.338	0.433	0.611	0.188
PladumEVm018360	0.280	0.266	0.117	0.170	0.087	0.259	0.000	0.147	0.277	0.201	0.167	0.128	0.026	0.041	0.055
PladumEVm018361	0.000	0.000	0.000	0.000	0.000	0.000	0.000	0.000	0.000	0.000	0.000	0.000	0.000	0.000	0.000
PladumEVm018362	14.526	16.375	14.204	12.639	13.119	13.681	11.338	9.560	12.826	13.215	13.888	13.057	12.352	13.620	14.736
PladumEVm018363	13.887	11.058	10.759	12.847	11.246	8.293	9.928	7.632	18.250	15.354	15.636	14.020	11.159	11.045	11.679
PladumEVm018364	18.215	31.521	27.963	6.978	11.468	3.771	9.115	1.775	20.963	46.583	31.927	38.605	14.450	19.840	23.127
PladumEVm018365	8.683	12.413	7.422	2.152	3.836	7.418	5.552	11.394	0.028	0.000	3.980	5.992	5.281	6.034	3.364
PladumEVm018366	0.569	0.617	0.651	0.842	0.653	0.805	0.634	0.513	0.976	1.016	0.640	0.824	1.030	0.868	0.881
PladumEVm018367	5.292	3.399	3.877	3.258	3.064	2.378	1.576	1.543	6.352	3.389	3.814	3.683	5.098	5.250	5.971
PladumEVm018368	0.046	0.039	0.092	0.161	0.235	0.000	0.000	0.000	0.052	0.021	0.015	0.038	0.146	0.100	0.090
PladumEVm018369	1.441	2.590	2.331	2.482	1.580	2.173	2.740	3.046	2.736	1.677	2.931	2.292	0.730	1.123	0.914
PladumEVm018370	0.198	0.403	0.219	0.381	0.550	0.195	0.037	0.000	1.025	0.297	0.315	0.374	0.211	0.316	0.424
PladumEVm018371	0.667	0.479	0.426	0.614	0.519	0.378	0.255	0.502	0.652	0.982	0.662	1.194	0.948	0.969	0.783
PladumEVm018372	4.481	3.745	3.966	2.869	3.016	2.235	1.336	2.639	2.069	2.431	2.532	2.286	2.873	2.492	3.344
PladumEVm018373	1.766	2.582	1.476	0.407	0.580	1.945	1.138	1.371	0.000	0.000	0.443	1.130	0.994	1.327	0.631
PladumEVm018374	9.844	13.505	8.136	1.752	2.738	8.633	5.139	8.574	0.034	0.000	2.708	4.694	6.037	5.661	3.485
PladumEVm018375	19.143	14.938	18.820	16.902	18.334	17.307	16.006	15.050	28.677	22.647	19.940	18.453	24.093	20.787	27.644
PladumEVm018376	10.641	5.881	6.899	11.410	11.673	10.264	9.886	6.003	7.330	7.257	6.930	7.205	13.825	11.464	16.479
PladumEVm018377	9.851	17.155	12.067	1.744	5.021	7.117	8.380	13.670	0.000	0.000	3.510	8.077	6.099	7.299	4.332
PladumEVm018378	0.472	0.401	0.607	0.485	0.575	0.903	1.627	0.172	0.073	0.311	1.212	0.766	0.377	0.581	0.301
PladumEVm018379	36.758	50.688	45.937	12.148	17.787	17.334	19.509	18.348	20.489	31.170	31.764	50.588	22.256	32.873	39.359
PladumEVm018380	0.000	0.000	0.000	0.000	0.000	0.000	0.000	0.000	0.000	0.000	0.000	0.000	0.000	0.000	0.000
PladumEVm018381	0.424	0.274	0.282	0.226	0.382	0.544	0.587	0.531	0.648	0.614	0.237	0.366	0.420	0.362	0.327
PladumEVm018382	9.781	9.042	7.699	7.628	6.709	2.943	6.058	1.682	16.169	18.094	12.244	16.482	6.437	4.737	8.047
PladumEVm018383	0.343	0.327	0.503	0.262	0.252	0.105	0.480	0.272	0.238	0.306	0.415	0.582	0.708	0.720	0.739
PladumEVm018384	36.660	23.170	17.687	48.943	37.341	10.280	6.470	8.875	23.573	27.955	34.459	24.492	35.566	29.009	29.751
PladumEVm018385	0.166	0.000	0.074	0.000	0.000	0.001	0.072	0.000	0.090	0.155	0.785	0.125	0.081	0.000	0.007
PladumEVm018386	20.847	15.056	23.470	25.032	22.033	13.019	6.127	11.186	19.758	16.096	23.845	12.200	12.119	14.186	23.476
PladumEVm018387	0.160	0.032	0.053	0.402	0.329	0.057	0.000	0.257	0.174	0.285	0.278	0.243	0.148	0.153	0.287
PladumEVm018388	0.000	0.000	0.000	0.000	0.000	0.000	0.000	0.000	0.000	0.000	0.000	0.000	0.000	0.000	0.000
PladumEVm018389	0.061	0.000	0.011	0.031	0.011	0.060	0.000	0.053	0.210	0.013	0.209	0.113	0.039	0.010	0.050
PladumEVm018390	0.319	0.033	0.039	0.033	0.114	0.000	0.000	0.129	0.000	0.000	0.723	0.074	0.119	0.671	0.440
PladumEVm018391	10.198	9.441	9.031	11.707	10.104	6.974	6.106	4.616	9.025	8.845	8.902	10.860	7.637	8.489	10.510
PladumEVm018392	0.000	0.000	0.000	0.000	0.000	0.000	0.000	0.000	0.000	0.000	0.000	0.000	0.000	0.000	0.000
PladumEVm018393	4.528	8.097	5.775	3.841	4.250	3.916	5.346	2.265	1.061	1.070	1.675	0.847	3.859	5.408	5.540
PladumEVm018394	0.829	0.805	1.157	1.414	0.786	0.970	0.584	0.603	1.594	1.733	1.140	1.148	1.769	1.071	1.676
PladumEVm018395	0.000	0.000	0.000	0.000	0.000	0.000	0.000	0.000	0.000	0.000	0.000	0.000	0.000	0.000	0.000
PladumEVm018396	0.493	0.241	0.559	0.257	0.478	0.087	1.032	0.867	0.538	0.720	0.547	0.546	0.367	0.685	0.722
PladumEVm018397	1.164	0.696	0.954	1.142	0.884	0.527	0.373	0.555	1.655	1.187	1.183	0.976	1.244	1.082	1.393
PladumEVm018398	0.000	0.000	0.000	0.000	0.000	0.000	0.000	0.000	0.000	0.000	0.000	0.000	0.000	0.000	0.000
PladumEVm018399	0.000	0.000	0.000	0.000	0.000	0.000	0.000	0.000	0.000	0.000	0.000	0.003	0.000	0.000	0.000
PladumEVm018400	0.079	0.000	0.000	0.000	0.076	0.000	0.000	0.000	0.050	0.028	0.057	0.049	0.000	0.000	0.043
PladumEVm018401	0.213	0.000	0.039	0.076	0.057	0.000	0.000	0.000	0.113	0.294	0.355	0.000	0.368	0.163	0.187
PladumEVm018402	0.000	0.044	0.000	0.000	0.019	0.000	0.143	0.022	0.146	0.185	0.048	0.021	0.048	0.139	0.049
PladumEVm018403	0.000	0.000	0.000	0.000	0.000	0.000	0.000	0.000	0.000	0.000	0.000	0.000	0.000	0.000	0.000
PladumEVm018404	0.000	0.000	0.000	0.000	0.000	0.000	0.000	0.000	0.000	0.000	0.000	0.000	0.000	0.000	0.000
PladumEVm018405	0.000	0.000	0.000	0.000	0.000	0.000	0.000	0.000	0.000	0.000	0.000	0.000	0.000	0.000	0.000
PladumEVm018406	0.000	0.000	0.000	0.000	0.000	0.000	0.000	0.000	0.000	0.000	0.000	0.000	0.000	0.000	0.000
PladumEVm018407	0.072	0.000	0.329	0.095	0.127	0.248	1.382	0.066	0.000	0.356	0.110	0.073	0.107	0.180	0.141
PladumEVm018408	1.031	1.500	0.679	0.185	0.594	0.426	0.906	1.508	0.016	0.000	0.897	1.034	0.411	0.505	0.206
PladumEVm018409	0.695	1.858	1.166	3.466	2.596	5.162	4.685	4.482	4.009	2.958	1.241	1.527	1.464	1.054	2.061
PladumEVm018410	29.136	28.410	31.078	19.851	20.626	13.656	13.004	10.136	26.119	31.303	24.052	27.913	17.050	19.007	29.189
PladumEVm018411	0.404	0.780	0.667	0.199	0.235	0.023	0.898	0.321	0.086	0.020	0.117	0.184	0.052	0.170	0.249
PladumEVm018412	1.860	3.667	1.888	0.139	0.410	1.818	0.925	1.695	0.000	0.000	0.301	1.003	1.351	1.251	0.880
PladumEVm018413	0.011	0.012	0.019	0.679	0.292	0.106	0.000	0.111	0.677	1.455	0.180	0.081	0.240	0.171	0.256
PladumEVm018414	1.324	1.473	1.115	2.581	1.655	1.794	1.020	1.530	2.342	2.332	2.676	2.191	1.264	1.488	1.525
PladumEVm018415	2.587	3.470	2.810	2.547	2.742	3.019	2.104	3.271	3.696	4.373	3.321	3.207	2.696	2.522	3.636
PladumEVm018416	3.323	3.957	3.479	2.525	2.170	2.582	1.315	2.023	1.848	2.604	1.941	2.686	2.604	2.511	3.333
PladumEVm018417	0.056	0.000	0.009	0.041	0.031	0.241	0.121	0.074	0.458	0.290	0.048	0.063	0.073	0.000	0.032
PladumEVm018418	0.000	0.000	0.000	0.013	0.000	0.000	0.000	0.000	0.014	0.047	0.032	0.055	0.011	0.024	0.000
PladumEVm018419	1.402	1.023	1.032	3.355	2.288	1.679	0.931	0.964	1.795	1.521	1.513	1.212	1.145	1.759	2.375
PladumEVm018420	0.000	0.000	0.000	0.000	0.000	0.000	0.000	0.000	0.000	0.000	0.000	0.000	0.000	0.000	0.000
PladumEVm018421	0.337	0.150	0.379	0.062	0.114	0.339	0.294	0.219	0.313	0.265	0.217	0.482	0.259	0.358	0.373
PladumEVm018422	0.165	0.068	0.024	0.100	0.133	0.050	0.194	0.146	0.407	0.132	0.228	0.131	0.305	0.174	0.294
PladumEVm018423	0.000	0.000	0.000	0.036	0.037	0.082	0.000	0.000	0.054	0.034	0.030	0.000	0.000	0.035	0.012
PladumEVm018424	1.665	1.269	1.488	1.801	1.318	0.791	0.683	0.835	1.296	1.420	1.227	1.772	2.075	1.942	2.753
PladumEVm018425	0.000	0.000	0.000	0.028	0.000	0.000	0.000	0.000	0.054	0.178	0.019	0.026	0.000	0.011	0.011
PladumEVm018426	8.485	6.833	6.818	8.059	7.239	7.261	5.462	5.145	6.718	7.881	7.101	6.753	5.366	5.813	7.270
PladumEVm018427	1.460	0.982	1.507	0.068	1.485	1.643	3.156	1.548	4.398	2.239	3.260	2.384	1.366	1.345	2.630
PladumEVm018428	0.000	0.053	0.057	0.273	0.042	0.154	0.089	0.178	0.540	0.199	0.274	0.422	0.151	0.132	0.131
PladumEVm018429	0.000	0.000	0.000	0.000	0.000	0.000	0.000	0.000	0.000	0.000	0.000	0.000	0.000	0.000	0.000
PladumEVm018430	11.122	10.738	9.113	2.953	4.036	0.775	1.701	1.469	2.198	1.105	3.257	2.710	3.568	3.457	3.954
PladumEVm018431	63.349	86.857	62.186	14.346	32.100	44.368	44.509	71.939	0.061	0.010	26.325	42.969	39.944	38.949	22.123
PladumEVm018432	0.011	0.060	0.025	0.243	0.065	0.130	0.017	0.318	0.083	0.090	0.040	0.012	0.067	0.031	0.031
PladumEVm018433	0.169	0.493	0.073	0.123	0.144	0.163	0.202	0.000	0.122	0.341	0.067	0.087	0.191	0.098	0.369
PladumEVm018434	0.385	0.495	0.402	0.605	0.425	0.178	1.054	0.556	0.974	0.541	0.396	0.369	0.588	0.459	0.353
PladumEVm018435	0.114	0.239	0.225	0.108	0.099	0.000	0.016	0.189	0.118	0.000	0.039	0.051	0.115	0.067	0.145
PladumEVm018436	2.020	2.142	1.964	5.873	3.429	5.021	2.973	1.960	1.975	3.802	3.482	2.476	3.757	3.973	3.220
PladumEVm018437	1.389	1.388	1.308	0.051	0.254	2.447	0.794	1.962	3.806	1.930	1.334	2.329	1.396	2.453	2.354
PladumEVm018438	0.075	0.142	0.170	0.098	0.036	0.364	0.128	0.053	0.050	0.150	0.101	0.077	0.048	0.077	0.232
PladumEVm018439	4.946	3.843	3.849	6.396	6.963	6.081	5.359	5.263	8.069	5.396	5.240	4.649	6.706	6.228	8.355
PladumEVm018440	2.385	3.377	2.673	0.649	1.495	2.813	2.857	4.284	0.000	0.000	1.011	1.784	1.717	1.514	0.918
PladumEVm018441	0.108	0.029	0.072	0.120	0.044	1.887	0.342	0.315	0.173	0.153	0.152	0.298	0.062	0.099	0.133
PladumEVm018442	13.829	10.604	13.772	11.295	9.412	9.775	10.336	9.996	12.923	9.091	11.550	10.147	13.095	13.260	20.429
PladumEVm018443	4.763	6.823	4.650	8.012	5.913	10.471	10.554	7.777	12.813	7.318	4.610	5.839	5.664	6.286	5.615
PladumEVm018444	3.179	3.361	2.985	1.843	1.952	3.409	0.743	4.305	7.618	7.470	5.874	6.575	2.168	2.097	3.104
PladumEVm018445	0.000	0.000	0.000	0.000	0.000	0.000	0.000	0.000	0.000	0.000	0.000	0.000	0.000	0.000	0.000
PladumEVm018446	9.777	11.056	8.130	10.334	9.390	4.083	3.110	3.330	4.085	9.236	8.580	10.783	9.056	9.410	8.233
PladumEVm018447	8.657	7.893	7.452	10.601	10.397	10.238	7.385	5.856	10.881	12.488	9.036	9.484	9.793	8.416	10.227
PladumEVm018448	0.149	0.098	0.069	0.089	0.154	0.212	0.000	0.056	0.129	0.102	0.071	0.058	0.197	0.274	0.386
PladumEVm018449	13.245	12.252	9.229	12.341	10.491	2.097	1.891	2.185	4.504	13.982	10.563	5.793	13.459	12.492	12.490
PladumEVm018450	0.076	0.159	0.073	0.131	0.200	0.135	0.243	0.217	0.252	0.406	0.433	0.257	0.098	0.170	0.154
PladumEVm018451	0.000	0.000	0.000	0.000	0.000	0.000	0.000	0.000	0.000	0.000	0.000	0.000	0.000	0.000	0.000
PladumEVm018452	1.017	0.783	0.620	0.811	0.632	0.000	0.424	0.363	0.558	0.286	0.486	0.394	0.379	0.423	0.460
PladumEVm018453	2.245	1.271	1.606	2.254	1.802	1.005	1.605	1.275	1.954	1.690	1.733	1.521	3.028	2.067	3.212
PladumEVm018454	0.000	0.000	0.029	0.028	0.031	0.000	0.000	0.000	0.013	0.000	0.000	0.000	0.000	0.007	0.012
PladumEVm018455	0.618	0.556	0.619	1.040	1.018	0.779	1.225	0.532	1.860	1.227	0.616	0.235	0.890	0.846	1.235
PladumEVm018456	0.000	0.000	0.000	0.000	0.000	0.000	0.000	0.000	0.000	0.000	0.000	0.000	0.000	0.000	0.000
PladumEVm018457	0.125	0.210	0.095	0.030	0.040	0.162	0.000	0.000	0.221	0.074	0.050	0.000	0.135	0.201	0.166
PladumEVm018458	2.018	3.406	2.401	0.773	0.899	2.242	4.144	3.377	0.019	0.000	1.599	2.063	1.292	1.294	0.803
PladumEVm018459	0.000	0.066	0.000	0.015	0.000	0.080	0.000	0.000	0.056	0.033	0.100	0.032	0.015	0.020	0.032
PladumEVm018460	1.403	1.835	1.762	1.022	1.509	2.056	1.419	2.364	1.958	2.858	2.185	2.359	0.763	1.605	1.816
PladumEVm018461	0.000	0.000	0.000	0.000	0.000	0.000	0.000	0.000	0.000	0.000	0.000	0.000	0.000	0.000	0.000
PladumEVm018462	0.776	0.859	0.583	1.257	0.960	1.313	1.279	0.886	1.735	1.689	1.230	1.572	0.574	0.842	0.621
PladumEVm018463	3.720	2.097	2.598	3.695	2.813	2.875	4.198	2.893	3.722	3.490	3.586	2.846	3.873	3.555	5.838
PladumEVm018464	0.039	0.118	0.000	0.061	0.000	0.204	0.537	0.000	0.057	0.000	0.000	0.000	0.028	0.000	0.000
PladumEVm018465	0.000	0.000	0.000	0.019	0.000	0.000	0.000	0.000	0.000	0.000	0.000	0.000	0.000	0.000	0.000
PladumEVm018466	0.360	0.447	0.515	0.353	0.294	0.504	0.393	0.742	0.305	0.470	0.215	0.284	0.557	0.681	0.583
PladumEVm018467	4.862	4.889	2.754	6.321	5.407	3.374	2.611	2.378	4.613	5.593	5.166	3.743	3.669	3.577	3.825
PladumEVm018468	4.061	6.653	6.440	0.394	1.018	1.741	0.781	2.462	0.124	0.121	0.573	1.035	1.748	2.374	2.402
PladumEVm018469	0.722	0.229	0.595	2.663	1.823	0.149	0.000	0.168	1.163	1.466	2.007	0.453	0.910	0.531	0.911
PladumEVm018470	2.402	2.354	2.811	4.172	3.244	2.779	4.111	4.228	3.724	3.899	3.483	3.898	2.738	3.049	3.290
PladumEVm018471	0.000	0.000	0.000	0.000	0.000	0.000	0.000	0.000	0.000	0.000	0.000	0.000	0.000	0.000	0.000
PladumEVm018472	0.763	0.368	0.311	3.305	1.562	1.253	2.302	1.245	1.461	1.247	1.359	0.452	1.562	1.283	2.308
PladumEVm018473	0.860	1.095	0.293	0.180	0.385	0.718	1.099	0.576	0.296	0.853	1.180	0.298	0.248	0.523	0.196
PladumEVm018474	0.572	0.281	0.373	0.369	0.160	0.270	0.000	0.287	0.341	0.255	0.382	0.198	0.448	0.181	0.099
PladumEVm018475	1.372	1.670	2.220	6.247	4.053	5.563	6.317	6.544	6.733	6.067	2.667	3.797	2.421	2.591	2.917
PladumEVm018476	4.587	5.029	4.645	1.716	1.536	1.151	2.056	2.492	2.658	2.161	2.450	2.876	2.681	2.885	3.892
PladumEVm018477	0.000	0.000	0.000	0.000	0.000	0.000	0.000	0.000	0.000	0.000	0.000	0.000	0.000	0.000	0.000
PladumEVm018478	0.536	0.249	0.883	0.643	0.872	0.843	0.000	0.224	0.330	0.293	0.744	0.413	0.817	0.288	0.823
PladumEVm018479	0.000	0.000	0.000	0.000	0.000	0.000	0.000	0.000	0.029	0.025	0.061	0.000	0.000	0.000	0.000
PladumEVm018480	8.284	9.424	8.941	8.142	6.431	6.933	7.741	4.813	12.936	14.566	13.172	13.142	6.119	6.826	9.744
PladumEVm018481	28.233	25.532	26.162	34.945	28.832	21.547	27.060	19.358	48.189	40.955	46.449	37.462	28.568	34.690	40.410
PladumEVm018482	7.890	8.643	9.148	9.467	10.992	4.347	3.762	7.771	8.752	11.886	10.798	7.636	5.540	7.152	8.434
PladumEVm018483	2.461	1.814	1.869	3.419	2.456	3.470	2.687	1.961	2.518	1.303	2.138	3.402	2.873	2.645	2.914
PladumEVm018484	12.434	10.600	10.462	9.735	7.629	6.251	7.609	5.484	10.775	10.923	14.544	11.158	10.578	10.191	11.500
PladumEVm018485	26.674	34.242	25.458	34.272	28.149	27.061	24.327	21.496	26.639	38.704	32.774	31.398	26.158	28.647	28.764
PladumEVm018486	0.809	0.914	0.804	1.252	1.138	1.137	1.056	0.236	3.208	1.517	1.814	0.821	1.578	1.380	1.844
PladumEVm018487	4.605	5.313	4.554	1.586	2.185	1.739	2.089	1.796	2.949	2.213	3.138	2.471	2.476	2.911	2.345
