## Additional File 12 for "Transcriptomic landscape of posterior regeneration in the annelid *Platynereis dumerilii*" (part 3 of 3)

### Sheet: Supp_table8_table_comptage_gene (continued)
	0dpa_1	0dpa_2	0dpa_3	1dpa_1	1dpa_2	2dpa_1	2dpa_2	2dpa_3	3dpa_2	3dpa_3	5dpa_1	5dpa_2	NA_1	NA_2	NA_3
PladumEVm018488	2.113	1.473	1.624	2.787	2.788	2.857	3.584	1.244	1.372	1.812	3.462	2.729	1.311	1.493	1.456
PladumEVm018489	2.886	4.977	2.960	0.664	1.139	1.956	3.374	3.452	0.000	0.000	1.501	2.235	1.890	1.918	1.296
PladumEVm018490	0.974	1.290	0.661	0.911	0.803	3.797	1.791	2.855	2.593	1.716	2.044	2.125	0.644	0.994	1.061
PladumEVm018491	1.400	0.681	1.018	1.287	0.950	0.442	0.908	0.459	1.741	1.460	1.352	1.225	1.779	1.623	2.248
PladumEVm018492	1.031	1.520	0.990	1.756	1.706	1.155	1.655	1.196	1.407	1.706	2.132	2.013	1.263	1.236	1.276
PladumEVm018493	1.121	0.854	1.044	2.258	1.088	0.820	0.601	0.520	2.416	2.077	1.682	2.561	0.863	0.817	0.960
PladumEVm018494	12.320	17.510	12.472	2.516	6.200	11.089	10.108	16.270	0.011	0.000	4.244	8.378	6.707	7.136	4.834
PladumEVm018495	0.070	0.021	0.135	0.075	0.099	0.054	0.090	0.058	0.063	0.124	0.152	0.140	0.151	0.275	0.304
PladumEVm018496	0.000	0.000	0.000	0.000	0.000	0.000	0.000	0.000	0.000	0.000	0.000	0.000	0.000	0.000	0.000
PladumEVm018497	9.054	13.380	17.238	10.394	11.015	10.550	9.395	11.858	5.154	5.172	5.454	5.658	8.237	10.750	14.747
PladumEVm018498	0.000	0.020	0.000	0.000	0.000	0.000	0.000	0.000	0.071	0.128	0.078	0.000	0.000	0.000	0.138
PladumEVm018499	0.375	0.111	0.214	0.678	0.511	0.230	0.033	0.655	1.390	0.917	0.616	0.955	0.534	0.282	0.574
PladumEVm018500	1.034	0.713	1.061	0.285	0.422	0.747	0.779	0.418	0.201	0.115	0.540	0.102	1.004	0.992	1.461
PladumEVm018501	0.543	0.455	0.356	0.469	0.255	0.261	0.216	0.418	0.724	0.541	0.295	0.339	0.483	0.408	0.731
PladumEVm018502	13.608	5.182	7.280	11.763	10.665	14.873	13.452	10.950	23.607	12.844	10.085	7.939	24.050	18.882	30.732
PladumEVm018503	6.026	6.664	6.574	5.167	4.436	2.796	3.509	4.556	6.116	3.776	4.567	4.878	5.561	5.443	6.658
PladumEVm018504	18.740	13.873	14.143	17.649	15.688	10.831	9.579	8.380	14.519	13.718	13.366	13.162	18.237	18.661	21.398
PladumEVm018505	0.170	0.202	0.374	0.397	0.274	0.298	0.229	0.103	0.547	0.314	0.386	0.289	0.448	0.373	0.376
PladumEVm018506	4.280	3.006	3.602	4.708	3.906	2.503	1.894	2.486	7.154	3.095	2.611	3.019	7.367	5.626	7.094
PladumEVm018507	0.368	0.314	0.222	1.626	1.219	1.518	2.366	0.376	0.275	0.396	0.986	1.044	0.581	0.254	0.729
PladumEVm018508	33.419	42.913	33.261	47.367	38.655	57.216	65.276	52.692	57.262	43.548	42.238	26.636	24.030	22.283	25.007
PladumEVm018509	9.257	13.597	8.791	1.996	4.741	7.526	11.038	11.969	0.016	0.000	3.802	7.162	6.150	5.538	3.456
PladumEVm018510	0.238	0.055	0.168	0.096	0.152	0.000	0.143	0.424	0.039	0.106	0.076	0.076	0.101	0.205	0.576
PladumEVm018511	6.200	5.339	5.749	8.486	5.050	2.537	4.884	3.021	4.869	8.362	4.898	4.411	4.956	5.338	6.189
PladumEVm018512	0.000	0.000	0.000	0.000	0.000	0.000	0.000	0.000	0.000	0.000	0.000	0.000	0.000	0.000	0.000
PladumEVm018513	8.262	8.858	9.587	3.343	3.342	3.956	1.336	2.882	3.359	3.159	5.169	7.300	4.390	3.714	6.716
PladumEVm018514	0.237	0.277	0.209	0.752	0.500	0.910	1.211	1.355	1.571	1.196	0.551	1.638	0.657	0.694	0.757
PladumEVm018515	9.365	6.110	7.567	12.439	12.590	16.896	15.739	16.340	13.523	8.945	12.106	7.052	12.579	10.925	16.636
PladumEVm018516	3.479	2.975	2.168	2.358	2.806	0.802	0.270	0.501	0.818	1.451	3.028	2.661	2.258	2.321	2.357
PladumEVm018517	26.526	37.253	30.233	6.089	13.970	15.307	12.180	25.587	0.131	0.000	13.842	20.146	15.369	16.803	9.769
PladumEVm018518	3.280	2.700	2.690	2.527	2.487	2.994	1.305	1.403	3.382	2.274	1.762	1.582	3.365	3.285	4.010
PladumEVm018519	0.317	0.445	0.216	0.120	0.353	0.246	0.000	0.225	0.000	0.000	0.152	0.213	0.177	0.203	0.204
PladumEVm018520	0.000	0.000	0.000	0.000	0.000	0.000	0.000	0.000	0.000	0.000	0.000	0.000	0.000	0.000	0.000
PladumEVm018521	1.140	0.000	0.000	1.752	4.349	0.000	6.349	6.141	0.013	0.000	0.000	2.126	0.471	0.000	0.000
PladumEVm018522	0.249	0.201	0.097	0.081	0.214	0.150	0.608	0.075	0.000	0.000	0.338	0.332	0.239	0.371	0.661
PladumEVm018523	0.000	0.000	0.000	0.000	0.000	0.000	0.000	0.000	0.000	0.000	0.000	0.000	0.000	0.000	0.000
PladumEVm018524	1.062	2.568	3.432	0.508	1.184	1.630	2.289	2.153	0.000	0.000	0.602	0.908	0.849	0.870	0.677
PladumEVm018525	0.000	0.000	0.000	0.000	0.000	0.000	0.000	0.000	0.000	0.000	0.003	0.000	0.000	0.000	0.000
PladumEVm018526	0.000	0.000	0.000	0.000	0.000	0.000	0.000	0.000	0.000	0.000	0.000	0.000	0.000	0.000	0.000
PladumEVm018527	0.000	0.000	0.000	0.000	0.000	0.000	0.000	0.021	0.000	0.000	0.000	0.000	0.000	0.000	0.000
PladumEVm018528	0.016	0.077	0.086	0.371	0.334	0.072	0.316	0.228	0.244	0.286	0.153	0.099	0.107	0.025	0.075
PladumEVm018529	0.132	0.123	0.213	0.350	0.064	0.365	0.206	0.436	0.230	0.114	0.375	0.069	0.524	0.282	0.516
PladumEVm018530	0.830	0.368	0.857	0.511	0.297	0.580	0.000	0.429	0.456	0.534	0.614	0.063	0.830	1.001	2.491
PladumEVm018531	0.289	0.253	0.223	0.163	0.205	0.000	0.315	0.237	0.191	0.215	0.233	0.139	0.282	0.189	0.462
PladumEVm018532	0.000	0.000	0.000	0.000	0.000	0.000	0.000	0.000	0.000	0.000	0.000	0.000	0.000	0.000	0.000
PladumEVm018533	1.917	1.334	1.641	13.286	9.011	3.898	3.014	1.057	0.920	0.648	3.639	8.112	1.040	0.832	0.874
PladumEVm018534	1.078	1.155	1.243	2.620	2.387	0.575	2.095	1.166	0.880	0.807	2.265	1.839	1.318	1.541	1.443
PladumEVm018535	0.197	0.196	0.006	0.147	0.019	0.000	0.000	0.000	0.200	0.501	0.382	0.671	0.321	0.486	0.196
PladumEVm018536	0.619	0.899	0.863	0.777	0.963	0.320	0.087	0.167	0.274	0.230	0.478	0.348	0.420	0.462	0.446
PladumEVm018537	26.008	31.388	24.469	39.769	33.330	34.406	19.652	15.673	33.283	45.122	23.532	29.846	12.574	11.819	10.770
PladumEVm018538	3.811	4.128	3.119	4.676	3.617	5.513	6.011	3.904	4.421	4.892	3.987	6.142	3.556	4.014	4.102
PladumEVm018539	2.902	4.017	3.274	2.203	2.581	2.535	1.113	1.619	2.376	3.088	2.370	2.716	2.823	2.292	2.514
PladumEVm018540	0.214	0.470	0.408	0.169	0.094	0.243	0.000	0.165	0.523	0.151	0.211	0.025	0.446	0.490	0.298
PladumEVm018541	31.624	25.741	26.138	30.021	26.146	12.282	12.029	10.018	29.565	34.565	43.789	35.228	30.553	31.247	35.427
PladumEVm018542	188.829	223.756	201.420	201.129	184.363	137.863	131.041	123.062	193.167	150.585	162.794	169.764	109.959	119.176	131.038
PladumEVm018543	28.083	30.204	26.383	29.387	26.516	23.468	22.874	23.578	22.782	27.129	33.836	30.908	17.293	22.019	21.235
PladumEVm018544	0.633	0.833	0.650	0.428	0.501	0.061	1.252	0.342	0.482	0.730	0.433	0.537	0.727	0.665	1.030
PladumEVm018545	0.000	0.000	0.000	0.081	0.013	0.437	0.673	0.459	0.078	0.154	0.658	0.247	0.069	0.000	0.000
PladumEVm018546	0.013	0.086	0.150	0.063	0.115	0.103	0.461	0.207	0.140	0.047	0.159	0.041	0.023	0.024	0.000
PladumEVm018547	0.361	0.293	0.363	0.000	0.074	0.446	0.000	0.718	1.334	1.585	1.085	1.290	0.377	0.526	0.323
PladumEVm018548	0.044	0.000	0.000	0.040	0.056	0.590	0.000	0.000	0.352	0.989	0.305	0.000	0.065	0.065	0.000
PladumEVm018549	1.863	1.118	0.932	2.082	1.117	0.936	0.281	0.939	0.696	0.885	1.489	1.918	1.393	0.998	1.104
PladumEVm018550	0.000	0.000	0.000	0.000	0.000	0.000	0.000	0.000	0.000	0.000	0.000	0.000	0.000	0.000	0.000
PladumEVm018551	21.355	26.048	23.392	20.122	20.101	9.622	10.736	7.635	15.781	10.647	15.867	14.959	16.299	14.108	15.592
PladumEVm018552	64.097	66.257	61.646	87.326	76.803	69.108	59.353	52.917	63.432	81.741	88.005	79.343	45.091	49.814	54.636
PladumEVm018553	9.656	9.150	10.685	6.065	4.613	12.702	17.673	11.169	7.424	11.064	10.499	21.462	13.983	16.449	22.818
PladumEVm018554	9.713	15.211	9.743	2.422	5.663	7.329	8.400	11.756	0.044	0.019	5.265	7.994	6.738	6.418	3.871
PladumEVm018555	0.857	0.549	0.877	0.442	0.578	0.407	1.211	0.407	2.939	0.869	0.621	0.287	0.852	0.806	0.952
PladumEVm018556	17.152	32.449	19.514	13.619	10.186	17.205	30.343	19.267	41.892	46.395	23.964	18.889	18.402	34.175	24.758
PladumEVm018557	2.743	2.415	2.849	2.090	2.209	2.385	1.890	2.210	2.565	2.508	2.190	3.247	2.770	2.901	3.876
PladumEVm018558	3.052	3.451	2.508	3.249	3.318	3.983	2.419	2.799	2.593	2.744	2.710	3.106	2.922	3.116	3.777
PladumEVm018559	1.347	1.809	1.866	3.823	3.130	2.390	2.021	2.590	2.109	2.049	2.834	1.535	1.759	1.766	1.937
PladumEVm018560	0.234	0.465	0.462	0.264	0.242	0.360	0.372	0.462	0.408	0.508	0.222	0.354	0.538	0.582	0.432
PladumEVm018561	11.440	14.993	10.542	2.748	5.809	7.944	10.452	15.133	0.041	0.012	3.683	8.645	7.222	7.029	3.909
PladumEVm018562	0.323	0.511	0.419	0.067	0.202	0.121	1.585	0.632	0.000	0.000	0.202	0.456	0.256	0.273	0.091
PladumEVm018563	0.000	0.000	0.068	0.019	0.012	0.140	0.000	0.051	0.051	0.278	0.173	0.037	0.041	0.018	0.018
PladumEVm018564	0.362	0.363	0.209	0.561	0.436	0.294	0.000	0.473	0.818	0.633	0.721	0.304	0.662	0.626	0.913
PladumEVm018565	0.000	0.000	0.000	0.000	0.000	0.000	0.000	0.000	0.000	0.000	0.000	0.000	0.000	0.000	0.000
PladumEVm018566	0.373	0.313	0.727	0.144	0.251	0.216	0.180	0.175	0.187	0.184	0.137	0.371	0.634	0.287	0.501
PladumEVm018567	2.846	3.271	2.169	4.652	2.909	2.691	1.660	2.958	3.097	2.807	4.055	3.901	2.435	2.831	2.927
PladumEVm018568	0.259	0.083	0.065	0.155	0.186	0.000	0.000	0.014	0.215	0.204	0.095	0.034	0.100	0.368	0.193
PladumEVm018569	36.406	60.207	41.491	7.895	17.721	32.581	30.818	43.973	0.107	0.012	13.832	26.794	25.186	26.935	14.135
PladumEVm018570	12.109	11.380	12.766	19.883	17.163	18.801	17.621	14.041	26.582	16.703	12.620	11.863	22.537	18.214	25.803
PladumEVm018571	4.047	5.881	4.191	0.706	1.773	4.519	4.545	6.247	0.016	0.008	2.273	2.870	2.319	1.878	1.257
PladumEVm018572	1.036	0.615	0.647	0.530	0.689	0.536	1.043	0.834	0.481	0.640	0.724	1.307	0.347	0.375	0.631
PladumEVm018573	5.329	3.311	4.629	6.524	5.200	1.553	0.919	0.846	2.306	3.092	6.987	5.094	5.371	5.278	8.370
PladumEVm018574	0.181	0.049	0.121	0.085	0.085	0.099	0.116	0.073	0.634	0.245	0.326	0.268	0.301	0.209	0.449
PladumEVm018575	0.140	0.227	0.318	0.557	0.331	0.345	0.000	0.398	0.074	0.175	0.084	0.087	0.132	0.221	0.193
PladumEVm018576	21.498	31.791	19.767	5.040	8.990	16.390	16.482	25.233	0.053	0.000	7.171	14.429	12.257	13.361	8.172
PladumEVm018577	0.174	0.188	0.086	0.165	0.137	0.084	0.123	0.031	0.115	0.019	0.078	0.045	0.215	0.139	0.329
PladumEVm018578	9.673	7.382	7.305	7.447	7.608	3.298	2.884	3.751	6.000	7.955	13.153	7.657	10.112	10.234	11.883
PladumEVm018579	0.455	0.443	1.158	1.022	1.014	1.375	1.694	1.198	1.102	1.199	1.727	1.866	0.776	1.205	1.012
PladumEVm018580	0.565	1.379	0.454	1.135	0.786	0.993	2.701	1.397	1.112	1.413	1.063	1.166	0.961	1.115	0.774
PladumEVm018581	3.917	2.886	3.389	3.790	3.636	3.717	2.019	2.632	4.034	3.550	3.942	4.469	3.104	3.085	3.954
PladumEVm018582	209.914	122.813	124.763	166.338	150.286	355.032	327.835	248.738	274.236	296.346	385.221	542.352	184.956	100.418	123.638
PladumEVm018583	2.162	4.218	3.336	2.681	2.695	3.601	1.451	2.687	1.769	1.976	1.676	3.286	2.308	2.493	1.641
PladumEVm018584	0.000	0.000	0.000	0.000	0.000	0.000	0.000	0.000	0.000	0.000	0.000	0.000	0.000	0.000	0.000
PladumEVm018585	0.000	0.000	0.000	0.000	0.000	0.000	0.000	0.000	0.000	0.000	0.000	0.000	0.000	0.000	0.000
PladumEVm018586	0.190	0.017	0.215	0.000	0.000	0.000	0.000	0.225	0.000	0.000	0.076	0.098	0.041	0.072	0.000
PladumEVm018587	10.309	10.126	8.793	15.854	16.196	7.040	8.224	6.222	8.477	8.916	14.996	9.223	7.787	9.918	8.632
PladumEVm018588	20.277	33.280	19.001	6.003	8.898	13.166	13.734	21.099	0.094	0.000	13.651	16.141	13.948	15.025	8.834
PladumEVm018589	0.091	0.000	0.077	0.000	0.000	0.380	0.000	0.000	0.096	0.110	1.240	0.111	0.066	0.000	0.042
PladumEVm018590	34.383	49.266	32.881	7.382	16.184	22.307	21.190	34.440	0.000	0.027	10.573	21.389	22.854	20.614	13.857
PladumEVm018591	0.171	0.137	0.120	0.000	0.000	0.211	0.000	0.132	0.000	0.005	0.297	0.110	0.000	0.250	0.066
PladumEVm018592	0.039	0.000	0.066	0.000	0.000	0.138	0.000	0.000	0.000	0.017	1.079	0.020	0.017	0.000	0.000
PladumEVm018593	0.245	0.699	0.781	0.122	0.070	0.000	0.365	0.000	0.611	1.084	0.076	1.257	0.000	0.027	0.055
PladumEVm018594	0.000	0.085	0.058	0.041	0.042	0.373	0.000	0.168	0.037	0.086	0.059	0.046	0.000	0.000	0.000
PladumEVm018595	0.244	0.192	0.202	0.897	0.970	1.100	0.465	0.477	0.852	0.279	0.687	0.301	0.396	0.253	0.639
PladumEVm018596	1.326	1.535	1.231	0.505	0.639	0.961	0.935	1.867	0.000	0.000	0.356	0.624	0.763	0.470	0.420
PladumEVm018597	20.474	24.040	22.225	16.346	13.359	15.981	13.208	12.962	12.283	10.499	12.981	8.291	10.596	13.714	15.377
PladumEVm018598	0.270	0.303	0.110	0.189	0.156	0.798	0.279	0.264	0.483	0.175	0.327	0.129	0.316	0.244	0.274
PladumEVm018599	0.000	0.000	0.000	0.000	0.000	0.000	0.000	0.000	0.000	0.000	0.000	0.000	0.000	0.000	0.000
PladumEVm018600	2.876	3.372	3.275	3.581	3.503	4.182	3.043	6.229	3.933	4.342	3.638	3.906	2.119	2.609	2.732
PladumEVm018601	0.836	1.412	1.121	0.250	0.837	1.101	1.076	1.415	0.000	0.000	0.267	0.935	0.418	0.522	0.384
PladumEVm018602	3.139	1.762	4.379	5.139	3.999	2.398	2.661	1.463	3.971	3.587	3.818	3.366	2.823	2.407	3.964
PladumEVm018603	7.110	9.622	6.374	1.546	4.428	5.684	4.538	8.959	0.000	0.000	3.002	4.969	4.208	4.257	2.639
PladumEVm018604	0.545	0.326	0.291	0.481	0.709	0.217	1.040	0.173	0.327	0.345	0.711	0.714	0.627	0.472	0.175
PladumEVm018605	0.535	1.322	0.422	0.601	0.593	1.241	1.712	2.508	0.494	0.455	0.846	0.246	0.280	0.551	0.280
PladumEVm018606	12.195	10.803	16.284	16.814	11.651	14.517	15.706	13.136	7.987	10.875	12.241	12.008	11.554	13.958	21.974
PladumEVm018607	0.184	0.129	0.205	0.197	0.171	0.061	0.214	0.054	0.567	0.492	0.357	0.364	0.280	0.242	0.488
PladumEVm018608	0.188	0.000	0.262	0.797	0.884	3.404	7.095	1.718	0.336	0.180	0.632	0.095	0.066	0.123	0.193
PladumEVm018609	1.052	0.421	0.660	1.601	1.173	8.497	3.563	2.865	1.596	1.862	1.032	1.360	0.887	0.515	0.580
PladumEVm018610	0.035	0.000	0.021	1.022	0.257	0.120	5.310	0.302	0.000	0.000	0.480	0.309	0.000	0.000	0.039
PladumEVm018611	69.312	95.031	76.422	74.159	67.502	92.387	91.958	87.403	105.329	110.116	88.582	66.250	72.301	80.308	76.577
PladumEVm018612	11.064	10.333	11.995	9.086	6.389	5.788	2.528	3.571	8.944	12.825	11.428	8.953	13.489	16.411	22.555
PladumEVm018613	3.644	3.168	4.133	5.196	4.570	3.780	4.839	3.917	3.274	5.818	7.762	7.148	4.166	3.544	3.693
PladumEVm018614	0.228	0.049	0.182	0.090	0.347	0.474	0.453	0.245	1.011	1.722	0.857	0.147	0.325	0.276	0.264
PladumEVm018615	12.600	13.357	11.721	15.617	10.540	14.627	9.119	8.623	10.125	12.140	13.419	14.712	16.715	16.703	21.228
PladumEVm018616	0.000	0.000	0.000	0.000	0.000	0.000	0.000	0.000	0.000	0.000	0.000	0.000	0.000	0.000	0.000
PladumEVm018617	23.017	30.841	23.562	3.541	11.668	15.870	15.523	23.789	0.038	0.000	11.760	12.604	12.645	13.815	7.659
PladumEVm018618	0.053	0.251	0.081	0.554	0.257	0.187	0.348	0.091	0.265	0.240	0.109	0.254	0.112	0.362	0.199
PladumEVm018619	3.350	2.745	2.704	6.817	5.663	2.043	2.358	1.963	3.992	4.831	8.283	4.305	3.154	3.008	4.294
PladumEVm018620	56.049	53.152	58.066	144.283	121.589	56.377	64.512	66.038	65.527	66.968	87.229	59.771	67.700	58.722	69.904
PladumEVm018621	0.088	0.069	0.035	0.000	0.020	0.000	0.000	0.119	0.044	0.068	0.022	0.112	0.070	0.051	0.046
PladumEVm018622	1.594	1.876	1.712	1.483	1.500	0.531	0.742	1.217	1.533	2.029	1.392	0.887	1.295	1.993	1.779
PladumEVm018623	8.069	4.190	3.873	6.888	5.601	0.156	0.438	0.716	0.662	1.134	1.312	2.429	6.654	5.485	5.489
PladumEVm018624	0.000	0.000	0.000	0.000	0.000	0.000	0.000	0.000	0.000	0.000	0.000	0.000	0.000	0.000	0.000
PladumEVm018625	6.208	8.139	7.714	0.952	2.871	4.790	9.837	7.549	0.044	0.017	1.676	4.358	3.058	3.562	2.356
PladumEVm018626	0.421	0.094	0.353	0.787	0.747	0.000	0.160	0.262	0.391	0.342	0.519	0.273	0.282	0.243	0.303
PladumEVm018627	203.358	209.699	245.040	134.318	133.262	121.045	105.311	58.239	260.251	106.381	89.734	78.293	152.012	152.158	206.294
PladumEVm018628	0.758	1.122	0.952	1.056	0.706	0.515	0.402	0.589	0.806	0.677	0.641	0.914	1.202	1.804	2.110
PladumEVm018629	0.642	0.683	0.297	0.476	0.447	0.211	0.000	0.802	0.826	1.004	0.964	0.557	0.551	0.537	1.062
PladumEVm018630	1.758	1.211	1.704	0.868	0.529	0.182	0.000	0.571	1.119	0.876	1.819	1.304	1.988	2.233	3.595
PladumEVm018631	10.356	14.455	18.857	0.298	7.406	8.387	6.251	6.640	23.659	16.082	8.473	9.485	10.679	12.535	23.808
PladumEVm018632	5.530	4.627	5.138	6.318	6.352	5.797	7.967	4.925	9.306	7.638	7.785	8.193	5.844	6.299	7.666
PladumEVm018633	2.605	1.815	1.685	2.176	1.873	2.112	2.466	1.767	3.422	3.357	4.993	3.518	1.685	1.832	1.852
PladumEVm018634	0.164	0.134	0.113	0.340	0.410	0.209	0.278	0.326	0.360	0.200	0.223	0.044	0.091	0.074	0.192
PladumEVm018635	1.762	0.701	0.679	2.244	1.897	0.881	0.344	0.454	2.399	1.394	2.648	1.185	1.435	1.567	2.001
PladumEVm018636	3.360	1.106	2.946	1.804	1.907	0.560	0.307	0.429	0.657	0.395	0.619	2.582	2.143	2.198	5.940
PladumEVm018637	0.600	0.330	0.685	0.246	0.104	0.214	0.000	1.168	0.212	0.282	0.557	0.832	0.354	0.307	1.570
PladumEVm018638	5.662	4.425	6.943	6.402	6.485	2.942	0.793	2.202	2.649	3.374	3.241	3.419	3.420	3.258	5.533
PladumEVm018639	0.240	0.163	0.121	0.273	0.312	0.208	0.640	0.101	0.946	1.040	0.637	0.334	0.228	0.407	0.322
PladumEVm018640	5.141	5.503	5.627	3.546	3.154	2.598	1.480	1.295	2.918	3.282	2.344	3.837	3.419	3.670	4.967
PladumEVm018641	7.130	5.845	4.640	7.208	6.563	3.510	2.639	3.103	6.107	6.247	5.761	6.199	6.973	7.894	7.942
PladumEVm018642	0.478	0.288	0.477	0.548	0.518	0.156	0.119	0.310	0.355	0.254	0.289	0.312	0.347	0.189	0.351
PladumEVm018643	0.028	0.030	0.011	0.053	0.081	2.016	2.554	1.040	0.147	0.025	0.367	1.138	0.024	0.025	0.043
PladumEVm018644	6.598	8.802	7.721	1.807	3.396	4.648	5.563	9.751	0.020	0.000	2.484	4.417	4.079	4.340	2.894
PladumEVm018645	0.740	1.068	0.859	0.477	0.597	0.272	0.063	0.484	0.145	0.290	0.871	0.242	0.640	0.783	0.472
PladumEVm018646	0.115	0.273	0.112	0.302	0.348	0.000	0.000	0.168	0.719	0.478	0.205	0.676	0.097	0.205	0.198
PladumEVm018647	0.412	0.269	0.570	0.369	0.374	0.152	0.090	0.246	0.466	0.459	0.684	0.578	0.914	0.711	1.103
PladumEVm018648	4.085	4.225	3.847	7.925	6.311	3.749	2.377	3.795	4.136	6.039	4.197	5.191	3.667	4.151	4.365
PladumEVm018649	0.704	0.547	0.501	0.749	0.869	0.517	0.914	0.907	1.651	1.343	0.691	0.643	0.757	0.691	1.043
PladumEVm018650	3.837	4.706	3.221	2.785	1.915	4.010	2.661	2.540	2.707	3.599	3.873	4.872	4.240	3.882	4.481
PladumEVm018651	3.805	4.975	4.083	0.549	1.625	2.088	1.940	4.977	0.019	0.000	1.309	2.366	1.929	1.819	0.867
PladumEVm018652	17.691	15.624	17.030	15.018	13.933	12.737	12.570	10.959	13.743	10.529	11.987	12.056	13.016	14.702	19.868
PladumEVm018653	4.705	4.740	4.130	6.321	6.701	8.693	10.461	8.143	6.340	6.307	5.561	3.408	5.544	5.541	6.705
PladumEVm018654	0.409	0.699	0.463	0.538	0.552	0.583	0.553	0.405	0.457	0.693	0.521	0.597	0.487	0.406	0.385
PladumEVm018655	0.032	0.000	0.000	0.000	0.000	0.000	0.000	0.000	0.000	0.000	0.000	0.000	0.014	0.000	0.000
PladumEVm018656	0.000	0.000	0.000	0.000	0.000	0.000	0.000	0.000	0.000	0.000	0.000	0.000	0.000	0.000	0.000
PladumEVm018657	0.000	0.000	0.000	0.000	0.000	0.000	0.000	0.000	0.000	0.000	0.000	0.000	0.000	0.000	0.000
PladumEVm018658	0.000	0.000	0.000	0.000	0.000	1.482	1.315	0.000	0.000	0.000	0.117	0.000	0.000	0.000	0.000
PladumEVm018659	80.982	114.764	74.738	18.043	41.565	51.229	65.368	88.825	0.043	0.015	33.825	53.957	50.459	53.131	30.525
PladumEVm018660	0.221	0.323	0.122	0.044	0.061	0.000	0.000	0.000	0.000	0.055	0.220	0.016	0.082	0.203	0.043
PladumEVm018661	0.031	0.000	0.000	0.015	0.045	0.000	0.000	0.000	0.000	0.000	0.000	0.000	0.013	0.000	0.085
PladumEVm018662	0.000	0.000	0.000	0.015	0.000	0.000	0.000	0.000	0.033	0.000	0.000	0.016	0.000	0.000	0.014
PladumEVm018663	0.077	0.083	0.038	0.048	0.033	0.022	0.000	0.000	0.018	0.000	0.000	0.035	0.015	0.046	0.000
PladumEVm018664	0.020	0.067	0.036	0.072	0.000	0.000	0.000	0.000	0.095	0.024	0.035	0.028	0.064	0.030	0.088
PladumEVm018665	0.678	0.972	0.726	1.280	0.720	0.993	0.656	0.742	0.358	0.304	0.568	0.151	0.436	0.418	0.465
PladumEVm018666	0.445	0.523	0.570	0.381	0.462	0.106	0.204	0.119	0.742	0.667	0.357	0.501	0.548	0.401	0.659
PladumEVm018667	29.883	43.876	29.200	6.736	14.328	21.286	20.912	34.010	0.101	0.000	12.361	22.063	20.411	20.438	12.412
PladumEVm018668	0.460	0.586	0.278	0.468	1.032	0.479	0.805	0.573	1.132	1.395	0.687	0.363	0.461	0.359	0.526
PladumEVm018669	1.124	0.775	0.744	0.669	0.552	0.403	0.520	0.317	0.139	0.137	0.419	0.174	1.014	1.070	1.580
PladumEVm018670	0.449	0.688	0.476	0.137	0.253	0.225	0.395	0.494	0.015	0.000	0.348	0.464	0.348	0.410	0.120
PladumEVm018671	0.175	0.033	0.045	0.120	0.123	0.168	0.000	0.180	0.067	0.128	0.408	0.181	0.126	0.057	0.207
PladumEVm018672	0.212	0.330	0.376	0.247	0.482	0.105	0.424	0.219	0.381	0.438	0.208	0.436	0.180	0.207	0.270
PladumEVm018673	0.090	0.023	0.000	0.086	0.088	0.771	0.000	0.099	0.201	0.115	0.022	0.000	0.106	0.099	0.148
PladumEVm018674	6.637	5.987	4.423	6.330	6.857	5.219	4.271	4.452	6.034	8.189	9.330	7.753	5.094	6.513	7.236
PladumEVm018675	1.425	1.395	1.268	0.667	1.120	0.625	0.303	1.027	3.263	2.754	1.739	1.250	1.062	1.205	1.137
PladumEVm018676	6.537	6.806	5.184	3.520	4.985	4.613	4.532	4.182	6.273	8.664	5.945	3.542	3.708	4.329	4.448
PladumEVm018677	0.000	0.130	0.000	0.000	0.026	0.231	0.000	0.054	0.020	0.091	0.000	0.000	0.002	0.000	0.042
PladumEVm018678	0.000	0.015	0.000	0.291	0.098	0.100	0.292	0.000	0.000	0.000	0.067	0.074	0.490	0.437	0.289
PladumEVm018679	78.792	95.932	88.057	19.678	63.518	52.764	81.062	97.023	0.054	0.000	29.405	33.644	40.234	36.173	23.566
PladumEVm018680	14.998	12.476	17.623	13.011	11.539	24.227	22.977	11.895	21.730	12.899	9.410	8.638	16.302	14.037	19.591
PladumEVm018681	1.903	2.224	2.665	2.383	1.839	2.053	1.674	1.490	1.335	2.136	1.459	2.068	2.961	3.387	4.620
PladumEVm018682	0.000	0.000	0.000	0.000	0.000	0.000	0.000	0.000	0.000	0.000	0.000	0.000	0.000	0.000	0.000
PladumEVm018683	58.290	89.035	59.303	13.309	31.325	46.960	57.444	80.857	0.153	0.010	34.248	44.922	38.432	40.904	21.297
PladumEVm018684	0.499	0.618	0.913	0.764	0.848	0.810	0.850	0.876	0.844	0.718	0.667	0.461	0.557	0.567	1.426
PladumEVm018685	119.089	116.862	94.814	112.928	87.363	99.006	81.006	70.258	143.794	122.557	133.756	101.336	92.842	97.142	103.982
PladumEVm018686	6.490	6.091	5.611	10.410	10.912	8.573	14.439	9.465	5.365	6.573	9.004	5.617	5.302	5.232	5.506
PladumEVm018687	5.426	4.406	3.483	4.201	2.476	4.133	4.959	3.055	6.242	3.887	5.042	4.101	4.766	4.561	8.311
PladumEVm018688	2.721	1.475	1.933	2.462	1.504	1.625	1.433	2.458	3.023	2.156	2.191	2.072	2.633	2.339	2.402
PladumEVm018689	1812.076	2120.457	1829.525	2063.610	1680.820	1604.805	1341.257	1346.235	1328.985	1730.555	2051.017	1948.218	1331.150	1710.775	1796.163
PladumEVm018690	0.043	0.000	0.036	0.010	0.031	0.000	0.130	0.000	0.023	0.019	0.000	0.022	0.028	0.078	0.128
PladumEVm018691	0.021	0.023	0.012	0.030	0.021	0.000	0.144	0.000	0.022	0.028	0.051	0.077	0.109	0.048	0.049
PladumEVm018692	0.000	0.000	0.000	0.000	0.000	0.000	0.000	0.000	0.000	0.000	0.000	0.000	0.000	0.000	0.000
PladumEVm018693	0.697	0.314	0.319	1.833	1.349	0.783	0.000	0.934	2.115	1.318	0.807	0.896	0.385	0.217	0.169
PladumEVm018694	0.671	0.601	0.810	1.438	0.936	1.249	0.855	1.284	1.283	1.789	1.532	1.508	0.351	0.426	0.328
PladumEVm018695	4.885	2.182	2.707	5.884	4.026	1.542	2.400	2.222	5.172	5.219	6.640	4.857	3.163	2.953	3.590
PladumEVm018696	7.838	6.263	7.309	11.904	9.924	5.029	3.931	3.855	6.260	6.466	8.414	6.392	7.607	8.059	8.992
PladumEVm018697	2.804	1.743	1.971	3.463	2.619	1.891	1.121	1.929	3.141	2.779	3.695	2.249	3.413	3.197	3.460
PladumEVm018698	1.243	0.596	0.816	1.114	1.435	1.934	3.776	1.467	1.898	1.571	1.369	1.370	1.228	0.789	1.318
PladumEVm018699	13.966	11.185	11.841	12.483	9.196	8.840	11.718	8.873	17.175	9.584	9.583	6.329	12.961	10.243	13.121
PladumEVm018700	1.845	1.171	1.205	4.720	4.526	2.355	1.556	1.343	1.456	1.797	2.266	2.107	1.703	1.357	1.283
PladumEVm018701	0.000	0.000	0.000	0.000	0.000	0.000	0.000	0.000	0.000	0.000	0.000	0.000	0.000	0.000	0.000
PladumEVm018702	3.191	2.407	3.100	3.947	3.245	2.412	3.368	2.848	5.287	2.753	3.436	2.576	4.722	3.567	4.835
PladumEVm018703	3.368	2.342	3.111	3.392	3.278	2.910	3.179	2.081	2.740	1.714	2.165	1.879	3.001	3.421	4.486
PladumEVm018704	1.375	1.210	1.320	4.624	3.465	2.859	1.931	1.548	3.706	4.063	3.664	2.744	3.162	3.502	4.204
PladumEVm018705	25.804	39.559	30.118	5.999	15.984	20.707	27.870	35.866	0.029	0.000	10.361	18.629	15.434	15.882	9.304
PladumEVm018706	0.367	0.481	0.511	0.682	0.375	1.281	0.257	1.151	0.142	0.133	0.335	0.443	0.332	0.460	0.468
PladumEVm018707	0.032	0.034	0.008	0.000	0.037	0.332	0.075	0.116	0.163	0.074	0.053	0.058	0.030	0.020	0.023
PladumEVm018708	5.747	5.572	6.288	11.286	8.607	7.655	8.340	9.361	6.146	6.723	5.420	12.755	10.164	6.505	8.682
PladumEVm018709	15.748	16.212	14.756	11.794	12.055	8.284	7.247	7.783	10.418	11.395	10.806	12.793	11.809	13.240	14.353
PladumEVm018710	1.412	1.205	1.548	1.182	1.515	4.982	3.573	3.061	2.239	1.549	1.691	2.266	1.447	0.822	1.276
PladumEVm018711	0.945	1.008	0.775	2.105	1.303	4.088	2.362	1.409	1.309	1.907	2.295	1.516	1.314	1.708	0.888
PladumEVm018712	1.172	0.711	0.686	3.925	2.254	1.517	0.861	1.125	2.580	4.331	5.746	5.084	3.564	4.827	3.500
PladumEVm018713	0.000	0.000	0.000	0.000	0.000	0.000	0.000	0.000	0.000	0.000	0.000	0.000	0.000	0.000	0.000
PladumEVm018714	4.468	4.122	4.265	9.966	8.573	10.663	7.757	7.792	13.356	10.471	7.614	8.072	8.182	7.081	9.018
PladumEVm018715	52.554	54.543	53.745	134.760	113.804	98.563	89.261	81.795	118.063	112.546	73.431	85.102	115.529	90.956	110.319
PladumEVm018716	0.000	0.000	0.000	0.000	0.000	0.000	0.000	0.000	0.000	0.000	0.000	0.000	0.000	0.000	0.000
PladumEVm018717	1.045	1.089	0.648	1.964	1.572	2.711	1.642	2.261	2.094	1.304	1.751	2.835	2.029	1.653	1.072
PladumEVm018718	0.000	0.000	0.000	0.000	0.000	0.000	0.000	0.000	0.000	0.000	0.000	0.000	0.000	0.000	0.000
PladumEVm018719	1.186	1.425	1.512	4.386	3.759	4.481	3.389	3.703	3.940	2.962	2.700	1.600	2.127	2.461	2.487
PladumEVm018720	1.503	1.703	1.811	1.889	2.392	2.136	1.983	1.797	2.136	2.633	3.325	2.723	1.508	1.460	1.173
PladumEVm018721	0.078	0.000	0.000	0.056	0.035	0.121	0.237	0.355	0.108	0.153	0.319	0.402	0.017	0.000	0.029
PladumEVm018722	16.623	22.232	15.610	4.323	9.109	9.894	14.223	17.066	0.049	0.000	7.664	11.943	10.506	12.564	6.324
PladumEVm018723	0.000	0.033	0.035	0.029	0.015	0.000	0.000	0.000	0.000	0.000	0.018	0.000	0.000	0.000	0.000
PladumEVm018724	0.056	0.060	0.024	0.138	0.015	0.000	0.000	0.000	0.160	0.412	0.142	0.000	0.026	0.000	0.048
PladumEVm018725	16.690	24.369	18.517	3.862	7.409	11.368	13.316	19.159	0.020	0.000	8.169	11.499	10.234	11.376	6.935
PladumEVm018726	5.915	4.413	4.600	21.905	18.167	3.801	8.186	8.813	5.855	3.817	5.337	3.130	9.614	10.498	10.581
PladumEVm018727	0.029	0.016	0.000	0.070	0.143	0.057	0.000	0.021	0.094	0.000	0.035	0.030	0.051	0.027	0.014
PladumEVm018728	0.304	0.609	0.772	0.590	0.605	0.877	0.735	1.120	0.639	0.570	0.872	0.360	0.613	0.501	0.747
PladumEVm018729	0.796	0.295	0.408	0.949	0.626	0.776	0.133	0.387	1.267	0.665	0.117	0.501	0.918	0.864	1.478
PladumEVm018730	3.718	3.006	3.172	6.061	5.120	4.643	3.489	3.040	5.521	4.103	7.209	6.957	8.076	7.737	8.702
PladumEVm018731	6.161	8.417	8.982	1.896	2.665	2.244	2.455	1.662	1.903	2.397	3.072	4.894	2.920	3.931	5.983
PladumEVm018732	1.661	2.459	1.656	0.271	0.820	0.795	1.344	1.183	0.014	0.012	0.999	1.309	1.136	1.246	0.514
PladumEVm018733	1.778	0.568	0.901	0.874	1.278	1.192	0.770	0.280	0.694	0.569	0.714	0.442	1.192	1.026	0.967
PladumEVm018734	4.683	6.340	5.304	11.783	10.226	8.691	8.804	11.467	8.652	9.218	10.944	8.352	4.800	4.666	4.351
PladumEVm018735	19.759	16.096	16.638	25.793	22.313	11.183	11.543	9.660	18.327	17.027	20.516	19.881	17.925	17.339	21.008
PladumEVm018736	216.692	354.863	342.816	157.356	166.882	152.316	233.067	303.077	119.505	143.185	154.784	210.394	83.969	147.371	146.758
PladumEVm018737	0.087	0.000	0.000	0.149	0.073	0.000	0.171	0.018	0.070	0.078	0.141	0.076	0.000	0.034	0.034
PladumEVm018738	0.000	0.000	0.000	0.000	0.000	0.016	0.000	0.000	0.000	0.000	0.000	0.000	0.000	0.000	0.012
PladumEVm018739	12.207	18.121	12.770	2.821	5.486	10.229	10.389	15.241	0.066	0.000	5.532	10.757	7.006	8.479	4.416
PladumEVm018740	28.968	40.294	29.410	6.528	15.293	26.800	29.253	39.686	0.033	0.000	13.226	23.104	18.383	17.426	11.126
PladumEVm018741	1.074	0.897	0.842	0.872	0.947	1.059	1.024	0.803	1.219	0.733	1.113	1.037	1.244	1.228	1.502
PladumEVm018742	2.052	0.414	1.013	0.856	0.940	0.703	0.924	1.157	0.271	0.523	0.892	0.838	2.372	2.201	2.827
PladumEVm018743	59.929	73.049	59.024	106.604	101.481	136.619	123.600	100.131	93.692	106.005	87.008	70.633	73.344	80.144	70.903
PladumEVm018744	23.105	17.178	22.394	8.826	9.703	5.082	16.755	8.515	10.484	10.120	14.455	13.479	15.002	18.198	27.588
PladumEVm018745	3.080	1.574	1.903	2.851	2.806	4.788	2.754	2.074	6.591	3.268	4.359	3.531	4.924	4.463	6.841
PladumEVm018746	0.000	0.000	0.000	0.000	0.000	0.000	0.000	0.000	0.000	0.000	0.000	0.000	0.000	0.000	0.000
PladumEVm018747	0.453	0.258	0.824	0.315	0.319	0.631	1.264	0.596	1.233	0.578	0.232	0.388	0.440	0.329	0.588
PladumEVm018748	2.120	2.040	2.201	1.701	1.778	1.741	1.539	2.025	2.537	4.007	3.773	2.554	2.235	1.554	1.865
PladumEVm018749	2.014	3.123	1.587	0.485	1.214	2.358	2.377	5.497	0.023	0.000	0.922	1.848	1.329	0.923	1.005
PladumEVm018750	0.126	0.408	0.351	0.137	0.165	0.153	0.000	0.000	0.859	0.371	0.377	0.541	0.318	0.518	0.428
PladumEVm018751	0.446	0.414	0.390	1.289	0.770	0.146	0.185	0.507	1.044	0.753	0.990	0.405	0.647	0.675	0.891
PladumEVm018752	0.000	0.000	0.000	0.000	0.000	0.000	0.000	0.077	0.000	0.000	0.000	0.000	0.000	0.000	0.000
PladumEVm018753	8.974	12.773	8.641	1.771	4.664	7.501	8.791	11.042	0.076	0.016	4.553	6.643	6.081	6.575	3.309
PladumEVm018754	0.216	0.113	0.100	0.325	0.207	0.308	0.318	0.119	0.167	0.291	0.364	0.170	0.264	0.345	0.402
PladumEVm018755	0.054	0.088	0.129	0.026	0.318	1.441	1.826	0.991	1.100	1.496	1.067	0.613	0.044	0.051	0.058
PladumEVm018756	5.168	4.309	4.317	4.275	3.444	4.249	2.574	2.489	6.640	5.238	5.768	3.607	5.642	4.943	6.787
PladumEVm018757	1.965	1.338	1.573	4.014	3.845	2.297	2.133	2.014	4.315	4.176	2.765	3.827	1.738	2.131	2.005
PladumEVm018758	0.191	0.184	0.130	0.362	0.319	0.443	0.489	0.336	0.601	0.335	0.219	0.097	0.175	0.070	0.173
PladumEVm018759	1.114	0.669	1.021	1.057	1.297	0.599	0.848	1.226	1.565	1.165	0.832	0.595	1.136	1.028	1.282
PladumEVm018760	4.471	3.840	2.372	4.262	4.060	0.997	1.209	1.280	3.796	5.467	3.345	10.886	6.658	6.064	7.504
PladumEVm018761	111.219	75.259	88.545	105.347	93.390	38.505	28.299	29.250	54.887	90.862	91.763	98.869	101.648	100.214	130.135
PladumEVm018762	12.767	21.230	13.412	3.085	7.740	16.836	14.476	29.101	0.015	0.024	7.484	10.648	8.310	7.837	4.832
PladumEVm018763	3.693	5.050	4.942	10.011	6.921	1.659	0.944	3.231	7.375	7.132	4.243	3.409	2.742	3.543	4.023
PladumEVm018764	0.962	1.974	0.531	2.913	2.364	3.928	2.491	3.376	2.815	1.868	2.254	2.311	0.606	2.095	0.894
PladumEVm018765	0.472	0.354	0.408	0.277	0.178	0.656	0.291	0.249	0.598	0.740	2.774	3.037	0.933	0.467	0.895
PladumEVm018766	0.503	0.838	0.607	0.024	0.217	0.790	0.382	0.388	0.000	0.000	0.792	0.673	0.279	0.223	0.143
PladumEVm018767	7.854	4.707	6.080	8.435	7.590	4.494	3.144	4.019	6.762	5.764	5.898	6.286	9.673	7.201	11.432
PladumEVm018768	2.284	3.356	2.707	4.554	3.674	3.010	1.513	2.274	2.617	2.289	3.152	1.934	3.135	4.134	2.880
PladumEVm018769	0.702	0.378	0.108	1.282	0.655	0.409	0.525	0.150	0.815	0.908	1.063	0.470	1.545	0.963	0.581
PladumEVm018770	0.392	0.544	0.372	0.366	0.289	0.811	0.676	0.737	0.585	0.661	0.483	0.455	0.176	0.369	0.544
PladumEVm018771	0.203	0.148	0.142	0.407	0.305	0.363	0.496	0.441	1.657	1.832	1.436	0.412	0.458	0.468	0.461
PladumEVm018772	4.285	2.271	2.909	8.907	7.202	6.477	4.797	4.130	12.897	6.500	6.734	4.838	8.598	7.856	10.975
PladumEVm018773	2.515	1.112	2.246	1.691	1.415	0.575	0.820	0.483	1.279	1.156	1.381	0.630	2.541	1.839	4.440
PladumEVm018774	8.745	5.380	6.770	9.406	8.098	9.032	10.850	5.519	3.962	5.221	10.026	13.585	10.537	7.381	13.929
PladumEVm018775	2.466	3.375	3.012	3.868	3.501	2.069	2.292	1.953	2.978	2.556	2.574	2.768	2.428	2.533	2.990
PladumEVm018776	0.000	0.000	0.000	0.000	0.000	0.000	0.000	0.000	0.000	0.000	0.000	0.000	0.000	0.000	0.000
PladumEVm018777	22.460	16.829	19.615	19.737	18.243	10.985	10.348	7.542	15.909	13.546	12.002	12.660	16.180	15.934	22.122
PladumEVm018778	0.000	0.034	0.109	0.045	0.046	0.000	0.000	0.136	0.135	0.100	0.038	0.049	0.027	0.000	0.000
PladumEVm018779	0.000	0.000	0.000	0.000	0.000	0.000	0.000	0.000	0.000	0.000	0.000	0.000	0.000	0.000	0.000
PladumEVm018780	0.000	0.000	0.000	0.000	0.000	0.000	0.000	0.022	0.033	0.055	0.316	0.000	0.027	0.000	0.000
PladumEVm018781	0.330	0.116	0.320	0.211	0.062	0.121	0.214	0.000	0.054	0.199	0.251	0.109	0.493	0.476	0.275
PladumEVm018782	9.587	13.844	11.065	2.420	5.817	7.241	5.874	12.762	0.000	0.000	3.593	6.515	6.324	5.955	3.068
PladumEVm018783	0.015	0.000	0.035	0.000	0.000	0.120	0.000	0.000	0.000	0.000	0.370	0.000	0.013	0.000	0.000
PladumEVm018784	0.060	0.000	0.000	0.000	0.000	0.000	0.000	0.000	0.032	0.000	0.000	0.000	0.000	0.000	0.000
PladumEVm018785	0.357	0.416	0.283	0.610	0.289	0.201	0.000	0.103	0.578	0.467	0.509	0.610	0.864	0.395	0.730
PladumEVm018786	7.901	12.233	8.986	1.478	2.368	6.952	7.567	12.320	0.149	0.000	3.300	6.351	5.116	4.668	2.447
PladumEVm018787	0.211	0.098	0.223	0.286	0.176	0.685	0.481	0.537	1.294	1.023	0.363	0.717	0.337	0.179	0.222
PladumEVm018788	0.981	1.445	0.619	0.081	0.193	0.078	0.307	0.087	0.119	0.105	0.085	0.374	0.256	0.402	0.424
PladumEVm018789	3.592	6.758	1.686	1.342	1.113	1.857	3.079	0.949	7.143	6.185	6.403	16.734	0.124	0.520	0.181
PladumEVm018790	0.269	0.139	0.035	0.295	0.191	0.334	0.000	0.066	0.555	0.478	0.675	0.751	0.312	0.330	0.343
PladumEVm018791	0.538	0.469	0.410	3.625	3.001	1.544	1.136	2.423	1.927	1.455	3.372	2.005	1.784	1.290	0.772
PladumEVm018792	0.000	0.042	0.165	0.025	0.039	0.000	0.000	0.000	0.000	0.118	0.111	0.040	0.162	0.189	0.296
PladumEVm018793	0.124	0.057	0.101	0.164	0.311	0.170	0.301	0.000	0.163	0.265	0.379	0.301	0.233	0.221	0.172
PladumEVm018794	0.514	1.276	0.714	0.637	0.144	0.267	0.632	0.240	1.089	0.334	1.632	0.380	0.136	0.719	0.629
PladumEVm018795	0.000	0.000	0.000	0.070	0.102	0.000	0.400	0.000	0.079	0.156	0.066	0.071	0.000	0.000	0.000
PladumEVm018796	2.863	2.324	3.750	3.468	3.224	1.988	1.540	3.050	2.624	1.745	2.800	1.982	1.445	1.882	3.091
PladumEVm018797	0.070	1.143	0.437	0.217	0.115	0.572	0.000	0.000	0.198	0.453	0.046	0.210	0.224	0.796	0.300
PladumEVm018798	6.575	6.465	5.693	8.003	6.835	7.273	6.952	5.314	6.476	9.148	7.395	9.112	5.554	6.146	6.212
PladumEVm018799	0.939	1.493	1.180	2.382	2.075	1.411	1.241	1.425	1.372	1.803	1.995	2.156	2.018	1.950	2.506
PladumEVm018800	2.701	3.299	3.219	5.808	5.281	4.300	4.933	3.042	4.086	6.033	6.135	4.926	3.218	2.953	3.510
PladumEVm018801	1.504	2.063	1.626	7.430	4.023	1.979	2.674	2.161	3.334	3.393	2.347	2.511	1.547	2.403	1.854
PladumEVm018802	5.068	2.175	2.773	1.444	2.024	2.024	1.234	1.466	4.146	4.090	2.877	2.809	3.238	2.807	3.783
PladumEVm018803	0.828	0.953	1.080	1.330	1.307	1.193	0.755	0.970	0.969	1.031	0.919	1.187	1.405	2.149	4.229
PladumEVm018804	1.851	2.766	2.150	2.186	2.461	1.893	0.901	1.486	2.603	3.692	4.089	2.695	2.354	2.811	3.089
PladumEVm018805	0.769	0.304	0.374	0.688	0.924	0.173	0.471	0.599	0.920	0.287	0.408	0.256	0.475	0.575	0.710
PladumEVm018806	0.453	0.162	0.266	0.324	0.219	0.221	0.668	0.386	0.642	0.397	0.342	0.424	0.312	0.287	0.452
PladumEVm018807	0.265	0.118	0.133	1.233	0.864	0.281	0.448	0.453	0.412	0.484	0.787	0.218	0.314	0.558	0.305
PladumEVm018808	8.870	5.595	7.969	4.715	5.673	3.123	3.876	3.023	7.223	6.443	7.940	4.228	10.457	9.169	13.465
PladumEVm018809	0.316	0.414	0.693	0.788	0.391	0.771	0.660	0.288	0.832	1.039	0.349	0.413	0.561	0.919	0.861
PladumEVm018810	0.883	1.099	0.762	1.179	1.115	0.403	0.578	0.024	0.499	0.479	0.676	0.628	0.709	0.435	0.729
PladumEVm018811	0.314	0.463	0.435	0.252	0.458	0.527	1.783	2.117	0.355	0.318	0.669	0.353	0.325	0.515	0.819
PladumEVm018812	22.874	29.974	19.464	23.921	19.761	17.993	16.851	20.839	13.927	23.152	30.175	25.943	19.496	20.453	20.100
PladumEVm018813	0.250	0.206	0.200	0.326	0.238	0.118	0.472	0.083	0.231	0.297	0.259	0.288	0.333	0.325	0.357
PladumEVm018814	1.990	2.297	2.311	0.372	0.618	2.042	0.461	0.884	0.950	0.713	1.638	1.489	1.423	1.468	1.458
PladumEVm018815	1.406	1.035	0.924	2.414	1.794	1.493	0.691	1.929	1.099	1.541	1.756	2.128	1.343	0.960	0.902
PladumEVm018816	18.984	10.246	14.133	11.338	12.850	11.241	11.618	10.150	15.514	12.123	13.650	15.435	18.037	13.480	22.219
PladumEVm018817	3.839	5.108	4.239	8.316	6.827	6.958	2.874	4.927	3.179	4.100	5.142	3.593	3.934	4.841	4.523
PladumEVm018818	1.325	0.735	1.060	1.493	1.903	0.950	0.518	0.688	1.837	1.554	1.054	0.814	1.297	1.017	1.588
PladumEVm018819	0.000	0.000	0.000	0.000	0.000	0.000	0.000	0.000	0.000	0.000	0.000	0.000	0.000	0.000	0.000
PladumEVm018820	0.000	0.000	0.000	0.000	0.000	0.000	0.000	0.000	0.000	0.000	0.000	0.000	0.000	0.000	0.000
PladumEVm018821	0.908	0.576	0.644	0.606	0.544	0.341	0.252	1.164	2.019	0.569	0.578	0.867	0.483	0.306	0.398
PladumEVm018822	1.380	1.062	1.100	0.833	0.707	0.890	0.523	0.317	3.340	2.314	1.780	1.913	1.397	1.468	1.632
PladumEVm018823	3.302	2.782	3.205	4.894	3.865	3.567	5.867	2.090	4.935	4.402	2.830	3.453	4.718	3.781	5.446
PladumEVm018824	0.526	0.609	0.737	1.681	1.587	0.916	0.859	0.957	0.546	0.463	0.673	0.454	0.750	0.668	0.807
PladumEVm018825	0.123	0.186	0.195	0.191	0.149	0.390	0.233	0.458	0.378	0.194	0.140	0.178	0.127	0.243	0.200
PladumEVm018826	2.381	2.987	2.566	0.554	1.732	2.255	1.956	3.376	0.000	0.000	1.253	1.808	1.273	1.607	0.904
PladumEVm018827	2.166	1.850	2.001	1.722	2.465	1.144	2.247	1.308	5.152	3.483	2.654	1.469	3.283	2.728	3.060
PladumEVm018828	2.317	1.565	1.752	2.764	2.817	2.808	1.979	2.360	1.996	2.678	3.238	3.586	2.209	2.271	2.502
PladumEVm018829	0.027	0.073	0.031	0.065	0.000	0.062	0.000	0.043	0.037	0.071	0.042	0.146	0.252	0.072	0.086
PladumEVm018830	22.933	13.727	15.107	18.750	18.459	12.821	13.595	9.781	19.057	12.141	8.912	9.698	20.032	18.554	30.267
PladumEVm018831	0.000	0.000	0.000	0.000	0.000	0.000	0.000	0.000	0.000	0.000	0.000	0.000	0.000	0.000	0.000
PladumEVm018832	0.000	0.000	0.000	0.000	0.000	0.000	0.000	0.000	0.000	0.000	0.000	0.000	0.000	0.000	0.000
PladumEVm018833	0.000	0.000	0.000	0.000	0.000	0.000	0.000	0.000	0.000	0.000	0.000	0.000	0.000	0.000	0.000
PladumEVm018834	0.148	0.000	0.033	0.000	0.000	0.104	0.000	0.000	0.193	0.184	1.637	0.122	0.076	0.029	0.015
PladumEVm018835	0.000	0.000	0.000	0.000	0.000	0.000	0.000	0.000	0.000	0.000	0.000	0.000	0.000	0.000	0.000
PladumEVm018836	5.510	8.505	5.566	1.377	2.821	4.392	5.747	6.645	0.000	0.000	2.285	4.603	3.017	3.182	1.990
PladumEVm018837	3.109	11.083	7.089	0.664	0.846	3.122	4.810	5.156	0.012	0.000	0.504	3.577	4.400	5.319	1.561
PladumEVm018838	0.000	4.244	1.767	0.000	0.595	2.465	1.507	2.525	0.000	0.000	0.442	2.313	0.512	0.000	0.710
PladumEVm018839	0.774	0.399	0.529	1.119	0.524	0.813	0.067	0.800	0.818	0.336	0.617	0.750	1.431	0.981	1.329
PladumEVm018840	1.713	1.915	1.371	0.391	0.623	0.991	1.321	1.500	0.000	0.068	0.991	0.948	0.788	1.188	0.688
PladumEVm018841	0.192	0.072	0.152	0.039	0.110	0.000	0.000	0.000	0.750	0.389	0.182	0.311	0.375	0.243	0.364
PladumEVm018842	0.253	0.193	0.511	0.698	0.726	0.467	0.000	0.303	1.450	0.690	0.707	0.542	0.517	0.369	0.635
PladumEVm018843	0.105	0.195	0.051	0.043	0.015	0.000	0.000	0.000	0.414	0.228	0.072	0.047	0.065	0.110	0.193
PladumEVm018844	3.633	2.928	3.239	1.562	1.521	1.007	1.153	1.602	0.887	0.927	1.709	1.831	1.614	1.486	2.870
PladumEVm018845	0.228	0.334	0.025	0.744	0.466	0.162	0.042	0.000	0.126	0.044	0.064	0.000	0.228	0.370	0.268
PladumEVm018846	0.000	0.000	0.000	0.000	0.021	0.000	0.000	0.000	0.000	0.000	0.000	0.000	0.000	0.000	0.000
PladumEVm018847	2.495	2.276	2.145	3.435	2.731	2.539	0.521	3.548	2.928	4.299	4.790	3.015	1.893	2.733	2.016
PladumEVm018848	0.579	0.950	0.657	0.287	0.645	1.028	1.496	0.677	0.795	0.728	0.927	0.419	0.590	1.000	0.729
PladumEVm018849	0.437	0.218	0.385	0.769	0.174	0.660	0.542	0.494	0.211	0.816	0.343	0.214	0.298	0.741	0.356
PladumEVm018850	0.000	0.056	0.064	0.038	0.000	0.000	0.000	0.116	0.122	0.000	0.000	0.000	0.000	0.000	0.000
PladumEVm018851	65.403	39.055	45.861	61.677	39.229	53.649	83.045	60.671	59.335	47.628	45.099	42.181	57.083	54.945	68.249
PladumEVm018852	0.055	0.317	0.206	0.259	0.288	0.062	0.000	0.335	0.237	0.162	0.022	0.062	0.000	0.059	0.038
PladumEVm018853	0.173	0.195	0.219	0.183	0.335	0.042	0.025	0.349	0.100	0.188	0.108	0.088	0.088	0.153	0.161
PladumEVm018854	0.703	0.622	0.285	1.270	1.016	0.073	0.241	0.282	0.552	0.292	0.779	0.319	0.502	0.404	0.678
PladumEVm018855	0.645	0.734	0.568	0.864	0.484	0.746	0.950	0.494	1.132	1.101	0.449	0.611	1.176	1.189	1.240
PladumEVm018856	0.146	0.000	0.105	0.000	0.000	0.000	0.000	0.000	0.127	0.130	0.909	0.069	0.057	0.000	0.000
PladumEVm018857	0.996	0.682	0.704	1.014	1.114	0.666	1.698	0.809	1.837	1.428	0.819	0.684	1.390	0.928	1.104
PladumEVm018858	5.904	4.616	4.531	4.916	4.636	8.582	6.869	8.452	6.033	7.633	7.362	6.220	3.453	4.174	2.975
PladumEVm018859	0.754	1.149	0.762	0.709	0.690	0.986	0.851	0.382	1.257	0.404	0.479	0.519	1.218	1.143	1.147
PladumEVm018860	0.056	0.129	0.327	0.525	0.379	0.270	0.000	0.559	0.357	0.289	0.227	0.273	0.059	0.034	0.082
PladumEVm018861	3.625	4.058	3.967	4.624	3.896	4.885	2.805	2.061	5.147	5.777	4.244	5.195	3.546	4.119	5.098
PladumEVm018862	0.000	0.000	0.000	0.000	0.000	0.000	0.000	0.000	0.000	0.000	0.000	0.000	0.000	0.000	0.000
PladumEVm018863	4.909	3.143	3.846	4.366	4.135	2.261	1.657	1.253	3.244	2.375	2.173	3.034	5.512	3.913	6.226
PladumEVm018864	0.000	0.000	0.000	0.012	0.000	0.000	0.000	0.000	0.000	0.000	0.000	0.000	0.000	0.000	0.000
PladumEVm018865	0.000	0.000	0.000	0.000	0.000	0.000	0.000	0.000	0.000	0.000	0.000	0.000	0.000	0.000	0.000
PladumEVm018866	1.463	1.455	0.929	0.906	0.991	0.330	0.650	0.942	1.424	1.325	1.215	1.099	1.771	1.248	2.221
PladumEVm018867	0.316	0.662	0.267	0.621	0.436	1.254	1.134	0.288	1.706	1.139	0.500	0.392	0.569	0.586	0.628
PladumEVm018868	2.902	3.414	2.043	6.975	3.138	11.365	9.313	2.381	2.932	3.137	3.648	2.639	1.074	1.520	1.346
PladumEVm018869	10.684	7.617	9.082	5.196	5.168	4.376	6.215	4.485	9.256	7.953	6.196	4.207	9.698	7.983	10.720
PladumEVm018870	34.953	32.794	33.133	32.544	30.232	38.067	46.580	37.594	27.239	32.444	37.511	30.747	26.127	28.301	32.395
PladumEVm018871	0.609	1.263	0.998	1.437	0.645	1.051	0.832	0.756	1.378	1.151	1.502	0.562	1.172	1.193	1.480
PladumEVm018872	10.207	7.708	4.818	13.451	13.610	8.239	19.052	9.925	24.428	36.687	30.769	11.016	7.725	6.562	6.944
PladumEVm018873	3.948	2.893	3.822	3.839	4.015	1.971	1.458	1.819	3.254	1.816	2.171	1.610	3.240	2.753	3.626
PladumEVm018874	1.626	2.044	1.705	2.375	2.329	2.270	2.108	1.608	2.609	3.198	2.944	2.386	1.845	1.573	1.972
PladumEVm018875	8.095	7.812	7.267	10.762	7.772	7.116	10.952	7.154	5.789	6.575	8.278	9.028	7.066	7.000	7.594
PladumEVm018876	0.280	0.318	0.480	0.475	0.393	0.127	0.149	0.353	0.335	0.440	0.641	0.373	0.131	0.156	0.200
PladumEVm018877	8.831	8.275	10.396	8.582	6.826	10.224	14.141	10.643	10.799	10.892	5.559	7.817	11.512	13.203	17.892
PladumEVm018878	20.765	31.918	22.533	5.284	10.601	21.060	23.843	31.513	0.044	0.009	10.629	17.784	14.041	13.852	8.136
PladumEVm018879	0.437	0.210	0.294	0.653	0.743	0.514	0.199	0.189	0.970	0.685	0.630	0.550	0.653	0.716	1.091
PladumEVm018880	1.586	1.617	2.000	1.018	1.211	1.861	1.007	1.356	2.564	0.800	0.830	0.839	1.715	1.157	2.256
PladumEVm018881	0.000	0.000	0.000	0.000	0.000	0.000	0.000	0.000	0.000	0.000	0.000	0.000	0.000	0.000	0.000
PladumEVm018882	24.560	18.090	26.582	36.595	32.865	9.163	12.826	7.621	50.527	23.532	28.682	20.631	24.357	26.475	37.991
PladumEVm018883	12.758	6.647	7.916	11.996	10.287	7.360	10.801	6.595	7.106	11.369	12.981	11.226	13.429	9.068	10.220
PladumEVm018884	0.000	0.000	0.000	0.000	0.000	0.000	0.000	0.000	0.000	0.000	0.000	0.000	0.000	0.000	0.000
PladumEVm018885	0.099	0.000	0.000	0.039	0.040	0.087	0.000	0.000	0.118	0.165	0.000	0.024	0.076	0.046	0.043
PladumEVm018886	7.871	7.904	7.173	9.394	8.492	9.721	10.404	7.092	14.058	9.006	6.952	8.675	9.703	9.005	10.135
PladumEVm018887	1.214	0.818	1.070	1.487	1.282	0.987	2.171	0.967	0.538	0.570	0.732	0.452	1.403	0.926	1.305
PladumEVm018888	1.380	0.638	0.890	0.830	0.718	1.262	1.343	0.733	2.759	0.687	0.914	1.100	1.655	1.201	2.325
PladumEVm018889	9.746	6.122	7.262	11.114	9.166	6.286	5.372	5.217	6.846	6.924	8.265	7.891	11.292	10.049	13.584
PladumEVm018890	38.848	55.567	39.689	8.622	19.442	26.443	30.368	38.728	0.121	0.034	14.365	27.410	24.515	25.597	14.649
PladumEVm018891	11.526	17.599	12.927	2.495	5.174	8.503	6.673	15.243	0.010	0.000	4.863	8.880	7.144	7.661	4.318
PladumEVm018892	0.000	0.000	0.000	0.000	0.000	0.000	0.000	0.000	0.000	0.000	0.000	0.000	0.000	0.000	0.000
PladumEVm018893	17.873	12.690	15.845	10.916	8.720	5.356	7.581	2.269	8.475	8.610	8.794	11.581	9.815	10.266	15.857
PladumEVm018894	20.982	27.939	19.238	5.161	11.619	13.873	17.887	25.946	0.013	0.000	9.526	15.248	12.120	12.986	7.346
PladumEVm018895	10.843	12.087	10.677	8.811	7.760	7.934	6.442	6.282	14.524	14.161	17.740	13.262	5.901	5.219	5.701
PladumEVm018896	47.138	27.111	37.567	41.742	37.110	32.340	33.374	27.014	42.203	24.226	29.723	26.153	34.142	37.485	56.086
PladumEVm018897	1.248	0.791	0.954	1.797	2.070	2.459	1.121	1.414	3.382	3.715	1.432	1.162	1.259	0.732	1.016
PladumEVm018898	0.000	0.000	0.000	0.000	0.000	0.000	0.000	0.000	0.000	0.000	0.000	0.000	0.000	0.000	0.000
PladumEVm018899	3.671	3.524	3.101	3.296	2.520	3.307	2.044	2.207	5.470	3.986	5.245	3.920	4.777	4.398	5.150
PladumEVm018900	2.997	4.944	3.720	0.949	1.493	3.432	4.399	3.832	0.030	0.000	1.964	3.065	2.667	2.884	1.363
PladumEVm018901	0.000	0.000	0.000	0.000	0.000	0.000	0.000	0.000	0.000	0.000	0.000	0.000	0.000	0.000	0.000
PladumEVm018902	0.243	0.102	0.184	0.128	0.236	0.000	0.000	0.077	0.136	0.072	0.227	0.139	0.488	0.073	0.232
PladumEVm018903	25.009	37.724	32.928	5.697	9.916	28.772	19.543	25.493	0.000	0.000	6.962	17.231	16.673	18.925	9.757
PladumEVm018904	0.974	0.864	0.657	1.226	1.004	3.008	1.242	0.947	2.714	1.303	1.559	0.888	0.440	0.831	0.576
PladumEVm018905	0.565	0.217	0.520	0.896	1.008	0.562	0.474	0.566	1.201	0.948	0.419	0.310	0.712	0.856	0.752
PladumEVm018906	1.253	1.275	1.246	0.015	1.084	2.397	2.628	2.981	0.017	0.000	0.315	0.701	1.567	1.361	0.428
PladumEVm018907	0.000	0.023	0.036	0.030	0.047	0.472	0.146	0.094	0.251	0.324	0.058	0.219	0.028	0.071	0.131
PladumEVm018908	0.073	0.021	0.062	0.161	0.187	0.225	0.000	0.088	0.326	0.267	0.069	0.034	0.191	0.165	0.323
PladumEVm018909	0.205	0.747	0.393	0.641	0.717	3.160	4.722	3.579	0.967	0.294	0.906	0.747	0.257	0.230	0.145
PladumEVm018910	0.062	0.017	0.035	0.000	0.000	0.000	0.000	0.000	0.016	0.014	0.279	0.016	0.000	0.000	0.028
PladumEVm018911	0.062	0.017	0.035	0.087	0.116	0.241	0.000	0.066	0.049	0.074	0.238	0.096	0.134	0.067	0.057
PladumEVm018912	5.919	8.175	6.399	1.200	3.086	4.866	5.481	6.262	0.000	0.000	2.189	4.612	3.503	3.106	2.299
PladumEVm018913	5.526	8.221	5.437	8.815	4.987	6.472	4.963	4.546	2.911	2.827	1.840	3.469	2.705	3.146	3.836
PladumEVm018914	0.000	0.033	0.000	0.000	0.015	0.000	0.415	0.173	0.064	0.108	0.146	0.299	0.000	0.042	0.000
PladumEVm018915	0.602	0.911	1.025	0.000	0.000	0.000	0.114	0.450	0.255	1.006	0.018	6.749	0.000	0.000	0.000
PladumEVm018916	1.239	0.051	0.547	0.101	0.000	3.657	0.685	0.000	1.292	1.800	20.140	0.583	0.713	0.323	0.087
PladumEVm018917	0.108	0.000	0.028	0.274	0.152	0.000	0.000	0.000	0.032	0.000	0.164	0.168	0.232	0.061	0.253
PladumEVm018918	314.609	507.226	332.227	64.844	163.169	259.246	277.916	397.832	0.630	0.025	182.610	249.365	212.834	228.418	122.573
PladumEVm018919	0.671	0.540	0.105	0.015	0.000	1.925	0.398	1.106	0.046	0.000	3.321	1.329	0.036	0.233	0.017
PladumEVm018920	1.123	1.218	1.839	1.890	1.032	1.565	0.000	1.097	2.030	1.544	1.617	1.598	1.038	2.108	1.933
PladumEVm018921	0.000	0.000	0.000	0.000	0.055	0.000	0.000	0.000	0.000	0.063	0.000	0.000	0.012	0.000	0.000
PladumEVm018922	3.942	2.032	1.799	0.419	0.330	0.190	0.473	0.635	0.039	0.098	0.238	2.313	0.655	0.493	0.155
PladumEVm018923	2.475	1.762	2.181	10.857	3.262	7.803	16.188	8.324	3.859	5.629	5.799	3.021	2.800	3.599	5.226
PladumEVm018924	5.701	6.787	6.784	9.109	7.624	6.795	5.673	6.368	9.103	9.687	9.596	6.505	4.561	4.992	5.480
PladumEVm018925	0.629	0.742	0.651	0.749	0.505	0.488	0.545	0.869	1.429	1.826	1.302	1.105	0.484	0.950	0.860
PladumEVm018926	0.062	0.030	0.185	0.288	0.138	0.213	0.000	0.000	0.401	0.765	0.207	0.286	0.000	0.025	0.125
PladumEVm018927	2.915	2.760	3.890	4.253	3.491	1.457	3.012	2.104	1.502	1.654	2.573	2.552	2.367	2.259	2.771
PladumEVm018928	9.766	9.364	9.350	9.008	8.348	6.075	4.731	6.394	8.004	8.634	9.655	8.662	7.897	6.446	8.602
PladumEVm018929	0.178	0.071	0.272	0.608	0.529	0.288	1.508	0.197	0.409	0.427	0.437	0.310	0.499	0.378	0.534
PladumEVm018930	0.067	0.117	0.019	0.081	0.090	0.314	0.000	0.000	0.043	0.024	0.098	0.070	0.127	0.155	0.079
PladumEVm018931	1.864	2.986	2.434	0.169	1.294	3.312	2.253	1.539	0.768	1.668	1.141	1.189	2.419	2.182	3.361
PladumEVm018932	2.908	1.426	1.782	2.895	2.961	2.003	2.637	2.187	3.641	2.705	3.127	2.557	3.383	2.345	3.165
PladumEVm018933	5.369	6.646	6.760	5.546	5.506	3.285	6.014	4.496	4.583	5.781	5.449	6.386	6.202	7.404	11.037
PladumEVm018934	0.330	0.438	0.169	0.037	0.121	0.381	0.284	0.489	0.128	0.103	0.127	0.406	0.000	0.191	0.030
PladumEVm018935	0.000	0.000	0.000	0.000	0.012	0.000	0.000	0.000	0.013	0.023	0.000	0.000	0.000	0.000	0.000
PladumEVm018936	0.098	0.100	0.527	0.284	0.230	0.000	0.000	0.204	0.051	0.857	0.116	0.050	0.159	0.227	1.038
PladumEVm018937	0.533	0.176	0.238	0.362	0.217	0.565	0.460	0.393	1.065	1.066	1.368	0.854	0.891	0.959	1.156
PladumEVm018938	0.777	0.262	0.633	2.076	1.723	0.180	1.073	0.586	1.247	1.716	1.035	0.874	1.397	0.650	1.193
PladumEVm018939	0.014	0.000	0.000	0.000	0.000	0.000	0.000	0.000	0.000	0.014	0.000	0.000	0.000	0.000	0.045
PladumEVm018940	1.583	1.377	1.652	1.181	0.825	0.647	0.751	0.595	1.831	1.691	1.600	2.202	1.168	0.736	1.235
PladumEVm018941	0.000	0.000	0.000	0.000	0.093	0.597	0.000	0.330	0.341	0.837	0.529	0.045	0.000	0.000	0.000
PladumEVm018942	0.210	0.327	0.132	0.097	0.183	0.088	0.000	0.066	0.348	0.519	0.335	0.176	0.178	0.208	0.324
PladumEVm018943	0.022	0.024	0.035	0.011	0.039	0.029	0.000	0.000	0.000	0.028	0.037	0.046	0.009	0.000	0.000
PladumEVm018944	1.005	1.352	1.292	0.424	0.349	1.720	0.846	0.850	0.907	0.611	0.719	0.649	0.810	1.031	1.493
PladumEVm018945	0.000	0.000	0.000	0.000	0.000	0.000	0.000	0.000	0.000	0.000	0.000	0.000	0.000	0.000	0.000
PladumEVm018946	3.457	4.989	3.235	0.917	2.182	2.928	2.980	4.876	0.068	0.000	1.525	2.695	2.142	2.215	1.061
PladumEVm018947	0.166	0.146	0.189	0.153	0.231	0.202	0.078	0.044	0.227	0.364	0.420	0.246	0.169	0.163	0.166
PladumEVm018948	1.272	1.417	1.672	1.959	1.937	1.138	1.453	1.105	1.690	2.114	2.326	2.251	1.248	1.208	1.947
PladumEVm018949	0.579	0.807	0.820	0.578	0.622	0.191	0.268	0.314	0.767	0.700	0.405	0.383	0.577	0.864	0.811
PladumEVm018950	1.148	1.122	1.428	1.144	1.018	1.015	1.596	1.178	1.904	1.661	1.063	1.645	1.363	1.210	1.914
PladumEVm018951	0.154	0.101	0.134	0.168	0.082	0.068	0.242	0.000	0.346	0.158	0.147	0.061	0.170	0.375	0.331
PladumEVm018952	0.330	0.266	0.582	0.644	0.352	0.109	0.113	0.048	0.432	0.442	0.499	0.473	0.962	1.511	2.451
PladumEVm018953	0.107	0.213	0.178	0.031	0.041	0.000	0.000	0.000	0.029	0.120	0.127	0.167	0.287	0.155	0.216
PladumEVm018954	2.173	1.500	1.859	2.449	2.507	2.168	1.868	1.576	4.470	2.496	3.274	1.695	3.754	3.465	3.848
PladumEVm018955	14.182	12.465	10.250	12.606	10.215	13.152	20.747	14.371	13.583	12.062	13.438	12.527	15.944	21.261	16.957
PladumEVm018956	0.183	0.180	0.094	0.544	0.441	0.075	0.177	0.179	0.546	0.193	0.469	0.258	0.386	0.342	0.229
PladumEVm018957	54.745	32.561	41.621	43.088	42.026	25.489	27.432	22.082	41.830	35.754	42.282	36.820	47.317	41.311	56.789
PladumEVm018958	3.098	1.354	1.939	2.735	2.570	1.414	2.207	1.525	2.699	2.028	1.843	1.717	4.431	3.880	5.316
PladumEVm018959	0.526	0.413	0.357	0.807	0.527	0.159	0.060	0.435	0.439	0.655	0.869	0.973	0.889	0.678	0.836
PladumEVm018960	0.103	0.069	0.000	0.000	0.019	0.000	0.000	0.000	0.000	0.136	0.031	0.095	0.110	0.085	0.000
PladumEVm018961	0.000	0.000	0.000	0.000	0.000	0.000	0.000	0.000	0.000	0.000	0.000	0.000	0.000	0.000	0.000
PladumEVm018962	0.000	0.000	0.000	0.000	0.000	0.000	0.000	0.000	0.000	0.000	0.000	0.000	0.000	0.000	0.000
PladumEVm018963	2.213	1.252	5.236	1.680	1.319	0.235	0.397	0.301	0.696	0.837	1.086	1.039	3.427	5.040	17.002
PladumEVm018964	7.884	5.522	5.536	5.932	5.012	4.288	3.702	2.827	8.244	5.478	6.764	6.569	9.674	8.200	10.613
PladumEVm018965	1.267	0.756	1.140	0.540	0.498	0.115	0.107	0.421	0.494	0.081	0.281	0.306	0.879	0.999	1.413
PladumEVm018966	0.397	0.260	0.237	1.213	0.791	0.131	0.000	0.206	0.306	0.429	0.231	0.535	0.874	0.815	1.628
PladumEVm018967	0.000	0.000	0.000	0.000	0.000	0.000	0.000	0.000	0.000	0.000	0.000	0.000	0.000	0.000	0.000
PladumEVm018968	0.000	0.000	0.000	0.000	0.000	0.000	0.000	0.000	0.000	0.000	0.000	0.000	0.000	0.000	0.000
PladumEVm018969	0.194	0.273	0.070	0.490	0.286	0.840	0.278	0.055	0.646	0.451	0.432	0.432	0.197	0.316	0.228
PladumEVm018970	0.047	0.000	0.000	0.000	0.000	0.000	0.000	0.000	0.000	0.000	0.000	0.000	0.000	0.000	0.000
PladumEVm018971	1.457	1.662	1.179	0.754	0.796	1.837	1.342	1.363	0.659	0.722	0.578	1.371	1.641	1.250	1.843
PladumEVm018972	0.000	0.000	0.033	0.000	0.000	0.229	0.000	0.000	0.016	0.000	0.729	0.015	0.000	0.000	0.000
PladumEVm018973	1.801	1.818	2.081	1.413	1.091	0.801	0.613	0.835	1.622	1.888	2.257	1.493	1.226	1.336	1.842
PladumEVm018974	3.836	3.389	3.506	3.684	2.564	4.129	3.971	2.809	6.310	6.347	6.257	6.675	2.863	3.102	3.485
PladumEVm018975	1.224	1.623	2.123	2.081	1.392	1.811	1.334	1.373	2.117	2.704	2.572	2.102	1.259	1.276	1.990
PladumEVm018976	0.016	0.033	0.000	0.000	0.000	0.000	0.000	0.000	0.042	0.032	0.000	0.044	0.144	0.339	0.031
PladumEVm018977	0.056	0.121	0.111	0.318	0.260	0.036	0.085	0.060	0.142	0.119	0.294	0.116	0.045	0.128	0.116
PladumEVm018978	5.750	9.049	7.226	1.487	3.366	3.762	5.095	9.842	0.027	0.000	2.920	4.134	2.982	4.405	2.397
PladumEVm018979	0.559	0.352	0.559	0.657	0.522	0.608	0.468	0.847	0.780	1.045	1.452	0.871	0.710	1.239	1.033
PladumEVm018980	4.425	8.949	5.722	1.446	2.569	4.434	2.506	6.626	0.000	0.000	1.024	3.369	3.343	3.079	1.740
PladumEVm018981	1.432	1.692	1.572	3.510	2.604	2.456	2.520	1.062	4.760	4.569	3.298	1.657	1.412	1.034	1.466
PladumEVm018982	1.541	1.157	1.173	0.277	0.840	0.141	0.329	0.039	0.207	0.133	0.225	0.241	0.642	0.531	1.145
PladumEVm018983	5.313	5.132	4.136	3.012	3.036	2.462	1.399	3.369	1.440	2.723	4.307	4.205	0.662	1.150	1.523
PladumEVm018984	0.258	0.090	0.217	0.481	0.000	0.000	0.000	0.135	0.282	0.417	0.399	0.051	0.093	0.058	0.369
PladumEVm018985	1.753	2.575	2.321	1.596	2.059	2.310	4.240	5.007	1.964	3.904	2.186	1.921	2.300	2.557	2.490
PladumEVm018986	0.000	0.151	0.046	0.300	0.087	0.262	0.000	0.099	0.321	0.169	0.161	0.474	0.134	0.129	0.003
PladumEVm018987	0.365	0.069	0.192	0.109	0.076	0.000	0.374	0.111	0.200	0.198	0.019	0.150	0.172	0.201	0.322
PladumEVm018988	0.314	0.219	0.291	0.363	0.393	0.366	0.000	0.258	0.397	0.444	0.506	0.229	0.374	0.468	0.530
PladumEVm018989	5.945	7.965	6.499	5.837	4.382	6.537	5.848	4.280	7.501	8.825	7.085	6.058	3.757	6.156	5.007
PladumEVm018990	0.000	0.000	0.000	0.000	0.000	0.000	0.000	0.000	0.000	0.000	0.000	0.000	0.000	0.000	0.000
PladumEVm018991	0.589	1.072	0.648	1.068	0.826	0.549	0.711	0.371	0.517	0.415	0.347	0.515	0.453	0.805	1.122
PladumEVm018992	0.794	1.016	2.301	0.912	1.797	1.203	0.888	0.493	1.699	1.220	1.797	0.894	1.508	2.418	2.625
PladumEVm018993	10.150	12.664	12.818	9.569	7.957	17.126	15.007	11.589	14.737	19.643	12.689	16.912	8.978	7.423	9.182
PladumEVm018994	0.500	0.348	0.423	1.418	0.773	0.359	0.412	0.331	0.618	0.525	2.975	0.954	0.666	0.578	0.357
PladumEVm018995	0.120	0.038	0.056	0.100	0.034	0.076	0.000	0.083	0.160	0.173	0.123	0.037	0.074	0.011	0.011
PladumEVm018996	0.372	0.408	0.457	0.950	0.583	0.526	0.882	0.704	0.540	0.491	0.606	0.466	0.464	0.584	0.555
PladumEVm018997	5.119	2.386	2.602	3.727	4.219	4.610	6.172	4.267	4.404	2.416	3.798	2.757	5.568	4.707	6.933
PladumEVm018998	3.225	2.031	2.391	3.913	3.710	1.988	1.824	2.480	2.136	2.483	2.351	2.076	2.176	2.506	3.945
PladumEVm018999	1.446	1.110	0.776	4.540	2.998	0.589	0.308	1.104	0.774	0.852	0.776	0.787	0.562	0.437	1.147
PladumEVm019000	1.060	1.214	0.312	1.322	0.971	0.115	0.000	0.406	0.000	0.029	1.594	0.110	0.622	0.821	1.207
PladumEVm019001	0.760	0.694	0.409	0.857	0.450	0.599	0.140	0.498	0.405	0.581	0.843	0.300	0.478	0.981	0.902
PladumEVm019002	9.267	8.759	7.924	9.763	7.216	3.989	5.185	3.854	8.011	6.849	7.787	6.772	8.426	9.232	10.074
PladumEVm019003	1.165	0.716	0.467	1.428	0.919	0.507	0.414	0.567	1.537	0.287	0.965	0.319	0.823	1.414	0.428
PladumEVm019004	5.253	3.085	3.667	2.356	2.294	1.389	3.205	1.371	10.327	2.907	2.492	1.593	4.834	3.434	5.466
PladumEVm019005	0.068	0.000	0.013	0.000	0.076	0.000	0.000	0.045	0.011	0.030	0.108	0.046	0.038	0.020	0.030
PladumEVm019006	0.000	0.058	0.005	0.448	0.103	0.509	0.728	0.798	0.413	0.700	0.050	0.000	0.000	0.016	0.000
PladumEVm019007	8.403	7.091	9.577	13.166	11.618	7.977	6.733	5.490	9.771	12.426	9.100	9.783	7.280	7.808	9.698
PladumEVm019008	1.087	0.843	0.772	1.285	1.224	0.742	0.669	0.958	0.735	0.505	0.756	0.756	0.961	0.940	1.121
PladumEVm019009	1.366	2.011	1.334	1.046	1.082	2.426	1.761	1.888	2.172	1.667	0.938	2.239	2.989	2.398	3.063
PladumEVm019010	0.000	0.000	0.017	0.081	0.058	0.142	0.197	0.085	0.030	0.041	0.000	0.069	0.013	0.047	0.000
PladumEVm019011	0.967	0.525	0.455	1.640	1.456	0.431	0.000	0.094	0.333	0.256	0.414	0.229	0.534	0.444	0.695
PladumEVm019012	5.645	10.568	5.967	1.186	2.076	2.928	4.502	8.249	0.000	0.000	2.748	4.270	4.211	4.977	2.972
PladumEVm019013	11.907	8.853	10.548	11.922	9.622	2.407	2.459	3.763	5.178	9.048	6.344	8.474	16.231	13.654	17.635
PladumEVm019014	0.824	0.401	0.467	0.531	0.941	0.112	0.746	0.545	0.396	0.293	0.448	0.711	0.948	0.464	1.074
PladumEVm019015	0.815	0.574	0.440	0.815	0.808	1.456	0.393	0.440	1.084	0.989	0.889	0.950	0.660	0.608	0.627
PladumEVm019016	0.000	0.000	0.000	0.000	0.000	0.000	0.000	0.000	0.000	0.000	0.000	0.000	0.000	0.000	0.000
PladumEVm019017	5.187	5.744	4.505	1.369	2.449	5.680	6.337	7.772	0.009	0.000	2.274	4.107	1.773	2.715	1.659
PladumEVm019018	0.000	0.000	0.000	0.000	0.000	0.000	0.000	0.000	0.000	0.000	0.000	0.000	0.000	0.000	0.000
PladumEVm019019	4.162	2.963	2.938	4.239	2.788	2.534	1.931	1.893	3.818	4.308	4.611	3.862	3.005	3.552	3.697
PladumEVm019020	1.031	0.603	0.678	0.668	0.525	0.544	0.794	0.608	1.796	1.408	1.872	2.086	2.163	1.611	1.625
PladumEVm019021	0.859	0.856	0.838	1.123	0.750	0.508	0.264	0.342	1.933	2.387	0.455	1.146	0.859	0.716	1.115
PladumEVm019022	0.000	0.030	0.047	0.047	0.000	0.141	0.000	0.000	0.027	0.052	0.030	0.028	0.035	0.044	0.040
PladumEVm019023	1.042	1.150	0.944	1.598	1.443	2.110	0.368	1.277	1.457	1.120	0.834	1.085	0.687	0.862	1.022
PladumEVm019024	0.037	0.462	0.072	0.267	0.136	0.804	1.356	0.892	2.732	1.468	2.542	3.156	0.000	0.410	0.000
PladumEVm019025	24.103	29.419	25.308	5.427	13.076	20.347	19.408	28.187	0.085	0.000	12.674	17.216	14.802	14.293	8.218
PladumEVm019026	8.376	9.015	6.800	6.713	6.961	4.957	5.248	3.588	7.745	4.945	5.817	6.333	4.657	4.458	5.653
PladumEVm019027	1.048	0.745	0.378	0.064	0.400	0.692	0.053	0.495	0.019	0.000	0.090	0.123	1.267	0.785	0.746
PladumEVm019028	2.009	1.651	1.905	1.395	1.458	0.622	0.384	0.666	1.180	0.379	1.613	1.380	1.396	2.705	1.422
PladumEVm019029	0.308	0.305	0.330	0.137	0.088	0.481	0.726	0.270	0.754	1.105	0.681	0.762	0.458	0.792	0.664
PladumEVm019030	4.153	5.365	4.398	5.049	4.838	6.629	5.888	3.550	7.969	5.744	7.613	5.018	5.529	5.160	6.368
PladumEVm019031	1.807	1.871	1.234	1.339	1.131	1.631	2.001	1.396	0.847	1.275	1.656	2.613	1.277	2.248	1.666
PladumEVm019032	0.854	0.269	0.436	0.308	0.358	0.304	0.644	0.408	0.658	0.581	1.054	0.835	1.062	0.612	0.710
PladumEVm019033	1.048	1.219	1.206	2.049	1.918	2.121	1.495	1.142	2.044	1.684	1.363	1.153	1.657	1.485	1.643
PladumEVm019034	0.261	0.000	0.044	0.000	0.000	0.522	0.000	0.000	0.397	0.000	0.000	0.000	0.906	0.584	0.727
PladumEVm019035	2.700	1.787	2.434	3.549	3.213	3.815	2.550	2.286	5.287	3.128	2.834	3.020	4.990	4.027	5.750
PladumEVm019036	3.797	2.473	4.020	3.835	3.075	3.035	2.767	2.824	5.396	3.882	4.171	2.813	5.487	4.112	5.715
PladumEVm019037	0.165	0.247	0.240	0.144	0.290	0.330	0.558	0.661	0.667	0.375	0.158	0.325	0.251	0.267	0.325
PladumEVm019038	0.303	0.543	0.288	0.598	0.792	0.289	0.705	0.934	0.567	0.366	0.404	0.404	0.415	0.302	0.345
PladumEVm019039	0.048	0.000	0.000	0.000	0.000	0.000	0.000	0.000	0.172	0.193	0.721	0.168	0.047	0.000	0.000
PladumEVm019040	0.000	0.000	0.000	0.000	0.000	0.000	0.000	0.000	0.000	0.000	0.000	0.000	0.000	0.000	0.059
PladumEVm019041	0.110	0.433	0.069	0.031	0.120	0.000	0.220	0.065	0.588	0.497	0.476	0.397	0.014	0.028	0.000
PladumEVm019042	0.063	0.066	0.071	0.000	0.030	0.000	0.000	0.072	0.000	0.000	0.000	0.046	0.038	0.028	0.000
PladumEVm019043	0.163	0.116	0.057	0.045	0.079	1.182	1.768	0.524	1.474	1.265	0.489	0.028	0.671	0.339	0.052
PladumEVm019044	0.026	0.259	0.053	0.025	0.000	0.080	0.424	0.263	0.000	0.285	0.180	0.159	0.091	0.143	0.153
PladumEVm019045	1.629	0.555	0.733	0.532	0.408	0.289	0.561	0.182	0.699	0.754	0.699	0.891	0.709	0.437	0.840
PladumEVm019046	0.131	0.238	0.045	1.689	1.454	1.723	1.842	2.731	0.089	0.059	0.361	0.143	0.208	0.155	0.097
PladumEVm019047	0.063	0.000	0.089	0.000	0.000	0.041	0.000	0.000	0.000	0.014	0.867	0.016	0.054	0.029	0.000
PladumEVm019048	0.142	0.085	0.072	0.179	0.367	0.000	0.431	0.180	0.251	0.155	0.078	0.212	0.190	0.159	0.449
PladumEVm019049	0.000	0.017	0.000	0.000	0.000	0.000	0.000	0.000	0.000	0.000	0.000	0.000	0.000	0.000	0.000
PladumEVm019050	0.583	0.390	0.278	1.604	1.354	0.588	0.698	0.317	0.540	0.347	0.107	0.483	0.672	0.850	1.403
PladumEVm019051	0.000	0.000	0.000	0.000	0.016	0.000	0.000	0.000	0.018	0.000	0.000	0.000	0.000	0.000	0.000
PladumEVm019052	0.000	0.000	0.000	0.000	0.015	0.000	0.000	0.000	0.000	0.000	0.000	0.032	0.000	0.014	0.000
PladumEVm019053	0.320	0.020	0.296	0.675	0.440	0.749	0.727	0.000	0.218	0.880	0.159	0.229	0.434	0.383	0.330
PladumEVm019054	0.000	0.000	0.000	0.000	0.000	0.000	0.000	0.000	0.000	0.000	0.000	0.000	0.000	0.000	0.000
PladumEVm019055	0.544	0.870	0.514	0.793	1.020	0.344	0.804	0.580	0.634	1.513	1.159	0.853	0.909	0.946	0.734
PladumEVm019056	1.168	1.362	1.053	0.491	0.729	0.511	1.097	1.303	1.296	1.229	0.701	0.982	0.755	1.186	1.273
PladumEVm019057	0.000	0.000	0.000	0.000	0.000	0.000	0.000	0.000	0.000	0.000	0.000	0.000	0.000	0.000	0.000
PladumEVm019058	2.804	2.845	1.972	6.230	5.399	2.764	3.117	3.280	1.886	3.491	3.369	3.059	3.292	3.498	2.599
PladumEVm019059	10.042	15.315	9.201	2.267	4.617	8.693	9.764	13.182	0.025	0.000	4.857	8.156	6.796	6.756	3.825
PladumEVm019060	0.000	0.000	0.000	0.000	0.000	0.000	0.000	0.042	0.000	0.000	0.000	0.000	0.038	0.000	0.000
PladumEVm019061	1.209	2.070	1.020	3.058	2.014	1.166	0.291	0.377	1.106	3.137	1.044	3.183	0.089	0.108	0.095
PladumEVm019062	0.076	0.143	0.301	0.120	0.452	0.383	0.159	0.167	0.127	0.456	0.265	0.248	0.123	0.322	0.288
PladumEVm019063	0.117	0.079	0.144	0.110	0.155	0.000	0.000	0.000	0.062	0.078	0.131	0.159	0.070	0.059	0.263
PladumEVm019064	0.574	0.365	0.600	1.454	1.039	0.464	0.069	0.754	0.767	1.076	1.178	0.956	0.958	0.961	1.128
PladumEVm019065	0.422	0.581	0.443	0.084	0.125	0.382	0.255	0.185	0.000	0.000	0.150	0.284	0.223	0.356	0.068
PladumEVm019066	0.162	0.344	0.153	0.693	0.307	0.049	0.000	0.149	0.981	0.978	0.755	0.172	0.291	0.646	0.518
PladumEVm019067	0.000	0.000	0.000	0.000	0.000	0.000	0.000	0.000	0.000	0.000	0.000	0.000	0.000	0.000	0.000
PladumEVm019068	0.049	0.000	0.018	0.000	0.000	0.293	0.000	0.000	0.051	0.086	0.913	0.017	0.042	0.000	0.000
PladumEVm019069	0.157	0.397	0.426	0.420	0.521	0.690	0.952	0.658	1.542	0.981	0.889	0.498	0.923	0.578	0.554
PladumEVm019070	2.550	2.657	2.629	3.732	2.619	3.183	3.530	2.056	2.341	2.902	3.941	2.162	1.200	1.921	1.963
PladumEVm019071	0.906	2.287	1.376	0.369	0.540	0.343	0.380	0.971	1.417	1.205	1.773	0.345	0.945	2.088	1.472
PladumEVm019072	0.000	0.000	0.000	0.000	0.000	0.000	0.000	0.000	0.000	0.000	0.000	0.000	0.000	0.000	0.000
PladumEVm019073	0.000	0.000	0.000	0.000	0.000	0.000	0.000	0.000	0.000	0.000	0.000	0.000	0.000	0.000	0.000
PladumEVm019074	0.176	0.029	0.198	0.236	0.145	0.413	0.000	0.077	0.275	0.233	0.267	0.189	0.093	0.294	0.075
PladumEVm019075	1.198	1.478	0.831	2.420	1.318	1.179	1.600	1.152	1.629	1.613	2.332	2.052	0.845	0.982	1.572
PladumEVm019076	69.578	75.956	67.419	79.795	61.461	56.318	49.592	43.123	121.526	102.935	89.161	90.047	39.859	34.344	45.151
PladumEVm019077	64.395	98.306	61.827	13.198	31.120	53.731	53.298	77.713	0.317	0.000	30.186	45.940	41.002	46.377	26.972
PladumEVm019078	10.259	6.294	7.689	5.568	6.938	5.691	3.316	4.928	13.100	10.825	5.991	10.284	6.125	5.607	7.059
PladumEVm019079	8.269	10.479	8.975	7.687	6.856	7.995	6.422	7.834	7.798	10.609	10.194	10.546	4.018	5.868	5.114
PladumEVm019080	16.002	22.349	15.878	3.981	7.571	13.925	19.906	22.573	0.062	0.011	8.173	11.769	11.219	11.213	6.823
PladumEVm019081	0.037	0.077	0.028	0.046	0.071	0.000	0.000	0.101	0.000	0.021	0.000	0.000	0.000	0.043	0.011
PladumEVm019082	0.000	0.000	0.000	0.000	0.000	0.000	0.000	0.000	0.000	0.000	0.000	0.000	0.000	0.000	0.000
PladumEVm019083	4.537	5.740	6.226	5.009	4.789	3.182	3.555	3.734	5.426	4.116	5.345	4.488	4.177	4.764	8.059
PladumEVm019084	0.910	0.796	0.875	0.596	0.980	0.244	0.681	0.967	1.328	1.484	0.598	0.415	0.816	0.987	1.192
PladumEVm019085	7.204	11.591	7.909	1.237	1.614	6.330	6.496	11.569	0.000	0.000	0.814	5.446	5.761	5.642	3.246
PladumEVm019086	0.267	0.508	0.281	0.042	0.319	0.256	0.975	0.352	0.000	0.000	0.245	0.194	0.106	0.294	0.173
PladumEVm019087	20.848	8.428	11.838	21.751	16.888	7.614	6.128	7.994	8.250	12.769	14.558	17.702	14.500	12.249	18.521
PladumEVm019088	0.141	0.182	0.264	0.405	0.207	0.361	0.247	0.000	0.495	0.432	0.438	0.106	0.147	0.267	0.632
PladumEVm019089	3.308	2.004	2.186	3.548	2.634	1.971	0.899	1.563	2.504	3.092	2.902	3.001	2.174	2.401	3.093
PladumEVm019090	0.000	0.000	0.000	0.000	0.000	0.000	0.000	0.000	0.000	0.000	0.000	0.000	0.000	0.000	0.000
PladumEVm019091	0.011	0.060	0.036	0.000	0.015	0.000	0.000	0.067	0.015	0.024	0.000	0.011	0.000	0.032	0.000
PladumEVm019092	1.452	1.584	1.664	1.409	1.393	1.996	2.131	1.837	2.345	3.061	1.911	2.412	1.908	1.473	1.530
PladumEVm019093	0.994	2.001	1.944	0.749	0.863	5.943	7.272	6.536	0.682	0.576	1.033	1.225	0.431	0.697	0.530
PladumEVm019094	0.112	0.235	0.075	0.111	0.047	0.214	0.981	0.168	0.408	0.474	0.299	0.356	0.083	0.313	0.191
PladumEVm019095	0.604	0.400	0.674	0.743	0.502	0.117	0.196	0.463	0.813	0.511	1.152	0.300	0.540	0.544	1.479
PladumEVm019096	0.566	0.404	0.538	0.000	0.151	0.519	0.345	0.117	0.012	0.052	0.188	0.287	0.146	0.162	0.291
PladumEVm019097	0.531	0.284	0.435	0.580	0.538	0.409	0.000	0.292	0.601	0.448	1.084	0.627	0.619	0.654	0.633
PladumEVm019098	3.062	2.671	2.994	3.485	2.764	1.813	1.991	1.663	4.757	3.594	3.621	3.510	3.214	2.875	4.007
PladumEVm019099	19.390	26.826	19.174	5.134	10.795	16.142	21.485	30.275	0.042	0.000	8.910	16.177	11.411	11.355	6.987
PladumEVm019100	4.075	3.569	2.100	3.640	3.658	3.651	2.780	2.333	4.100	4.390	4.781	3.652	2.954	2.612	3.723
PladumEVm019101	12.159	17.939	11.655	2.841	7.804	10.425	10.126	16.096	0.000	0.000	6.286	11.951	7.830	6.967	4.807
PladumEVm019102	6.303	6.110	6.715	4.910	4.625	4.067	4.951	4.415	7.992	6.187	5.387	5.498	7.215	7.012	9.182
PladumEVm019103	2.374	1.440	0.896	3.317	2.424	0.761	0.642	0.778	1.555	2.532	2.877	2.919	2.890	2.652	1.749
PladumEVm019104	9.423	18.676	12.591	2.309	1.930	5.746	6.790	6.551	1.412	1.076	2.294	6.474	4.208	8.447	7.045
PladumEVm019105	23.383	35.953	26.232	4.543	13.174	14.259	22.065	30.891	0.115	0.008	11.303	17.805	13.027	18.026	8.636
PladumEVm019106	2.145	2.443	2.717	2.524	2.302	2.302	2.755	2.261	2.576	3.194	2.970	1.953	1.593	2.354	2.733
PladumEVm019107	1.119	0.831	0.534	3.024	3.316	0.389	1.402	0.137	0.057	0.722	0.013	0.083	0.795	1.375	1.439
PladumEVm019108	0.189	0.288	0.312	0.858	0.824	0.356	0.000	0.418	0.253	0.767	0.509	0.378	0.272	0.268	0.179
PladumEVm019109	0.000	0.000	0.000	0.000	0.000	0.000	0.000	0.000	0.000	0.000	0.000	0.000	0.000	0.000	0.000
PladumEVm019110	0.103	0.029	0.058	0.010	0.000	0.057	0.148	0.109	0.070	0.144	0.185	0.378	0.000	0.109	0.020
PladumEVm019111	0.404	0.453	0.586	0.122	0.094	0.293	0.122	0.597	0.000	0.000	0.155	0.350	0.250	0.148	0.193
PladumEVm019112	0.265	0.404	0.125	0.038	0.024	0.000	0.000	0.000	0.271	0.391	0.278	0.077	0.206	0.221	0.443
PladumEVm019113	0.040	0.046	0.262	0.052	0.005	0.130	0.525	0.048	0.101	0.038	0.103	0.262	0.122	0.027	0.162
PladumEVm019114	0.016	0.035	0.018	0.061	0.000	0.209	0.000	0.092	0.068	0.058	0.000	0.017	0.000	0.000	0.000
PladumEVm019115	0.049	0.000	0.036	0.000	0.016	0.106	0.198	0.000	0.017	0.100	0.412	0.000	0.000	0.019	0.044
PladumEVm019116	1.493	0.913	2.093	0.108	0.391	1.189	2.128	2.469	2.372	3.272	1.340	3.848	2.549	1.854	3.784
PladumEVm019117	1662.838	2423.527	1971.758	2689.330	2283.296	3725.760	3177.660	3274.994	2234.565	3022.729	2876.471	2868.729	1372.700	1640.563	1480.133
PladumEVm019118	0.368	0.112	0.113	0.155	0.186	0.122	0.000	0.000	0.188	0.083	0.083	0.135	0.167	0.201	0.219
PladumEVm019119	1.597	1.715	2.330	0.568	0.913	0.999	1.317	1.564	0.000	0.000	1.327	0.692	1.500	0.095	1.030
PladumEVm019120	12.168	13.878	12.001	2.157	7.559	16.156	17.604	26.333	0.070	0.000	5.019	8.858	8.548	7.739	3.593
PladumEVm019121	57.814	69.832	54.132	65.826	56.289	24.982	22.849	18.067	57.417	61.027	31.723	41.008	24.904	29.676	26.641
PladumEVm019122	0.322	0.736	0.897	0.968	0.939	0.554	0.856	0.669	0.570	0.563	0.452	0.127	0.517	1.183	1.370
PladumEVm019123	0.037	0.018	0.023	0.227	0.143	0.124	0.164	0.183	0.499	0.293	0.272	0.315	0.171	0.146	0.460
PladumEVm019124	0.151	0.396	0.641	0.617	0.453	0.089	0.000	0.085	0.074	0.109	0.032	0.235	0.334	0.839	1.933
PladumEVm019125	0.000	0.000	0.000	0.000	0.000	0.151	0.000	0.042	0.046	0.000	0.035	0.060	0.000	0.000	0.000
PladumEVm019126	1.083	1.101	1.142	1.139	0.968	1.617	0.679	1.524	1.205	1.218	0.733	1.193	1.100	1.335	1.817
PladumEVm019127	1.749	2.046	1.540	1.563	0.927	0.286	1.305	0.469	1.930	0.997	1.620	1.106	1.921	1.659	1.180
PladumEVm019128	3.385	2.295	2.987	4.518	2.729	2.202	1.718	1.552	3.409	4.294	4.209	4.139	2.061	1.953	2.204
PladumEVm019129	1.618	1.262	1.236	1.899	1.446	2.847	2.011	1.350	3.335	2.506	1.135	1.374	0.755	0.543	0.612
PladumEVm019130	3.378	4.373	2.796	0.444	0.741	1.079	0.822	0.890	1.983	2.143	2.003	2.216	1.500	2.767	3.093
PladumEVm019131	32.212	36.667	30.568	31.282	26.957	18.441	22.759	17.064	34.300	39.669	42.646	38.994	27.501	29.828	30.321
PladumEVm019132	0.000	0.000	0.000	0.008	0.000	0.305	0.000	0.184	0.023	0.839	0.373	0.000	0.000	0.000	0.000
PladumEVm019133	240.489	130.952	242.449	98.027	72.371	38.499	22.335	29.528	20.203	22.636	14.986	35.490	166.184	216.265	237.200
PladumEVm019134	0.000	0.000	0.000	0.164	0.000	0.000	0.000	0.000	0.027	0.094	0.127	0.000	0.043	0.000	0.274
PladumEVm019135	6.169	3.826	4.370	7.161	6.238	3.975	2.796	2.873	2.564	3.112	4.187	2.766	4.130	3.354	5.427
PladumEVm019136	133.800	164.051	132.835	29.531	75.433	96.801	96.349	154.071	0.220	0.000	45.472	89.612	77.640	69.298	48.160
PladumEVm019137	2.842	2.735	3.590	5.653	4.864	4.300	4.644	3.784	5.057	5.042	4.900	5.723	3.123	3.788	4.091
PladumEVm019138	1.879	1.327	1.772	2.728	1.841	1.607	0.902	1.233	1.493	1.895	1.431	0.934	2.370	1.873	2.272
PladumEVm019139	0.439	0.474	0.485	0.416	0.347	0.718	0.525	0.542	0.898	0.506	0.582	0.417	0.655	0.311	0.870
PladumEVm019140	0.077	0.061	0.016	0.000	0.000	0.919	1.112	0.897	0.116	0.059	0.427	0.000	0.248	0.000	0.000
PladumEVm019141	0.060	0.063	0.018	0.149	0.116	0.364	0.573	0.222	0.262	0.242	0.144	0.143	0.168	0.152	0.099
PladumEVm019142	0.131	0.043	0.035	0.144	0.000	0.000	0.000	0.000	0.173	0.063	0.000	0.038	0.031	0.054	0.124
PladumEVm019143	1.531	1.467	1.931	1.652	1.793	2.980	1.857	2.235	3.025	1.537	1.867	1.236	2.425	1.972	3.003
PladumEVm019144	2.305	2.699	2.794	4.136	3.203	2.478	1.982	3.397	3.813	4.009	4.504	3.168	2.157	2.477	2.379
PladumEVm019145	37.498	33.819	34.922	60.907	55.000	40.956	35.401	33.206	41.008	52.581	54.131	44.961	25.089	34.995	31.591
PladumEVm019146	1.417	2.067	1.914	2.681	1.757	1.353	0.952	1.567	1.080	2.006	1.485	1.820	1.931	2.391	4.383
PladumEVm019147	4.086	4.404	4.596	7.589	8.480	10.159	9.757	7.924	7.088	5.552	3.830	4.014	5.333	4.579	6.734
PladumEVm019148	0.000	0.000	0.000	0.009	0.000	0.000	0.000	0.000	0.000	0.000	0.755	0.095	0.013	0.009	0.064
PladumEVm019149	0.280	0.083	0.340	0.312	0.245	0.137	0.098	0.000	0.801	0.256	0.503	0.482	0.327	0.099	0.720
PladumEVm019150	0.000	0.010	0.104	0.232	0.037	0.281	0.000	0.108	0.040	0.132	0.128	0.104	0.173	0.057	0.026
PladumEVm019151	0.018	0.031	0.093	0.628	0.541	0.237	0.430	0.254	0.210	0.661	0.225	0.388	0.032	0.000	0.179
PladumEVm019152	5.281	4.388	5.574	6.261	5.792	4.954	2.566	3.404	4.493	4.069	4.077	4.527	4.356	5.115	6.861
PladumEVm019153	0.128	0.138	0.103	1.380	1.087	0.088	0.279	0.153	0.045	0.000	0.013	0.394	0.247	0.079	0.082
PladumEVm019154	0.029	0.174	0.011	0.108	0.029	0.549	0.258	0.317	0.787	0.292	0.442	0.200	0.059	0.126	0.048
PladumEVm019155	0.000	0.000	0.000	0.000	0.000	0.000	0.000	0.000	0.000	0.000	0.000	0.000	0.000	0.000	0.000
PladumEVm019156	0.909	0.945	1.264	0.609	1.000	0.416	0.656	0.820	0.783	0.598	0.860	0.264	0.897	0.811	2.139
PladumEVm019157	2.170	1.095	1.940	1.112	1.060	1.501	1.205	1.040	1.782	1.385	1.179	0.970	1.461	0.866	1.837
PladumEVm019158	1.331	1.640	1.526	2.216	2.008	0.221	1.265	0.383	0.820	0.327	0.931	0.529	1.007	1.003	1.790
PladumEVm019159	6.156	4.596	5.133	5.871	5.855	2.822	3.230	2.477	7.952	4.505	4.747	5.026	7.148	5.949	7.549
PladumEVm019160	7.863	4.429	5.153	8.984	7.818	4.979	6.951	5.366	8.667	7.432	5.598	6.124	11.948	9.184	14.286
PladumEVm019161	1.578	1.163	1.375	0.902	0.877	1.070	1.308	0.613	2.242	1.135	1.052	0.974	1.571	1.108	1.717
PladumEVm019162	12.116	9.451	10.387	13.007	10.741	11.359	11.506	9.301	22.727	13.568	14.126	12.390	20.407	17.245	23.824
PladumEVm019163	0.000	0.000	0.000	0.000	0.000	0.000	0.000	0.000	0.000	0.000	0.000	0.000	0.000	0.000	0.000
PladumEVm019164	16.113	12.094	15.737	10.993	11.458	6.865	3.997	4.371	8.856	8.615	7.601	11.065	11.167	14.887	20.841
PladumEVm019165	24.662	20.867	20.193	42.879	38.037	31.484	28.781	23.454	35.523	33.716	20.869	29.055	69.923	46.221	62.246
PladumEVm019166	0.051	0.000	0.019	0.000	0.000	0.155	0.000	0.000	0.000	0.000	0.781	0.000	0.000	0.000	0.000
PladumEVm019167	0.240	0.214	0.125	0.137	0.128	0.613	1.358	0.213	0.446	0.268	0.612	0.402	0.330	0.339	0.123
PladumEVm019168	0.000	0.000	0.000	0.000	0.000	0.000	0.000	0.000	0.000	0.000	0.000	0.000	0.000	0.000	0.000
PladumEVm019169	5.956	10.360	7.298	1.276	3.097	4.741	8.562	6.758	0.020	0.021	2.306	6.772	5.548	5.118	4.471
PladumEVm019170	0.257	0.249	0.204	0.797	1.099	0.392	1.680	0.724	0.721	0.784	0.363	0.344	0.288	0.672	0.581
PladumEVm019171	0.000	0.000	0.000	0.000	0.000	0.000	0.000	0.000	0.018	0.022	0.000	0.000	0.000	0.000	0.382
PladumEVm019172	1.581	1.475	1.080	0.359	0.982	1.351	0.335	1.145	0.000	0.014	0.792	1.173	0.857	0.996	0.663
PladumEVm019173	0.000	0.000	0.000	0.000	0.000	0.000	0.000	0.000	0.000	0.000	0.000	0.000	0.000	0.000	0.000
PladumEVm019174	4.718	9.530	8.559	0.800	3.503	5.002	3.445	12.016	0.000	0.000	1.411	5.073	2.889	5.373	2.380
PladumEVm019175	4.464	5.073	3.998	0.563	2.460	2.436	4.843	4.498	0.000	0.000	0.846	2.685	2.677	2.762	1.280
PladumEVm019176	1042.113	1469.935	1024.808	228.146	466.525	783.610	828.160	1159.493	3.124	0.285	552.063	804.249	655.168	659.547	385.529
PladumEVm019177	6.687	4.527	5.473	8.696	6.143	7.621	4.892	3.971	10.062	10.620	9.779	11.516	5.305	4.348	5.632
PladumEVm019178	0.143	0.450	0.512	0.230	0.169	0.000	0.000	0.049	0.294	0.093	0.076	0.233	0.239	0.508	0.444
PladumEVm019179	0.062	0.000	0.018	0.000	0.000	0.000	0.000	0.000	0.131	0.567	0.112	0.000	0.013	0.000	0.000
PladumEVm019180	1.454	1.712	2.531	2.041	2.024	2.509	2.117	0.971	6.929	7.658	5.084	2.925	1.183	1.135	1.717
PladumEVm019181	1.737	1.696	1.923	2.418	1.835	1.621	1.556	1.656	1.756	2.372	3.056	1.928	1.555	0.908	1.645
PladumEVm019182	1.145	0.767	0.730	0.190	0.078	0.276	0.791	0.074	0.474	0.000	0.423	0.408	0.142	0.243	0.304
PladumEVm019183	2.650	4.050	3.597	2.898	2.660	1.848	2.960	3.323	1.953	2.470	2.078	2.691	1.865	2.493	2.415
PladumEVm019184	0.425	0.328	0.322	0.612	0.900	0.702	0.217	0.477	0.820	0.859	0.859	0.677	0.416	0.368	0.499
PladumEVm019185	0.590	0.175	0.472	0.891	0.559	0.266	0.045	0.200	1.095	0.560	0.773	0.764	0.706	0.523	0.525
PladumEVm019186	3.836	5.716	4.880	4.590	5.355	8.363	3.834	4.772	3.935	4.419	4.973	6.276	2.040	3.104	2.703
PladumEVm019187	0.322	0.051	0.451	0.019	0.234	0.119	0.000	0.184	0.035	0.029	0.105	0.000	0.615	0.483	0.693
PladumEVm019188	14.719	16.891	14.915	25.158	22.051	20.144	22.656	14.658	12.717	12.712	18.987	9.624	10.384	11.296	11.183
PladumEVm019189	3.821	8.137	5.976	13.915	9.462	21.248	9.725	17.229	17.087	26.656	10.441	15.986	3.409	4.803	5.766
PladumEVm019190	1.147	0.621	0.660	2.272	2.272	1.922	1.269	1.563	0.593	1.303	1.804	2.643	1.430	1.234	0.885
PladumEVm019191	4.817	12.583	10.070	1.842	3.072	6.274	4.022	8.000	2.196	4.847	4.511	6.274	2.439	4.256	3.874
PladumEVm019192	0.147	0.223	0.106	0.025	0.229	0.052	0.102	0.099	0.449	0.167	0.064	0.318	0.115	0.086	0.318
PladumEVm019193	4.603	5.463	4.989	5.621	4.662	3.273	4.044	3.450	5.528	6.248	5.544	5.773	4.027	5.161	4.563
PladumEVm019194	4.619	4.338	14.411	3.177	2.203	0.842	0.199	0.776	1.411	0.857	0.589	0.860	6.130	9.877	27.454
PladumEVm019195	0.189	0.069	0.047	0.391	0.157	0.291	0.355	0.267	0.085	0.187	0.202	0.122	0.267	0.215	0.465
PladumEVm019196	0.413	0.309	0.421	1.221	1.080	1.162	2.500	1.123	2.338	1.802	1.871	0.836	1.197	0.619	1.073
PladumEVm019197	0.000	0.000	0.000	0.000	0.000	0.000	0.000	0.000	0.000	0.000	0.000	0.000	0.000	0.000	0.000
PladumEVm019198	0.000	0.000	0.000	0.035	0.000	0.133	0.000	0.146	0.016	0.000	0.151	0.052	0.058	0.015	0.026
PladumEVm019199	7.643	11.974	8.963	1.892	5.180	7.916	7.183	12.359	0.048	0.000	4.055	6.988	5.254	4.875	2.899
PladumEVm019200	0.000	0.000	0.000	0.000	0.000	0.000	0.000	0.076	0.078	0.084	0.000	0.054	0.000	0.000	0.000
PladumEVm019201	0.130	0.037	0.093	0.055	0.039	0.178	0.000	0.132	0.000	0.076	0.298	0.169	0.079	0.141	0.146
PladumEVm019202	5.846	7.228	5.385	11.005	7.532	3.429	3.420	4.566	6.312	6.852	5.588	5.815	4.800	6.629	5.762
PladumEVm019203	16.942	6.128	12.954	17.310	14.330	5.173	3.983	3.106	10.710	8.739	18.312	12.111	23.801	22.852	46.741
PladumEVm019204	2.049	1.179	1.524	1.960	2.214	0.800	1.462	0.820	1.753	0.814	1.525	1.123	1.832	1.156	1.836
PladumEVm019205	0.101	0.495	0.203	0.165	0.098	0.062	0.000	0.000	0.072	0.062	0.191	0.086	0.544	0.686	0.485
PladumEVm019206	2.845	1.736	1.866	1.873	2.284	0.627	0.349	0.614	2.238	1.819	2.751	1.670	2.531	2.792	3.674
PladumEVm019207	0.602	0.231	0.382	0.807	0.699	0.681	0.314	0.657	0.886	0.564	0.812	0.513	0.496	0.407	0.377
PladumEVm019208	1.160	0.920	0.831	1.328	1.183	1.045	0.422	0.703	1.335	1.110	1.296	1.004	1.590	1.431	1.845
PladumEVm019209	0.012	0.159	0.190	0.071	0.024	0.080	0.000	0.096	0.109	0.325	0.212	0.169	0.195	0.187	0.137
PladumEVm019210	6.231	11.022	7.631	3.083	2.750	10.881	8.671	11.075	5.266	6.302	6.966	6.749	5.935	7.173	6.561
PladumEVm019211	22.549	31.572	23.101	4.707	5.613	2.089	1.746	2.227	5.347	4.292	2.693	6.748	10.650	26.809	13.068
PladumEVm019212	8.322	8.193	7.432	3.196	1.953	2.230	3.941	2.353	1.729	1.768	1.778	3.638	4.850	6.721	6.417
PladumEVm019213	0.156	0.000	0.000	0.004	0.000	0.066	0.000	0.000	0.131	0.035	0.065	0.244	0.324	0.000	0.054
PladumEVm019214	0.000	0.000	0.000	0.000	0.000	0.000	0.000	0.000	0.000	0.000	0.000	0.000	0.000	0.000	0.000
PladumEVm019215	1.826	2.001	1.827	3.085	2.556	1.338	2.339	1.873	3.585	1.581	2.435	2.455	1.276	1.722	1.685
PladumEVm019216	21.901	39.281	23.510	3.309	8.505	13.797	22.116	25.505	0.066	0.017	10.035	12.740	16.416	15.120	9.893
PladumEVm019217	9.396	10.952	10.880	1.145	2.708	4.260	2.651	5.971	0.000	0.000	3.609	3.447	5.982	5.284	3.478
PladumEVm019218	0.000	0.034	0.072	0.090	0.108	0.185	0.000	0.045	0.101	0.014	0.076	0.016	0.027	0.014	0.029
PladumEVm019219	0.864	2.751	2.031	0.000	0.281	3.812	6.607	5.043	0.002	0.000	0.144	2.083	1.325	1.712	0.445
PladumEVm019220	6.743	10.437	3.257	0.026	0.517	0.120	0.000	0.130	0.033	0.014	3.175	5.583	3.449	2.761	1.347
PladumEVm019221	0.000	0.000	0.000	0.020	0.000	0.608	3.098	1.683	0.000	0.000	0.000	0.461	0.000	0.000	0.000
PladumEVm019222	3.113	1.124	2.573	22.691	7.214	10.804	18.255	12.395	13.817	8.958	18.299	5.897	5.825	3.536	7.552
PladumEVm019223	0.643	0.268	0.183	0.540	0.553	0.417	0.355	0.187	0.403	0.313	0.369	0.317	0.339	0.494	0.457
PladumEVm019224	1.735	1.055	1.619	1.987	1.873	1.839	1.572	1.844	0.979	1.682	3.410	2.633	1.872	1.458	2.000
PladumEVm019225	0.156	0.484	0.071	0.673	0.333	0.600	0.252	0.242	0.949	2.131	0.847	0.554	0.138	0.213	0.133
PladumEVm019226	27.155	20.232	23.689	31.481	33.585	7.499	19.193	18.990	8.967	11.120	12.302	15.642	16.395	17.839	24.556
PladumEVm019227	0.000	0.000	0.016	0.053	0.000	0.000	0.000	0.000	0.000	0.000	0.034	0.000	0.000	0.000	0.000
PladumEVm019228	0.817	0.524	0.889	0.913	0.589	0.202	0.284	0.618	0.526	0.530	0.917	0.665	1.186	1.537	2.819
PladumEVm019229	0.556	0.433	0.873	0.067	0.257	4.068	1.507	3.220	0.792	0.640	0.222	1.547	1.083	0.852	1.111
PladumEVm019230	0.844	1.137	1.463	1.424	1.445	1.802	2.929	1.499	1.625	2.383	1.271	1.236	0.900	0.933	0.998
PladumEVm019231	5.386	4.757	5.397	8.482	7.233	4.508	4.899	5.044	5.431	6.162	7.300	6.257	4.505	5.433	4.847
PladumEVm019232	1.446	2.135	1.035	1.291	1.629	1.816	1.939	1.592	1.712	1.909	1.755	1.473	1.436	2.059	1.457
PladumEVm019233	0.482	0.447	0.350	1.155	0.781	0.545	0.476	0.383	0.337	0.845	0.543	0.515	0.403	0.562	0.465
PladumEVm019234	0.197	0.759	0.162	0.430	0.509	0.000	0.000	0.091	0.414	0.226	0.941	0.622	0.080	0.484	0.188
PladumEVm019235	0.329	0.055	0.289	0.109	0.020	0.050	0.000	0.000	0.188	0.161	0.079	0.032	0.153	0.102	0.289
PladumEVm019236	0.583	0.833	0.627	1.682	1.463	0.739	0.251	0.453	0.521	0.607	1.086	0.735	1.604	1.023	1.518
PladumEVm019237	2.981	3.033	2.909	1.426	0.963	2.221	1.489	0.808	5.825	9.309	4.637	6.677	1.739	0.997	2.840
PladumEVm019238	7.044	7.825	7.456	1.808	4.173	7.560	9.673	11.775	0.000	0.000	2.929	5.975	3.378	3.311	3.117
PladumEVm019239	7.319	8.074	7.655	7.946	7.840	8.436	4.667	6.461	8.104	9.810	8.570	9.366	6.135	7.307	7.224
PladumEVm019240	2.245	2.027	1.749	2.373	1.605	0.727	1.924	1.397	2.791	2.166	2.423	2.584	2.118	2.842	2.187
PladumEVm019241	1.651	2.483	1.265	2.342	2.051	1.113	2.532	1.694	1.933	1.906	2.235	2.285	2.001	1.718	2.382
PladumEVm019242	0.326	0.598	0.396	0.894	0.685	1.621	0.742	0.891	2.868	2.841	1.017	2.817	0.380	0.297	0.474
PladumEVm019243	0.673	0.446	0.469	0.658	0.466	0.467	0.341	0.457	0.476	0.588	0.764	0.430	0.561	0.594	0.765
PladumEVm019244	0.431	0.322	0.566	0.330	0.596	0.492	0.000	0.158	1.184	0.242	0.345	0.235	0.672	0.454	1.014
PladumEVm019245	7.827	12.815	8.505	1.396	3.191	5.454	5.743	8.995	0.000	0.000	2.713	5.648	5.208	6.330	3.216
PladumEVm019246	0.000	0.036	0.045	0.000	0.018	0.000	0.000	0.000	0.000	0.146	0.000	0.000	0.045	0.000	0.031
PladumEVm019247	0.804	0.867	1.179	1.191	1.052	0.748	0.588	0.554	0.540	0.880	0.391	0.969	0.908	0.822	1.147
PladumEVm019248	124.153	83.331	92.510	112.321	104.348	42.898	52.849	34.757	79.783	99.646	116.027	114.850	86.963	83.526	111.957
PladumEVm019249	0.226	0.871	0.384	0.194	0.229	0.014	0.326	0.459	0.803	1.381	0.336	0.367	0.360	0.772	0.504
PladumEVm019250	0.253	0.243	0.295	0.104	0.377	0.000	0.000	0.000	0.034	0.070	0.115	0.022	0.123	0.190	0.174
PladumEVm019251	1.239	2.120	1.169	0.676	0.808	0.000	0.000	0.239	0.807	1.358	0.824	0.548	1.909	2.230	2.197
PladumEVm019252	0.940	0.997	1.664	1.812	1.154	0.128	1.186	0.605	1.420	1.782	0.753	0.985	1.935	1.846	4.321
PladumEVm019253	7.540	5.330	6.148	8.727	9.757	1.671	2.005	2.819	1.909	2.629	3.179	3.779	5.557	5.773	7.682
PladumEVm019254	2.701	3.911	3.661	4.332	3.864	5.859	6.697	5.952	6.069	4.838	3.540	3.882	3.736	3.954	4.827
PladumEVm019255	0.260	0.270	0.305	0.704	0.566	0.511	0.097	1.992	0.511	0.815	2.153	2.418	3.069	4.773	3.247
PladumEVm019256	1.332	1.551	0.957	0.535	0.774	0.669	0.536	1.162	1.607	1.768	1.098	0.542	1.294	0.752	1.309
PladumEVm019257	6.309	5.954	5.487	1.728	3.221	4.209	5.446	7.099	0.000	0.000	3.477	4.157	3.602	3.003	2.306
PladumEVm019258	9.089	12.289	9.209	1.643	5.201	5.661	6.053	10.185	0.001	0.000	2.816	5.512	5.618	5.101	3.059
PladumEVm019259	0.000	0.000	0.000	0.000	0.000	0.000	0.000	0.000	0.000	0.000	0.000	0.000	0.000	0.000	0.000
PladumEVm019260	0.000	0.000	0.000	0.000	0.000	0.000	0.000	0.000	0.000	0.000	0.000	0.000	0.000	0.000	0.000
PladumEVm019261	0.349	0.348	0.441	0.813	0.687	0.000	0.175	0.342	0.577	0.432	0.689	0.446	0.538	0.443	0.568
PladumEVm019262	11.335	7.260	9.973	8.196	6.879	10.486	11.839	8.095	16.526	8.958	7.483	8.239	18.404	11.713	21.346
PladumEVm019263	0.144	0.062	0.181	0.205	0.235	0.338	0.158	0.059	0.152	0.083	0.398	0.066	0.212	0.290	0.349
PladumEVm019264	6.210	8.285	6.671	1.735	3.389	6.090	7.460	9.668	0.041	0.000	4.205	5.597	3.555	3.236	2.316
PladumEVm019265	17.782	11.376	12.228	12.417	12.956	5.820	6.918	4.925	9.342	8.432	10.525	11.688	16.270	16.920	22.166
PladumEVm019266	0.000	0.000	0.000	0.000	0.000	0.000	0.000	0.000	0.000	0.000	0.000	0.000	0.000	0.000	0.000
PladumEVm019267	5.542	4.010	2.937	3.074	2.870	3.657	5.239	3.078	5.189	4.521	3.411	7.257	4.868	5.942	7.043
PladumEVm019268	0.000	0.000	0.000	0.000	0.000	0.000	0.000	0.000	0.000	0.000	0.000	0.000	0.000	0.000	0.000
PladumEVm019269	23.991	20.177	20.473	21.622	22.950	15.367	16.151	17.055	16.871	17.046	18.694	17.736	21.337	20.535	25.400
PladumEVm019270	0.281	0.129	0.208	0.279	0.278	0.395	0.167	0.132	0.366	0.413	0.443	0.239	0.407	0.473	0.614
PladumEVm019271	0.000	0.000	0.000	0.000	0.000	0.000	0.000	0.000	0.000	0.000	0.000	0.000	0.000	0.000	0.000
PladumEVm019272	4.002	5.956	4.096	0.948	2.444	1.310	0.976	5.250	0.000	0.000	2.017	2.618	3.054	2.756	1.911
PladumEVm019273	0.000	0.000	0.017	0.153	0.030	0.000	0.000	0.000	0.028	0.000	0.109	0.037	0.000	0.000	0.000
PladumEVm019274	0.331	0.031	0.198	0.159	0.355	0.176	0.243	0.148	0.418	0.234	0.330	0.264	0.244	0.272	0.325
PladumEVm019275	0.000	0.000	0.000	0.000	0.000	0.000	0.000	0.000	0.000	0.000	0.000	0.050	0.000	0.000	0.000
PladumEVm019276	0.619	0.871	0.368	1.166	1.388	1.141	1.071	0.273	0.542	0.588	1.474	1.215	0.619	0.413	0.399
PladumEVm019277	0.000	0.000	0.000	0.000	0.000	0.084	0.000	0.092	0.000	0.115	0.307	0.006	0.088	0.000	0.000
PladumEVm019278	0.000	0.000	0.000	0.000	0.000	0.000	0.000	0.000	0.000	0.000	0.000	0.000	0.000	0.000	0.000
PladumEVm019279	0.111	0.369	0.290	0.000	0.000	0.904	0.045	1.939	1.707	1.326	1.317	1.857	0.239	0.379	0.031
PladumEVm019280	0.000	0.000	0.000	0.000	0.000	0.000	0.000	0.000	0.000	0.000	0.000	0.000	0.000	0.000	0.000
PladumEVm019281	5.060	4.157	3.693	4.754	3.149	2.856	3.025	2.475	5.270	5.920	6.298	6.446	5.646	4.841	5.846
PladumEVm019282	29.946	19.769	23.767	19.913	20.099	6.501	6.283	7.522	10.118	15.309	22.217	16.991	46.531	45.950	63.754
PladumEVm019283	0.557	0.102	0.060	1.174	2.061	0.865	1.067	0.905	0.220	0.549	0.204	1.088	0.522	0.220	0.177
PladumEVm019284	0.072	0.217	0.195	0.153	0.028	0.223	0.000	0.000	0.364	0.102	0.206	0.074	0.049	0.144	0.197
PladumEVm019285	1.916	2.630	2.108	1.079	0.639	2.700	1.597	2.034	0.976	1.325	3.632	2.250	1.861	2.283	2.833
PladumEVm019286	0.515	0.613	0.501	0.745	0.807	1.052	0.513	0.333	0.753	0.686	1.299	0.588	0.821	0.584	1.167
PladumEVm019287	7.691	6.692	8.152	4.782	4.849	6.151	6.214	6.140	5.392	4.694	6.885	5.341	5.513	4.484	7.788
PladumEVm019288	0.000	0.000	0.000	0.000	0.000	0.000	0.000	0.000	0.000	0.000	0.000	0.000	0.000	0.000	0.000
PladumEVm019289	6.598	5.726	6.907	6.306	5.371	2.751	3.983	5.723	2.730	1.635	2.648	2.539	3.388	3.466	6.188
PladumEVm019290	0.037	0.537	0.177	0.000	0.000	0.000	0.000	0.000	0.056	0.000	0.000	0.243	0.084	0.390	0.112
PladumEVm019291	0.045	0.172	0.162	0.046	0.183	0.145	0.510	0.121	0.060	0.094	0.166	0.038	0.035	0.097	0.044
PladumEVm019292	0.033	0.046	0.211	0.089	0.128	0.951	0.225	0.037	1.029	0.202	0.180	0.095	0.202	0.052	0.279
PladumEVm019293	3.833	4.242	4.825	4.059	3.242	2.298	2.893	3.961	4.216	4.559	4.582	3.301	3.275	3.565	3.942
PladumEVm019294	14.130	16.756	14.101	19.534	14.290	15.378	7.560	12.202	21.590	28.780	28.213	26.065	12.742	15.016	14.451
PladumEVm019295	0.839	0.535	0.464	0.727	0.496	0.261	0.482	0.141	0.695	0.454	0.719	0.749	0.924	1.115	1.188
PladumEVm019296	2.912	1.736	2.439	3.070	3.086	1.155	1.818	1.532	1.092	1.331	1.502	2.289	2.587	2.849	3.892
PladumEVm019297	0.193	0.113	0.133	0.083	0.118	0.256	0.156	0.021	0.016	0.066	0.035	0.047	0.027	0.042	0.112
PladumEVm019298	0.000	0.038	0.085	0.000	0.000	0.000	0.000	0.146	0.000	0.000	0.000	0.000	0.000	0.000	0.000
PladumEVm019299	0.000	0.000	0.000	0.000	0.000	0.205	0.000	0.000	0.000	0.000	0.000	0.258	0.000	0.000	0.000
PladumEVm019300	0.283	0.177	0.404	0.465	0.261	0.000	0.842	0.324	0.091	0.114	0.051	0.022	0.474	0.352	0.391
PladumEVm019301	2.338	3.151	2.368	1.438	1.857	1.694	0.460	2.009	0.997	1.094	1.157	1.964	1.202	1.110	1.007
PladumEVm019302	5.567	5.813	5.120	5.810	5.394	5.516	4.011	7.297	6.591	6.498	7.630	5.795	3.815	5.012	4.973
PladumEVm019303	0.850	0.451	0.520	0.948	0.714	0.515	0.291	0.404	1.171	0.822	0.768	0.703	1.063	0.760	0.827
PladumEVm019304	0.071	0.262	0.000	0.198	0.221	0.264	0.009	0.000	0.130	0.622	0.567	0.455	0.164	0.132	0.124
PladumEVm019305	1.248	1.678	1.801	2.085	1.974	0.851	0.620	1.134	0.857	1.081	1.297	0.733	1.453	2.618	1.804
PladumEVm019306	1.408	1.667	1.447	1.662	1.515	1.331	0.929	1.442	0.739	0.634	1.041	1.037	1.320	1.855	1.629
PladumEVm019307	2.383	1.982	1.852	3.254	1.983	3.354	3.407	3.269	4.059	2.533	2.468	1.696	3.537	3.236	4.932
PladumEVm019308	0.679	0.372	0.487	0.225	0.083	0.506	1.250	0.336	1.294	0.068	0.253	0.496	0.813	1.314	1.063
PladumEVm019309	10.164	17.763	29.222	5.482	8.447	11.099	8.762	11.674	2.544	3.283	4.688	4.595	10.724	16.874	42.157
PladumEVm019310	0.776	0.785	0.646	3.740	2.197	0.000	0.000	0.379	0.231	0.054	0.480	0.300	0.447	0.764	0.824
PladumEVm019311	3.381	4.958	3.939	4.062	3.894	4.530	4.113	3.583	5.076	4.851	3.108	3.606	4.290	5.293	4.694
PladumEVm019312	0.542	0.563	0.828	0.554	0.367	0.694	0.502	0.726	0.936	0.802	0.518	0.220	0.935	0.462	0.882
PladumEVm019313	1.245	0.886	1.155	2.030	1.520	0.942	1.380	0.943	2.875	3.293	3.491	3.026	2.146	2.363	2.288
PladumEVm019314	0.205	0.160	0.224	0.214	0.435	0.405	0.088	0.469	0.723	1.061	0.682	0.407	0.107	0.116	0.112
PladumEVm019315	0.341	0.495	0.598	0.541	0.799	0.622	0.000	0.215	0.420	0.323	0.290	0.212	0.258	0.808	1.139
PladumEVm019316	0.608	0.377	0.363	0.867	0.694	0.637	0.177	0.308	0.767	0.804	1.238	1.006	0.500	0.281	0.588
PladumEVm019317	1.551	1.866	1.207	2.238	1.996	2.982	2.727	2.045	1.284	2.147	2.666	1.207	1.217	1.307	1.308
PladumEVm019318	7.095	7.428	6.890	2.927	1.973	0.699	1.077	0.632	1.517	2.876	3.034	3.623	2.522	2.986	4.356
PladumEVm019319	0.011	0.012	0.000	0.084	0.000	0.014	0.000	0.063	0.070	0.030	0.093	0.069	0.057	0.020	0.091
PladumEVm019320	0.682	0.564	0.591	0.658	0.533	0.536	0.550	0.514	0.433	0.425	0.647	0.445	0.955	0.787	1.496
PladumEVm019321	5.380	3.997	4.146	5.312	3.682	2.181	1.179	2.216	3.751	4.587	5.300	5.550	4.340	4.237	5.101
PladumEVm019322	3.352	3.432	2.944	2.566	3.257	3.009	4.383	1.757	1.704	1.201	1.893	2.915	2.016	2.229	3.853
PladumEVm019323	0.486	0.463	0.397	0.050	0.180	0.486	0.281	0.215	1.088	0.551	0.387	0.411	0.762	0.495	0.675
PladumEVm019324	0.193	0.082	0.000	0.122	0.000	0.424	0.000	0.068	0.036	0.000	0.173	0.116	0.265	0.203	0.000
PladumEVm019325	0.158	0.000	0.181	0.181	0.160	0.000	0.117	0.084	0.349	0.018	0.023	0.027	0.072	0.124	0.223
PladumEVm019326	1.592	1.269	1.525	2.260	1.670	2.125	0.895	1.259	3.837	4.193	3.580	2.645	1.699	1.884	2.363
PladumEVm019327	0.559	0.449	0.485	0.472	0.234	0.426	0.049	0.261	0.123	0.241	0.318	0.313	0.412	0.755	0.965
PladumEVm019328	0.210	0.411	0.127	0.338	0.360	0.148	0.605	0.219	0.218	0.083	0.223	0.337	0.336	0.326	0.308
PladumEVm019329	15.102	19.242	15.853	10.058	9.211	14.111	11.892	13.567	12.210	13.799	10.091	17.388	9.768	11.246	14.624
PladumEVm019330	5.961	2.885	3.359	8.736	5.649	6.826	5.056	3.560	9.263	7.006	7.157	5.672	9.785	7.865	11.268
PladumEVm019331	0.000	0.000	0.215	0.000	0.000	0.000	0.000	0.000	0.000	0.000	0.000	0.000	0.000	0.000	0.000
PladumEVm019332	0.056	0.024	0.076	0.150	0.195	0.050	0.089	0.125	0.210	0.034	0.055	0.107	0.029	0.113	0.114
PladumEVm019333	0.000	0.000	0.000	0.000	0.000	0.000	0.000	0.000	0.000	0.000	0.000	0.000	0.000	0.000	0.000
PladumEVm019334	6.941	8.389	6.545	5.577	5.097	6.111	2.682	6.000	6.028	8.737	6.037	4.068	8.406	8.237	7.656
PladumEVm019335	0.661	1.708	1.078	1.330	1.074	1.012	1.855	0.897	1.512	1.978	2.473	1.238	1.483	1.278	1.059
PladumEVm019336	5.189	3.876	5.961	3.769	3.291	0.973	0.357	0.751	1.512	1.448	1.524	1.792	3.568	3.816	7.050
PladumEVm019337	9.642	3.777	6.868	6.883	5.280	2.381	0.845	1.695	3.814	4.582	8.133	8.200	12.415	10.862	16.970
PladumEVm019338	0.478	0.919	0.890	0.341	0.624	0.899	0.000	0.407	0.722	0.638	0.380	0.924	0.726	1.108	1.333
PladumEVm019339	0.793	0.460	0.472	0.942	0.426	0.000	1.336	0.514	1.075	0.649	0.517	0.264	0.897	0.819	1.250
PladumEVm019340	8.818	13.605	8.512	1.247	3.783	8.046	11.705	10.993	0.000	0.000	2.888	5.889	6.309	6.173	3.029
PladumEVm019341	9.558	3.004	3.968	4.654	3.730	7.809	6.830	5.919	22.324	6.277	9.654	5.069	13.433	9.772	22.212
PladumEVm019342	28.331	27.716	28.218	22.016	23.891	14.093	12.173	9.410	13.067	13.071	7.094	16.510	25.027	26.216	31.781
PladumEVm019343	0.054	0.018	0.000	0.022	0.025	0.214	0.161	0.138	0.047	0.024	0.011	0.016	0.053	0.038	0.044
PladumEVm019344	35.283	38.324	38.406	58.083	53.518	44.303	44.648	38.822	62.476	69.707	48.778	36.742	43.804	44.551	49.234
PladumEVm019345	2.351	2.457	2.685	3.130	3.217	3.765	3.309	3.721	4.279	3.057	2.076	2.145	4.734	3.612	5.468
PladumEVm019346	0.287	0.259	0.276	0.822	0.677	0.672	1.098	0.898	0.460	0.613	0.260	0.745	0.442	0.507	0.588
PladumEVm019347	0.355	0.390	0.295	0.269	0.402	0.075	0.388	0.181	0.341	0.104	0.115	0.102	0.598	0.524	0.974
PladumEVm019348	0.434	0.186	0.146	0.211	0.058	0.434	0.000	0.146	0.621	0.190	0.099	0.419	0.480	0.629	1.019
PladumEVm019349	6.071	4.516	4.909	3.689	3.544	2.247	2.117	1.977	2.474	2.988	3.610	5.637	5.381	5.643	6.492
PladumEVm019350	1.511	1.186	1.786	0.614	0.773	0.646	0.469	0.504	0.110	0.571	1.727	1.258	1.626	1.516	2.726
PladumEVm019351	0.104	0.000	0.236	0.000	0.078	0.000	0.264	0.093	0.031	0.018	0.000	0.000	0.262	0.058	0.025
PladumEVm019352	2.489	1.674	1.890	2.517	2.614	2.481	2.676	1.690	4.440	3.657	3.368	2.348	4.926	3.322	5.443
PladumEVm019353	0.000	0.000	0.000	0.000	0.000	0.084	0.000	0.000	0.000	0.000	0.000	0.017	0.000	0.000	0.000
PladumEVm019354	0.000	0.000	0.000	0.000	0.000	0.000	0.000	0.000	0.000	0.000	0.000	0.000	0.000	0.000	0.094
PladumEVm019355	0.078	0.081	0.080	0.288	0.065	0.000	0.000	0.234	0.367	0.307	0.165	0.201	0.304	0.367	0.164
PladumEVm019356	1.399	1.065	1.654	5.002	2.714	0.331	0.706	0.729	0.000	0.000	0.805	0.374	1.454	2.639	3.081
PladumEVm019357	0.000	0.017	0.018	0.000	0.000	0.000	0.000	0.000	0.000	0.000	0.000	0.000	0.000	0.000	0.000
PladumEVm019358	38.022	60.735	40.033	7.708	14.383	29.624	30.655	44.722	0.091	0.028	17.256	27.451	23.728	28.194	14.528
PladumEVm019359	0.155	0.167	0.158	0.454	0.150	0.080	0.000	0.110	0.312	0.262	0.149	0.128	0.173	0.085	0.242
PladumEVm019360	0.000	0.000	0.000	0.000	0.000	0.000	0.000	0.000	0.000	0.000	0.000	0.000	0.000	0.000	0.000
PladumEVm019361	0.000	0.000	0.000	0.000	0.000	0.000	0.000	0.000	0.000	0.000	0.000	0.000	0.000	0.000	0.000
PladumEVm019362	17.478	24.763	18.467	3.385	6.889	11.182	15.886	16.424	0.020	0.000	8.663	13.589	12.792	13.827	6.534
PladumEVm019363	2.982	2.554	2.452	3.339	2.740	1.467	2.830	2.849	4.275	3.106	2.327	3.259	3.413	4.147	3.802
PladumEVm019364	0.000	0.000	0.000	0.000	0.014	0.000	0.000	0.000	0.000	0.000	0.051	0.000	0.000	0.000	0.000
PladumEVm019365	0.157	0.283	0.112	0.161	0.153	0.110	0.300	0.040	0.210	0.116	0.289	0.032	0.241	0.143	0.192
PladumEVm019366	2.042	1.721	2.204	2.924	2.925	0.323	0.155	1.027	1.453	1.154	5.454	1.517	1.889	1.365	1.647
PladumEVm019367	0.015	0.015	0.032	0.000	0.027	0.018	0.000	0.000	0.000	0.000	0.000	0.029	0.000	0.026	0.027
PladumEVm019368	13.264	18.179	11.802	2.483	6.795	12.322	10.597	15.612	0.016	0.000	5.810	10.844	7.974	8.945	5.185
PladumEVm019369	0.658	1.105	0.949	0.517	0.664	3.764	3.534	2.679	1.066	0.791	0.860	0.857	0.749	0.787	0.808
PladumEVm019370	1.851	0.864	0.829	1.139	1.758	2.816	2.797	2.308	2.036	2.284	2.581	3.905	1.712	0.876	0.818
PladumEVm019371	0.435	0.329	0.411	0.340	0.314	0.398	0.104	0.039	2.170	0.510	0.629	0.221	1.241	0.528	1.215
PladumEVm019372	2.848	2.371	2.476	3.110	2.755	0.638	1.536	0.336	0.845	1.226	2.378	3.198	3.874	3.623	4.506
PladumEVm019373	4.557	4.777	4.406	13.325	9.355	12.901	6.439	9.537	10.061	8.043	5.313	5.657	9.703	11.913	14.935
PladumEVm019374	0.827	0.452	0.469	1.116	0.715	0.893	0.200	0.713	1.095	1.605	1.323	0.610	0.380	0.324	0.269
PladumEVm019375	6.061	5.742	6.965	9.758	6.924	4.432	3.385	5.477	7.941	7.203	7.878	9.424	5.503	6.387	7.531
PladumEVm019376	0.671	0.646	0.674	1.122	1.040	0.049	0.155	0.509	0.602	0.098	0.887	0.895	0.720	0.938	0.752
PladumEVm019377	0.000	0.000	0.000	0.011	0.000	0.000	0.000	0.000	0.016	0.032	0.000	0.025	0.031	0.011	0.011
PladumEVm019378	1.025	3.656	2.271	1.506	2.692	3.382	5.336	7.269	1.781	2.510	1.708	1.780	0.680	1.707	0.277
PladumEVm019379	0.068	0.037	0.039	0.054	0.055	0.000	0.000	0.016	0.072	0.081	0.150	0.094	0.146	0.156	0.167
PladumEVm019380	29.495	23.110	21.270	35.958	29.511	25.669	22.067	18.097	36.974	39.255	46.962	43.100	33.044	36.520	37.606
PladumEVm019381	0.070	0.062	0.026	0.000	0.000	0.000	0.000	0.034	0.079	0.000	0.024	0.039	0.000	0.000	0.000
PladumEVm019382	0.379	0.118	0.081	0.305	0.175	0.087	0.179	0.025	0.416	0.392	0.377	0.150	0.413	0.177	0.252
PladumEVm019383	36.700	28.871	41.591	60.192	52.970	24.379	24.610	21.472	29.091	35.748	39.580	33.666	25.586	33.241	50.087
PladumEVm019384	0.013	0.020	0.015	0.755	0.117	0.303	0.147	0.071	0.321	0.423	0.494	0.454	0.019	0.210	0.000
PladumEVm019385	0.163	0.000	0.021	0.032	0.042	0.219	0.000	0.000	0.626	0.394	0.281	0.000	0.138	0.085	0.062
PladumEVm019386	0.674	0.317	0.295	0.490	0.437	0.425	0.180	0.565	0.444	0.769	0.787	0.407	0.673	0.691	1.055
PladumEVm019387	3.499	7.861	2.679	0.168	1.004	3.943	3.682	4.588	0.000	0.000	0.428	4.907	1.866	1.778	1.298
PladumEVm019388	7.569	11.095	7.126	1.404	3.161	3.863	7.297	9.309	0.009	0.000	3.882	5.530	4.691	6.126	2.067
PladumEVm019389	0.422	0.509	0.334	1.340	0.706	0.384	0.738	0.576	0.609	0.686	1.286	0.835	1.059	0.964	1.428
PladumEVm019390	6.405	8.885	5.683	0.970	3.786	5.782	6.890	8.769	0.000	0.000	2.576	4.875	3.681	3.384	2.268
PladumEVm019391	3.012	3.145	1.631	0.894	2.226	3.286	5.383	3.289	1.602	2.272	2.276	5.056	3.772	2.780	2.612
PladumEVm019392	0.500	0.822	0.524	1.073	0.863	0.287	0.404	0.526	0.742	0.679	0.588	1.137	0.936	0.912	0.887
PladumEVm019393	1.228	0.815	0.865	1.142	1.340	1.138	0.441	0.451	1.104	1.363	1.815	1.534	2.009	1.819	2.039
PladumEVm019394	2.355	1.771	0.843	4.927	3.347	5.658	7.512	4.203	5.459	7.152	5.609	7.464	1.782	1.027	0.720
PladumEVm019395	0.428	0.277	0.473	0.254	0.533	0.489	0.349	0.251	0.887	0.335	0.245	0.166	0.315	0.280	0.816
PladumEVm019396	31.123	47.115	30.949	4.431	10.882	22.267	25.520	26.824	0.014	0.018	9.052	19.140	17.939	20.653	11.890
PladumEVm019397	0.271	0.320	0.293	0.447	0.341	0.692	0.675	0.406	0.929	0.916	0.931	0.475	0.639	0.497	0.781
PladumEVm019398	3.180	1.624	1.921	2.102	1.981	1.186	1.659	1.405	3.648	1.773	2.045	1.855	4.825	3.349	5.921
PladumEVm019399	1.291	0.519	0.850	1.791	1.149	1.304	0.734	0.637	4.161	2.496	1.739	1.536	1.949	1.221	2.169
PladumEVm019400	1.404	1.014	1.182	2.584	1.951	1.898	1.344	1.359	3.242	2.210	2.170	1.548	3.747	2.522	3.717
PladumEVm019401	13.910	10.798	13.555	10.517	8.363	11.775	11.457	9.770	26.393	16.094	15.733	14.789	32.488	22.660	32.682
PladumEVm019402	0.752	0.644	1.193	0.532	0.381	0.000	1.165	0.300	0.747	0.365	0.353	0.227	0.429	0.590	0.770
PladumEVm019403	0.065	0.106	0.094	0.000	0.000	0.556	5.331	0.554	0.522	1.022	2.318	0.265	0.441	0.164	0.035
PladumEVm019404	0.000	0.000	0.000	0.000	0.000	0.000	0.000	0.000	0.000	0.000	0.000	0.000	0.000	0.000	0.000
PladumEVm019405	557.419	783.372	507.941	113.183	238.946	369.207	382.813	515.905	1.059	0.116	203.164	357.927	357.500	363.991	205.085
PladumEVm019406	0.000	0.000	0.000	0.000	0.000	0.000	0.000	0.000	0.000	0.000	0.000	0.000	0.000	0.000	0.000
PladumEVm019407	2.276	1.818	1.832	2.862	2.200	1.830	2.373	1.558	3.823	3.383	2.780	2.951	3.016	2.929	4.209
PladumEVm019408	0.000	0.000	0.000	0.000	0.000	0.000	0.000	0.000	0.000	0.000	0.000	0.000	0.000	0.000	0.000
PladumEVm019409	26.260	38.155	27.573	5.887	11.518	19.435	25.805	28.768	0.032	0.000	8.698	16.992	14.971	16.882	9.404
PladumEVm019410	0.000	0.000	0.000	0.000	0.000	0.000	0.000	0.000	0.000	0.000	0.000	0.000	0.000	0.000	0.000
PladumEVm019411	0.334	0.350	0.375	0.555	0.709	0.600	1.660	0.240	0.562	0.254	0.501	0.880	0.305	0.283	0.773
PladumEVm019412	0.276	0.218	0.363	0.952	0.581	0.279	0.427	0.328	0.179	0.082	0.067	0.394	0.291	0.394	0.213
PladumEVm019413	5.047	0.319	0.296	0.000	0.000	0.000	0.000	0.000	0.260	0.000	1.628	0.063	0.347	0.076	0.060
PladumEVm019414	0.000	0.000	0.000	0.000	0.000	0.000	0.000	0.000	0.000	0.000	0.000	0.000	0.000	0.000	0.000
PladumEVm019415	0.298	0.093	0.156	0.109	0.063	0.071	0.000	0.189	0.000	0.000	0.034	0.129	0.053	0.055	0.057
PladumEVm019416	0.000	2.170	0.706	0.443	0.000	0.705	1.953	2.678	0.000	0.000	0.000	0.589	0.272	0.881	0.000
PladumEVm019417	2.935	3.037	2.991	3.249	3.209	3.062	2.988	2.182	3.982	4.386	3.695	3.569	2.210	1.927	2.560
PladumEVm019418	1.117	2.304	1.287	1.211	1.209	1.481	2.704	1.318	2.011	2.210	2.071	1.657	0.780	1.486	1.192
PladumEVm019419	1.597	2.149	1.711	2.193	1.789	3.113	2.906	2.054	2.794	1.920	1.509	1.404	1.828	1.766	2.298
PladumEVm019420	0.540	0.170	0.284	0.430	0.440	0.038	0.000	0.094	0.765	0.823	0.312	0.161	0.408	0.347	0.597
PladumEVm019421	0.057	0.015	0.016	0.082	0.209	0.019	0.087	0.102	0.182	0.166	0.121	0.015	0.086	0.118	0.198
PladumEVm019422	0.000	0.000	0.000	0.000	0.000	0.000	0.000	0.000	0.000	0.000	0.000	0.000	0.000	0.000	0.000
PladumEVm019423	0.000	0.000	0.000	0.000	0.000	0.000	0.000	0.038	0.000	0.000	0.393	0.000	0.000	0.000	0.000
PladumEVm019424	0.500	0.000	0.000	0.000	0.000	0.532	0.268	0.000	0.034	0.000	1.831	0.838	0.183	0.000	0.421
PladumEVm019425	0.000	0.000	0.016	0.013	0.000	0.000	0.000	0.060	0.000	0.000	0.000	0.000	0.000	0.013	0.013
PladumEVm019426	25.675	20.789	27.249	28.761	28.981	17.605	18.005	19.334	11.553	18.554	17.192	15.112	18.325	19.657	33.078
PladumEVm019427	4.950	3.854	3.625	6.724	5.312	3.876	2.829	2.762	4.847	6.242	5.149	5.363	4.252	4.935	4.870
PladumEVm019428	0.014	0.000	0.000	0.013	0.013	0.000	0.000	0.000	0.000	0.000	0.000	0.000	0.000	0.000	0.000
PladumEVm019429	0.000	0.000	0.000	0.101	0.132	0.449	0.206	0.435	0.282	0.154	0.191	0.140	0.000	0.093	0.000
PladumEVm019430	0.246	0.082	0.232	0.273	0.279	0.184	0.407	0.429	0.822	0.346	0.256	0.147	0.218	0.242	0.250
PladumEVm019431	0.000	0.000	0.000	0.120	0.143	0.000	0.000	0.000	0.000	0.000	0.000	0.000	0.058	0.524	0.000
PladumEVm019432	1.014	0.535	0.733	1.403	0.728	0.619	1.103	0.625	1.341	0.959	0.946	0.772	1.461	0.875	1.525
PladumEVm019433	1.370	1.281	1.316	4.664	3.156	0.735	2.598	0.600	0.894	1.001	2.516	1.606	2.117	1.915	1.615
PladumEVm019434	8.221	5.329	7.280	5.538	5.840	1.513	1.455	1.702	1.937	0.840	1.922	1.819	3.327	3.337	6.611
PladumEVm019435	0.337	0.225	0.676	0.222	0.202	0.135	0.000	0.092	0.179	0.485	0.343	0.201	0.368	1.018	1.250
PladumEVm019436	2.461	1.843	1.987	3.873	3.891	3.243	1.401	1.985	3.830	2.230	2.212	1.404	4.371	4.248	7.621
PladumEVm019437	3.669	2.554	3.579	2.103	2.830	2.814	7.023	4.861	4.257	2.665	8.446	10.744	3.261	3.268	5.371
PladumEVm019438	38.733	58.093	39.946	8.369	16.928	30.459	31.886	45.180	0.146	0.000	13.841	26.437	25.706	27.451	14.409
PladumEVm019439	0.738	1.680	1.047	0.664	0.709	0.419	0.275	0.184	1.046	1.257	1.081	0.886	0.504	0.494	0.723
PladumEVm019440	32.302	35.807	32.087	29.488	29.015	28.295	20.596	23.189	41.946	40.065	44.264	40.421	25.916	29.394	32.149
PladumEVm019441	9.662	8.156	8.235	11.762	10.376	6.859	7.805	6.287	9.849	11.929	12.532	10.987	7.794	9.687	9.777
PladumEVm019442	0.566	0.000	0.000	0.085	0.138	0.446	0.000	0.325	1.472	1.938	0.861	0.159	0.407	0.000	0.000
PladumEVm019443	0.000	0.000	0.000	0.000	0.000	0.000	0.000	0.000	0.000	0.000	0.000	0.000	0.000	0.000	0.000
PladumEVm019444	18.991	13.619	15.746	21.047	16.697	7.084	6.721	6.440	14.707	16.176	18.387	20.325	12.395	12.134	15.429
PladumEVm019445	11.337	10.773	9.975	12.932	11.083	11.093	12.039	9.099	48.865	54.981	25.077	13.821	10.174	7.946	12.415
PladumEVm019446	2.054	1.463	2.232	7.915	4.675	2.625	1.945	1.394	2.167	4.446	9.086	6.835	6.477	5.691	10.362
PladumEVm019447	2.138	2.425	2.243	3.438	2.384	3.692	2.606	2.702	3.651	2.865	1.779	2.338	3.383	2.524	3.395
PladumEVm019448	0.000	0.000	0.000	0.000	0.000	0.000	0.000	0.000	0.000	0.000	0.000	0.000	0.000	0.000	0.000
PladumEVm019449	0.000	0.034	0.000	0.000	0.000	0.000	0.000	0.000	0.000	0.000	0.000	0.000	0.000	0.000	0.000
PladumEVm019450	2.689	5.441	3.861	7.456	3.647	2.556	0.918	1.417	8.001	12.008	6.784	3.143	3.469	3.132	3.984
PladumEVm019451	5.387	3.528	3.302	7.291	6.645	7.328	5.153	5.309	9.146	8.676	8.793	7.238	5.929	6.293	6.573
PladumEVm019452	7.279	6.400	6.749	6.591	7.038	6.706	8.237	7.436	7.415	7.259	7.930	7.276	6.941	7.077	7.824
PladumEVm019453	25.523	26.230	37.174	28.819	16.727	9.575	6.641	11.613	0.766	2.260	6.177	1.592	16.386	14.655	27.791
PladumEVm019454	0.188	0.149	0.134	0.107	0.236	0.264	0.000	0.094	0.193	0.291	0.283	0.267	0.147	0.252	0.359
PladumEVm019455	0.030	0.000	0.071	0.030	0.121	0.000	0.119	0.177	0.176	0.126	0.146	0.047	0.046	0.086	0.047
PladumEVm019456	2.735	3.211	3.045	0.301	1.440	0.893	1.709	3.373	0.011	0.000	1.301	1.860	1.787	1.727	0.682
PladumEVm019457	0.000	0.000	0.000	0.000	0.000	0.000	0.000	0.000	0.000	0.000	0.000	0.000	0.000	0.000	0.000
PladumEVm019458	1.918	1.520	1.705	2.232	1.840	2.309	1.692	1.538	3.019	2.325	1.625	1.894	2.453	1.649	2.046
PladumEVm019459	4.443	4.831	3.243	4.766	4.785	4.341	5.287	4.788	6.522	8.369	5.462	5.619	3.622	3.829	3.835
PladumEVm019460	6.498	5.884	5.639	7.146	6.718	4.414	4.124	4.210	5.903	5.912	6.323	6.158	6.158	5.917	5.649
PladumEVm019461	0.000	0.000	0.000	0.000	0.000	0.000	0.000	0.000	0.000	0.000	0.000	0.000	0.000	0.000	0.000
PladumEVm019462	10.260	5.884	7.159	5.388	6.229	1.204	1.251	1.398	2.608	4.071	5.083	4.395	17.408	15.991	23.585
PladumEVm019463	0.990	1.302	1.277	2.511	1.754	3.051	2.539	2.278	0.436	0.889	0.991	1.802	1.609	1.092	1.644
PladumEVm019464	0.000	0.000	0.000	0.000	0.000	0.000	0.000	0.000	0.000	0.000	0.000	0.000	0.000	0.000	0.000
PladumEVm019465	5.965	3.963	5.061	4.565	4.346	3.925	3.699	2.782	10.814	4.680	3.256	2.458	6.683	4.970	7.337
PladumEVm019466	0.000	0.000	0.000	0.000	0.000	0.000	0.000	0.000	0.000	0.000	0.000	0.000	0.000	0.000	0.000
PladumEVm019467	6.780	4.806	4.572	6.678	6.915	3.037	2.808	2.035	5.008	6.610	7.833	5.478	6.760	5.546	5.512
PladumEVm019468	0.185	0.363	0.340	0.403	0.304	0.325	0.525	0.568	0.427	0.585	0.376	0.842	0.321	0.202	0.347
PladumEVm019469	0.628	0.277	0.297	0.459	1.008	0.185	0.432	0.674	0.198	0.229	0.103	0.057	0.190	0.090	0.127
PladumEVm019470	0.322	0.080	0.053	0.806	0.346	0.037	0.325	0.202	0.496	0.191	0.151	0.207	0.118	0.103	0.353
PladumEVm019471	0.000	0.000	0.000	0.000	0.000	0.000	0.000	0.000	0.000	0.000	0.000	0.000	0.000	0.000	0.000
PladumEVm019472	0.000	0.000	0.000	0.000	0.000	0.000	0.000	0.000	0.000	0.000	0.000	0.000	0.000	0.000	0.000
PladumEVm019473	1.318	3.939	0.513	5.904	6.482	1.298	4.800	1.550	3.764	4.693	4.161	3.526	0.523	0.411	0.448
PladumEVm019474	0.310	0.204	0.127	0.431	0.414	0.142	0.000	0.079	0.433	0.239	0.357	0.256	0.179	0.216	0.302
PladumEVm019475	0.000	0.000	0.000	0.000	0.000	0.000	0.000	0.000	0.000	0.000	0.000	0.000	0.000	0.000	0.000
PladumEVm019476	0.508	0.227	0.210	0.110	0.241	0.178	0.000	0.153	0.512	0.182	0.223	0.234	0.371	0.290	0.307
PladumEVm019477	8.665	6.454	7.298	8.297	6.604	9.734	11.026	6.341	14.667	9.088	7.343	7.175	11.444	9.155	13.963
PladumEVm019478	0.317	0.565	0.301	0.490	0.623	0.150	0.409	0.453	1.097	0.351	0.356	0.230	0.385	0.609	0.358
PladumEVm019479	8.223	12.999	9.328	2.436	5.800	9.788	7.751	17.392	0.035	0.000	4.453	7.351	5.798	5.558	3.100
PladumEVm019480	0.000	0.000	0.000	0.000	0.000	0.000	0.000	0.000	0.000	0.000	0.000	0.000	0.000	0.000	0.000
PladumEVm019481	0.000	0.000	0.000	0.000	0.000	0.000	0.000	0.000	0.000	0.000	0.000	0.000	0.000	0.000	0.000
PladumEVm019482	0.014	0.018	0.036	0.026	0.022	0.000	0.000	0.040	0.047	0.000	0.000	0.036	0.000	0.000	0.000
PladumEVm019483	0.093	0.000	0.000	0.000	0.120	0.000	0.000	0.000	0.181	0.028	0.059	0.064	0.000	0.135	0.150
PladumEVm019484	0.035	0.000	0.000	0.000	0.001	0.344	0.648	0.101	0.000	0.059	0.000	0.402	0.122	0.000	0.015
PladumEVm019485	0.000	0.000	0.000	0.000	0.000	0.000	0.000	0.000	0.000	0.000	0.085	0.000	0.048	0.032	0.000
PladumEVm019486	4.396	4.120	4.837	3.114	2.768	2.386	5.153	3.183	3.525	3.875	4.339	3.713	3.308	2.817	2.840
PladumEVm019487	0.000	0.000	0.000	0.000	0.000	0.000	0.000	0.000	0.000	0.000	0.000	0.000	0.000	0.000	0.000
PladumEVm019488	7.692	10.410	7.272	1.683	4.335	6.226	7.136	8.545	0.025	0.000	3.123	5.655	4.725	4.768	2.746
PladumEVm019489	0.504	2.156	0.790	0.221	0.037	1.615	2.973	2.253	0.000	0.000	0.186	0.375	1.854	0.206	0.656
PladumEVm019490	0.359	0.397	0.270	0.700	0.226	0.954	0.146	0.495	0.366	0.640	0.238	0.383	0.299	0.292	0.563
PladumEVm019491	40.938	56.779	40.618	8.290	21.756	31.118	37.860	44.550	0.085	0.000	16.310	27.791	25.829	26.213	16.820
PladumEVm019492	23.997	30.390	24.355	5.284	12.357	13.265	19.765	25.281	0.197	0.014	15.146	19.904	13.668	13.291	7.790
PladumEVm019493	1.303	0.678	0.744	1.740	1.551	0.596	0.502	0.679	1.585	0.818	0.933	1.250	1.149	1.028	1.725
PladumEVm019494	0.484	0.404	0.420	0.635	0.499	0.919	0.591	0.488	0.877	0.806	0.423	0.580	0.838	0.561	1.009
PladumEVm019495	8.791	12.195	8.324	2.093	3.670	7.108	9.111	12.774	0.161	0.000	2.764	5.639	4.504	4.859	3.154
PladumEVm019496	0.063	0.050	0.018	0.044	0.026	0.242	0.000	0.232	0.066	0.091	0.029	0.119	0.034	0.016	0.068
PladumEVm019497	0.000	0.000	0.000	0.000	0.000	0.000	0.000	0.000	0.000	0.000	0.000	0.000	0.000	0.000	0.000
PladumEVm019498	1.615	0.892	1.174	2.240	1.499	1.590	0.720	0.730	2.982	2.280	2.977	2.108	2.034	2.021	3.512
PladumEVm019499	0.047	0.167	0.000	0.341	0.167	0.000	0.340	0.043	0.000	0.018	0.036	0.077	0.077	0.027	0.031
PladumEVm019500	0.114	0.024	0.000	0.041	0.019	0.184	0.341	0.108	0.080	0.019	0.111	0.168	0.095	0.230	0.193
PladumEVm019501	0.838	0.997	0.787	1.454	1.504	0.597	0.524	1.231	1.081	1.345	1.119	1.096	0.541	0.789	0.558
PladumEVm019502	0.181	0.070	0.337	0.534	0.499	0.472	0.000	0.321	0.220	0.229	0.309	0.198	0.347	0.407	0.938
PladumEVm019503	2.616	1.241	1.660	2.593	2.324	3.843	1.677	1.897	8.987	4.380	1.983	1.366	3.224	2.785	4.481
PladumEVm019504	1.216	0.563	0.602	0.425	0.669	0.408	0.545	0.000	0.624	1.098	1.864	0.781	1.546	1.200	1.417
PladumEVm019505	2.675	1.464	2.577	3.669	2.940	2.461	1.412	1.543	2.215	2.214	2.484	2.411	3.583	2.973	4.663
PladumEVm019506	39.037	32.531	39.588	40.963	35.974	28.740	31.581	25.502	47.529	55.211	49.433	47.225	33.233	32.769	40.433
PladumEVm019507	0.024	0.095	0.000	0.000	0.000	0.000	0.012	0.060	0.000	0.000	0.000	0.000	0.020	0.000	0.010
PladumEVm019508	102.271	120.484	113.907	136.761	115.146	69.920	73.944	64.123	105.774	114.402	125.532	128.459	85.410	98.251	107.003
PladumEVm019509	8.035	12.176	9.072	1.953	4.035	5.970	8.091	10.085	0.000	0.000	3.301	6.272	5.525	4.829	2.956
PladumEVm019510	2.297	2.405	2.344	3.009	3.456	2.996	2.541	3.506	2.064	2.973	3.259	2.804	1.562	1.974	2.957
PladumEVm019511	1.640	2.032	1.550	2.272	2.016	1.908	2.151	1.316	3.485	3.727	2.295	2.143	1.941	2.291	1.880
PladumEVm019512	2.248	1.333	1.555	0.340	0.597	0.236	0.000	0.000	0.323	0.236	0.482	0.454	0.938	0.715	0.830
PladumEVm019513	2.091	1.499	1.745	2.400	2.212	1.106	1.372	1.947	3.424	2.002	2.274	2.479	2.798	2.678	3.998
PladumEVm019514	0.715	1.152	0.688	0.908	0.444	1.378	1.115	0.581	0.681	0.711	0.511	0.532	0.642	0.741	1.172
PladumEVm019515	1.181	0.778	0.808	1.017	0.595	0.697	1.390	0.651	0.757	0.514	1.038	1.234	0.947	0.839	1.661
PladumEVm019516	0.131	0.035	0.029	0.060	0.049	0.149	0.000	0.031	0.047	0.149	0.198	0.080	0.062	0.070	0.093
PladumEVm019517	0.764	0.559	0.601	0.676	0.621	0.559	0.504	0.578	2.180	0.867	0.725	0.611	1.545	1.047	1.629
PladumEVm019518	0.136	0.143	0.198	0.297	0.209	0.000	0.000	0.260	0.075	0.017	0.331	0.247	0.074	0.437	0.479
PladumEVm019519	10.522	6.090	7.070	5.693	5.849	1.983	1.412	3.064	2.401	3.713	8.444	3.564	5.263	5.883	7.316
PladumEVm019520	2.917	3.087	2.639	3.657	2.853	3.243	2.532	3.003	3.362	3.032	3.625	3.458	2.157	2.345	2.615
PladumEVm019521	0.304	0.496	0.460	0.301	0.348	0.123	0.000	0.503	0.279	0.194	0.282	0.432	0.602	0.376	0.296
PladumEVm019522	9.465	4.627	6.239	9.298	7.323	7.248	2.717	5.300	19.477	12.986	13.817	9.317	8.988	7.824	8.800
PladumEVm019523	0.349	0.255	0.237	0.434	0.395	0.235	0.000	0.412	0.081	0.313	0.170	0.247	0.213	0.193	0.288
PladumEVm019524	2.287	1.266	1.997	1.841	1.888	0.383	1.219	0.905	1.607	1.282	1.905	1.516	2.328	2.423	2.877
PladumEVm019525	0.208	0.051	0.149	0.176	0.159	0.043	0.000	0.031	0.104	0.214	0.144	0.034	0.366	0.220	0.241
PladumEVm019526	0.350	0.122	0.245	0.249	0.313	0.937	0.901	0.424	0.850	0.637	0.765	0.652	0.849	1.114	1.074
PladumEVm019527	3.904	4.292	3.920	6.214	4.963	4.131	4.253	3.523	6.754	6.321	5.769	5.298	3.516	3.515	3.128
PladumEVm019528	1.446	1.837	1.527	3.081	1.496	1.314	0.531	0.681	0.697	1.258	1.895	1.749	1.883	1.785	3.320
PladumEVm019529	0.505	0.350	0.358	0.305	0.144	0.710	0.492	0.384	0.177	0.096	0.091	0.166	0.527	0.291	0.461
PladumEVm019530	1.917	0.549	0.792	0.518	0.894	0.365	0.372	0.673	1.062	0.936	1.316	0.833	1.352	1.052	1.337
PladumEVm019531	0.338	0.406	0.474	0.146	0.342	0.374	0.380	0.572	0.296	0.152	0.378	0.517	0.568	0.244	0.439
PladumEVm019532	0.000	0.000	0.000	0.000	0.000	0.000	0.000	0.000	0.000	0.000	0.000	0.000	0.000	0.000	0.000
PladumEVm019533	8.460	12.530	9.039	1.716	4.442	7.371	8.804	12.265	0.011	0.000	4.133	6.463	5.957	4.917	3.512
PladumEVm019534	0.104	0.189	0.119	0.242	0.295	0.268	0.000	0.087	0.055	0.189	0.273	0.137	0.110	0.259	0.216
PladumEVm019535	0.115	0.221	0.129	0.163	0.352	0.155	0.000	0.000	0.000	0.086	0.115	0.000	0.103	0.338	0.231
PladumEVm019536	0.080	0.209	0.066	0.009	0.059	0.291	0.255	0.229	0.174	0.172	0.133	0.019	0.215	0.228	0.456
PladumEVm019537	2.794	2.685	3.022	2.299	2.330	2.856	2.466	1.970	3.914	2.469	2.023	1.764	3.249	3.113	4.168
PladumEVm019538	0.392	0.401	0.315	0.422	0.548	0.329	0.331	0.524	0.564	0.422	0.587	0.322	0.342	0.253	0.352
PladumEVm019539	0.000	0.000	0.000	0.000	0.000	0.000	0.000	0.000	0.000	0.000	0.000	0.000	0.000	0.000	0.000
PladumEVm019540	4.350	2.366	3.200	7.110	6.433	5.835	3.481	3.957	13.335	6.558	8.028	5.458	9.925	8.383	10.856
PladumEVm019541	20.063	14.081	13.033	25.369	19.763	21.031	17.428	14.605	33.920	25.530	27.506	25.386	31.320	29.277	36.290
PladumEVm019542	4.748	3.455	4.687	3.028	3.291	2.257	2.075	1.989	4.816	3.011	3.292	2.864	5.733	5.386	7.286
PladumEVm019543	0.506	0.284	0.353	0.244	0.219	0.000	0.205	0.044	0.246	0.292	0.550	0.250	0.308	0.306	0.265
PladumEVm019544	0.000	0.000	0.000	0.000	0.000	0.000	0.000	0.000	0.000	0.000	0.000	0.000	0.000	0.000	0.000
PladumEVm019545	0.124	0.416	0.355	0.147	0.289	1.451	0.652	0.956	0.430	0.430	0.259	0.636	0.482	0.603	0.430
PladumEVm019546	0.000	0.000	0.000	0.000	0.000	0.000	0.000	0.000	0.000	0.000	0.000	0.000	0.000	0.000	0.000
PladumEVm019547	0.000	0.081	0.270	0.544	0.480	1.024	0.399	0.210	0.974	0.697	0.593	0.186	0.531	0.599	0.593
PladumEVm019548	0.373	0.254	0.311	0.389	0.677	0.101	0.372	0.268	0.685	0.303	0.275	0.169	0.344	0.347	0.342
PladumEVm019549	0.000	0.000	0.000	0.000	0.000	0.000	0.000	0.000	0.000	0.000	0.000	0.000	0.000	0.000	0.000
PladumEVm019550	0.000	0.000	0.000	0.000	0.000	0.000	0.000	0.000	0.000	0.000	0.000	0.000	0.000	0.000	0.000
PladumEVm019551	0.000	0.000	0.000	0.000	0.000	0.000	0.000	0.000	0.060	0.013	0.000	0.000	0.000	0.000	0.000
PladumEVm019552	5.252	5.976	5.052	1.196	1.722	4.080	2.971	6.078	0.029	0.000	1.707	2.773	3.433	3.646	1.470
PladumEVm019553	0.000	0.000	0.000	0.000	0.000	0.000	0.000	0.000	0.000	0.000	0.000	0.000	0.000	0.000	0.000
PladumEVm019554	26.650	34.894	26.720	6.833	16.095	17.426	20.528	28.906	0.052	0.000	8.837	17.121	15.426	16.525	9.867
PladumEVm019555	0.128	0.000	0.072	0.000	0.000	0.289	0.000	0.000	0.118	0.213	1.088	0.066	0.027	0.015	0.000
PladumEVm019556	0.846	0.151	0.332	0.388	0.258	0.180	0.459	0.129	1.316	0.537	0.726	0.245	2.338	1.398	3.218
PladumEVm019557	0.000	0.000	0.000	0.000	0.000	0.000	0.000	0.000	0.000	0.000	0.000	0.000	0.000	0.000	0.014
PladumEVm019558	0.620	0.377	0.489	1.320	1.513	1.486	1.126	0.465	2.850	3.256	2.313	1.332	0.276	0.281	0.437
PladumEVm019559	0.504	0.577	0.433	0.043	0.089	0.158	1.621	0.826	0.000	0.000	0.349	0.237	0.459	0.293	0.196
PladumEVm019560	0.530	0.799	0.495	0.214	0.312	0.203	0.184	0.281	1.432	2.417	1.168	0.582	1.019	1.037	1.143
PladumEVm019561	0.016	0.000	0.073	0.000	0.000	0.104	0.000	0.000	0.034	0.000	1.223	0.017	0.055	0.000	0.015
PladumEVm019562	2.420	3.665	2.689	0.902	1.029	2.193	3.036	2.696	2.075	1.611	2.117	1.953	1.383	2.501	2.773
PladumEVm019563	41.058	92.280	43.041	4.118	7.067	32.736	37.711	66.535	0.158	0.000	23.084	32.415	35.352	47.108	23.618
PladumEVm019564	6.103	7.062	5.831	6.131	5.347	3.596	5.930	3.617	6.032	4.749	5.794	5.136	5.183	5.577	6.524
PladumEVm019565	7.456	8.742	6.882	2.137	3.538	5.699	7.191	10.908	0.000	0.000	3.201	4.854	4.089	4.651	2.352
PladumEVm019566	0.330	0.318	0.202	0.464	0.284	0.379	0.000	0.134	0.672	0.551	0.238	0.564	0.169	0.211	0.197
PladumEVm019567	0.173	0.036	0.125	0.255	0.359	0.302	0.300	0.206	0.530	0.516	0.234	0.176	0.387	0.068	0.481
PladumEVm019568	7.788	7.488	8.823	12.301	7.378	4.898	2.060	5.414	4.278	7.013	9.402	11.115	8.701	8.701	12.217
PladumEVm019569	0.000	0.026	0.000	0.000	0.000	0.000	0.000	0.135	0.000	0.000	0.000	0.000	0.000	0.000	0.000
PladumEVm019570	0.579	0.419	0.373	0.297	0.462	0.567	1.145	0.593	0.014	0.376	0.592	0.759	0.160	0.127	0.149
PladumEVm019571	15.009	8.840	10.268	11.474	8.732	8.210	7.617	4.405	13.653	12.180	12.520	11.873	13.073	10.795	14.795
PladumEVm019572	1.954	0.752	1.452	2.156	1.663	1.013	1.443	1.090	0.000	0.243	0.953	0.684	1.430	1.235	2.494
PladumEVm019573	0.418	0.673	0.616	0.562	0.386	0.196	0.393	0.531	0.678	0.775	0.519	0.870	0.400	0.452	0.446
PladumEVm019574	0.539	0.489	0.633	1.117	1.075	0.952	0.357	1.121	0.791	1.077	1.077	2.283	0.436	0.712	0.418
PladumEVm019575	0.035	0.050	0.000	0.022	0.011	0.000	0.000	0.000	0.049	0.010	0.000	0.000	0.040	0.000	0.043
PladumEVm019576	5.390	4.825	4.236	7.032	6.075	4.415	3.354	3.157	6.543	5.346	5.209	5.540	5.137	5.614	5.916
PladumEVm019577	6.054	5.173	5.243	7.486	5.567	3.497	2.523	3.255	7.075	5.916	6.133	5.806	6.180	6.160	8.325
PladumEVm019578	22.169	31.801	24.646	31.352	29.917	49.472	48.765	46.727	24.884	27.822	29.328	24.833	21.369	23.483	20.582
PladumEVm019579	4.151	5.846	5.439	2.156	2.007	3.854	4.690	3.346	3.013	3.223	3.491	3.150	1.974	2.996	3.892
PladumEVm019580	0.152	0.038	0.133	0.168	0.112	0.015	0.079	0.100	0.112	0.177	0.404	0.347	0.020	0.021	0.048
PladumEVm019581	6.212	4.595	4.340	6.138	5.486	4.647	4.657	4.512	15.341	7.252	5.809	4.409	10.124	8.260	11.925
PladumEVm019582	130.555	176.822	131.740	33.240	71.818	119.135	136.503	194.637	0.386	0.010	71.051	103.386	74.339	74.393	49.144
PladumEVm019583	0.000	0.192	0.231	0.151	0.092	0.000	1.270	0.165	0.000	0.000	0.344	0.298	0.000	0.309	0.097
PladumEVm019584	12.639	11.919	12.269	18.234	15.915	9.208	9.095	9.428	11.039	12.025	14.692	13.927	18.236	13.531	16.501
PladumEVm019585	1.144	0.171	0.054	0.412	0.359	0.696	0.000	0.217	0.729	1.288	2.622	0.373	0.247	0.262	0.441
PladumEVm019586	6.777	4.312	5.922	7.718	5.568	6.086	4.915	3.652	3.053	2.885	4.440	5.056	4.583	3.432	8.778
PladumEVm019587	0.000	0.602	0.297	0.195	0.000	0.250	0.000	0.000	0.000	0.067	0.000	0.000	0.001	0.138	0.279
PladumEVm019588	11.371	18.017	10.659	2.987	5.918	12.183	10.498	16.096	0.000	0.000	4.624	8.299	7.238	7.123	4.382
PladumEVm019589	4.068	4.054	4.005	26.078	28.601	16.086	11.355	13.063	5.623	6.997	4.538	4.958	2.685	7.856	5.476
PladumEVm019590	0.077	0.185	0.057	0.115	0.358	0.175	0.459	0.224	0.274	0.213	0.303	0.231	0.181	0.143	0.287
PladumEVm019591	2.685	3.592	2.711	1.681	2.455	2.921	1.878	1.419	4.029	4.237	2.296	1.855	3.645	5.146	4.981
PladumEVm019592	2.958	2.455	3.090	4.794	4.295	8.260	7.043	6.026	6.001	4.621	3.211	2.834	6.345	4.589	9.408
PladumEVm019593	0.000	0.003	0.014	0.012	0.000	0.000	0.000	0.000	0.007	0.014	0.000	0.002	0.014	0.017	0.012
PladumEVm019594	0.688	0.221	0.539	0.619	0.379	1.031	0.150	0.309	0.645	0.191	0.340	0.301	0.091	0.184	0.431
PladumEVm019595	0.000	0.000	0.000	0.000	0.000	0.000	0.000	0.000	0.000	0.000	0.000	0.000	0.000	0.000	0.000
PladumEVm019596	0.000	0.000	0.000	0.000	0.000	0.069	0.238	0.000	0.000	0.000	0.000	0.000	0.000	0.000	0.000
PladumEVm019597	468.422	650.758	477.575	101.135	215.751	315.397	338.816	454.227	0.944	0.065	168.778	301.393	258.663	300.903	164.885
PladumEVm019598	14.405	13.706	20.217	16.805	19.844	16.085	17.838	11.518	17.676	17.536	17.310	11.068	19.908	24.301	38.775
PladumEVm019599	1.571	1.640	1.888	1.781	1.570	1.892	1.396	1.292	2.425	3.093	2.698	1.961	1.630	1.673	1.638
PladumEVm019600	1.819	2.056	1.843	1.413	1.683	1.581	0.949	1.881	2.353	2.954	1.939	2.162	1.616	1.498	2.427
PladumEVm019601	0.000	0.000	0.000	0.000	0.000	0.000	0.000	0.000	0.000	0.000	0.000	0.000	0.000	0.000	0.000
PladumEVm019602	0.042	0.046	0.128	0.000	0.015	0.037	0.236	0.000	0.000	0.000	0.073	0.000	0.162	0.213	0.060
PladumEVm019603	0.043	0.000	0.021	0.000	0.027	0.000	0.000	0.020	0.000	0.201	0.000	0.011	0.122	0.000	0.000
PladumEVm019604	1.531	1.955	2.034	4.659	2.978	1.482	0.754	1.226	1.633	2.704	3.112	3.047	2.131	1.816	2.532
PladumEVm019605	0.000	0.000	0.000	0.000	0.000	0.000	0.000	0.000	0.000	0.000	0.000	0.000	0.000	0.000	0.000
PladumEVm019606	1.309	0.628	1.706	0.734	0.616	0.617	0.122	1.346	0.918	0.896	0.447	0.637	0.921	0.910	1.786
PladumEVm019607	0.062	0.186	0.085	0.078	0.103	0.486	0.000	0.047	0.352	0.333	0.048	0.298	0.000	0.063	0.011
PladumEVm019608	907.716	1480.573	1046.814	679.533	551.048	558.515	603.902	501.437	756.344	932.739	863.516	1320.333	482.829	680.593	671.391
PladumEVm019609	0.000	0.000	0.000	0.000	0.000	0.000	0.000	0.000	0.000	0.000	0.000	0.000	0.000	0.000	0.000
PladumEVm019610	0.618	0.836	0.637	0.691	0.721	0.795	1.161	0.966	0.687	0.692	0.791	0.849	0.634	1.064	0.952
PladumEVm019611	3.816	5.633	3.370	0.501	1.962	3.956	2.975	4.741	0.000	0.000	1.185	2.764	2.212	3.196	1.366
PladumEVm019612	1.383	0.758	1.834	1.159	1.518	0.759	1.747	2.150	3.055	3.700	2.450	1.841	1.257	0.765	1.634
PladumEVm019613	0.000	0.000	0.000	0.000	0.000	0.000	0.000	0.000	0.000	0.000	0.000	0.000	0.000	0.000	0.000
PladumEVm019614	0.155	0.172	0.140	0.043	0.029	0.000	0.000	0.065	0.297	0.118	0.204	0.177	0.075	0.128	0.190
PladumEVm019615	0.931	0.865	0.955	0.932	0.867	1.021	0.884	0.888	1.887	1.169	0.861	0.815	1.517	1.157	1.655
PladumEVm019616	2.754	2.733	2.922	2.922	2.589	3.049	1.554	1.642	5.599	3.455	2.452	2.222	3.263	2.403	3.168
PladumEVm019617	0.745	0.931	0.702	1.210	1.231	0.546	0.237	0.321	1.300	1.221	1.118	0.735	0.510	0.601	0.540
PladumEVm019618	25.754	23.578	23.323	30.770	23.080	19.992	18.732	17.962	20.208	22.362	26.971	26.514	16.336	20.328	20.306
PladumEVm019619	11.447	8.201	9.853	12.830	9.721	6.252	5.435	8.536	4.495	5.077	6.650	10.311	7.759	8.733	9.721
PladumEVm019620	0.699	0.415	0.620	0.440	0.234	0.237	0.319	0.060	0.839	0.234	0.077	0.050	1.019	0.462	0.585
PladumEVm019621	0.677	0.717	0.734	0.556	0.419	0.722	0.636	1.284	1.576	0.952	0.446	0.470	1.319	0.729	1.408
PladumEVm019622	7.602	5.361	5.304	7.605	5.919	4.878	4.282	3.694	6.364	6.664	6.663	7.314	5.782	5.246	7.646
PladumEVm019623	5.933	3.727	4.728	3.438	3.094	2.781	3.999	3.447	5.555	4.266	5.676	4.766	7.093	5.518	9.469
PladumEVm019624	4.602	3.080	3.431	4.624	3.148	2.516	2.271	2.919	2.477	4.405	4.401	6.039	5.113	4.938	7.302
PladumEVm019625	2.292	4.275	1.727	1.272	1.381	0.062	0.752	0.000	0.222	0.763	3.249	0.000	1.933	3.013	1.613
PladumEVm019626	62.315	44.505	47.136	40.768	35.671	17.315	13.350	16.938	29.107	37.866	34.105	45.677	43.355	46.035	62.303
PladumEVm019627	0.654	1.464	1.369	1.150	1.328	1.130	1.373	0.766	1.887	1.430	0.667	0.793	1.036	1.654	1.864
PladumEVm019628	10.743	15.730	8.959	2.561	6.334	7.375	7.503	12.309	0.000	0.000	4.859	7.699	6.712	7.572	3.635
PladumEVm019629	0.000	0.000	0.000	0.000	0.000	0.000	0.000	0.000	0.000	0.000	0.000	0.000	0.000	0.000	0.000
PladumEVm019630	0.000	0.000	0.000	0.000	0.000	0.000	0.000	0.000	0.000	0.000	0.000	0.000	0.000	0.000	0.000
PladumEVm019631	0.496	0.244	0.168	0.195	0.191	0.377	0.000	0.040	0.388	0.306	0.301	0.168	0.556	0.567	0.808
PladumEVm019632	8.163	7.568	7.895	10.808	9.232	5.405	4.166	3.937	8.194	8.888	8.213	7.791	7.070	7.355	9.236
PladumEVm019633	2.087	1.774	1.742	2.685	2.200	3.310	2.106	1.701	4.124	2.390	2.761	1.522	2.925	2.626	3.697
PladumEVm019634	11.208	11.305	13.768	16.309	14.048	9.738	8.822	11.308	8.822	10.061	14.985	10.273	9.201	10.235	13.342
PladumEVm019635	0.000	0.000	0.000	0.000	0.000	0.000	0.000	0.000	0.000	0.000	0.000	0.000	0.000	0.000	0.000
PladumEVm019636	7.206	8.602	7.284	9.032	8.321	8.371	7.286	7.210	6.633	7.290	7.683	9.372	5.689	6.766	6.717
PladumEVm019637	2.044	1.268	1.630	3.039	2.332	1.183	1.782	1.503	1.945	2.315	2.163	2.492	1.932	1.903	2.373
PladumEVm019638	0.000	0.000	0.000	0.000	0.000	0.000	0.000	0.000	0.000	0.000	0.000	0.000	0.000	0.000	0.000
PladumEVm019639	0.112	0.136	0.074	0.167	0.268	0.418	0.165	0.078	0.215	0.326	0.362	0.184	0.170	0.219	0.147
PladumEVm019640	0.295	0.480	0.041	0.543	0.144	0.544	1.355	0.232	0.864	0.409	1.033	0.716	0.152	0.515	0.282
PladumEVm019641	19.195	15.860	16.209	17.962	16.580	11.423	6.673	5.174	9.768	7.427	12.297	11.754	12.703	14.090	18.782
PladumEVm019642	1.703	1.397	2.039	2.838	3.238	3.301	2.210	2.054	4.027	2.316	1.995	1.814	2.803	2.418	3.271
PladumEVm019643	0.000	0.000	0.000	0.000	0.000	0.000	0.000	0.000	0.000	0.000	0.000	0.000	0.000	0.000	0.000
PladumEVm019644	19.787	29.166	21.859	5.317	10.687	9.024	10.930	18.026	0.138	0.000	10.423	15.519	12.637	12.068	8.381
PladumEVm019645	2.640	2.314	2.578	0.357	0.640	1.236	0.621	2.386	0.000	0.000	0.670	1.099	1.110	1.039	0.745
PladumEVm019646	1.262	0.852	0.968	1.258	1.017	1.219	1.074	0.851	3.569	1.298	1.377	1.094	2.267	2.046	2.727
PladumEVm019647	11.274	16.392	11.069	2.401	5.621	8.602	9.083	13.916	0.017	0.014	4.417	9.257	6.158	7.571	4.331
PladumEVm019648	0.049	0.154	0.172	0.025	0.040	0.903	0.282	0.563	0.257	0.119	0.297	1.280	0.141	0.000	0.061
PladumEVm019649	0.000	0.141	0.000	0.027	0.022	0.170	0.000	0.116	0.030	0.000	0.060	0.000	0.104	0.220	0.000
PladumEVm019650	0.054	0.199	0.062	0.000	0.135	0.206	0.000	0.340	0.420	0.222	0.033	0.312	0.094	0.088	0.074
PladumEVm019651	0.033	0.000	0.000	0.000	0.000	0.192	0.000	0.000	0.070	0.000	0.475	0.034	0.071	0.000	0.000
PladumEVm019652	16.533	24.642	17.430	3.315	8.932	15.895	16.674	25.088	0.104	0.000	8.929	14.001	10.590	11.475	5.431
PladumEVm019653	1.805	2.210	0.973	0.168	0.565	1.046	0.787	2.057	0.000	0.000	0.620	0.893	0.979	0.957	0.646
PladumEVm019654	0.000	0.375	0.018	0.075	0.015	0.000	0.000	0.000	0.067	0.000	0.019	0.000	0.000	0.000	0.043
PladumEVm019655	0.321	0.038	0.047	0.000	0.161	0.000	0.249	0.160	0.195	0.142	0.140	0.000	0.244	0.106	0.514
PladumEVm019656	1.090	1.972	1.498	0.291	0.565	1.253	1.326	1.790	0.000	0.000	0.571	0.840	0.699	0.561	0.324
PladumEVm019657	0.540	0.326	0.425	1.494	1.757	0.265	0.030	0.203	0.284	0.503	0.297	0.158	0.434	0.426	0.503
PladumEVm019658	0.537	1.181	1.189	1.477	0.720	0.264	1.597	0.391	0.085	0.165	0.275	0.327	0.801	1.106	1.044
PladumEVm019659	7.566	9.767	8.516	10.363	7.237	3.638	2.701	5.300	4.485	7.457	4.519	5.708	3.597	3.575	4.833
PladumEVm019660	0.470	0.365	0.333	1.473	1.061	0.965	1.564	1.336	0.938	1.072	0.887	0.235	0.486	0.756	0.661
PladumEVm019661	2.468	3.036	2.765	2.536	3.731	2.713	2.849	2.318	2.885	3.590	4.194	3.122	1.745	1.820	1.675
PladumEVm019662	17.428	12.450	13.928	26.225	22.786	13.682	12.825	12.344	17.292	19.079	20.831	17.760	9.063	12.932	13.323
PladumEVm019663	0.058	0.000	0.048	0.000	0.078	0.263	0.193	0.020	0.187	0.187	0.048	0.000	0.028	0.019	0.038
PladumEVm019664	1.166	1.519	0.515	1.580	1.117	1.311	0.959	0.578	0.691	0.771	0.627	0.389	0.833	1.107	0.622
PladumEVm019665	35.289	55.279	36.319	7.200	16.055	29.130	27.106	41.335	0.089	0.000	14.714	25.797	24.217	23.340	14.486
PladumEVm019666	0.000	0.000	0.000	0.064	0.015	0.000	0.000	0.022	0.038	0.185	0.092	0.061	0.049	0.000	0.000
PladumEVm019667	0.159	0.231	0.166	0.321	0.137	0.297	0.000	0.203	0.080	0.026	0.102	0.146	0.224	0.070	0.204
PladumEVm019668	0.000	0.000	0.000	0.000	0.000	0.000	0.000	0.000	0.000	0.000	0.000	0.000	0.000	0.000	0.000
PladumEVm019669	2.578	1.614	1.989	6.949	2.992	2.788	3.398	2.242	6.870	8.604	9.722	9.705	2.835	1.203	2.040
PladumEVm019670	0.000	0.000	0.000	0.000	0.013	0.000	0.000	0.000	0.000	0.065	0.000	0.000	0.035	0.000	0.037
PladumEVm019671	0.000	0.000	0.000	0.000	0.000	0.000	0.000	0.000	0.000	0.000	0.000	0.000	0.000	0.000	0.000
PladumEVm019672	0.013	0.000	0.030	0.025	0.038	0.034	0.000	0.000	0.000	0.000	0.016	0.027	0.023	0.000	0.024
PladumEVm019673	0.162	0.000	0.068	0.123	0.151	0.156	0.000	0.133	0.000	0.000	0.492	0.030	0.346	0.217	0.758
PladumEVm019674	0.000	0.000	0.000	0.000	0.043	0.173	0.000	0.000	0.016	0.092	0.071	0.107	0.091	0.068	0.027
PladumEVm019675	0.608	0.435	0.212	1.229	0.793	0.729	0.340	0.660	0.178	0.360	0.094	0.661	0.346	0.283	0.434
PladumEVm019676	21.106	15.540	15.802	8.745	9.037	5.015	7.121	4.787	8.092	9.945	9.326	10.741	10.750	11.941	18.084
PladumEVm019677	3.373	2.072	2.850	4.310	3.425	2.572	0.766	2.278	2.642	1.633	2.081	1.818	3.521	2.656	6.004
PladumEVm019678	31.779	43.150	31.875	7.898	17.642	23.056	25.102	36.077	0.056	0.012	11.882	22.484	18.695	18.368	11.737
PladumEVm019679	16.308	25.300	14.336	2.581	6.742	13.291	11.079	18.467	0.000	0.011	5.633	10.625	10.108	10.519	6.252
PladumEVm019680	1.672	1.879	1.729	1.666	1.226	1.758	2.455	1.024	1.088	1.029	1.163	2.099	1.308	2.693	3.179
PladumEVm019681	8.024	4.377	4.021	6.086	5.273	4.433	5.479	3.526	6.791	4.130	2.645	4.557	8.075	7.961	10.872
PladumEVm019682	0.149	0.142	0.189	0.080	0.046	0.168	0.000	0.190	0.814	0.527	0.409	0.193	0.579	0.296	0.358
PladumEVm019683	301.508	507.372	354.760	67.220	160.398	281.729	301.005	423.482	0.988	0.069	149.394	241.483	211.453	216.522	115.935
PladumEVm019684	9.107	8.113	10.632	12.704	8.178	9.445	7.359	5.964	12.953	14.550	12.540	9.788	2.376	1.827	3.182
PladumEVm019685	12.905	14.810	12.194	18.413	17.124	21.065	16.079	13.629	15.047	17.903	13.636	14.753	14.174	13.945	15.751
PladumEVm019686	95.316	64.330	81.434	78.272	79.950	43.722	41.982	30.556	76.897	78.800	73.514	87.764	78.607	67.007	92.901
PladumEVm019687	8.923	14.828	7.007	2.059	2.271	0.366	0.000	0.000	1.825	1.057	12.672	0.219	7.457	17.447	10.420
PladumEVm019688	0.749	0.405	0.505	2.290	1.068	0.558	0.400	0.304	2.327	1.833	2.607	1.715	1.525	1.048	0.966
PladumEVm019689	25.754	25.651	20.708	30.013	27.180	23.391	20.134	12.869	31.701	28.285	17.403	17.933	25.176	25.500	33.935
PladumEVm019690	2.619	1.297	1.541	2.857	2.771	1.667	3.653	1.473	5.433	2.816	3.765	3.441	3.729	1.996	3.419
PladumEVm019691	3.725	2.027	2.346	1.038	1.384	2.516	2.971	3.248	2.251	2.047	1.715	2.212	3.020	2.700	4.684
PladumEVm019692	1.071	1.409	1.619	1.385	1.243	2.337	1.154	0.968	1.175	1.202	1.062	0.913	1.735	2.244	3.115
PladumEVm019693	4.020	2.614	3.426	1.671	1.519	1.486	1.641	1.420	6.243	5.250	5.279	5.177	4.426	4.461	5.663
PladumEVm019694	6.435	6.214	7.494	7.178	8.019	5.100	6.006	3.795	7.514	11.942	8.981	7.916	4.689	4.591	5.464
PladumEVm019695	5.507	3.230	3.357	6.320	4.585	1.041	1.128	1.071	3.817	3.009	2.807	3.239	3.305	2.122	3.171
PladumEVm019696	1.070	1.325	0.972	0.267	0.516	0.942	0.646	1.041	0.000	0.000	0.209	0.622	0.648	0.668	0.210
PladumEVm019697	23.205	18.695	32.811	28.093	20.602	13.449	8.731	10.661	15.466	21.515	19.969	18.772	24.627	29.082	56.548
PladumEVm019698	1.903	1.696	2.006	3.645	3.397	2.864	3.832	3.183	4.618	3.107	2.326	2.172	3.411	3.078	3.557
PladumEVm019699	2.277	1.030	1.281	1.104	1.331	0.880	0.426	0.896	1.390	0.509	0.767	0.595	1.694	1.608	2.439
PladumEVm019700	0.447	0.189	0.261	0.918	0.608	0.488	0.097	0.340	2.058	1.300	0.326	1.164	0.396	0.409	0.439
PladumEVm019701	21.522	20.265	22.681	22.726	20.017	11.667	9.635	11.700	13.895	12.950	14.159	14.297	21.744	21.305	34.324
PladumEVm019702	0.223	0.193	0.093	0.194	0.238	0.325	1.058	0.365	0.996	0.460	0.460	0.563	0.187	0.279	0.358
PladumEVm019703	0.463	0.320	0.268	0.302	0.323	0.294	0.111	0.238	0.192	0.115	0.290	0.162	0.473	0.615	0.875
PladumEVm019704	0.000	0.000	0.000	0.000	0.000	0.000	0.000	0.000	0.000	0.000	0.000	0.000	0.000	0.000	0.000
PladumEVm019705	0.080	0.060	0.075	0.227	0.294	0.466	1.136	0.422	0.000	0.010	0.606	0.184	0.009	0.082	0.088
PladumEVm019706	0.222	0.000	0.000	0.000	0.000	0.302	0.000	0.214	1.159	1.455	0.393	0.537	0.334	0.000	0.000
PladumEVm019707	25.212	19.248	21.552	18.701	18.047	16.482	13.413	11.122	58.653	19.397	23.499	16.444	31.176	26.272	32.244
PladumEVm019708	6.329	5.640	5.022	5.790	5.142	3.670	4.412	2.418	4.112	3.752	6.028	4.791	6.132	6.907	9.082
PladumEVm019709	33.929	23.782	30.740	24.609	21.465	8.449	6.374	6.285	38.530	7.895	8.514	9.407	18.314	19.403	32.495
PladumEVm019710	9.310	13.045	10.238	2.250	4.762	7.892	6.140	8.622	0.034	0.000	3.426	7.108	6.025	6.434	3.114
PladumEVm019711	0.015	0.016	0.000	0.124	0.014	0.000	0.000	0.000	0.092	0.000	0.035	0.000	0.000	0.186	0.040
PladumEVm019712	1.569	2.288	2.839	4.781	3.081	2.509	3.314	2.785	2.135	2.545	2.732	1.990	1.309	1.280	1.364
PladumEVm019713	5.317	7.030	5.849	1.140	3.178	4.199	4.679	7.374	0.022	0.000	2.229	3.618	3.307	2.712	1.904
PladumEVm019714	9.676	7.921	8.740	9.064	7.672	4.525	4.595	5.001	9.012	7.744	11.071	8.997	8.562	7.069	8.795
PladumEVm019715	49.546	35.495	56.065	38.169	38.885	19.548	19.451	17.308	27.571	23.945	20.982	25.661	66.683	73.430	132.541
PladumEVm019716	0.017	0.036	0.019	0.017	0.000	0.000	0.000	0.000	0.053	0.000	0.080	0.000	0.028	0.030	0.000
PladumEVm019717	7.214	6.148	6.331	12.923	10.947	6.308	6.372	6.581	10.474	9.654	11.805	8.226	5.185	7.444	7.424
PladumEVm019718	0.000	0.000	0.000	0.000	0.000	0.000	0.000	0.000	0.000	0.000	0.000	0.000	0.000	0.000	0.000
PladumEVm019719	0.000	0.000	0.000	0.000	0.000	0.000	0.401	0.000	0.000	0.000	0.000	0.000	0.000	0.000	0.000
PladumEVm019720	0.027	0.194	0.073	0.072	0.243	0.000	0.566	0.149	0.258	0.054	0.105	0.186	0.286	0.084	0.037
PladumEVm019721	0.667	0.286	0.791	0.439	0.749	0.054	0.000	0.243	0.349	0.431	0.431	0.216	0.609	0.766	1.161
PladumEVm019722	1.762	2.248	1.635	0.622	0.605	0.519	0.437	1.343	0.000	0.000	1.019	1.389	1.238	1.419	0.882
PladumEVm019723	0.176	0.000	0.091	0.000	0.000	1.332	0.000	0.000	0.021	0.071	1.070	0.029	0.089	0.000	0.026
PladumEVm019724	0.000	0.000	0.000	0.000	0.000	0.000	0.000	0.000	0.000	0.000	0.000	0.000	0.000	0.000	0.000
PladumEVm019725	0.000	0.000	0.000	0.000	0.000	0.000	0.000	0.000	0.000	0.000	0.000	0.000	0.000	0.000	0.000
PladumEVm019726	0.132	0.558	0.708	0.155	0.000	0.628	0.000	0.870	0.000	0.000	0.127	0.415	0.000	0.099	0.080
PladumEVm019727	28.448	46.440	30.404	5.866	12.936	27.612	25.303	43.224	0.089	0.000	12.233	20.187	17.930	20.466	11.203
PladumEVm019728	2.947	3.482	2.314	0.419	0.946	2.753	2.621	2.905	0.000	0.000	0.567	1.039	1.323	1.407	0.882
PladumEVm019729	0.056	0.000	0.000	0.000	0.065	0.000	0.000	0.000	0.000	0.000	0.000	0.000	0.069	0.000	0.000
PladumEVm019730	1.589	2.110	2.263	2.402	2.952	5.395	4.245	2.525	1.527	1.756	1.965	2.133	1.258	1.413	2.247
PladumEVm019731	3.698	3.814	2.752	4.459	4.100	3.410	3.261	2.754	5.386	5.046	4.176	3.982	3.237	2.854	3.152
PladumEVm019732	0.304	0.164	0.061	0.440	0.196	0.365	0.000	0.250	0.753	0.446	0.306	0.337	0.426	0.359	0.448
PladumEVm019733	0.084	0.105	0.147	0.000	0.071	0.000	0.000	0.000	0.074	0.027	0.078	0.094	0.052	0.062	0.090
PladumEVm019734	0.000	0.000	0.000	0.000	0.000	0.000	0.000	0.000	0.000	0.000	0.000	0.000	0.000	0.000	0.000
PladumEVm019735	3.872	6.104	3.851	1.440	1.554	5.358	3.277	3.397	7.933	9.277	5.848	7.511	3.610	2.045	2.244
PladumEVm019736	0.027	0.032	0.017	0.148	0.099	0.000	0.000	0.042	0.109	0.228	0.156	0.034	0.130	0.178	0.144
PladumEVm019737	0.000	0.000	0.000	0.000	0.014	0.000	0.212	0.000	0.000	0.000	0.050	0.029	0.000	0.013	0.000
PladumEVm019738	1.552	1.135	1.461	0.767	0.772	0.454	0.166	1.028	0.441	1.074	0.908	1.149	0.823	1.176	1.242
PladumEVm019739	2.099	0.715	1.570	1.168	1.013	1.970	2.674	1.332	3.688	7.389	3.259	2.994	1.583	0.709	0.888
PladumEVm019740	0.530	0.880	0.539	0.051	0.303	0.510	0.185	0.888	0.014	0.000	0.114	0.379	0.385	0.174	0.125
PladumEVm019741	3.484	2.659	1.882	1.404	1.023	0.517	0.982	0.354	0.605	0.602	0.751	0.872	2.999	3.615	2.516
PladumEVm019742	2.197	2.358	2.543	4.161	3.497	2.684	2.013	1.866	3.882	3.081	2.549	3.273	3.032	3.194	4.063
PladumEVm019743	0.000	0.000	0.000	0.000	0.000	0.000	0.000	0.000	0.000	0.000	0.000	0.000	0.000	0.000	0.000
PladumEVm019744	0.000	0.000	0.000	0.000	0.000	0.000	0.000	0.000	0.000	0.000	0.000	0.000	0.000	0.000	0.000
PladumEVm019745	9.472	10.367	7.959	12.657	12.010	13.529	17.007	13.412	14.946	14.749	13.683	13.103	8.247	8.772	7.629
PladumEVm019746	7.301	4.597	7.841	0.816	1.182	1.250	0.782	1.024	0.997	1.065	1.269	1.918	3.655	3.877	6.225
PladumEVm019747	0.046	0.000	0.000	0.024	0.025	0.000	0.000	0.000	0.027	0.058	0.109	0.187	0.056	0.070	0.047
PladumEVm019748	3.090	2.409	2.234	3.172	2.491	1.036	0.461	1.042	1.301	2.048	3.730	3.004	3.887	4.435	3.774
PladumEVm019749	3.885	2.283	3.014	6.475	4.834	5.212	6.872	3.630	5.003	3.830	5.084	5.866	3.101	3.236	3.549
PladumEVm019750	1.104	0.653	0.967	0.569	0.426	0.180	0.000	0.653	0.730	0.955	1.461	0.555	0.857	0.857	1.773
PladumEVm019751	5.388	8.243	5.683	0.918	2.334	4.118	2.730	5.530	0.094	0.000	1.892	3.325	3.688	3.707	1.256
PladumEVm019752	0.981	1.309	1.210	1.925	1.420	1.941	0.564	1.870	0.766	1.623	1.332	1.657	2.250	1.445	1.779
PladumEVm019753	0.482	0.684	0.525	0.731	1.118	0.156	0.645	0.186	0.130	0.316	0.543	0.465	0.553	1.079	1.249
PladumEVm019754	0.242	0.280	0.196	0.250	0.238	0.349	0.000	0.047	0.294	0.444	0.261	0.033	0.147	0.249	0.121
PladumEVm019755	1.785	3.147	3.063	1.886	2.501	2.730	1.599	2.676	0.299	0.386	0.279	0.406	1.370	2.318	2.019
PladumEVm019756	9.801	8.288	9.492	11.389	10.477	10.674	10.258	9.049	13.391	10.397	11.021	12.746	10.647	9.547	11.760
PladumEVm019757	20.471	14.674	18.849	21.236	19.940	7.869	8.011	7.728	13.721	9.885	12.221	10.672	16.306	14.439	19.068
PladumEVm019758	1.767	1.648	2.209	1.147	1.415	1.860	1.669	1.194	1.015	1.256	1.245	1.218	1.641	1.170	1.139
PladumEVm019759	2.354	2.432	3.345	6.444	5.466	2.472	1.655	2.434	8.643	5.311	3.551	2.603	2.646	3.105	4.026
PladumEVm019760	2.254	1.754	1.855	2.192	2.047	1.551	1.488	1.184	2.335	2.379	2.694	2.096	2.141	1.651	2.012
PladumEVm019761	0.616	1.703	1.025	0.331	0.291	0.248	0.000	0.000	0.692	1.871	1.004	0.000	0.516	1.347	0.444
PladumEVm019762	0.491	0.310	0.479	0.246	0.278	0.494	0.896	0.000	0.418	0.679	0.209	0.303	0.356	0.319	0.813
PladumEVm019763	14.418	9.793	12.114	18.732	17.724	9.229	9.507	9.025	11.266	12.904	14.265	10.671	10.438	12.548	13.950
PladumEVm019764	1.334	0.947	0.796	1.202	1.115	0.294	0.761	0.439	0.933	0.582	0.945	0.968	1.565	1.068	1.437
PladumEVm019765	0.000	0.000	0.000	0.000	0.000	0.000	0.000	0.000	0.000	0.000	0.000	0.000	0.000	0.000	0.000
PladumEVm019766	0.812	0.987	0.642	0.916	0.784	1.481	1.000	0.317	1.176	1.287	1.019	0.856	0.966	0.859	0.780
PladumEVm019767	1.162	0.730	1.328	1.660	1.467	1.731	2.203	2.151	2.044	1.378	1.272	1.060	2.364	1.544	2.809
PladumEVm019768	2.674	1.941	2.390	3.599	2.988	2.577	2.351	2.057	3.574	2.902	4.278	2.660	3.117	3.090	3.254
PladumEVm019769	0.404	0.547	0.642	0.030	0.106	0.192	0.000	0.265	0.119	0.030	0.017	0.236	0.310	0.282	0.367
PladumEVm019770	7.414	7.004	7.430	10.444	8.747	6.059	5.325	5.833	9.866	8.613	8.787	8.011	8.001	6.837	8.935
PladumEVm019771	8.301	6.522	6.494	9.977	7.142	10.604	5.427	5.280	7.765	8.042	8.144	6.891	9.403	8.816	11.714
PladumEVm019772	27.116	9.107	13.913	15.885	14.660	5.432	4.268	4.847	8.474	14.585	21.353	23.929	23.846	21.468	32.424
PladumEVm019773	0.000	0.000	0.000	0.000	0.000	0.000	0.000	0.000	0.000	0.000	0.000	0.000	0.000	0.000	0.000
PladumEVm019774	1.142	0.860	0.784	0.717	1.464	0.423	0.379	0.239	0.768	0.567	0.706	0.482	0.755	0.580	0.847
PladumEVm019775	4.860	4.225	5.748	3.593	3.518	2.007	2.267	2.121	2.229	2.341	1.982	2.687	4.263	4.679	8.335
PladumEVm019776	5.537	9.246	6.084	0.676	2.903	4.877	4.655	8.663	0.000	0.000	2.534	4.404	3.948	3.897	2.568
PladumEVm019777	9.863	7.551	8.550	10.716	7.430	11.829	14.329	9.835	4.766	5.459	6.439	13.206	8.394	8.786	13.252
PladumEVm019778	0.878	0.000	0.000	0.171	0.162	2.200	1.054	0.902	1.620	1.024	1.740	1.301	0.659	0.617	0.099
PladumEVm019779	2.798	3.758	2.842	3.253	3.365	6.303	2.820	4.650	4.611	3.873	3.398	4.577	1.990	2.854	2.331
PladumEVm019780	0.000	0.000	0.000	0.000	0.000	0.000	0.000	0.000	0.000	0.000	0.000	0.000	0.000	0.000	0.000
PladumEVm019781	12.282	9.065	11.569	9.114	9.143	6.206	6.105	5.896	7.494	6.440	7.271	9.248	12.201	11.181	16.329
PladumEVm019782	0.009	0.011	0.052	0.061	0.042	0.000	0.000	0.011	0.182	0.000	0.125	0.048	0.016	0.000	0.014
PladumEVm019783	4.871	6.670	4.994	0.764	2.074	1.834	4.407	3.559	0.008	0.000	2.133	3.207	2.486	2.830	1.428
PladumEVm019784	1.365	1.669	2.069	1.226	2.278	3.592	4.111	3.316	1.349	1.332	0.709	1.533	1.032	1.682	2.452
PladumEVm019785	0.105	0.119	0.257	0.527	0.413	0.413	1.117	0.393	0.605	0.900	0.617	0.285	0.277	0.412	0.585
PladumEVm019786	0.980	0.844	0.835	1.335	0.838	0.535	0.456	0.437	0.903	1.048	0.974	0.888	1.306	1.292	1.354
PladumEVm019787	9.869	5.800	8.652	4.882	3.386	10.096	6.345	6.054	21.943	6.868	7.884	6.936	13.430	10.687	18.418
PladumEVm019788	38.416	56.962	40.745	7.722	21.024	28.378	34.159	48.779	0.076	0.016	14.778	27.944	24.817	27.457	14.238
PladumEVm019789	2.941	2.389	2.117	2.805	2.655	0.790	1.897	1.829	1.811	2.528	2.588	2.953	3.846	3.235	3.441
PladumEVm019790	0.000	0.000	0.000	0.000	0.000	0.000	0.000	0.000	0.000	0.000	0.000	0.000	0.000	0.000	0.000
PladumEVm019791	0.017	0.000	0.000	0.031	0.000	0.000	0.000	0.000	0.158	0.015	0.020	0.000	0.014	0.015	0.015
PladumEVm019792	0.060	0.035	0.020	0.094	0.064	0.150	0.000	0.047	0.215	0.127	0.241	0.277	0.034	0.146	0.416
PladumEVm019793	7.483	7.771	10.229	7.930	8.048	10.189	9.697	6.474	3.889	2.829	5.580	6.773	7.088	8.368	11.221
PladumEVm019794	0.000	0.000	0.000	0.000	0.000	0.000	0.000	0.000	0.000	0.000	0.000	0.000	0.000	0.000	0.000
PladumEVm019795	46.656	68.733	45.445	9.632	20.059	32.011	35.382	52.761	0.142	0.010	20.143	33.293	29.496	32.110	20.362
PladumEVm019796	0.000	0.000	0.000	0.000	0.000	0.000	0.000	0.000	0.000	0.000	0.000	0.000	0.000	0.000	0.000
PladumEVm019797	19.846	29.713	18.118	4.289	10.036	15.036	18.685	22.782	0.038	0.015	10.283	15.119	13.613	12.645	8.190
PladumEVm019798	0.115	0.053	0.196	0.404	0.820	1.046	0.149	1.938	0.196	0.248	0.228	0.119	0.014	0.014	0.090
PladumEVm019799	0.000	0.000	0.000	0.000	0.000	0.000	0.000	0.000	0.000	0.000	0.000	0.000	0.000	0.000	0.000
PladumEVm019800	0.177	0.000	0.018	0.000	0.000	0.000	0.000	0.000	0.068	0.158	0.658	0.198	0.042	0.000	0.000
PladumEVm019801	8.161	11.825	9.525	1.634	4.938	7.790	8.017	12.599	0.000	0.000	2.123	4.399	3.683	4.524	2.935
PladumEVm019802	0.000	0.000	0.000	0.000	0.000	0.000	0.000	0.000	0.000	0.000	0.000	0.000	0.000	0.000	0.000
PladumEVm019803	25.715	40.632	26.333	5.177	13.829	19.094	33.371	32.112	0.077	0.000	10.736	19.812	16.087	16.608	9.573
PladumEVm019804	3.750	3.596	3.533	3.250	4.065	5.451	5.632	3.714	4.279	5.841	6.597	4.126	2.908	2.218	1.923
PladumEVm019805	0.916	1.528	0.997	4.322	2.540	1.445	3.903	3.739	1.396	1.592	1.418	3.325	0.663	1.674	0.582
PladumEVm019806	20.742	28.752	21.261	4.118	11.214	17.466	22.028	31.247	0.066	0.014	8.969	15.303	12.689	13.637	8.013
PladumEVm019807	0.000	0.000	0.000	0.000	0.000	0.000	0.000	0.000	0.000	0.000	0.000	0.000	0.000	0.000	0.000
PladumEVm019808	6.678	7.088	5.208	5.412	5.014	3.172	3.068	4.089	6.685	7.643	10.044	6.073	3.038	4.507	4.346
PladumEVm019809	1.625	0.571	0.616	3.080	2.048	3.685	2.624	2.263	1.142	1.077	1.031	2.602	0.531	0.253	0.692
PladumEVm019810	6.734	7.383	7.901	9.056	9.425	5.497	4.231	4.975	5.754	5.264	5.846	4.875	5.096	7.133	8.516
PladumEVm019811	0.469	3.133	0.641	0.025	0.118	0.230	0.441	3.621	0.000	0.000	0.073	0.565	0.862	1.511	0.829
PladumEVm019812	8.563	4.261	4.353	6.111	6.487	4.677	2.237	3.221	5.063	5.652	8.241	7.104	7.076	7.433	10.662
PladumEVm019813	0.597	0.880	0.941	0.096	0.183	0.660	0.948	0.683	0.000	0.000	0.052	0.301	0.325	0.399	0.147
PladumEVm019814	1.041	1.188	1.264	0.130	0.267	0.814	2.441	0.378	1.038	0.847	0.694	0.688	1.400	1.164	1.699
PladumEVm019815	0.705	0.942	0.894	1.274	0.888	0.809	1.453	1.545	1.940	1.262	0.401	0.557	0.486	0.248	0.956
PladumEVm019816	10.484	13.623	10.777	15.668	11.721	9.618	12.560	5.857	26.167	41.187	29.121	18.649	10.385	10.816	14.267
PladumEVm019817	0.000	0.000	0.000	0.000	0.000	0.000	0.000	0.000	0.000	0.000	0.000	0.000	0.000	0.000	0.000
PladumEVm019818	0.000	0.000	0.000	0.000	0.000	0.000	0.000	0.000	0.000	0.000	0.000	0.000	0.000	0.000	0.000
PladumEVm019819	6.467	5.633	5.184	7.262	6.700	5.546	6.517	6.641	7.730	7.574	9.888	8.769	5.574	5.493	5.426
PladumEVm019820	0.154	0.083	0.104	0.074	0.286	0.282	0.000	0.237	0.041	0.070	0.111	0.069	0.056	0.071	0.037
PladumEVm019821	0.654	0.293	0.405	0.439	0.449	0.774	0.849	0.459	0.672	0.538	0.326	0.871	0.519	0.396	0.749
PladumEVm019822	0.925	0.496	0.907	0.866	0.479	0.745	1.803	0.118	3.004	3.079	2.391	1.599	0.669	0.774	1.190
PladumEVm019823	0.492	0.322	0.400	1.093	0.605	0.725	0.055	0.587	2.288	1.740	1.192	0.685	1.736	1.159	0.989
PladumEVm019824	0.010	0.000	0.000	0.026	0.071	0.262	0.176	0.000	0.081	0.000	0.000	0.000	0.029	0.036	0.000
PladumEVm019825	0.000	0.000	0.000	0.000	0.000	0.000	0.000	0.034	0.026	0.011	0.000	0.000	0.000	0.000	0.000
PladumEVm019826	132.459	136.639	134.551	105.071	102.962	68.406	57.359	52.521	144.073	95.848	95.207	100.026	85.083	85.810	94.856
PladumEVm019827	2.195	2.241	2.239	3.336	2.301	0.948	1.278	1.270	2.624	3.605	1.684	2.608	2.856	3.045	2.584
PladumEVm019828	3.565	3.079	4.243	1.529	2.781	2.213	2.570	2.728	2.400	4.509	3.616	2.679	6.008	5.845	6.649
PladumEVm019829	2.167	1.397	1.282	7.496	3.593	4.830	3.278	3.396	3.601	3.011	2.964	2.219	2.537	2.358	3.255
PladumEVm019830	6.247	5.108	6.086	6.777	5.424	4.954	5.247	3.941	6.716	5.019	6.640	5.208	7.459	6.579	8.832
PladumEVm019831	0.000	0.000	0.000	0.000	0.000	0.000	0.000	0.000	0.000	0.000	0.000	0.000	0.000	0.000	0.000
PladumEVm019832	47.050	30.189	36.586	49.664	41.473	14.537	10.627	10.684	21.580	42.962	41.089	51.420	48.158	38.323	60.933
PladumEVm019833	68.309	102.485	81.297	115.358	104.823	173.838	156.098	146.131	97.196	106.784	90.519	92.548	66.419	72.050	66.207
PladumEVm019834	5.122	9.313	7.478	6.862	6.430	7.930	9.769	11.715	9.323	10.397	8.357	9.772	4.900	5.950	5.376
PladumEVm019835	2.212	1.132	1.357	2.036	2.034	2.074	3.757	1.528	4.190	3.503	2.556	2.118	2.410	2.266	3.571
PladumEVm019836	4.698	2.882	3.991	5.566	3.909	1.548	3.147	2.880	4.109	3.779	4.648	5.140	3.734	4.667	5.260
PladumEVm019837	3.524	2.451	2.926	4.021	3.778	2.214	2.469	2.159	2.722	2.815	4.334	2.488	3.478	3.243	4.909
PladumEVm019838	0.298	0.190	0.456	0.857	0.751	0.486	1.005	0.415	0.571	0.649	1.000	0.774	0.638	0.635	0.867
PladumEVm019839	27.985	21.107	22.746	38.986	33.712	22.528	17.416	20.196	26.421	29.822	33.515	26.962	19.283	21.354	22.794
PladumEVm019840	36.977	37.864	38.245	30.346	39.653	42.811	38.964	37.231	43.990	30.525	31.995	35.034	56.188	40.027	39.217
PladumEVm019841	0.040	0.000	0.011	0.051	0.019	0.000	0.000	0.000	0.000	0.000	0.069	0.000	0.049	0.000	0.049
PladumEVm019842	0.673	0.727	0.418	0.990	1.043	0.756	0.550	0.829	1.994	0.765	0.801	0.760	1.399	1.429	1.964
PladumEVm019843	0.000	0.000	0.000	0.000	0.000	0.000	0.000	0.000	0.000	0.000	0.000	0.000	0.000	0.000	0.000
PladumEVm019844	2.795	3.050	2.461	0.843	1.697	0.302	2.292	2.446	0.345	0.806	0.629	3.637	0.713	2.965	1.136
PladumEVm019845	5.791	4.751	5.589	7.905	6.970	4.717	4.866	4.246	5.727	6.552	6.322	4.830	5.169	5.700	5.872
PladumEVm019846	0.080	0.034	0.021	0.072	0.041	0.073	0.000	0.013	0.045	0.104	0.092	0.066	0.138	0.056	0.154
PladumEVm019847	16.957	35.668	25.009	41.786	31.075	25.351	38.562	37.928	27.448	23.241	18.469	13.962	21.253	31.659	27.575
PladumEVm019848	6.040	4.106	5.085	6.854	6.975	4.378	4.677	3.780	4.531	4.446	5.478	4.563	5.775	5.414	7.964
PladumEVm019849	0.000	0.000	0.000	0.000	0.000	0.000	0.000	0.000	0.000	0.000	0.000	0.000	0.000	0.000	0.000
PladumEVm019850	0.959	1.516	1.197	1.175	1.240	1.830	1.187	1.466	2.592	2.417	1.208	0.969	2.250	2.102	2.704
PladumEVm019851	0.234	0.183	0.187	0.482	0.822	0.421	0.245	0.682	0.393	0.392	1.233	0.252	0.238	0.478	0.370
PladumEVm019852	40.191	41.320	34.917	67.391	66.906	107.281	106.465	90.778	85.179	69.518	79.441	49.452	69.867	74.281	74.963
PladumEVm019853	0.000	0.000	0.000	0.000	0.000	0.000	0.000	0.000	0.000	0.000	0.000	0.000	0.000	0.000	0.000
PladumEVm019854	5.216	7.554	5.787	2.098	3.381	4.064	5.612	8.094	2.833	0.912	3.277	5.493	3.302	3.504	2.539
PladumEVm019855	0.000	0.000	0.000	0.000	0.000	0.000	0.000	0.266	0.000	0.000	0.001	0.000	0.000	0.000	0.000
PladumEVm019856	0.000	0.000	0.000	0.000	0.000	0.000	0.000	0.000	0.000	0.000	0.000	0.000	0.000	0.000	0.000
PladumEVm019857	2.122	1.714	2.048	2.484	1.907	3.366	2.882	2.100	6.600	2.933	2.161	1.890	3.782	3.006	5.020
PladumEVm019858	0.000	0.000	0.000	0.000	0.000	0.000	0.000	0.000	0.000	0.000	0.000	0.000	0.000	0.000	0.000
PladumEVm019859	0.000	0.000	0.000	0.000	0.000	0.000	0.000	0.000	0.000	0.000	0.000	0.000	0.000	0.000	0.088
PladumEVm019860	0.359	0.252	0.399	0.858	0.805	0.074	0.000	0.189	0.500	0.454	0.471	0.885	0.421	0.336	0.337
PladumEVm019861	0.000	0.000	0.000	0.000	0.000	0.801	2.479	1.604	0.000	0.000	0.089	0.000	0.000	0.000	0.000
PladumEVm019862	17.464	22.560	18.282	3.721	8.817	10.827	16.709	17.806	0.150	0.000	8.537	13.723	13.076	12.999	7.034
PladumEVm019863	68.893	84.533	65.180	21.809	43.743	44.486	44.049	77.624	0.560	0.000	31.160	66.948	36.676	35.753	21.601
PladumEVm019864	0.392	1.895	1.099	0.917	0.662	4.889	9.417	7.312	3.665	2.609	1.763	2.112	0.621	0.594	0.492
PladumEVm019865	0.867	0.780	1.071	1.793	1.479	0.630	0.000	0.823	1.316	1.005	1.706	0.488	0.933	1.241	1.523
PladumEVm019866	0.000	0.000	0.000	0.022	0.112	0.000	0.000	0.000	0.000	0.000	0.000	0.000	0.021	0.115	0.062
PladumEVm019867	0.000	0.000	0.000	0.000	0.000	0.000	0.000	0.000	0.000	0.000	0.000	0.000	0.000	0.000	0.000
PladumEVm019868	9.285	13.594	9.466	1.522	4.515	7.647	9.060	10.223	0.000	0.000	2.440	6.611	5.458	6.431	3.497
PladumEVm019869	0.358	0.209	0.287	0.169	0.087	0.270	0.226	0.127	0.316	0.199	0.340	0.615	0.090	0.177	0.082
PladumEVm019870	4.774	7.576	5.147	1.053	2.813	4.216	4.613	5.698	0.000	0.000	1.835	3.435	2.809	3.340	2.005
PladumEVm019871	0.169	0.778	0.431	0.058	0.086	0.249	0.609	0.167	0.774	0.421	0.291	0.193	0.276	0.619	0.674
PladumEVm019872	2.788	1.284	1.499	3.399	2.457	0.999	1.908	0.990	4.490	3.103	3.365	2.741	1.664	1.775	1.894
PladumEVm019873	0.000	0.000	0.000	0.000	0.000	0.000	0.000	0.000	0.000	0.000	0.000	0.000	0.000	0.000	0.000
PladumEVm019874	4.903	6.144	5.580	5.754	4.499	4.584	7.921	5.764	4.988	4.931	6.189	4.691	4.483	3.768	3.731
PladumEVm019875	1.026	0.774	0.223	0.040	0.071	0.000	0.000	0.040	0.015	0.013	0.184	0.450	0.072	0.123	0.052
PladumEVm019876	3.849	2.765	2.244	2.739	1.736	2.063	1.327	1.575	9.960	5.807	4.287	2.924	4.030	3.973	4.730
PladumEVm019877	0.000	0.000	0.000	0.000	0.000	0.000	0.000	0.000	0.000	0.000	0.000	0.000	0.000	0.000	0.000
PladumEVm019878	16.379	12.623	11.689	23.869	20.008	8.496	7.932	4.870	11.462	22.950	28.116	21.366	18.376	15.284	17.348
PladumEVm019879	21.119	13.856	14.684	18.629	13.154	8.803	15.071	7.041	12.825	14.104	17.560	21.343	19.256	18.362	29.168
PladumEVm019880	0.000	0.014	0.044	0.037	0.012	0.000	0.000	0.037	0.000	0.011	0.000	0.037	0.011	0.000	0.071
PladumEVm019881	0.077	0.049	0.015	0.012	0.050	0.000	0.000	0.000	0.054	0.034	0.077	0.040	0.039	0.035	0.035
PladumEVm019882	0.051	0.015	0.000	0.000	0.000	0.095	0.357	0.108	0.375	0.452	0.150	0.287	0.084	0.000	0.045
PladumEVm019883	8.428	8.545	8.045	4.491	4.352	5.920	3.607	5.470	5.311	5.408	4.957	6.318	6.208	7.098	8.554
PladumEVm019884	0.164	0.096	0.156	0.169	0.091	0.104	0.000	0.101	0.282	0.088	0.165	0.219	0.239	0.243	0.237
PladumEVm019885	1.219	0.958	0.432	0.778	0.681	0.467	0.632	0.329	0.959	1.172	0.974	0.492	1.602	0.817	0.970
PladumEVm019886	0.416	0.079	0.332	2.851	1.598	0.000	0.414	0.098	1.326	0.855	0.679	0.354	0.723	1.056	1.071
PladumEVm019887	0.129	0.013	0.053	0.155	0.045	0.000	0.107	0.050	0.261	0.115	0.141	0.036	0.050	0.086	0.043
PladumEVm019888	0.111	0.177	0.197	0.000	0.273	0.310	0.000	0.827	0.387	0.451	0.068	0.946	0.047	0.157	0.255
PladumEVm019889	2.441	1.396	1.437	0.456	0.917	1.305	0.000	0.920	0.352	0.571	0.514	1.730	1.096	1.451	1.596
PladumEVm019890	1.362	0.694	1.751	1.461	0.600	0.713	0.746	0.477	0.506	0.576	1.066	1.210	0.662	1.222	1.738
PladumEVm019891	0.011	0.000	0.000	0.000	0.000	0.000	0.191	0.000	0.000	0.010	0.000	0.000	0.020	0.021	0.000
PladumEVm019892	0.502	0.373	0.266	0.074	0.076	0.043	0.152	0.063	0.024	0.109	0.000	0.115	0.297	0.132	0.266
PladumEVm019893	47.094	41.233	44.788	61.906	52.979	37.034	44.464	43.888	34.710	46.527	40.381	45.901	38.164	35.418	41.678
PladumEVm019894	2.561	2.792	1.913	3.398	1.965	2.858	1.294	2.299	3.571	5.849	5.113	8.511	3.184	2.394	2.309
PladumEVm019895	1.602	1.399	1.501	1.884	3.181	1.587	2.529	2.223	0.175	0.453	1.398	2.742	2.285	1.789	2.554
PladumEVm019896	0.307	0.120	0.294	0.557	0.356	0.124	0.578	0.301	0.428	0.276	0.568	0.185	0.491	0.330	0.358
PladumEVm019897	0.475	0.512	0.619	0.511	0.889	1.104	0.720	0.744	1.420	1.099	0.489	0.573	0.715	0.660	1.032
PladumEVm019898	233.438	356.514	228.597	49.710	109.276	189.775	185.236	293.021	0.658	0.027	122.099	173.420	156.399	163.564	89.042
PladumEVm019899	23.094	34.174	24.341	5.930	13.701	18.595	22.735	31.411	0.065	0.000	9.506	17.755	14.808	14.243	8.225
PladumEVm019900	11.049	10.640	10.341	12.869	10.731	7.420	7.501	4.912	9.319	12.317	11.727	9.726	7.939	8.413	11.473
PladumEVm019901	7.785	6.132	6.327	5.617	4.372	3.325	5.965	2.805	9.904	9.855	9.186	9.136	7.550	6.209	9.382
PladumEVm019902	6.031	3.745	4.047	5.583	4.994	3.882	5.122	2.509	6.787	4.532	4.721	3.857	6.792	4.125	7.432
PladumEVm019903	2.211	2.333	1.540	2.446	2.467	1.440	0.388	2.530	2.389	2.411	2.353	1.999	2.314	2.605	1.947
PladumEVm019904	0.019	0.020	0.000	0.012	0.018	0.000	0.000	0.000	0.010	0.009	0.013	0.023	0.000	0.019	0.023
PladumEVm019905	3.957	3.836	5.529	7.456	6.572	4.775	3.086	3.020	6.287	4.059	4.508	2.822	5.324	5.172	8.369
PladumEVm019906	1.784	1.201	1.260	2.725	3.067	3.345	2.792	2.025	2.720	3.068	2.045	1.707	1.971	1.822	1.814
PladumEVm019907	2.255	2.115	2.136	2.162	2.011	3.543	3.541	2.176	4.162	2.238	1.839	1.565	2.840	2.241	3.452
PladumEVm019908	2.985	2.530	3.398	1.468	1.454	0.552	0.000	0.703	1.826	2.132	1.287	1.671	3.182	2.284	5.036
PladumEVm019909	0.764	1.175	0.980	0.643	1.310	0.457	0.000	1.215	1.082	1.222	2.023	1.637	0.406	0.747	0.650
PladumEVm019910	0.105	0.304	0.388	0.328	0.109	1.286	0.427	1.057	0.018	0.036	0.196	0.265	0.095	0.132	0.147
PladumEVm019911	1.220	1.308	0.803	0.250	0.471	0.267	0.874	0.761	0.000	0.000	0.455	0.570	0.517	0.524	0.492
PladumEVm019912	0.934	0.519	0.865	0.902	0.791	0.660	0.405	0.377	0.686	0.724	1.002	0.904	1.113	1.105	1.239
PladumEVm019913	4.216	5.240	4.954	6.089	3.903	3.215	1.518	2.567	3.904	5.700	5.595	5.734	3.091	3.314	2.854
PladumEVm019914	2.485	1.908	2.709	1.369	1.685	1.939	2.082	1.830	6.474	8.215	5.343	7.346	4.448	4.293	4.267
PladumEVm019915	3.547	2.472	2.901	4.353	4.658	2.288	2.854	3.277	4.659	5.948	6.470	5.267	2.985	3.123	3.315
PladumEVm019916	5.662	7.627	5.105	1.360	2.460	5.369	5.638	6.083	0.034	0.000	2.337	4.258	2.882	3.899	1.672
PladumEVm019917	0.346	0.512	0.593	0.328	0.418	0.536	0.817	0.390	0.252	0.754	0.439	0.685	0.149	0.351	0.425
PladumEVm019918	0.000	0.000	0.000	0.000	0.000	0.000	0.000	0.000	0.000	0.000	0.000	0.000	0.000	0.000	0.000
PladumEVm019919	0.000	0.000	0.000	0.000	0.000	0.000	0.000	0.000	0.000	0.000	0.000	0.000	0.000	0.000	0.000
PladumEVm019920	0.518	0.395	0.354	0.276	0.361	0.179	0.130	0.184	0.729	0.470	0.530	0.391	0.465	0.301	0.626
PladumEVm019921	11.450	8.840	11.531	11.523	11.782	4.751	5.799	4.548	7.111	7.383	8.861	7.554	9.501	11.285	15.309
PladumEVm019922	0.239	0.551	0.315	0.317	0.384	0.353	0.519	0.403	0.755	0.310	0.427	0.345	0.551	0.361	0.870
PladumEVm019923	0.150	0.576	0.378	1.609	1.324	0.928	0.353	1.018	1.253	0.816	0.840	1.032	0.572	0.654	0.734
PladumEVm019924	0.125	0.111	0.189	0.234	0.035	0.094	0.000	0.055	0.223	0.272	0.334	0.391	0.106	0.065	0.106
PladumEVm019925	0.000	0.072	0.000	0.016	0.000	0.000	0.000	0.000	0.053	0.089	0.000	0.017	0.073	0.000	0.000
PladumEVm019926	0.208	0.216	0.756	0.284	0.239	0.410	0.000	0.328	0.282	0.178	0.060	0.138	0.372	0.402	0.597
PladumEVm019927	98.474	141.371	102.907	21.261	42.534	77.833	76.625	109.407	0.188	0.015	45.835	73.958	60.986	68.047	35.580
PladumEVm019928	0.000	0.000	0.019	0.032	0.016	0.109	0.228	0.119	0.053	0.050	0.034	0.000	0.000	0.015	0.000
PladumEVm019929	1.889	1.139	1.501	1.442	1.514	1.288	1.640	1.256	4.054	1.757	1.373	1.035	3.408	2.574	2.918
PladumEVm019930	32.413	48.084	33.268	5.762	11.449	27.411	27.130	38.345	0.027	0.000	12.397	21.567	19.551	23.589	13.220
PladumEVm019931	0.058	0.176	0.113	0.021	0.019	0.000	0.000	0.342	0.000	0.000	0.000	0.000	0.145	0.060	0.000
PladumEVm019932	5.913	11.356	7.469	1.531	3.674	4.307	7.481	10.468	0.000	0.025	3.197	5.975	4.127	5.969	3.088
PladumEVm019933	0.403	0.463	0.628	0.620	0.732	0.326	0.229	0.394	0.027	0.112	0.695	0.832	0.504	0.305	0.347
PladumEVm019934	0.000	0.000	0.036	0.030	0.030	0.000	0.214	0.022	0.050	0.028	0.000	0.049	0.041	0.072	0.101
PladumEVm019935	1.651	4.780	2.986	0.000	0.431	2.696	3.499	2.319	0.000	0.000	0.599	0.527	2.523	3.049	1.001
PladumEVm019936	6.496	7.842	7.024	9.049	7.750	6.648	7.084	4.828	5.867	7.429	6.941	5.878	4.514	5.959	5.994
PladumEVm019937	0.396	0.344	0.419	0.610	0.558	0.661	0.000	0.256	0.700	0.495	0.445	0.538	0.524	0.350	0.856
PladumEVm019938	0.000	0.000	0.000	0.000	0.000	0.000	0.000	0.000	0.000	0.000	0.000	0.000	0.000	0.000	0.000
PladumEVm019939	0.111	0.126	0.475	0.580	0.357	0.155	0.136	0.566	0.596	0.177	0.315	0.124	0.111	0.151	0.137
PladumEVm019940	0.195	0.169	0.288	0.358	0.172	0.463	0.188	0.400	0.377	0.768	0.715	0.439	0.152	0.103	0.095
PladumEVm019941	0.390	0.000	1.041	0.000	0.769	2.286	0.000	0.000	0.000	0.000	0.000	0.000	0.364	0.000	0.293
PladumEVm019942	0.601	0.318	0.467	0.715	0.471	0.527	0.000	0.266	0.292	0.246	0.583	0.343	0.521	1.057	0.392
PladumEVm019943	0.000	0.063	0.135	0.134	0.165	0.424	0.000	0.073	0.184	0.100	0.196	0.156	0.166	0.023	0.081
PladumEVm019944	2.530	2.161	2.329	0.917	1.229	2.159	1.611	1.299	2.661	1.648	1.092	2.280	2.269	2.434	2.706
PladumEVm019945	0.168	0.502	0.320	2.356	1.311	0.834	1.236	0.556	0.846	0.508	0.879	0.609	0.319	0.525	0.323
PladumEVm019946	24.537	33.783	25.796	5.465	12.618	23.457	24.333	35.405	0.055	0.000	9.919	18.755	16.842	16.387	9.294
PladumEVm019947	1.188	0.802	0.750	0.144	0.699	1.605	0.836	1.153	1.522	2.332	2.521	2.190	1.256	1.063	1.377
PladumEVm019948	7.394	7.142	7.468	9.315	7.486	5.660	3.255	3.066	10.340	13.032	10.325	5.523	4.202	5.556	6.331
PladumEVm019949	0.406	0.434	0.179	0.576	0.400	0.661	0.406	0.432	1.156	0.850	0.131	0.182	0.332	0.301	0.722
PladumEVm019950	0.000	0.000	0.000	0.000	0.000	0.000	0.000	0.000	0.000	0.000	0.000	0.000	0.000	0.000	0.000
PladumEVm019951	0.989	1.524	0.973	0.633	0.535	1.089	0.709	0.496	1.217	1.422	1.295	0.847	0.911	0.796	1.078
PladumEVm019952	3.343	3.399	3.381	5.969	5.542	2.148	5.150	3.688	2.353	5.475	5.938	4.055	3.159	3.692	2.911
PladumEVm019953	1.465	1.731	1.366	2.147	1.449	1.282	2.301	0.737	2.861	2.939	2.724	2.214	2.010	1.434	1.536
PladumEVm019954	5.138	5.548	4.554	8.302	6.792	6.596	7.361	5.127	6.074	6.452	7.282	6.313	3.227	4.030	4.023
PladumEVm019955	0.094	0.062	0.318	0.466	0.105	0.000	0.136	0.113	0.162	0.245	0.132	0.312	0.182	0.215	0.350
PladumEVm019956	12.192	18.439	16.450	6.255	7.104	13.803	8.474	8.885	30.776	32.681	23.327	22.198	11.288	12.220	13.871
PladumEVm019957	0.000	0.174	0.042	0.089	0.125	0.075	0.122	0.000	0.169	0.010	0.000	0.044	0.058	0.116	0.021
PladumEVm019958	0.512	0.780	0.540	0.313	0.578	0.277	0.335	0.215	0.554	0.584	0.613	0.541	1.224	0.883	0.829
PladumEVm019959	3.604	3.891	4.654	5.436	4.605	2.155	1.734	1.391	6.410	7.473	8.227	5.896	3.812	2.486	4.305
PladumEVm019960	0.248	0.635	0.465	0.000	0.837	1.060	0.000	0.175	0.025	0.000	0.000	0.464	0.133	0.046	0.471
PladumEVm019961	6.779	9.592	6.323	0.873	3.360	4.766	5.311	6.852	0.024	0.000	2.486	4.284	3.894	3.640	2.561
PladumEVm019962	0.577	0.378	0.257	0.446	0.186	0.078	0.656	0.175	2.194	2.348	3.200	2.912	0.567	1.123	0.272
PladumEVm019963	4.121	2.807	3.307	6.187	6.257	2.639	2.702	3.517	4.871	5.708	5.604	7.253	4.427	4.678	4.878
PladumEVm019964	7.223	6.700	6.359	6.219	4.697	5.646	4.424	5.162	8.393	8.006	5.420	6.660	6.869	6.126	8.210
PladumEVm019965	0.909	0.969	1.076	2.057	1.770	0.850	1.232	1.475	1.445	1.848	1.795	1.721	0.798	0.808	0.483
PladumEVm019966	2.239	3.252	3.080	0.615	1.284	1.374	1.587	3.317	0.000	0.000	0.716	1.959	1.126	1.390	0.767
PladumEVm019967	0.000	0.000	0.000	0.000	0.000	0.000	0.000	0.000	0.000	0.000	0.000	0.000	0.000	0.000	0.000
PladumEVm019968	1.059	0.774	0.739	0.202	0.338	0.212	0.000	0.239	0.323	0.472	0.429	0.252	0.886	0.456	0.800
PladumEVm019969	2.703	3.169	2.953	0.481	1.292	2.914	1.567	3.159	0.000	0.000	0.686	1.583	1.230	1.251	0.874
PladumEVm019970	5.482	7.342	6.798	7.676	7.216	6.974	5.749	7.172	5.984	8.434	7.743	6.341	4.999	4.988	5.734
PladumEVm019971	0.000	0.019	0.010	0.000	0.000	0.000	0.000	0.000	0.000	0.000	0.000	0.000	0.000	0.000	0.000
PladumEVm019972	5.626	4.995	4.924	5.566	5.176	5.289	5.043	5.008	7.476	5.284	4.782	4.624	5.295	4.378	5.246
PladumEVm019973	0.348	0.301	0.182	0.197	0.396	0.245	0.243	0.491	1.025	0.793	0.459	0.717	0.581	0.443	0.330
PladumEVm019974	1.654	1.242	1.426	1.869	1.523	2.285	2.439	1.515	3.454	2.055	1.099	0.861	2.190	1.549	2.558
PladumEVm019975	1.848	2.012	2.119	2.761	2.279	2.837	2.527	1.978	4.940	2.731	2.145	1.471	3.023	2.149	3.689
PladumEVm019976	1.946	1.401	1.603	4.550	3.544	4.217	1.939	3.879	3.617	6.057	3.090	2.621	2.055	1.590	2.234
PladumEVm019977	10.502	15.214	10.902	2.068	5.064	7.722	8.546	14.325	0.020	0.017	5.077	7.541	6.485	6.769	3.731
PladumEVm019978	0.024	0.153	0.000	0.167	0.231	0.000	0.000	0.000	0.000	0.177	0.000	0.123	0.068	0.193	0.110
PladumEVm019979	2.510	4.287	3.184	2.989	2.766	3.822	1.840	2.761	1.712	1.617	1.730	3.320	2.503	2.218	2.434
PladumEVm019980	318.321	492.598	313.333	56.442	112.952	298.365	271.058	380.165	0.464	0.050	132.551	185.620	190.107	198.725	101.634
PladumEVm019981	0.000	0.000	0.000	0.000	0.000	0.000	0.000	0.000	0.000	0.000	0.000	0.000	0.000	0.000	0.000
PladumEVm019982	0.000	0.000	0.000	0.000	0.000	0.000	0.000	0.000	0.000	0.000	0.000	0.000	0.000	0.000	0.000
PladumEVm019983	31.048	34.046	32.532	20.269	22.416	13.228	12.351	8.856	38.580	17.758	14.720	13.016	26.952	24.219	27.978
PladumEVm019984	0.050	0.090	0.133	0.111	0.259	0.065	0.101	0.356	0.159	0.268	0.120	0.138	0.029	0.015	0.123
PladumEVm019985	0.228	0.123	0.074	0.189	0.192	0.000	0.000	0.120	0.314	0.034	0.205	0.191	0.208	0.227	0.251
PladumEVm019986	13.629	19.058	13.665	2.790	6.311	7.628	9.935	17.625	0.031	0.015	6.705	9.542	8.768	9.753	5.653
PladumEVm019987	0.000	0.000	0.000	0.000	0.000	0.000	0.000	0.000	0.000	0.000	0.000	0.000	0.000	0.000	0.000
PladumEVm019988	0.049	0.000	0.000	0.000	0.032	0.000	0.000	0.070	0.105	0.015	0.040	0.017	0.057	0.000	0.000
PladumEVm019989	5.671	8.583	3.605	1.492	3.147	1.945	1.658	2.226	0.000	0.000	4.467	3.758	2.744	3.645	1.588
PladumEVm019990	0.000	0.000	0.072	0.000	0.000	0.186	0.000	0.000	0.000	0.000	0.478	0.000	0.014	0.000	0.000
PladumEVm019991	0.143	0.097	0.072	0.136	0.093	0.000	0.000	0.068	0.024	0.037	0.000	0.066	0.027	0.069	0.028
PladumEVm019992	0.590	0.495	0.424	0.617	0.353	0.000	1.921	0.285	0.885	0.849	0.168	2.098	0.641	0.698	0.955
PladumEVm019993	0.000	0.085	0.036	0.000	0.076	0.000	0.000	0.000	0.050	0.005	0.019	0.000	0.000	0.000	0.000
PladumEVm019994	1.631	0.890	1.332	3.266	2.435	1.612	2.299	2.320	2.079	1.729	3.465	0.431	1.475	1.320	1.620
PladumEVm019995	0.219	0.401	0.230	0.325	0.685	0.000	0.823	0.545	0.401	0.506	0.000	0.568	0.199	0.054	0.437
PladumEVm019996	0.357	0.204	0.225	0.298	0.390	0.207	0.222	0.294	0.136	0.291	0.304	0.261	0.205	0.268	0.309
PladumEVm019997	3.250	4.137	3.682	8.388	8.413	10.894	6.371	14.406	15.457	14.977	8.697	7.014	3.677	4.669	5.539
PladumEVm019998	1.606	0.824	0.773	3.027	3.002	1.699	0.376	0.856	2.015	3.462	2.141	1.970	1.281	1.590	1.408
PladumEVm019999	7.883	9.878	10.078	11.503	8.566	10.760	6.041	6.452	14.495	17.171	11.995	11.409	6.686	6.138	7.965
PladumEVm020000	0.057	0.096	0.120	0.108	0.097	0.212	0.000	0.100	0.077	0.139	0.131	0.040	0.214	0.095	0.239
PladumEVm020001	0.495	0.517	0.426	0.873	0.877	1.196	0.831	0.461	1.764	0.904	0.708	0.573	1.587	1.414	2.028
PladumEVm020002	4.616	5.694	5.612	7.762	6.869	5.540	5.009	6.959	5.207	5.541	7.295	7.551	3.695	3.658	5.534
PladumEVm020003	7.054	5.675	4.435	2.654	2.354	4.160	2.809	2.119	2.280	2.131	3.749	4.810	5.398	5.506	5.183
PladumEVm020004	30.770	46.728	32.678	5.517	12.581	25.115	26.116	34.929	0.038	0.000	11.289	22.507	20.600	23.125	11.972
PladumEVm020005	0.000	0.000	0.000	0.000	0.000	0.000	0.000	0.000	0.000	0.000	0.000	0.000	0.013	0.000	0.000
PladumEVm020006	0.599	0.254	0.368	0.570	0.208	0.363	0.000	0.000	0.702	0.372	0.491	0.565	0.860	0.629	0.779
PladumEVm020007	0.374	0.500	0.199	0.575	0.565	0.162	0.081	0.156	0.418	0.495	0.620	0.534	0.306	0.247	0.487
PladumEVm020008	2.034	2.803	3.724	2.014	2.354	1.774	2.494	2.170	5.954	4.778	5.399	4.421	2.132	2.148	3.004
PladumEVm020009	1.597	0.640	0.862	0.447	0.706	0.824	0.959	0.609	2.372	2.523	1.710	0.519	1.489	0.501	1.321
PladumEVm020010	0.651	0.167	0.205	0.046	0.367	0.144	0.000	0.272	0.058	0.039	0.043	0.757	0.285	0.260	0.186
PladumEVm020011	11.566	13.655	38.106	7.204	11.083	4.543	1.929	4.269	2.711	3.162	1.941	2.270	10.798	19.063	78.283
PladumEVm020012	4.942	2.865	3.388	4.000	3.033	2.532	3.347	2.627	3.748	2.833	4.382	3.099	4.656	4.428	4.535
PladumEVm020013	0.754	0.527	0.618	0.496	0.366	0.311	0.384	0.413	0.410	0.515	0.451	0.336	0.552	0.478	0.736
PladumEVm020014	2.390	2.902	1.557	1.064	1.912	2.076	3.796	2.277	4.883	2.475	2.483	3.538	0.954	1.936	1.441
PladumEVm020015	0.277	0.640	0.537	0.594	0.700	0.653	0.370	0.379	0.173	0.186	0.471	0.169	0.328	0.605	0.249
PladumEVm020016	0.000	0.072	0.000	0.241	0.000	0.213	0.000	0.371	0.298	0.086	0.540	0.586	0.000	0.123	0.020
PladumEVm020017	1.266	1.096	1.699	2.013	1.396	0.770	1.689	1.821	2.832	2.470	1.440	1.710	2.129	1.729	3.206
PladumEVm020018	0.161	0.067	0.098	0.047	0.060	0.273	0.094	0.194	0.066	0.099	0.045	0.141	0.011	0.023	0.034
PladumEVm020019	3.132	2.160	2.477	3.710	3.094	1.957	2.296	1.933	2.893	2.882	4.408	3.366	4.046	4.286	5.644
PladumEVm020020	0.279	0.335	0.293	0.400	0.211	0.058	0.000	0.562	0.323	0.228	1.156	0.492	0.759	0.936	0.957
PladumEVm020021	3.342	3.331	5.463	2.417	2.799	3.100	6.578	2.167	7.735	4.755	3.629	2.301	4.477	4.260	7.018
PladumEVm020022	3.536	2.505	2.509	1.680	2.615	4.254	3.523	1.646	2.398	1.967	2.776	2.940	2.779	2.882	3.519
PladumEVm020023	11.702	9.009	11.999	7.282	7.292	4.171	3.517	4.344	5.444	5.046	4.072	3.767	8.848	9.515	13.186
PladumEVm020024	2.598	6.739	10.777	1.485	2.458	4.188	7.747	8.102	1.257	2.101	1.381	3.518	2.665	5.923	10.665
PladumEVm020025	13.887	19.966	12.997	2.835	7.317	12.112	10.239	17.739	0.072	0.000	6.947	11.705	9.422	7.682	5.069
PladumEVm020026	0.890	0.277	0.621	0.444	0.477	0.463	0.305	0.349	0.947	0.776	0.536	0.519	0.825	0.633	1.067
PladumEVm020027	2.683	3.455	2.761	3.273	2.553	1.136	1.280	0.891	1.962	2.012	2.094	2.105	2.440	2.327	2.542
PladumEVm020028	2.038	4.500	2.388	0.399	0.888	1.897	3.685	4.116	0.000	0.000	0.785	1.350	2.158	2.022	0.948
PladumEVm020029	0.946	1.536	1.527	1.622	1.662	2.132	1.597	1.936	2.830	2.118	1.530	1.497	1.806	1.877	2.833
PladumEVm020030	3.661	2.832	3.163	5.271	4.086	1.813	3.499	2.339	2.837	3.336	3.779	3.345	3.030	2.155	3.364
PladumEVm020031	31.381	40.493	29.208	6.142	13.629	20.274	21.443	35.296	0.151	0.019	11.819	22.054	18.509	19.964	11.435
PladumEVm020032	1.562	1.441	1.539	2.333	1.867	1.753	2.152	1.077	1.184	1.838	4.519	2.045	1.854	3.453	2.798
PladumEVm020033	0.022	0.023	0.012	0.041	0.042	0.000	0.082	0.077	0.057	0.010	0.013	0.011	0.000	0.030	0.049
PladumEVm020034	4.023	5.496	3.544	0.822	1.874	2.869	2.871	5.583	0.000	0.000	1.003	2.481	2.336	2.081	1.448
PladumEVm020035	7.613	4.871	6.242	4.828	6.169	2.720	3.201	3.337	3.993	2.926	3.970	3.858	7.416	6.930	11.860
PladumEVm020036	0.310	0.392	0.276	0.475	0.520	0.706	0.708	0.859	0.613	0.766	0.278	0.459	0.356	0.423	0.595
PladumEVm020037	5.829	4.968	5.503	3.187	2.397	3.369	1.180	2.196	4.133	4.128	3.529	5.077	3.376	3.098	4.644
PladumEVm020038	0.326	0.270	0.432	0.517	0.465	0.689	0.543	1.140	0.651	0.563	0.665	0.394	0.513	0.402	0.271
PladumEVm020039	1.731	2.424	3.284	1.991	1.943	1.136	1.485	0.844	4.519	2.824	2.018	2.283	0.820	1.127	2.096
PladumEVm020040	14.278	12.149	9.827	11.711	9.584	1.874	1.681	2.062	3.789	5.953	13.428	13.500	15.558	16.417	15.961
PladumEVm020041	0.000	0.000	0.000	0.000	0.000	0.000	0.000	0.000	0.000	0.000	0.000	0.000	0.000	0.000	0.000
PladumEVm020042	1.304	0.061	0.237	0.255	0.253	0.851	0.000	0.313	1.148	0.079	0.680	0.586	1.306	0.473	1.980
PladumEVm020043	0.781	0.864	0.692	0.919	0.462	0.580	0.162	0.525	0.256	0.170	1.477	1.459	0.879	1.540	1.157
PladumEVm020044	1.737	2.561	2.459	6.370	5.541	2.847	3.063	2.523	6.087	5.528	6.067	4.311	3.155	2.729	3.127
PladumEVm020045	4.499	3.756	3.638	4.091	3.851	0.651	1.516	1.331	3.741	3.860	5.303	3.546	6.155	7.129	6.933
PladumEVm020046	0.924	2.741	2.249	0.247	0.177	0.122	0.000	0.215	0.784	0.320	2.984	0.000	1.257	1.854	3.402
PladumEVm020047	0.207	0.169	0.107	0.173	0.211	0.068	0.285	0.118	0.628	0.538	0.365	0.233	0.287	0.397	0.290
PladumEVm020048	1.279	1.160	1.270	1.566	1.373	1.740	0.586	1.428	2.142	1.238	1.293	1.117	2.006	1.568	2.739
PladumEVm020049	1.482	2.102	1.467	3.164	2.053	1.598	2.905	1.796	2.195	1.737	1.963	1.720	1.315	1.590	1.789
PladumEVm020050	0.249	0.215	0.210	0.456	0.486	0.552	0.300	0.109	0.341	0.487	0.289	0.358	0.251	0.259	0.480
PladumEVm020051	8.025	10.220	11.004	9.211	9.262	3.107	7.465	6.308	6.361	6.394	4.564	5.908	9.120	9.670	9.764
PladumEVm020052	0.011	0.011	0.000	0.000	0.043	0.096	0.000	0.030	0.067	0.000	0.038	0.017	0.018	0.015	0.019
PladumEVm020053	0.000	0.000	0.000	0.000	0.000	0.000	0.000	0.000	0.000	0.000	0.000	0.000	0.000	0.000	0.000
PladumEVm020054	1.369	2.524	1.491	2.010	1.570	2.937	1.524	2.617	0.613	0.558	1.996	3.813	2.181	3.799	2.350
PladumEVm020055	0.354	0.187	0.410	0.621	0.248	0.234	0.000	0.389	0.000	0.000	0.157	0.645	0.754	0.817	0.939
PladumEVm020056	4.491	7.618	6.208	5.409	5.575	4.661	6.013	6.786	6.670	4.975	4.247	3.515	6.505	6.438	6.099
PladumEVm020057	0.522	0.282	0.341	0.570	0.506	0.275	0.576	0.245	0.656	0.509	0.720	0.467	0.767	0.533	0.935
PladumEVm020058	0.000	0.000	0.000	0.000	0.000	0.000	0.000	0.000	0.000	0.000	0.000	0.000	0.000	0.000	0.000
PladumEVm020059	0.556	0.430	0.339	0.749	0.684	1.351	0.487	0.605	0.804	0.902	0.870	0.740	0.861	0.942	0.740
PladumEVm020060	0.289	0.315	0.222	0.494	0.379	0.258	0.905	0.283	0.160	0.586	0.259	0.575	0.237	0.234	0.683
PladumEVm020061	0.000	0.011	0.009	0.010	0.000	0.237	0.000	0.000	0.000	0.000	0.123	0.120	0.000	0.046	0.017
PladumEVm020062	0.000	0.000	0.000	0.000	0.000	0.000	0.000	0.000	0.000	0.000	0.000	0.000	0.000	0.000	0.000
PladumEVm020063	0.117	0.000	0.000	0.000	0.000	0.000	0.000	0.000	0.059	0.000	0.416	0.000	0.096	0.000	0.000
PladumEVm020064	0.251	0.157	0.260	1.014	0.995	0.413	0.625	0.196	0.185	0.248	0.210	0.437	0.347	0.445	0.393
PladumEVm020065	0.000	0.000	0.000	0.000	0.000	0.000	0.000	0.000	0.000	0.000	0.000	0.000	0.000	0.000	0.000
PladumEVm020066	20.949	18.175	19.561	24.786	20.909	14.389	14.861	12.428	13.951	15.482	23.231	21.133	15.273	14.109	19.047
PladumEVm020067	9.461	16.223	9.527	1.937	3.586	9.757	9.751	13.172	0.017	0.015	3.595	7.184	6.424	7.792	3.984
PladumEVm020068	0.000	0.000	0.000	0.000	0.000	0.000	0.000	0.000	0.000	0.000	0.000	0.000	0.000	0.000	0.000
PladumEVm020069	22.038	17.439	18.432	33.824	31.927	20.879	22.168	21.023	24.007	27.170	34.446	25.257	13.302	16.030	18.259
PladumEVm020070	1.216	1.130	1.210	0.106	0.539	0.522	0.374	0.734	0.000	0.000	0.000	0.492	0.575	0.716	0.298
PladumEVm020071	8.146	10.230	6.930	1.783	3.319	5.234	6.155	7.466	0.000	0.000	2.963	5.413	5.536	5.250	2.914
PladumEVm020072	5.073	5.329	5.054	8.559	6.691	7.797	7.003	7.057	6.936	9.280	8.948	6.976	4.603	5.216	5.720
PladumEVm020073	19.422	22.654	27.642	5.119	5.215	4.693	5.020	4.146	5.260	10.281	7.600	12.878	10.065	9.544	12.219
PladumEVm020074	4.202	8.285	3.640	0.966	2.501	3.534	4.329	1.943	27.803	34.834	9.860	2.923	3.623	4.453	3.246
PladumEVm020075	22.358	19.473	20.183	9.718	8.498	10.176	8.225	6.992	15.743	10.186	11.130	10.717	28.845	23.557	34.471
PladumEVm020076	0.000	0.000	0.000	0.000	0.000	0.000	0.000	0.000	0.000	0.000	0.000	0.000	0.000	0.000	0.000
PladumEVm020077	0.393	0.270	0.290	0.015	0.000	0.091	0.000	0.089	0.192	0.207	0.255	0.179	0.248	0.351	0.425
PladumEVm020078	0.177	0.000	0.096	0.169	0.278	0.000	0.684	0.023	0.274	0.267	0.314	0.239	0.266	0.208	0.499
PladumEVm020079	172.811	225.454	164.446	42.194	101.891	135.796	156.512	213.250	0.494	0.026	57.018	117.600	100.376	99.470	58.950
PladumEVm020080	0.000	0.000	0.000	0.179	0.135	0.000	0.000	0.095	0.000	0.021	0.188	0.092	0.086	0.034	0.076
PladumEVm020081	0.000	0.017	0.016	0.000	0.000	0.000	0.000	0.081	0.000	0.016	0.237	0.015	0.000	0.055	0.075
PladumEVm020082	1.233	1.419	1.539	2.142	0.979	0.104	0.000	0.743	0.168	0.239	2.371	0.479	0.376	0.326	1.000
PladumEVm020083	1.127	1.225	1.047	0.998	0.652	1.700	0.454	0.788	2.973	3.037	3.287	2.623	1.502	1.865	1.375
PladumEVm020084	12.728	20.867	14.356	2.441	6.513	12.138	11.993	18.942	0.017	0.000	4.897	10.482	8.827	9.497	5.640
PladumEVm020085	0.000	0.000	0.000	0.000	0.014	0.000	0.000	0.020	0.000	0.000	0.000	0.000	0.000	0.000	0.000
PladumEVm020086	0.223	0.246	0.128	0.378	0.269	0.129	0.000	0.257	0.446	0.693	0.520	0.548	0.223	0.327	0.569
PladumEVm020087	1.218	1.066	1.034	2.306	1.637	1.288	0.669	1.388	1.223	1.625	1.745	1.251	1.478	1.200	1.418
PladumEVm020088	0.000	0.000	0.000	0.016	0.000	0.089	0.000	0.073	0.070	0.021	0.000	0.024	0.000	0.044	0.000
PladumEVm020089	1.446	1.511	1.540	2.633	1.444	2.180	2.489	0.997	2.416	1.689	1.534	1.346	1.966	2.652	2.837
PladumEVm020090	4.260	5.727	7.176	8.105	7.951	6.803	4.536	6.386	7.438	6.946	8.785	5.224	5.154	7.907	8.534
PladumEVm020091	0.810	1.015	0.729	1.548	1.366	1.369	1.257	1.360	2.518	2.759	4.402	2.566	1.176	1.172	1.369
PladumEVm020092	0.282	0.021	0.172	0.200	0.359	0.000	1.150	0.186	0.536	0.239	0.138	0.207	0.198	0.190	0.467
PladumEVm020093	0.000	0.000	0.000	0.000	0.000	0.000	0.000	0.000	0.000	0.000	0.000	0.027	0.000	0.000	0.000
PladumEVm020094	0.839	0.593	1.176	1.065	0.774	0.819	0.331	0.000	0.344	0.457	0.498	0.493	1.356	2.417	2.500
PladumEVm020095	0.451	0.354	0.703	0.426	0.363	1.185	0.384	0.813	0.745	0.728	0.829	0.719	0.550	0.792	1.062
PladumEVm020096	0.015	0.014	0.060	0.036	0.000	0.239	0.000	0.108	0.000	0.000	0.000	0.067	0.033	0.012	0.000
PladumEVm020097	8.465	3.808	5.986	6.699	5.788	7.759	5.509	3.890	9.961	5.199	6.552	4.745	10.154	8.578	12.303
PladumEVm020098	1.290	1.662	1.191	1.222	1.129	1.417	1.245	1.590	1.211	1.338	1.710	2.044	2.029	2.005	2.127
PladumEVm020099	7.284	11.753	7.664	1.678	4.057	7.208	6.077	11.715	0.018	0.000	4.137	5.966	5.347	5.520	2.796
PladumEVm020100	1.027	0.845	1.115	2.003	1.128	2.684	2.164	0.857	2.036	1.677	1.346	0.997	1.158	1.389	1.548
PladumEVm020101	3.649	2.051	2.731	5.378	4.203	3.492	4.752	2.730	7.005	4.090	4.170	2.203	6.063	4.471	6.721
PladumEVm020102	0.786	1.007	0.801	1.083	1.121	0.505	0.577	0.795	1.922	2.143	2.029	2.201	1.016	0.426	0.782
PladumEVm020103	2.196	1.748	1.724	3.151	1.881	3.397	3.598	1.405	3.240	1.952	2.132	1.534	3.447	2.063	3.996
PladumEVm020104	2.344	3.216	1.763	0.527	1.017	1.712	2.847	3.057	0.000	0.000	0.933	1.458	1.357	1.136	0.797
PladumEVm020105	7.072	5.561	5.488	6.389	5.869	5.078	6.811	4.109	9.153	7.249	7.352	7.819	7.364	6.771	8.298
PladumEVm020106	0.986	1.040	1.305	0.430	0.969	0.000	2.197	1.853	0.000	0.000	0.464	0.990	0.609	0.574	0.700
PladumEVm020107	0.539	0.663	0.514	0.804	0.598	0.236	0.383	0.863	0.898	1.042	0.605	0.817	0.885	0.617	0.956
PladumEVm020108	0.000	0.000	0.000	0.000	0.000	0.112	0.000	0.117	0.000	0.000	0.000	0.000	0.000	0.000	0.000
PladumEVm020109	0.348	0.022	0.000	0.624	0.105	0.119	0.000	0.384	0.560	0.209	0.249	0.538	0.066	0.025	0.029
PladumEVm020110	0.498	0.287	0.409	0.128	0.231	0.376	0.000	0.081	0.649	0.606	0.370	0.404	0.428	0.684	0.476
PladumEVm020111	2.101	1.471	1.766	1.575	1.479	1.442	1.441	1.340	1.552	1.310	1.630	1.613	1.935	2.313	2.886
PladumEVm020112	0.546	0.321	0.561	1.204	1.043	0.857	1.718	0.849	1.331	1.423	1.630	0.565	1.040	0.768	1.079
PladumEVm020113	0.249	0.376	0.159	0.543	0.239	0.000	0.000	0.119	0.047	0.000	0.080	0.289	0.258	0.240	0.308
PladumEVm020114	4.800	4.733	4.669	2.155	1.733	2.936	2.075	2.227	2.817	2.361	1.432	1.737	5.406	5.231	7.025
PladumEVm020115	3.718	2.394	2.994	5.825	5.008	4.896	4.424	3.602	9.866	6.209	4.172	3.263	8.457	5.843	8.560
PladumEVm020116	0.000	0.000	0.000	0.000	0.000	0.000	0.000	0.000	0.000	0.000	0.000	0.000	0.000	0.000	0.000
PladumEVm020117	0.129	0.545	0.152	0.100	0.104	0.207	0.351	0.365	0.042	0.013	0.037	0.097	0.138	0.274	0.129
PladumEVm020118	0.063	0.091	0.072	0.113	0.020	0.113	0.000	0.060	0.022	0.056	0.129	0.044	0.121	0.168	0.586
PladumEVm020119	15.339	11.388	13.719	13.064	13.528	7.396	7.037	7.103	9.973	9.859	10.487	9.446	12.738	13.065	21.741
PladumEVm020120	0.000	0.000	0.000	0.089	0.053	0.191	0.000	0.000	0.532	0.513	0.300	0.180	0.051	0.000	0.000
PladumEVm020121	89.462	126.003	89.315	16.312	37.727	59.046	53.784	66.703	0.078	0.026	29.662	52.560	55.098	55.418	31.721
PladumEVm020122	0.000	0.000	0.000	0.000	0.000	0.000	0.000	0.000	0.000	0.000	0.000	0.000	0.000	0.000	0.000
PladumEVm020123	3.059	1.454	1.723	3.624	2.607	1.299	0.556	1.149	1.382	2.399	2.678	2.623	4.264	3.596	3.896
PladumEVm020124	0.000	0.000	0.000	0.000	0.000	0.000	0.000	0.000	0.000	0.000	0.000	0.000	0.000	0.000	0.000
PladumEVm020125	2.279	4.526	2.786	0.187	1.228	1.316	0.572	1.621	0.000	0.000	1.955	2.361	1.835	1.687	1.044
PladumEVm020126	0.000	0.000	0.000	0.000	0.000	0.000	0.000	0.000	0.000	0.000	0.000	0.000	0.000	0.000	0.000
PladumEVm020127	0.000	0.000	0.000	0.000	0.000	0.000	0.000	0.000	0.000	0.000	0.000	0.000	0.000	0.000	0.000
PladumEVm020128	0.000	0.000	0.000	0.000	0.000	0.000	0.000	0.000	0.000	0.000	0.000	0.000	0.000	0.000	0.000
PladumEVm020129	0.000	0.000	0.000	0.000	0.000	0.000	0.000	0.000	0.000	0.000	0.000	0.000	0.000	0.000	0.000
PladumEVm020130	0.000	0.000	0.000	0.000	0.000	0.000	0.000	0.000	0.000	0.000	0.000	0.000	0.000	0.000	0.000
PladumEVm020131	0.956	0.801	1.000	0.431	0.469	0.283	1.090	0.393	0.571	0.315	0.536	0.442	0.872	1.191	1.146
PladumEVm020132	0.000	0.000	0.039	0.126	0.056	0.152	0.000	0.000	0.073	0.018	0.058	0.000	0.000	0.077	0.038
PladumEVm020133	12.264	13.516	9.281	1.564	4.980	10.869	9.859	13.508	0.000	0.000	4.653	8.393	8.005	8.290	4.199
PladumEVm020134	0.029	0.000	0.019	0.000	0.000	0.107	0.000	0.000	0.000	0.015	0.477	0.000	0.000	0.030	0.000
PladumEVm020135	19.822	29.823	25.089	3.938	9.990	18.531	17.352	21.129	0.065	0.000	11.955	16.286	14.267	15.300	7.748
PladumEVm020136	0.000	0.000	0.000	0.000	0.000	0.000	0.295	0.000	0.000	0.000	0.000	0.000	0.000	0.000	0.000
PladumEVm020137	0.052	0.040	0.000	0.000	0.000	11.689	8.341	2.689	3.074	2.321	3.940	2.144	0.000	0.429	0.000
PladumEVm020138	8.711	8.595	8.426	8.655	5.676	10.439	9.057	9.505	13.938	8.458	7.210	7.852	9.692	10.817	13.995
PladumEVm020139	12.440	15.976	11.820	3.308	6.606	11.429	14.842	19.907	0.041	0.000	6.342	9.962	9.104	7.238	5.200
PladumEVm020140	2.822	2.378	1.980	2.492	2.334	1.399	0.885	1.373	1.148	2.042	2.180	3.218	2.396	1.894	2.150
PladumEVm020141	0.417	0.678	0.470	1.431	1.293	0.844	0.488	0.392	0.422	0.627	0.773	0.443	0.448	0.262	0.311
PladumEVm020142	0.077	0.249	0.216	0.456	0.326	0.317	0.000	0.058	0.021	0.096	0.307	0.242	0.214	0.474	0.234
PladumEVm020143	3.972	3.199	4.690	1.384	2.974	0.431	0.646	1.962	1.470	1.414	1.143	0.938	2.881	4.480	5.690
PladumEVm020144	10.398	15.415	10.263	1.627	4.594	7.670	7.354	11.214	0.000	0.000	3.523	7.176	7.512	8.226	4.562
PladumEVm020145	0.368	0.275	0.280	1.592	1.029	2.407	1.677	3.134	1.950	1.638	1.893	3.302	0.691	0.578	0.282
PladumEVm020146	0.000	0.000	0.000	0.000	0.000	0.000	0.000	0.000	0.000	0.000	0.000	0.000	0.000	0.000	0.000
PladumEVm020147	0.191	0.260	0.067	0.090	0.079	0.000	0.000	0.063	0.457	0.445	0.618	0.528	0.190	0.275	0.100
PladumEVm020148	0.059	0.000	0.054	0.390	0.141	0.076	0.000	0.208	0.078	0.038	0.105	0.091	0.075	0.000	0.134
PladumEVm020149	0.028	0.076	0.080	0.295	0.027	0.092	0.000	0.020	0.030	0.025	0.085	0.088	0.036	0.065	0.117
PladumEVm020150	0.604	1.082	1.026	1.607	1.107	0.591	0.566	0.858	0.560	0.458	0.889	2.070	0.616	1.119	1.171
PladumEVm020151	0.230	0.447	0.093	0.390	0.186	0.796	0.000	0.164	0.380	0.097	0.049	0.099	0.442	0.105	0.213
PladumEVm020152	0.648	0.909	1.076	1.096	0.771	0.527	0.345	0.750	0.370	0.972	0.458	0.706	0.403	1.066	0.976
PladumEVm020153	27.199	24.849	26.254	17.717	10.572	16.248	12.544	13.841	27.792	38.654	40.277	36.728	22.322	20.592	26.202
PladumEVm020154	1.912	1.487	1.026	1.225	1.275	0.978	1.459	1.200	1.751	1.300	1.110	1.361	1.603	1.794	1.881
PladumEVm020155	1.259	1.737	1.536	3.162	2.365	1.950	0.934	1.216	1.456	2.802	2.962	2.942	1.322	1.839	2.186
PladumEVm020156	0.120	0.058	0.030	0.013	0.091	0.104	0.547	0.076	0.510	0.715	0.706	0.456	0.069	0.012	0.049
PladumEVm020157	27.979	20.144	25.722	19.260	16.223	21.222	18.824	13.720	33.165	16.201	16.788	16.582	32.161	23.592	39.702
PladumEVm020158	2.656	1.689	1.333	3.934	2.801	2.070	0.863	0.972	2.074	2.083	2.938	1.997	2.157	2.245	2.814
PladumEVm020159	9.389	8.018	9.344	15.483	14.138	8.083	7.946	6.901	11.244	11.524	18.335	16.243	8.427	11.502	10.924
PladumEVm020160	0.086	0.000	0.136	0.000	0.017	0.000	0.000	0.000	0.000	0.058	0.062	0.048	0.012	0.047	0.108
PladumEVm020161	1.150	1.449	1.365	2.256	1.739	1.537	0.809	0.981	1.192	1.335	2.060	1.735	1.388	1.630	2.012
PladumEVm020162	1.455	1.409	1.537	1.676	1.336	1.398	1.560	1.340	2.086	1.368	1.695	1.750	2.111	2.143	2.979
PladumEVm020163	25.172	36.008	25.221	5.223	10.806	20.583	25.467	31.249	0.053	0.011	10.709	20.594	15.324	16.282	10.929
PladumEVm020164	1.476	0.656	0.998	0.845	1.098	1.501	1.735	0.473	1.918	0.849	1.277	0.687	1.372	0.930	1.450
PladumEVm020165	6.860	5.486	5.441	0.997	0.801	0.694	0.809	0.955	2.305	1.879	3.439	4.561	4.251	4.360	6.312
PladumEVm020166	3.620	2.506	2.378	3.537	2.505	4.016	1.117	2.116	3.527	4.289	6.714	5.740	3.057	2.162	3.104
PladumEVm020167	8.855	6.611	9.339	2.134	1.224	1.120	0.905	0.992	2.920	2.427	4.038	2.157	4.162	6.060	7.767
PladumEVm020168	23.604	24.995	21.974	25.721	21.566	18.649	17.657	14.770	24.363	26.472	22.220	25.112	21.055	21.900	23.199
PladumEVm020169	0.000	0.000	0.000	0.010	0.012	0.000	0.000	0.000	0.000	0.000	0.033	0.051	0.053	0.011	0.045
PladumEVm020170	0.241	0.250	0.387	0.057	0.058	0.302	0.018	0.069	0.102	0.032	0.159	0.062	0.113	0.066	0.144
PladumEVm020171	0.000	0.000	0.123	0.000	0.000	0.017	0.000	0.000	0.199	0.138	0.288	0.080	0.091	0.121	0.190
PladumEVm020172	2.770	2.041	2.052	4.550	3.247	5.334	4.927	3.252	5.663	4.596	4.445	3.560	3.803	3.288	3.867
PladumEVm020173	0.351	0.134	0.241	0.492	0.652	0.233	0.106	0.103	0.587	0.737	1.130	0.496	1.027	0.736	0.811
PladumEVm020174	0.250	0.101	0.148	0.393	0.521	0.981	0.487	0.319	0.216	0.410	0.311	0.392	0.418	0.194	0.389
PladumEVm020175	31.777	37.449	29.379	24.362	21.728	13.276	11.440	15.742	7.482	12.708	19.394	25.964	28.006	32.615	31.303
PladumEVm020176	2.206	2.030	2.201	3.801	2.623	5.185	3.854	8.895	1.003	1.417	1.794	1.663	1.437	1.548	2.965
PladumEVm020177	0.686	0.932	0.660	1.594	0.835	0.770	0.803	0.877	0.623	0.788	0.692	0.731	1.228	1.316	1.855
PladumEVm020178	0.885	0.976	1.022	1.272	1.204	1.275	0.901	1.136	1.409	1.056	0.887	0.798	0.780	0.761	0.774
PladumEVm020179	0.037	0.023	0.087	0.012	0.045	0.000	0.000	0.046	0.140	0.047	0.018	0.101	0.103	0.256	0.174
PladumEVm020180	1.042	1.006	1.180	1.878	1.544	1.253	2.317	1.645	2.737	1.734	1.369	1.127	1.523	1.418	1.915
PladumEVm020181	0.704	0.843	0.679	1.195	1.199	0.199	0.704	0.297	0.347	0.645	0.996	0.754	0.779	1.426	1.505
PladumEVm020182	1.157	1.207	1.163	1.628	0.951	1.514	1.177	0.760	1.846	1.236	1.282	0.968	2.221	2.211	2.748
PladumEVm020183	0.997	0.721	0.886	1.946	2.186	1.750	0.829	0.635	5.621	2.888	3.470	2.839	2.226	2.327	2.464
PladumEVm020184	19.103	14.516	15.197	8.029	6.873	13.275	14.767	6.151	56.975	65.435	57.636	21.948	16.229	17.326	18.565
PladumEVm020185	0.000	0.000	0.000	0.000	0.000	0.000	0.000	0.000	0.000	0.000	0.000	0.000	0.000	0.000	0.000
PladumEVm020186	193.144	200.856	220.693	158.781	151.468	100.983	196.944	84.288	149.368	165.486	214.524	311.031	139.498	156.846	209.356
PladumEVm020187	0.000	0.000	0.000	0.000	0.000	0.000	0.000	0.000	0.000	0.000	0.000	0.000	0.000	0.000	0.000
PladumEVm020188	0.450	0.406	0.316	0.475	0.441	0.739	1.218	0.997	2.405	2.199	2.029	2.023	0.910	0.696	0.251
PladumEVm020189	0.131	0.075	0.187	0.590	0.138	0.454	0.000	0.096	0.092	0.070	0.151	0.351	0.121	0.153	0.175
PladumEVm020190	0.642	0.447	0.568	0.628	0.893	0.058	0.271	0.122	0.105	0.299	0.528	0.658	0.933	0.421	0.822
PladumEVm020191	0.381	0.221	0.549	0.784	0.203	0.749	0.513	2.258	0.579	0.639	0.821	0.450	0.140	0.126	0.044
PladumEVm020192	0.212	0.160	0.130	0.139	0.161	0.093	0.000	0.115	0.268	0.136	0.158	0.024	0.165	0.135	0.315
PladumEVm020193	0.000	0.000	0.000	0.000	0.000	0.000	0.000	0.000	0.000	0.000	0.000	0.080	0.000	0.000	0.000
PladumEVm020194	0.019	0.033	0.061	0.080	0.007	0.109	0.000	0.076	0.103	0.212	0.037	0.029	0.007	0.014	0.035
PladumEVm020195	2.358	2.668	4.634	2.596	2.831	1.831	1.066	1.096	1.951	2.984	4.309	3.222	3.519	4.771	10.235
PladumEVm020196	6.484	9.925	6.681	1.429	3.210	5.671	6.898	10.473	0.036	0.000	2.956	5.269	4.529	4.128	2.676
PladumEVm020197	4.388	6.654	4.679	1.021	3.875	3.281	7.991	9.485	0.003	0.000	3.603	5.874	4.071	2.600	2.144
PladumEVm020198	0.756	0.579	0.386	0.212	0.170	0.408	0.334	0.287	0.691	0.972	0.701	0.688	0.699	0.297	0.350
PladumEVm020199	5.736	8.957	5.807	1.212	2.904	3.898	5.020	8.151	0.000	0.000	3.092	4.589	3.452	4.077	2.174
PladumEVm020200	12.818	9.442	11.156	7.491	6.900	10.069	10.025	8.415	24.243	12.789	11.101	11.695	28.094	19.550	32.828
PladumEVm020201	3.778	2.704	3.557	5.225	4.631	6.025	6.034	4.472	10.208	4.540	4.101	3.316	6.747	5.471	9.192
PladumEVm020202	0.000	0.000	0.000	0.000	0.000	0.000	0.000	0.000	0.000	0.000	0.000	0.000	0.000	0.000	0.000
PladumEVm020203	0.000	0.036	0.038	0.147	0.194	0.393	0.863	0.540	0.270	0.254	0.023	0.059	0.033	0.104	0.070
PladumEVm020204	0.000	0.000	0.040	0.000	0.000	0.000	0.000	0.000	0.036	0.000	0.283	0.000	0.014	0.000	0.000
PladumEVm020205	0.000	0.000	0.000	0.000	0.000	0.000	0.000	0.000	0.000	0.000	0.000	0.000	0.000	0.000	0.000
PladumEVm020206	12.913	18.967	12.906	2.722	8.217	9.545	10.910	16.699	0.000	0.000	5.252	9.203	8.399	7.917	4.996
PladumEVm020207	0.290	0.617	0.470	0.285	0.371	0.563	0.052	0.189	0.995	0.840	0.764	0.100	0.284	0.975	0.960
PladumEVm020208	1.028	1.134	1.167	0.795	0.644	1.326	2.620	3.492	0.315	0.551	0.447	1.409	0.951	1.218	1.432
PladumEVm020209	0.199	0.322	0.226	0.110	0.113	0.365	0.126	0.000	0.000	0.000	0.060	0.171	0.171	0.091	0.076
PladumEVm020210	0.000	0.000	0.000	0.000	0.000	0.570	0.245	0.305	0.402	0.939	0.385	0.000	0.000	0.202	0.000
PladumEVm020211	1.075	1.588	0.948	2.693	2.643	3.963	2.657	3.032	3.495	2.323	3.071	2.989	2.461	1.697	2.249
PladumEVm020212	0.873	1.172	0.940	1.124	0.905	0.510	0.679	0.348	1.091	1.158	1.386	1.163	0.968	1.074	1.160
PladumEVm020213	65.859	95.409	69.644	13.323	34.174	55.694	52.038	79.462	0.137	0.014	25.546	47.515	41.892	41.731	24.974
PladumEVm020214	0.753	0.761	0.803	0.710	0.497	0.675	1.202	0.487	1.792	0.908	0.753	0.659	1.139	0.836	1.654
PladumEVm020215	23.674	33.840	23.808	5.310	11.742	21.608	24.820	29.702	0.064	0.000	9.892	15.243	14.652	12.760	8.651
PladumEVm020216	0.031	0.027	0.000	0.071	0.000	0.141	0.000	0.365	0.043	0.000	0.075	0.056	0.000	0.000	0.000
PladumEVm020217	0.084	0.129	0.084	0.353	0.058	0.000	0.000	0.207	0.264	0.082	0.143	0.022	0.074	0.141	0.457
PladumEVm020218	121.200	156.122	117.967	30.095	66.200	99.222	118.503	163.103	0.591	0.006	69.147	102.491	75.662	70.360	41.793
PladumEVm020219	1.551	2.056	2.629	7.245	5.849	4.909	12.391	5.828	2.549	3.252	1.694	3.065	1.489	2.657	2.691
PladumEVm020220	8.188	11.798	7.432	1.724	3.858	7.060	6.542	9.422	0.065	0.000	3.215	6.211	5.651	4.629	2.783
PladumEVm020221	0.941	0.298	0.881	0.706	0.532	0.274	0.000	0.342	1.115	0.704	0.650	0.458	0.727	0.852	1.268
PladumEVm020222	0.442	0.526	0.424	0.734	0.544	0.434	1.015	0.550	1.429	1.138	1.336	1.503	0.961	0.997	0.823
PladumEVm020223	0.956	0.295	0.756	1.611	2.364	0.124	0.697	0.655	0.204	0.472	0.381	0.169	0.574	0.357	0.462
PladumEVm020224	0.501	1.091	0.763	0.567	0.378	1.169	0.901	0.540	2.334	1.623	1.770	1.726	0.643	0.903	0.834
PladumEVm020225	0.000	0.000	0.000	0.000	0.000	0.000	0.000	0.000	0.000	0.000	0.000	0.000	0.000	0.000	0.000
PladumEVm020226	0.157	1.483	0.212	0.639	0.418	0.938	1.715	0.464	0.059	0.043	0.543	0.665	0.508	0.951	1.279
PladumEVm020227	0.000	0.000	0.000	0.000	0.000	0.000	0.000	0.000	0.000	0.000	0.000	0.000	0.000	0.000	0.000
PladumEVm020228	47.306	44.913	38.984	61.641	52.162	57.725	54.115	47.288	47.054	51.455	55.348	47.956	42.166	48.560	42.505
PladumEVm020229	2.422	2.112	2.124	2.429	2.842	5.173	6.818	4.847	5.121	3.414	3.048	2.437	2.929	2.962	3.388
PladumEVm020230	1.082	1.006	1.432	1.048	0.966	1.162	0.000	0.068	0.299	0.606	0.204	0.065	1.394	1.215	2.819
PladumEVm020231	0.926	0.628	0.637	1.384	1.065	1.606	0.280	0.376	0.606	0.561	1.042	0.861	0.655	0.827	0.783
PladumEVm020232	0.182	0.000	0.000	0.168	0.097	0.181	0.000	0.000	0.177	0.000	0.280	0.010	0.123	0.000	0.000
PladumEVm020233	0.064	0.097	0.044	0.024	0.062	0.133	0.156	0.018	0.150	0.103	0.062	0.040	0.155	0.024	0.189
PladumEVm020234	6.965	8.131	4.493	1.141	1.862	3.804	1.480	2.748	0.930	0.586	3.256	3.164	1.427	2.495	1.322
PladumEVm020235	0.272	0.000	0.000	0.512	0.498	1.813	1.244	0.000	6.648	13.140	2.516	0.040	0.553	0.458	0.000
PladumEVm020236	12.062	12.802	24.307	11.362	11.746	5.137	9.622	8.637	1.660	2.365	1.265	2.627	11.714	13.399	30.099
PladumEVm020237	0.591	0.611	0.572	0.396	0.477	0.191	0.093	0.192	0.398	0.603	0.620	0.521	0.793	0.609	0.788
PladumEVm020238	2.035	2.014	2.309	4.364	2.589	2.754	1.637	2.886	2.484	3.582	5.396	6.170	2.728	2.720	2.324
PladumEVm020239	0.713	0.658	0.360	0.022	0.046	0.075	0.321	0.184	0.000	0.046	0.214	0.291	0.506	0.544	0.267
PladumEVm020240	13.299	19.195	15.885	1.912	6.007	18.867	18.228	20.675	0.002	0.000	3.111	9.497	10.897	8.191	5.548
PladumEVm020241	0.130	0.223	0.242	0.691	0.264	0.171	0.000	0.126	0.577	0.117	0.435	0.090	0.445	0.473	0.616
PladumEVm020242	0.353	0.904	0.685	0.744	0.377	1.487	0.000	0.368	0.000	0.166	0.798	0.940	0.595	1.257	0.363
PladumEVm020243	1.813	1.969	2.110	0.795	1.158	2.712	2.288	1.954	1.701	1.852	1.061	1.799	0.513	0.506	0.928
PladumEVm020244	52.596	55.520	53.979	109.414	87.090	73.396	59.464	61.690	71.305	82.834	88.021	64.049	43.766	53.263	51.996
PladumEVm020245	254.337	387.048	239.252	47.956	115.511	200.839	205.642	297.767	0.749	0.024	114.881	180.981	162.700	173.108	94.462
PladumEVm020246	0.370	0.115	0.000	0.068	0.225	0.362	0.000	0.149	0.273	0.615	0.408	0.272	0.000	0.153	0.073
PladumEVm020247	0.068	0.000	0.012	0.037	0.000	0.217	0.000	0.231	0.049	0.083	0.133	0.268	0.139	0.027	0.034
PladumEVm020248	10.608	7.329	7.896	11.831	10.048	5.192	6.116	4.998	9.265	7.919	8.621	8.414	9.567	10.509	13.622
PladumEVm020249	50.422	45.032	48.257	17.821	16.081	17.239	16.668	16.980	46.302	44.730	32.655	38.337	20.178	20.296	31.283
PladumEVm020250	0.155	0.119	0.272	0.076	0.179	0.000	0.000	0.258	0.821	0.850	0.469	0.225	0.200	0.248	0.384
PladumEVm020251	0.094	0.113	0.047	0.128	0.081	0.189	0.047	0.000	0.055	0.204	0.125	0.113	0.152	0.124	0.038
PladumEVm020252	8.477	10.675	8.473	1.872	3.947	5.530	7.468	9.729	0.033	0.000	3.828	6.386	5.081	4.717	3.227
PladumEVm020253	0.127	0.091	0.231	0.597	0.447	0.000	0.000	0.205	0.918	0.254	0.478	0.239	0.409	0.230	0.194
PladumEVm020254	0.234	0.330	0.398	0.694	0.428	0.453	0.925	0.460	0.360	0.639	0.776	0.432	0.676	0.905	0.706
PladumEVm020255	0.596	0.462	0.174	0.635	0.541	0.568	0.000	0.164	0.944	0.544	0.476	1.176	1.082	1.093	0.961
PladumEVm020256	1.176	0.669	0.618	2.491	1.890	1.491	1.554	1.130	2.308	0.868	1.154	0.997	1.901	1.513	3.056
PladumEVm020257	9.536	13.818	8.660	1.724	3.215	6.603	8.148	10.219	0.031	0.000	3.654	7.604	5.943	6.567	4.009
PladumEVm020258	0.000	0.000	0.000	0.000	0.000	0.000	0.000	0.000	0.000	0.000	0.000	0.000	0.000	0.000	0.000
PladumEVm020259	12.257	13.092	12.816	12.287	10.459	6.455	7.769	5.795	11.648	12.145	13.063	12.243	9.853	10.919	13.431
PladumEVm020260	1.674	1.756	1.945	1.607	1.523	2.151	2.849	2.136	3.380	1.853	1.316	1.278	2.247	2.447	3.068
PladumEVm020261	1.334	1.744	1.496	1.488	1.125	0.476	1.410	0.777	0.634	1.019	1.386	1.212	1.470	1.768	2.346
PladumEVm020262	0.443	0.165	0.488	0.082	0.226	0.000	0.000	0.000	0.315	0.077	0.000	0.176	0.136	0.126	0.234
PladumEVm020263	0.159	1.559	1.004	0.348	0.759	0.472	0.549	2.010	0.014	0.000	0.481	0.799	0.674	0.371	0.079
PladumEVm020264	11.066	10.746	9.624	12.333	10.622	15.803	15.057	15.030	18.012	12.848	12.073	10.005	11.445	9.364	11.316
PladumEVm020265	21.285	14.101	15.329	21.067	17.960	15.791	13.335	12.025	27.555	18.791	20.472	16.407	19.777	22.715	26.441
PladumEVm020266	0.000	0.000	0.000	0.000	0.000	0.000	0.000	0.000	0.000	0.000	0.000	0.000	0.000	0.000	0.000
PladumEVm020267	1.304	0.348	0.888	2.922	2.895	0.620	0.000	0.360	0.768	1.693	1.751	0.759	1.755	1.211	2.323
PladumEVm020268	1.505	2.803	2.434	2.025	2.013	0.810	1.825	0.752	1.646	1.941	3.445	1.952	1.589	2.747	2.774
PladumEVm020269	0.824	0.530	1.099	3.024	2.663	0.524	0.651	0.751	0.923	2.382	1.805	0.872	1.650	1.253	1.488
PladumEVm020270	2.022	2.126	1.649	1.682	2.046	0.898	1.723	1.518	2.157	3.080	2.938	2.100	2.203	1.629	1.916
PladumEVm020271	0.311	0.130	0.374	0.883	0.771	0.000	0.157	0.037	0.074	0.472	0.111	0.351	0.531	0.171	0.665
PladumEVm020272	0.000	0.000	0.000	0.000	0.000	0.000	0.000	0.000	0.000	0.000	0.000	0.000	0.000	0.000	0.000
PladumEVm020273	1.849	0.924	1.185	3.043	2.448	2.300	1.143	1.707	2.826	3.225	2.943	2.466	2.195	2.070	1.962
PladumEVm020274	29.859	19.657	22.117	28.608	24.870	18.753	19.215	15.392	31.054	24.497	26.662	22.930	28.247	29.752	34.561
PladumEVm020275	13.463	10.058	9.136	13.828	13.658	7.884	6.401	6.453	17.842	12.892	11.173	12.772	16.647	11.876	14.931
PladumEVm020276	0.000	0.000	0.000	0.000	0.000	0.000	0.000	0.000	0.000	0.000	0.000	0.000	0.000	0.000	0.000
PladumEVm020277	17.268	23.676	17.969	2.505	8.698	12.102	12.171	16.918	0.059	0.000	5.727	10.660	9.551	10.509	5.800
PladumEVm020278	1.944	2.361	2.459	2.851	2.826	1.488	1.107	1.552	2.821	3.773	3.836	2.451	2.419	1.977	2.175
PladumEVm020279	3.721	3.381	3.895	4.123	3.571	1.996	2.570	2.130	3.586	2.986	2.551	2.850	4.095	3.626	5.011
PladumEVm020280	0.000	0.000	0.000	0.000	0.000	0.000	0.000	0.000	0.000	0.000	0.000	0.000	0.000	0.000	0.000
PladumEVm020281	0.000	0.000	0.000	0.126	0.037	0.002	0.000	0.040	0.121	0.033	0.000	0.000	0.000	0.000	0.000
PladumEVm020282	0.000	0.000	0.000	0.000	0.000	0.000	0.000	0.000	0.000	0.000	0.000	0.000	0.000	0.000	0.000
PladumEVm020283	0.388	0.994	0.459	0.299	0.464	0.728	0.399	0.399	0.462	0.125	0.554	0.448	0.479	0.543	0.410
PladumEVm020284	0.112	0.000	0.000	0.000	0.000	0.000	0.000	0.169	0.023	0.070	0.000	0.083	0.079	0.000	0.039
PladumEVm020285	5.070	8.725	5.198	1.815	4.236	5.657	7.022	11.501	0.000	0.000	3.721	4.109	3.364	3.998	1.761
PladumEVm020286	0.185	0.233	0.536	0.647	0.573	0.774	1.086	0.343	0.215	0.762	0.415	0.185	0.390	0.444	0.303
PladumEVm020287	0.000	0.000	0.000	0.044	0.213	0.101	0.000	0.111	0.000	0.000	0.000	0.000	0.000	0.000	0.000
PladumEVm020288	0.480	0.118	0.131	0.022	0.000	0.359	0.085	0.125	0.258	0.144	0.221	0.633	0.065	0.098	0.165
PladumEVm020289	0.123	0.128	0.081	0.156	0.133	0.018	0.310	0.084	0.134	1.030	0.874	0.288	0.153	0.232	0.238
PladumEVm020290	0.359	1.070	0.487	0.087	0.048	0.595	0.000	0.354	0.097	0.041	0.037	0.285	0.105	0.224	0.042
PladumEVm020291	8.921	7.532	7.245	7.378	6.880	3.640	3.327	3.529	4.748	5.910	5.677	5.877	9.499	8.233	8.912
PladumEVm020292	2.225	3.109	2.273	2.289	3.236	10.113	10.714	6.113	2.331	2.149	1.646	1.171	1.259	2.131	2.873
PladumEVm020293	1.198	1.386	1.125	0.997	1.271	1.956	1.429	1.986	0.617	0.250	0.620	0.527	1.202	1.011	1.491
PladumEVm020294	67.102	55.716	51.851	81.560	57.151	51.133	47.298	41.984	57.353	43.682	56.514	46.498	59.298	75.977	79.255
PladumEVm020295	0.000	0.000	0.041	0.000	0.000	0.273	0.000	0.000	0.000	0.000	0.000	0.039	0.014	0.016	0.000
PladumEVm020296	0.059	0.000	0.150	0.223	0.128	0.095	0.290	0.084	0.125	0.079	0.124	0.030	0.051	0.027	0.108
PladumEVm020297	3.494	4.152	4.185	3.658	3.000	4.132	2.685	4.141	5.422	6.831	7.112	5.298	2.361	2.442	3.039
PladumEVm020298	0.000	0.000	0.000	0.000	0.000	0.000	0.000	0.000	0.000	0.000	0.000	0.000	0.000	0.000	0.000
PladumEVm020299	1.191	2.128	2.610	1.862	1.560	2.925	4.268	2.581	1.085	1.126	1.447	2.010	0.514	1.310	1.443
PladumEVm020300	1.199	1.306	1.638	1.515	1.528	2.172	1.083	2.092	2.124	1.943	1.850	1.850	2.068	1.864	2.141
PladumEVm020301	4.161	4.478	3.805	0.263	2.401	2.489	2.658	4.412	0.000	0.000	0.568	1.164	1.410	2.022	1.380
PladumEVm020302	0.569	0.540	0.516	1.230	0.807	1.039	0.556	0.529	1.772	1.356	1.236	0.784	1.035	1.024	1.503
PladumEVm020303	0.000	0.000	0.015	0.027	0.000	0.000	0.000	0.039	0.014	0.024	0.000	0.000	0.000	0.000	0.038
PladumEVm020304	1.254	0.842	0.839	1.385	0.770	0.529	0.000	0.490	0.638	0.506	0.740	1.036	1.151	0.821	0.755
PladumEVm020305	24.248	24.152	27.042	41.990	38.333	36.890	30.999	36.509	54.126	38.251	39.470	28.397	28.789	27.870	36.341
PladumEVm020306	0.000	0.014	0.030	0.000	0.000	0.000	0.000	0.000	0.000	0.000	0.000	0.000	0.000	0.000	0.025
PladumEVm020307	0.772	0.942	1.959	1.851	1.795	0.375	1.411	0.536	1.270	0.496	0.652	0.484	0.749	1.310	1.622
PladumEVm020308	0.018	0.066	0.000	0.000	0.000	0.000	0.000	0.115	0.029	0.171	0.127	0.167	0.058	0.020	0.077
PladumEVm020309	2.807	3.272	2.256	3.376	5.690	6.011	4.570	3.269	6.820	12.801	7.963	14.782	1.311	2.074	2.431
PladumEVm020310	0.020	0.038	0.046	0.019	0.042	0.000	0.000	0.000	0.000	0.000	0.049	0.037	0.012	0.000	0.000
PladumEVm020311	62.072	91.810	62.314	13.496	30.505	46.459	48.109	75.691	0.229	0.023	25.539	44.430	37.650	38.913	22.836
PladumEVm020312	0.000	0.000	0.000	0.024	0.000	0.065	0.000	0.088	0.000	0.000	0.000	0.000	0.000	0.000	0.000
PladumEVm020313	0.000	0.000	0.000	0.000	0.000	0.000	0.000	0.395	0.000	0.000	0.000	0.108	0.000	0.140	0.000
PladumEVm020314	1.309	1.238	1.893	0.803	0.816	0.285	1.765	0.528	1.568	2.658	1.501	1.261	1.045	1.527	1.445
PladumEVm020315	0.276	0.167	0.109	0.091	0.140	0.302	0.654	0.145	0.549	0.376	0.221	0.186	0.244	0.367	0.319
PladumEVm020316	4.886	3.678	3.764	3.086	3.486	6.380	3.338	4.282	5.448	5.492	4.464	4.830	5.249	4.577	5.413
PladumEVm020317	0.000	0.000	0.000	0.000	0.000	0.000	0.000	0.000	0.000	0.000	0.000	0.000	0.000	0.000	0.000
PladumEVm020318	0.000	0.000	0.000	0.000	0.000	0.000	0.000	0.000	0.000	0.000	0.000	0.000	0.000	0.000	0.000
PladumEVm020319	1.544	1.312	1.288	1.184	1.160	1.058	0.663	0.493	1.942	1.406	1.108	1.451	1.640	1.735	2.225
PladumEVm020320	1.308	1.054	1.000	0.682	0.753	1.179	0.607	0.560	0.458	0.524	0.643	0.542	0.705	0.782	0.525
PladumEVm020321	1.438	1.789	1.501	2.554	3.017	3.036	2.066	1.599	4.930	4.279	4.560	3.927	2.315	2.141	1.697
PladumEVm020322	1.915	1.215	1.510	2.251	2.284	0.660	0.228	1.048	2.118	1.337	1.499	1.046	1.854	1.479	2.786
PladumEVm020323	0.314	0.250	0.165	0.501	0.369	0.442	0.000	0.159	0.540	0.471	0.430	0.410	0.473	0.126	0.251
PladumEVm020324	1.350	0.810	1.223	0.979	0.770	0.416	0.249	0.346	0.929	1.121	1.191	1.090	1.128	1.426	2.560
PladumEVm020325	0.000	0.646	0.000	0.000	0.730	0.000	0.000	0.000	0.760	0.326	0.000	0.000	0.000	0.000	0.000
PladumEVm020326	8.807	4.068	5.991	1.629	1.952	1.134	1.948	1.321	1.103	0.986	1.285	1.448	2.674	2.372	4.439
PladumEVm020327	2.215	4.084	1.934	0.325	0.581	1.552	1.222	3.557	0.000	0.000	0.953	1.135	1.529	1.433	0.883
PladumEVm020328	0.942	1.054	0.978	0.590	0.582	1.541	0.572	1.235	0.360	0.028	0.357	0.436	0.954	0.857	1.290
PladumEVm020329	13.053	17.300	13.796	2.788	7.566	11.712	14.135	16.797	0.049	0.000	5.842	10.461	6.993	7.593	4.421
PladumEVm020330	0.000	0.000	0.000	0.000	0.000	0.000	0.000	0.000	0.000	0.000	0.000	0.000	0.000	0.000	0.000
PladumEVm020331	0.440	0.269	0.300	0.447	0.563	0.806	0.197	0.545	0.873	0.505	0.552	0.594	1.140	0.912	0.890
PladumEVm020332	3.883	2.399	2.502	7.029	4.853	2.893	3.249	2.697	6.091	5.967	7.366	4.831	5.203	4.360	4.088
PladumEVm020333	10.673	8.913	9.690	8.977	7.817	7.742	7.249	5.734	13.444	9.063	9.598	11.745	12.420	11.756	15.165
PladumEVm020334	1.861	2.458	1.415	2.116	1.736	2.425	2.055	1.316	3.831	3.929	4.043	2.393	2.320	3.947	3.563
PladumEVm020335	0.702	0.134	0.246	0.939	0.768	0.126	0.263	0.227	0.000	0.000	0.166	0.270	0.756	0.421	0.830
PladumEVm020336	0.289	0.300	0.114	0.436	0.448	0.493	0.139	0.480	0.106	0.035	0.661	0.987	0.565	0.454	0.319
PladumEVm020337	1.362	0.629	0.890	1.036	0.866	1.292	0.479	0.608	1.711	0.811	0.642	0.754	1.368	0.975	1.776
PladumEVm020338	0.023	0.175	0.108	0.095	0.054	0.000	0.000	0.068	0.079	0.131	0.034	0.014	0.101	0.071	0.101
PladumEVm020339	4.834	3.613	4.796	7.884	7.396	3.040	4.362	4.927	3.205	3.074	4.224	3.809	5.722	4.755	7.074
PladumEVm020340	0.481	0.796	0.657	0.897	1.532	0.990	1.004	0.385	0.491	0.902	0.500	0.334	0.690	0.509	0.775
PladumEVm020341	0.000	0.000	0.000	0.000	0.000	0.000	0.000	0.000	0.000	0.000	0.000	0.000	0.000	0.000	0.000
PladumEVm020342	2.981	1.203	1.632	0.471	0.585	1.003	1.769	1.746	6.834	7.372	9.717	8.435	3.021	4.322	3.200
PladumEVm020343	8.881	8.338	8.693	7.196	6.681	6.105	6.334	4.829	5.833	5.356	5.592	7.269	9.128	11.080	14.265
PladumEVm020344	0.061	0.024	0.041	0.053	0.032	0.084	0.000	0.085	0.132	0.081	0.036	0.086	0.091	0.029	0.055
PladumEVm020345	2.685	2.406	2.274	2.770	2.317	2.738	1.593	2.359	3.319	2.950	2.063	2.203	3.072	3.212	3.928
PladumEVm020346	0.000	0.000	0.000	0.000	0.000	0.000	0.000	0.000	0.000	0.000	0.000	0.000	0.000	0.000	0.000
PladumEVm020347	0.000	0.000	0.000	0.000	0.000	0.000	0.000	0.000	0.000	0.000	0.000	0.000	0.000	0.000	0.000
PladumEVm020348	0.000	0.000	0.000	0.000	0.000	0.000	0.000	0.000	0.000	0.000	0.000	0.000	0.000	0.000	0.000
PladumEVm020349	0.656	0.956	1.210	0.599	0.704	0.717	0.835	0.572	1.062	1.602	1.548	1.075	0.738	0.722	0.741
PladumEVm020350	1.134	1.139	0.957	1.865	1.710	1.575	1.297	1.007	4.274	1.838	1.097	0.995	2.021	2.222	2.797
PladumEVm020351	0.000	0.000	0.000	0.000	0.000	0.000	0.000	0.000	0.000	0.000	0.000	0.000	0.000	0.000	0.000
PladumEVm020352	0.122	0.000	0.097	0.285	0.207	0.416	0.151	0.077	0.237	0.077	0.144	0.233	0.249	0.169	0.144
PladumEVm020353	0.000	0.000	0.000	0.000	0.000	0.000	0.000	0.000	0.000	0.000	0.000	0.000	0.000	0.000	0.000
PladumEVm020354	1.221	0.580	0.918	0.670	0.476	1.037	1.552	0.375	1.155	1.088	0.811	1.234	0.492	0.388	0.506
PladumEVm020355	0.068	0.036	0.077	0.000	0.065	0.000	0.000	0.048	0.028	0.030	0.000	0.024	0.152	0.046	0.217
PladumEVm020356	0.000	0.000	0.000	0.000	0.000	0.000	0.000	0.000	0.000	0.000	0.000	0.000	0.000	0.000	0.000
PladumEVm020357	0.297	0.409	0.691	0.532	0.641	0.000	0.607	0.060	0.271	0.189	0.241	0.320	0.367	0.757	0.575
PladumEVm020358	0.000	0.000	0.000	0.000	0.000	0.000	0.000	0.000	0.000	0.000	0.000	0.000	0.000	0.000	0.000
PladumEVm020359	1.880	1.343	1.502	4.293	2.959	2.870	1.112	0.608	5.519	8.520	5.774	5.392	2.491	2.375	3.436
PladumEVm020360	5.541	4.427	5.440	1.496	2.738	5.489	5.709	4.348	0.041	0.017	3.311	4.186	2.988	3.360	2.128
PladumEVm020361	0.000	0.000	0.000	0.000	0.000	0.000	0.000	0.000	0.000	0.000	0.000	0.000	0.000	0.000	0.000
PladumEVm020362	0.000	0.150	0.184	0.000	0.114	0.183	0.000	0.000	1.232	1.009	0.117	0.000	0.504	0.128	1.280
PladumEVm020363	0.244	0.088	0.185	0.463	0.316	0.000	0.000	0.046	0.104	0.131	0.274	0.101	0.294	0.357	0.449
PladumEVm020364	1.133	3.011	0.045	0.217	0.000	0.875	3.738	2.049	0.000	0.000	0.000	0.000	0.000	0.174	0.000
PladumEVm020365	0.280	0.300	0.175	0.078	0.210	0.559	0.125	0.304	0.000	0.000	0.455	0.255	0.198	0.181	0.076
PladumEVm020366	0.354	0.399	0.227	0.131	0.194	0.359	0.350	0.241	0.000	0.000	0.092	0.334	0.079	0.084	0.099
PladumEVm020367	3.448	3.769	3.515	5.173	5.437	4.962	3.654	5.099	4.631	4.399	5.846	4.946	2.941	3.150	3.559
PladumEVm020368	2.085	1.435	1.219	3.448	4.150	2.453	0.725	1.719	1.591	2.334	2.025	0.446	1.736	1.338	1.222
PladumEVm020369	0.000	0.000	0.000	0.000	0.000	0.273	0.819	0.256	0.921	0.779	2.595	0.000	0.014	0.049	0.000
PladumEVm020370	0.134	0.000	0.025	0.093	0.130	0.019	0.000	0.085	0.190	0.111	0.148	0.046	0.026	0.109	0.000
PladumEVm020371	0.628	0.270	0.651	0.877	0.758	0.432	0.688	0.936	0.451	0.249	0.228	0.607	0.949	0.781	0.675
PladumEVm020372	1.251	0.962	0.651	2.702	1.625	1.255	0.784	1.533	1.755	2.197	1.509	1.341	1.354	1.810	2.285
PladumEVm020373	0.015	0.016	0.033	0.069	0.043	0.000	0.000	0.000	0.000	0.000	0.035	0.015	0.125	0.013	0.067
PladumEVm020374	0.118	0.083	0.050	0.653	0.631	1.073	0.985	0.207	0.790	0.632	0.367	0.536	0.433	0.215	0.358
PladumEVm020375	1.305	1.181	1.003	1.246	1.194	0.842	0.784	1.634	1.378	1.331	1.502	0.932	1.301	1.323	1.470
PladumEVm020376	0.348	0.262	0.553	0.587	0.699	0.476	0.751	0.123	0.737	1.391	1.194	0.717	0.616	0.540	0.470
PladumEVm020377	134.010	80.243	102.134	26.959	28.383	19.228	25.084	21.296	46.380	47.761	57.585	74.317	83.432	78.510	123.117
PladumEVm020378	0.534	0.622	0.944	0.946	0.746	2.176	2.022	1.129	2.654	0.784	2.551	1.447	0.313	0.500	1.274
PladumEVm020379	8.454	6.897	3.839	9.043	6.859	4.774	2.079	2.900	4.653	8.330	8.669	9.391	6.138	6.303	5.435
PladumEVm020380	0.013	0.000	0.031	0.013	0.000	0.000	0.000	0.000	0.000	0.000	0.016	0.079	0.000	0.000	0.000
PladumEVm020381	2.137	2.000	2.347	2.808	3.074	2.963	2.748	2.496	4.481	2.842	2.081	1.956	2.997	2.359	3.531
PladumEVm020382	0.799	1.014	0.882	1.150	1.148	0.157	1.168	0.170	0.564	0.781	1.730	1.050	1.554	1.149	1.179
PladumEVm020383	0.573	0.357	0.149	0.517	0.222	0.137	0.144	0.505	0.955	0.296	0.368	0.599	0.463	0.457	0.355
PladumEVm020384	0.000	0.027	0.000	0.000	0.025	0.000	0.000	0.000	0.027	0.023	0.000	0.000	0.000	0.000	0.000
PladumEVm020385	16.405	17.343	16.979	34.155	30.815	38.122	44.192	27.854	21.967	28.220	22.319	18.100	15.385	18.439	22.922
PladumEVm020386	0.087	0.161	0.113	0.012	0.024	0.000	0.132	0.053	0.033	0.033	0.000	0.043	0.160	0.162	0.159
PladumEVm020387	0.534	0.936	0.506	0.246	0.479	1.108	1.035	1.934	0.962	0.757	0.741	1.911	0.379	1.113	0.427
PladumEVm020388	1.275	1.689	1.330	1.318	1.362	1.512	3.272	3.368	1.569	2.211	1.236	1.465	1.193	0.882	1.417
PladumEVm020389	3.326	1.989	2.585	5.176	5.144	3.186	2.407	2.167	3.607	3.091	3.452	3.198	5.211	6.325	7.518
PladumEVm020390	0.141	0.391	0.616	0.354	0.479	2.566	0.909	1.544	0.805	0.483	0.579	0.262	0.352	0.188	0.299
PladumEVm020391	0.000	0.000	0.000	0.000	0.000	0.000	0.000	0.000	0.000	0.000	0.000	0.000	0.000	0.000	0.000
PladumEVm020392	0.819	0.869	0.835	1.358	1.263	0.550	0.246	0.489	0.686	0.640	0.524	0.457	0.529	0.602	1.091
PladumEVm020393	0.130	0.280	0.255	0.123	0.160	0.339	0.000	0.106	0.099	0.147	0.213	0.000	0.132	0.162	0.320
PladumEVm020394	29.426	33.249	30.511	27.634	31.092	27.514	29.653	26.846	17.558	22.854	24.489	22.717	13.392	16.446	18.259
PladumEVm020395	15.351	20.235	16.539	2.739	7.427	13.009	12.305	16.886	0.055	0.000	6.203	11.704	9.618	10.341	4.626
PladumEVm020396	3.111	3.170	2.111	0.181	1.332	1.711	1.713	4.295	0.000	0.000	0.646	2.752	1.210	0.623	0.963
PladumEVm020397	0.832	0.153	0.181	1.095	0.761	0.581	0.555	1.478	1.272	1.426	1.156	0.976	0.726	0.564	0.926
PladumEVm020398	4.592	3.444	3.789	5.056	4.023	3.488	5.450	2.831	6.712	6.002	6.148	5.934	6.395	6.051	6.689
PladumEVm020399	4.713	3.308	3.047	7.630	6.831	3.040	1.605	3.242	3.767	1.629	0.871	3.374	3.691	3.384	4.618
PladumEVm020400	6.274	8.222	6.431	1.709	3.667	4.398	4.641	6.352	0.000	0.000	2.630	4.048	3.564	2.983	2.029
PladumEVm020401	4.676	3.160	3.790	4.697	4.145	4.596	4.071	2.797	6.709	4.705	5.993	5.376	4.613	4.785	5.024
PladumEVm020402	0.000	0.095	0.030	0.009	0.043	0.000	0.399	0.000	0.235	0.351	0.050	0.503	0.226	0.097	0.430
PladumEVm020403	10.623	7.067	7.059	13.362	10.265	5.475	6.580	6.210	9.419	13.038	9.332	12.520	13.001	10.948	10.778
PladumEVm020404	0.157	0.000	0.000	0.000	0.000	1.134	0.009	0.558	0.196	0.359	0.000	0.302	0.000	0.000	0.000
PladumEVm020405	0.000	0.000	0.000	0.021	0.000	0.000	0.000	0.000	0.000	0.000	0.000	0.000	0.006	0.014	0.000
PladumEVm020406	0.151	0.295	0.064	0.409	0.255	0.102	0.557	0.375	0.179	0.302	0.485	0.358	0.146	0.329	0.283
PladumEVm020407	48.715	68.265	50.988	8.580	21.738	36.798	33.517	48.266	0.071	0.000	14.734	36.154	29.825	29.084	17.469
PladumEVm020408	0.033	0.025	0.027	0.015	0.023	0.000	0.148	0.000	0.062	0.014	0.029	0.025	0.028	0.044	0.028
PladumEVm020409	0.000	0.000	0.000	0.000	0.000	0.000	0.000	0.000	0.000	0.000	0.000	0.000	0.000	0.000	0.000
PladumEVm020410	0.011	0.039	0.008	0.000	0.011	0.000	0.222	0.071	0.119	0.037	0.122	0.015	0.000	0.027	0.007
PladumEVm020411	10.105	15.882	12.323	1.920	5.291	9.508	10.229	12.713	0.016	0.000	4.348	7.633	8.507	8.056	4.084
PladumEVm020412	6.044	6.113	6.973	8.858	5.275	5.662	7.054	5.179	11.231	7.188	8.440	7.177	7.880	7.414	11.749
PladumEVm020413	0.000	0.000	0.000	0.000	0.000	0.000	0.000	0.000	0.000	0.000	0.000	0.000	0.000	0.000	0.000
PladumEVm020414	0.017	0.000	0.000	0.000	0.000	0.000	0.000	0.000	0.000	0.000	0.000	0.000	0.000	0.000	0.000
PladumEVm020415	0.000	0.073	0.054	0.219	0.173	0.200	0.000	0.000	0.327	0.726	0.249	0.112	0.163	0.140	0.093
PladumEVm020416	0.509	0.549	0.327	1.060	0.756	0.220	0.540	0.265	0.790	0.544	0.855	0.438	0.582	0.418	0.607
PladumEVm020417	0.000	0.000	0.000	0.000	0.000	0.000	0.000	0.000	0.000	0.000	0.000	0.000	0.000	0.000	0.000
PladumEVm020418	0.000	0.000	0.000	0.000	0.000	0.000	0.000	0.000	0.000	0.000	0.000	0.000	0.000	0.000	0.000
PladumEVm020419	0.538	0.260	0.306	0.230	0.068	0.000	0.000	0.000	1.175	1.016	1.698	0.775	0.692	0.592	0.330
PladumEVm020420	0.000	0.000	0.000	0.000	0.000	0.000	0.000	0.014	0.000	0.000	0.165	1.017	1.735	1.645	0.211
PladumEVm020421	0.000	0.000	0.000	0.000	0.000	0.000	0.000	0.000	0.084	0.000	0.000	0.000	0.000	0.005	1.616
PladumEVm020422	0.000	0.000	0.000	0.000	0.000	0.000	0.000	0.000	0.000	0.000	0.000	0.000	0.000	0.015	0.000
PladumEVm020423	0.458	0.952	0.404	0.016	0.296	0.286	0.591	0.579	0.000	0.000	0.265	0.490	0.204	0.372	0.249
PladumEVm020424	0.074	0.040	0.064	0.250	0.085	0.174	0.381	0.084	0.476	0.165	0.161	0.070	0.149	0.216	0.343
PladumEVm020425	0.814	0.723	1.429	0.285	0.430	1.463	2.063	1.175	0.813	0.912	0.682	0.643	0.858	1.121	1.651
PladumEVm020426	0.292	0.262	0.228	0.499	0.564	1.097	0.548	0.581	2.289	1.144	0.687	0.374	0.759	0.436	1.257
PladumEVm020427	0.254	0.232	0.168	0.152	0.205	0.000	0.000	0.398	0.249	0.212	0.138	0.270	0.333	0.253	0.600
PladumEVm020428	2.026	1.461	1.533	3.188	2.559	2.224	3.074	1.383	3.819	3.976	3.803	2.062	1.321	1.584	1.247
PladumEVm020429	0.095	0.000	0.000	0.195	0.176	0.158	0.363	0.278	0.818	0.986	0.581	0.411	0.242	0.890	4.510
PladumEVm020430	0.858	0.378	0.704	0.942	0.908	0.228	0.564	0.248	0.576	1.471	2.414	1.575	1.043	0.763	0.918
PladumEVm020431	3.609	6.681	6.513	8.407	8.420	8.306	14.888	9.037	6.201	7.238	6.913	6.285	3.441	4.009	3.877
PladumEVm020432	608.010	862.928	700.328	995.804	810.409	869.689	780.959	768.493	736.994	937.524	980.337	940.146	529.938	670.467	594.482
PladumEVm020433	0.000	0.000	0.000	0.205	0.000	0.000	0.000	0.000	0.000	0.000	0.110	0.000	0.000	0.000	0.000
PladumEVm020434	1.579	1.785	2.139	5.683	3.216	2.554	1.894	2.317	3.494	3.141	4.857	4.609	1.428	1.450	1.938
PladumEVm020435	1025.940	1494.119	1155.659	1507.147	1319.046	1540.813	1352.924	1337.241	1201.048	1529.810	1480.171	1551.593	901.030	1119.563	1040.901
PladumEVm020436	4.425	2.773	1.919	5.238	3.004	2.731	2.082	3.085	5.063	5.866	5.202	4.253	2.547	2.282	2.043
PladumEVm020437	3.508	2.536	2.985	2.349	4.685	0.886	1.688	0.804	0.329	1.068	1.810	1.741	1.824	1.914	2.860
PladumEVm020438	0.945	1.428	2.383	3.251	1.862	1.131	0.695	1.132	0.000	0.000	0.104	0.429	1.003	1.224	1.646
PladumEVm020439	0.658	1.513	0.855	0.354	0.348	0.513	0.300	0.310	0.717	0.643	0.912	0.423	0.479	0.786	0.559
PladumEVm020440	0.000	0.000	0.000	0.000	0.000	0.000	0.000	0.000	0.000	0.000	0.000	0.000	0.000	0.000	0.000
PladumEVm020441	4.557	4.827	4.330	4.107	3.451	3.706	4.010	3.790	6.448	7.496	7.046	5.586	3.218	2.946	3.925
PladumEVm020442	2.403	1.331	1.413	2.936	2.087	1.127	1.445	1.059	2.382	2.333	2.892	2.398	2.352	2.014	2.519
PladumEVm020443	2.662	1.092	1.918	0.472	0.710	1.021	0.760	0.615	1.154	0.290	0.373	0.288	1.620	1.808	2.807
PladumEVm020444	6.828	8.167	7.848	2.606	2.504	7.413	7.015	4.443	4.153	7.741	6.985	22.816	6.163	6.804	7.541
PladumEVm020445	0.066	0.264	0.059	0.090	0.156	0.289	0.392	0.271	0.043	0.128	0.080	0.080	0.094	0.118	0.066
PladumEVm020446	3.457	6.265	3.258	0.240	0.774	0.923	0.000	2.596	0.000	0.000	1.238	2.745	2.782	2.966	1.236
PladumEVm020447	4.152	3.145	3.210	1.419	1.543	4.093	3.034	4.988	9.628	12.451	13.008	10.156	3.217	4.534	2.656
PladumEVm020448	0.628	0.512	0.977	1.452	0.908	0.620	1.308	1.534	1.519	1.491	1.225	1.403	1.546	1.465	1.720
PladumEVm020449	4.675	8.291	5.841	1.128	2.486	6.308	5.066	8.446	0.012	0.000	2.631	4.318	3.615	3.749	2.133
PladumEVm020450	0.000	0.000	0.000	0.000	0.000	0.000	0.000	0.000	0.000	0.000	0.000	0.000	0.000	0.000	0.000
PladumEVm020451	3.047	3.121	2.460	1.930	1.831	1.892	1.576	1.154	5.040	2.797	2.543	2.749	2.645	2.403	2.298
PladumEVm020452	0.000	0.000	0.000	0.000	0.000	0.000	0.000	0.000	0.000	0.000	0.000	0.000	0.000	0.000	0.000
PladumEVm020453	3.475	3.351	3.322	3.288	2.611	4.007	3.864	3.039	5.864	4.453	3.516	2.722	3.483	2.679	3.198
PladumEVm020454	2.426	1.494	0.978	0.654	1.033	0.683	0.153	0.511	2.121	0.204	0.591	0.000	1.533	1.218	0.942
PladumEVm020455	0.000	0.000	0.000	0.000	0.000	0.000	0.000	0.000	0.000	0.000	0.000	0.000	0.000	0.000	0.000
PladumEVm020456	1.354	1.607	2.389	4.034	1.771	1.346	2.031	1.170	7.383	3.549	2.436	2.011	1.518	1.875	3.273
PladumEVm020457	3.986	3.516	4.889	3.491	3.404	1.985	1.198	1.901	1.925	2.791	2.282	2.688	4.219	4.296	7.167
PladumEVm020458	19.288	18.207	17.379	16.027	15.269	13.768	14.580	11.921	18.324	18.506	20.291	19.492	14.795	16.072	17.666
PladumEVm020459	5.109	5.104	5.794	3.306	2.635	3.210	3.280	2.887	4.858	6.330	5.439	5.978	4.043	3.810	4.895
PladumEVm020460	7.489	6.755	7.717	21.512	12.732	9.411	5.649	5.041	4.328	8.368	10.460	9.284	6.459	5.165	8.251
PladumEVm020461	9.067	7.246	7.861	11.380	10.859	6.736	6.406	5.681	8.334	9.322	10.107	9.294	8.049	8.239	10.799
PladumEVm020462	0.000	0.000	0.027	0.055	0.000	0.269	1.319	0.354	0.023	0.078	0.067	0.084	0.047	0.000	0.000
PladumEVm020463	0.000	0.000	0.000	0.000	0.000	0.000	0.000	0.000	0.000	0.000	0.000	0.000	0.000	0.000	0.000
PladumEVm020464	0.916	0.695	0.772	1.412	1.465	0.645	0.864	0.629	1.407	1.410	0.817	1.713	1.443	1.569	1.493
PladumEVm020465	17.950	10.563	12.346	22.548	19.037	14.653	12.610	11.274	29.866	20.803	23.115	21.409	28.195	22.960	30.077
PladumEVm020466	2.244	3.025	3.017	5.027	3.986	3.557	2.927	3.179	2.397	2.950	2.927	2.598	2.409	2.767	4.248
PladumEVm020467	1.180	1.696	1.750	0.940	1.051	1.081	1.482	0.695	3.396	4.875	1.985	2.027	0.202	0.252	0.406
PladumEVm020468	1.225	0.728	0.729	2.920	2.219	1.602	0.468	0.949	0.347	1.826	1.661	2.739	2.185	1.799	1.455
PladumEVm020469	1.214	0.392	0.689	1.890	1.340	0.979	1.391	1.098	0.589	0.890	0.756	0.406	0.738	0.552	1.130
PladumEVm020470	10.857	5.474	7.708	9.648	9.472	9.325	9.889	8.658	19.153	11.006	9.592	12.838	16.728	13.015	19.899
PladumEVm020471	2.684	1.823	2.079	2.769	2.743	1.796	2.274	2.471	3.716	2.750	1.958	1.921	2.540	1.954	2.691
PladumEVm020472	44.264	54.237	45.299	8.361	20.020	26.118	24.869	45.821	0.064	0.018	17.141	28.552	25.020	24.401	15.850
PladumEVm020473	8.150	12.732	8.458	1.717	3.754	7.973	6.893	11.314	0.007	0.001	3.309	6.139	5.038	5.106	2.820
PladumEVm020474	0.020	0.020	0.000	0.061	0.032	0.059	0.000	0.000	0.262	0.337	0.000	0.021	0.018	0.000	0.000
PladumEVm020475	110.434	112.988	122.134	122.460	117.865	129.747	117.873	110.942	143.955	135.086	115.142	109.529	123.949	114.702	147.478
PladumEVm020476	1.750	0.976	1.020	2.130	1.444	1.104	1.322	0.611	1.919	0.917	1.235	1.178	1.732	1.631	1.749
PladumEVm020477	2.523	2.073	2.619	2.866	2.748	2.613	2.500	2.115	4.233	2.287	2.579	1.657	4.249	3.764	5.005
PladumEVm020478	0.000	0.000	0.000	0.000	0.000	0.000	0.000	0.000	0.000	0.000	0.000	0.000	0.000	0.000	0.000
PladumEVm020479	0.516	1.188	0.634	0.846	0.393	1.114	1.010	0.493	0.607	0.573	0.852	1.286	0.594	0.461	0.517
PladumEVm020480	0.076	0.073	0.152	0.666	0.383	1.222	1.020	1.586	0.440	0.104	0.190	0.120	0.074	0.466	1.162
PladumEVm020481	0.322	0.268	0.155	0.699	0.688	0.000	0.000	0.138	0.060	0.294	0.272	0.417	0.135	0.270	0.237
PladumEVm020482	0.061	0.042	0.074	0.306	0.161	0.082	0.471	0.719	0.195	0.038	0.285	0.180	0.129	0.214	0.039
PladumEVm020483	3.342	4.301	4.212	0.523	2.054	4.763	5.269	4.790	0.002	0.012	1.657	2.427	2.740	1.906	1.174
PladumEVm020484	32.864	52.773	36.576	5.595	14.884	26.689	28.440	42.568	0.081	0.000	12.855	21.679	21.027	23.206	12.725
PladumEVm020485	20.664	29.014	22.745	5.677	10.807	13.058	17.864	28.792	0.025	0.029	13.937	18.269	13.137	13.628	8.464
PladumEVm020486	0.017	0.055	0.083	0.080	0.124	0.065	0.000	0.000	0.161	0.057	0.020	0.099	0.029	0.000	0.139
PladumEVm020487	0.805	0.379	0.578	1.359	1.014	0.568	0.360	0.588	0.685	0.631	0.708	0.294	0.483	0.316	0.575
PladumEVm020488	2.392	2.892	2.625	4.377	3.588	2.580	3.018	3.176	2.434	2.749	3.846	2.295	2.764	2.359	2.669
PladumEVm020489	0.000	0.000	0.000	0.000	0.000	0.000	0.000	0.000	0.000	0.000	0.000	0.000	0.000	0.000	0.000
PladumEVm020490	1.933	2.313	2.235	0.206	0.916	2.084	2.304	1.553	0.000	0.000	0.194	1.326	1.013	0.939	0.626
PladumEVm020491	0.000	0.000	0.000	0.000	0.000	0.000	0.000	0.000	0.000	0.000	0.000	0.088	0.098	0.000	0.000
PladumEVm020492	5.101	6.358	6.535	7.864	6.231	3.832	3.582	6.201	4.347	4.032	2.986	3.883	4.653	4.861	6.166
PladumEVm020493	0.000	0.000	0.000	0.015	0.046	0.000	0.000	0.000	0.017	0.014	0.000	0.000	0.000	0.000	0.000
PladumEVm020494	0.185	0.480	0.314	0.586	0.785	0.926	1.068	0.790	0.497	0.255	0.168	0.233	0.294	0.219	0.603
PladumEVm020495	0.516	1.246	0.596	0.476	0.744	0.839	0.271	1.112	0.499	0.776	0.417	0.395	0.308	0.454	0.238
PladumEVm020496	50.068	57.597	40.959	29.669	25.363	26.567	42.319	27.437	16.638	36.514	28.290	35.768	13.718	13.716	8.155
PladumEVm020497	0.104	0.113	0.211	0.182	0.242	0.000	0.184	0.371	0.623	0.283	0.091	0.156	0.387	0.145	0.370
PladumEVm020498	6.679	5.495	5.686	6.014	5.948	4.184	3.706	3.813	11.513	6.673	6.952	4.905	7.002	6.354	7.793
PladumEVm020499	0.620	0.306	0.546	0.448	0.746	0.217	0.792	0.523	1.309	0.983	1.012	0.841	0.729	0.651	0.705
PladumEVm020500	11.864	10.722	8.869	16.045	14.681	11.051	5.909	8.279	13.700	14.111	17.231	14.581	11.905	12.399	11.957
PladumEVm020501	0.099	0.107	0.116	0.103	0.000	0.000	0.000	0.027	0.138	0.000	0.061	0.000	0.133	0.033	0.070
PladumEVm020502	0.016	0.192	0.148	0.072	0.096	0.000	0.259	0.000	0.106	0.223	0.163	0.094	0.402	0.133	0.143
PladumEVm020503	0.169	0.214	0.318	0.712	0.611	0.317	0.308	0.175	0.533	0.487	0.125	0.251	0.425	0.362	0.525
PladumEVm020504	1.577	1.583	1.615	1.204	1.325	1.738	0.902	1.494	1.490	1.324	1.341	1.413	0.854	1.316	1.429
PladumEVm020505	1.870	1.811	0.803	0.212	0.000	1.766	1.655	0.195	0.412	1.272	3.040	6.487	1.365	0.829	2.164
PladumEVm020506	1.091	1.013	0.915	1.205	0.919	0.825	0.522	0.632	1.618	1.289	2.846	0.804	1.108	1.064	0.971
PladumEVm020507	0.051	0.014	0.030	0.048	0.074	0.000	0.000	0.000	0.041	0.034	0.048	0.000	0.023	0.024	0.035
PladumEVm020508	2.353	1.370	1.439	2.523	1.669	3.272	2.770	2.392	2.535	2.237	2.549	1.989	2.538	2.070	3.107
PladumEVm020509	0.618	0.587	0.200	1.611	1.405	1.768	1.163	1.006	8.005	9.859	4.859	4.585	0.689	0.255	0.334
PladumEVm020510	0.109	0.051	0.018	0.132	0.201	0.000	0.000	0.000	0.192	0.103	0.090	0.000	0.109	0.210	0.093
PladumEVm020511	0.953	0.461	0.569	1.329	1.654	0.090	1.178	0.763	1.160	0.760	0.565	0.469	0.651	0.469	0.191
PladumEVm020512	3.713	2.677	4.724	3.449	3.152	3.206	3.269	3.781	2.173	2.184	2.086	1.489	2.756	3.700	6.683
PladumEVm020513	0.000	0.034	0.000	0.013	0.042	0.000	0.243	0.021	0.100	0.060	0.000	0.044	0.065	0.145	0.037
PladumEVm020514	11.280	10.947	10.710	13.790	12.447	9.380	9.464	6.842	9.091	10.181	11.855	11.409	13.009	13.688	17.540
PladumEVm020515	0.494	1.006	0.258	1.860	1.805	1.595	1.680	1.146	2.696	2.293	2.915	2.442	0.713	0.456	0.822
PladumEVm020516	0.191	0.976	4.056	0.129	0.162	0.000	0.342	0.422	0.251	0.204	0.284	0.295	0.161	0.897	4.088
PladumEVm020517	3.378	10.586	5.142	0.758	1.313	6.154	4.153	7.995	0.014	0.000	3.189	3.396	3.708	7.611	2.130
PladumEVm020518	0.701	0.516	0.420	0.506	0.307	0.136	0.457	0.078	0.515	0.651	0.230	0.418	0.418	0.482	0.773
PladumEVm020519	9.676	15.217	10.891	2.130	5.204	7.624	7.586	11.798	0.025	0.010	2.998	7.988	6.251	6.586	3.854
PladumEVm020520	2.249	1.567	2.427	3.136	2.152	1.231	1.330	0.600	3.551	2.903	2.422	4.648	2.688	2.844	4.370
PladumEVm020521	0.232	0.179	0.291	0.111	0.172	0.000	0.000	0.325	0.100	0.473	0.429	0.310	0.192	0.429	0.521
PladumEVm020522	0.011	0.000	0.036	0.000	0.000	0.429	0.000	0.000	0.015	0.000	0.318	0.000	0.000	0.000	0.000
PladumEVm020523	0.000	0.000	0.000	0.000	0.000	0.113	0.000	0.083	0.001	0.000	0.187	0.000	0.000	0.000	0.000
PladumEVm020524	10.792	14.670	11.719	0.617	0.369	0.740	1.382	1.168	0.138	0.196	2.526	2.577	3.137	5.493	6.275
PladumEVm020525	53.008	72.853	49.966	12.415	29.246	36.859	30.070	55.503	0.063	0.011	21.286	37.254	30.831	31.506	17.846
PladumEVm020526	0.015	0.147	0.046	0.193	0.083	0.000	0.000	0.000	0.091	0.000	0.000	0.138	0.041	0.039	0.078
PladumEVm020527	1.150	0.635	0.660	0.967	0.903	1.265	1.390	0.421	1.806	1.275	1.091	0.961	1.654	1.540	1.990
PladumEVm020528	9.262	6.140	7.924	12.029	10.863	6.247	6.566	5.242	9.130	8.709	9.585	7.950	7.116	9.255	11.320
PladumEVm020529	17.452	19.893	20.898	14.440	17.361	12.960	15.813	11.002	27.895	33.091	28.980	27.719	21.983	25.643	31.240
PladumEVm020530	0.479	0.225	0.315	0.024	0.116	2.955	2.404	0.355	1.512	1.795	2.167	2.509	0.370	0.284	0.363
PladumEVm020531	0.090	0.085	0.134	0.007	0.027	0.090	0.318	0.395	0.115	0.284	0.526	1.415	0.089	0.098	0.093
PladumEVm020532	4.297	5.906	4.219	1.165	2.995	3.751	4.182	8.139	0.040	0.000	2.452	3.207	2.721	2.251	1.594
PladumEVm020533	0.778	1.017	0.588	1.003	0.574	0.208	0.363	0.363	1.024	1.162	0.174	0.313	2.167	1.165	1.468
PladumEVm020534	2.449	1.481	1.644	2.792	1.508	3.268	2.280	3.239	3.018	2.269	1.192	1.740	2.697	2.791	3.521
PladumEVm020535	6.940	5.607	6.192	8.235	7.908	10.470	10.628	7.304	19.389	11.671	11.891	7.930	14.747	12.594	14.089
PladumEVm020536	17.356	10.043	10.796	9.552	8.562	4.426	2.640	3.389	6.071	3.227	4.873	6.989	11.178	10.864	15.686
PladumEVm020537	6.677	6.062	6.000	4.160	5.089	4.731	3.902	3.037	6.615	8.952	6.714	8.867	4.473	3.978	6.154
PladumEVm020538	0.017	0.000	0.000	0.000	0.000	0.000	0.000	0.000	0.000	0.000	0.000	0.000	0.000	0.014	0.000
PladumEVm020539	5.560	4.231	4.360	8.084	7.115	3.361	2.816	3.140	5.137	6.321	3.764	5.635	7.497	5.579	8.690
PladumEVm020540	5.368	4.158	4.475	3.932	4.062	2.338	2.343	2.298	3.475	3.693	3.735	3.677	4.191	3.376	5.284
PladumEVm020541	2.528	1.436	1.691	1.652	2.273	1.968	1.765	1.364	3.179	1.782	2.088	1.843	4.806	3.755	6.053
PladumEVm020542	0.419	0.295	0.377	0.378	0.198	0.596	1.004	0.415	0.769	0.439	0.653	0.328	0.555	0.852	0.790
PladumEVm020543	0.000	0.000	0.000	0.000	0.000	0.000	0.000	0.000	0.285	0.000	0.130	0.000	0.000	0.000	0.000
PladumEVm020544	0.236	0.356	0.354	0.249	0.261	0.358	0.114	0.250	0.152	0.320	0.423	0.436	0.359	0.239	0.344
PladumEVm020545	0.000	0.061	0.065	0.127	0.042	0.177	0.090	0.243	0.179	0.353	0.221	1.290	0.000	0.175	0.019
PladumEVm020546	0.000	0.000	0.000	0.000	0.000	0.000	0.000	0.000	0.000	0.000	0.000	0.000	0.000	0.000	0.000
PladumEVm020547	0.000	0.000	0.000	0.000	0.000	0.000	0.000	0.000	0.000	0.000	0.000	0.000	0.000	0.000	0.000
PladumEVm020548	0.000	0.000	0.000	0.000	0.000	0.000	0.000	0.000	0.000	0.000	0.000	0.000	0.000	0.000	0.000
PladumEVm020549	1.027	3.503	2.567	4.243	4.489	8.406	6.139	8.834	1.658	2.868	2.281	2.714	1.088	1.944	1.542
PladumEVm020550	0.800	0.680	0.464	0.129	0.413	0.375	0.568	0.508	0.000	0.000	0.163	0.387	0.395	0.467	0.313
PladumEVm020551	0.000	0.000	0.000	0.000	0.000	0.000	0.000	0.000	0.000	0.000	0.000	0.000	0.000	0.000	0.000
PladumEVm020552	0.000	0.000	0.000	0.000	0.000	0.000	0.000	0.000	0.000	0.000	0.000	0.000	0.000	0.000	0.000
PladumEVm020553	0.000	0.000	0.000	0.000	0.000	0.000	0.000	0.000	0.000	0.000	0.000	0.000	0.000	0.000	0.000
PladumEVm020554	0.000	0.000	0.000	0.000	0.000	0.000	0.000	0.000	0.000	0.000	0.000	0.000	0.000	0.000	0.000
PladumEVm020555	0.000	0.000	0.000	0.000	0.000	0.000	0.000	0.000	0.000	0.000	0.000	0.000	0.000	0.000	0.000
PladumEVm020556	0.188	0.310	0.348	0.107	0.220	0.644	0.523	0.154	0.000	0.027	0.042	0.273	0.080	0.381	0.228
PladumEVm020557	5.235	4.163	4.008	5.854	3.793	1.899	2.975	2.134	3.835	3.667	3.219	4.561	2.736	2.337	4.115
PladumEVm020558	0.784	0.499	0.406	0.086	0.460	0.122	0.613	0.584	0.046	0.039	0.223	0.187	0.038	0.118	0.408
PladumEVm020559	0.000	0.000	0.000	0.000	0.000	0.000	0.000	0.000	0.000	0.000	0.000	0.000	0.000	0.000	0.000
PladumEVm020560	0.160	0.108	0.152	0.137	0.187	0.157	0.000	0.057	0.444	0.130	0.260	0.037	0.214	0.183	0.354
PladumEVm020561	0.380	0.500	0.291	0.569	0.904	1.029	0.552	0.453	0.624	1.185	0.190	0.491	0.097	0.101	0.273
PladumEVm020562	1.220	0.773	0.303	0.982	0.759	1.174	0.949	0.304	1.040	1.130	2.013	1.304	1.597	1.450	0.937
PladumEVm020563	7.266	9.943	8.203	1.969	4.356	5.079	6.268	9.549	0.025	0.000	3.033	4.510	3.828	4.106	2.526
PladumEVm020564	2.611	2.870	2.907	4.115	3.557	1.573	1.788	2.093	6.616	6.118	4.855	3.378	2.518	2.153	2.847
PladumEVm020565	0.439	0.251	0.847	0.773	0.398	0.022	0.041	0.143	0.000	0.087	0.174	0.152	0.288	0.218	0.887
PladumEVm020566	0.470	0.540	0.614	0.924	0.601	0.522	0.394	0.717	0.270	0.359	0.683	0.958	0.808	0.618	1.172
PladumEVm020567	0.000	0.015	0.016	0.000	0.000	0.000	0.000	0.000	0.000	0.000	0.000	0.000	0.000	0.000	0.000
PladumEVm020568	1.113	0.716	1.533	2.330	0.883	3.314	2.547	2.611	2.079	2.235	1.726	1.631	1.119	1.273	1.924
PladumEVm020569	1.606	1.475	2.292	1.330	1.305	0.264	0.905	0.140	0.961	1.019	0.459	0.465	1.044	1.163	1.540
PladumEVm020570	0.992	1.063	0.942	0.984	0.611	0.265	0.400	0.411	0.420	0.820	1.089	1.354	0.932	1.366	1.180
PladumEVm020571	0.338	0.137	0.559	0.916	0.817	1.113	3.871	1.184	0.206	0.070	0.868	0.410	0.191	0.243	0.146
PladumEVm020572	0.682	0.400	0.317	0.279	0.534	0.513	0.280	0.083	0.504	0.530	0.440	0.447	0.532	0.686	0.568
PladumEVm020573	5.217	3.719	3.590	5.259	5.318	1.889	1.595	1.993	2.038	3.219	3.446	2.423	2.817	3.108	5.101
PladumEVm020574	0.000	0.000	0.000	0.000	0.000	0.000	0.000	0.000	0.000	0.000	0.000	0.000	0.000	0.000	0.000
PladumEVm020575	16.148	12.423	13.652	14.547	13.293	11.693	12.170	10.516	19.373	26.138	22.831	22.527	12.968	11.449	15.478
PladumEVm020576	1.007	1.677	1.072	1.087	1.174	0.525	0.571	0.572	1.201	0.735	0.635	0.436	0.966	1.364	1.193
PladumEVm020577	0.986	0.678	0.582	1.146	1.401	0.842	1.187	0.508	2.060	1.546	1.386	1.171	1.498	1.478	1.697
PladumEVm020578	0.000	0.000	0.000	0.000	0.000	0.000	0.000	0.000	0.000	0.000	0.000	0.000	0.000	0.000	0.000
PladumEVm020579	4.228	5.563	9.868	6.446	5.862	4.333	5.461	4.882	5.203	4.324	3.954	5.631	6.243	7.773	10.630
PladumEVm020580	0.000	0.000	0.000	0.000	0.000	0.000	0.000	0.000	0.000	0.000	0.000	0.000	0.000	0.000	0.000
PladumEVm020581	0.127	0.000	0.000	0.129	0.076	0.390	0.077	0.061	0.185	0.000	0.235	0.225	0.059	0.101	0.053
PladumEVm020582	3.287	3.424	2.688	0.583	1.622	2.604	2.236	3.253	0.012	0.000	1.464	1.727	1.706	1.433	1.195
PladumEVm020583	0.000	0.350	0.000	0.000	0.000	0.101	0.041	0.134	0.060	0.125	0.193	0.620	0.000	0.000	0.000
PladumEVm020584	7.801	8.749	8.563	10.233	8.593	10.755	10.182	8.799	13.081	9.582	9.809	8.122	10.519	11.354	13.696
PladumEVm020585	0.454	0.547	0.717	0.373	0.461	0.843	0.156	0.346	0.302	0.457	0.245	0.558	0.497	0.498	0.745
PladumEVm020586	1.107	1.184	1.332	1.121	1.493	0.216	0.519	0.137	0.239	0.760	0.606	0.271	0.537	1.106	0.962
PladumEVm020587	0.386	0.103	0.016	0.055	0.175	0.224	0.477	0.693	0.075	0.193	0.134	0.288	0.488	0.091	0.142
PladumEVm020588	0.000	0.000	0.000	0.000	0.021	0.000	0.000	0.000	0.000	0.000	0.000	0.000	0.000	0.000	0.000
PladumEVm020589	3.023	3.595	4.118	2.099	2.248	2.007	1.804	1.990	2.899	4.138	3.306	3.391	2.358	2.339	3.127
PladumEVm020590	13.344	19.319	13.795	2.719	6.431	10.897	10.719	18.410	0.058	0.020	5.343	10.031	8.182	8.405	5.760
PladumEVm020591	0.252	0.000	0.068	0.980	0.249	0.257	0.461	0.457	0.599	0.534	0.178	0.083	0.000	0.000	0.153
PladumEVm020592	36.293	32.222	30.589	31.830	30.126	17.690	19.954	18.615	21.821	29.808	30.969	33.421	23.765	26.112	30.819
PladumEVm020593	8.136	4.675	5.279	8.296	7.895	4.383	4.536	3.569	5.792	5.700	5.372	5.964	6.778	6.061	8.492
PladumEVm020594	0.000	0.000	0.000	0.000	0.000	0.000	0.000	0.000	0.000	0.000	0.000	0.000	0.000	0.000	0.000
PladumEVm020595	0.802	0.431	0.538	0.800	0.683	0.775	0.208	0.442	1.279	0.679	0.362	0.554	0.959	0.760	1.512
PladumEVm020596	0.058	0.000	0.030	0.000	0.021	0.000	0.000	0.000	0.015	0.089	0.000	0.049	0.041	0.136	0.288
PladumEVm020597	106.955	153.215	104.873	21.454	49.432	80.860	91.525	124.829	0.123	0.000	41.314	75.576	68.630	72.172	41.465
PladumEVm020598	0.000	0.000	0.000	0.000	0.000	0.000	0.000	0.000	0.000	0.000	0.000	0.000	0.000	0.000	0.000
PladumEVm020599	1.364	0.942	1.499	0.887	0.588	0.138	0.962	0.088	0.510	0.875	0.820	0.498	1.965	1.222	1.729
PladumEVm020600	29.580	25.017	29.228	23.096	21.493	6.663	5.168	6.701	6.171	13.911	22.751	26.247	23.746	30.604	44.563
PladumEVm020601	0.066	0.016	0.030	0.050	0.164	0.000	0.000	0.037	0.066	0.000	0.364	0.040	0.129	0.181	0.124
PladumEVm020602	3.818	2.563	2.970	4.126	4.013	1.896	0.840	1.751	3.222	3.402	3.615	3.798	4.171	3.691	5.232
PladumEVm020603	0.223	0.260	0.129	1.035	0.781	0.422	0.889	0.000	0.080	0.060	0.366	0.188	0.178	0.136	0.278
PladumEVm020604	0.270	0.139	0.317	0.503	0.294	0.417	0.256	0.364	0.424	0.512	0.141	0.200	0.365	0.228	0.344
PladumEVm020605	1.033	0.456	0.675	1.025	1.071	0.553	0.959	0.757	1.284	0.957	0.960	0.743	1.586	1.094	2.113
PladumEVm020606	1.257	0.683	0.915	0.966	1.136	0.742	0.836	0.993	0.854	1.117	0.240	0.601	0.951	0.986	1.105
PladumEVm020607	0.119	0.235	0.202	0.200	0.223	0.033	0.086	0.085	0.060	0.067	0.052	0.067	0.175	0.149	0.254
PladumEVm020608	0.190	0.331	0.000	0.000	0.066	0.354	0.444	0.000	0.005	0.000	0.000	0.000	0.195	0.000	0.075
PladumEVm020609	0.179	0.043	0.052	0.152	0.111	0.000	0.000	0.000	0.125	0.122	0.123	0.087	0.137	0.067	0.161
PladumEVm020610	0.626	0.900	1.068	1.137	1.218	1.481	1.523	0.864	1.634	1.621	0.958	0.835	1.532	0.876	1.148
PladumEVm020611	1.023	1.196	1.213	1.146	1.257	0.909	0.995	0.733	0.730	0.832	1.339	1.138	1.423	1.170	1.567
PladumEVm020612	14.231	12.543	14.759	11.742	10.538	9.697	10.502	6.791	11.676	9.766	10.384	8.728	10.006	9.724	14.036
PladumEVm020613	13.394	14.712	13.822	12.435	11.566	10.707	6.332	6.272	23.059	27.493	23.706	20.642	10.194	11.520	12.252
PladumEVm020614	0.000	0.000	0.000	0.000	0.000	0.000	0.000	0.000	0.000	0.000	0.000	0.000	0.000	0.000	0.000
PladumEVm020615	0.000	0.000	0.000	0.000	0.000	0.000	0.000	0.000	0.000	0.000	0.000	0.000	0.000	0.000	0.000
PladumEVm020616	0.798	0.664	0.655	2.430	1.320	2.848	3.354	2.893	2.309	2.474	2.733	1.951	2.569	3.903	3.797
PladumEVm020617	0.000	0.000	0.000	0.000	0.000	0.000	0.000	0.000	0.000	0.000	0.000	0.000	0.000	0.000	0.000
PladumEVm020618	0.000	0.000	0.000	0.000	0.000	0.000	0.000	0.000	0.018	0.000	0.000	0.000	0.000	0.000	0.000
PladumEVm020619	0.000	0.000	0.041	0.000	0.000	0.266	0.000	0.000	0.057	0.048	0.906	0.018	0.062	0.000	0.016
PladumEVm020620	0.000	0.000	0.000	0.000	0.000	0.000	0.000	0.000	0.000	0.000	0.000	0.000	0.000	0.000	0.000
PladumEVm020621	0.000	0.000	0.000	0.000	0.000	0.000	0.000	0.000	0.000	0.000	0.000	0.000	0.000	0.000	0.000
PladumEVm020622	0.000	0.000	0.000	0.000	0.000	0.000	0.000	0.000	0.000	0.000	0.000	0.010	0.000	0.000	0.000
PladumEVm020623	14.049	16.236	12.685	3.183	5.461	6.193	5.615	12.280	0.000	0.000	4.712	8.655	8.678	9.108	5.032
PladumEVm020624	0.495	0.968	1.758	2.408	1.810	1.133	2.210	2.660	0.370	0.239	0.569	0.310	0.543	0.936	0.293
PladumEVm020625	0.000	0.000	0.000	0.000	0.000	0.000	0.000	0.000	0.000	0.000	0.062	0.000	0.029	0.000	0.000
PladumEVm020626	0.026	0.000	0.012	0.217	0.191	0.191	0.155	0.000	0.138	0.214	0.199	0.118	0.129	0.071	0.086
PladumEVm020627	0.085	0.087	0.341	0.582	0.494	0.024	0.085	0.106	0.000	0.000	0.272	0.000	0.485	0.440	0.395
PladumEVm020628	0.683	0.142	0.047	0.133	0.105	0.332	0.000	0.170	0.473	0.559	0.687	0.719	0.596	0.042	0.233
PladumEVm020629	0.254	0.466	0.044	0.000	0.587	0.237	0.432	0.516	0.360	0.515	0.203	0.119	0.202	0.312	0.529
PladumEVm020630	0.085	0.097	0.039	0.017	0.000	0.000	0.000	0.000	0.393	0.099	0.082	0.000	0.137	0.089	0.085
PladumEVm020631	0.066	0.000	0.037	0.000	0.000	0.298	0.000	0.000	0.070	0.015	0.631	0.017	0.198	0.045	0.000
PladumEVm020632	0.000	0.000	0.147	0.000	0.000	0.189	0.000	0.069	0.017	0.000	0.741	0.034	0.070	0.000	0.000
PladumEVm020633	6.903	9.852	8.345	1.339	3.269	4.726	5.146	10.709	0.000	0.015	3.126	5.247	5.579	5.364	2.589
PladumEVm020634	0.352	0.297	0.330	0.043	0.223	0.416	0.186	0.740	0.000	0.000	0.147	0.253	0.092	0.489	0.141
PladumEVm020635	12.254	12.688	12.932	3.206	6.816	6.144	10.830	17.523	0.073	0.000	4.286	8.690	8.118	5.901	2.783
PladumEVm020636	0.000	0.066	0.000	0.000	0.030	0.000	0.000	0.000	0.016	0.000	0.000	0.072	0.013	0.014	0.014
PladumEVm020637	25.589	33.197	24.947	53.458	31.505	36.132	45.936	26.991	20.632	23.400	30.790	40.121	25.881	29.066	35.011
PladumEVm020638	1.810	1.729	1.382	4.649	3.078	4.584	5.087	3.747	5.558	5.324	4.882	4.065	2.677	1.989	2.130
PladumEVm020639	0.949	1.652	1.144	0.296	0.600	0.822	0.529	0.823	2.636	2.517	2.069	0.445	0.600	1.476	0.899
PladumEVm020640	79.347	45.092	60.863	71.065	70.756	32.032	27.446	22.922	58.130	57.992	72.468	56.885	58.282	67.078	84.187
PladumEVm020641	0.434	0.202	0.382	0.264	0.328	0.133	0.000	0.000	1.694	1.413	0.224	0.201	0.525	0.298	0.222
PladumEVm020642	0.753	1.095	1.528	0.000	0.139	0.334	0.000	0.122	0.091	0.051	0.390	0.222	0.220	0.301	0.818
PladumEVm020643	0.392	0.826	0.686	0.510	1.353	1.564	0.722	1.156	1.031	0.746	1.877	1.826	0.763	0.612	0.086
PladumEVm020644	11.670	8.516	12.463	25.850	10.165	18.239	23.294	16.245	10.680	6.573	10.681	9.172	7.496	7.958	9.339
PladumEVm020645	2.965	1.212	1.324	1.160	1.193	2.747	2.574	1.914	4.319	4.874	5.655	5.530	2.422	3.004	2.413
PladumEVm020646	3.856	4.830	3.254	0.948	2.009	4.641	5.284	7.219	0.015	0.000	1.828	2.778	2.039	2.633	1.109
PladumEVm020647	1.633	0.854	1.331	1.526	1.083	0.999	0.783	1.578	2.351	1.510	1.108	1.335	1.100	1.584	1.675
PladumEVm020648	1.870	1.512	1.423	2.052	0.932	0.000	0.494	0.788	0.684	3.451	0.486	1.174	1.375	0.966	1.967
PladumEVm020649	0.303	0.306	0.256	0.355	0.362	0.154	0.100	0.125	0.327	0.297	0.242	0.110	0.300	0.348	0.382
PladumEVm020650	8.941	3.699	7.267	11.563	8.313	3.892	3.091	4.539	6.100	9.113	10.156	4.967	6.320	4.710	9.445
PladumEVm020651	4.986	3.571	2.855	1.688	3.240	6.115	2.666	3.484	3.276	3.481	5.998	4.240	2.902	1.886	1.008
PladumEVm020652	0.014	0.060	0.015	0.000	0.000	0.000	0.000	0.000	0.090	0.223	0.168	0.084	0.000	0.043	0.065
PladumEVm020653	10.445	14.528	11.462	2.672	4.903	6.400	1.635	7.440	0.034	0.023	3.800	7.874	6.119	6.285	4.146
PladumEVm020654	4.506	4.245	4.243	11.710	12.859	2.135	3.008	2.479	2.801	2.203	4.058	3.511	2.852	5.202	3.732
PladumEVm020655	1.502	2.201	1.916	2.579	3.940	3.104	2.235	1.633	3.854	3.479	3.606	1.685	3.169	3.028	2.641
PladumEVm020656	1.035	1.257	0.820	1.674	1.433	1.951	2.104	1.472	1.086	1.365	1.115	0.981	1.604	0.999	1.320
PladumEVm020657	0.000	0.013	0.067	0.068	0.046	0.062	0.000	0.000	0.050	0.044	0.043	0.037	0.112	0.065	0.022
PladumEVm020658	0.220	0.308	0.000	0.348	0.277	0.717	0.222	0.000	0.316	0.457	0.675	0.708	0.228	0.305	0.243
PladumEVm020659	1.198	1.489	0.875	2.802	2.522	3.229	1.954	3.595	3.624	3.020	1.427	2.242	1.553	1.495	1.463
PladumEVm020660	0.045	0.015	0.042	0.011	0.000	0.000	0.000	0.000	0.000	0.000	0.015	0.000	0.047	0.013	0.050
PladumEVm020661	0.227	0.199	0.248	0.618	0.514	0.075	0.000	0.206	0.516	0.467	0.293	0.285	0.237	0.321	0.253
PladumEVm020662	9.873	6.697	5.863	7.714	5.354	10.185	8.757	8.521	11.551	12.980	11.908	12.213	5.642	6.314	7.445
PladumEVm020663	11.258	11.032	11.145	20.827	18.294	16.264	12.412	17.060	14.530	20.960	24.552	23.259	17.977	18.764	19.797
PladumEVm020664	0.000	0.000	0.000	0.000	0.000	0.000	0.000	0.000	0.000	0.000	0.000	0.000	0.000	0.000	0.000
PladumEVm020665	0.210	0.409	0.696	0.880	0.880	1.747	1.074	1.255	0.789	1.159	1.101	0.467	0.364	0.332	0.647
PladumEVm020666	0.484	0.114	0.505	0.578	0.449	0.418	0.131	0.062	0.495	0.728	0.553	0.369	0.404	0.513	0.878
PladumEVm020667	13.108	12.471	10.715	12.919	10.484	5.967	7.867	5.696	13.713	17.702	24.303	21.861	15.726	17.651	18.752
PladumEVm020668	3.368	3.759	2.809	2.902	2.374	0.881	1.795	1.427	2.299	2.801	2.609	2.216	2.603	3.373	3.318
PladumEVm020669	24.386	24.685	26.081	108.938	38.093	93.620	136.226	96.539	45.989	59.657	46.801	25.793	19.501	18.735	36.973
PladumEVm020670	0.000	0.000	0.000	0.000	0.000	0.000	0.000	0.000	0.000	0.000	0.000	0.000	0.000	0.000	0.000
PladumEVm020671	6.307	3.618	5.599	5.096	5.618	4.644	4.032	3.057	6.705	5.059	4.564	4.387	6.681	5.432	8.386
PladumEVm020672	1.659	1.091	1.010	1.894	1.236	3.164	2.210	1.736	4.606	2.021	2.063	1.596	2.511	1.979	3.592
PladumEVm020673	3.267	6.488	3.859	3.012	4.199	4.993	3.455	2.412	5.442	8.389	6.701	7.010	4.022	4.162	4.879
PladumEVm020674	3.111	5.072	4.009	2.318	2.574	9.468	7.292	4.633	6.917	5.668	4.678	4.301	2.913	3.126	2.731
PladumEVm020675	3.910	3.604	3.370	3.470	3.352	2.328	3.198	2.336	4.049	3.605	3.217	3.088	4.187	3.270	4.023
PladumEVm020676	3.516	6.199	4.001	0.735	2.112	4.293	3.910	4.811	0.000	0.000	2.228	3.217	2.526	2.419	1.527
PladumEVm020677	2.108	1.084	0.593	1.688	2.054	3.196	2.985	2.321	6.667	2.336	1.523	1.275	3.218	2.452	3.866
PladumEVm020678	0.000	0.000	0.000	0.000	0.000	0.000	0.000	0.000	0.000	0.000	0.000	0.000	0.000	0.000	0.000
PladumEVm020679	8.884	11.852	8.612	12.600	11.515	17.271	13.241	11.013	17.462	15.045	8.719	10.874	20.046	17.198	20.702
PladumEVm020680	0.176	0.048	0.080	0.524	0.587	0.494	0.838	0.985	0.991	0.960	0.297	0.455	0.368	0.036	0.287
PladumEVm020681	0.758	0.536	0.710	2.039	2.237	1.446	1.028	0.839	1.683	1.278	1.138	1.329	1.225	1.133	1.288
PladumEVm020682	0.831	0.970	0.885	0.602	0.506	0.308	0.484	0.555	1.980	0.477	0.724	0.531	0.656	0.634	0.798
PladumEVm020683	4.898	7.984	6.358	1.550	3.900	3.620	7.280	4.340	0.000	0.000	1.613	3.457	3.076	3.218	1.558
PladumEVm020684	0.688	0.306	0.628	0.450	0.473	0.164	0.076	0.127	0.668	0.378	0.378	0.338	0.424	0.442	0.663
PladumEVm020685	0.086	0.136	0.156	0.076	0.269	0.000	0.000	0.391	0.089	0.043	0.424	0.046	0.126	0.281	0.221
PladumEVm020686	0.000	0.000	0.019	0.008	0.000	0.000	0.000	0.000	0.000	0.000	0.012	0.160	0.000	0.000	0.000
PladumEVm020687	32.774	46.708	35.580	6.951	15.852	26.606	32.424	37.719	0.133	0.000	15.303	24.880	21.300	21.621	11.773
PladumEVm020688	0.506	0.612	0.373	0.357	0.264	0.417	0.387	0.321	1.034	0.474	0.567	0.410	0.426	0.639	0.531
PladumEVm020689	282.041	336.471	298.256	401.245	349.403	268.924	250.268	248.104	271.782	313.973	330.619	323.089	219.670	270.507	280.737
PladumEVm020690	1.641	1.060	1.238	2.382	1.517	0.806	0.864	0.566	6.818	1.532	2.516	1.513	5.516	3.465	4.681
PladumEVm020691	2.195	2.169	2.722	3.964	2.271	0.506	1.169	0.543	3.434	7.153	1.882	0.788	2.292	3.269	3.596
PladumEVm020692	1.091	2.229	2.466	0.279	0.595	1.882	2.368	1.625	2.717	3.898	2.615	3.584	0.605	1.413	1.356
PladumEVm020693	0.000	0.000	0.000	0.000	0.000	0.000	0.000	0.000	0.000	0.000	0.000	0.000	0.000	0.000	0.000
PladumEVm020694	0.116	0.001	0.194	0.126	0.044	0.530	0.839	0.204	0.054	0.288	0.198	0.315	0.003	0.213	0.374
PladumEVm020695	9.587	13.795	9.214	2.259	5.063	9.530	10.258	11.710	0.022	0.000	5.106	7.959	7.952	6.142	3.394
PladumEVm020696	0.045	0.038	0.040	0.203	0.127	0.000	0.000	0.068	0.144	0.169	0.091	0.049	0.094	0.127	0.168
PladumEVm020697	0.214	0.315	0.317	0.370	0.553	0.488	0.351	0.205	0.118	0.164	0.392	0.305	0.624	0.656	0.500
PladumEVm020698	0.000	0.000	0.000	0.000	0.000	0.000	0.000	0.000	0.000	0.000	0.000	0.000	0.000	0.000	0.000
PladumEVm020699	3.649	2.214	2.886	2.758	2.740	1.844	1.831	1.290	4.363	2.747	2.786	2.463	5.285	3.684	5.591
PladumEVm020700	7.163	6.261	5.785	12.896	10.536	16.986	17.423	11.090	22.215	17.415	11.037	8.367	13.221	11.438	15.607
PladumEVm020701	0.000	0.000	0.000	0.000	0.000	0.000	0.000	0.000	0.000	0.000	0.000	0.000	0.000	0.000	0.000
PladumEVm020702	0.142	0.646	0.309	0.976	0.555	1.429	1.021	0.813	1.558	1.438	1.068	0.953	0.337	0.601	0.578
PladumEVm020703	0.090	0.000	0.000	0.000	0.000	0.000	0.466	0.000	0.206	0.116	0.339	0.000	0.000	0.000	0.000
PladumEVm020704	0.653	0.566	0.609	0.499	0.612	0.435	0.000	0.143	0.613	0.497	0.828	0.644	0.417	0.465	0.552
PladumEVm020705	2.123	0.955	0.465	1.532	1.197	1.475	0.393	1.203	3.704	1.962	1.208	1.858	2.081	1.549	1.664
PladumEVm020706	0.000	0.000	0.038	0.047	0.032	0.000	0.000	0.000	0.000	0.000	0.020	0.082	0.000	0.000	0.000
PladumEVm020707	0.558	0.949	1.040	1.528	1.136	0.602	1.785	1.365	0.603	0.729	0.904	0.853	0.966	0.795	0.541
PladumEVm020708	0.000	0.000	0.000	0.000	0.000	0.000	0.000	0.000	0.000	0.000	0.000	0.000	0.000	0.000	0.000
PladumEVm020709	5.732	4.410	3.558	7.043	5.761	5.278	8.879	5.543	7.554	7.354	7.936	6.026	3.968	4.110	3.764
PladumEVm020710	7.518	6.961	8.859	10.696	10.370	6.027	8.208	6.804	7.572	7.994	9.729	7.665	4.803	6.893	7.500
PladumEVm020711	0.000	0.000	0.018	0.015	0.034	0.101	0.000	0.000	0.016	0.000	0.019	0.000	0.013	0.043	0.014
PladumEVm020712	153.798	221.462	144.342	36.418	82.058	124.758	136.568	207.993	0.604	0.023	82.731	121.761	94.150	96.246	55.963
PladumEVm020713	0.000	0.000	0.000	0.000	0.000	0.000	0.000	0.000	0.033	0.151	0.000	0.071	0.040	0.000	0.028
PladumEVm020714	0.000	0.000	0.000	0.000	0.000	0.000	0.000	0.000	0.000	0.000	0.000	0.000	0.000	0.000	0.000
PladumEVm020715	0.095	0.372	0.225	0.229	0.224	0.546	0.361	0.373	0.281	0.225	0.321	0.122	0.260	0.622	0.453
PladumEVm020716	6.794	9.453	5.599	1.618	3.632	6.087	8.607	8.708	0.031	0.000	3.943	5.664	4.685	4.061	2.580
PladumEVm020717	8.922	7.597	7.983	10.298	9.190	3.939	5.330	4.663	5.139	4.679	6.180	6.610	6.818	9.226	11.316
PladumEVm020718	0.045	0.042	0.000	0.000	0.053	0.330	1.230	0.133	0.177	0.274	0.237	0.147	0.000	0.074	0.000
PladumEVm020719	2.223	0.983	1.233	2.420	1.794	2.585	3.280	1.814	4.580	2.376	3.166	1.962	3.682	2.670	3.014
PladumEVm020720	8.243	12.601	9.416	2.115	5.331	7.077	8.239	11.189	0.000	0.013	4.249	7.589	5.853	6.241	3.309
PladumEVm020721	1.334	0.929	0.953	1.884	1.550	2.196	1.605	1.414	3.384	1.251	1.018	0.942	2.298	1.278	2.789
PladumEVm020722	0.156	0.000	0.016	0.000	0.014	0.386	0.000	0.000	0.105	0.126	2.331	0.015	0.110	0.000	0.000
PladumEVm020723	0.000	0.000	0.000	0.000	0.000	0.000	0.000	0.000	0.000	0.000	0.000	0.000	0.000	0.000	0.000
PladumEVm020724	0.014	0.000	0.000	0.000	0.027	0.000	0.000	0.000	0.000	0.000	0.000	0.000	0.000	0.013	0.000
PladumEVm020725	0.028	0.055	0.032	0.040	0.101	0.146	0.000	0.000	0.015	0.088	0.084	0.050	0.001	0.039	0.062
PladumEVm020726	0.370	0.191	0.338	1.928	1.537	0.627	2.251	0.287	2.048	1.358	1.167	1.808	0.604	1.670	0.992
PladumEVm020727	0.197	0.388	0.411	0.057	0.152	0.211	0.000	0.124	0.303	0.203	0.349	0.129	0.103	0.199	0.204
PladumEVm020728	1.333	1.751	0.497	4.208	2.831	1.265	1.542	0.747	1.432	1.459	1.677	1.159	0.851	0.596	0.751
PladumEVm020729	0.873	0.582	0.800	1.119	1.359	1.058	1.051	1.759	1.517	0.995	0.775	0.924	1.637	0.909	1.619
PladumEVm020730	27.716	39.464	26.577	6.336	12.837	21.905	19.751	32.870	0.034	0.012	14.639	24.351	16.221	18.190	8.939
PladumEVm020731	0.153	0.220	0.362	0.145	0.285	0.066	0.000	0.272	0.122	0.034	0.168	0.316	0.099	0.222	0.152
PladumEVm020732	4.209	6.899	4.185	0.819	3.072	7.700	2.477	9.031	0.000	0.000	1.851	1.876	3.870	3.375	0.376
PladumEVm020733	1.591	1.347	1.613	1.764	1.502	1.313	2.271	2.256	4.085	3.979	3.596	2.234	2.233	1.828	1.955
PladumEVm020734	19.079	10.460	17.093	2.443	2.789	4.624	8.585	4.357	4.890	2.237	4.621	3.283	6.566	5.681	8.952
PladumEVm020735	1.199	0.759	0.863	3.277	1.767	3.644	1.108	2.203	6.286	8.121	7.940	6.427	2.238	2.112	2.624
PladumEVm020736	9.125	13.100	20.832	0.837	1.813	5.988	1.728	4.902	0.532	1.059	0.344	2.553	6.655	8.080	16.208
PladumEVm020737	2.230	2.325	2.847	2.227	2.294	2.547	3.191	3.097	2.641	1.914	1.534	2.016	2.069	2.191	3.021
PladumEVm020738	1.075	1.549	0.978	1.726	1.391	1.272	1.308	0.993	1.466	1.607	2.158	1.355	1.373	1.386	1.484
PladumEVm020739	3.309	2.414	2.602	1.484	2.074	1.293	0.925	1.742	0.901	1.697	2.413	2.709	2.045	1.678	2.310
PladumEVm020740	1.257	1.389	0.899	0.575	0.264	0.039	0.392	0.028	0.829	2.137	1.373	0.195	1.408	1.813	1.270
PladumEVm020741	4.395	3.019	3.423	4.301	2.975	2.987	1.886	1.952	2.302	3.588	4.114	5.314	7.501	6.245	10.467
PladumEVm020742	0.011	0.000	0.000	0.052	0.000	0.043	0.000	0.047	0.000	0.000	0.000	0.000	0.000	0.020	0.000
PladumEVm020743	1.753	1.673	1.186	2.201	1.601	1.368	0.697	1.628	2.020	1.698	2.498	2.281	1.641	1.764	1.760
PladumEVm020744	5.382	5.096	5.183	4.547	4.623	3.080	1.589	2.900	2.953	2.915	3.162	3.151	5.566	6.331	7.737
PladumEVm020745	0.000	0.000	0.000	0.010	0.021	0.000	0.000	0.000	0.000	0.000	0.000	0.000	0.000	0.000	0.000
PladumEVm020746	2.166	1.590	1.569	2.538	2.517	2.989	2.764	2.645	3.025	1.968	2.115	2.095	3.030	2.016	3.260
PladumEVm020747	1.469	0.980	1.734	3.490	3.177	1.804	2.499	1.325	6.699	5.435	3.125	2.474	3.065	2.702	3.634
PladumEVm020748	9.131	7.706	8.747	13.765	11.727	5.983	5.638	6.835	11.853	11.262	11.639	10.802	11.395	10.667	10.663
PladumEVm020749	1.043	1.661	1.083	0.251	0.771	1.356	1.354	1.766	0.015	0.000	0.877	1.153	0.502	0.701	0.399
PladumEVm020750	0.962	1.108	1.058	0.505	0.441	0.607	0.415	1.090	0.000	0.000	0.409	0.521	0.514	0.661	0.443
PladumEVm020751	0.340	0.383	0.431	1.493	0.836	0.000	0.000	0.000	0.089	0.000	0.045	0.036	1.103	1.395	1.750
PladumEVm020752	0.642	0.171	0.757	0.018	0.127	0.168	0.512	0.421	0.863	0.598	0.840	1.305	0.461	0.415	0.804
PladumEVm020753	1.824	2.649	2.463	3.164	2.635	1.486	2.215	1.911	2.132	2.339	3.279	2.472	2.206	2.754	2.348
PladumEVm020754	0.000	0.000	0.039	0.000	0.000	0.208	0.000	0.000	0.058	0.000	0.000	0.000	0.000	0.000	0.000
PladumEVm020755	1.384	1.609	0.895	1.865	1.739	1.260	0.486	0.908	2.348	3.042	1.981	2.487	1.518	1.732	1.552
PladumEVm020756	0.152	0.337	0.278	0.408	0.289	0.488	0.699	0.403	1.056	0.809	0.424	0.345	0.168	0.224	0.255
PladumEVm020757	0.565	0.464	0.545	0.646	0.492	0.458	0.655	0.579	1.126	0.593	0.708	0.550	0.798	0.775	0.703
PladumEVm020758	23.311	28.494	21.107	6.311	11.056	15.068	10.520	21.053	0.076	0.000	7.211	16.896	17.067	11.835	9.099
PladumEVm020759	0.618	0.348	0.326	0.313	0.416	1.128	1.824	0.449	0.765	0.364	0.220	0.195	1.013	1.013	2.057
PladumEVm020760	2.087	1.615	1.679	2.554	2.110	1.468	0.874	1.430	3.461	1.935	2.974	2.590	3.185	2.657	3.442
PladumEVm020761	0.199	0.182	0.307	0.225	0.219	0.071	0.800	0.319	0.739	0.826	0.511	0.255	0.397	0.300	0.729
PladumEVm020762	17.794	18.231	23.777	17.467	17.380	9.954	9.698	10.828	13.954	14.394	13.178	13.916	12.719	15.498	25.395
PladumEVm020763	0.000	0.000	0.000	0.000	0.000	0.000	0.000	0.000	0.000	0.000	0.000	0.000	0.000	0.000	0.000
PladumEVm020764	0.000	0.000	0.000	0.000	0.000	0.000	0.000	0.000	0.000	0.000	0.000	0.000	0.000	0.000	0.000
PladumEVm020765	5.814	5.547	6.297	6.776	5.787	2.950	4.397	2.475	4.907	6.232	6.484	6.719	5.664	5.501	6.311
PladumEVm020766	0.000	0.000	0.000	0.000	0.000	0.000	0.000	0.000	0.000	0.000	0.000	0.000	0.000	0.000	0.000
PladumEVm020767	0.206	0.160	0.237	0.283	0.328	0.467	0.000	0.230	0.287	0.188	0.391	0.178	0.579	0.733	0.433
PladumEVm020768	0.000	0.000	0.000	0.000	0.000	0.000	0.000	0.000	0.000	0.000	0.000	0.000	0.000	0.000	0.000
PladumEVm020769	0.000	0.000	0.000	0.000	0.000	0.000	0.000	0.000	0.000	0.000	0.000	0.000	0.000	0.000	0.000
PladumEVm020770	0.438	0.282	0.066	0.400	0.280	0.275	0.000	0.118	0.713	0.372	1.105	0.410	0.455	0.588	0.394
PladumEVm020771	0.000	0.000	0.000	0.000	0.000	0.000	0.000	0.000	0.000	0.000	0.000	0.000	0.000	0.000	0.000
PladumEVm020772	0.000	0.000	0.000	0.000	0.000	0.000	0.000	0.000	0.000	0.000	0.000	0.000	0.000	0.000	0.000
PladumEVm020773	0.000	0.137	0.000	0.000	0.050	0.378	0.208	0.385	1.066	0.382	0.103	0.385	0.000	0.130	0.000
PladumEVm020774	0.109	0.183	0.069	0.785	0.592	0.000	0.000	0.118	0.000	0.000	0.716	0.216	0.231	0.093	0.284
PladumEVm020775	7.442	7.828	6.700	2.805	3.098	4.276	3.075	6.212	2.670	3.006	3.221	6.098	5.147	5.947	6.525
PladumEVm020776	0.184	0.000	0.000	0.334	0.016	0.000	0.000	0.147	0.412	0.000	0.170	0.000	0.027	0.171	0.381
PladumEVm020777	1.366	1.554	0.997	5.619	2.208	3.202	6.124	3.711	2.164	2.320	3.877	1.960	1.738	1.274	3.358
PladumEVm020778	1.649	1.116	1.728	0.037	0.287	0.000	0.024	0.298	0.052	0.017	0.118	0.215	1.130	1.439	2.064
PladumEVm020779	0.078	0.117	0.088	0.206	0.241	0.322	0.000	0.221	0.115	0.138	0.242	0.112	0.093	0.142	0.057
PladumEVm020780	0.563	0.446	0.155	1.373	0.784	0.871	0.000	0.964	0.477	0.943	1.092	1.004	0.520	0.813	0.465
PladumEVm020781	1.141	1.075	1.013	1.507	1.613	1.414	1.033	1.448	1.074	1.522	1.009	0.765	0.978	0.775	1.077
PladumEVm020782	0.046	0.083	0.000	0.015	0.030	0.080	0.000	0.022	0.033	0.096	0.000	0.000	0.000	0.028	0.056
PladumEVm020783	1.160	1.456	0.959	0.045	0.614	0.083	0.000	0.742	0.000	0.000	0.779	0.355	0.984	0.655	0.919
PladumEVm020784	0.142	0.000	0.032	0.000	0.075	0.000	0.000	0.000	0.045	0.127	0.101	0.000	0.080	0.000	0.128
PladumEVm020785	0.441	0.144	0.189	0.783	0.835	0.919	0.000	0.666	1.061	0.888	0.966	0.706	0.506	0.195	0.175
PladumEVm020786	0.766	0.438	0.709	0.144	0.450	0.263	0.565	0.917	0.781	0.818	0.616	0.790	0.722	0.655	0.711
PladumEVm020787	0.301	0.046	0.097	0.597	0.111	0.130	0.391	0.102	0.197	0.204	0.378	0.177	0.160	0.131	0.329
PladumEVm020788	0.000	0.000	0.000	0.013	0.014	0.000	0.000	0.040	0.045	0.000	0.000	0.015	0.000	0.013	0.000
PladumEVm020789	0.000	0.000	0.000	0.000	0.000	0.000	0.000	0.000	0.000	0.000	0.000	0.000	0.000	0.000	0.000
PladumEVm020790	27.109	26.566	22.952	37.176	30.737	24.233	21.665	24.566	24.499	27.272	34.011	25.108	15.581	20.452	20.563
PladumEVm020791	2.362	2.687	2.453	1.265	1.302	0.934	0.817	0.685	1.560	0.915	0.996	0.543	1.245	1.201	1.967
PladumEVm020792	0.000	0.095	0.000	0.223	0.207	0.198	0.000	0.000	0.000	0.007	0.000	0.206	0.210	0.000	0.132
PladumEVm020793	0.493	0.368	0.635	0.782	0.986	0.967	0.902	0.645	0.321	0.214	0.472	0.572	0.645	0.637	0.947
PladumEVm020794	4.656	6.213	4.850	1.349	2.736	2.796	3.690	6.087	0.000	0.000	2.690	4.643	3.231	2.781	2.058
PladumEVm020795	0.197	0.081	0.078	0.115	0.180	0.000	0.149	0.096	0.578	0.818	0.349	0.096	0.445	0.303	0.334
PladumEVm020796	0.383	0.135	0.203	0.210	0.060	0.000	0.000	0.000	0.027	0.560	0.374	0.375	0.213	0.453	0.325
PladumEVm020797	0.014	0.090	0.074	0.026	0.162	0.000	0.000	0.000	0.000	0.058	0.039	0.014	0.112	0.000	0.000
PladumEVm020798	0.152	0.714	0.400	0.316	0.268	0.036	0.000	0.334	0.896	0.435	0.620	0.114	0.202	0.332	0.393
PladumEVm020799	0.441	0.288	0.238	0.434	0.357	0.135	0.083	0.170	0.210	0.600	0.443	0.678	0.710	0.788	0.365
PladumEVm020800	0.682	0.197	0.459	0.235	0.756	0.135	0.908	0.335	0.687	0.906	0.743	0.192	0.701	0.264	0.341
PladumEVm020801	0.541	1.438	0.894	1.605	0.892	0.680	0.158	0.849	0.492	0.306	0.155	0.530	0.558	1.210	0.872
PladumEVm020802	5.398	4.382	4.140	4.793	5.234	2.485	4.068	3.437	5.445	3.654	5.398	5.294	6.471	5.400	5.973
PladumEVm020803	0.944	3.278	1.538	0.495	2.339	2.535	3.678	6.067	0.000	0.000	0.934	2.043	1.314	0.847	0.421
PladumEVm020804	74.830	102.059	83.566	17.427	37.715	68.057	62.044	94.656	0.071	0.012	21.439	45.692	45.891	45.700	28.526
PladumEVm020805	0.777	0.677	0.511	0.534	0.870	1.368	3.079	1.205	1.378	0.527	1.627	1.429	1.655	0.882	2.220
PladumEVm020806	2.391	3.180	3.610	5.625	4.249	3.563	4.174	2.275	4.399	4.422	5.791	5.524	2.847	3.630	3.250
PladumEVm020807	0.850	1.142	1.208	0.721	1.013	0.743	1.163	0.621	0.982	0.375	1.157	0.782	1.506	1.615	1.611
PladumEVm020808	3.605	2.391	3.070	4.582	2.926	4.624	3.383	2.664	2.770	2.152	3.562	2.756	2.819	2.261	4.535
PladumEVm020809	0.279	0.103	0.213	3.601	2.490	1.189	1.971	1.652	2.472	2.405	1.983	1.335	1.555	2.048	2.659
PladumEVm020810	4.956	4.916	4.559	6.662	4.758	3.456	3.558	2.942	4.262	5.365	5.560	5.532	3.789	4.106	4.624
PladumEVm020811	1.527	0.757	1.865	1.382	0.902	2.832	1.448	1.709	1.278	1.481	2.309	1.808	1.526	1.294	1.689
PladumEVm020812	2.491	0.991	1.495	2.235	1.630	7.480	3.554	3.156	2.984	6.040	3.555	2.252	1.340	2.307	1.491
PladumEVm020813	15.021	18.260	22.922	11.772	12.341	10.865	13.227	11.165	5.686	6.538	6.911	6.720	6.473	9.937	17.195
PladumEVm020814	0.042	0.000	0.037	0.065	0.045	0.476	0.000	0.212	0.068	0.000	0.017	0.042	0.042	0.115	0.089
PladumEVm020815	9.659	5.926	8.548	6.511	5.914	1.868	2.164	2.050	7.395	3.044	3.266	4.001	5.576	4.775	5.829
PladumEVm020816	2.987	2.915	2.960	3.155	2.512	3.666	2.460	3.043	6.364	8.475	4.514	6.016	2.163	2.428	2.546
PladumEVm020817	0.000	0.000	0.000	0.000	0.000	0.000	0.000	0.000	0.000	0.000	0.000	0.000	0.000	0.000	0.000
PladumEVm020818	5.431	3.502	4.738	2.398	2.579	1.262	0.834	0.717	2.133	1.624	1.358	1.420	2.666	2.128	5.111
PladumEVm020819	5.351	3.347	3.680	6.073	5.433	4.856	3.395	3.552	8.832	9.804	11.051	8.348	3.170	4.056	3.703
PladumEVm020820	0.148	0.412	0.337	0.261	0.452	0.330	0.113	0.241	0.180	0.189	0.102	0.175	0.246	0.165	0.302
PladumEVm020821	0.822	0.477	1.352	0.766	0.713	1.638	0.820	1.246	1.956	0.840	1.032	0.701	0.919	1.154	1.192
PladumEVm020822	0.227	0.513	0.238	0.196	0.184	1.146	0.599	0.379	0.000	0.000	0.390	0.130	0.750	0.550	0.729
PladumEVm020823	1.690	0.759	1.699	0.000	0.235	2.295	2.130	1.008	1.729	1.290	2.331	2.254	0.784	0.444	0.994
PladumEVm020824	6.931	5.613	5.436	6.534	5.923	2.765	3.298	1.958	8.037	5.006	5.161	3.871	5.111	4.470	5.389
PladumEVm020825	0.484	0.041	0.099	0.188	0.143	0.408	0.209	0.987	1.862	0.532	0.085	0.048	0.082	0.022	0.063
PladumEVm020826	27.050	33.918	28.736	4.434	12.995	20.970	25.896	30.918	0.017	0.000	7.549	16.046	16.030	15.951	8.899
PladumEVm020827	22.192	13.936	17.288	16.236	16.985	9.072	8.791	7.960	13.585	14.972	13.579	15.041	17.233	18.094	25.922
PladumEVm020828	5.993	7.699	8.281	2.498	4.169	3.366	2.314	4.800	3.696	4.485	5.287	5.726	4.345	7.948	8.920
PladumEVm020829	0.739	0.755	0.612	1.836	0.961	0.800	1.420	0.709	2.153	1.767	0.872	0.835	1.682	1.882	2.517
PladumEVm020830	3.421	1.639	2.764	0.935	1.219	0.808	1.016	0.547	1.175	0.901	1.107	1.939	2.879	3.515	4.272
PladumEVm020831	1.182	0.830	1.202	1.031	1.115	0.446	0.793	0.323	1.723	1.492	2.021	1.106	2.036	1.840	2.212
PladumEVm020832	1.812	1.808	1.589	0.904	0.529	1.940	0.997	0.548	1.053	1.390	1.062	2.635	2.061	1.584	2.009
PladumEVm020833	1.076	0.357	0.682	0.977	0.808	0.820	1.865	1.379	2.418	1.505	0.803	0.514	1.403	1.167	2.482
PladumEVm020834	4.100	3.700	4.424	2.653	2.693	1.528	2.907	1.822	2.772	2.443	2.191	2.835	2.759	2.435	5.241
PladumEVm020835	0.399	0.864	0.779	0.950	0.683	1.009	0.871	0.127	0.620	0.897	1.001	0.676	0.979	0.788	0.938
PladumEVm020836	1.005	1.981	0.769	1.166	0.699	0.926	1.165	0.591	1.180	1.401	0.405	0.536	1.084	1.443	1.040
PladumEVm020837	9.240	4.981	5.845	15.817	11.970	14.346	16.751	9.484	25.482	11.869	13.012	9.937	17.987	15.747	23.285
PladumEVm020838	217.633	229.352	232.344	180.937	162.736	141.024	131.770	125.592	151.123	222.471	218.120	199.711	136.369	158.987	178.380
PladumEVm020839	0.000	0.000	0.000	0.000	0.000	0.000	0.000	0.000	0.000	0.000	0.000	0.000	0.000	0.000	0.000
PladumEVm020840	0.198	0.175	0.178	0.435	0.324	0.453	0.562	0.416	0.808	0.507	0.595	0.156	0.179	0.196	0.144
PladumEVm020841	0.000	0.000	0.000	0.000	0.000	0.000	0.000	0.000	0.000	0.000	0.000	0.000	0.000	0.000	0.000
PladumEVm020842	5.408	3.986	4.798	4.619	4.327	4.595	3.790	3.339	7.582	5.395	4.345	4.249	5.929	4.449	6.176
PladumEVm020843	0.470	0.417	0.533	0.490	0.533	0.284	0.157	0.084	0.162	0.220	0.446	0.394	0.593	0.615	0.840
PladumEVm020844	0.000	0.019	0.059	0.098	0.000	0.268	0.000	0.049	0.000	0.000	0.000	0.000	0.000	0.000	0.016
PladumEVm020845	0.000	0.000	0.000	0.000	0.000	0.000	0.000	0.000	0.000	0.000	0.000	0.000	0.000	0.000	0.000
PladumEVm020846	1.073	1.688	0.678	0.298	0.837	1.003	1.095	0.618	0.000	0.000	0.400	0.567	0.347	0.981	0.636
PladumEVm020847	0.000	0.000	0.000	0.000	0.000	0.000	0.000	0.000	0.000	0.000	0.000	0.000	0.000	0.000	0.000
PladumEVm020848	0.418	0.884	0.228	0.111	0.194	0.130	0.329	0.879	0.000	0.000	0.140	0.414	0.387	0.473	0.169
PladumEVm020849	0.000	0.000	0.023	0.000	0.000	0.000	0.000	0.000	0.000	0.018	0.943	0.021	0.103	0.000	0.000
PladumEVm020850	0.079	0.049	0.000	0.000	0.000	0.000	0.372	0.000	0.000	0.287	0.020	0.000	0.073	0.007	0.053
PladumEVm020851	4.857	10.764	5.993	1.233	2.854	5.407	3.081	7.176	0.000	0.000	3.495	3.949	3.013	3.716	2.127
PladumEVm020852	0.005	0.220	0.000	0.419	0.314	0.101	0.000	0.023	0.152	0.000	0.081	0.056	0.240	0.326	0.162
PladumEVm020853	0.955	1.142	0.921	1.330	1.444	1.708	1.538	1.392	1.804	3.826	4.423	2.748	0.953	0.423	1.586
PladumEVm020854	3.731	7.657	5.239	1.484	1.449	2.488	5.097	4.899	0.019	0.000	2.053	3.695	3.109	3.655	1.381
PladumEVm020855	0.525	1.298	1.213	0.220	0.484	0.565	0.274	1.484	0.000	0.000	0.327	0.665	0.616	0.629	0.449
PladumEVm020856	0.000	0.000	0.000	0.046	0.046	0.000	0.097	0.000	0.132	0.258	0.293	0.115	0.025	0.000	0.000
PladumEVm020857	3.143	5.389	3.791	0.764	1.523	3.264	0.875	3.781	0.000	0.000	2.026	2.665	2.360	2.845	1.308
PladumEVm020858	0.078	0.042	0.075	0.017	0.106	0.101	0.166	0.022	0.000	0.028	0.000	0.065	0.000	0.000	0.000
PladumEVm020859	0.399	0.000	0.000	0.000	0.000	0.298	0.000	0.000	0.000	0.000	0.240	0.280	0.000	0.000	0.000
PladumEVm020860	4.333	7.115	5.466	4.557	7.264	8.927	8.511	5.897	6.685	7.108	7.327	6.077	2.359	3.679	3.391
PladumEVm020861	8.706	16.164	13.074	9.263	10.155	5.447	3.319	7.822	9.156	10.709	5.420	11.398	7.203	9.047	8.934
PladumEVm020862	0.555	0.466	0.494	0.751	0.674	0.552	0.000	0.562	1.424	1.153	0.578	0.300	0.782	0.999	1.123
PladumEVm020863	0.016	0.000	0.000	0.000	0.000	0.000	0.000	0.066	0.000	0.000	0.000	0.000	0.000	0.000	0.000
PladumEVm020864	1.393	2.110	2.084	1.758	1.357	2.982	1.386	2.132	3.098	4.451	4.087	3.242	0.953	1.774	2.313
PladumEVm020865	0.453	1.261	1.014	0.483	0.571	0.316	0.544	0.224	0.000	0.224	0.000	0.369	0.308	0.622	0.822
PladumEVm020866	1.005	1.643	0.524	0.409	0.478	2.662	0.797	0.799	0.920	0.613	1.050	2.285	0.263	0.625	0.254
PladumEVm020867	0.127	0.459	0.229	0.110	0.127	0.090	0.164	0.093	1.037	1.143	0.965	0.595	0.064	0.158	0.044
PladumEVm020868	1.477	0.135	0.600	0.752	1.123	0.960	0.000	0.331	0.613	0.787	0.634	0.318	0.240	0.386	0.626
PladumEVm020869	0.826	1.381	1.421	1.345	0.945	0.714	1.374	1.018	0.615	0.412	1.027	0.725	0.768	0.618	0.872
PladumEVm020870	2.861	3.021	2.212	7.029	26.990	7.745	2.917	2.428	1.222	1.534	1.005	1.186	1.038	0.604	1.101
PladumEVm020871	4.061	4.505	4.448	5.037	3.828	1.833	2.441	1.991	3.782	1.460	5.294	1.113	2.525	3.313	3.523
PladumEVm020872	1.734	2.933	2.163	2.067	1.925	2.635	2.171	0.884	3.529	4.535	4.179	3.451	1.136	1.473	2.126
PladumEVm020873	2.876	1.820	2.493	0.028	0.596	4.301	3.027	3.215	3.874	3.713	5.174	10.525	2.593	1.385	2.282
PladumEVm020874	3.344	1.907	2.217	1.780	1.617	2.225	2.129	2.071	1.308	2.547	5.511	2.895	2.117	1.688	2.180
PladumEVm020875	0.488	0.317	0.418	0.983	1.062	0.792	0.274	0.894	0.074	0.120	0.188	0.388	0.584	0.770	0.865
PladumEVm020876	0.000	0.000	0.000	0.000	0.000	0.000	0.000	0.000	0.000	0.000	0.000	0.000	0.000	0.000	0.000
PladumEVm020877	0.717	1.108	1.186	0.249	0.404	0.887	0.878	0.501	1.058	0.913	0.905	0.789	0.626	0.896	0.944
PladumEVm020878	0.000	0.000	0.000	0.000	0.000	0.240	0.127	0.000	0.000	0.000	0.000	0.000	0.000	0.000	0.000
PladumEVm020879	0.000	0.000	0.000	0.000	0.000	0.000	0.000	0.000	0.000	0.000	0.000	0.000	0.000	0.000	0.000
PladumEVm020880	0.000	0.000	0.000	0.000	0.000	0.000	0.000	0.000	0.000	0.000	0.000	0.000	0.000	0.000	0.000
PladumEVm020881	0.293	0.192	0.191	0.204	0.240	0.000	0.354	0.100	2.122	0.701	0.338	0.162	0.745	0.753	1.160
PladumEVm020882	0.097	0.225	0.453	0.207	0.224	0.110	0.000	0.087	0.186	0.141	0.125	0.163	0.057	0.033	0.067
PladumEVm020883	2.921	2.141	2.108	2.080	2.148	0.781	0.845	0.543	1.379	1.744	1.858	2.168	2.258	2.574	2.687
PladumEVm020884	0.446	0.455	0.563	0.558	0.844	0.241	0.410	0.397	0.525	0.537	0.433	0.267	0.322	0.534	0.256
PladumEVm020885	0.704	0.783	0.615	0.631	0.531	0.441	0.192	0.336	1.203	1.294	0.646	0.553	0.252	0.432	0.584
PladumEVm020886	0.162	0.210	0.181	0.157	0.111	0.774	0.865	0.226	0.884	1.518	0.597	1.004	0.251	0.359	0.291
PladumEVm020887	0.000	0.000	0.000	0.000	0.214	0.082	0.000	0.000	0.417	0.000	0.169	0.201	0.124	0.055	0.370
PladumEVm020888	51.788	70.918	58.569	10.242	22.146	42.697	46.830	57.077	0.062	0.000	21.443	32.403	29.000	29.730	14.677
PladumEVm020889	5.565	4.755	6.299	7.044	5.322	1.455	2.458	1.508	4.758	7.172	7.158	5.424	7.790	9.519	12.793
PladumEVm020890	0.229	0.028	0.112	0.137	0.228	1.127	0.000	0.295	0.245	0.183	0.160	0.429	0.022	0.032	0.224
PladumEVm020891	0.068	0.000	0.077	0.031	0.000	0.000	0.016	0.000	0.045	0.032	0.058	0.098	0.063	0.085	0.188
PladumEVm020892	10.493	9.466	8.441	12.434	9.735	5.060	4.852	4.785	10.771	12.121	11.117	6.498	6.566	7.178	7.878
PladumEVm020893	18.434	30.430	19.772	3.859	9.059	22.004	22.206	30.788	0.015	0.013	7.689	14.693	11.190	13.140	7.774
PladumEVm020894	0.356	0.477	0.418	0.535	0.569	0.345	0.000	0.189	0.413	0.653	0.331	0.164	0.387	0.377	0.534
PladumEVm020895	1.124	1.481	1.391	1.314	1.686	2.006	1.274	1.855	1.700	1.540	1.666	1.767	1.483	1.372	2.067
PladumEVm020896	2.899	2.511	2.293	2.627	2.616	2.514	2.899	1.923	3.152	2.373	2.326	1.850	2.885	2.196	3.155
PladumEVm020897	0.030	0.093	0.080	0.021	0.009	0.160	0.572	0.294	0.073	0.017	0.044	0.040	0.078	0.058	0.072
PladumEVm020898	31.644	49.121	34.281	7.707	19.021	31.582	33.551	48.698	0.082	0.019	15.290	25.810	21.809	22.155	12.417
PladumEVm020899	0.371	0.630	0.544	0.723	0.498	0.054	0.000	0.194	0.078	0.092	0.237	0.997	0.814	0.759	0.538
PladumEVm020900	0.098	0.076	0.103	0.105	0.083	0.052	0.000	0.000	0.408	0.072	0.359	0.388	0.216	0.381	0.294
PladumEVm020901	0.479	0.224	0.554	0.000	0.067	0.904	0.000	0.669	1.930	1.367	1.341	3.467	0.614	0.453	0.916
PladumEVm020902	5.299	2.579	3.613	4.729	4.326	3.653	2.472	2.828	3.024	4.424	8.520	9.065	7.223	6.540	8.154
PladumEVm020903	0.580	0.356	0.348	0.088	0.199	0.046	0.285	0.125	0.638	0.315	0.698	0.389	0.603	0.749	0.557
PladumEVm020904	1.473	1.607	1.674	2.141	2.012	2.334	1.908	1.629	2.328	1.650	1.554	1.135	1.908	1.694	2.555
PladumEVm020905	0.000	0.000	0.000	0.000	0.000	0.000	0.000	0.000	0.000	0.000	0.000	0.000	0.000	0.000	0.000
PladumEVm020906	0.148	0.072	0.080	0.103	0.133	0.000	0.000	0.170	0.141	0.175	0.235	0.474	0.092	0.050	0.163
PladumEVm020907	0.643	0.522	0.576	0.724	0.701	1.263	0.898	0.816	0.482	0.612	0.530	0.967	1.344	1.021	1.147
PladumEVm020908	0.244	0.000	0.020	0.160	0.212	0.277	0.000	0.024	0.759	0.425	0.194	0.082	0.378	0.242	0.600
PladumEVm020909	0.162	0.459	0.355	0.455	0.433	0.031	0.360	0.138	0.628	0.437	0.200	0.851	0.302	0.270	0.324
PladumEVm020910	0.000	0.000	0.000	0.000	0.000	0.000	0.000	0.000	0.000	0.000	0.000	0.000	0.000	0.000	0.000
PladumEVm020911	0.000	0.000	0.088	0.000	0.062	0.000	0.108	0.096	0.140	0.044	0.416	0.174	0.228	0.129	0.103
PladumEVm020912	0.721	0.413	0.535	0.662	0.647	0.385	0.835	0.193	0.578	0.643	0.869	0.656	0.708	0.724	0.394
PladumEVm020913	7.046	5.247	4.240	9.335	7.541	1.381	0.924	1.444	8.435	8.191	5.713	2.543	10.642	7.927	7.638
PladumEVm020914	0.000	0.000	0.000	0.000	0.000	0.000	0.000	0.000	0.000	0.000	0.000	0.000	0.000	0.000	0.000
PladumEVm020915	1.104	0.821	0.807	3.180	2.660	2.758	2.164	1.914	4.423	4.047	2.332	1.958	3.409	1.922	2.966
PladumEVm020916	0.000	0.146	0.197	0.272	0.143	0.000	0.000	0.061	0.066	0.170	0.000	0.047	0.026	0.000	0.000
PladumEVm020917	0.717	0.336	0.700	0.524	0.277	0.137	0.000	0.159	0.203	0.445	1.112	0.660	0.807	0.452	0.563
PladumEVm020918	8.859	14.308	9.809	2.386	5.847	4.367	6.132	7.416	0.000	0.000	5.751	7.157	7.471	5.710	3.586
PladumEVm020919	1.538	1.368	2.213	2.746	2.324	3.096	1.238	1.464	1.317	1.509	1.987	1.552	1.528	2.210	2.907
PladumEVm020920	0.706	1.150	0.769	0.111	0.646	0.146	0.000	0.687	0.000	0.000	0.230	0.551	0.255	0.131	0.257
PladumEVm020921	3.184	2.583	2.355	3.074	3.088	1.752	2.126	1.760	3.619	2.817	2.768	3.166	3.515	2.761	3.672
PladumEVm020922	1.842	1.083	1.811	1.925	1.828	2.646	2.288	2.102	3.654	1.851	1.186	1.545	2.247	1.783	3.144
PladumEVm020923	25.071	17.806	19.320	19.655	18.288	16.137	14.516	11.886	28.873	18.441	18.563	18.849	29.078	26.514	33.046
PladumEVm020924	2.172	1.965	2.078	3.463	2.510	1.092	1.152	0.662	5.232	6.109	4.538	1.706	2.896	2.780	3.440
PladumEVm020925	0.000	0.000	0.000	0.000	0.000	0.000	0.000	0.000	0.000	0.000	0.000	0.000	0.000	0.000	0.000
PladumEVm020926	9.657	8.098	10.553	8.491	9.280	5.077	4.361	5.936	7.114	6.977	7.485	8.170	11.415	10.394	15.512
PladumEVm020927	0.000	0.000	0.000	0.000	0.000	0.000	0.000	0.000	0.000	0.000	0.000	0.000	0.000	0.000	0.000
PladumEVm020928	56.998	82.520	60.700	11.004	26.062	42.575	37.737	60.191	0.229	0.024	18.923	37.076	37.800	34.165	19.719
PladumEVm020929	20.363	26.030	18.220	3.864	9.718	8.836	7.763	21.882	0.051	0.000	7.214	13.314	9.097	7.444	8.358
PladumEVm020930	0.241	0.112	0.110	0.000	0.000	0.134	0.037	0.044	0.144	0.000	0.039	0.208	0.166	0.078	0.134
PladumEVm020931	0.100	0.140	0.190	0.467	0.429	0.112	0.000	0.053	0.663	0.602	0.534	0.251	0.331	0.460	0.560
PladumEVm020932	0.000	0.000	0.000	0.000	0.000	0.000	0.000	0.000	0.000	0.000	0.000	0.000	0.000	0.000	0.000
PladumEVm020933	0.000	0.000	0.000	0.000	0.000	0.000	0.000	0.000	0.000	0.000	0.000	0.000	0.000	0.000	0.000
PladumEVm020934	0.000	0.000	0.000	0.000	0.000	0.000	0.000	0.000	0.000	0.000	0.000	0.000	0.000	0.000	0.000
PladumEVm020935	18.728	21.600	16.015	4.285	10.835	9.630	14.285	24.961	0.091	0.000	9.195	14.578	9.509	10.372	5.915
PladumEVm020936	0.000	0.000	0.000	0.000	0.000	0.000	0.000	0.000	0.000	0.000	0.000	0.000	0.000	0.000	0.000
PladumEVm020937	0.700	0.283	0.346	0.227	0.172	0.000	0.000	0.116	0.188	0.081	0.116	0.112	0.355	0.208	0.713
PladumEVm020938	0.466	0.514	0.500	0.000	0.561	0.000	0.565	1.320	0.000	0.000	0.078	0.617	0.359	0.546	0.068
PladumEVm020939	0.000	0.000	0.000	0.000	0.000	0.000	0.000	0.000	0.000	0.000	0.000	0.000	0.055	0.000	0.000
PladumEVm020940	16.865	18.904	14.294	3.499	8.818	10.091	10.286	18.049	0.024	0.000	7.326	10.009	10.298	8.431	4.919
PladumEVm020941	0.095	0.053	0.046	0.099	0.100	0.000	0.133	0.124	0.375	0.317	0.082	0.172	0.032	0.264	0.057
PladumEVm020942	0.997	0.833	0.803	0.122	0.249	0.187	0.317	0.960	0.000	0.000	0.193	0.432	0.456	0.499	0.207
PladumEVm020943	0.206	0.343	0.198	0.015	0.031	0.391	0.505	0.519	0.101	0.184	0.133	0.246	0.150	0.218	0.204
PladumEVm020944	0.118	0.234	0.022	0.993	0.382	0.684	1.328	0.479	0.104	0.437	0.171	0.081	0.278	0.252	0.495
PladumEVm020945	0.000	0.033	0.018	0.088	0.000	0.060	0.000	0.000	0.000	0.000	0.000	0.032	0.000	0.071	0.000
PladumEVm020946	1.028	1.156	1.077	0.856	0.912	0.302	1.351	0.813	0.991	0.875	1.148	0.513	0.957	1.137	1.037
PladumEVm020947	19.004	28.018	19.737	3.669	10.320	18.857	20.459	24.875	0.000	0.000	5.869	13.223	14.300	12.897	7.632
PladumEVm020948	0.750	0.792	0.844	0.933	0.538	0.974	0.587	0.753	1.276	1.445	0.939	2.001	0.623	0.385	0.762
PladumEVm020949	0.308	0.934	1.053	1.604	1.273	0.753	1.358	1.239	0.820	0.916	0.378	0.922	0.143	0.173	0.000
PladumEVm020950	0.030	0.000	0.000	0.028	0.057	0.000	0.000	0.000	0.000	0.013	0.000	0.000	0.000	0.014	0.000
PladumEVm020951	0.219	0.315	0.314	0.055	0.240	0.283	0.376	0.228	0.535	0.688	0.472	1.324	0.375	0.213	0.428
PladumEVm020952	0.014	0.000	0.000	0.027	0.042	0.000	0.000	0.000	0.000	0.013	0.017	0.000	0.000	0.079	0.013
PladumEVm020953	0.092	0.127	0.101	0.129	0.036	0.000	0.000	0.000	0.088	0.145	0.107	0.128	0.087	0.203	0.112
PladumEVm020954	3.827	3.441	3.695	4.354	4.416	2.430	2.028	1.758	3.060	4.538	4.132	3.037	2.985	3.098	3.449
PladumEVm020955	0.000	0.000	0.000	0.000	0.000	0.000	0.000	0.000	0.000	0.000	0.000	0.000	0.000	0.000	0.000
PladumEVm020956	0.176	0.190	0.073	0.074	0.138	0.067	0.000	0.037	0.151	0.127	0.211	0.053	0.145	0.154	0.276
PladumEVm020957	64.234	99.927	70.109	13.806	32.039	56.958	51.047	78.976	0.069	0.000	28.984	49.104	44.062	38.310	25.116
PladumEVm020958	1.103	1.275	1.192	1.026	0.737	1.143	2.350	0.508	2.178	1.207	0.977	0.948	1.659	0.987	1.701
PladumEVm020959	20.052	17.822	17.123	27.981	25.175	19.171	16.395	19.596	16.418	23.103	24.060	18.355	12.183	14.160	13.202
PladumEVm020960	7.239	4.820	4.313	5.779	4.592	4.973	5.537	4.474	12.078	13.166	16.957	11.699	6.912	9.094	5.901
PladumEVm020961	0.044	0.047	0.025	0.026	0.082	0.145	0.000	0.000	0.070	0.059	0.114	0.045	0.264	0.220	0.201
PladumEVm020962	2.627	3.867	2.616	2.956	3.856	2.462	2.245	3.596	2.890	3.774	4.359	3.457	1.946	2.088	2.799
PladumEVm020963	3.888	4.680	3.128	5.901	6.863	8.070	8.795	2.319	5.920	5.095	4.785	3.768	4.504	3.611	4.540
PladumEVm020964	0.254	0.102	0.185	0.372	0.314	0.659	0.782	0.286	0.780	0.657	0.472	0.282	0.703	0.525	0.491
PladumEVm020965	0.046	0.000	0.049	0.051	0.081	0.000	0.000	0.051	0.144	0.028	0.101	0.177	0.052	0.033	0.086
PladumEVm020966	2.996	2.776	3.110	2.056	2.012	2.728	3.331	2.040	4.798	2.586	1.738	2.162	3.578	3.466	4.741
PladumEVm020967	12.199	15.558	11.813	3.305	5.824	10.310	12.090	15.872	0.012	0.000	4.921	10.081	8.575	8.941	5.569
PladumEVm020968	3.792	5.713	4.461	5.792	5.378	1.054	2.117	2.105	3.302	4.538	2.995	3.033	3.763	4.603	4.492
PladumEVm020969	1.536	1.556	1.516	1.637	1.649	1.077	1.330	0.567	2.647	2.230	3.330	1.861	1.217	1.254	1.507
PladumEVm020970	0.654	0.314	0.115	0.502	0.771	0.320	0.229	0.019	0.512	0.821	0.661	0.644	0.430	0.465	0.875
PladumEVm020971	0.000	0.000	0.000	0.000	0.000	0.000	0.000	0.000	0.000	0.000	0.000	0.011	0.000	0.050	0.010
PladumEVm020972	0.100	0.497	0.628	0.097	0.134	0.763	1.689	0.617	0.580	0.196	0.359	0.247	0.251	0.154	0.469
PladumEVm020973	42.039	51.094	92.223	68.111	97.632	30.020	44.684	47.496	25.590	37.515	35.582	36.039	25.025	46.378	99.432
PladumEVm020974	0.000	0.000	0.000	0.000	0.000	0.000	0.000	0.000	0.000	0.000	0.000	0.000	0.000	0.000	0.000
PladumEVm020975	0.000	0.000	0.160	0.039	0.000	0.000	0.000	0.035	0.241	0.184	0.156	0.085	0.024	0.000	0.011
PladumEVm020976	10.631	6.185	7.882	7.185	6.306	3.667	4.773	3.860	7.380	6.834	7.631	5.911	10.576	8.624	12.947
PladumEVm020977	0.084	0.023	0.012	0.069	0.081	0.000	0.000	0.074	0.122	0.019	0.101	0.011	0.081	0.086	0.058
PladumEVm020978	0.300	0.119	0.159	0.435	0.300	0.427	0.318	0.327	0.402	0.205	0.288	0.402	0.180	0.320	0.193
PladumEVm020979	0.706	1.460	0.745	0.125	0.491	0.000	1.105	0.794	0.000	0.000	0.181	0.631	0.698	0.505	0.408
PladumEVm020980	9.239	8.340	9.887	8.278	7.499	4.570	4.148	3.959	9.755	9.651	11.354	10.538	5.642	5.426	10.293
PladumEVm020981	1.306	0.738	1.203	0.968	0.870	0.046	0.041	0.141	0.831	1.461	1.537	1.049	1.532	2.199	2.102
PladumEVm020982	3.085	1.410	2.489	0.165	0.498	0.935	1.414	1.397	0.512	0.545	1.057	0.769	2.115	1.833	2.574
PladumEVm020983	0.000	0.000	0.000	0.000	0.000	0.000	0.000	0.000	0.046	0.000	0.000	0.000	0.000	0.000	0.000
PladumEVm020984	0.224	0.176	0.285	0.336	0.332	0.164	0.131	0.105	0.122	0.222	0.194	0.349	0.422	0.179	0.146
PladumEVm020985	0.713	0.799	0.799	0.917	0.860	0.331	0.285	0.096	0.114	0.180	0.323	0.194	0.681	0.602	1.124
PladumEVm020986	2.273	1.288	1.790	2.310	2.169	1.970	2.212	1.731	2.785	2.188	2.357	1.590	3.105	3.089	5.503
PladumEVm020987	0.793	0.527	0.961	0.338	0.658	1.102	0.402	0.699	1.504	2.715	2.746	3.856	0.557	0.597	0.833
PladumEVm020988	8.134	6.542	6.190	7.426	7.049	4.965	7.136	7.060	5.349	5.756	7.176	6.570	10.203	7.665	11.683
PladumEVm020989	4.116	2.841	3.477	2.003	1.989	0.353	0.414	0.596	1.044	1.203	1.126	1.335	1.837	1.624	2.476
PladumEVm020990	0.146	0.096	0.107	0.193	0.222	0.220	0.419	0.000	0.179	0.166	0.281	0.090	0.118	0.199	0.131
PladumEVm020991	0.475	0.131	0.128	1.480	0.801	0.924	0.682	0.695	0.391	0.627	0.791	0.992	0.359	0.185	0.266
PladumEVm020992	12.892	9.907	12.170	6.001	6.724	4.276	4.256	4.433	3.958	3.572	3.605	5.762	9.066	8.880	11.319
PladumEVm020993	0.000	0.000	0.000	0.000	0.000	0.000	0.000	0.000	0.000	0.000	0.000	0.000	0.000	0.000	0.000
PladumEVm020994	0.955	0.931	0.850	0.746	0.662	0.474	1.181	0.534	1.421	1.063	1.183	1.237	1.024	0.942	1.123
PladumEVm020995	4.061	3.007	3.239	3.976	3.744	4.873	4.205	3.906	8.000	5.246	3.252	2.822	5.275	4.474	6.021
PladumEVm020996	0.080	0.035	0.096	0.215	0.161	0.126	0.314	0.152	0.151	0.173	0.155	0.139	0.081	0.120	0.086
PladumEVm020997	8.723	6.717	8.447	7.608	8.212	7.378	7.849	5.827	9.162	9.411	9.227	9.290	9.655	9.092	11.688
PladumEVm020998	0.000	0.000	0.000	0.000	0.052	0.000	0.000	0.000	0.070	0.046	0.000	0.027	0.018	0.000	0.042
PladumEVm020999	7.439	5.844	6.665	5.487	5.379	6.962	5.968	4.174	15.632	7.505	6.660	5.238	10.640	8.066	11.892
PladumEVm021000	17.711	18.077	16.036	21.899	20.082	17.900	16.619	16.875	22.797	17.340	18.165	18.796	18.896	19.953	20.263
PladumEVm021001	0.464	0.223	0.233	0.091	0.305	0.532	0.147	0.244	0.065	0.008	0.154	0.113	0.740	0.339	0.500
PladumEVm021002	0.029	0.000	0.084	0.086	0.029	0.000	0.000	0.000	0.642	2.179	0.136	0.000	0.114	0.067	0.019
PladumEVm021003	0.000	0.000	0.000	0.000	0.000	0.000	0.000	0.000	0.000	0.000	0.000	0.000	0.000	0.000	0.000
PladumEVm021004	0.235	0.149	0.233	0.938	0.429	0.153	0.172	0.225	0.411	0.403	0.502	0.365	0.712	0.301	0.367
PladumEVm021005	0.112	0.248	0.151	0.090	0.199	0.091	0.000	0.123	0.165	0.147	0.125	0.114	0.168	0.205	0.048
PladumEVm021006	0.303	0.235	0.236	0.688	0.392	0.161	0.106	0.632	0.527	0.748	2.035	1.090	0.701	0.745	0.815
PladumEVm021007	0.073	0.000	0.133	0.120	0.105	0.000	0.000	0.000	0.180	0.000	0.230	0.000	0.166	0.057	0.082
PladumEVm021008	0.000	0.067	0.000	0.000	0.184	0.523	0.000	0.000	0.063	0.000	0.000	0.073	0.041	0.030	0.090
PladumEVm021009	10.076	10.374	9.253	1.881	4.233	5.696	6.042	7.011	0.045	0.000	2.993	5.631	5.287	4.516	2.757
PladumEVm021010	0.119	0.457	0.408	0.194	0.331	0.000	0.478	0.567	0.216	0.135	0.317	0.169	0.431	0.751	0.496
PladumEVm021011	0.067	0.000	0.047	0.000	0.000	0.259	0.209	0.112	0.120	0.229	0.000	0.150	0.035	0.063	0.054
PladumEVm021012	0.034	0.037	0.000	0.048	0.040	0.198	0.000	0.065	0.162	0.021	0.041	0.105	0.058	0.047	0.028
PladumEVm021013	0.853	1.376	0.995	0.266	0.483	1.289	0.502	1.012	0.012	0.000	0.218	0.750	0.619	0.395	0.226
PladumEVm021014	0.017	0.229	0.226	0.085	0.000	0.000	0.000	0.150	0.112	0.154	0.468	0.205	0.072	0.119	0.102
PladumEVm021015	0.392	0.053	0.163	0.792	0.300	0.086	0.000	0.680	0.701	0.798	0.635	0.354	0.379	0.422	0.643
PladumEVm021016	0.034	0.037	0.000	0.000	0.033	0.110	0.000	0.000	0.000	0.000	0.000	0.000	0.015	0.000	0.000
PladumEVm021017	1.069	2.838	0.743	1.635	1.111	0.234	0.224	0.140	0.296	0.559	0.592	4.212	0.000	0.000	0.015
PladumEVm021018	0.600	0.511	0.483	1.225	1.331	0.714	1.493	0.773	1.128	1.121	0.509	0.384	1.132	0.383	1.345
PladumEVm021019	2.028	2.170	1.209	0.374	0.480	1.077	1.903	0.478	0.364	1.623	0.887	1.402	0.989	0.808	0.552
PladumEVm021020	0.000	0.000	0.018	0.000	0.000	0.000	0.000	0.000	0.000	0.000	0.038	0.000	0.000	0.000	0.000
PladumEVm021021	1.947	2.191	2.013	2.743	2.011	2.522	0.825	2.443	3.750	3.477	2.273	1.968	1.879	2.455	2.211
PladumEVm021022	0.000	0.000	0.000	0.000	0.000	0.000	0.000	0.000	0.000	0.000	0.000	0.000	0.000	0.000	0.000
PladumEVm021023	0.237	0.153	0.107	0.254	0.199	0.388	0.478	0.157	0.551	0.211	0.454	0.309	0.203	0.303	0.174
PladumEVm021024	0.000	0.000	0.000	0.000	0.000	0.000	0.000	0.000	0.000	0.000	0.000	0.000	0.000	0.000	0.000
PladumEVm021025	0.000	0.000	0.000	0.000	0.000	0.000	0.000	0.000	0.000	0.000	0.000	0.000	0.000	0.000	0.000
PladumEVm021026	0.550	0.536	0.242	0.767	0.372	0.230	0.242	0.353	0.321	0.223	0.540	0.334	0.721	0.676	0.896
PladumEVm021027	7.424	5.330	5.585	11.605	12.662	8.501	10.543	9.498	5.929	2.873	4.557	4.383	8.003	10.525	13.313
PladumEVm021028	0.000	0.000	0.000	0.000	0.000	0.000	0.000	0.000	0.000	0.000	0.000	0.000	0.000	0.000	0.000
PladumEVm021029	0.633	1.498	0.746	0.781	0.524	0.106	0.000	0.752	0.783	0.607	1.102	0.733	0.462	0.403	0.141
PladumEVm021030	5.591	9.264	6.430	0.402	0.443	1.896	0.366	1.273	0.166	0.104	0.750	1.655	2.288	4.624	3.343
PladumEVm021031	0.000	0.000	0.000	0.000	0.000	0.000	0.000	0.000	0.000	0.000	0.000	0.000	0.000	0.000	0.000
PladumEVm021032	0.060	0.000	0.034	0.028	0.215	0.078	0.000	0.000	0.048	0.000	0.049	0.031	0.039	0.047	0.028
PladumEVm021033	0.000	0.032	0.017	0.041	0.042	0.000	0.000	0.000	0.000	0.000	0.000	0.000	0.000	0.000	0.013
PladumEVm021034	8.309	11.264	11.128	12.439	12.027	11.754	8.684	9.778	5.248	7.883	10.172	8.478	5.026	7.725	7.491
PladumEVm021035	0.546	0.294	0.413	0.711	0.668	0.000	0.300	0.381	1.523	0.432	1.109	0.527	0.734	0.781	1.047
PladumEVm021036	3.620	2.559	2.048	4.212	4.419	1.762	2.276	1.937	8.638	4.561	5.487	3.513	3.329	3.877	3.218
PladumEVm021037	1.106	1.337	1.720	1.247	1.003	2.441	1.256	2.075	1.162	1.220	1.589	1.977	1.469	0.791	0.579
PladumEVm021038	9.080	2.982	5.207	8.937	9.218	3.297	2.526	2.417	4.345	3.319	4.893	4.184	7.990	6.275	9.199
PladumEVm021039	10.931	19.524	12.204	2.701	6.311	9.200	12.873	16.779	0.071	0.000	5.450	8.949	7.454	8.959	4.256
PladumEVm021040	1.533	1.570	1.141	0.699	1.026	1.386	0.734	0.453	2.697	1.345	1.071	1.055	1.603	1.978	2.274
PladumEVm021041	0.000	0.000	0.000	0.000	0.000	0.000	0.000	0.000	0.000	0.000	0.000	0.000	0.022	0.036	0.048
PladumEVm021042	0.276	0.507	0.451	0.326	0.432	0.712	0.255	0.497	1.447	0.530	1.613	0.184	0.265	0.458	0.072
PladumEVm021043	0.199	0.429	0.181	0.094	0.025	0.484	0.241	0.424	0.169	0.247	0.454	0.329	0.484	0.291	0.175
PladumEVm021044	0.017	0.016	0.057	0.048	0.146	0.164	0.191	0.222	0.065	0.226	0.090	0.131	0.054	0.102	0.209
PladumEVm021045	3.257	3.682	2.537	1.399	1.219	1.498	2.646	1.261	2.674	3.123	3.225	2.656	2.492	2.267	3.002
PladumEVm021046	0.188	0.059	0.048	0.077	0.223	0.337	0.000	0.000	0.135	0.249	0.189	0.241	0.187	0.153	0.507
PladumEVm021047	1.503	2.581	2.228	0.178	0.648	1.410	1.371	2.464	0.000	0.000	0.623	1.643	1.418	1.326	0.745
PladumEVm021048	0.174	0.289	0.969	0.872	0.679	0.958	1.434	0.963	1.084	0.859	0.372	0.773	0.252	0.541	0.921
PladumEVm021049	0.000	0.000	0.000	0.000	0.012	0.000	0.000	0.000	0.039	0.054	0.000	0.000	0.000	0.000	0.000
PladumEVm021050	25.033	12.553	15.086	22.563	20.485	17.193	20.273	13.802	24.662	17.737	26.081	18.396	25.964	26.793	36.217
PladumEVm021051	3.029	2.559	3.112	5.103	3.805	2.484	2.617	3.714	3.424	3.634	3.238	2.741	2.083	2.628	3.216
PladumEVm021052	7.651	6.810	8.140	9.860	9.420	4.864	6.176	7.258	4.690	5.659	6.761	5.983	4.529	5.599	7.546
PladumEVm021053	0.106	0.045	0.035	0.023	0.014	0.000	0.000	0.000	0.000	0.000	0.142	0.089	0.059	0.096	0.140
PladumEVm021054	0.000	0.012	0.000	0.000	0.011	0.000	0.000	0.033	0.012	0.010	0.000	0.012	0.000	0.000	0.011
PladumEVm021055	2.514	1.234	1.758	0.456	0.758	1.511	1.198	0.937	2.732	2.126	2.903	4.579	2.309	1.153	2.446
PladumEVm021056	0.280	0.139	0.122	0.296	0.146	0.223	0.136	0.643	0.489	0.580	0.155	0.172	0.148	0.170	0.142
PladumEVm021057	0.715	0.627	0.583	0.719	0.790	0.333	0.440	0.889	0.603	0.637	0.657	0.761	0.431	0.551	0.441
PladumEVm021058	15.697	22.506	16.738	3.440	7.481	14.569	12.517	23.680	0.000	0.000	6.274	9.933	10.186	9.523	5.509
PladumEVm021059	1.885	0.676	1.535	2.512	1.972	0.789	0.509	0.334	0.199	0.579	1.374	1.358	0.627	1.136	1.434
PladumEVm021060	21.708	31.933	21.566	4.559	10.503	12.021	16.387	25.019	0.088	0.005	11.793	17.119	13.303	17.045	8.247
PladumEVm021061	3.043	1.901	2.508	2.698	2.318	1.069	1.233	1.064	2.180	2.998	2.919	3.160	3.023	2.197	2.668
PladumEVm021062	22.810	37.011	26.251	4.964	11.841	20.284	20.510	29.315	0.031	0.000	10.959	16.410	15.202	15.047	9.478
PladumEVm021063	0.044	0.000	0.061	0.021	0.052	0.000	0.000	0.047	0.024	0.030	0.012	0.078	0.000	0.020	0.060
PladumEVm021064	1.156	0.679	1.199	1.556	0.857	0.996	0.469	0.194	0.609	0.852	1.244	1.459	1.284	0.956	2.196
PladumEVm021065	12.079	12.593	12.063	14.303	13.425	14.788	14.365	9.923	10.342	10.588	12.295	11.335	10.951	12.749	14.995
PladumEVm021066	0.352	0.187	0.125	0.155	0.410	0.064	0.102	0.208	0.412	0.225	0.301	0.086	0.369	0.234	0.374
PladumEVm021067	2.593	2.139	2.595	3.251	2.414	3.251	2.232	1.944	5.658	2.594	1.982	1.153	4.080	3.980	6.810
PladumEVm021068	5.732	4.985	5.098	6.836	7.042	4.940	6.431	3.740	5.612	3.330	5.557	4.518	7.015	5.569	8.622
PladumEVm021069	0.591	0.324	0.452	0.546	0.563	0.100	0.040	0.258	0.146	0.404	0.630	0.520	0.688	1.043	0.953
PladumEVm021070	0.544	0.385	0.296	0.024	0.284	0.000	0.000	0.584	0.193	0.237	0.298	0.607	0.538	0.112	0.382
PladumEVm021071	0.109	0.031	0.093	0.202	0.094	0.107	0.367	0.059	0.148	0.099	0.096	0.137	0.119	0.111	0.111
PladumEVm021072	0.128	0.000	0.202	0.028	0.210	0.000	0.000	0.128	0.234	0.074	0.162	0.184	0.084	0.026	0.060
PladumEVm021073	0.026	0.000	0.000	0.000	0.000	0.000	0.000	0.000	0.052	0.038	0.042	0.000	0.040	0.113	0.144
PladumEVm021074	0.000	0.000	0.000	0.000	0.000	0.000	0.000	0.000	0.000	0.000	0.000	0.000	0.000	0.000	0.000
PladumEVm021075	14.945	20.389	15.983	2.725	7.937	14.498	11.264	19.100	0.024	0.018	14.850	10.035	8.556	7.275	4.706
PladumEVm021076	0.106	0.124	0.261	0.073	0.154	0.058	0.000	0.382	0.165	0.347	0.243	0.019	0.034	0.140	0.148
PladumEVm021077	27.236	27.707	32.706	22.130	21.415	10.787	13.830	13.536	28.199	33.715	30.206	43.677	22.898	23.273	39.419
PladumEVm021078	22.214	30.678	19.894	4.002	10.212	14.908	11.976	18.053	0.073	0.000	7.570	13.383	14.492	13.705	7.475
PladumEVm021079	0.000	0.000	0.000	0.000	0.000	0.000	0.000	0.000	0.000	0.000	0.000	0.000	0.000	0.000	0.000
PladumEVm021080	0.000	0.000	0.000	0.000	0.000	0.000	0.000	0.000	0.000	0.000	0.000	0.000	0.000	0.000	0.000
PladumEVm021081	1.174	0.800	0.589	0.989	0.931	0.159	1.322	0.433	1.364	1.065	1.046	1.169	1.458	1.325	1.495
PladumEVm021082	0.418	0.332	0.402	0.690	0.422	0.402	0.224	0.259	0.275	0.388	0.263	0.231	0.745	0.562	0.505
PladumEVm021083	7.724	5.889	6.191	10.885	8.911	11.431	10.845	6.603	16.332	7.958	8.451	7.018	12.223	10.503	17.317
PladumEVm021084	0.000	0.000	0.000	0.000	0.000	0.012	0.000	0.000	0.000	0.000	0.000	0.000	0.000	0.000	0.000
PladumEVm021085	0.000	0.000	0.000	0.000	0.000	0.000	0.000	0.000	0.000	0.000	0.000	0.000	0.000	0.000	0.000
PladumEVm021086	0.017	0.019	0.020	0.082	0.017	0.000	0.000	0.000	0.055	0.046	0.000	0.000	0.074	0.079	0.048
PladumEVm021087	0.197	0.112	0.030	0.727	0.807	0.013	0.000	0.247	0.784	0.328	0.290	0.273	0.215	0.412	0.335
PladumEVm021088	0.000	0.000	0.000	0.000	0.000	0.000	0.000	0.000	0.000	0.000	0.000	0.000	0.000	0.000	0.000
PladumEVm021089	0.035	0.037	0.000	0.066	0.000	0.000	0.000	0.074	0.165	0.046	0.062	0.120	0.096	0.063	0.095
PladumEVm021090	0.000	0.000	0.000	0.000	0.000	0.000	0.000	0.000	0.000	0.000	0.000	0.000	0.000	0.000	0.000
PladumEVm021091	0.000	0.000	0.000	0.000	0.000	0.000	0.000	0.000	0.000	0.000	0.000	0.000	0.000	0.000	0.000
PladumEVm021092	0.052	0.000	0.025	0.000	0.051	0.184	0.000	0.000	0.416	0.816	0.270	0.146	0.038	0.146	0.041
PladumEVm021093	0.000	0.000	0.000	0.000	0.000	0.000	0.000	0.000	0.000	0.000	0.000	0.000	0.000	0.000	0.000
PladumEVm021094	0.042	0.186	0.388	0.123	0.166	0.340	0.000	0.000	0.035	0.321	0.138	0.169	0.000	0.133	0.208
PladumEVm021095	0.000	0.000	0.000	0.000	0.000	0.000	0.000	0.000	0.000	0.000	0.000	0.000	0.000	0.000	0.000
PladumEVm021096	0.470	0.160	0.297	0.337	0.536	1.552	0.372	0.520	0.279	0.089	0.367	0.086	0.704	0.295	0.582
PladumEVm021097	0.000	0.000	0.000	0.000	0.000	0.000	0.000	0.000	0.000	0.000	0.000	0.000	0.000	0.000	0.000
PladumEVm021098	0.426	0.318	0.368	0.903	0.853	0.200	0.000	0.440	0.527	0.414	0.380	0.681	0.940	0.843	1.014
PladumEVm021099	1.428	1.105	1.907	0.385	1.055	0.000	0.230	0.000	0.705	0.311	0.315	0.379	0.493	0.476	1.068
PladumEVm021100	0.458	0.774	0.586	0.675	0.659	0.551	0.387	0.640	0.540	0.604	0.227	0.811	1.243	0.706	0.881
PladumEVm021101	2.991	3.326	3.463	0.493	1.687	2.590	1.639	2.870	0.000	0.000	0.584	1.812	1.570	1.309	0.896
PladumEVm021102	2.858	1.769	3.559	3.970	4.235	0.943	1.272	1.074	6.272	9.285	4.471	2.728	3.527	1.939	4.986
PladumEVm021103	0.641	0.509	0.331	1.502	0.930	2.190	1.278	2.203	2.501	1.965	1.467	1.453	0.798	0.840	1.095
PladumEVm021104	4.422	6.555	4.337	4.514	3.289	3.670	0.437	2.385	1.575	2.416	2.168	2.899	3.108	3.357	4.069
PladumEVm021105	0.000	0.000	0.000	0.000	0.000	0.000	0.000	0.000	0.000	0.000	0.000	0.000	0.000	0.000	0.000
PladumEVm021106	12.990	6.828	9.866	11.308	9.550	4.051	2.109	2.953	3.533	7.209	7.214	6.920	17.338	17.010	27.883
PladumEVm021107	0.684	1.118	0.167	0.164	0.320	0.740	0.786	1.061	0.000	0.000	0.305	0.441	0.172	0.367	0.470
PladumEVm021108	0.000	0.000	0.000	0.000	0.000	0.000	0.000	0.000	0.000	0.000	0.000	0.000	0.000	0.000	0.000
PladumEVm021109	12.865	8.561	12.288	5.601	3.028	0.887	0.964	1.643	0.466	0.065	0.832	1.933	12.533	24.340	18.175
PladumEVm021110	0.187	0.142	0.453	0.197	0.325	1.025	0.000	0.482	0.737	0.504	0.271	0.258	0.367	0.563	0.445
PladumEVm021111	2.396	0.119	0.685	0.896	1.993	2.981	1.672	1.698	3.200	4.071	1.387	2.387	1.286	0.284	0.381
PladumEVm021112	0.204	0.142	0.348	0.277	0.315	0.000	0.000	0.607	0.694	0.608	0.097	0.120	0.750	0.328	0.370
PladumEVm021113	3.185	2.325	2.396	3.189	2.578	2.801	0.821	1.043	4.745	4.204	3.379	3.221	3.072	2.188	3.599
PladumEVm021114	0.387	0.329	0.337	0.244	0.245	0.837	0.294	0.890	0.944	0.831	0.324	0.469	0.597	0.602	0.921
PladumEVm021115	0.108	0.000	0.109	0.102	0.012	0.000	0.000	0.085	0.013	0.021	0.058	0.012	0.113	0.088	0.033
PladumEVm021116	4.346	2.720	3.326	4.117	4.690	1.441	4.014	0.681	1.955	0.588	2.728	1.046	3.941	4.009	5.559
PladumEVm021117	0.000	0.000	0.000	0.000	0.000	0.048	0.000	0.000	0.041	0.031	0.000	0.013	0.021	0.000	0.034
PladumEVm021118	0.105	0.068	0.260	0.532	0.202	0.354	0.000	0.209	0.225	0.513	0.462	0.143	0.108	0.192	0.877
PladumEVm021119	1.079	0.862	0.568	1.089	0.573	0.981	1.117	0.399	0.920	0.987	1.199	0.871	1.190	1.060	1.906
PladumEVm021120	0.901	0.706	0.921	0.534	1.105	0.847	0.837	0.290	0.975	0.838	1.275	0.925	0.984	0.868	1.036
PladumEVm021121	0.264	0.322	0.527	0.193	0.274	1.350	0.000	0.294	0.174	0.046	0.454	0.203	0.053	0.044	0.065
PladumEVm021122	0.000	0.000	0.000	0.000	0.000	0.000	0.000	0.000	0.000	0.000	0.000	0.000	0.000	0.000	0.000
PladumEVm021123	0.927	0.909	0.629	1.581	1.092	0.319	0.625	0.585	0.852	1.323	2.204	1.199	1.504	1.557	1.417
PladumEVm021124	0.114	0.208	0.129	0.466	0.224	0.016	0.020	0.137	0.499	0.491	0.161	0.387	0.126	0.080	0.135
PladumEVm021125	3498.844	3864.179	3705.288	1721.528	1776.463	1216.644	980.382	655.867	5051.182	1547.390	1560.809	1432.732	2094.798	1911.832	2404.624
PladumEVm021126	0.000	0.000	0.000	0.000	0.000	0.040	0.101	0.083	0.000	0.000	0.000	0.000	0.023	0.000	0.025
PladumEVm021127	0.384	0.617	0.338	0.580	0.423	0.504	0.024	0.000	0.614	0.395	0.000	0.048	0.188	0.096	0.347
PladumEVm021128	3.320	2.814	3.284	2.832	3.391	0.746	0.654	0.926	1.306	2.170	1.859	2.340	4.560	5.349	7.424
PladumEVm021129	64.798	62.856	58.980	83.413	78.060	86.860	68.201	57.606	100.304	64.050	49.179	52.532	67.024	55.061	67.303
PladumEVm021130	19.422	16.400	18.540	3.364	4.408	6.785	5.573	5.286	1.571	1.717	4.036	7.536	7.939	6.667	9.028
PladumEVm021131	12.513	11.302	10.925	6.666	7.103	7.274	9.144	4.276	12.678	5.829	4.531	5.013	11.572	10.168	10.900
PladumEVm021132	1.359	0.913	0.831	0.642	0.710	0.753	0.816	0.632	0.966	1.021	1.097	0.676	1.194	1.185	1.347
PladumEVm021133	6.016	4.538	5.814	10.591	8.061	4.971	5.656	3.107	7.280	4.989	5.398	5.347	7.700	6.199	9.391
PladumEVm021134	22.028	34.473	23.884	5.459	10.049	17.081	16.414	29.605	0.025	0.000	10.029	16.907	15.283	14.548	8.881
PladumEVm021135	1.784	0.632	0.911	2.284	2.568	1.667	0.804	2.682	2.408	1.158	0.749	0.910	1.616	1.393	2.220
PladumEVm021136	0.297	0.064	0.040	0.274	0.201	0.000	0.303	0.000	0.267	0.146	0.158	0.076	0.346	0.388	0.329
PladumEVm021137	0.601	0.413	0.325	0.559	0.622	0.141	0.304	0.378	1.351	0.978	1.082	0.621	1.489	1.368	1.329
PladumEVm021138	0.172	0.162	0.220	0.518	0.528	0.268	0.385	0.020	0.414	0.331	0.478	0.283	0.509	0.323	0.812
PladumEVm021139	2.512	2.133	1.944	3.438	2.899	3.276	1.897	3.089	5.778	5.357	4.197	5.028	5.703	5.517	5.834
PladumEVm021140	0.190	0.074	0.055	0.041	0.012	0.021	0.000	0.206	0.186	0.192	0.105	0.254	0.112	0.230	0.128
PladumEVm021141	2.253	2.107	1.865	3.105	3.258	3.490	3.470	2.817	4.081	2.289	1.823	1.637	2.571	2.018	2.716
PladumEVm021142	9.160	13.974	9.251	1.542	4.553	6.051	6.829	13.365	0.017	0.000	2.765	5.885	5.515	5.579	3.627
PladumEVm021143	2.383	1.505	3.003	0.620	0.953	1.161	4.091	2.119	1.521	1.952	1.883	3.463	3.224	2.540	3.974
PladumEVm021144	15.934	12.994	13.047	15.953	13.829	5.293	7.159	6.401	11.047	12.175	10.807	13.976	21.599	18.642	22.740
PladumEVm021145	17.085	14.022	15.260	19.820	19.154	16.879	15.146	13.339	17.631	16.263	18.147	16.836	21.440	19.582	25.752
PladumEVm021146	2.823	1.841	1.991	3.568	2.851	0.981	1.310	0.917	2.407	2.022	2.107	2.511	3.199	2.910	3.882
PladumEVm021147	1.064	1.191	0.921	1.002	0.597	0.672	6.209	3.789	0.582	0.661	1.621	0.533	0.901	1.381	0.809
PladumEVm021148	1.643	1.126	1.286	1.375	1.420	0.678	1.025	0.854	1.731	1.345	1.736	1.388	2.492	1.997	2.438
PladumEVm021149	0.000	0.000	0.000	0.000	0.000	0.000	0.000	0.000	0.000	0.000	0.000	0.000	0.000	0.000	0.000
PladumEVm021150	0.000	0.000	0.000	0.000	0.000	0.000	0.000	0.000	0.000	0.000	0.000	0.000	0.000	0.000	0.000
PladumEVm021151	6.626	5.554	6.643	8.725	7.615	8.167	6.985	6.547	13.642	8.298	6.896	7.259	12.404	10.403	14.521
PladumEVm021152	0.000	0.000	0.000	0.000	0.000	0.000	0.000	0.000	0.000	0.000	0.000	0.000	0.000	0.000	0.000
PladumEVm021153	0.000	0.000	0.000	0.000	0.000	0.000	0.000	0.025	0.000	0.000	0.000	0.000	0.000	0.000	0.000
PladumEVm021154	0.000	0.000	0.000	0.000	0.000	0.000	0.000	0.000	0.000	0.000	0.000	0.000	0.030	0.000	0.000
PladumEVm021155	0.116	0.163	0.025	0.104	0.078	0.027	0.000	0.031	0.112	0.033	0.171	0.058	0.114	0.152	0.482
PladumEVm021156	0.000	0.000	0.047	0.000	0.000	0.122	0.000	0.000	0.000	0.000	0.056	0.000	0.000	0.035	0.000
PladumEVm021157	0.157	0.564	0.296	0.395	0.135	0.023	0.237	0.346	0.332	0.248	0.271	0.126	0.194	0.382	0.543
PladumEVm021158	0.000	0.000	0.000	0.000	0.000	0.000	0.000	0.000	0.000	0.000	0.000	0.000	0.000	0.000	0.000
PladumEVm021159	1.496	2.273	1.402	0.379	0.186	0.180	1.160	1.286	0.000	0.000	0.752	0.970	0.852	0.986	0.527
PladumEVm021160	0.000	0.000	0.000	0.000	0.000	0.000	0.000	0.000	0.000	0.000	0.000	0.000	0.000	0.000	0.000
PladumEVm021161	0.000	0.000	0.000	0.000	0.000	0.000	0.000	0.000	0.000	0.000	0.000	0.000	0.000	0.000	0.000
PladumEVm021162	0.358	1.049	0.599	0.081	0.182	0.022	0.258	0.606	0.000	0.000	0.389	0.282	0.468	0.389	0.219
PladumEVm021163	0.000	0.000	0.000	0.000	0.000	0.000	0.000	0.000	4.205	3.284	0.800	0.000	0.034	0.000	0.041
PladumEVm021164	0.084	0.491	0.172	0.606	0.539	0.589	0.000	0.407	1.034	0.615	0.525	0.469	0.636	0.615	0.819
PladumEVm021165	1.318	1.193	0.627	0.286	0.619	0.687	1.356	0.717	0.000	0.000	0.562	0.636	0.987	0.673	0.449
PladumEVm021166	12.445	21.192	14.864	1.891	5.899	16.766	15.547	18.467	0.030	0.000	4.305	11.611	8.474	9.067	5.019
PladumEVm021167	2.560	4.737	3.810	0.718	1.075	1.840	0.000	0.699	0.017	0.000	1.592	1.662	2.092	1.403	0.511
PladumEVm021168	0.138	0.097	0.140	0.171	0.262	0.000	0.000	0.000	0.000	0.093	0.150	0.207	0.194	0.067	0.235
PladumEVm021169	0.701	1.231	0.989	0.470	0.343	1.307	1.974	0.596	1.386	1.535	1.458	1.597	1.203	1.117	1.476
PladumEVm021170	1.878	1.558	2.027	1.791	1.076	2.481	2.546	1.501	2.167	1.449	1.249	1.743	1.164	0.690	1.383
PladumEVm021171	0.904	0.673	0.524	1.334	1.250	1.177	0.857	1.093	1.895	1.127	1.410	1.214	2.386	1.687	2.447
PladumEVm021172	0.315	0.264	0.357	0.549	0.398	0.157	0.000	0.287	0.368	0.496	0.298	0.307	0.332	0.215	0.266
PladumEVm021173	0.032	0.000	0.146	0.044	0.194	0.166	0.097	0.000	0.000	0.168	0.000	0.144	0.000	0.000	0.000
PladumEVm021174	15.195	19.470	14.531	3.503	8.902	10.628	12.843	21.131	0.080	0.000	6.961	11.744	8.962	7.756	4.980
PladumEVm021175	0.268	0.161	0.122	0.290	0.082	0.490	0.998	0.063	0.445	1.050	1.008	0.376	0.200	0.249	0.225
PladumEVm021176	0.461	0.122	0.071	0.498	0.347	0.060	0.000	0.000	0.231	0.213	0.115	0.137	0.308	0.059	0.243
PladumEVm021177	0.364	0.397	0.676	0.955	0.408	0.733	0.311	0.664	1.167	0.893	1.251	0.824	0.591	0.492	0.625
PladumEVm021178	0.775	1.155	0.785	0.144	0.389	0.350	0.937	0.756	0.054	0.015	0.228	0.426	0.188	0.046	0.186
PladumEVm021179	3.574	3.540	2.830	3.692	3.141	3.266	3.308	1.924	4.682	4.323	4.020	3.673	2.772	2.733	3.118
PladumEVm021180	0.191	0.373	0.299	0.320	0.088	0.220	0.875	0.170	0.652	0.195	0.565	0.340	0.281	0.194	0.276
PladumEVm021181	1.621	1.300	1.623	0.364	0.720	0.000	0.889	0.367	0.000	0.398	0.000	0.000	0.084	0.409	1.122
PladumEVm021182	3.713	5.054	5.559	1.916	1.437	6.023	8.659	5.998	7.060	4.280	7.056	11.723	2.578	4.542	5.475
PladumEVm021183	0.028	0.000	0.000	0.040	0.055	0.000	0.000	0.061	0.120	0.038	0.238	0.103	0.036	0.026	0.013
PladumEVm021184	2.142	1.679	1.512	3.029	1.868	1.932	1.164	1.875	1.687	2.520	2.821	2.468	1.455	1.627	2.128
PladumEVm021185	5.668	4.597	5.014	8.060	8.792	6.199	4.252	4.856	3.950	5.936	6.199	4.647	3.767	3.762	4.868
PladumEVm021186	18.729	10.293	11.396	13.843	11.559	12.057	9.360	7.576	19.296	12.811	13.392	12.296	19.017	16.192	22.140
PladumEVm021187	3.378	4.813	3.535	0.566	1.774	4.467	4.593	5.251	0.028	0.006	3.342	2.877	2.360	2.611	1.656
PladumEVm021188	6.118	8.767	7.390	8.349	6.785	2.479	3.248	3.571	4.491	5.636	4.621	2.455	3.236	4.580	3.721
PladumEVm021189	0.000	0.000	0.000	0.000	0.000	0.000	0.000	0.000	0.000	0.000	0.000	0.000	0.000	0.000	0.000
PladumEVm021190	0.934	0.880	1.014	1.265	1.233	1.165	1.618	1.044	2.050	1.143	1.029	0.950	1.541	0.995	1.458
PladumEVm021191	93.181	129.045	91.313	22.363	45.172	75.191	84.981	126.387	0.364	0.023	54.897	75.401	52.724	55.963	32.323
PladumEVm021192	0.168	0.225	0.114	0.417	0.217	0.136	0.000	0.026	0.640	0.575	0.339	0.531	0.339	0.473	0.912
PladumEVm021193	24.881	25.258	23.258	24.712	20.761	12.521	11.183	12.700	43.644	36.544	23.758	21.897	30.479	27.333	31.835
PladumEVm021194	0.153	0.219	0.253	0.167	0.175	0.091	0.000	0.131	0.589	1.142	0.506	0.427	0.124	0.132	0.287
PladumEVm021195	1.574	2.349	2.334	1.667	1.118	1.552	1.335	1.431	2.289	3.481	1.581	1.944	1.611	1.924	2.133
PladumEVm021196	0.642	0.216	1.048	1.530	0.793	1.715	1.374	0.635	1.387	1.211	0.562	0.374	1.269	1.304	2.603
PladumEVm021197	0.054	0.242	0.072	0.177	0.187	0.000	0.000	0.228	0.000	0.000	0.067	0.135	0.151	0.177	0.158
PladumEVm021198	36.666	40.946	42.659	15.044	20.019	10.185	15.420	10.979	38.938	18.737	13.984	16.666	33.684	30.011	33.868
PladumEVm021199	1.083	0.888	1.276	1.828	1.763	1.538	0.449	0.770	1.541	2.217	2.066	1.423	1.619	1.497	1.859
PladumEVm021200	0.016	0.000	0.000	0.000	0.011	0.000	0.000	0.070	0.261	0.838	0.098	0.000	0.000	0.000	0.000
PladumEVm021201	31.028	43.939	37.028	17.443	20.378	34.562	30.031	39.783	13.435	19.896	16.608	16.088	15.367	17.280	19.472
PladumEVm021202	13.661	19.120	13.634	17.753	12.985	11.268	19.076	12.144	3.924	4.801	11.412	11.071	4.088	6.973	4.738
PladumEVm021203	0.529	0.783	0.532	0.496	0.286	0.820	0.609	0.244	0.374	0.342	0.469	0.326	0.416	0.561	0.729
PladumEVm021204	0.117	0.119	0.313	0.616	0.705	0.283	0.200	0.143	0.114	0.410	0.739	0.243	0.509	0.256	0.482
PladumEVm021205	0.630	0.584	0.740	1.592	1.308	1.547	2.006	1.058	2.122	1.685	0.729	1.001	1.646	1.494	1.997
PladumEVm021206	0.353	0.228	0.197	0.120	0.266	0.000	0.000	0.000	0.110	0.226	0.044	0.000	0.000	0.082	0.134
PladumEVm021207	2.001	2.414	3.240	0.857	0.675	1.616	0.438	1.038	1.318	1.962	2.037	1.744	1.513	1.469	1.617
PladumEVm021208	0.300	0.144	0.314	0.000	0.000	0.000	0.266	0.416	0.000	0.061	0.143	0.404	0.085	0.119	0.155
PladumEVm021209	1.449	1.234	1.728	1.760	1.637	1.878	0.976	2.177	2.759	3.153	2.882	2.534	1.793	1.516	1.856
PladumEVm021210	4.717	7.594	5.023	7.439	5.725	8.851	7.059	7.482	8.407	10.551	4.988	8.627	4.653	5.357	4.848
PladumEVm021211	1.913	1.629	2.173	3.596	2.597	2.566	1.265	2.427	2.542	3.520	2.493	2.268	3.052	2.726	3.828
PladumEVm021212	8.237	5.195	5.378	6.526	6.214	5.530	4.706	3.983	8.580	5.136	6.888	8.425	11.883	9.652	14.080
PladumEVm021213	2.590	2.344	3.675	2.208	1.571	2.046	0.189	1.530	1.449	1.402	2.245	3.625	4.215	4.310	6.139
PladumEVm021214	0.986	0.734	0.642	1.014	0.740	0.786	0.532	0.681	1.373	1.041	1.163	0.723	0.606	0.712	0.714
PladumEVm021215	1.080	1.133	0.671	1.493	0.988	0.426	1.437	0.651	0.258	0.790	1.045	1.265	0.509	0.566	1.114
PladumEVm021216	0.021	0.045	0.047	0.206	0.100	0.174	0.157	0.074	0.055	0.064	0.025	0.107	0.018	0.009	0.019
PladumEVm021217	2.164	0.709	1.801	0.418	0.726	0.437	0.000	0.000	1.451	1.799	1.136	0.440	1.751	1.117	2.563
PladumEVm021218	0.146	0.108	0.377	1.271	0.902	0.000	0.000	0.000	0.000	0.000	0.000	0.000	0.124	0.363	0.518
PladumEVm021219	0.106	0.131	0.242	0.605	0.235	0.100	0.062	0.194	0.304	0.280	0.148	0.366	0.152	0.357	0.228
PladumEVm021220	0.078	0.141	0.050	0.207	0.127	0.113	0.038	0.000	0.167	0.126	0.353	0.315	0.274	0.000	0.269
PladumEVm021221	12.423	14.834	14.261	14.001	12.431	17.536	20.675	12.802	14.941	16.039	11.066	15.408	13.990	12.561	15.596
PladumEVm021222	5.537	2.892	3.258	4.560	5.178	4.178	4.409	2.770	8.876	6.520	7.085	3.343	6.039	6.507	5.159
PladumEVm021223	1.850	2.695	2.665	0.498	0.802	2.624	1.310	1.221	1.400	1.556	1.035	1.618	1.847	1.458	2.178
PladumEVm021224	3.766	3.146	3.427	4.216	3.064	4.046	3.954	3.247	9.643	4.326	4.315	3.727	7.044	5.982	7.815
PladumEVm021225	0.000	0.000	0.000	0.000	0.000	0.000	0.000	0.000	0.000	0.000	0.000	0.000	0.000	0.000	0.000
PladumEVm021226	0.000	0.000	0.000	0.000	0.000	0.000	0.000	0.000	0.119	0.151	0.026	0.011	0.000	0.000	0.000
PladumEVm021227	0.117	0.270	0.250	0.521	0.629	0.214	0.695	0.500	1.049	0.832	0.832	0.533	0.321	0.495	0.657
PladumEVm021228	0.000	0.000	0.000	0.008	0.008	0.000	0.000	0.035	0.017	0.073	0.034	0.000	0.000	0.007	0.000
PladumEVm021229	1.040	0.450	0.567	3.453	1.520	0.000	0.031	0.038	0.395	0.494	0.269	1.201	0.485	0.317	0.289
PladumEVm021230	17.740	10.794	12.587	17.935	17.568	14.219	13.094	9.557	22.708	23.140	19.666	17.991	19.519	14.766	24.104
PladumEVm021231	3.530	2.412	2.652	3.939	4.348	2.902	1.233	2.266	7.448	7.583	8.138	5.423	3.167	3.980	3.885
PladumEVm021232	2.021	1.350	1.441	1.260	1.254	2.487	2.279	1.420	3.362	1.410	2.194	1.633	2.553	2.428	3.157
PladumEVm021233	9.861	5.677	5.855	11.458	10.574	10.116	7.057	6.971	16.679	10.327	10.418	7.519	12.432	11.094	15.428
PladumEVm021234	6.263	3.693	3.067	2.064	3.236	2.297	1.542	1.689	3.586	6.005	1.867	4.303	4.922	3.741	3.990
PladumEVm021235	2.007	1.797	0.938	4.417	3.862	0.272	0.503	0.287	0.313	0.678	0.215	0.570	1.176	0.953	1.281
PladumEVm021236	0.000	0.000	0.000	0.000	0.000	0.000	0.000	0.000	0.000	0.000	0.000	0.000	0.000	0.000	0.000
PladumEVm021237	4.102	5.980	4.373	0.968	1.895	4.406	3.684	5.010	0.000	0.000	1.568	2.869	2.483	2.163	1.729
PladumEVm021238	17.178	16.798	23.510	16.452	18.357	13.832	16.951	12.968	9.145	7.894	7.306	10.141	20.516	25.068	46.073
PladumEVm021239	0.280	0.130	0.190	0.299	0.226	1.153	1.172	0.628	0.359	0.179	0.176	0.486	0.164	0.072	0.078
PladumEVm021240	15.804	11.850	12.883	26.420	21.604	29.730	28.242	25.273	31.704	30.129	23.587	22.974	18.552	16.273	18.460
PladumEVm021241	0.000	0.000	0.000	0.000	0.000	0.000	0.000	0.000	0.000	0.000	0.000	0.000	0.000	0.000	0.000
PladumEVm021242	0.963	1.017	0.908	0.828	0.279	0.000	0.780	0.512	0.554	1.274	1.457	1.332	0.868	1.303	0.969
PladumEVm021243	0.053	0.109	0.057	0.269	0.149	0.000	0.102	0.193	0.248	0.349	0.434	0.456	0.417	0.216	0.370
PladumEVm021244	0.599	0.112	1.347	8.464	5.627	6.236	11.050	11.405	5.839	8.793	6.717	1.043	1.081	0.820	0.811
PladumEVm021245	0.590	0.378	0.242	0.956	0.733	0.467	0.271	0.597	0.276	0.336	0.319	0.777	1.077	0.683	0.740
PladumEVm021246	0.454	0.621	0.336	0.083	0.135	0.203	0.317	0.074	0.000	0.000	0.147	0.306	0.255	0.271	0.176
PladumEVm021247	1.420	1.397	0.989	2.752	1.250	2.376	2.890	1.767	1.204	1.292	1.290	1.458	1.339	1.514	1.682
PladumEVm021248	4.082	4.632	3.670	5.398	4.680	4.209	4.447	3.153	5.283	6.400	6.887	4.063	4.228	4.268	5.850
PladumEVm021249	32.278	44.475	33.568	8.329	16.990	19.996	26.061	35.022	0.097	0.000	18.094	27.682	21.041	19.070	12.774
PladumEVm021250	0.164	0.053	0.037	0.248	0.223	0.000	0.000	0.103	0.104	0.226	0.256	0.102	0.187	0.199	0.407
PladumEVm021251	0.016	0.000	0.000	0.000	0.000	0.000	0.000	0.000	0.000	0.000	0.000	0.000	0.014	0.000	0.000
PladumEVm021252	1.160	1.650	1.078	0.191	0.569	1.365	1.019	1.643	0.000	0.000	0.671	0.972	0.988	1.317	0.689
PladumEVm021253	1.560	0.858	0.523	0.461	0.707	0.586	0.453	0.523	0.916	0.602	1.097	0.661	1.484	1.687	1.890
PladumEVm021254	0.717	0.489	0.692	0.757	0.674	0.312	0.340	0.251	1.745	1.010	1.322	0.715	0.699	0.644	1.054
PladumEVm021255	0.031	0.050	0.070	0.044	0.104	0.080	0.000	0.066	0.016	0.041	0.074	0.032	0.000	0.084	0.028
PladumEVm021256	0.000	0.000	0.000	0.000	0.029	0.000	0.000	0.000	0.000	0.000	0.000	0.000	0.000	0.000	0.014
PladumEVm021257	0.087	0.014	0.081	0.064	0.051	0.133	0.000	0.147	0.406	0.444	0.230	0.015	0.066	0.174	0.117
PladumEVm021258	0.055	0.000	0.085	0.023	0.104	0.074	0.274	0.000	0.292	0.234	0.448	0.305	0.039	0.014	0.000
PladumEVm021259	3.078	2.937	2.695	3.006	3.017	3.676	3.625	4.005	4.402	4.207	2.458	2.477	2.882	1.714	3.010
PladumEVm021260	1.931	0.842	2.215	0.460	1.503	0.444	1.151	0.244	0.059	0.251	0.631	0.228	1.217	1.418	2.236
PladumEVm021261	0.039	0.000	0.065	0.418	0.159	0.000	0.216	0.000	0.172	0.222	0.068	0.117	0.073	0.024	0.000
PladumEVm021262	0.042	0.015	0.080	0.027	0.027	0.055	0.171	0.140	0.030	0.025	0.000	0.087	0.036	0.077	0.026
PladumEVm021263	0.000	0.000	0.000	0.000	0.000	0.000	0.000	0.000	0.000	0.000	0.000	0.000	0.000	0.000	0.000
PladumEVm021264	0.000	0.000	0.000	0.000	0.000	0.000	0.000	0.000	0.000	0.000	0.000	0.000	0.000	0.000	0.000
PladumEVm021265	0.000	0.016	0.000	0.055	0.093	0.089	0.125	0.059	0.105	0.102	0.016	0.068	0.050	0.092	0.040
PladumEVm021266	0.712	0.455	0.527	0.252	0.648	0.440	0.379	0.775	1.121	0.435	0.537	0.539	0.960	0.738	0.928
PladumEVm021267	0.165	0.213	0.272	0.357	0.253	0.000	0.000	0.167	0.250	0.402	0.067	0.246	0.134	0.326	0.575
PladumEVm021268	0.000	0.000	0.000	0.000	0.000	0.000	0.000	0.000	0.000	0.000	0.000	0.000	0.000	0.000	0.000
PladumEVm021269	1.605	1.247	1.155	0.755	0.093	0.272	1.109	0.000	1.715	1.967	1.662	1.133	1.506	1.076	1.631
PladumEVm021270	7.499	6.383	7.136	6.219	4.196	7.615	4.975	5.675	7.505	5.167	7.241	8.711	7.053	6.929	8.010
PladumEVm021271	2.611	2.132	2.392	1.400	1.546	1.852	2.667	2.396	0.245	1.225	0.110	1.421	0.707	1.245	1.550
PladumEVm021272	8.519	9.063	7.839	10.053	8.911	9.566	5.871	7.058	9.364	9.176	9.051	9.196	7.389	8.149	8.898
PladumEVm021273	0.631	0.858	0.802	0.385	0.444	0.255	1.361	0.392	0.357	0.607	0.679	0.402	1.220	1.246	2.121
PladumEVm021274	4.602	4.185	3.740	1.625	1.899	5.540	7.352	5.469	1.428	3.386	3.747	2.582	2.985	3.589	3.859
PladumEVm021275	0.024	0.039	0.027	0.021	0.070	0.059	0.000	0.017	0.038	0.086	0.041	0.137	0.094	0.055	0.056
PladumEVm021276	0.546	0.828	0.541	0.824	1.048	0.282	0.524	0.593	0.945	1.002	1.112	0.825	0.380	0.217	0.366
PladumEVm021277	2.309	1.556	1.662	2.755	1.814	1.615	0.829	1.201	1.276	1.654	2.508	1.919	2.065	2.182	1.686
PladumEVm021278	7.867	10.625	9.593	2.296	5.577	6.242	10.190	15.618	0.073	0.000	3.743	7.980	5.386	5.256	3.310
PladumEVm021279	2.626	1.735	2.017	2.082	2.016	1.383	1.146	1.976	4.049	2.187	1.997	1.673	2.476	2.213	3.382
PladumEVm021280	1.121	0.947	0.699	1.611	1.949	0.389	0.293	0.242	1.044	1.181	0.743	0.668	0.535	0.580	0.675
PladumEVm021281	0.825	0.683	0.708	1.046	0.683	0.558	1.493	0.978	0.882	1.282	1.462	0.569	0.712	0.546	0.906
PladumEVm021282	0.000	0.000	0.042	0.000	0.000	0.000	0.000	0.055	0.000	0.000	0.157	0.125	0.000	0.080	0.030
PladumEVm021283	1.003	1.485	1.500	2.251	2.064	2.131	0.935	0.726	1.778	1.662	1.529	1.650	1.809	1.371	1.704
PladumEVm021284	0.384	0.076	0.022	0.029	0.085	0.000	0.000	0.109	0.196	0.199	0.269	0.177	0.246	0.232	0.534
PladumEVm021285	1.512	3.694	2.222	2.562	2.387	1.267	0.968	1.946	1.673	1.699	1.195	0.973	2.089	3.093	2.883
PladumEVm021286	0.000	0.000	0.000	0.000	0.000	0.000	0.000	0.000	0.000	0.000	0.000	0.000	0.000	0.000	0.000
PladumEVm021287	0.000	0.000	0.000	0.000	0.000	0.000	0.000	0.081	0.000	0.000	0.029	0.000	0.000	0.000	0.000
PladumEVm021288	0.000	0.000	0.000	0.000	0.000	0.000	0.000	0.000	0.000	0.000	0.000	0.000	0.000	0.000	0.000
PladumEVm021289	0.000	0.000	0.000	0.000	0.000	0.000	0.000	0.022	0.016	0.007	0.009	0.056	0.013	0.021	0.000
PladumEVm021290	0.077	0.038	0.045	0.105	0.111	0.163	0.418	0.131	0.070	0.029	0.130	0.457	0.113	0.050	0.046
PladumEVm021291	0.662	0.616	0.814	0.941	0.623	0.258	0.477	0.206	0.671	0.818	0.854	0.794	1.514	1.479	1.531
PladumEVm021292	0.061	0.166	0.179	0.293	0.194	0.000	0.000	0.424	0.096	0.087	0.036	0.015	0.210	0.358	0.515
PladumEVm021293	22.385	33.501	23.164	5.083	12.891	19.622	22.716	30.784	0.078	0.000	9.770	18.412	13.033	13.384	8.272
PladumEVm021294	1.744	2.684	1.313	1.654	2.995	0.000	0.000	0.000	2.589	3.421	1.428	0.043	1.328	1.321	1.251
PladumEVm021295	12.510	9.306	11.128	11.839	11.098	11.482	10.487	8.083	17.436	11.648	10.561	9.075	15.875	13.413	19.141
PladumEVm021296	1.934	0.672	1.214	1.371	0.663	0.856	0.062	0.873	0.243	0.079	1.312	1.064	1.943	1.600	2.388
PladumEVm021297	0.364	0.544	0.416	0.299	0.275	0.121	0.299	0.076	0.347	0.303	0.337	0.830	0.611	0.730	0.671
PladumEVm021298	0.823	0.222	0.348	1.408	0.637	0.443	0.103	0.944	0.454	0.712	0.434	0.651	0.480	1.708	1.075
PladumEVm021299	0.000	0.000	0.000	0.000	0.000	0.000	0.000	0.000	0.000	0.000	0.000	0.000	0.000	0.000	0.000
PladumEVm021300	1.262	1.302	1.411	1.639	1.431	1.429	0.953	0.954	1.823	1.552	2.214	1.236	1.255	1.388	1.414
PladumEVm021301	0.104	0.044	0.075	0.107	0.102	0.112	0.000	0.000	0.110	0.170	0.166	0.068	0.115	0.047	0.110
PladumEVm021302	0.141	0.166	0.055	0.134	0.192	0.000	0.000	0.311	0.000	0.088	0.064	0.041	0.067	0.319	0.213
PladumEVm021303	0.627	0.063	0.354	0.619	0.738	0.265	0.000	0.571	0.884	1.214	1.439	0.323	0.529	0.346	0.485
PladumEVm021304	2.811	6.504	2.964	0.649	0.594	3.117	2.755	3.777	0.000	0.000	1.706	2.555	2.628	3.179	1.171
PladumEVm021305	1.571	0.660	0.127	0.000	0.011	1.395	3.613	3.151	0.000	0.000	1.478	0.964	0.437	0.605	0.891
PladumEVm021306	0.000	0.000	0.000	0.000	0.000	0.000	0.000	0.000	0.000	0.000	0.000	0.000	0.000	0.000	0.000
PladumEVm021307	6.061	3.788	5.242	2.804	3.528	3.219	1.156	1.441	7.710	3.984	3.531	3.187	5.850	4.841	7.821
PladumEVm021308	9.964	11.546	14.579	11.093	11.167	8.617	11.123	9.428	8.776	7.841	8.684	7.742	6.405	7.727	10.735
PladumEVm021309	0.064	0.000	0.036	0.106	0.109	0.000	0.000	0.000	0.119	0.057	0.019	0.066	0.069	0.015	0.059
PladumEVm021310	15.127	11.848	16.851	23.780	21.146	12.818	12.539	12.359	13.317	15.289	16.844	12.297	12.888	13.587	18.604
PladumEVm021311	93.227	113.210	90.777	72.142	72.736	67.766	51.686	41.580	85.297	123.037	73.840	123.256	66.036	60.212	74.113
PladumEVm021312	128.630	103.475	134.714	175.482	104.351	79.684	102.518	84.667	91.342	135.621	162.661	113.654	90.594	91.431	174.626
PladumEVm021313	1.207	0.907	1.346	1.272	0.928	0.927	1.182	0.786	2.188	2.794	1.745	1.491	2.130	1.536	1.318
PladumEVm021314	0.912	0.920	0.354	1.796	1.040	1.314	0.343	0.890	0.342	0.935	0.782	0.444	1.133	1.131	1.229
PladumEVm021315	27.741	26.849	19.573	44.310	33.295	18.780	15.117	17.220	37.924	57.911	89.576	74.317	47.878	67.781	52.203
PladumEVm021316	3.339	2.160	2.538	4.039	3.177	1.148	1.041	2.852	3.675	3.860	4.511	2.491	3.107	2.255	3.096
PladumEVm021317	0.076	0.230	0.156	0.144	0.251	0.158	0.485	0.195	0.210	0.163	0.091	0.063	0.458	0.404	0.518
PladumEVm021318	0.472	0.115	0.121	0.130	0.103	0.178	0.208	0.108	0.016	0.054	0.128	0.315	0.131	0.028	0.168
PladumEVm021319	0.000	0.000	0.000	0.000	0.000	0.000	0.000	0.000	0.000	0.000	0.000	0.000	0.000	0.000	0.000
PladumEVm021320	4.946	5.353	5.159	3.616	3.984	3.630	3.082	2.665	8.580	7.450	5.225	4.619	9.636	9.820	13.162
PladumEVm021321	0.044	0.048	0.154	0.053	0.000	0.153	0.000	0.000	0.035	0.026	0.000	0.078	0.025	0.084	0.122
PladumEVm021322	0.000	0.000	0.000	0.000	0.041	0.100	0.000	0.000	0.240	0.099	0.095	0.000	0.017	0.021	0.082
PladumEVm021323	6.140	5.969	6.646	8.946	6.597	4.597	5.398	6.190	7.537	7.817	7.805	7.711	5.837	6.207	6.142
PladumEVm021324	0.043	0.000	0.000	0.000	0.000	0.000	0.000	0.000	0.061	0.039	0.017	0.000	0.000	0.040	0.000
PladumEVm021325	0.000	0.016	0.049	0.027	0.056	0.000	0.000	0.041	0.046	0.077	0.000	0.015	0.037	0.000	0.093
PladumEVm021326	0.567	0.543	0.724	1.233	1.395	2.593	3.028	2.667	1.393	1.824	1.414	0.974	0.325	0.490	0.492
PladumEVm021327	7.518	9.515	7.992	10.955	7.995	3.096	1.800	3.735	5.351	14.222	5.764	6.340	11.592	8.611	14.200
PladumEVm021328	5.178	7.872	6.169	1.835	4.133	5.409	7.350	7.978	0.000	0.000	1.720	4.567	2.303	3.525	2.124
PladumEVm021329	2.140	3.033	1.977	5.251	3.584	0.000	2.736	0.000	0.241	0.385	1.190	0.000	2.135	0.041	3.772
PladumEVm021330	2.816	2.654	2.700	4.323	3.831	3.584	3.606	4.478	3.044	2.180	4.875	2.607	2.194	2.767	4.118
PladumEVm021331	42.321	33.130	39.022	26.853	23.257	16.405	10.114	11.241	46.174	22.071	28.131	20.869	32.144	27.224	37.804
PladumEVm021332	6.152	5.147	6.384	1.971	2.061	1.936	1.778	1.992	0.920	1.019	2.584	2.754	4.194	4.900	6.340
PladumEVm021333	63.954	91.910	64.522	14.259	31.296	51.536	49.960	78.530	0.028	0.000	32.174	48.846	40.154	41.459	22.967
PladumEVm021334	0.000	0.014	0.000	0.000	0.000	0.158	0.017	0.000	0.000	0.000	0.000	0.000	0.000	0.000	0.000
PladumEVm021335	14.569	24.686	15.664	3.763	8.600	15.321	17.012	22.980	0.053	0.000	8.341	13.785	9.366	10.116	6.623
PladumEVm021336	0.208	0.079	0.083	0.035	0.048	0.127	0.000	0.052	0.000	0.000	0.000	0.013	0.042	0.022	0.146
PladumEVm021337	0.120	0.147	0.195	0.152	0.062	0.541	0.724	0.581	0.746	1.972	0.761	0.474	0.247	0.259	0.417
PladumEVm021338	0.701	0.669	0.473	0.403	0.266	0.797	0.407	0.090	0.964	0.521	0.248	0.240	0.862	0.774	0.775
PladumEVm021339	0.154	0.077	0.226	0.139	0.082	0.000	0.820	0.202	1.067	0.576	0.766	0.262	0.077	0.214	0.085
PladumEVm021340	39.388	52.356	38.686	8.430	19.100	27.923	28.818	43.850	0.075	0.000	18.771	30.517	29.647	25.409	15.572
PladumEVm021341	0.493	0.251	0.611	0.416	0.344	0.617	0.493	0.366	0.609	0.664	0.375	0.379	0.743	0.499	0.558
PladumEVm021342	0.000	0.000	0.000	0.000	0.000	0.000	0.000	0.000	0.000	0.000	0.000	0.000	0.000	0.000	0.000
PladumEVm021343	3.586	4.325	4.198	0.669	1.811	3.480	3.067	4.777	0.000	0.000	0.486	1.876	1.722	1.476	0.930
PladumEVm021344	51.954	68.922	59.893	72.027	60.710	52.785	44.898	42.946	43.229	53.912	57.717	47.748	45.349	46.902	45.019
PladumEVm021345	0.101	0.060	0.025	0.116	0.134	0.000	0.000	0.020	0.066	0.119	0.080	0.092	0.345	0.082	0.140
PladumEVm021346	0.000	0.012	0.000	0.000	0.043	0.000	0.000	0.000	0.012	0.020	0.040	0.069	0.000	0.000	0.051
PladumEVm021347	3.303	4.545	5.276	0.979	3.055	2.753	4.327	4.954	0.037	0.000	0.782	2.981	1.456	1.800	0.971
PladumEVm021348	0.226	0.140	0.037	0.020	0.010	0.615	1.046	0.353	0.480	0.490	0.867	0.846	0.130	0.138	0.010
PladumEVm021349	0.080	0.038	0.000	0.000	0.030	0.125	0.173	0.207	0.552	0.327	0.277	0.422	0.042	0.036	0.048
PladumEVm021350	1.744	0.631	1.131	1.528	1.386	0.595	0.140	0.691	1.276	1.063	2.253	1.214	1.159	0.930	1.272
PladumEVm021351	266.330	359.405	242.179	54.354	124.486	201.782	222.080	295.217	0.688	0.078	131.562	184.000	179.018	176.290	99.783
PladumEVm021352	2.030	1.322	1.711	1.418	1.977	2.355	1.362	0.937	3.786	2.290	1.845	0.994	3.218	2.469	3.464
PladumEVm021353	2.017	1.078	0.196	0.034	0.675	1.347	4.852	1.299	1.664	4.765	4.485	9.682	1.508	0.611	0.570
PladumEVm021354	0.404	0.189	0.210	1.108	0.754	0.363	0.521	0.440	1.203	0.990	1.148	0.965	0.788	0.619	1.105
PladumEVm021355	0.214	0.380	0.355	0.468	0.595	0.174	0.325	0.435	0.368	0.471	0.184	0.431	0.502	0.447	0.506
PladumEVm021356	1.373	1.739	1.453	0.279	0.926	0.738	0.966	1.321	0.000	0.000	0.752	0.716	0.598	0.803	0.398
PladumEVm021357	2.209	3.089	2.866	2.835	2.656	1.485	0.797	1.435	4.392	5.337	2.439	2.777	2.852	2.451	3.019
PladumEVm021358	0.313	0.568	0.333	0.656	0.401	0.554	0.350	0.504	0.573	0.590	0.108	0.409	0.598	0.467	0.443
PladumEVm021359	0.749	0.438	0.496	0.328	0.361	0.275	0.068	0.281	0.325	0.474	0.388	0.211	0.497	0.804	0.577
PladumEVm021360	0.015	0.036	0.075	0.031	0.039	0.000	0.000	0.094	0.175	0.239	0.361	0.231	0.209	0.249	0.390
PladumEVm021361	0.171	0.206	0.234	0.308	0.298	0.430	0.321	0.372	0.496	0.529	0.449	0.408	0.200	0.181	0.344
PladumEVm021362	48.940	69.939	48.970	9.122	18.055	29.027	30.951	39.367	0.076	0.012	12.929	29.368	29.894	31.698	18.790
PladumEVm021363	0.000	0.000	0.000	0.000	0.000	0.000	0.000	0.000	0.000	0.000	0.000	0.000	0.000	0.000	0.000
PladumEVm021364	0.914	0.805	1.151	1.706	1.716	1.167	0.696	1.459	0.788	0.670	0.896	1.639	1.567	2.352	2.414
PladumEVm021365	0.478	0.307	0.136	0.721	0.234	0.359	0.000	0.000	0.699	0.131	0.483	0.192	0.730	0.619	0.717
PladumEVm021366	0.000	0.008	0.012	0.016	0.008	0.000	0.000	0.000	0.019	0.026	0.009	0.000	0.009	0.009	0.012
PladumEVm021367	0.828	1.645	3.478	2.737	1.530	3.345	3.750	3.015	3.772	1.446	2.380	1.348	1.210	0.631	1.565
PladumEVm021368	0.418	0.377	0.467	0.468	0.140	0.049	0.169	0.000	0.153	0.111	0.195	0.034	0.167	0.288	0.065
PladumEVm021369	0.087	0.000	0.027	0.000	0.000	0.045	0.144	0.000	0.055	0.000	0.398	0.049	0.041	0.000	0.000
PladumEVm021370	0.365	0.236	0.358	0.000	0.000	0.087	0.127	0.202	0.119	0.115	0.022	0.686	0.633	0.685	0.605
PladumEVm021371	0.067	0.000	0.000	0.000	0.000	0.000	0.000	0.000	0.018	1.015	0.905	0.000	0.043	0.000	0.000
PladumEVm021372	0.000	0.000	0.000	0.000	0.000	0.000	0.000	0.000	0.018	0.000	0.000	0.000	0.014	0.000	0.000
PladumEVm021373	1.796	3.326	3.439	3.056	2.284	2.006	1.598	2.108	1.239	2.055	1.463	1.735	1.542	2.273	1.467
PladumEVm021374	0.261	0.661	0.546	0.326	0.225	0.021	0.075	0.098	0.355	0.238	0.158	0.373	0.656	0.701	0.635
PladumEVm021375	0.064	0.000	0.096	0.000	0.000	0.027	0.000	0.000	0.000	0.000	0.973	0.000	0.068	0.000	0.000
PladumEVm021376	2.459	1.725	1.533	2.219	2.006	1.471	1.482	1.155	2.258	1.433	1.176	1.680	2.329	2.185	2.326
PladumEVm021377	61.323	76.404	68.776	10.580	32.484	35.637	36.774	54.497	0.016	0.014	12.728	34.754	35.212	36.088	23.791
PladumEVm021378	0.120	0.190	0.290	0.000	0.034	0.031	0.000	0.087	0.259	0.279	0.260	0.165	0.162	0.101	0.180
PladumEVm021379	3.191	3.170	2.598	7.514	5.515	3.422	3.643	2.502	3.090	2.519	4.417	4.080	1.996	3.431	2.731
PladumEVm021380	0.090	0.024	0.019	0.008	0.020	0.631	0.216	0.146	0.453	0.375	0.844	0.469	0.000	0.000	0.020
PladumEVm021381	7.881	3.891	5.441	3.924	4.682	3.301	2.755	2.113	4.850	4.016	3.713	4.607	5.967	5.612	8.550
PladumEVm021382	3.197	2.268	2.585	4.217	3.290	3.910	2.740	2.318	4.387	3.794	4.021	3.608	6.000	5.822	5.101
PladumEVm021383	1.717	1.535	2.063	1.628	1.528	1.171	0.778	1.025	0.135	0.773	2.478	2.078	1.121	0.300	1.367
PladumEVm021384	0.780	1.636	1.385	1.563	1.003	0.622	0.273	1.029	0.765	1.469	1.581	0.637	0.735	1.165	0.846
PladumEVm021385	0.029	0.016	0.082	0.041	0.112	0.000	0.000	0.205	0.076	0.154	0.104	0.045	0.050	0.000	0.027
PladumEVm021386	2.637	2.370	1.791	3.764	2.564	1.224	0.579	0.943	1.630	1.811	2.737	2.424	3.093	2.664	3.315
PladumEVm021387	2.658	2.002	2.635	2.665	2.149	1.722	1.717	1.501	3.946	3.598	2.832	2.482	1.982	2.009	3.052
PladumEVm021388	0.578	1.071	1.034	0.597	0.738	0.963	0.713	1.149	2.352	1.298	0.785	0.250	1.845	1.976	1.931
PladumEVm021389	0.296	0.563	0.250	0.404	0.288	0.296	0.804	0.411	0.538	0.335	0.278	0.320	0.498	0.874	0.641
PladumEVm021390	3.524	4.062	3.151	4.210	3.194	5.997	8.555	4.627	9.175	6.916	6.902	4.946	4.843	3.905	4.539
PladumEVm021391	0.931	1.231	0.949	1.910	2.537	6.212	5.040	5.020	1.773	2.472	3.495	1.522	0.899	1.095	0.676
PladumEVm021392	0.000	0.000	0.000	0.000	0.000	0.000	0.000	0.000	0.000	0.000	0.000	0.000	0.000	0.000	0.000
PladumEVm021393	0.755	0.668	0.979	1.739	2.181	1.374	1.470	0.826	1.653	0.869	1.494	0.855	1.358	0.912	1.645
PladumEVm021394	0.000	0.000	0.000	0.000	0.000	0.000	0.000	0.000	0.000	0.000	0.000	0.000	0.000	0.000	0.000
PladumEVm021395	1.332	2.678	3.053	6.414	4.686	9.473	5.457	4.676	2.035	2.290	1.540	3.228	0.950	1.571	2.278
PladumEVm021396	0.563	0.619	0.256	0.254	0.348	0.398	0.170	0.246	0.681	1.119	0.752	0.651	0.908	0.593	0.881
PladumEVm021397	0.362	0.096	0.352	0.172	0.294	0.189	0.000	0.176	0.034	0.060	0.087	0.119	0.283	0.149	0.773
PladumEVm021398	4.426	4.896	4.770	6.306	5.201	3.630	2.785	2.813	5.348	4.814	6.229	4.359	3.193	3.760	3.728
PladumEVm021399	3.289	3.262	2.484	5.409	3.087	3.463	2.519	4.712	2.952	7.448	9.969	8.008	4.121	5.490	3.727
PladumEVm021400	3.884	3.892	4.275	3.432	3.548	3.194	2.657	2.358	5.308	5.949	4.110	4.993	3.959	4.415	4.393
PladumEVm021401	37.591	48.755	36.817	7.988	19.454	27.930	36.474	47.571	0.079	0.000	17.702	27.649	24.956	23.074	13.857
PladumEVm021402	0.339	0.248	0.300	0.081	0.312	0.859	0.822	0.542	0.229	0.464	0.775	0.776	0.175	0.102	0.110
PladumEVm021403	0.059	0.000	0.027	0.033	0.068	0.000	0.000	0.000	0.012	0.000	0.028	0.048	0.030	0.088	0.118
PladumEVm021404	1.113	1.176	1.331	1.364	1.146	0.293	0.275	0.869	0.957	1.152	1.240	1.286	1.197	0.809	1.538
PladumEVm021405	0.234	0.282	0.376	0.390	0.434	0.279	0.000	0.065	0.195	0.096	0.917	0.164	0.236	0.213	0.425
PladumEVm021406	0.022	0.072	0.038	0.000	0.000	0.058	0.085	0.175	0.098	0.100	0.215	0.139	0.038	0.031	0.072
PladumEVm021407	2.295	2.228	2.385	4.617	4.229	1.840	2.021	1.837	3.675	5.018	6.337	4.848	2.832	5.164	3.496
PladumEVm021408	16.695	15.674	16.124	21.061	20.976	11.781	11.105	10.404	16.471	14.707	15.605	14.240	12.161	14.519	16.778
PladumEVm021409	15.551	21.282	15.517	3.924	7.743	13.534	13.638	20.210	0.057	0.000	8.449	13.119	10.431	9.763	6.159
PladumEVm021410	0.546	0.422	0.356	0.671	0.531	1.186	2.854	1.010	0.986	0.764	1.131	0.851	0.649	0.534	0.331
PladumEVm021411	6.235	4.939	4.725	2.882	3.628	4.734	8.617	4.687	7.933	8.308	10.570	7.170	5.420	5.335	5.486
PladumEVm021412	1.379	0.654	1.257	0.929	0.855	0.462	0.087	0.166	0.781	0.418	0.522	0.574	1.061	0.961	1.655
PladumEVm021413	12.359	18.326	12.331	3.208	7.170	9.396	10.669	16.523	0.035	0.000	6.110	9.736	8.054	8.839	4.480
PladumEVm021414	1.443	1.698	1.420	2.886	3.402	2.140	0.963	1.637	5.325	4.482	3.067	2.617	1.670	1.862	1.999
PladumEVm021415	1.987	1.889	1.933	0.698	0.400	0.856	0.190	0.213	0.358	0.119	0.497	0.473	0.766	0.809	1.177
PladumEVm021416	0.231	0.169	0.262	0.742	0.955	0.386	0.587	0.304	1.238	0.460	0.432	0.229	0.483	0.287	0.483
PladumEVm021417	0.150	0.200	0.072	0.120	0.031	0.497	0.000	0.624	0.311	0.187	0.048	0.740	0.047	0.300	0.104
PladumEVm021418	0.000	0.000	0.000	0.000	0.000	0.000	0.000	0.000	0.000	0.000	0.000	0.000	0.000	0.000	0.000
PladumEVm021419	72.008	95.826	79.270	111.667	110.168	177.682	212.640	167.629	110.932	113.155	116.886	94.178	79.060	86.554	86.266
PladumEVm021420	0.000	0.000	0.000	0.000	0.000	0.000	0.000	0.000	0.000	0.000	0.000	0.000	0.000	0.000	0.000
PladumEVm021421	1.093	1.291	0.991	1.572	1.222	1.455	1.979	0.646	2.283	1.043	0.660	1.037	1.663	1.381	1.219
PladumEVm021422	0.075	0.010	0.000	0.017	0.027	0.194	0.000	0.000	0.084	0.000	0.033	0.000	0.064	0.016	0.008
PladumEVm021423	10.836	7.942	7.746	9.538	8.548	16.160	15.369	12.003	11.200	8.659	9.856	7.073	12.666	11.450	13.190
PladumEVm021424	0.000	0.000	0.000	0.000	0.000	0.000	0.000	0.000	0.000	0.000	0.000	0.000	0.000	0.000	0.000
PladumEVm021425	2.380	1.698	1.929	2.525	1.994	1.298	2.032	1.650	2.634	2.302	2.244	2.469	2.544	2.206	2.833
PladumEVm021426	0.725	0.450	0.423	1.739	1.387	0.512	0.737	0.617	1.183	1.467	1.432	1.046	1.872	1.459	1.118
PladumEVm021427	0.000	0.000	0.000	0.000	0.007	0.000	0.000	0.000	0.008	0.000	0.000	0.000	0.000	0.000	0.000
PladumEVm021428	0.765	0.783	0.870	0.444	0.689	0.528	0.222	0.514	1.066	1.147	1.543	1.087	0.673	0.379	0.848
PladumEVm021429	1.213	1.068	1.093	1.457	1.177	1.318	0.854	1.218	2.471	1.678	1.330	1.175	1.650	1.388	2.007
PladumEVm021430	0.000	0.000	0.000	0.000	0.000	0.000	0.000	0.000	0.000	0.000	0.000	0.000	0.000	0.000	0.000
PladumEVm021431	0.000	0.000	0.000	0.000	0.000	0.000	0.000	0.000	0.000	0.000	0.000	0.000	0.000	0.000	0.000
PladumEVm021432	0.650	0.584	0.664	0.000	0.000	0.991	0.000	0.045	0.000	0.426	0.000	0.811	0.456	0.638	0.610
PladumEVm021433	45.966	38.118	41.639	41.074	38.627	32.875	35.516	30.079	59.943	42.350	45.767	45.742	50.740	45.639	60.420
PladumEVm021434	0.949	0.591	0.935	0.950	1.016	0.141	0.369	0.377	0.622	1.194	1.446	1.303	0.566	1.056	0.672
PladumEVm021435	23.037	13.073	16.556	11.921	8.981	7.261	9.219	8.530	9.610	15.732	14.573	26.068	15.606	17.288	24.674
PladumEVm021436	0.000	0.000	0.000	0.000	0.000	0.000	0.000	0.000	0.000	0.000	0.000	0.000	0.000	0.000	0.000
PladumEVm021437	0.088	0.000	0.119	0.000	0.000	0.523	0.000	0.150	0.111	0.125	1.831	0.127	0.105	0.080	0.032
PladumEVm021438	0.246	0.000	0.020	0.000	0.000	0.091	0.000	0.075	0.056	0.172	1.200	0.000	0.015	0.048	0.000
PladumEVm021439	0.070	0.000	0.080	0.000	0.000	0.114	0.000	0.000	0.019	0.000	0.738	0.000	0.015	0.000	0.000
PladumEVm021440	3.704	5.457	4.135	0.499	2.432	2.560	3.355	4.186	0.000	0.000	1.245	2.065	2.304	2.059	1.151
PladumEVm021441	0.000	0.000	0.000	0.000	0.000	0.000	0.000	0.000	0.000	0.000	0.000	0.000	0.000	0.000	0.000
PladumEVm021442	0.000	0.000	0.000	0.000	0.000	0.000	0.000	0.000	0.000	0.000	0.000	0.000	0.000	0.000	0.000
PladumEVm021443	0.043	0.021	0.000	0.049	0.017	0.419	0.000	0.000	0.232	0.021	0.077	0.193	0.075	0.036	0.000
PladumEVm021444	0.641	0.898	0.275	1.558	1.243	1.414	6.671	1.478	1.101	0.834	1.040	0.680	0.729	0.697	0.875
PladumEVm021445	0.017	0.000	0.038	0.000	0.000	0.087	0.128	0.000	0.036	0.015	1.134	0.017	0.029	0.015	0.000
PladumEVm021446	0.033	0.000	0.113	0.000	0.000	0.173	0.000	0.000	0.124	0.134	1.676	0.000	0.114	0.000	0.000
PladumEVm021447	0.000	0.000	0.000	0.000	0.000	0.000	0.000	0.000	0.000	0.000	0.000	0.000	0.000	0.000	0.000
PladumEVm021448	0.131	0.071	0.037	0.016	0.096	0.000	0.000	0.093	0.209	0.117	0.138	0.000	0.226	0.180	0.196
PladumEVm021449	77.761	62.511	61.985	64.645	59.120	32.279	36.101	21.589	59.179	73.865	98.057	77.974	46.350	41.052	55.611
PladumEVm021450	0.160	0.174	0.130	0.587	0.446	0.202	0.639	0.044	0.612	0.209	0.543	0.242	0.375	0.305	0.341
PladumEVm021451	4.438	2.140	4.975	2.704	2.166	2.076	2.094	2.297	2.696	2.659	3.421	3.015	3.568	1.797	4.444
PladumEVm021452	94.328	105.623	89.995	550.674	115.457	271.600	606.345	258.726	125.993	171.363	198.787	65.562	102.414	129.233	211.967
PladumEVm021453	3.951	3.979	2.487	5.143	4.536	7.042	5.755	5.891	5.140	6.214	6.759	5.866	3.494	3.979	4.147
PladumEVm021454	1.573	1.266	1.347	2.355	2.714	1.553	1.002	1.834	1.968	2.749	3.084	2.440	0.986	1.522	1.166
PladumEVm021455	0.215	0.166	0.209	0.160	0.208	0.278	0.209	0.240	0.991	0.806	0.571	0.586	0.303	0.547	0.366
PladumEVm021456	0.187	0.000	0.028	0.300	0.459	0.391	0.000	0.225	0.358	0.215	0.000	0.055	0.140	0.217	0.262
PladumEVm021457	0.471	0.575	0.705	0.839	0.644	0.671	0.749	0.793	1.092	1.024	0.721	0.387	0.503	0.419	0.487
PladumEVm021458	1.367	1.839	1.351	1.401	1.323	2.492	1.840	2.539	1.046	1.438	1.652	1.976	1.416	2.084	1.767
PladumEVm021459	0.121	0.065	0.019	0.057	0.191	0.000	0.000	0.000	0.000	0.013	0.018	0.016	0.065	0.087	0.056
PladumEVm021460	0.387	0.736	0.740	1.324	0.642	0.574	0.376	0.623	0.615	0.697	0.872	1.535	0.859	0.921	0.863
PladumEVm021461	27.205	25.993	28.492	19.686	19.912	6.879	9.091	7.212	13.545	29.495	28.090	19.352	31.249	31.535	46.852
PladumEVm021462	0.742	1.645	1.375	0.475	0.341	0.732	0.330	0.430	1.415	2.235	1.151	1.050	0.425	0.915	1.526
PladumEVm021463	0.030	0.032	0.235	0.154	0.086	0.096	0.000	0.147	0.094	0.092	0.106	0.076	0.025	0.067	0.244
PladumEVm021464	0.948	2.240	1.620	2.649	2.431	1.345	0.812	0.880	2.184	2.047	1.615	2.380	0.913	1.801	1.407
PladumEVm021465	0.000	0.000	0.000	0.000	0.000	0.000	0.000	0.000	0.037	0.008	0.000	0.000	0.000	0.000	0.000
PladumEVm021466	1.322	1.948	1.492	1.777	1.463	0.626	0.715	1.402	1.268	0.960	0.589	0.457	0.791	1.379	0.822
PladumEVm021467	0.426	0.128	0.060	0.000	0.000	0.000	0.000	0.010	0.000	0.088	0.000	0.000	0.062	0.093	0.000
PladumEVm021468	0.112	0.076	0.016	0.080	0.231	0.036	0.000	0.100	0.134	0.062	0.050	0.014	0.024	0.064	0.064
PladumEVm021469	0.000	0.016	0.000	0.031	0.043	0.000	0.000	0.000	0.015	0.000	0.058	0.000	0.000	0.000	0.013
PladumEVm021470	1.345	0.749	0.630	1.649	1.349	0.927	1.083	1.642	1.674	1.273	2.065	0.769	2.091	1.402	2.273
PladumEVm021471	0.469	0.698	0.746	0.160	0.395	0.984	0.877	0.442	0.666	0.465	1.346	1.167	1.203	0.985	1.317
PladumEVm021472	6.703	8.059	6.912	8.532	8.939	8.354	8.710	7.237	7.347	9.920	7.006	7.979	5.923	7.338	8.988
PladumEVm021473	0.305	0.328	0.569	0.597	0.350	0.095	0.000	0.140	0.346	0.690	0.232	0.449	0.488	0.447	0.397
PladumEVm021474	2.345	3.688	3.094	0.478	1.599	2.292	2.276	4.997	0.004	0.000	1.023	2.202	0.701	1.419	0.612
PladumEVm021475	1.688	1.823	1.407	1.701	1.670	1.436	0.854	1.114	2.999	2.120	2.400	2.504	2.327	1.546	1.933
PladumEVm021476	0.258	0.283	0.375	0.280	0.410	0.045	0.162	0.123	0.346	0.526	0.236	0.231	0.294	0.806	0.628
PladumEVm021477	1.580	0.949	0.980	1.899	1.445	1.047	1.012	0.798	1.505	1.755	1.393	1.556	2.403	1.730	2.572
PladumEVm021478	0.241	0.229	0.298	0.762	0.892	0.848	0.395	0.670	1.635	1.185	0.728	0.285	0.518	0.312	0.623
PladumEVm021479	0.000	0.000	0.000	0.000	0.000	0.000	0.000	0.000	0.000	0.000	0.000	0.000	0.000	0.000	0.000
PladumEVm021480	0.423	0.188	0.275	0.244	0.373	0.487	0.994	0.682	1.021	1.167	0.862	1.702	0.496	0.284	0.714
PladumEVm021481	1.649	1.068	1.256	1.802	1.344	1.251	0.514	0.801	1.282	1.173	1.321	0.682	1.176	0.786	1.338
PladumEVm021482	2.741	3.582	2.772	0.419	1.078	2.112	2.241	3.606	0.000	0.000	1.140	1.768	1.705	1.539	0.902
PladumEVm021483	5.963	2.493	4.269	2.391	2.616	0.251	0.211	0.666	0.247	0.182	0.110	0.264	2.396	2.218	4.722
PladumEVm021484	1.694	1.667	1.364	2.062	1.647	0.978	0.918	1.397	1.124	1.303	1.110	0.590	1.983	2.202	2.555
PladumEVm021485	0.000	0.000	0.000	0.000	0.000	0.000	0.000	0.000	0.000	0.000	0.000	0.000	0.000	0.000	0.000
PladumEVm021486	18.507	12.707	16.052	15.527	14.094	3.014	2.014	5.243	30.733	25.571	13.235	16.402	11.521	9.091	14.015
PladumEVm021487	2.125	1.668	2.099	1.245	1.387	0.259	0.425	0.777	0.875	0.863	0.980	0.900	0.843	1.600	1.482
PladumEVm021488	0.117	0.076	0.330	0.800	0.608	0.427	1.064	0.000	0.598	0.287	0.414	1.023	0.191	0.296	0.440
PladumEVm021489	36.915	56.453	41.251	8.050	20.255	27.309	33.422	45.640	0.025	0.000	13.816	27.212	23.818	25.422	14.773
PladumEVm021490	10.246	5.064	6.477	10.768	10.061	10.047	10.404	7.339	16.926	8.396	10.515	7.180	12.962	12.655	18.555
PladumEVm021491	0.438	0.097	0.144	0.449	0.308	4.228	12.329	3.828	1.933	1.980	2.750	1.268	0.693	0.720	0.292
PladumEVm021492	7.324	1.559	2.677	0.737	0.822	0.726	0.579	0.099	1.828	1.029	7.691	1.969	1.370	0.831	1.991
PladumEVm021493	1.604	5.848	3.594	0.374	1.596	6.755	6.688	9.084	0.000	0.000	0.012	2.642	2.028	1.218	1.124
PladumEVm021494	2.014	2.189	1.712	2.474	1.807	2.674	1.332	1.632	2.510	2.348	2.126	2.128	2.353	2.179	2.409
PladumEVm021495	0.034	0.053	0.072	0.000	0.104	0.014	0.337	0.144	0.389	0.250	0.429	0.307	0.109	0.068	0.067
PladumEVm021496	0.057	0.030	0.000	0.000	0.009	0.032	0.000	0.000	0.024	0.000	0.040	0.020	0.040	0.009	0.034
PladumEVm021497	0.105	0.122	0.255	0.213	0.291	0.097	1.606	1.067	0.478	0.736	0.451	0.620	0.187	0.160	0.138
PladumEVm021498	29.436	21.238	21.916	47.243	33.418	6.027	3.816	4.764	8.793	16.032	40.192	26.906	38.926	42.569	47.629
PladumEVm021499	0.759	0.883	1.217	0.475	0.028	1.085	1.788	0.272	1.498	1.987	1.773	4.241	1.956	1.843	2.360
PladumEVm021500	1.541	1.520	1.816	1.725	1.815	2.062	1.678	1.555	3.820	2.800	1.446	1.716	2.430	1.550	2.870
PladumEVm021501	0.549	0.220	0.612	1.209	0.906	0.484	0.228	0.317	1.402	0.934	1.246	1.032	0.935	1.175	1.727
PladumEVm021502	5.135	4.268	3.944	6.088	4.774	3.637	3.901	4.198	6.702	5.619	5.047	4.939	5.481	5.042	6.032
PladumEVm021503	1.750	1.693	1.550	1.226	0.908	0.540	1.098	0.965	0.387	0.549	0.536	0.531	1.874	1.996	2.249
PladumEVm021504	2.265	1.579	1.958	3.936	2.831	1.944	2.175	1.164	3.590	2.509	2.280	2.573	3.251	2.606	3.331
PladumEVm021505	0.155	0.134	0.134	0.159	0.111	0.402	0.285	0.097	0.241	0.082	0.286	0.169	0.257	0.221	0.299
PladumEVm021506	0.290	0.253	0.335	0.285	0.315	0.342	0.101	0.301	0.220	0.114	0.181	0.293	0.169	0.214	0.348
PladumEVm021507	15.150	7.758	10.089	21.204	15.436	17.949	15.708	12.291	25.681	15.277	15.997	12.903	21.169	15.040	26.494
PladumEVm021508	0.000	0.000	0.000	0.000	0.000	0.000	0.000	0.000	0.000	0.000	0.000	0.000	0.000	0.000	0.000
PladumEVm021509	1.032	0.802	1.104	2.560	1.526	2.090	2.222	2.668	2.781	2.960	2.575	1.556	1.216	2.285	2.637
PladumEVm021510	0.000	0.000	0.000	0.000	0.000	0.000	0.000	0.000	0.000	0.000	0.000	0.000	0.000	0.000	0.000
PladumEVm021511	0.000	0.000	0.050	0.021	0.000	0.000	0.000	0.000	0.055	0.000	0.579	0.000	0.000	0.000	0.020
PladumEVm021512	1.319	0.865	1.119	1.233	1.326	1.974	1.745	1.200	1.632	1.786	1.161	1.279	1.825	1.406	1.265
PladumEVm021513	0.308	0.000	0.058	0.000	0.000	1.574	0.000	0.049	0.218	0.061	3.676	0.018	0.323	0.047	0.000
PladumEVm021514	0.177	0.157	0.118	0.305	0.262	0.000	0.072	0.000	0.299	0.324	0.324	0.171	0.365	0.085	0.175
PladumEVm021515	9.029	12.053	9.270	1.512	5.248	6.353	10.609	10.379	0.000	0.000	3.081	6.330	5.688	5.486	3.334
PladumEVm021516	8.392	9.512	12.748	20.245	16.802	12.601	10.617	11.096	14.362	17.587	20.275	13.879	6.102	8.678	14.346
PladumEVm021517	0.000	0.000	0.000	0.000	0.000	0.105	0.097	0.045	0.000	0.000	2.711	0.000	0.000	0.015	0.000
PladumEVm021518	0.216	0.034	0.082	0.045	0.015	0.000	0.000	0.102	0.076	0.064	0.086	0.033	0.014	0.066	0.058
PladumEVm021519	1.104	0.730	0.356	1.156	0.991	1.746	2.089	1.567	0.292	0.369	1.234	0.897	2.239	1.913	2.396
PladumEVm021520	22.742	32.788	25.415	3.798	10.452	24.451	19.964	30.936	0.027	0.000	8.345	16.369	13.572	15.885	8.825
PladumEVm021521	6.333	6.882	6.718	0.964	3.648	1.686	5.260	5.902	0.000	0.000	1.373	3.937	4.004	3.767	2.529
PladumEVm021522	0.000	0.050	0.053	0.088	0.045	0.000	0.000	0.000	0.066	0.069	0.075	0.000	0.067	0.000	0.000
PladumEVm021523	0.000	0.000	0.000	0.000	0.000	0.000	0.000	0.000	0.000	0.000	0.000	0.000	0.000	0.000	0.000
PladumEVm021524	2.167	3.074	1.650	0.469	0.555	0.461	0.633	1.452	0.016	0.000	1.560	1.534	1.462	1.273	1.009
PladumEVm021525	2.190	1.865	1.709	2.114	2.450	1.127	0.486	0.365	0.739	2.799	1.113	1.103	2.091	1.756	2.215
PladumEVm021526	0.000	0.000	0.000	0.000	0.000	0.000	0.000	0.000	0.000	0.000	0.000	0.000	0.000	0.000	0.000
PladumEVm021527	0.527	0.373	0.512	0.632	0.626	0.219	0.000	0.176	0.769	0.423	0.559	0.415	1.032	0.737	1.183
PladumEVm021528	0.999	1.024	1.290	1.379	1.056	1.874	2.463	1.935	1.785	1.853	2.095	1.427	1.558	1.399	1.502
PladumEVm021529	0.269	0.443	0.420	0.320	0.161	0.458	0.453	0.445	0.130	0.127	4.255	0.320	0.189	0.190	0.273
PladumEVm021530	6.370	6.612	6.762	13.630	13.419	9.520	10.280	10.601	11.741	10.066	7.272	6.910	7.680	7.914	10.143
PladumEVm021531	12.717	19.273	14.064	2.971	6.634	10.584	11.453	14.115	0.000	0.000	4.639	8.781	8.505	8.253	4.432
PladumEVm021532	0.130	0.683	0.552	1.052	0.698	0.947	0.388	0.421	0.371	0.234	0.490	0.232	0.280	0.220	0.316
PladumEVm021533	4.865	3.271	3.892	5.610	4.634	3.472	2.956	3.083	4.036	4.185	4.570	3.646	4.815	3.869	5.380
PladumEVm021534	14.207	17.959	14.266	2.682	7.599	10.822	12.576	20.140	0.029	0.000	6.283	9.822	8.689	7.988	5.253
PladumEVm021535	2.248	2.998	1.953	1.458	1.017	0.725	1.712	2.590	0.000	0.000	0.460	1.309	2.284	1.636	0.782
PladumEVm021536	1.358	0.560	1.221	1.016	0.892	0.208	0.670	0.304	1.330	0.870	1.592	0.764	0.842	1.143	1.412
PladumEVm021537	0.330	0.646	0.399	1.514	1.174	0.082	0.767	0.504	0.677	0.604	0.669	0.291	0.450	0.759	1.059
PladumEVm021538	0.864	1.324	0.709	1.302	1.244	0.665	0.605	0.652	0.699	0.795	1.125	1.077	1.092	0.713	1.122
PladumEVm021539	0.000	0.000	0.000	0.000	0.000	0.000	0.000	0.000	0.000	0.000	0.000	0.000	0.000	0.000	0.000
PladumEVm021540	0.828	1.101	1.078	0.827	0.573	0.745	1.291	0.434	1.167	0.700	0.693	0.736	1.222	0.810	1.014
PladumEVm021541	9.569	8.508	6.076	31.038	18.731	25.796	16.606	15.706	44.586	78.924	30.368	64.594	5.886	4.610	5.921
PladumEVm021542	21.159	38.525	33.709	21.638	22.635	10.323	11.383	10.473	38.490	48.937	42.394	27.276	19.596	24.025	29.826
PladumEVm021543	1.704	1.483	2.231	2.228	1.554	0.000	1.221	1.024	0.091	1.162	1.201	0.988	1.603	0.383	2.175
PladumEVm021544	0.528	0.464	0.518	0.451	0.354	1.884	0.244	1.014	1.023	0.793	1.338	0.854	0.545	0.539	0.494
PladumEVm021545	13.337	23.091	16.879	2.774	8.046	8.388	10.307	14.751	0.029	0.000	3.972	8.667	8.317	8.305	5.136
PladumEVm021546	7.872	10.194	8.926	12.585	10.612	11.127	17.010	9.918	11.680	15.692	5.921	7.340	8.422	6.931	8.262
PladumEVm021547	0.000	0.000	0.000	0.000	0.000	0.000	0.000	0.000	0.000	0.000	0.000	0.000	0.000	0.000	0.000
PladumEVm021548	3.187	1.895	2.832	3.177	2.320	2.048	2.465	2.245	2.839	2.310	2.796	2.789	3.939	3.160	5.050
PladumEVm021549	0.858	0.843	0.982	2.012	1.926	1.657	0.598	0.762	0.368	0.143	0.709	2.033	0.676	0.357	0.387
PladumEVm021550	0.000	0.000	0.000	0.000	0.000	0.000	0.000	0.000	0.000	0.000	0.395	0.000	0.000	0.000	0.000
PladumEVm021551	0.201	0.159	0.218	0.122	0.104	0.035	0.000	0.036	0.261	0.152	0.078	0.081	0.182	0.264	0.259
PladumEVm021552	1.227	1.065	0.876	2.110	2.103	1.955	1.677	1.355	4.673	3.101	2.390	2.561	0.951	1.438	0.946
PladumEVm021553	124.105	119.783	121.835	83.009	86.471	61.310	50.606	46.224	123.106	88.186	103.771	104.378	89.225	87.054	103.092
PladumEVm021554	2.594	3.109	2.209	0.582	1.040	0.598	1.795	2.163	0.000	0.017	1.155	1.470	1.265	1.203	0.787
PladumEVm021555	234.043	182.830	193.683	281.659	251.992	200.907	194.697	161.553	225.911	255.830	258.067	256.553	197.266	206.149	228.390
PladumEVm021556	1.478	1.574	1.574	1.805	1.289	1.761	1.070	1.439	1.886	1.692	1.654	1.097	2.024	1.738	2.150
PladumEVm021557	4.596	3.243	3.603	4.283	4.044	4.690	4.458	3.824	7.765	7.026	7.529	6.350	4.315	4.272	5.413
PladumEVm021558	0.810	0.490	0.487	0.482	0.616	0.664	1.256	0.592	1.235	1.158	0.833	0.643	0.395	0.341	0.729
PladumEVm021559	0.230	0.000	0.111	0.207	0.296	0.173	0.000	0.156	0.184	0.107	0.108	0.332	0.223	0.093	0.471
PladumEVm021560	1.449	1.462	1.475	2.929	1.996	0.734	1.479	1.236	1.797	1.787	1.747	1.772	1.980	1.599	1.856
PladumEVm021561	0.588	0.416	0.463	1.156	0.707	1.455	3.401	0.422	0.607	0.867	0.849	1.214	0.539	0.806	0.656
PladumEVm021562	5.841	9.988	10.557	6.555	4.208	15.206	18.315	9.656	12.554	9.129	23.579	8.714	11.546	11.320	14.084
PladumEVm021563	2.967	6.428	6.947	61.148	39.542	7.852	27.985	5.208	6.660	0.641	2.696	0.943	16.292	16.032	17.817
PladumEVm021564	2.731	3.756	2.667	0.662	2.028	2.119	1.546	4.209	0.000	0.000	0.872	1.217	1.169	1.398	1.026
PladumEVm021565	0.680	0.398	0.438	0.633	0.476	0.510	0.325	0.427	0.867	0.729	0.656	0.519	0.844	0.661	0.869
PladumEVm021566	0.713	0.258	0.883	1.504	1.475	0.000	0.000	0.000	0.152	0.540	1.059	2.084	0.891	0.736	0.331
PladumEVm021567	0.000	0.000	0.000	0.000	0.000	0.000	0.000	0.000	0.000	0.000	0.000	0.000	0.000	0.000	0.000
PladumEVm021568	0.000	0.000	0.000	0.000	0.000	0.000	0.000	0.000	0.000	0.000	0.000	0.000	0.000	0.000	0.000
PladumEVm021569	0.047	0.000	0.051	0.000	0.051	0.000	0.000	0.103	0.000	0.000	0.087	0.084	0.000	0.017	0.086
PladumEVm021570	0.000	0.067	0.000	0.000	0.122	0.000	0.000	0.000	0.036	0.000	0.033	0.000	0.054	0.028	0.101
PladumEVm021571	0.037	0.000	0.265	0.157	0.158	0.000	0.000	0.000	0.000	0.000	0.000	0.000	0.185	0.146	0.588
PladumEVm021572	0.000	0.000	0.000	0.000	0.000	0.000	0.000	0.000	0.000	0.000	0.000	0.000	0.000	0.000	0.000
PladumEVm021573	0.834	0.625	0.466	1.192	1.001	0.654	0.211	0.618	0.716	1.172	0.671	0.946	1.547	2.144	1.779
PladumEVm021574	0.034	0.091	0.184	0.102	0.097	1.883	0.000	0.048	0.321	0.145	0.130	0.342	0.177	0.247	0.237
PladumEVm021575	0.000	0.000	0.000	0.000	0.000	0.000	0.000	0.000	0.000	0.000	0.000	0.000	0.000	0.000	0.000
PladumEVm021576	0.034	0.036	0.019	0.048	0.065	0.000	0.000	0.000	0.089	0.105	0.040	0.167	0.072	0.051	0.031
PladumEVm021577	0.000	0.000	0.000	0.000	0.000	0.000	0.000	0.000	0.000	0.000	0.455	0.000	0.116	0.000	0.000
PladumEVm021578	1.145	0.935	1.227	1.364	1.439	1.223	1.508	1.415	1.276	0.916	1.025	0.892	0.690	1.003	0.851
PladumEVm021579	0.000	0.000	0.000	0.000	0.000	0.000	0.000	0.000	0.000	0.000	0.000	0.000	0.000	0.000	0.000
PladumEVm021580	0.039	0.050	0.099	0.166	0.131	0.126	0.222	0.051	0.052	0.014	0.045	0.050	0.016	0.055	0.089
PladumEVm021581	0.179	0.000	0.000	0.000	0.000	0.000	0.000	0.000	0.103	0.000	0.000	0.000	0.111	0.000	0.000
PladumEVm021582	0.000	0.000	0.176	0.151	0.100	0.000	0.177	0.000	0.000	0.159	0.096	0.083	0.570	0.269	0.179
PladumEVm021583	1.026	0.588	0.564	0.228	0.466	0.291	0.316	0.296	0.255	0.114	0.096	0.132	0.589	0.441	0.677
PladumEVm021584	0.132	0.019	0.070	0.000	0.063	0.000	0.000	0.088	0.234	0.169	0.107	0.017	0.045	0.067	0.064
PladumEVm021585	0.000	0.000	0.000	0.000	0.000	0.000	0.000	0.000	0.000	0.000	0.000	0.000	0.000	0.000	0.000
PladumEVm021586	0.527	0.532	0.055	0.050	0.242	0.000	0.375	0.249	0.022	0.000	0.077	0.199	0.090	0.195	0.123
PladumEVm021587	6.123	9.454	8.567	5.259	5.079	2.447	2.282	3.769	3.175	3.462	3.077	3.799	2.000	2.977	3.318
PladumEVm021588	0.368	0.268	0.430	0.343	0.222	0.135	0.272	0.120	0.291	0.203	0.372	0.463	0.630	0.573	0.627
PladumEVm021589	21.985	29.488	24.336	3.710	10.418	17.177	16.785	27.478	0.094	0.000	6.931	16.555	15.601	14.959	8.833
PladumEVm021590	0.357	0.338	0.109	0.215	0.331	0.227	0.011	0.197	0.028	0.266	0.054	0.123	0.449	0.408	0.326
PladumEVm021591	0.634	0.466	0.426	0.979	0.819	0.549	0.281	0.437	2.032	1.975	1.460	1.336	1.226	1.056	1.538
PladumEVm021592	0.056	0.086	0.081	0.174	0.308	0.018	0.300	0.117	0.213	0.065	0.058	0.131	0.041	0.096	0.132
PladumEVm021593	0.501	0.531	0.251	0.133	0.056	0.291	0.032	0.490	0.277	0.393	0.530	0.409	0.348	0.595	0.708
PladumEVm021594	20.971	30.746	23.897	4.148	11.400	17.318	18.634	28.693	0.086	0.025	9.693	14.640	14.008	13.812	8.510
PladumEVm021595	29.767	44.926	34.992	6.052	16.678	24.597	24.872	37.136	0.069	0.000	8.076	20.619	20.433	20.635	12.246
PladumEVm021596	0.294	0.059	0.063	0.239	0.282	0.000	0.000	0.000	0.353	0.274	0.059	0.226	0.103	0.153	0.068
PladumEVm021597	0.804	0.813	0.757	0.656	0.856	0.322	0.186	0.163	0.456	0.283	0.542	0.363	1.050	0.843	1.449
PladumEVm021598	0.450	0.341	0.119	0.300	0.109	0.173	0.261	0.672	0.978	1.365	1.380	1.204	0.313	0.824	0.492
PladumEVm021599	0.899	0.807	1.017	0.935	1.186	0.865	0.668	0.513	0.681	1.047	1.010	0.234	0.516	0.317	0.530
PladumEVm021600	21.605	33.159	20.262	8.437	10.820	4.783	3.072	5.324	3.924	5.093	5.864	3.792	9.727	11.687	8.345
PladumEVm021601	8.359	7.306	7.401	9.357	8.319	2.531	2.182	0.780	6.303	5.054	3.916	4.482	5.268	4.747	5.929
PladumEVm021602	3.395	4.351	3.453	3.515	3.149	1.859	1.827	1.288	5.828	6.138	3.697	3.675	3.207	2.465	3.562
PladumEVm021603	4.417	3.989	4.298	2.537	2.508	2.408	1.560	2.094	1.655	1.448	3.231	3.268	1.616	2.320	2.749
PladumEVm021604	0.417	0.461	0.449	0.200	0.215	0.269	0.576	0.206	1.298	3.249	2.202	0.414	0.433	0.391	0.782
PladumEVm021605	0.095	0.424	0.305	0.777	0.516	0.000	0.987	0.247	0.257	0.257	0.756	0.231	0.171	0.191	0.303
PladumEVm021606	10.550	7.274	8.512	9.083	7.967	8.172	7.708	7.418	13.309	12.720	15.483	13.974	8.611	7.630	8.065
PladumEVm021607	12.891	20.358	16.838	7.377	6.837	14.456	17.648	19.571	9.853	13.766	7.489	17.950	11.727	14.401	13.766
PladumEVm021608	0.299	1.188	1.434	0.237	0.208	0.128	0.000	0.195	0.014	0.024	0.125	0.398	0.429	0.817	0.996
PladumEVm021609	0.090	0.065	0.034	0.323	0.551	0.147	0.000	0.036	0.000	0.011	0.036	0.000	0.000	0.035	0.000
PladumEVm021610	2.522	1.272	1.295	3.367	2.962	2.821	2.864	3.377	3.591	1.534	2.566	3.196	2.352	2.232	2.400
PladumEVm021611	0.000	0.040	0.000	0.070	0.012	0.000	0.000	0.000	0.066	0.011	0.000	0.051	0.022	0.045	0.046
PladumEVm021612	8.138	9.507	8.883	8.575	7.430	11.012	9.077	9.596	7.718	9.588	10.053	9.536	7.924	8.342	9.542
PladumEVm021613	1.330	1.991	1.745	10.457	7.189	3.484	2.896	2.035	5.874	7.755	4.395	4.739	7.884	4.162	6.680
PladumEVm021614	0.104	0.017	0.000	0.236	0.201	0.821	1.368	0.697	3.727	4.726	3.200	1.641	0.103	0.065	0.107
PladumEVm021615	0.291	0.414	0.649	0.950	1.046	1.798	2.352	1.249	1.510	0.783	1.005	0.882	0.323	0.262	0.360
PladumEVm021616	1.256	1.064	1.607	1.514	1.576	0.168	0.537	0.242	0.759	0.895	1.235	1.276	1.458	2.240	2.375
PladumEVm021617	4.704	4.309	3.983	3.934	3.576	1.939	3.549	3.252	9.116	6.571	5.030	5.206	6.067	5.767	7.038
PladumEVm021618	0.000	0.000	0.000	0.000	0.000	0.000	0.000	0.000	0.000	0.000	0.000	0.000	0.000	0.000	0.000
PladumEVm021619	0.887	0.401	0.508	1.019	0.894	1.469	0.875	0.793	1.610	1.007	1.095	0.868	1.766	1.530	2.282
PladumEVm021620	1.584	0.473	1.031	4.666	4.409	4.334	0.889	2.799	3.719	2.843	2.408	1.246	1.925	3.105	4.372
PladumEVm021621	6.846	5.424	5.426	8.665	7.366	5.174	3.474	3.584	5.866	7.820	6.825	6.220	4.600	5.062	5.900
PladumEVm021622	18.917	30.663	21.294	3.891	9.284	17.604	14.687	27.600	0.024	0.000	6.750	13.131	13.421	13.785	8.038
PladumEVm021623	4.479	6.420	5.261	1.187	2.262	3.471	5.891	3.774	0.043	0.000	1.348	3.222	2.641	3.636	1.779
PladumEVm021624	0.075	0.209	0.032	0.163	0.021	0.014	0.000	0.000	0.203	0.090	0.242	0.090	0.259	0.217	0.291
PladumEVm021625	1.030	2.390	1.211	0.670	1.182	1.775	1.595	1.923	1.125	1.166	1.389	1.411	1.011	0.821	0.718
PladumEVm021626	0.442	0.499	0.564	0.859	0.598	1.102	0.432	1.056	2.101	1.494	1.274	0.706	0.467	0.409	0.746
PladumEVm021627	7.264	3.234	7.119	0.903	4.039	1.206	2.928	2.962	12.512	16.492	9.896	12.328	6.780	6.220	11.561
PladumEVm021628	1.454	1.454	1.369	0.702	0.706	1.106	0.689	0.808	0.308	0.361	1.252	0.898	1.281	1.789	1.608
PladumEVm021629	0.125	0.034	0.000	0.032	0.046	0.028	0.000	0.067	0.027	0.126	0.139	0.051	0.034	0.071	0.000
PladumEVm021630	0.000	0.000	0.000	0.000	0.000	0.000	0.000	0.000	0.000	0.000	0.000	0.000	0.000	0.000	0.000
PladumEVm021631	4.659	3.749	3.588	5.519	4.977	5.867	7.093	6.185	8.229	5.757	6.109	5.791	7.284	7.039	8.521
PladumEVm021632	0.103	0.431	0.118	0.090	0.107	0.000	2.026	0.817	1.435	0.117	2.142	1.075	0.569	0.506	0.152
PladumEVm021633	0.983	0.809	1.063	1.404	1.065	0.527	0.470	0.256	1.955	1.145	0.731	0.682	0.630	0.796	0.688
PladumEVm021634	0.911	1.548	0.623	2.905	1.652	2.307	1.886	0.730	3.129	1.357	1.288	3.347	0.846	0.658	1.220
PladumEVm021635	0.978	0.910	0.671	1.402	1.027	0.492	0.590	0.610	0.698	0.611	0.538	0.758	0.885	0.537	0.751
PladumEVm021636	1.050	0.734	0.816	1.771	1.487	1.362	0.836	1.443	2.916	1.349	1.422	1.107	1.935	1.636	2.338
PladumEVm021637	231.048	315.916	216.700	51.747	110.031	164.643	164.703	249.500	0.560	0.041	86.894	160.653	142.269	146.456	88.225
PladumEVm021638	0.056	0.151	0.011	0.106	0.108	0.567	0.000	0.000	1.381	1.643	0.279	0.019	0.136	0.068	0.128
PladumEVm021639	0.026	0.040	0.000	0.040	0.124	0.069	0.000	0.000	0.038	0.049	0.059	0.020	0.038	0.025	0.048
PladumEVm021640	41.057	30.225	34.829	20.215	18.025	13.299	16.653	10.421	26.340	30.267	26.228	35.792	26.581	26.624	40.229
PladumEVm021641	26.656	37.262	23.623	6.395	13.010	28.635	36.899	44.489	0.075	0.000	13.784	19.675	16.518	14.904	7.517
PladumEVm021642	0.183	0.028	0.020	0.165	0.253	0.975	0.380	0.222	0.998	0.898	1.032	0.664	0.248	0.111	0.024
PladumEVm021643	0.076	0.121	0.115	0.146	0.112	0.000	0.145	0.109	0.074	0.099	0.121	0.136	0.229	0.176	0.224
PladumEVm021644	31.063	19.222	41.730	19.928	19.702	8.358	6.099	7.610	12.119	12.305	15.610	14.312	33.693	32.120	64.890
PladumEVm021645	1.482	4.061	1.320	0.102	0.634	3.373	3.829	3.750	0.000	0.000	0.000	1.486	1.342	1.348	0.896
PladumEVm021646	0.424	0.000	0.142	0.153	0.418	0.399	0.000	0.419	0.633	0.937	0.692	0.579	0.384	0.106	0.175
PladumEVm021647	0.110	0.253	0.199	0.084	0.113	0.114	0.000	0.010	0.040	0.023	0.053	0.076	0.088	0.120	0.108
PladumEVm021648	0.820	0.709	0.588	0.624	0.723	0.396	0.247	0.991	1.393	1.607	1.198	0.567	0.384	0.697	0.513
PladumEVm021649	0.000	0.000	0.000	0.000	0.000	0.000	0.000	0.000	0.000	0.000	0.000	0.000	0.000	0.000	0.000
PladumEVm021650	3.880	1.887	2.654	1.791	2.397	1.472	1.753	1.236	1.894	1.010	1.064	0.380	2.759	2.414	4.238
PladumEVm021651	0.000	0.000	0.000	0.000	0.000	0.000	0.000	0.000	0.000	0.000	0.000	0.000	0.000	0.000	0.000
PladumEVm021652	0.018	0.114	0.000	0.000	0.000	0.000	0.000	0.000	0.000	0.000	0.000	0.090	0.000	0.016	0.000
PladumEVm021653	0.000	0.000	0.000	0.000	0.000	0.068	0.000	0.000	0.000	0.000	0.000	0.000	0.000	0.000	0.007
PladumEVm021654	0.560	0.279	0.097	0.142	0.325	0.594	0.000	0.000	0.347	0.051	0.678	0.283	0.253	0.386	0.740
PladumEVm021655	0.940	0.319	0.505	0.498	0.308	1.461	2.952	1.278	0.765	0.285	0.000	0.387	0.730	0.810	1.075
PladumEVm021656	54.614	51.067	46.385	30.769	26.297	20.213	17.709	21.048	24.368	29.090	29.887	35.547	25.039	26.748	36.390
PladumEVm021657	0.000	0.000	0.000	0.000	0.000	0.000	0.000	0.000	0.000	0.000	0.000	0.000	0.000	0.000	0.000
PladumEVm021658	0.000	0.000	0.000	0.000	0.000	0.094	0.000	0.000	0.000	0.000	0.668	0.000	0.000	0.000	0.000
PladumEVm021659	0.000	0.000	0.000	0.000	0.000	0.000	0.000	0.000	0.000	0.000	0.000	0.000	0.000	0.000	0.000
PladumEVm021660	2.922	4.070	2.927	1.264	2.268	0.215	6.126	5.634	0.002	0.000	3.192	2.735	2.340	2.295	0.254
PladumEVm021661	0.210	0.964	0.536	0.149	0.187	0.907	1.220	0.597	0.167	0.109	0.210	0.090	0.150	0.272	0.433
PladumEVm021662	0.000	0.000	0.000	0.000	0.000	0.000	0.000	0.000	0.000	0.000	0.000	0.000	0.000	0.000	0.000
PladumEVm021663	5.206	7.562	6.968	1.489	2.529	3.333	7.898	8.130	0.049	0.000	2.739	3.964	3.492	3.505	2.374
PladumEVm021664	0.000	0.084	0.067	0.000	0.056	0.000	0.000	0.079	0.000	0.000	0.019	0.069	0.168	0.000	0.000
PladumEVm021665	0.234	0.468	0.379	0.205	0.162	0.303	0.607	0.427	0.283	0.684	0.564	0.327	0.298	0.547	0.416
PladumEVm021666	19.153	28.060	21.622	4.079	11.385	13.612	20.885	25.788	0.018	0.000	7.239	13.946	12.710	12.558	7.023
PladumEVm021667	0.265	0.322	0.226	0.096	0.119	0.088	0.050	0.241	0.036	0.089	0.040	0.017	0.000	0.227	0.106
PladumEVm021668	0.000	0.000	0.019	0.000	0.000	0.000	0.000	0.000	0.000	0.000	0.000	0.000	0.028	0.000	0.030
PladumEVm021669	0.165	0.293	0.156	1.031	0.805	0.147	0.428	0.502	0.215	0.266	0.000	0.272	0.519	0.495	0.511
PladumEVm021670	11.769	10.083	10.036	18.175	13.432	10.814	9.796	8.884	14.289	14.924	17.898	11.804	8.209	10.374	10.105
PladumEVm021671	0.000	0.000	0.000	0.000	0.000	0.000	0.000	0.000	0.000	0.000	0.000	0.000	0.000	0.000	0.000
PladumEVm021672	0.112	0.141	0.000	0.088	0.090	2.654	1.044	0.926	6.387	5.268	2.123	1.676	0.064	0.170	0.000
PladumEVm021673	23.642	28.266	31.746	4.563	9.265	6.491	13.686	6.568	2.668	2.589	2.477	4.576	5.236	5.871	9.047
PladumEVm021674	1.508	1.873	1.596	1.070	1.673	1.349	1.492	0.378	2.601	2.578	2.648	2.636	1.853	1.923	1.798
PladumEVm021675	0.458	0.481	0.481	0.709	0.834	0.295	0.170	0.000	1.181	1.656	0.569	0.000	0.225	0.661	0.562
PladumEVm021676	6.830	4.609	3.900	9.213	7.823	0.399	0.509	0.425	0.507	1.232	2.409	3.246	2.852	3.661	3.351
PladumEVm021677	0.000	0.000	0.000	0.000	0.000	0.000	0.000	0.000	0.000	0.000	0.000	0.000	0.000	0.000	0.000
PladumEVm021678	2.273	1.811	1.870	0.166	0.374	1.605	0.764	1.761	0.023	0.020	0.758	0.540	1.536	1.543	1.026
PladumEVm021679	0.072	0.056	0.197	0.123	0.210	0.225	0.000	0.073	0.073	0.031	0.243	0.134	0.251	0.066	0.080
PladumEVm021680	0.633	0.468	0.233	0.575	0.393	0.618	0.000	0.840	0.698	0.656	1.035	0.554	0.822	0.698	1.251
PladumEVm021681	0.056	0.107	0.128	0.000	0.014	0.000	0.000	0.000	0.000	0.000	0.017	0.029	0.073	0.039	0.104
PladumEVm021682	15.764	12.735	11.802	12.310	11.953	6.947	5.757	3.744	6.458	11.404	8.282	11.566	10.318	10.279	10.940
PladumEVm021683	0.054	0.088	0.153	0.090	0.079	0.053	0.184	0.038	0.143	0.084	0.097	0.028	0.070	0.168	0.037
PladumEVm021684	2.762	3.131	2.240	4.239	3.262	3.678	3.782	2.269	3.586	4.240	4.008	3.425	2.928	2.262	2.825
PladumEVm021685	13.828	17.099	16.268	21.504	16.962	8.104	9.466	4.839	13.736	13.728	10.844	6.010	6.580	8.355	7.264
PladumEVm021686	5.396	5.851	4.724	8.395	6.737	2.112	2.411	0.778	2.783	4.559	2.772	2.149	2.496	2.376	2.804
PladumEVm021687	3.642	3.531	2.697	1.427	0.908	2.460	4.891	2.328	1.694	2.511	1.475	6.100	7.311	4.127	5.112
PladumEVm021688	0.251	0.344	0.309	0.305	0.514	0.534	0.584	0.145	0.795	0.329	0.280	0.397	0.634	0.419	0.564
PladumEVm021689	0.665	0.569	0.520	0.865	0.911	1.235	0.925	1.158	1.142	1.222	1.378	1.444	1.857	2.095	2.326
PladumEVm021690	0.031	0.000	0.433	0.204	0.184	0.000	0.300	0.000	0.000	0.038	0.000	0.000	0.158	0.000	0.220
PladumEVm021691	0.128	0.127	0.143	0.192	0.122	0.027	0.000	0.000	0.107	0.319	0.170	0.365	0.260	0.232	0.258
PladumEVm021692	108.165	154.491	108.393	21.080	49.254	68.961	85.697	98.426	0.235	0.046	33.425	77.451	67.386	74.808	38.509
PladumEVm021693	0.501	0.373	0.534	0.994	0.788	0.361	0.234	0.398	0.406	0.693	0.571	0.852	0.919	0.706	1.051
PladumEVm021694	0.535	0.482	0.562	0.466	0.314	0.000	0.000	0.322	0.390	0.313	0.569	0.405	0.957	0.590	1.209
PladumEVm021695	29.314	43.869	29.377	4.870	11.853	21.292	22.135	32.312	0.040	0.000	13.828	20.878	18.366	18.251	11.568
PladumEVm021696	3.096	2.310	2.160	4.683	3.095	2.688	3.194	2.794	3.945	2.963	2.780	2.816	3.905	3.606	4.356
PladumEVm021697	5.011	4.185	4.300	5.512	5.219	3.717	2.646	2.975	3.109	3.790	3.340	3.871	5.160	4.601	7.701
PladumEVm021698	5.927	9.280	9.288	2.028	1.254	0.467	1.206	1.411	1.824	0.964	2.786	3.709	1.632	2.503	3.006
PladumEVm021699	5.135	5.824	5.252	8.788	6.430	7.479	6.559	4.993	6.368	7.678	9.774	7.589	5.967	6.691	6.294
PladumEVm021700	13.331	10.898	13.713	9.028	9.093	7.111	7.309	7.638	5.262	5.975	6.665	11.643	15.756	17.735	25.189
PladumEVm021701	3.406	3.130	3.475	2.075	2.343	2.009	3.126	2.203	3.464	3.130	2.747	3.146	2.156	2.254	2.978
PladumEVm021702	0.926	1.426	0.953	0.774	1.108	2.111	1.840	0.760	2.289	2.343	2.260	1.773	1.892	1.112	1.117
PladumEVm021703	0.152	0.318	0.250	0.105	0.287	0.000	0.000	0.000	0.219	0.065	0.241	0.228	0.569	0.436	0.562
PladumEVm021704	1.290	1.134	0.828	1.930	1.666	2.839	1.591	1.325	3.209	3.339	2.486	6.752	1.073	0.724	0.616
PladumEVm021705	9.801	7.068	8.296	13.005	10.961	3.832	3.988	4.592	4.626	6.104	10.831	9.033	13.183	8.805	12.451
PladumEVm021706	4.345	5.037	2.492	0.822	1.059	0.301	0.599	0.000	4.100	4.393	3.164	0.012	3.830	5.397	3.571
PladumEVm021707	0.464	0.726	0.522	1.082	0.800	1.474	0.790	1.173	1.747	1.443	1.673	1.544	0.630	0.682	0.867
PladumEVm021708	4.597	4.952	5.069	5.435	4.825	6.344	7.115	5.791	9.162	6.688	6.137	3.699	5.223	5.427	6.607
PladumEVm021709	257.897	313.129	261.088	297.305	236.233	126.227	151.162	96.300	258.513	281.043	248.531	381.360	195.123	219.645	266.260
PladumEVm021710	2.182	1.763	1.952	2.032	1.630	1.170	1.075	0.554	1.394	1.635	1.528	1.024	2.392	2.507	2.507
PladumEVm021711	5.070	10.858	5.817	1.002	2.972	9.054	5.234	10.536	0.041	0.007	2.204	5.059	4.510	5.056	2.516
PladumEVm021712	0.037	0.056	0.037	0.014	0.071	0.123	0.089	0.183	0.140	0.026	0.106	0.000	0.108	0.040	0.000
PladumEVm021713	0.000	0.000	0.000	0.000	0.000	0.000	0.000	0.000	0.000	0.000	0.000	0.000	0.000	0.000	0.000
PladumEVm021714	0.477	0.398	0.508	1.549	1.531	1.475	1.769	1.512	2.476	2.008	0.700	0.733	1.279	0.980	1.176
PladumEVm021715	0.024	0.000	0.000	0.000	0.006	0.000	0.000	0.000	0.000	0.000	0.000	0.000	0.000	0.000	0.000
PladumEVm021716	0.118	0.035	0.196	0.000	0.000	0.091	0.000	0.000	0.000	0.000	0.000	0.000	0.100	0.132	0.193
PladumEVm021717	4.086	4.789	2.793	5.525	4.057	4.163	4.513	3.273	5.312	4.946	6.745	5.157	3.543	4.084	2.779
PladumEVm021718	0.000	0.000	0.000	0.000	0.000	0.000	0.000	0.000	0.000	0.000	0.000	0.000	0.000	0.000	0.000
PladumEVm021719	0.000	0.027	0.000	0.000	0.000	0.000	0.000	0.000	0.000	0.000	0.000	0.029	0.024	0.000	0.000
PladumEVm021720	0.093	0.104	0.318	0.255	0.356	0.000	0.000	0.062	0.000	0.106	0.024	0.082	0.614	0.084	0.092
PladumEVm021721	1.384	2.294	1.272	0.585	1.185	3.081	0.894	5.054	0.000	0.000	0.693	1.276	0.883	0.885	0.406
PladumEVm021722	0.000	0.000	0.000	0.000	0.000	0.000	0.000	0.000	0.000	0.000	0.000	0.000	0.000	0.000	0.000
PladumEVm021723	0.185	0.177	0.108	0.033	0.135	0.000	0.000	0.000	0.293	0.225	0.021	0.063	0.335	0.249	0.803
PladumEVm021724	0.000	0.066	0.000	0.083	0.150	0.000	0.000	0.024	0.000	0.000	0.073	0.056	0.101	0.095	0.153
PladumEVm021725	31.160	15.538	20.217	39.084	32.779	15.824	14.277	12.010	40.371	36.058	39.075	31.250	32.803	33.427	38.729
PladumEVm021726	1.347	1.816	1.849	0.550	1.022	2.005	1.560	2.327	0.258	0.141	0.599	0.924	1.421	1.363	2.260
PladumEVm021727	7.034	9.328	7.922	1.187	3.822	7.861	7.095	10.493	0.000	0.000	1.914	4.075	3.862	3.995	2.905
PladumEVm021728	0.332	0.665	0.386	0.015	0.110	0.377	0.319	0.392	0.000	0.000	0.078	0.535	0.459	0.398	0.298
PladumEVm021729	1.034	2.466	2.506	0.289	0.651	1.131	0.307	2.630	0.000	0.000	1.592	1.970	0.392	1.259	1.308
PladumEVm021730	0.000	0.000	0.000	0.000	0.000	0.000	0.000	0.000	0.000	0.000	0.000	0.000	0.000	0.000	0.000
PladumEVm021731	0.000	0.000	0.000	0.000	0.000	0.000	0.000	0.000	0.000	0.000	0.000	0.000	0.000	0.000	0.000
PladumEVm021732	1.781	0.674	1.032	0.899	0.903	0.717	1.286	0.502	0.734	0.768	1.274	0.745	1.283	1.029	1.815
PladumEVm021733	3.412	5.130	3.801	6.524	7.763	5.142	3.540	3.436	4.035	5.452	4.779	2.462	4.092	5.671	5.316
PladumEVm021734	0.000	0.000	0.000	0.000	0.000	0.000	0.000	0.000	0.000	0.000	0.000	0.000	0.000	0.000	0.000
PladumEVm021735	20.413	29.666	18.717	4.384	10.130	14.871	20.443	24.220	0.164	0.000	15.343	17.461	14.459	14.097	8.366
PladumEVm021736	0.382	0.699	0.343	1.015	0.766	0.154	0.360	0.181	0.400	0.503	0.203	0.397	0.256	0.171	0.125
PladumEVm021737	0.138	0.065	0.223	0.306	0.280	0.030	0.000	0.000	0.353	0.299	0.636	0.459	0.560	0.504	0.794
PladumEVm021738	0.015	0.064	0.119	0.339	0.198	0.196	0.407	0.042	0.120	0.167	0.252	0.130	0.031	0.078	0.082
PladumEVm021739	1.910	1.765	1.835	1.799	1.964	1.425	1.595	1.176	2.424	1.139	1.390	1.456	2.656	2.481	3.867
PladumEVm021740	0.000	0.000	0.000	0.000	0.000	0.000	0.000	0.000	0.000	0.000	0.000	0.000	0.000	0.000	0.000
PladumEVm021741	0.397	0.445	0.527	0.404	0.419	0.000	0.000	0.398	0.285	0.223	0.548	0.319	0.537	0.229	0.564
PladumEVm021742	0.453	0.789	0.282	0.125	0.439	0.095	0.886	0.935	0.000	0.000	0.281	0.241	0.251	0.254	0.215
PladumEVm021743	5.069	7.250	4.817	0.779	2.156	5.015	5.494	5.502	0.000	0.000	1.491	2.967	2.989	3.087	1.671
PladumEVm021744	0.974	0.687	0.728	1.311	1.577	0.880	1.869	1.074	1.466	0.861	0.864	0.675	1.373	1.632	2.168
PladumEVm021745	5.046	3.128	3.507	4.349	3.563	4.916	3.549	3.443	5.962	3.069	2.886	3.308	7.239	5.167	8.233
PladumEVm021746	0.107	0.000	0.108	0.196	0.087	0.000	0.000	0.000	0.000	0.000	0.091	0.000	0.073	0.004	0.111
PladumEVm021747	0.170	0.744	0.881	0.739	0.780	1.635	0.802	0.089	0.238	0.667	0.642	0.503	1.403	0.421	0.311
PladumEVm021748	0.695	0.443	0.809	1.106	0.725	0.446	0.460	0.889	0.750	0.533	0.732	0.608	0.766	0.378	0.755
PladumEVm021749	0.000	0.000	0.000	0.000	0.000	0.000	0.000	0.000	0.000	0.000	0.000	0.000	0.000	0.000	0.000
PladumEVm021750	5.485	5.189	5.823	4.921	3.946	2.740	2.216	3.156	6.310	4.920	4.850	4.580	5.950	4.351	6.705
PladumEVm021751	1.597	2.075	1.740	2.124	2.396	2.482	2.217	2.015	2.387	2.938	3.086	2.231	1.648	1.718	1.732
PladumEVm021752	4.687	4.296	4.514	5.370	4.149	3.739	3.268	3.032	6.550	7.940	7.790	4.764	3.540	3.475	4.951
PladumEVm021753	7.963	6.980	5.882	14.119	11.723	12.015	11.764	9.471	13.617	13.212	15.956	11.404	7.790	7.649	8.622
PladumEVm021754	0.497	0.490	0.682	0.604	0.941	0.109	0.000	0.841	1.934	1.134	1.194	0.371	0.820	0.588	1.790
PladumEVm021755	1.705	0.883	1.373	0.826	0.727	0.632	0.213	0.428	1.643	1.202	0.852	0.723	1.540	1.168	1.649
PladumEVm021756	1.506	1.231	1.344	1.699	0.763	1.689	1.415	0.662	1.719	1.597	1.621	1.247	1.831	1.811	2.538
PladumEVm021757	0.153	0.156	0.451	0.618	0.285	0.000	0.149	0.094	0.233	0.394	0.080	0.211	0.442	0.253	0.549
PladumEVm021758	0.209	0.000	0.318	0.024	0.056	0.029	0.000	0.000	0.050	0.240	0.159	0.063	0.051	0.092	0.283
PladumEVm021759	0.159	0.000	0.000	0.843	1.235	0.000	0.000	1.214	4.830	1.537	0.711	0.000	0.286	0.000	0.000
PladumEVm021760	38.458	30.506	53.029	23.955	23.529	15.888	15.341	14.026	12.155	12.392	13.694	14.123	29.255	35.778	61.525
PladumEVm021761	0.167	0.504	0.382	0.274	0.466	0.537	0.809	0.759	0.828	0.741	0.647	0.512	0.297	0.508	0.467
PladumEVm021762	0.141	0.164	0.172	0.185	0.252	0.070	0.000	0.139	0.274	0.126	0.205	0.364	0.242	0.236	0.428
PladumEVm021763	0.399	0.368	0.780	0.221	0.530	0.118	0.260	0.970	0.068	0.310	0.425	0.594	0.303	0.400	0.550
PladumEVm021764	5.081	3.634	4.352	7.419	6.553	2.834	1.456	2.640	3.106	3.234	3.400	3.355	3.656	4.734	5.570
PladumEVm021765	0.000	0.000	0.000	0.000	0.060	0.292	0.421	0.256	0.000	0.000	0.000	0.000	0.007	0.000	0.000
PladumEVm021766	0.058	0.014	0.000	0.000	0.086	0.345	0.444	0.153	1.180	0.348	1.197	0.306	0.145	0.011	0.000
PladumEVm021767	8.483	12.426	9.976	3.321	2.964	5.043	6.044	3.376	4.191	4.504	7.597	8.862	8.725	10.469	15.405
PladumEVm021768	0.352	0.613	0.276	0.418	0.432	0.145	0.000	0.066	0.335	0.806	0.767	0.616	0.750	0.772	0.705
PladumEVm021769	46.653	44.119	41.178	47.875	38.134	34.334	25.453	21.775	69.816	66.101	40.515	53.775	47.818	37.978	58.292
PladumEVm021770	0.027	0.069	0.155	0.000	0.000	0.130	0.276	0.207	0.000	0.024	0.033	0.047	0.016	0.000	0.050
PladumEVm021771	9.527	9.875	10.488	8.887	9.257	8.112	8.117	6.405	16.332	12.648	6.749	7.740	11.301	10.947	15.551
PladumEVm021772	1.473	1.120	0.669	0.814	0.530	0.709	0.565	0.416	0.826	0.928	1.786	0.853	1.091	0.935	1.220
PladumEVm021773	1.041	0.661	0.697	0.814	0.588	0.401	0.244	0.360	1.101	1.054	1.258	1.308	0.588	0.285	0.734
PladumEVm021774	0.339	0.408	0.288	0.366	0.386	0.103	0.741	0.405	0.968	0.413	0.597	0.329	0.108	0.165	0.302
PladumEVm021775	0.659	0.301	0.584	0.442	0.320	0.109	0.000	0.091	0.501	0.399	0.539	0.386	0.792	0.227	0.537
PladumEVm021776	9.929	16.562	11.427	1.487	2.447	8.388	6.360	8.952	0.106	0.000	3.183	7.419	6.798	6.364	4.144
PladumEVm021777	0.000	0.000	0.000	0.008	0.022	0.019	0.000	0.021	0.015	0.065	0.031	0.057	0.006	0.000	0.000
PladumEVm021778	10.377	9.321	11.051	9.163	8.989	5.703	6.318	4.983	8.264	7.023	6.971	9.191	11.512	10.456	12.589
PladumEVm021779	2.720	2.011	2.528	1.683	1.734	1.749	1.419	1.875	1.424	1.018	0.702	0.857	1.913	1.941	2.314
PladumEVm021780	0.689	0.488	0.408	1.336	0.939	0.118	0.239	0.374	1.264	0.723	0.779	0.591	0.851	0.967	0.929
PladumEVm021781	2.762	1.863	2.220	2.322	2.034	3.097	1.398	2.159	9.285	2.562	2.676	2.066	3.523	2.573	4.162
PladumEVm021782	1.796	1.272	2.203	2.384	2.800	2.366	1.046	2.381	2.493	1.518	1.578	1.136	2.811	2.294	3.755
PladumEVm021783	4.047	4.444	4.012	3.814	2.933	5.465	3.835	2.878	4.443	6.830	4.235	2.781	5.008	4.486	5.292
PladumEVm021784	0.082	0.198	0.114	0.121	0.084	0.101	0.094	0.000	0.171	0.117	0.108	0.113	0.138	0.073	0.082
PladumEVm021785	0.907	0.521	0.530	1.214	1.148	1.059	0.593	0.351	1.323	0.903	0.995	0.637	1.231	1.125	1.512
PladumEVm021786	0.000	0.000	0.000	0.000	0.000	0.000	0.000	0.000	0.000	0.000	0.000	0.000	0.000	0.000	0.000
PladumEVm021787	0.000	0.000	0.000	0.000	0.000	0.000	0.000	0.000	0.000	0.000	0.000	0.000	0.000	0.000	0.000
PladumEVm021788	3.989	2.530	2.703	2.535	2.029	0.836	0.847	1.229	2.098	1.598	4.126	3.329	4.187	3.566	4.623
PladumEVm021789	0.400	0.104	0.278	0.850	0.710	0.932	0.242	0.414	1.338	1.221	0.864	0.542	1.119	0.648	1.139
PladumEVm021790	25.853	21.577	22.252	27.679	26.758	20.708	19.290	17.956	20.671	17.061	14.927	19.592	33.558	32.799	43.367
PladumEVm021791	2.690	0.870	3.396	0.536	1.561	4.114	3.643	2.003	3.896	1.421	1.373	1.256	2.432	1.647	2.709
PladumEVm021792	1.928	1.210	1.551	2.701	2.066	2.767	1.936	1.495	2.677	2.324	3.293	3.028	4.529	3.334	3.827
PladumEVm021793	3.072	11.502	5.308	0.494	3.275	7.748	5.132	6.868	0.038	0.000	3.531	5.946	4.287	4.440	2.817
PladumEVm021794	0.142	0.346	0.465	2.964	0.604	0.992	0.162	0.456	1.093	0.512	1.340	0.456	0.183	0.146	0.523
PladumEVm021795	0.000	0.000	0.000	0.000	0.000	0.000	0.000	0.000	0.000	0.000	0.000	0.000	0.000	0.000	0.000
PladumEVm021796	0.000	0.000	0.000	0.000	0.000	0.000	0.000	0.000	0.000	0.000	0.000	0.000	0.000	0.000	0.000
PladumEVm021797	1.082	0.953	0.653	0.795	0.621	1.423	0.334	0.706	1.268	1.263	0.926	1.156	0.721	0.603	0.398
PladumEVm021798	0.000	0.132	0.269	0.000	0.088	0.000	0.379	0.011	0.068	0.057	0.116	0.353	0.579	0.000	0.549
PladumEVm021799	0.000	0.000	0.000	0.000	0.000	0.000	0.000	0.000	0.000	0.000	0.000	0.000	0.000	0.000	0.000
PladumEVm021800	1.738	1.610	1.692	2.370	2.377	0.703	0.934	1.294	3.727	2.348	2.514	2.087	3.119	3.123	3.520
PladumEVm021801	0.295	0.991	0.594	0.689	0.474	2.476	2.360	2.635	0.482	0.414	0.727	0.500	0.238	0.253	0.365
PladumEVm021802	0.017	0.000	0.000	0.064	0.066	0.000	0.000	0.096	0.072	0.030	0.061	0.087	0.044	0.015	0.093
PladumEVm021803	0.000	0.000	0.000	0.000	0.000	0.000	0.000	0.000	0.000	0.000	0.000	0.000	0.000	0.000	0.000
PladumEVm021804	1.384	1.822	1.719	0.834	1.187	0.459	1.177	0.216	0.438	0.466	0.506	1.450	1.058	0.729	0.930
PladumEVm021805	0.000	0.000	0.056	0.000	0.000	0.021	0.000	0.000	0.000	0.044	0.358	0.000	0.000	0.000	0.000
PladumEVm021806	4.548	3.381	3.551	6.378	5.772	4.487	4.421	5.131	6.347	6.839	7.701	5.875	3.479	3.865	4.202
PladumEVm021807	22.204	33.651	22.234	5.146	13.348	19.603	26.230	30.282	0.104	0.000	11.720	18.277	13.536	13.805	9.024
PladumEVm021808	1.751	0.829	0.929	0.364	0.126	1.518	1.401	0.657	2.277	4.931	3.481	5.330	0.042	0.262	0.071
PladumEVm021809	0.000	0.000	0.000	0.000	0.000	0.000	0.000	0.000	0.000	0.000	0.000	0.000	0.000	0.000	0.000
PladumEVm021810	0.098	0.075	0.020	0.375	0.436	0.000	0.000	0.056	0.122	0.000	0.032	0.000	0.139	0.175	0.106
PladumEVm021811	0.115	0.034	0.143	0.149	0.146	0.190	0.000	0.060	0.761	0.410	0.129	0.111	0.200	0.104	0.038
PladumEVm021812	0.031	0.083	0.000	0.235	0.157	0.000	0.000	0.083	0.016	0.035	0.070	0.016	0.067	0.035	0.071
PladumEVm021813	2.537	1.270	1.432	1.070	1.253	0.374	0.182	0.619	1.161	1.398	1.227	1.037	1.687	1.687	3.106
PladumEVm021814	4.538	4.626	5.265	10.848	8.454	4.412	6.108	4.285	4.649	5.840	4.196	4.415	4.181	5.047	5.926
PladumEVm021815	23.390	34.845	27.688	5.754	13.784	21.604	25.049	35.648	0.041	0.000	10.373	16.623	15.939	14.852	9.033
PladumEVm021816	0.316	0.361	0.115	0.000	0.000	0.152	0.000	0.387	0.000	0.020	0.187	0.000	0.109	0.068	0.000
PladumEVm021817	1.057	0.993	1.472	0.019	0.039	0.620	0.533	0.162	0.315	0.533	0.200	0.284	0.454	0.466	0.562
PladumEVm021818	4.927	5.430	5.017	5.703	4.002	11.499	9.110	5.993	17.467	17.744	8.581	11.199	5.240	5.037	5.972
PladumEVm021819	0.105	0.087	0.037	0.559	0.796	0.202	0.389	0.214	0.378	0.525	0.637	0.234	0.308	0.394	0.172
PladumEVm021820	7.168	7.611	6.569	3.385	2.601	4.254	4.078	4.613	3.709	3.317	3.641	6.566	3.539	5.457	5.174
PladumEVm021821	11.226	11.675	11.044	7.440	7.404	6.535	4.727	5.998	10.114	12.201	11.573	11.863	8.307	7.295	10.892
PladumEVm021822	0.926	2.042	1.024	0.034	0.094	3.138	2.420	2.734	1.070	1.868	2.334	1.156	0.522	1.133	1.353
PladumEVm021823	0.000	0.198	0.000	0.000	0.000	1.731	1.880	1.332	0.000	0.000	0.000	0.000	0.000	0.204	0.000
PladumEVm021824	2.809	4.551	2.983	1.931	1.929	3.299	3.056	1.210	4.943	5.208	4.322	4.216	2.300	2.668	2.967
PladumEVm021825	4.792	5.633	5.261	10.238	9.196	15.315	16.511	13.100	10.184	10.661	10.329	7.511	5.611	6.329	4.871
PladumEVm021826	13.077	8.721	7.953	3.084	5.787	10.375	17.008	19.267	0.000	0.000	0.982	13.859	5.693	4.498	2.769
PladumEVm021827	0.689	1.437	1.324	1.459	1.577	1.293	2.383	1.630	1.356	2.139	1.369	1.840	1.122	1.086	1.625
PladumEVm021828	13.555	34.044	24.936	37.039	26.543	28.960	23.336	39.582	21.919	26.085	32.560	33.595	10.900	22.512	17.564
PladumEVm021829	1.415	1.921	2.069	0.212	0.721	0.853	1.867	1.882	0.000	0.000	0.594	0.912	0.965	1.051	0.571
PladumEVm021830	16.427	17.089	16.538	8.632	9.065	10.501	8.240	12.694	9.306	11.364	14.856	15.637	15.505	15.031	18.862
PladumEVm021831	0.000	0.000	0.000	0.000	0.000	0.000	0.000	0.000	0.000	0.000	0.000	0.000	0.000	0.000	0.000
PladumEVm021832	0.503	0.592	0.645	0.172	0.237	1.063	0.289	0.451	0.923	0.843	0.445	0.666	0.674	0.639	0.883
PladumEVm021833	0.149	0.016	0.017	0.091	0.244	0.105	0.327	0.173	0.539	0.422	0.525	0.312	0.190	0.150	0.091
PladumEVm021834	0.000	0.043	0.000	0.000	0.040	0.000	0.000	0.051	0.000	0.038	0.045	0.000	0.019	0.157	0.033
PladumEVm021835	0.139	0.000	0.110	0.026	0.195	0.259	0.110	0.096	0.000	0.000	0.034	0.099	0.159	0.316	0.336
PladumEVm021836	1.832	1.033	1.467	1.827	1.690	1.003	1.463	1.443	2.033	1.630	2.117	1.374	2.530	2.214	3.313
PladumEVm021837	0.213	0.477	0.148	0.293	0.385	0.558	0.211	0.159	1.067	2.019	2.394	1.322	0.807	0.639	0.839
PladumEVm021838	0.552	0.292	0.303	1.276	0.991	0.259	0.873	0.328	0.359	0.370	0.525	0.811	0.693	0.486	1.000
PladumEVm021839	2.010	2.344	2.938	6.602	4.107	1.628	1.545	1.129	3.114	6.594	3.919	1.789	3.206	2.326	2.199
PladumEVm021840	0.000	0.177	0.000	0.126	0.009	0.212	0.000	0.000	0.269	0.194	0.047	0.000	0.047	0.023	0.418
PladumEVm021841	0.383	0.170	0.427	0.856	0.728	0.151	0.619	0.484	0.159	0.343	0.212	0.272	0.220	0.183	0.344
PladumEVm021842	0.556	0.169	0.080	0.422	0.423	0.481	0.189	0.424	1.214	0.767	0.619	0.385	0.199	0.333	0.215
PladumEVm021843	0.516	0.827	0.654	0.419	0.608	1.672	0.391	0.734	1.130	0.894	0.540	0.604	0.329	0.402	0.386
PladumEVm021844	0.147	0.082	0.014	0.000	0.061	0.000	0.000	0.000	0.079	0.080	0.238	0.151	0.065	0.104	0.069
PladumEVm021845	0.000	0.000	0.000	0.000	0.000	0.000	0.000	0.000	0.000	0.000	0.000	0.000	0.000	0.000	0.000
PladumEVm021846	2.347	2.581	1.624	2.563	1.226	1.176	3.037	1.601	0.985	1.573	2.316	2.720	1.805	3.044	2.337
PladumEVm021847	1.465	1.355	0.950	0.734	1.712	1.351	0.000	1.425	1.435	2.819	1.395	1.331	1.348	1.050	1.551
PladumEVm021848	70.440	103.512	64.547	13.768	27.521	48.014	58.035	76.297	0.127	0.000	25.870	39.003	46.509	47.897	24.284
PladumEVm021849	0.000	0.000	0.000	0.000	0.000	0.000	0.000	0.000	0.000	0.000	0.000	0.000	0.000	0.000	0.000
PladumEVm021850	11.441	6.151	4.192	24.281	16.184	7.911	3.121	2.997	11.892	28.345	44.534	6.559	10.136	8.606	10.223
PladumEVm021851	2.105	2.010	2.371	1.195	1.120	1.211	0.358	0.596	1.641	1.547	1.143	1.163	1.890	0.992	1.577
PladumEVm021852	0.000	0.024	0.000	0.000	0.046	0.058	0.000	0.016	0.000	0.028	0.000	0.059	0.019	0.010	0.000
PladumEVm021853	0.045	0.012	0.027	0.000	0.011	0.000	0.000	0.000	0.036	0.121	0.137	0.070	0.023	0.010	0.054
PladumEVm021854	2.417	3.677	3.154	0.674	1.793	2.626	2.768	4.000	0.000	0.000	0.920	2.037	1.480	1.519	0.661
PladumEVm021855	0.748	0.525	0.269	1.217	1.521	1.961	2.345	0.630	0.281	0.349	0.498	0.385	0.600	0.721	1.230
PladumEVm021856	0.176	0.099	0.126	0.302	0.371	0.147	0.123	0.323	0.384	0.185	0.524	0.564	0.355	0.388	0.599
PladumEVm021857	1.273	0.893	0.925	1.117	0.973	0.330	0.263	0.538	0.772	0.680	0.720	1.112	0.955	0.685	0.935
PladumEVm021858	0.713	1.038	0.808	1.511	0.974	0.391	0.721	0.799	0.609	1.021	1.206	0.636	1.562	1.364	1.556
PladumEVm021859	1.626	3.866	2.768	4.181	4.102	2.127	1.381	1.397	1.590	2.963	3.448	1.996	1.859	2.530	1.912
PladumEVm021860	8.711	6.065	7.993	1.309	1.934	0.551	1.045	0.514	0.761	0.627	1.227	1.695	3.934	4.071	6.662
PladumEVm021861	1.163	0.000	0.091	0.289	0.158	0.339	0.502	0.826	0.550	0.338	0.377	0.263	0.682	0.316	1.269
PladumEVm021862	7.348	6.095	8.171	11.311	9.916	6.863	4.900	3.006	6.233	11.122	7.816	9.412	5.956	7.962	13.147
PladumEVm021863	0.000	0.000	0.000	0.000	0.000	0.000	0.000	0.000	0.000	0.000	0.000	0.000	0.000	0.000	0.000
PladumEVm021864	6.109	7.250	5.663	1.152	3.215	5.463	4.812	7.499	0.033	0.000	1.796	3.772	3.053	3.120	2.005
PladumEVm021865	0.435	0.195	0.301	0.885	0.617	0.000	0.000	0.000	0.291	0.046	0.026	0.274	0.387	0.275	0.522
PladumEVm021866	0.456	0.607	0.554	0.805	0.761	1.347	1.506	1.326	1.360	1.340	0.985	1.361	0.491	0.443	0.552
PladumEVm021867	2.378	2.268	2.023	2.775	2.778	0.739	0.231	0.762	1.119	0.818	1.385	1.469	2.852	2.110	3.201
PladumEVm021868	3.252	2.283	2.578	2.850	2.361	1.819	2.789	1.375	2.045	1.981	2.701	2.730	3.211	3.342	3.744
PladumEVm021869	0.000	0.000	0.000	0.000	0.000	0.000	0.000	0.000	0.000	0.000	0.000	0.000	0.000	0.000	0.000
PladumEVm021870	1.276	1.530	1.167	1.525	1.746	3.946	3.724	2.498	2.223	2.541	2.104	1.402	1.681	1.987	1.872
PladumEVm021871	7.968	6.691	6.723	9.316	7.842	4.805	4.460	3.074	6.332	7.107	7.352	7.244	7.505	7.949	9.156
PladumEVm021872	1.345	0.939	1.313	1.360	0.949	0.465	0.238	0.619	0.887	1.186	1.142	0.604	1.476	1.946	1.907
PladumEVm021873	0.000	0.000	0.000	0.000	0.045	0.000	0.000	0.000	0.000	0.000	0.000	0.012	0.009	0.018	0.010
PladumEVm021874	9.247	14.215	7.919	1.851	5.508	9.501	12.730	18.214	0.057	0.000	3.960	7.308	6.206	6.655	4.152
PladumEVm021875	2.904	1.678	2.046	1.707	1.641	1.065	1.157	0.989	3.200	2.062	2.519	2.556	2.748	1.879	3.291
PladumEVm021876	2.798	1.477	1.950	2.302	1.947	2.482	1.206	1.586	2.974	2.151	2.137	1.872	3.624	2.094	3.875
PladumEVm021877	0.269	0.506	0.321	0.147	0.112	0.428	0.450	0.586	0.420	0.947	0.698	0.828	0.365	0.475	0.319
PladumEVm021878	0.021	0.044	0.061	0.155	0.107	0.029	0.000	0.000	0.124	0.122	0.113	0.348	0.184	0.060	0.119
PladumEVm021879	2.114	1.129	1.526	1.541	1.460	0.929	1.031	1.102	1.424	0.789	1.190	0.947	2.628	1.699	3.305
PladumEVm021880	0.095	0.124	0.035	0.254	0.318	0.097	0.108	0.328	0.263	0.449	0.000	0.102	0.308	0.378	0.263
PladumEVm021881	1.382	0.818	1.415	0.499	0.345	1.055	0.269	0.395	1.621	1.277	1.452	1.691	2.132	1.305	2.730
PladumEVm021882	0.000	0.000	0.000	0.000	0.000	0.000	0.000	0.000	0.000	0.000	0.000	0.000	0.000	0.000	0.000
PladumEVm021883	1.239	0.724	1.037	1.723	1.478	0.224	0.258	0.092	0.369	0.392	1.184	0.659	1.507	1.596	2.003
PladumEVm021884	0.000	0.115	0.000	0.034	0.155	0.000	0.216	0.101	0.000	0.000	0.000	0.000	0.015	0.016	0.033
PladumEVm021885	0.018	0.038	0.040	0.000	0.017	0.000	0.000	0.000	0.000	0.000	0.000	0.000	0.000	0.000	0.000
PladumEVm021886	0.232	0.269	0.364	0.219	0.449	0.462	0.189	0.152	0.340	0.333	0.107	0.147	0.184	0.309	0.360
PladumEVm021887	0.200	0.327	0.088	0.606	0.289	0.143	0.000	0.062	0.523	0.186	0.029	0.239	0.153	0.081	0.306
PladumEVm021888	0.975	0.887	1.099	0.806	0.645	1.509	3.162	1.700	2.620	2.129	1.041	1.618	1.857	1.738	2.577
PladumEVm021889	0.000	0.000	0.000	0.000	0.000	0.000	0.000	0.000	0.000	0.000	0.000	0.000	0.000	0.000	0.000
PladumEVm021890	0.050	0.117	0.046	0.252	0.000	0.089	0.306	0.477	0.040	0.031	0.035	0.551	0.000	0.032	0.095
PladumEVm021891	0.000	0.011	0.000	0.135	0.561	0.161	2.409	0.000	0.000	0.000	0.494	0.000	0.057	0.000	0.000
PladumEVm021892	108.504	34.923	39.203	17.381	18.091	6.179	5.194	11.172	19.284	15.824	14.326	44.144	57.483	55.304	86.072
PladumEVm021893	0.802	1.202	0.812	1.675	0.894	1.201	1.573	0.805	1.900	2.635	2.550	2.299	0.243	0.418	0.563
PladumEVm021894	0.169	0.397	0.081	0.039	0.000	0.120	0.037	0.212	0.000	0.000	0.081	0.044	0.200	0.079	0.144
PladumEVm021895	2.886	2.831	3.931	5.016	3.661	2.078	1.543	3.059	3.459	3.642	3.908	3.084	2.557	3.599	3.477
PladumEVm021896	8.816	10.283	8.074	8.962	9.520	12.336	12.621	7.214	5.890	6.570	8.891	6.705	4.998	6.338	4.689
PladumEVm021897	0.000	0.000	0.000	0.000	0.000	0.000	0.000	0.000	0.000	0.000	0.000	0.000	0.000	0.000	0.000
PladumEVm021898	4.333	3.389	3.312	4.236	3.415	1.531	0.719	1.122	3.831	3.978	5.874	5.147	3.435	3.243	3.987
PladumEVm021899	0.000	0.000	0.000	0.000	0.000	0.000	0.000	0.000	0.000	0.000	0.000	0.000	0.000	0.000	0.000
PladumEVm021900	0.000	0.000	0.000	0.000	0.000	0.000	0.000	0.000	0.000	0.000	0.000	0.000	0.000	0.000	0.000
PladumEVm021901	0.000	0.000	0.000	0.000	0.000	0.000	0.000	0.000	0.000	0.000	0.000	0.000	0.000	0.000	0.000
PladumEVm021902	0.651	1.305	0.790	0.949	0.783	0.290	0.814	0.241	2.244	1.189	1.469	0.934	0.533	0.550	0.731
PladumEVm021903	0.000	0.000	0.000	0.000	0.000	0.000	0.000	0.000	0.000	0.000	0.000	0.000	0.000	0.000	0.000
PladumEVm021904	2.335	2.687	3.106	3.267	3.094	2.668	3.205	4.446	2.274	2.060	3.498	2.191	1.691	1.699	2.530
PladumEVm021905	1.525	1.963	1.765	0.190	1.031	1.398	2.429	2.344	0.016	0.000	0.444	0.970	1.098	1.140	0.410
PladumEVm021906	1.210	1.887	1.238	1.660	1.565	0.431	0.921	0.263	2.160	1.173	1.593	0.590	0.893	1.009	0.916
PladumEVm021907	2.615	2.162	1.848	4.417	4.123	4.522	3.416	3.462	4.227	3.770	3.372	3.284	2.035	2.273	1.878
PladumEVm021908	0.818	0.403	0.323	0.847	0.912	1.342	1.106	0.608	0.574	0.358	0.657	0.313	0.467	0.403	0.401
PladumEVm021909	2.894	2.037	1.706	2.642	1.989	1.297	1.738	1.437	3.640	2.228	2.270	2.130	3.836	2.665	3.740
PladumEVm021910	19.013	27.309	19.171	18.284	18.583	21.961	17.258	21.560	15.702	19.869	18.741	17.381	11.226	11.993	13.477
PladumEVm021911	0.404	0.325	0.300	0.534	0.341	0.242	0.353	0.442	0.149	0.392	0.479	0.401	0.385	0.532	0.599
PladumEVm021912	0.028	0.157	0.044	0.185	0.122	0.231	0.000	0.117	0.372	0.315	0.206	0.067	0.064	0.140	0.190
PladumEVm021913	10.873	14.040	13.227	9.568	8.053	5.250	6.915	7.218	6.401	4.435	9.694	4.116	10.481	10.755	9.122
PladumEVm021914	0.309	0.000	0.000	0.121	0.111	0.000	0.514	0.411	0.000	0.000	0.312	0.181	0.084	0.000	0.000
PladumEVm021915	0.093	0.213	0.459	0.108	0.000	0.154	0.000	0.000	0.735	0.702	0.200	0.523	0.289	0.196	0.243
PladumEVm021916	2.114	1.096	1.329	1.335	1.094	0.651	0.595	0.490	2.125	1.885	1.527	1.381	1.104	0.935	1.504
PladumEVm021917	2.156	1.073	1.647	0.206	0.490	0.244	0.196	0.073	0.055	0.052	0.075	0.109	0.490	0.503	0.267
PladumEVm021918	0.062	0.000	0.000	0.056	0.041	0.000	0.000	0.000	0.065	0.137	0.074	0.028	0.013	0.038	0.014
PladumEVm021919	0.000	0.000	0.000	0.014	0.000	0.000	0.000	0.000	0.000	0.000	0.000	0.028	0.023	0.012	0.012
PladumEVm021920	0.000	0.000	0.000	0.000	0.000	0.000	0.000	0.000	0.000	0.000	0.000	0.000	0.000	0.000	0.000
PladumEVm021921	0.561	1.363	0.781	1.581	1.434	1.438	0.097	1.033	0.243	0.080	0.582	1.330	1.040	1.014	1.113
PladumEVm021922	0.221	0.180	0.383	0.321	0.418	0.546	0.363	0.582	1.017	0.635	0.720	0.495	0.386	0.475	0.558
PladumEVm021923	8.224	12.393	10.790	1.609	4.614	6.768	9.233	11.251	0.000	0.000	3.174	6.086	5.878	4.868	3.162
PladumEVm021924	0.511	0.107	0.640	0.499	0.249	1.176	0.974	0.619	0.593	0.761	0.818	1.078	1.007	0.405	1.354
PladumEVm021925	0.443	0.401	0.291	0.369	0.401	0.059	0.000	0.149	0.399	0.689	0.646	0.811	0.535	0.556	0.391
PladumEVm021926	8.475	13.298	9.809	1.591	3.315	7.113	9.274	10.374	0.000	0.000	3.061	5.869	5.843	6.259	3.203
PladumEVm021927	1.615	0.870	0.749	1.147	0.614	1.232	2.101	1.044	2.621	1.453	1.237	0.990	2.490	1.783	2.970
PladumEVm021928	12.547	16.582	12.443	2.495	7.960	11.077	12.484	17.726	0.023	0.010	4.409	8.895	7.410	6.157	4.262
PladumEVm021929	0.120	0.111	0.082	0.416	0.287	0.346	0.191	0.245	0.736	0.434	0.404	0.439	0.130	0.244	0.181
PladumEVm021930	1.244	1.217	1.427	0.990	0.869	1.030	1.715	0.890	2.130	1.336	0.834	1.038	1.953	1.746	2.220
PladumEVm021931	6.237	3.973	4.551	3.035	3.663	1.725	1.178	2.221	5.139	3.526	4.776	4.711	5.333	4.892	6.014
PladumEVm021932	0.000	0.000	0.000	0.000	0.000	0.000	0.000	0.000	0.000	0.000	0.000	0.000	0.000	0.000	0.000
PladumEVm021933	0.495	0.443	0.606	0.188	0.074	0.219	0.396	0.000	0.028	0.069	0.181	0.191	0.069	0.126	0.135
PladumEVm021934	21.178	38.669	28.365	3.481	7.982	18.951	15.356	25.403	0.060	0.032	5.413	14.740	15.411	18.915	10.779
PladumEVm021935	0.106	0.018	0.249	0.149	0.220	0.189	0.021	0.177	0.069	0.029	0.244	0.029	0.203	0.048	0.442
PladumEVm021936	0.000	0.000	0.000	0.000	0.000	0.000	0.000	0.000	0.000	0.000	0.000	0.000	0.000	0.000	0.000
PladumEVm021937	8.860	14.358	10.262	13.219	11.680	9.481	13.754	12.084	8.142	8.194	5.819	6.169	11.832	14.979	14.565
PladumEVm021938	0.016	0.111	0.063	0.075	0.186	0.326	0.286	0.299	0.121	0.187	0.029	0.058	0.054	0.120	0.051
PladumEVm021939	0.093	0.231	0.239	1.305	1.171	0.108	0.090	0.306	0.304	0.122	0.410	0.433	0.285	0.413	0.601
PladumEVm021940	0.399	0.111	0.271	0.506	0.586	0.000	0.000	0.000	0.000	0.000	0.075	0.000	0.424	0.109	0.437
PladumEVm021941	0.323	0.393	0.399	0.530	1.265	0.219	1.485	0.162	1.083	0.847	1.307	0.593	0.787	0.219	0.955
PladumEVm021942	10.779	12.484	13.036	6.792	7.009	2.962	3.426	4.736	4.869	4.930	7.302	7.600	6.057	8.591	10.312
PladumEVm021943	10.914	7.434	7.779	7.633	6.943	5.405	7.118	5.291	20.420	19.843	19.473	13.276	6.466	7.410	8.189
PladumEVm021944	0.081	0.067	0.017	0.094	0.117	0.280	0.000	0.000	0.168	0.159	0.145	0.267	0.092	0.023	0.040
PladumEVm021945	6.753	5.349	5.408	4.240	4.395	2.900	2.277	3.030	4.168	4.870	5.056	4.661	5.020	4.605	6.362
PladumEVm021946	5.897	3.292	4.995	6.166	4.819	3.268	2.753	3.782	8.557	7.769	7.471	5.877	6.094	6.265	6.515
PladumEVm021947	0.867	1.262	0.679	0.181	0.447	0.344	0.647	1.122	0.000	0.000	0.139	0.532	0.508	0.662	0.237
PladumEVm021948	0.000	0.000	0.000	0.000	0.000	0.000	0.000	0.000	0.000	0.000	0.000	0.000	0.000	0.000	0.000
PladumEVm021949	0.000	0.000	0.000	0.000	0.000	0.000	0.000	0.000	0.000	0.000	0.000	0.000	0.000	0.000	0.000
PladumEVm021950	0.897	0.628	0.696	1.598	1.202	1.376	1.909	1.634	3.338	1.904	0.929	0.870	1.898	1.360	1.774
PladumEVm021951	0.000	0.006	0.000	0.000	0.000	0.000	0.000	0.000	0.000	0.000	0.000	0.000	0.000	0.000	0.000
PladumEVm021952	1.499	1.309	0.677	1.599	1.555	0.719	0.000	0.324	1.096	0.883	0.741	0.892	0.933	0.597	0.976
PladumEVm021953	8.043	10.068	7.617	1.431	3.463	6.127	10.067	12.113	0.000	0.000	3.310	5.108	4.524	6.321	2.839
PladumEVm021954	47.030	45.154	46.485	73.347	65.111	67.215	68.035	63.225	102.582	89.815	82.259	74.086	83.344	79.375	88.335
PladumEVm021955	5.026	4.466	4.606	5.907	4.969	11.355	11.259	10.089	10.939	5.540	6.008	4.652	9.013	6.525	10.918
PladumEVm021956	0.041	0.257	0.124	0.085	0.036	0.000	0.000	0.000	0.000	0.080	0.000	0.047	0.147	0.131	0.089
PladumEVm021957	0.458	0.436	0.189	0.363	0.134	0.278	0.000	0.214	0.546	0.278	0.428	0.195	0.586	0.307	0.724
PladumEVm021958	0.018	0.019	0.000	0.000	0.035	0.000	0.000	0.000	0.094	0.083	0.000	0.000	0.080	0.000	0.071
PladumEVm021959	0.265	0.187	0.214	0.146	0.314	0.000	0.251	0.250	0.286	0.271	0.172	0.157	0.492	0.277	0.448
PladumEVm021960	0.590	0.058	0.284	1.049	1.300	0.093	0.379	0.127	0.284	0.637	0.215	0.277	0.000	0.000	0.049
PladumEVm021961	0.089	0.000	0.000	0.000	0.000	0.000	0.000	0.051	0.024	0.000	0.236	0.000	0.038	0.000	0.000
PladumEVm021962	0.000	0.000	0.000	0.000	0.000	0.000	0.000	0.000	0.019	0.000	0.000	0.000	0.000	0.000	0.000
PladumEVm021963	1.428	1.561	1.073	0.152	0.502	0.532	0.162	1.091	0.000	0.000	0.964	1.069	0.690	1.027	0.623
PladumEVm021964	0.125	0.058	0.081	0.237	0.194	0.139	0.000	0.076	0.455	0.417	0.428	0.161	0.115	0.183	0.213
PladumEVm021965	0.000	0.000	0.000	0.000	0.000	0.000	0.000	0.000	0.000	0.000	0.000	0.000	0.000	0.000	0.000
PladumEVm021966	0.813	2.003	2.655	0.120	0.497	0.355	1.535	1.905	0.000	0.000	0.891	1.369	0.349	0.415	0.315
PladumEVm021967	10.147	12.847	8.557	2.098	4.010	6.042	3.235	8.656	0.031	0.015	2.993	6.516	5.210	5.645	3.930
PladumEVm021968	0.302	0.000	0.071	0.059	0.094	0.000	0.000	0.097	0.144	0.097	0.143	0.000	0.191	0.082	0.179
PladumEVm021969	0.119	0.293	0.077	0.273	0.642	0.000	0.000	0.000	0.216	0.128	0.102	0.052	0.200	0.155	0.171
PladumEVm021970	0.051	0.000	0.019	0.004	0.000	0.000	0.412	0.000	0.000	0.000	0.003	0.000	0.048	0.000	0.000
PladumEVm021971	0.017	0.036	0.057	0.000	0.016	0.000	0.000	0.000	0.000	0.000	0.020	0.000	0.000	0.030	0.000
PladumEVm021972	2.836	3.596	3.490	3.033	2.194	2.330	5.782	2.004	3.484	6.728	5.919	5.868	2.959	3.352	4.978
PladumEVm021973	6.238	9.416	7.434	5.129	4.876	4.962	6.315	3.467	7.541	7.037	6.266	5.506	3.493	3.901	5.098
PladumEVm021974	0.000	0.000	0.000	0.000	0.000	0.000	0.000	0.000	0.000	0.000	0.000	0.000	0.000	0.000	0.000
PladumEVm021975	3.280	3.028	2.485	4.034	3.856	5.659	4.430	3.974	4.146	3.761	5.204	4.045	3.175	3.214	3.898
PladumEVm021976	0.207	0.122	0.073	0.063	0.260	0.000	0.221	0.000	0.491	0.374	0.710	0.000	0.152	0.741	0.223
PladumEVm021977	0.215	0.344	0.370	0.000	0.000	0.412	0.120	0.470	0.474	0.534	0.853	1.223	0.179	0.632	0.104
PladumEVm021978	0.365	0.034	0.173	0.960	0.605	0.061	0.091	0.679	0.712	0.550	1.004	0.367	0.639	0.365	0.926
PladumEVm021979	0.000	0.000	0.000	0.000	0.000	0.000	0.000	0.000	0.000	0.000	0.000	0.000	0.000	0.000	0.000
PladumEVm021980	0.000	0.000	0.017	0.015	0.000	0.199	0.000	0.065	0.000	0.041	0.239	0.000	0.013	0.028	0.000
PladumEVm021981	3.263	1.640	2.553	1.133	0.764	0.811	0.737	0.723	0.977	1.054	2.475	1.188	2.299	1.991	3.614
PladumEVm021982	0.789	0.872	0.680	0.775	0.886	1.248	1.435	0.769	1.622	0.695	0.949	0.697	1.409	0.954	1.691
PladumEVm021983	125.106	179.625	173.088	170.847	149.520	97.544	87.571	71.816	95.291	136.858	116.627	124.182	106.497	130.311	163.185
PladumEVm021984	3.871	2.168	2.868	5.093	2.858	2.575	1.690	2.602	1.908	2.754	3.811	3.726	2.543	2.659	3.498
PladumEVm021985	0.453	0.405	0.233	1.321	1.082	0.063	0.292	0.315	0.296	0.406	0.457	0.381	0.516	0.896	0.603
PladumEVm021986	0.104	0.072	0.180	0.193	0.153	0.303	0.507	0.523	0.260	0.300	0.147	0.336	0.125	0.071	0.120
PladumEVm021987	1.258	2.099	2.175	2.401	2.879	3.248	3.313	2.700	2.192	2.136	2.908	1.817	1.183	1.479	1.541
PladumEVm021988	2.732	3.561	3.132	3.596	3.721	0.433	0.859	1.410	0.817	2.385	3.062	2.212	2.614	2.231	2.581
PladumEVm021989	0.000	0.000	0.000	0.000	0.000	0.000	0.000	0.000	0.000	0.000	0.000	0.000	0.000	0.000	0.000
PladumEVm021990	45.118	61.654	49.881	50.009	36.386	62.757	60.976	55.628	31.752	54.690	60.950	73.477	53.226	69.631	74.072
PladumEVm021991	1.676	1.453	2.151	1.813	2.083	0.648	1.102	1.311	3.185	2.109	2.534	1.239	0.855	0.546	0.893
PladumEVm021992	0.155	0.062	0.062	0.045	0.115	0.393	0.000	0.419	0.159	0.132	0.111	0.242	0.071	0.091	0.164
PladumEVm021993	1.953	2.490	2.430	2.878	2.115	2.986	3.520	1.435	2.020	2.730	2.886	3.150	3.042	3.555	5.294
PladumEVm021994	1.350	1.055	1.575	2.107	1.510	1.583	0.518	1.836	2.945	1.979	2.186	1.773	1.506	1.574	1.359
PladumEVm021995	1.061	1.857	1.151	4.496	4.082	2.864	2.370	2.795	1.893	2.357	4.950	2.521	1.403	1.129	1.008
PladumEVm021996	10.253	7.579	8.327	7.410	7.590	7.309	8.229	6.526	8.998	6.954	8.595	10.169	11.070	10.720	12.994
PladumEVm021997	0.483	0.333	0.582	0.633	0.649	0.844	0.414	0.093	1.005	0.597	0.800	0.468	1.022	0.973	1.613
PladumEVm021998	0.000	0.000	0.000	0.000	0.000	0.000	0.000	0.000	0.000	0.000	0.000	0.000	0.000	0.000	0.000
PladumEVm021999	166.787	109.536	166.868	90.292	112.183	36.791	23.025	26.769	58.122	43.651	70.129	30.108	74.597	60.050	147.102
PladumEVm022000	0.000	0.000	0.000	0.000	0.000	0.000	0.000	0.000	0.000	0.000	0.000	0.000	0.000	0.000	0.000
PladumEVm022001	0.062	0.128	0.129	0.050	0.092	0.013	0.000	0.148	0.089	0.134	0.058	0.117	0.062	0.067	0.166
PladumEVm022002	2.542	2.289	1.559	2.741	2.128	0.440	0.695	0.505	3.775	1.890	1.594	2.209	1.700	1.233	1.242
PladumEVm022003	2.663	1.848	1.971	1.799	2.264	1.487	2.085	1.004	1.659	1.447	2.222	1.503	1.700	1.867	2.415
PladumEVm022004	0.390	0.359	0.325	1.081	0.518	1.009	0.832	0.990	1.553	0.758	0.721	0.406	0.944	0.703	1.273
PladumEVm022005	0.046	0.033	0.069	0.043	0.044	0.000	0.231	0.108	0.113	0.158	0.091	0.063	0.093	0.135	0.140
PladumEVm022006	0.559	0.671	0.497	0.878	0.552	1.107	0.892	0.683	0.845	0.757	0.346	0.505	0.653	0.520	0.554
PladumEVm022007	0.293	0.147	0.110	0.314	0.291	0.000	0.143	0.060	0.319	0.373	0.151	0.156	0.187	0.468	0.422
PladumEVm022008	1.507	2.176	1.538	0.343	0.865	1.150	0.894	2.212	0.010	0.000	0.550	1.065	0.709	0.797	0.569
PladumEVm022009	2.954	3.126	2.596	3.484	3.367	4.850	4.211	3.159	4.663	3.784	3.713	3.008	3.576	4.619	4.320
PladumEVm022010	0.030	0.046	0.011	0.038	0.025	0.000	0.052	0.000	0.028	0.035	0.012	0.026	0.031	0.053	0.061
PladumEVm022011	0.546	0.107	0.383	0.084	0.148	0.796	0.000	0.502	1.687	0.832	0.528	0.295	0.735	0.686	1.030
PladumEVm022012	6.203	10.693	8.913	6.521	6.707	14.191	13.441	16.891	7.814	8.487	6.017	6.649	7.250	9.039	9.751
PladumEVm022013	0.381	0.262	0.321	0.516	0.344	0.298	0.000	0.136	0.590	0.563	0.585	0.795	0.571	0.522	0.681
PladumEVm022014	2.267	0.757	2.361	0.894	0.978	0.818	0.226	0.168	0.907	0.664	1.109	1.513	2.838	2.500	6.590
PladumEVm022015	0.000	0.000	0.000	0.000	0.000	0.000	0.000	0.000	0.000	0.000	0.000	0.000	0.000	0.000	0.000
PladumEVm022016	0.000	0.000	0.000	0.012	0.006	0.000	0.000	0.000	0.000	0.000	0.007	0.000	0.000	0.000	0.000
PladumEVm022017	0.124	0.141	0.416	0.396	0.225	0.132	0.000	0.207	0.322	0.258	0.561	0.386	0.328	0.427	0.467
PladumEVm022018	1.239	1.462	1.062	0.582	0.393	0.074	0.535	0.490	1.097	1.370	0.752	1.861	1.425	1.345	2.039
PladumEVm022019	9.988	5.329	10.437	8.761	8.448	5.436	2.847	3.855	8.579	9.803	13.895	11.300	15.196	12.262	20.956
PladumEVm022020	0.018	0.039	0.041	0.288	0.035	0.000	0.000	0.280	0.000	0.064	0.086	0.055	0.092	0.000	0.049
PladumEVm022021	0.000	0.000	0.000	0.000	0.000	0.000	0.000	0.000	0.000	0.000	0.000	0.000	0.000	0.000	0.000
PladumEVm022022	102.641	134.974	120.239	23.178	60.063	89.300	94.641	122.532	0.226	0.010	26.360	71.539	61.310	62.561	37.941
PladumEVm022023	0.000	0.000	0.000	0.000	0.000	0.000	0.000	0.000	0.038	0.009	0.000	0.000	0.000	0.000	0.000
PladumEVm022024	0.072	0.000	0.000	0.000	0.000	0.232	0.000	0.051	0.000	0.000	0.581	0.000	0.031	0.000	0.000
PladumEVm022025	0.142	0.060	0.182	0.769	0.312	0.387	0.095	0.409	1.337	0.825	0.243	0.665	0.327	0.137	0.649
PladumEVm022026	0.000	0.000	0.000	0.000	0.000	0.000	0.000	0.000	0.000	0.000	0.000	0.000	0.000	0.000	0.000
PladumEVm022027	20.567	28.127	21.210	3.668	9.805	19.373	15.489	22.993	0.055	0.000	5.867	12.506	13.843	14.420	8.262
PladumEVm022028	0.747	0.722	0.602	0.133	0.162	0.189	1.261	0.343	0.636	0.904	0.301	0.769	0.755	1.080	1.153
PladumEVm022029	0.034	0.129	0.058	0.193	0.193	0.000	0.000	0.048	0.072	0.052	0.252	0.176	0.060	0.062	0.039
PladumEVm022030	0.000	0.000	0.000	0.032	0.000	0.000	0.000	0.000	0.000	0.000	0.000	0.000	0.000	0.015	0.000
PladumEVm022031	93.481	132.156	92.689	20.588	45.342	72.139	70.494	111.439	0.247	0.005	53.464	70.968	55.506	59.189	32.830
PladumEVm022032	0.068	0.327	0.233	0.194	0.116	0.239	0.482	0.146	0.521	0.254	0.144	0.242	0.094	0.078	0.078
PladumEVm022033	1.409	0.318	0.446	1.830	1.810	1.189	2.433	1.328	1.128	0.774	0.944	0.863	0.844	0.584	0.737
PladumEVm022034	2.355	2.456	2.589	4.564	3.661	1.396	1.395	1.554	2.017	2.251	1.753	1.449	1.520	1.453	1.931
PladumEVm022035	0.209	0.386	0.376	0.202	0.138	0.294	0.120	0.493	0.334	0.085	0.678	0.423	0.225	0.239	0.064
PladumEVm022036	26.299	17.252	19.556	14.938	13.104	40.149	38.524	29.536	8.646	14.804	22.436	15.782	13.544	11.301	14.064
PladumEVm022037	0.000	2.006	0.036	0.676	0.539	0.144	0.072	0.293	0.034	0.028	0.095	0.033	0.000	0.000	0.029
PladumEVm022038	3.345	4.306	3.567	4.000	3.935	13.030	8.025	5.238	9.496	12.548	11.279	12.354	3.640	4.246	4.411
PladumEVm022039	1.660	1.548	1.507	7.115	5.584	0.937	0.232	0.634	0.497	0.684	1.294	0.942	3.157	2.976	2.793
PladumEVm022040	0.000	0.034	0.018	0.045	0.015	0.000	0.000	0.000	0.000	0.000	0.000	0.000	0.000	0.029	0.000
PladumEVm022041	0.394	0.649	1.390	0.451	0.686	0.469	0.000	0.835	0.310	0.047	0.533	0.429	0.527	0.996	1.272
PladumEVm022042	2.176	2.014	1.850	3.178	2.150	2.659	1.055	0.784	2.803	3.516	2.929	3.534	2.078	1.916	2.146
PladumEVm022043	0.243	0.279	0.259	0.648	0.383	0.434	0.850	0.714	0.987	0.585	0.726	0.526	0.509	0.370	0.863
PladumEVm022044	6.582	8.306	7.456	0.681	4.074	6.179	4.340	9.276	0.000	0.000	1.848	3.503	3.487	3.568	2.586
PladumEVm022045	1.676	1.576	2.409	1.314	0.956	0.860	1.310	0.830	0.467	0.384	0.668	0.606	0.335	0.628	0.535
PladumEVm022046	7.419	5.774	5.949	6.460	6.453	5.088	3.740	5.368	4.411	4.361	6.468	6.251	6.486	7.433	8.040
PladumEVm022047	2.175	1.971	1.580	1.426	1.908	2.398	1.286	2.139	3.084	3.475	3.704	3.566	1.905	2.050	2.320
PladumEVm022048	2.175	2.167	2.512	2.478	2.128	1.541	2.596	1.524	2.070	2.638	2.096	2.438	3.016	3.019	4.749
PladumEVm022049	3.831	5.630	5.013	8.913	7.484	4.543	7.030	4.499	7.889	7.787	8.795	4.982	2.849	2.849	3.110
PladumEVm022050	0.694	0.398	0.253	0.407	0.615	0.593	0.994	0.959	1.097	0.477	0.301	0.231	0.779	0.469	1.259
PladumEVm022051	3.306	2.457	2.372	3.800	3.202	2.203	1.097	2.438	3.156	3.180	2.990	2.876	2.294	2.509	2.708
PladumEVm022052	0.581	0.260	0.026	1.147	0.316	0.503	0.097	0.936	1.525	0.225	0.475	0.166	0.322	0.117	0.079
PladumEVm022053	0.473	0.375	0.230	1.842	1.794	0.770	0.287	0.768	0.186	0.217	0.226	0.377	0.348	0.444	0.248
PladumEVm022054	95.635	83.747	69.161	195.075	135.318	61.791	52.807	35.457	79.720	87.373	54.104	104.026	50.500	49.451	48.821
PladumEVm022055	11.487	8.874	11.546	6.550	6.753	5.370	3.906	3.979	23.040	13.265	8.038	7.619	16.050	14.466	20.577
PladumEVm022056	0.000	0.000	0.000	0.000	0.000	0.000	0.000	0.000	0.000	0.000	0.000	0.000	0.000	0.000	0.000
PladumEVm022057	38.920	60.226	38.376	9.325	21.053	27.636	31.512	45.130	0.071	0.024	17.452	30.627	24.926	26.977	16.562
PladumEVm022058	0.159	0.515	0.205	0.021	0.000	0.243	1.061	0.448	1.006	1.093	1.160	1.195	0.400	0.420	0.292
PladumEVm022059	0.000	0.000	0.029	0.000	0.000	0.000	0.000	0.000	0.000	0.000	0.000	0.000	0.011	0.000	0.000
PladumEVm022060	0.426	0.378	0.599	1.163	0.639	1.593	0.495	0.732	0.923	1.010	0.952	0.422	0.834	0.971	0.812
PladumEVm022061	0.000	0.000	0.000	0.000	0.000	0.000	0.000	0.000	0.000	0.000	0.000	0.000	0.000	0.000	0.000
PladumEVm022062	28.434	40.710	28.644	5.879	12.564	20.226	24.809	37.256	0.034	0.020	10.927	18.727	18.749	21.316	10.982
PladumEVm022063	0.000	0.000	0.000	0.000	0.000	0.000	0.000	0.000	0.000	0.000	0.000	0.000	0.000	0.000	0.000
PladumEVm022064	1.618	1.735	1.975	2.647	2.077	0.723	1.974	1.723	1.287	0.482	2.076	1.280	0.949	2.089	1.718
PladumEVm022065	7.154	5.917	4.873	7.299	7.379	6.411	4.618	5.091	6.350	6.393	6.668	6.032	4.801	4.936	5.123
PladumEVm022066	1.350	1.797	2.133	1.621	1.814	0.343	0.998	1.190	0.301	0.575	0.213	0.614	0.903	0.828	3.045
PladumEVm022067	0.642	0.713	0.228	1.248	1.201	2.973	2.232	1.814	1.272	2.916	1.076	0.590	0.532	0.364	0.538
PladumEVm022068	3.560	3.246	3.767	4.158	4.560	3.126	2.386	2.405	3.649	2.797	3.002	3.246	4.298	4.059	6.410
PladumEVm022069	0.571	0.131	0.026	0.452	1.207	0.095	0.266	0.135	1.788	3.098	0.989	0.166	0.585	0.031	0.041
PladumEVm022070	0.863	0.164	0.508	3.198	2.253	0.466	0.827	0.776	1.695	1.324	2.392	2.737	0.724	0.790	1.795
PladumEVm022071	15.898	14.221	14.953	9.948	10.293	10.408	10.768	8.464	16.769	13.709	11.214	11.616	17.423	15.733	20.958
PladumEVm022072	12.217	20.550	14.435	2.593	6.012	7.820	11.407	17.510	0.000	0.016	4.465	8.106	8.086	8.432	5.099
PladumEVm022073	2.869	1.410	1.993	1.953	1.607	0.215	1.393	1.230	0.145	0.161	0.677	0.575	2.331	2.841	4.181
PladumEVm022074	1.144	1.301	1.291	0.588	1.083	2.061	0.301	1.678	0.401	0.259	0.797	0.812	0.358	0.198	0.265
PladumEVm022075	0.000	0.000	0.000	0.000	0.000	0.000	0.000	0.000	0.000	0.000	0.000	0.000	0.000	0.000	0.000
PladumEVm022076	7.626	5.654	8.806	6.077	5.237	3.233	1.755	1.717	4.537	7.107	10.521	7.634	7.782	9.434	16.802
PladumEVm022077	0.167	0.308	0.344	0.661	0.464	0.603	0.793	0.617	0.661	0.436	0.754	0.486	0.243	0.257	0.334
PladumEVm022078	2.369	1.602	1.850	2.649	2.025	1.935	1.086	1.375	3.011	1.930	2.380	2.344	2.715	2.565	3.321
PladumEVm022079	3.137	1.363	1.846	5.396	4.222	1.895	2.403	1.582	3.824	3.684	5.709	4.390	6.957	5.329	7.404
PladumEVm022080	2.077	2.965	1.971	0.365	0.948	2.367	1.363	2.555	0.000	0.000	0.932	1.341	1.109	1.346	0.561
PladumEVm022081	0.231	0.232	0.275	0.088	0.073	0.000	0.000	0.000	0.348	0.566	0.224	0.168	0.315	0.475	0.123
PladumEVm022082	6.217	3.454	4.567	3.090	3.361	3.794	1.838	2.459	4.822	4.205	3.747	3.958	5.044	3.952	6.487
PladumEVm022083	17.531	24.016	20.081	3.624	9.901	15.993	14.809	22.349	0.016	0.000	5.597	11.890	10.738	10.851	6.421
PladumEVm022084	0.042	0.000	0.063	0.139	0.147	0.265	0.000	0.065	0.568	0.318	0.255	0.385	0.185	0.054	0.043
PladumEVm022085	0.000	0.000	0.000	0.000	0.000	0.000	0.000	0.000	0.000	0.000	0.000	0.000	0.000	0.000	0.000
PladumEVm022086	0.000	0.000	0.000	0.000	0.000	0.000	0.000	0.000	0.000	0.000	0.000	0.000	0.000	0.000	0.000
PladumEVm022087	0.045	0.000	0.000	0.019	0.000	0.000	0.000	0.031	0.000	0.000	0.000	0.000	0.000	0.000	0.000
PladumEVm022088	0.000	0.000	0.000	0.000	0.000	0.000	0.000	0.000	0.000	0.000	0.000	0.000	0.000	0.000	0.000
PladumEVm022089	0.000	0.000	0.000	0.000	0.000	0.000	0.000	0.000	0.000	0.000	0.000	0.000	0.000	0.000	0.000
PladumEVm022090	32.103	45.401	32.204	7.331	15.495	27.949	31.384	41.073	0.152	0.000	19.244	25.276	20.173	19.346	11.981
PladumEVm022091	0.000	0.108	0.046	0.087	0.081	0.291	0.054	0.051	0.222	0.114	0.071	0.178	0.103	0.105	0.154
PladumEVm022092	0.000	0.000	0.000	0.000	0.000	0.000	0.000	0.000	0.000	0.000	0.000	0.000	0.000	0.000	0.000
PladumEVm022093	12.034	13.303	8.596	1.950	5.122	7.314	10.608	12.249	0.043	0.000	4.969	6.348	6.107	5.607	3.523
PladumEVm022094	0.243	0.094	0.163	0.575	0.394	0.090	0.525	0.619	1.732	0.154	0.541	0.000	0.745	0.197	0.729
PladumEVm022095	0.000	0.000	0.000	0.000	0.000	0.442	0.000	0.000	0.019	0.048	0.904	0.000	0.000	0.000	0.033
PladumEVm022096	0.911	0.514	0.709	2.061	1.309	3.422	2.417	1.729	6.427	4.094	3.010	1.920	2.045	2.655	2.229
PladumEVm022097	0.000	0.000	0.000	0.000	0.000	0.000	0.000	0.000	0.000	0.000	0.000	0.000	0.000	0.000	0.000
PladumEVm022098	12.747	31.553	15.084	1.088	2.181	7.115	11.721	19.722	0.055	0.000	4.905	13.127	8.373	12.819	8.460
PladumEVm022099	0.025	0.023	0.075	0.000	0.000	0.000	0.000	0.000	0.000	0.000	0.000	0.000	0.095	0.023	0.146
PladumEVm022100	1.546	1.980	2.130	3.295	2.688	1.156	2.002	2.502	1.149	0.528	0.721	1.127	1.489	1.835	2.438
PladumEVm022101	0.251	0.000	0.000	0.000	0.165	0.000	0.673	0.767	0.386	0.000	0.773	0.000	0.665	0.440	0.156
PladumEVm022102	0.032	0.018	0.000	0.129	0.088	0.000	0.000	0.000	0.354	0.091	0.235	0.112	0.040	0.062	0.099
PladumEVm022103	10.177	16.377	17.756	9.036	8.485	8.850	12.037	11.844	8.956	8.360	8.728	9.409	6.330	6.693	8.576
PladumEVm022104	0.000	0.000	0.000	0.000	0.000	0.000	0.000	0.000	0.000	0.000	0.000	0.000	0.000	0.000	0.000
PladumEVm022105	0.359	0.141	0.361	0.095	0.086	0.304	0.000	0.000	0.317	0.175	0.000	0.000	0.205	0.452	0.266
PladumEVm022106	0.269	0.393	0.387	0.501	0.423	0.643	0.196	0.323	0.137	0.029	0.310	0.373	0.232	0.363	0.119
PladumEVm022107	5.080	5.438	5.373	6.483	4.975	4.670	3.667	4.038	5.190	4.969	6.005	5.019	3.950	4.450	4.194
PladumEVm022108	0.016	0.000	0.000	0.000	0.000	0.000	0.000	0.205	0.000	0.014	0.058	0.149	0.069	0.000	0.000
PladumEVm022109	0.231	0.256	0.247	0.179	0.200	0.267	0.052	0.023	0.289	0.074	0.261	0.184	0.125	0.152	0.148
PladumEVm022110	0.120	0.169	0.106	0.284	0.277	0.000	0.281	0.066	0.431	0.392	0.337	0.259	0.246	0.742	0.440
PladumEVm022111	0.084	0.000	0.047	0.105	0.107	0.021	0.000	0.000	0.653	0.471	0.561	0.156	0.000	0.014	0.072
PladumEVm022112	1.540	2.047	0.789	0.924	0.710	0.689	0.000	0.590	0.084	0.235	0.295	0.432	0.701	1.008	0.512
PladumEVm022113	0.327	0.470	0.401	0.478	0.657	0.459	0.316	0.254	1.042	0.607	0.530	0.234	0.139	0.088	0.149
PladumEVm022114	2.649	2.171	2.603	2.309	2.339	1.797	1.205	1.684	3.488	3.226	2.502	2.398	2.156	2.342	2.699
PladumEVm022115	10.147	9.224	9.482	6.737	6.140	6.182	4.007	4.630	3.594	4.342	8.007	8.166	6.199	7.404	8.094
PladumEVm022116	3.681	1.216	2.655	3.457	2.544	0.632	0.905	0.940	2.621	2.136	2.459	1.498	3.641	2.153	6.172
PladumEVm022117	0.029	0.000	0.016	0.000	0.028	0.000	0.000	0.041	0.000	0.000	0.000	0.000	0.012	0.000	0.013
PladumEVm022118	0.146	0.189	0.116	0.152	0.198	0.038	0.000	0.145	0.247	0.506	0.140	0.135	0.050	0.120	0.281
PladumEVm022119	11.548	14.570	10.698	16.777	12.002	14.484	13.772	10.369	14.995	20.901	15.709	17.886	8.572	9.816	10.314
PladumEVm022120	11.029	6.272	11.842	6.680	6.295	7.598	6.119	4.389	11.941	17.036	10.125	11.063	7.835	6.012	11.674
PladumEVm022121	0.892	0.000	0.113	0.640	0.685	1.216	1.597	1.697	4.494	4.581	6.106	2.032	0.395	0.520	0.487
PladumEVm022122	3.160	4.867	3.477	2.561	3.133	4.255	3.169	3.044	4.590	5.610	2.339	5.427	2.126	1.799	2.211
PladumEVm022123	0.553	0.503	0.127	1.088	0.686	0.762	1.416	0.424	0.418	0.576	0.251	0.450	0.346	0.402	0.522
PladumEVm022124	6.001	11.870	7.766	10.849	8.167	5.453	7.153	7.551	9.307	12.697	10.233	5.743	5.647	6.575	5.539
PladumEVm022125	0.000	0.000	0.000	0.000	0.000	0.000	0.000	0.000	0.000	0.000	0.000	0.000	0.000	0.000	0.000
PladumEVm022126	1.034	0.973	0.573	1.582	1.390	0.666	0.993	0.643	2.622	3.548	1.921	0.640	1.078	0.899	0.874
PladumEVm022127	0.850	1.063	0.659	0.610	0.864	0.584	0.373	0.667	0.860	1.213	0.627	0.949	0.336	0.681	0.806
PladumEVm022128	2.335	2.605	2.908	5.777	4.178	2.080	2.852	1.946	3.218	2.228	2.319	2.710	0.989	1.952	2.894
PladumEVm022129	2.104	0.673	0.466	1.826	1.509	2.687	3.470	2.149	2.086	2.077	4.763	3.332	1.912	1.284	1.557
PladumEVm022130	20.405	10.432	10.071	34.947	29.635	16.774	13.032	9.089	28.299	42.259	42.684	21.999	11.480	10.892	11.247
PladumEVm022131	0.320	0.545	0.960	1.002	0.630	0.398	0.677	0.441	0.646	1.098	0.977	0.671	0.610	0.302	0.649
PladumEVm022132	5.943	4.158	4.334	7.739	7.258	3.305	2.214	2.493	4.814	4.107	4.172	2.865	8.154	8.237	11.838
PladumEVm022133	14.464	10.948	12.300	18.035	16.175	18.313	19.215	16.124	16.683	13.338	14.919	14.593	19.967	18.432	25.717
PladumEVm022134	7.227	3.724	4.643	4.463	3.604	2.297	1.165	1.620	6.171	3.911	4.289	5.733	7.956	5.548	6.913
PladumEVm022135	3.302	1.942	1.735	3.257	3.267	3.515	2.014	2.607	8.401	6.386	5.186	3.521	5.251	4.711	5.403
PladumEVm022136	1.885	1.425	1.552	3.057	2.933	2.192	2.934	2.519	2.902	3.622	2.182	4.126	1.880	2.195	2.412
PladumEVm022137	0.514	0.647	0.895	1.498	1.259	0.824	0.870	0.840	1.044	0.803	1.056	1.016	1.114	1.236	1.837
PladumEVm022138	1.116	1.163	1.447	1.208	1.765	2.350	4.178	2.348	2.323	3.851	2.424	2.509	1.210	0.711	1.261
PladumEVm022139	0.000	0.000	0.000	0.000	0.000	0.000	0.000	0.000	0.000	0.000	0.000	0.000	0.000	0.000	0.000
PladumEVm022140	2.661	1.401	1.858	3.614	3.106	4.771	2.697	2.384	8.547	3.862	2.815	2.405	3.875	3.032	4.312
PladumEVm022141	0.036	0.000	0.066	0.054	0.010	0.035	0.000	0.000	0.000	0.037	0.085	0.015	0.075	0.097	0.039
PladumEVm022142	0.000	0.065	0.015	0.000	0.041	0.000	0.030	0.000	0.000	0.048	0.038	0.043	0.000	0.037	0.010
PladumEVm022143	0.039	0.021	0.000	0.018	0.000	0.013	0.000	0.069	0.000	0.009	0.035	0.000	0.000	0.000	0.009
PladumEVm022144	0.753	1.564	0.548	0.199	0.610	1.347	1.056	1.107	0.000	0.000	0.503	0.669	0.431	0.475	0.310
PladumEVm022145	0.067	0.187	0.229	0.032	0.163	0.131	0.255	0.089	0.342	0.060	0.040	0.173	0.288	0.123	0.278
PladumEVm022146	14.658	15.802	13.645	2.556	5.040	8.599	11.884	9.578	0.086	0.000	6.065	10.985	8.008	8.456	5.197
PladumEVm022147	1.813	1.244	1.482	1.693	1.429	1.206	1.931	1.803	4.366	1.472	1.274	0.978	3.331	2.209	3.362
PladumEVm022148	15.534	25.887	16.405	2.953	6.732	11.536	13.019	23.883	0.047	0.013	5.999	12.097	9.694	11.333	6.569
PladumEVm022149	7.487	12.308	10.171	2.654	5.261	9.631	8.245	10.521	0.016	0.000	1.058	4.092	5.961	5.516	3.269
PladumEVm022150	0.143	0.049	0.119	0.298	0.212	0.672	0.181	0.343	1.200	0.481	0.454	0.285	0.156	0.096	0.157
PladumEVm022151	6.659	7.012	10.385	0.566	0.682	2.480	4.748	3.450	3.571	2.558	2.525	6.936	4.246	6.246	11.079
PladumEVm022152	0.526	0.702	0.321	0.081	0.146	0.024	0.443	0.509	0.000	0.000	0.238	0.216	0.398	0.405	0.156
PladumEVm022153	32.142	46.837	34.500	6.085	15.109	26.733	25.137	33.886	0.014	0.000	9.124	21.399	21.727	22.018	14.206
PladumEVm022154	0.891	1.231	0.985	0.254	0.404	0.105	0.336	0.564	0.000	0.000	0.258	0.165	0.513	0.651	0.737
PladumEVm022155	0.183	0.300	0.156	0.111	0.259	0.230	0.000	0.257	0.295	0.169	0.710	0.271	0.377	0.241	0.374
PladumEVm022156	0.000	0.000	0.000	0.000	0.000	0.000	0.000	0.000	0.000	0.000	0.000	0.000	0.000	0.000	0.000
PladumEVm022157	0.000	0.000	0.000	0.000	0.000	0.000	0.000	0.000	0.000	0.000	0.000	0.000	0.000	0.000	0.000
PladumEVm022158	1.458	1.577	1.965	0.310	0.297	0.425	0.138	1.408	0.019	0.000	0.411	1.339	0.634	0.971	0.562
PladumEVm022159	1.443	0.472	0.744	2.111	2.317	1.360	1.392	1.572	2.177	3.740	2.729	0.969	1.877	2.473	1.566
PladumEVm022160	0.192	0.121	0.134	0.071	0.049	0.000	0.086	0.000	0.100	0.066	0.151	0.000	0.081	0.114	0.244
PladumEVm022161	0.867	1.543	0.888	0.551	1.218	2.209	1.844	2.224	0.000	0.000	1.236	2.124	0.000	0.000	0.000
PladumEVm022162	0.000	0.733	0.365	0.000	0.111	0.085	1.852	1.485	0.000	0.000	0.119	0.265	0.325	0.161	0.000
PladumEVm022163	0.356	0.000	0.000	0.037	0.000	0.281	0.000	0.000	0.000	0.197	0.000	0.000	0.000	0.000	0.218
PladumEVm022164	0.055	0.000	0.000	0.000	0.000	0.000	0.000	0.000	0.019	0.065	0.238	0.000	0.063	0.000	0.000
PladumEVm022165	0.054	0.000	0.082	0.000	0.000	0.000	0.000	0.000	0.038	0.112	0.269	0.037	0.000	0.000	0.000
PladumEVm022166	0.000	0.121	0.000	0.000	0.000	0.000	0.125	0.000	0.000	0.135	0.000	0.000	0.000	0.085	0.000
PladumEVm022167	0.117	0.089	0.114	0.051	0.039	0.000	0.000	0.101	0.122	0.041	0.014	0.071	0.156	0.070	0.058
PladumEVm022168	0.860	0.723	1.228	1.215	1.127	1.466	2.066	0.545	0.483	0.646	1.127	0.437	1.199	1.268	2.114
PladumEVm022169	60.400	80.386	78.939	80.844	28.862	39.391	28.819	30.234	18.923	46.779	20.794	52.144	27.201	26.995	53.849
PladumEVm022170	0.215	0.107	0.107	0.204	0.146	0.000	0.742	0.027	0.670	0.517	1.253	1.232	0.048	0.038	0.086
PladumEVm022171	0.000	0.000	0.000	0.000	0.000	0.000	0.000	0.000	0.000	0.000	0.000	0.000	0.000	0.000	0.000
PladumEVm022172	0.000	0.063	0.022	0.329	0.150	3.032	0.416	1.124	0.449	0.546	0.232	1.517	0.033	0.088	0.133
PladumEVm022173	25.246	22.458	19.499	35.176	35.095	25.793	27.190	22.731	30.215	34.690	40.372	31.240	14.380	20.025	15.328
PladumEVm022174	0.000	0.034	0.054	0.119	0.244	0.041	0.096	0.112	0.033	0.070	0.113	0.033	0.000	0.058	0.087
PladumEVm022175	0.691	0.334	0.498	0.656	0.837	0.548	0.000	0.619	0.255	0.388	2.314	0.719	0.504	0.374	0.211
PladumEVm022176	4.347	5.031	4.985	7.307	7.222	9.619	6.255	6.372	4.217	4.195	6.098	3.610	2.609	4.710	2.884
PladumEVm022177	24.456	20.469	23.105	28.193	25.018	17.012	15.992	17.490	24.753	23.760	27.881	25.754	22.103	23.705	25.489
PladumEVm022178	5.655	6.529	6.446	8.077	6.898	6.364	3.500	3.874	9.372	10.701	7.633	6.393	4.184	5.448	5.863
PladumEVm022179	0.097	0.400	0.018	0.154	0.158	0.000	0.000	0.046	0.120	0.172	0.035	0.050	0.000	0.000	0.015
PladumEVm022180	184.027	256.558	185.093	43.191	94.977	159.083	177.458	242.549	0.409	0.057	99.988	141.719	113.555	115.223	66.453
PladumEVm022181	68.136	56.452	71.984	133.408	93.807	75.716	78.941	62.075	217.848	169.366	176.915	126.803	67.387	70.433	92.093
PladumEVm022182	0.880	0.919	0.550	2.626	1.193	0.739	0.703	0.595	1.970	1.109	2.231	1.165	0.649	0.957	0.492
PladumEVm022183	7.031	6.689	6.643	8.927	5.171	3.863	3.585	3.467	5.986	4.923	5.948	4.282	5.425	4.057	6.164
PladumEVm022184	4.729	3.337	3.328	4.441	3.569	3.237	1.378	2.040	3.911	3.642	3.929	3.540	4.246	3.992	5.747
PladumEVm022185	0.088	0.078	0.000	0.000	0.000	0.376	0.727	0.000	0.492	1.757	1.563	0.000	0.100	0.000	0.000
PladumEVm022186	3.322	3.476	2.230	4.602	4.120	3.318	4.317	4.267	7.028	9.871	5.008	11.011	3.158	2.760	2.885
PladumEVm022187	0.266	0.445	0.362	0.339	0.257	0.814	0.365	0.613	0.536	0.826	0.481	0.315	0.454	0.362	0.311
PladumEVm022188	0.758	1.121	0.837	0.729	0.500	0.460	0.482	0.543	1.376	1.208	0.896	1.251	0.984	1.332	0.952
PladumEVm022189	1.610	3.482	2.668	1.001	1.574	3.815	1.908	5.414	1.441	1.137	0.742	1.132	0.445	0.848	0.754
PladumEVm022190	0.519	0.232	0.216	0.582	0.299	0.420	0.000	0.075	0.189	0.251	0.193	0.477	0.464	0.668	0.856
PladumEVm022191	0.393	0.980	1.354	1.416	0.803	1.329	0.310	0.421	1.594	0.802	0.620	1.269	0.695	1.244	1.103
PladumEVm022192	8.013	5.790	8.072	7.696	7.628	10.257	7.959	5.577	20.334	29.102	25.571	18.392	6.380	4.306	6.794
PladumEVm022193	0.000	0.042	0.000	0.012	0.025	0.000	0.000	0.000	0.000	0.000	0.000	0.000	0.011	0.000	0.000
PladumEVm022194	0.827	0.511	0.880	1.107	0.956	0.674	1.169	0.776	1.661	1.357	1.206	0.704	1.700	1.087	1.206
PladumEVm022195	0.134	0.281	0.116	0.011	0.000	0.274	0.000	0.000	0.000	0.199	0.061	0.000	0.182	0.115	0.127
PladumEVm022196	5.211	11.336	10.464	14.490	11.130	7.521	6.550	5.214	10.452	5.248	6.756	16.901	3.201	9.393	7.570
PladumEVm022197	0.367	0.761	0.730	0.000	0.071	0.000	0.000	0.060	0.035	0.209	0.128	0.786	0.058	0.105	0.057
PladumEVm022198	0.073	0.145	0.110	0.428	0.237	0.364	0.240	0.330	0.442	0.407	0.476	0.267	0.157	0.151	0.202
PladumEVm022199	1.566	0.565	1.298	1.804	1.552	1.574	1.072	1.695	1.826	1.332	1.528	1.091	1.718	1.786	4.177
PladumEVm022200	22.533	20.515	20.166	23.625	19.896	15.375	16.562	11.609	33.615	31.296	27.771	23.212	21.867	22.386	24.954
PladumEVm022201	0.536	0.166	0.389	0.796	0.552	0.242	0.269	0.570	0.365	0.555	0.940	0.778	0.533	0.152	0.438
PladumEVm022202	8.181	8.084	8.114	4.126	4.176	3.162	2.906	4.524	2.387	4.610	4.400	6.816	8.702	11.051	10.863
PladumEVm022203	5.913	4.032	5.051	7.487	6.285	4.723	5.500	3.462	6.098	5.842	6.841	5.608	5.096	6.252	7.987
PladumEVm022204	0.692	0.462	0.500	0.906	0.596	0.195	0.683	0.197	0.334	1.047	0.882	0.660	0.757	0.843	0.667
PladumEVm022205	0.542	0.450	0.277	0.861	0.760	0.594	0.115	0.374	1.626	1.792	2.574	2.191	1.835	2.128	3.098
PladumEVm022206	0.402	0.342	0.248	0.545	0.454	0.262	0.000	0.124	0.238	0.212	0.301	0.367	0.325	0.429	0.346
PladumEVm022207	4.605	2.978	3.277	4.437	3.825	2.070	1.971	2.195	4.283	4.158	4.035	4.162	4.170	4.012	4.797
PladumEVm022208	0.000	0.061	0.038	0.000	0.000	0.000	0.000	0.000	0.032	0.000	0.000	0.197	0.017	0.042	0.000
PladumEVm022209	1.820	1.630	2.310	0.199	0.795	1.572	2.008	2.355	0.000	0.000	0.572	1.418	1.013	0.778	0.627
PladumEVm022210	6.638	5.593	6.616	4.754	3.973	1.240	3.064	1.590	1.908	1.679	5.401	2.270	5.532	6.643	8.052
PladumEVm022211	1.009	0.499	0.381	1.670	1.164	0.523	0.152	0.282	1.277	1.640	3.422	1.206	1.115	1.129	1.214
PladumEVm022212	8.414	10.709	10.847	6.260	6.086	4.436	4.161	3.466	8.302	4.588	4.189	4.003	5.426	4.509	6.248
PladumEVm022213	0.049	0.021	0.236	0.000	0.058	0.078	0.019	0.162	0.298	0.415	0.189	0.075	0.175	0.083	0.281
PladumEVm022214	0.000	0.000	0.000	0.017	0.009	0.000	0.000	0.000	0.000	0.024	0.000	0.018	0.000	0.016	0.016
PladumEVm022215	93.859	94.779	84.141	37.477	33.265	5.412	5.552	5.387	28.926	26.309	57.834	37.520	68.864	69.192	108.896
PladumEVm022216	0.560	0.137	0.149	0.539	0.480	0.832	0.446	0.422	1.674	0.614	0.767	0.285	0.873	0.591	1.110
PladumEVm022217	0.127	0.017	0.000	0.000	0.021	0.051	0.000	0.000	0.000	0.012	0.021	0.000	0.000	0.000	0.000
PladumEVm022218	9.889	6.964	8.950	9.724	7.682	9.616	11.037	8.513	17.065	9.009	9.224	8.088	14.071	11.262	18.082
PladumEVm022219	0.119	0.150	0.036	0.000	0.150	1.339	1.928	0.784	0.836	0.589	1.137	0.976	0.143	0.131	0.091
PladumEVm022220	0.000	0.000	0.000	0.000	0.000	0.000	0.000	0.000	0.000	0.000	0.000	0.000	0.000	0.000	0.000
PladumEVm022221	3.025	3.120	4.246	3.378	2.690	4.574	0.675	2.573	1.976	1.950	3.873	3.568	3.562	3.294	4.431
PladumEVm022222	1.212	1.005	1.038	1.900	1.538	0.659	1.256	0.985	0.894	1.141	1.497	0.958	1.677	1.423	1.748
PladumEVm022223	0.505	0.339	0.550	1.202	0.949	0.889	0.285	0.398	1.392	0.569	0.526	0.697	0.860	0.694	0.759
PladumEVm022224	0.000	0.000	0.000	0.125	0.000	0.000	0.000	0.188	0.013	0.014	0.046	0.017	0.096	0.078	0.124
PladumEVm022225	0.243	0.192	0.156	1.373	1.071	0.440	0.448	0.155	0.368	0.126	0.172	0.710	0.170	0.218	0.235
PladumEVm022226	0.413	0.331	0.468	0.602	0.491	0.541	0.736	0.370	0.927	0.701	0.547	0.442	0.878	0.705	0.975
PladumEVm022227	0.194	0.000	0.096	0.006	0.000	0.330	0.000	0.034	0.058	0.108	1.366	0.063	0.052	0.017	0.022
PladumEVm022228	0.530	1.250	0.429	0.193	0.258	0.498	0.764	0.922	0.000	0.000	0.169	0.336	0.289	0.480	0.255
PladumEVm022229	9.580	8.285	9.669	10.204	4.461	3.421	3.840	3.320	2.928	4.576	3.324	6.264	3.606	3.623	6.662
PladumEVm022230	0.273	0.267	0.479	0.054	0.406	0.000	0.827	0.110	0.500	0.163	0.173	0.379	0.267	0.372	0.601
PladumEVm022231	0.000	0.000	0.000	0.000	0.000	0.000	0.000	0.000	0.000	0.000	0.000	0.000	0.000	0.000	0.000
PladumEVm022232	1.788	2.410	2.161	1.728	2.471	2.323	2.341	2.868	3.027	2.205	2.215	2.042	3.542	2.670	2.508
PladumEVm022233	0.000	0.000	0.000	0.000	0.000	0.000	0.000	0.000	0.000	0.000	0.000	0.000	0.000	0.000	0.000
PladumEVm022234	0.000	0.000	0.000	0.000	0.000	0.000	0.673	0.000	0.000	0.000	0.000	0.000	0.000	0.000	0.000
PladumEVm022235	0.528	1.087	1.119	0.000	0.000	0.000	0.000	0.000	0.000	0.000	0.000	0.000	0.458	0.401	0.709
PladumEVm022236	0.212	0.147	0.039	0.124	0.151	0.117	0.000	0.137	0.359	0.055	0.177	0.149	0.093	0.224	0.334
PladumEVm022237	0.000	0.000	0.000	0.000	0.000	0.000	0.000	0.000	0.024	0.020	0.213	0.000	0.057	0.000	0.000
PladumEVm022238	0.263	0.283	0.040	0.000	0.034	0.295	1.273	0.523	0.241	0.156	0.084	0.343	0.120	0.112	0.113
PladumEVm022239	0.034	0.046	0.161	0.000	0.039	0.111	0.000	0.122	0.036	0.183	0.092	0.106	0.082	0.208	0.075
PladumEVm022240	3.445	3.813	3.816	2.497	3.043	3.008	2.315	1.584	3.359	3.196	3.433	2.374	3.775	3.874	3.356
PladumEVm022241	1.009	0.520	0.603	3.097	2.030	0.775	0.076	0.685	1.390	0.993	0.459	0.627	1.127	1.199	1.505
PladumEVm022242	0.000	0.000	0.000	0.000	0.000	0.000	0.000	0.000	0.000	0.000	0.000	0.000	0.014	0.000	0.000
PladumEVm022243	0.278	0.516	0.305	0.000	0.085	0.787	0.182	0.132	0.210	0.029	0.241	0.256	0.335	0.480	0.231
PladumEVm022244	0.000	0.000	0.018	0.000	0.093	0.000	0.000	0.000	0.068	0.029	0.000	0.000	0.000	0.029	0.015
PladumEVm022245	19.313	25.169	24.177	2.570	8.494	17.189	15.017	20.605	0.000	0.000	3.832	11.587	12.851	12.576	7.024
PladumEVm022246	0.430	0.706	0.649	0.302	0.510	0.000	0.000	0.091	0.253	0.316	0.536	0.310	1.092	1.644	1.484
PladumEVm022247	0.319	0.101	0.247	0.398	0.301	0.284	0.000	0.287	0.633	0.958	0.221	0.313	0.258	0.142	0.384
PladumEVm022248	3.189	2.973	3.323	2.584	3.176	0.871	1.011	1.453	2.684	2.433	2.377	1.986	1.848	2.108	4.393
PladumEVm022249	150.573	183.001	164.386	159.863	151.934	119.971	109.373	95.071	173.209	154.816	156.245	144.026	93.205	103.890	107.241
PladumEVm022250	0.000	0.000	0.024	0.000	0.000	0.027	0.000	0.000	0.066	0.000	0.000	0.000	0.071	0.000	0.019
PladumEVm022251	0.000	0.000	0.000	0.000	0.000	0.000	0.000	0.000	0.000	0.000	0.483	0.137	0.169	0.000	0.000
PladumEVm022252	2069.809	1941.237	2049.626	1087.651	1193.879	773.063	688.586	508.528	4061.753	1175.476	1154.802	845.212	1883.098	1590.838	2105.541
PladumEVm022253	2.344	2.404	2.417	3.378	3.157	4.442	5.698	3.113	4.796	3.536	3.276	2.245	2.111	2.393	3.377
PladumEVm022254	1.017	0.792	1.313	0.680	0.616	0.356	0.967	0.831	0.605	1.010	1.105	0.690	0.986	0.953	1.246
PladumEVm022255	0.015	0.141	0.049	0.000	0.014	0.000	0.000	0.000	0.000	0.000	0.000	0.000	0.000	0.000	0.067
PladumEVm022256	2.400	2.271	2.382	2.248	1.891	1.066	1.298	1.880	1.865	1.147	1.594	1.508	1.990	2.242	2.313
PladumEVm022257	0.690	0.495	0.485	1.292	0.934	0.471	1.093	0.882	2.459	1.624	1.488	0.797	1.176	1.438	2.090
PladumEVm022258	1.561	2.796	2.025	2.272	1.438	1.630	1.115	1.583	5.572	6.132	4.172	3.306	1.553	1.114	1.750
PladumEVm022259	1.697	1.234	1.644	1.447	1.381	2.076	1.375	0.555	1.241	1.795	1.521	1.443	1.647	1.466	1.655
PladumEVm022260	0.635	1.272	1.642	2.639	2.696	1.203	0.840	1.142	1.495	2.447	2.432	1.645	0.653	1.188	1.258
PladumEVm022261	3.984	3.384	4.530	2.260	2.101	0.853	0.986	1.132	1.659	1.380	1.195	1.586	2.240	2.608	4.501
PladumEVm022262	2.717	4.003	3.917	3.200	5.135	3.212	3.476	3.125	4.299	5.156	8.301	3.239	3.756	3.195	4.589
PladumEVm022263	0.142	0.144	0.084	0.220	0.061	0.000	0.000	0.163	0.068	0.532	0.242	0.000	0.202	0.225	0.168
PladumEVm022264	13.273	6.939	13.764	10.083	8.632	3.807	3.874	3.663	5.852	6.914	10.046	8.190	13.229	14.585	26.380
PladumEVm022265	2.599	2.982	2.854	1.272	1.503	0.647	1.909	1.121	2.019	1.923	3.579	2.159	1.525	2.277	2.139
PladumEVm022266	13.934	23.640	14.858	58.358	34.882	12.482	7.736	21.046	16.322	22.967	48.350	23.337	13.997	13.601	12.118
PladumEVm022267	0.000	0.000	0.000	0.000	0.000	0.000	0.000	0.000	0.000	0.000	0.000	0.000	0.000	0.000	0.000
PladumEVm022268	4.860	3.547	2.811	4.193	3.625	2.650	0.812	2.058	5.297	3.152	2.954	2.683	3.546	2.947	2.999
PladumEVm022269	0.995	0.904	0.915	0.816	0.684	0.182	0.813	0.391	1.162	0.907	1.398	1.885	1.502	1.541	2.429
PladumEVm022270	0.280	0.893	0.663	0.253	0.236	0.552	0.701	0.571	0.155	0.325	0.307	0.515	0.690	0.878	0.894
PladumEVm022271	1.676	1.296	1.255	2.323	2.157	3.305	1.552	2.961	4.282	3.445	1.615	1.572	2.251	1.591	1.982
PladumEVm022272	3.200	3.704	2.963	2.195	1.986	5.977	6.436	10.248	2.591	3.801	4.582	10.113	2.918	3.501	4.085
PladumEVm022273	6.633	7.917	6.504	1.708	4.269	5.119	6.697	7.444	0.000	0.000	2.311	4.815	4.551	4.485	2.566
PladumEVm022274	1.602	1.678	1.510	1.868	1.509	2.771	2.182	1.264	2.272	1.974	1.810	1.813	1.363	1.157	1.798
PladumEVm022275	0.000	0.000	0.000	0.000	0.000	0.000	0.000	0.016	0.000	0.000	0.000	0.000	0.000	0.000	0.000
PladumEVm022276	0.000	0.000	0.000	0.000	0.000	0.000	0.000	0.000	0.000	0.000	0.000	0.000	0.000	0.000	0.000
PladumEVm022277	1.114	0.556	0.740	1.081	0.696	0.709	0.320	0.456	1.167	0.751	0.880	1.353	0.641	1.346	0.771
PladumEVm022278	0.973	1.370	0.936	2.490	1.537	1.871	1.574	1.374	2.465	2.722	2.123	1.450	1.714	1.941	1.682
PladumEVm022279	0.894	0.732	0.745	0.703	0.511	1.534	1.420	0.796	3.193	1.132	0.672	0.567	1.035	0.669	1.275
PladumEVm022280	0.146	0.230	0.060	0.119	0.235	0.055	0.193	0.699	2.270	2.079	0.236	0.263	0.261	0.266	0.254
PladumEVm022281	0.000	0.000	0.000	0.000	0.000	0.000	0.000	0.000	0.000	0.000	0.000	0.000	0.000	0.000	0.000
PladumEVm022282	0.229	0.268	0.060	0.212	0.431	0.000	0.000	0.143	0.107	0.071	0.028	0.218	0.107	0.263	0.266
PladumEVm022283	17.166	13.324	15.578	5.153	6.099	2.381	1.764	1.847	0.792	0.918	1.236	3.269	11.150	9.777	15.455
PladumEVm022284	94.860	139.614	93.577	21.565	47.534	68.336	74.696	103.261	0.098	0.033	39.460	66.511	60.157	62.582	37.418
PladumEVm022285	0.019	0.000	0.000	0.000	0.021	0.000	0.000	0.000	0.000	0.000	0.000	0.000	0.000	0.000	0.000
PladumEVm022286	6.154	6.962	6.248	9.986	8.996	6.094	3.437	3.965	2.752	2.867	4.760	6.490	6.471	6.396	7.489
PladumEVm022287	15.544	12.893	13.828	16.545	12.489	11.740	10.722	10.775	9.550	12.834	13.649	18.680	24.098	21.059	30.515
PladumEVm022288	1.605	1.538	1.107	1.487	1.346	0.357	0.428	0.882	0.663	0.999	0.936	0.973	1.444	1.301	1.095
PladumEVm022289	0.512	0.462	0.485	0.452	0.519	0.682	0.515	0.309	0.511	0.659	0.629	0.493	0.341	0.341	0.425
PladumEVm022290	0.000	0.000	0.000	0.000	0.000	0.000	0.000	0.000	0.000	0.000	0.000	0.000	0.000	0.000	0.000
PladumEVm022291	1.829	2.271	1.736	1.471	1.410	3.212	3.070	2.867	1.187	1.349	2.190	2.265	1.300	1.168	1.659
PladumEVm022292	13.379	20.674	13.234	2.893	7.087	9.733	13.173	17.704	0.050	0.000	5.447	9.608	8.821	9.772	5.419
PladumEVm022293	173.383	241.763	180.623	40.879	96.084	177.416	192.949	262.892	0.678	0.016	99.195	144.498	104.970	103.278	63.416
PladumEVm022294	19.986	29.970	19.869	4.645	9.525	12.620	15.301	22.351	0.010	0.000	7.788	15.295	12.319	13.382	8.326
PladumEVm022295	8.456	8.917	8.899	6.399	6.708	5.924	5.198	4.866	11.919	7.772	5.247	5.784	10.388	7.850	9.480
PladumEVm022296	0.079	0.064	0.131	0.072	0.118	0.000	0.098	0.000	0.128	0.199	0.052	0.247	0.048	0.063	0.019
PladumEVm022297	0.000	0.000	0.000	0.000	0.000	0.000	0.000	0.000	0.000	0.000	0.000	0.000	0.000	0.000	0.000
PladumEVm022298	1.632	2.610	1.740	0.454	0.884	1.171	1.023	2.010	0.000	0.000	0.512	1.041	1.043	1.062	0.628
PladumEVm022299	10.741	7.247	8.023	28.030	21.287	11.796	14.661	10.063	25.059	20.871	19.467	17.189	20.089	19.362	24.526
PladumEVm022300	1.168	0.858	0.785	3.094	1.896	0.762	0.247	2.863	1.886	1.031	1.725	1.214	1.292	1.664	2.075
PladumEVm022301	0.036	0.176	0.062	0.346	0.912	0.117	0.576	0.051	0.134	0.145	0.282	0.075	0.047	0.000	0.083
PladumEVm022302	0.000	0.000	0.000	0.000	0.000	0.047	0.000	0.051	0.019	0.000	0.000	0.056	0.000	0.033	0.000
PladumEVm022303	0.000	0.000	0.000	0.000	0.000	0.000	0.000	0.000	0.000	0.000	0.000	0.000	0.000	0.000	0.000
PladumEVm022304	0.339	0.378	0.101	0.318	0.159	0.379	0.253	0.932	0.019	0.000	0.118	0.479	0.252	0.251	0.222
PladumEVm022305	0.000	0.000	0.000	0.000	0.000	0.000	0.000	0.000	0.000	0.000	0.000	0.000	0.000	0.000	0.000
PladumEVm022306	0.000	0.000	0.000	0.000	0.000	0.000	0.000	0.000	0.000	0.000	0.000	0.000	0.000	0.000	0.000
PladumEVm022307	0.000	0.057	0.080	0.084	0.034	0.000	0.268	0.075	0.225	0.126	0.276	0.128	0.015	0.032	0.065
PladumEVm022308	0.177	0.191	0.261	0.000	0.069	0.595	0.000	0.201	0.000	0.000	0.085	0.128	0.046	0.113	0.049
PladumEVm022309	0.000	0.000	0.000	0.000	0.000	0.000	0.000	0.000	0.000	0.000	0.000	0.000	0.000	0.000	0.000
PladumEVm022310	7.680	9.977	7.266	1.382	3.299	7.031	7.890	10.124	0.039	0.000	3.225	5.042	5.481	4.120	2.668
PladumEVm022311	0.137	0.060	0.155	0.169	0.164	0.284	0.000	0.000	0.112	0.247	0.263	0.113	0.024	0.158	0.162
PladumEVm022312	0.328	0.343	0.278	0.759	0.361	1.069	0.424	0.491	0.924	0.644	0.929	0.671	0.298	0.236	0.221
PladumEVm022313	0.427	0.483	0.472	0.071	0.186	0.568	0.033	0.000	0.144	0.214	0.304	0.192	0.445	0.288	0.253
PladumEVm022314	0.000	0.000	0.000	0.102	0.128	0.337	0.000	0.000	0.000	0.000	0.239	0.000	0.000	0.000	0.000
PladumEVm022315	1.793	1.436	1.347	1.659	1.385	0.623	1.148	1.819	2.910	3.276	3.100	2.288	1.646	1.646	1.523
PladumEVm022316	8.278	13.627	8.440	2.997	5.398	9.171	11.479	15.001	0.038	0.000	4.386	8.417	4.682	6.712	2.152
PladumEVm022317	0.000	0.000	0.000	0.000	0.000	0.000	0.000	0.000	0.000	0.000	0.000	0.000	0.000	0.000	0.000
PladumEVm022318	0.092	0.030	0.194	0.086	0.027	0.000	0.549	0.204	0.407	0.035	0.515	0.309	0.243	0.015	0.414
PladumEVm022319	0.016	0.120	0.057	0.050	0.062	0.123	0.000	0.000	0.068	0.112	0.080	0.054	0.014	0.000	0.032
PladumEVm022320	0.329	0.152	0.107	0.165	0.106	0.223	0.451	0.247	0.300	0.448	0.151	0.081	0.136	0.130	0.303
PladumEVm022321	0.793	1.279	0.873	0.680	0.874	0.629	0.717	0.680	2.287	1.828	1.329	1.369	0.675	0.847	0.765
PladumEVm022322	0.000	0.034	0.090	0.015	0.061	0.082	0.863	0.067	0.033	0.000	0.076	0.000	0.027	0.014	0.015
PladumEVm022323	8.299	11.601	7.689	1.901	4.425	6.241	4.874	11.018	0.000	0.000	3.860	7.014	4.526	5.447	3.270
PladumEVm022324	0.979	1.701	1.145	0.174	0.445	1.090	1.229	2.327	0.000	0.000	0.330	0.805	0.722	0.657	0.492
PladumEVm022325	4.412	7.897	5.131	8.154	6.342	8.945	6.533	6.742	10.306	8.519	15.390	6.379	3.796	4.934	3.392
PladumEVm022326	12.444	26.084	14.162	1.718	3.117	8.889	13.266	18.378	0.016	0.000	6.037	6.629	7.745	11.866	6.158
PladumEVm022327	0.000	0.000	0.000	0.000	0.000	0.000	0.000	0.000	0.000	0.000	0.000	0.000	0.000	0.000	0.000
PladumEVm022328	0.000	0.000	0.000	0.000	0.000	0.000	0.000	0.000	0.000	0.000	0.000	0.000	0.000	0.000	0.000
PladumEVm022329	2.978	2.573	2.162	2.196	1.833	1.682	1.568	1.357	4.016	4.217	2.597	3.833	1.773	2.099	2.190
PladumEVm022330	0.000	0.000	0.000	0.000	0.000	0.000	0.000	0.000	0.000	0.000	0.000	0.000	0.000	0.000	0.000
PladumEVm022331	0.290	0.387	0.413	0.198	0.101	0.136	0.108	0.151	0.196	0.053	0.173	0.051	0.258	0.135	0.265
PladumEVm022332	19.110	22.967	28.061	32.316	33.295	15.039	9.587	13.629	22.882	16.093	35.097	35.770	18.144	24.242	33.073
PladumEVm022333	0.272	0.602	0.374	1.071	1.058	0.000	0.210	0.175	0.736	0.601	0.658	0.104	0.834	0.550	0.725
PladumEVm022334	0.000	0.000	0.000	0.000	0.000	0.000	0.000	0.000	0.000	0.000	0.000	0.030	0.000	0.000	0.000
PladumEVm022335	0.024	0.076	0.128	0.000	0.046	0.000	0.000	0.000	0.053	0.100	0.033	0.024	0.000	0.019	0.065
PladumEVm022336	1.347	0.946	0.700	1.401	1.361	1.360	1.360	1.245	1.580	1.467	1.957	0.493	0.492	0.727	0.756
PladumEVm022337	4.308	3.277	2.871	2.432	3.288	2.124	1.921	2.187	2.493	0.848	2.934	2.828	4.453	5.309	6.254
PladumEVm022338	0.000	0.000	0.000	0.013	0.000	0.000	0.000	0.000	0.030	0.013	0.017	0.000	0.000	0.000	0.000
PladumEVm022339	0.066	0.231	0.134	0.297	0.411	0.013	0.000	0.040	0.175	0.194	0.347	0.179	0.233	0.196	0.510
PladumEVm022340	0.149	0.098	0.184	0.022	0.124	0.371	0.948	0.326	0.024	0.188	0.403	0.238	0.184	0.334	0.094
PladumEVm022341	0.130	0.000	0.000	0.341	0.000	0.000	1.027	0.335	0.149	0.618	0.175	0.000	0.000	0.000	0.161
PladumEVm022342	2.116	1.727	2.001	2.832	2.285	0.999	2.569	1.624	3.050	3.296	3.027	3.097	1.335	2.029	2.079
PladumEVm022343	25.017	15.021	14.481	8.579	6.644	26.891	18.781	20.853	47.036	52.954	64.438	41.196	15.251	21.251	16.452
PladumEVm022344	0.597	0.350	0.280	0.332	0.415	0.337	0.000	0.388	0.757	0.336	0.951	0.764	0.435	0.522	0.763
PladumEVm022345	53.240	77.150	52.422	11.689	24.292	36.060	43.743	58.421	0.116	0.011	23.611	41.431	31.272	32.565	19.229
PladumEVm022346	2.567	2.895	3.431	2.730	2.058	1.874	2.780	2.052	10.112	14.015	10.192	3.583	3.072	2.430	3.392
PladumEVm022347	1.237	1.052	1.025	3.339	1.265	0.461	0.000	0.447	1.699	0.742	0.348	0.654	0.794	1.142	0.707
PladumEVm022348	10.335	9.793	10.822	9.151	8.733	5.730	4.537	5.881	3.896	5.641	7.946	7.375	6.181	7.037	7.408
PladumEVm022349	1.429	0.698	1.068	1.423	1.261	1.474	0.308	0.785	2.013	1.157	1.261	1.627	2.011	1.533	2.907
PladumEVm022350	38.628	30.536	25.104	29.927	24.397	23.351	29.768	18.829	29.779	39.776	24.087	20.742	34.790	28.342	29.138
PladumEVm022351	30.819	40.311	31.818	5.131	15.425	29.751	33.670	36.567	0.067	0.085	8.604	18.384	19.689	16.663	10.532
PladumEVm022352	1.135	0.593	0.779	1.594	0.937	0.206	0.000	0.395	0.409	0.143	0.285	0.608	0.497	0.249	0.128
PladumEVm022353	5.189	6.646	6.570	3.939	3.559	4.833	5.108	3.213	7.796	8.254	7.288	6.991	3.549	3.915	4.156
PladumEVm022354	0.020	0.159	0.110	0.085	0.100	0.045	0.315	0.000	0.205	0.129	0.041	0.063	0.083	0.102	0.140
PladumEVm022355	0.000	0.000	0.000	0.000	0.000	0.000	0.000	0.000	0.000	0.000	0.000	0.000	0.000	0.000	0.000
PladumEVm022356	0.000	0.000	0.000	0.000	0.000	0.000	0.000	0.000	0.000	0.000	0.000	0.000	0.000	0.000	0.000
PladumEVm022357	0.995	0.782	1.548	0.680	0.489	0.684	0.768	0.727	2.667	1.943	1.271	1.615	2.003	1.741	2.418
PladumEVm022358	0.796	0.952	1.004	0.502	0.667	0.843	0.512	0.707	0.655	0.918	1.211	0.943	0.519	0.536	0.800
PladumEVm022359	0.228	0.289	0.232	0.344	0.532	0.222	0.000	0.000	0.058	0.187	0.385	0.093	0.266	0.592	0.300
PladumEVm022360	1.522	1.299	1.392	1.700	1.437	1.359	1.250	1.324	2.986	1.647	1.667	1.425	2.490	2.138	2.697
PladumEVm022361	0.000	0.000	0.000	0.000	0.000	0.000	0.000	0.000	0.000	0.000	0.000	0.000	0.000	0.000	0.000
PladumEVm022362	2.791	3.273	2.656	4.929	4.833	2.652	2.999	2.400	3.317	3.236	3.502	3.985	2.344	3.093	3.066
PladumEVm022363	0.000	0.000	0.000	0.000	0.000	0.000	0.000	0.000	0.000	0.000	0.000	0.000	0.000	0.000	0.000
PladumEVm022364	3.630	2.192	3.003	3.370	3.414	1.856	3.017	1.779	3.342	2.402	2.729	2.382	4.392	3.837	5.767
PladumEVm022365	0.102	0.133	0.098	0.027	0.039	0.185	0.228	0.179	0.260	0.096	0.141	0.308	0.273	0.265	0.256
PladumEVm022366	21.050	18.333	18.901	13.778	14.797	9.471	11.005	8.342	23.389	12.122	11.372	10.397	23.889	22.844	26.915
PladumEVm022367	8.965	16.788	6.838	1.063	0.929	9.409	9.413	14.854	0.022	0.000	5.471	4.477	6.946	6.700	3.101
PladumEVm022368	0.000	0.000	0.000	0.000	0.000	0.000	0.000	0.000	0.000	0.000	0.000	0.000	0.000	0.000	0.000
PladumEVm022369	0.169	0.137	0.098	0.126	0.187	0.000	0.000	0.000	0.033	0.043	0.065	0.000	0.278	0.119	0.255
PladumEVm022370	5.797	0.282	0.020	0.338	0.529	0.374	2.866	0.158	3.614	0.229	1.194	1.978	3.599	4.536	7.433
PladumEVm022371	1.366	2.441	1.912	1.867	1.393	2.604	3.263	2.049	3.322	3.146	4.088	2.818	2.046	2.321	2.373
PladumEVm022372	0.000	0.000	0.000	0.000	0.000	0.000	0.000	0.000	0.000	0.000	0.000	0.000	0.000	0.000	0.000
PladumEVm022373	14.469	11.676	9.880	7.417	4.617	1.857	1.027	0.993	3.307	5.312	5.368	13.216	11.596	12.820	11.762
PladumEVm022374	0.417	0.538	0.508	0.604	0.402	0.573	0.056	0.709	0.159	0.542	0.177	0.233	0.000	0.151	0.113
PladumEVm022375	1.725	0.000	0.000	0.763	0.208	0.000	0.003	0.000	0.000	0.000	3.923	0.936	1.881	0.000	0.000
PladumEVm022376	0.483	0.000	0.497	0.769	0.852	0.408	0.101	0.110	1.331	3.204	0.289	0.236	0.520	0.000	0.410
PladumEVm022377	6.374	4.719	4.645	6.649	5.727	0.325	0.140	0.575	1.788	2.102	4.337	6.226	3.152	1.705	5.833
PladumEVm022378	3.815	2.989	3.169	1.688	0.154	0.156	0.042	0.143	1.851	2.138	4.023	3.816	4.886	4.308	3.996
PladumEVm022379	8.827	6.619	5.559	7.051	9.350	0.000	0.000	0.223	0.332	0.328	5.049	0.722	7.389	8.622	11.071
PladumEVm022380	0.000	0.000	0.000	0.000	0.000	0.000	0.000	0.000	0.000	0.000	0.000	0.000	0.000	0.000	0.000
PladumEVm022381	0.095	0.168	0.063	0.089	0.084	0.000	0.185	0.218	0.315	0.166	0.107	0.191	0.200	0.106	0.110
PladumEVm022382	0.000	0.000	0.000	0.000	0.000	0.019	0.000	0.000	0.000	0.000	0.000	0.000	0.000	0.000	0.000
PladumEVm022383	0.000	0.000	0.000	0.000	0.000	0.000	0.000	0.000	0.000	0.000	0.000	0.000	0.000	0.000	0.000
PladumEVm022384	0.178	3.014	1.211	3.420	3.401	1.012	0.475	0.688	0.051	0.241	1.265	0.692	0.089	0.085	0.202
PladumEVm022385	0.078	0.084	0.093	0.037	0.019	0.156	0.000	0.028	0.124	0.085	0.314	0.204	0.334	0.118	0.182
PladumEVm022386	0.000	0.000	0.000	0.000	0.000	0.000	0.000	0.000	0.000	0.000	0.000	0.000	0.000	0.000	0.000
PladumEVm022387	0.128	0.019	0.081	0.092	0.000	0.803	0.795	0.636	0.706	0.280	0.385	0.624	0.000	0.000	0.120
PladumEVm022388	0.826	0.737	0.448	0.221	0.226	0.233	0.327	0.536	0.000	0.016	0.129	0.408	0.308	0.574	0.214
PladumEVm022389	2.223	3.539	2.424	1.157	2.061	0.680	1.189	3.145	0.000	0.000	0.461	0.944	0.964	1.716	0.575
PladumEVm022390	0.018	0.000	0.000	0.000	0.000	0.000	0.000	0.000	0.000	0.000	0.000	0.000	0.015	0.000	0.000
PladumEVm022391	0.000	0.000	0.000	0.000	0.000	0.000	0.000	0.000	0.000	0.000	0.000	0.000	0.000	0.000	0.000
PladumEVm022392	7.109	10.778	6.816	1.868	2.748	5.940	5.747	7.398	0.021	0.018	4.135	5.268	5.243	5.470	2.635
PladumEVm022393	0.187	0.181	0.000	0.000	0.223	0.391	0.000	0.226	1.072	0.471	1.273	0.516	0.000	0.622	0.000
PladumEVm022394	0.000	0.000	0.000	0.000	0.000	0.000	0.000	0.000	0.000	0.000	0.000	0.000	0.000	0.000	0.000
PladumEVm022395	0.000	0.000	0.000	0.000	0.000	1.783	0.000	0.000	0.021	0.000	0.000	0.000	0.000	0.000	0.000
PladumEVm022396	0.082	0.000	0.000	0.000	0.000	0.000	0.000	0.000	0.000	0.000	0.000	0.000	0.056	0.000	0.000
PladumEVm022397	0.048	0.052	0.073	0.030	0.140	0.042	0.000	0.000	0.102	0.043	0.135	0.033	0.028	0.015	0.000
PladumEVm022398	0.078	0.000	0.089	0.074	0.228	0.000	0.000	0.000	0.000	0.042	0.978	0.000	0.094	0.043	0.086
PladumEVm022399	0.271	0.314	0.100	0.629	0.575	0.791	0.000	0.797	0.089	0.000	0.088	0.290	0.134	0.144	0.226
PladumEVm022400	18.402	14.384	17.848	9.408	8.055	2.387	3.010	1.390	3.491	4.446	7.663	7.006	13.389	13.454	17.831
PladumEVm022401	0.620	0.652	0.545	1.217	0.661	0.241	0.611	0.528	1.035	1.497	1.064	1.120	0.572	0.467	0.700
PladumEVm022402	0.000	0.000	0.000	0.000	0.000	0.000	0.000	0.000	0.000	0.000	0.000	0.000	0.000	0.000	0.000
PladumEVm022403	0.228	0.263	0.207	0.303	0.325	0.316	0.485	0.130	0.258	0.176	0.566	0.173	0.052	0.083	0.098
PladumEVm022404	0.045	0.000	0.017	0.000	0.029	0.000	0.115	0.022	0.000	0.013	0.055	0.023	0.078	0.014	0.000
PladumEVm022405	2.286	2.328	2.811	2.012	2.175	2.017	1.614	1.666	3.388	3.715	2.223	1.210	3.571	2.715	5.208
PladumEVm022406	0.024	0.130	0.044	0.047	0.291	0.000	0.000	0.349	0.165	0.000	0.141	0.119	0.093	0.075	0.239
PladumEVm022407	0.853	0.884	0.745	1.075	0.952	0.579	1.359	0.807	1.455	1.181	1.365	0.686	1.284	1.105	0.759
PladumEVm022408	2.773	2.401	2.052	3.704	2.452	2.436	1.869	2.170	3.065	3.298	4.101	2.844	1.598	2.125	2.549
PladumEVm022409	23.011	21.407	19.533	16.699	14.661	15.521	14.282	14.790	29.786	21.331	17.523	22.307	17.201	14.948	17.588
PladumEVm022410	2.837	2.747	3.070	0.556	0.732	0.920	0.345	1.305	0.255	0.133	0.397	1.590	1.274	1.213	2.292
PladumEVm022411	4.802	3.995	4.666	3.395	3.978	0.646	0.754	1.478	0.404	1.568	1.773	3.482	1.833	3.189	3.594
PladumEVm022412	1.846	1.076	0.983	4.909	3.610	2.330	1.211	1.201	6.721	9.202	4.997	3.990	2.449	2.436	2.885
PladumEVm022413	0.000	0.000	0.000	0.000	0.038	0.000	0.000	0.000	0.000	0.000	0.000	0.000	0.000	0.000	0.000
PladumEVm022414	0.488	0.240	0.246	0.212	0.273	0.200	0.000	0.406	2.294	1.126	1.085	1.092	0.606	1.105	0.993
PladumEVm022415	14.496	10.623	25.438	72.541	65.378	15.773	7.468	10.068	7.798	10.287	12.924	13.046	20.990	27.131	57.991
PladumEVm022416	0.188	0.136	0.143	0.090	0.089	0.000	0.135	0.000	0.120	0.171	0.154	0.090	0.013	0.012	0.089
PladumEVm022417	0.697	0.644	0.950	1.324	0.738	1.783	2.040	1.183	2.349	1.032	0.659	0.692	1.603	0.853	1.123
PladumEVm022418	0.380	0.368	0.406	0.305	0.430	0.718	0.931	0.664	1.152	0.572	0.837	0.313	0.607	0.780	0.541
PladumEVm022419	1.592	1.960	1.508	0.324	0.944	1.398	1.131	1.852	0.000	0.000	0.600	1.345	1.028	1.178	0.689
PladumEVm022420	0.270	0.182	0.628	0.020	0.176	0.061	0.000	0.035	0.131	0.051	0.120	0.043	0.363	0.362	0.433
PladumEVm022421	2.227	1.930	1.594	1.472	1.434	0.744	1.381	0.575	0.983	1.788	1.876	0.919	1.767	1.126	3.078
PladumEVm022422	0.036	0.000	0.027	0.028	0.050	0.000	0.184	0.000	0.046	0.000	0.052	0.013	0.000	0.000	0.000
PladumEVm022423	1.943	1.304	1.270	2.386	1.709	0.872	0.517	0.706	0.400	0.314	1.299	0.743	1.271	1.564	2.097
PladumEVm022424	0.214	1.020	0.994	1.033	0.803	0.000	0.751	0.955	0.410	0.815	0.488	0.404	0.574	0.220	0.266
PladumEVm022425	0.000	0.000	0.000	0.000	0.000	0.000	0.000	0.000	0.000	0.000	0.000	0.000	0.000	0.000	0.000
PladumEVm022426	2.950	2.492	2.628	3.527	2.604	1.939	1.268	2.722	3.182	3.912	3.066	3.105	3.870	3.265	5.744
PladumEVm022427	0.730	1.070	0.812	0.650	0.421	0.421	0.667	0.606	1.640	1.233	0.726	1.016	1.174	1.233	1.262
PladumEVm022428	0.849	0.548	0.704	0.597	0.473	0.333	0.220	0.140	0.184	0.199	0.493	0.087	0.932	0.709	1.304
PladumEVm022429	0.000	0.000	0.000	0.000	0.000	0.000	0.000	0.000	0.000	0.000	0.000	0.000	0.000	0.000	0.000
PladumEVm022430	0.000	0.000	0.000	0.000	0.000	0.000	0.000	0.000	0.000	0.000	0.000	0.000	0.000	0.000	0.000
PladumEVm022431	2.336	1.706	3.007	3.407	3.199	3.121	2.926	2.480	4.017	3.203	2.944	2.366	3.297	3.303	4.278
PladumEVm022432	0.220	0.336	0.286	0.762	0.277	0.297	0.232	0.163	0.660	0.682	0.218	0.295	0.492	0.738	0.429
PladumEVm022433	23.939	36.829	28.320	5.989	14.690	25.369	29.770	42.186	0.100	0.000	11.090	20.783	14.683	15.265	8.831
PladumEVm022434	1.684	1.359	1.266	3.517	2.734	1.322	1.317	1.790	1.526	1.149	1.428	1.369	1.165	1.395	1.590
PladumEVm022435	0.176	0.000	0.049	0.000	0.000	0.585	0.000	0.000	0.368	0.351	1.940	0.370	0.085	0.000	0.000
PladumEVm022436	0.000	0.000	0.000	0.000	0.000	0.000	0.000	0.000	0.000	0.000	0.000	0.000	0.000	0.000	0.000
PladumEVm022437	0.298	0.214	0.161	0.063	0.094	0.034	0.000	0.096	0.053	0.126	0.112	0.235	0.394	0.164	0.414
PladumEVm022438	3.145	5.075	3.496	0.848	1.661	2.343	4.147	3.398	0.000	0.000	1.793	3.036	2.295	2.140	1.502
PladumEVm022439	5.387	4.290	5.473	5.966	6.021	3.237	3.852	3.338	3.996	4.250	5.252	6.771	6.895	6.337	9.374
PladumEVm022440	0.000	0.000	0.000	0.000	0.000	0.000	0.000	0.000	0.000	0.000	0.000	0.000	0.000	0.000	0.000
PladumEVm022441	1.686	0.995	1.145	1.309	1.613	1.442	1.287	0.807	1.902	2.002	1.142	0.888	2.025	1.497	1.907
PladumEVm022442	35.311	21.843	24.652	10.860	10.765	8.053	12.880	9.225	10.421	9.350	13.228	15.203	20.838	18.990	28.699
PladumEVm022443	3.529	3.072	3.842	3.953	4.331	2.647	1.908	2.332	3.520	3.061	4.259	3.537	4.386	4.371	6.202
PladumEVm022444	0.000	0.000	0.000	0.000	0.000	0.000	0.000	0.000	0.000	0.000	0.000	0.000	0.000	0.000	0.000
PladumEVm022445	0.019	0.029	0.058	0.090	0.056	0.125	0.000	0.000	0.005	0.032	0.021	0.007	0.021	0.017	0.052
PladumEVm022446	2.709	2.449	3.038	3.539	2.459	2.055	0.454	1.175	1.853	1.348	1.294	1.159	4.105	4.308	5.700
PladumEVm022447	0.795	0.517	0.863	1.089	0.607	0.926	1.513	0.853	1.244	1.224	1.238	1.338	1.356	1.105	1.538
PladumEVm022448	0.000	0.000	0.000	0.000	0.000	0.000	0.000	0.000	0.000	0.000	0.000	0.000	0.000	0.000	0.000
PladumEVm022449	0.000	0.000	0.000	0.000	0.000	0.000	0.000	0.000	0.000	0.000	0.000	0.000	0.000	0.000	0.000
PladumEVm022450	0.208	0.152	0.099	0.151	0.210	0.000	0.442	0.031	0.073	0.000	0.083	0.000	0.054	0.319	0.304
PladumEVm022451	0.000	0.000	0.000	0.000	0.000	0.000	0.000	0.000	0.000	0.000	0.000	0.000	0.000	0.000	0.000
PladumEVm022452	0.000	0.020	0.000	0.137	0.158	0.000	0.137	0.077	0.019	0.000	0.022	0.000	0.000	0.000	0.000
PladumEVm022453	81.712	77.658	80.370	54.887	57.386	29.801	28.833	26.947	85.942	55.047	69.129	62.644	48.939	48.905	58.503
PladumEVm022454	0.136	0.080	0.146	0.056	0.253	0.099	0.000	0.263	0.050	0.022	0.000	0.066	0.023	0.096	0.096
PladumEVm022455	0.000	0.000	0.000	0.085	0.070	0.000	0.000	0.000	0.000	0.000	0.000	0.000	0.000	0.000	0.000
PladumEVm022456	0.000	0.000	0.000	0.000	0.000	0.000	0.000	0.000	0.000	0.000	0.000	0.000	0.000	0.000	0.000
PladumEVm022457	8.745	8.498	8.193	1.229	6.069	5.895	7.511	9.417	0.037	0.000	1.262	6.441	4.199	3.391	1.156
PladumEVm022458	0.782	0.628	0.552	0.160	0.803	0.940	3.001	0.550	0.000	0.000	0.486	0.438	0.231	0.197	0.055
PladumEVm022459	0.074	0.113	0.051	0.183	0.271	0.105	0.889	0.179	0.208	0.144	0.207	0.035	0.267	0.085	0.478
PladumEVm022460	0.038	0.000	0.000	0.000	0.000	0.197	0.000	0.000	0.099	0.000	1.030	0.038	0.060	0.016	0.000
PladumEVm022461	5.359	5.051	5.585	5.545	5.132	3.724	3.167	3.519	5.113	5.225	4.984	4.374	4.889	5.532	6.545
PladumEVm022462	170.811	240.376	173.149	38.854	90.296	128.535	151.293	194.426	0.434	0.016	78.059	126.687	107.642	110.546	59.938
PladumEVm022463	1.341	1.900	1.428	0.596	1.266	1.139	1.108	0.925	1.479	1.611	1.797	1.995	1.131	1.186	1.691
PladumEVm022464	0.199	0.352	0.354	0.619	1.039	0.138	0.000	0.683	0.350	0.203	0.191	0.111	0.406	0.451	0.741
PladumEVm022465	0.017	0.072	0.057	0.016	0.032	0.043	0.000	0.143	0.018	0.015	0.120	0.000	0.014	0.031	0.061
PladumEVm022466	0.067	1.046	0.076	0.016	0.032	0.087	0.000	0.000	0.018	0.015	0.000	5.539	0.000	0.000	0.015
PladumEVm022467	1.199	2.310	1.173	0.233	0.360	0.828	0.987	1.818	0.000	0.000	0.304	0.906	0.647	0.873	0.462
PladumEVm022468	0.049	0.088	0.059	0.119	0.121	0.191	0.000	0.000	0.089	0.173	0.027	0.047	0.145	0.060	0.057
PladumEVm022469	0.905	1.417	1.125	1.640	1.440	0.649	0.910	0.864	3.415	2.351	2.716	1.423	1.194	0.853	1.175
PladumEVm022470	0.057	0.062	0.065	0.000	0.000	0.148	0.000	0.054	0.000	0.034	0.000	0.020	0.016	0.035	0.210
PladumEVm022471	0.072	0.210	0.055	0.073	0.157	0.231	0.442	0.023	0.034	0.087	0.078	0.227	0.056	0.030	0.030
PladumEVm022472	1.538	1.963	1.974	0.799	0.823	0.597	0.416	0.609	1.518	0.612	0.518	0.705	1.139	1.094	1.396
PladumEVm022473	4.190	4.320	3.568	6.987	6.418	3.667	3.764	4.472	4.208	4.603	6.294	4.081	3.436	3.551	3.710
PladumEVm022474	0.000	0.000	0.065	0.055	0.098	0.000	0.000	0.000	0.000	0.053	0.000	0.031	0.000	0.000	0.000
PladumEVm022475	0.063	0.119	0.161	0.030	0.000	0.000	0.000	0.000	0.117	0.000	0.000	0.000	0.081	0.043	0.101
PladumEVm022476	13.601	16.953	13.470	15.407	13.475	13.283	16.338	17.046	20.472	18.340	24.082	17.393	11.330	13.514	11.726
PladumEVm022477	0.000	0.000	0.000	0.000	0.000	0.000	0.000	0.000	0.000	0.000	0.000	0.000	0.000	0.000	0.000
PladumEVm022478	7.269	5.090	6.736	4.576	5.399	3.941	4.356	3.366	2.057	5.141	4.531	6.167	5.589	5.228	7.142
PladumEVm022479	0.097	0.517	0.649	0.568	0.826	1.021	1.151	0.846	1.153	1.022	1.521	1.025	0.172	0.200	0.219
PladumEVm022480	0.589	1.209	0.677	2.936	1.543	0.860	1.338	1.107	0.241	0.201	0.473	0.464	0.628	0.852	0.539
PladumEVm022481	0.000	0.030	0.000	0.071	0.000	0.000	0.582	0.055	0.597	0.573	0.558	0.000	0.000	0.000	0.033
PladumEVm022482	0.106	0.000	0.103	0.172	0.162	0.216	0.000	0.000	0.225	0.135	0.091	0.219	0.195	0.097	0.056
PladumEVm022483	0.106	0.305	0.206	0.089	0.091	0.175	0.679	0.706	0.494	0.311	0.172	0.362	0.193	0.269	0.450
PladumEVm022484	3.303	2.556	3.325	3.956	2.898	2.262	1.735	2.274	3.742	3.636	3.630	2.731	3.617	3.275	4.334
PladumEVm022485	0.075	0.065	0.119	0.014	0.175	0.156	0.000	0.320	0.000	0.013	0.000	0.000	0.064	0.096	0.083
PladumEVm022486	0.186	0.254	0.309	0.486	0.000	1.975	2.366	0.884	0.272	0.255	1.799	2.118	0.267	0.607	0.289
PladumEVm022487	10.527	11.464	11.884	7.591	5.644	19.320	16.489	13.305	12.793	16.163	23.338	24.025	6.377	8.776	10.479
PladumEVm022488	0.461	0.037	0.249	0.441	0.285	0.474	0.102	0.000	0.166	0.000	0.143	0.311	0.152	0.371	0.395
PladumEVm022489	0.183	0.305	0.280	0.845	0.711	0.960	0.469	0.463	0.606	0.122	0.314	0.647	0.169	0.394	0.289
PladumEVm022490	0.000	0.000	0.000	0.000	0.000	0.000	0.000	0.000	0.000	0.000	0.000	0.000	0.000	0.000	0.000
PladumEVm022491	13.815	20.396	14.455	2.771	6.947	9.608	11.605	15.441	0.045	0.025	5.793	11.404	9.685	9.267	5.571
PladumEVm022492	9.457	10.797	13.354	16.649	10.285	10.881	8.078	11.129	1.722	1.702	3.392	2.502	7.232	8.733	11.025
PladumEVm022493	146.133	141.703	150.265	82.639	77.718	34.571	53.631	36.366	59.193	88.582	80.361	98.766	82.337	89.718	119.108
PladumEVm022494	0.064	0.029	0.011	0.080	0.010	0.219	0.810	0.000	0.187	1.418	0.735	0.077	0.081	0.018	0.009
PladumEVm022495	2.341	3.525	2.972	2.755	2.481	0.541	0.642	0.741	1.167	1.607	1.900	1.565	1.810	1.503	2.273
PladumEVm022496	0.108	0.058	0.184	0.134	0.096	0.157	0.000	0.077	0.414	0.264	0.065	0.153	0.162	0.062	0.137
PladumEVm022497	0.893	0.625	0.896	1.099	0.751	0.049	0.576	0.520	1.537	0.804	0.786	0.296	1.577	1.469	2.039
PladumEVm022498	0.154	0.456	0.173	1.365	1.136	0.322	0.827	0.398	0.215	0.562	0.416	2.387	0.313	0.266	0.242
PladumEVm022499	0.189	0.057	0.184	0.328	0.152	0.060	0.231	0.130	0.642	1.204	1.622	0.126	0.374	0.223	0.141
PladumEVm022500	7.516	7.059	7.319	5.823	5.647	3.907	3.791	4.192	7.500	7.375	7.063	7.712	7.865	6.791	7.258
PladumEVm022501	0.169	0.180	0.168	1.963	1.617	0.288	0.393	0.132	0.079	0.050	0.254	0.019	0.382	0.439	0.987
PladumEVm022502	33.531	33.814	32.860	19.365	17.473	14.721	12.889	8.137	66.092	23.458	20.371	15.693	26.709	26.408	31.136
PladumEVm022503	0.171	0.842	0.065	0.108	0.000	0.194	0.764	0.242	0.000	0.000	0.177	0.136	0.000	0.019	0.166
PladumEVm022504	0.263	0.178	0.394	0.285	0.394	0.000	0.000	0.000	0.248	0.187	0.528	0.104	0.261	0.240	0.140
PladumEVm022505	0.031	0.039	0.000	0.000	0.000	0.000	0.000	0.000	0.182	0.203	0.055	0.000	0.000	0.000	0.000
PladumEVm022506	0.258	0.077	0.020	0.050	0.086	0.698	0.188	0.226	0.163	0.461	0.202	0.552	0.029	0.343	0.288
PladumEVm022507	3.777	3.254	2.339	9.032	6.528	3.172	4.585	3.150	3.693	2.825	4.889	4.133	3.810	3.202	3.780
PladumEVm022508	0.000	0.000	0.000	0.000	0.000	0.000	0.000	0.000	0.000	0.000	0.000	0.000	0.000	0.000	0.000
PladumEVm022509	0.029	0.074	0.013	0.024	0.011	0.000	0.294	0.000	0.036	0.061	0.000	0.182	0.000	0.010	0.000
PladumEVm022510	0.154	0.000	0.139	0.370	0.158	0.179	0.000	0.000	0.050	0.154	0.455	0.307	0.193	0.247	0.268
PladumEVm022511	1.095	1.277	1.170	1.332	1.043	0.762	0.825	0.503	0.798	0.879	0.650	0.748	0.567	0.597	0.862
PladumEVm022512	0.688	0.144	0.328	0.437	0.060	0.000	0.000	0.000	0.056	0.276	0.202	0.246	0.475	0.329	0.553
PladumEVm022513	0.000	0.000	0.000	0.000	0.000	0.000	0.000	0.000	0.000	0.000	0.000	0.000	0.000	0.000	0.000
PladumEVm022514	2.967	2.126	3.817	3.018	2.989	3.404	2.493	1.945	6.160	5.983	6.669	5.581	4.331	4.770	6.947
PladumEVm022515	0.175	0.064	0.342	0.104	0.094	0.223	0.086	0.623	0.297	0.257	0.913	0.287	0.572	0.000	0.560
PladumEVm022516	1.081	0.449	0.755	1.230	0.907	1.199	0.867	0.828	1.509	0.741	0.998	0.623	1.286	0.988	1.451
PladumEVm022517	10.067	6.970	8.131	4.193	4.095	8.449	7.495	5.372	17.153	9.004	6.920	5.127	11.096	7.935	12.680
PladumEVm022518	0.695	0.823	0.530	2.231	1.539	0.614	0.531	0.791	1.107	1.515	2.145	0.512	0.918	1.155	1.013
PladumEVm022519	0.026	0.084	0.000	0.000	0.000	1.088	0.370	0.107	0.353	0.358	0.657	0.483	0.093	0.028	0.000
PladumEVm022520	0.707	0.881	0.732	0.939	0.808	1.229	1.108	0.964	1.205	1.664	1.653	1.566	1.617	1.047	1.303
PladumEVm022521	1.701	0.403	2.652	0.299	0.156	0.531	0.931	0.348	0.615	2.352	1.137	1.340	1.923	1.350	3.740
PladumEVm022522	0.257	0.168	0.229	0.400	0.542	0.000	0.142	0.077	0.236	0.265	0.384	0.325	0.439	0.440	0.608
PladumEVm022523	0.987	0.204	0.059	0.170	0.348	2.061	1.627	1.686	0.000	0.893	0.692	5.623	1.082	0.346	0.139
PladumEVm022524	0.126	0.239	0.238	0.086	0.143	0.128	0.041	0.576	0.943	1.440	0.767	1.417	0.190	0.202	0.361
PladumEVm022525	0.017	0.000	0.000	0.000	0.017	0.000	0.000	0.000	0.000	0.000	0.021	0.034	0.000	0.024	0.008
PladumEVm022526	0.000	0.000	0.000	0.000	0.000	0.000	0.000	0.000	0.000	0.000	0.000	0.000	0.000	0.000	0.000
PladumEVm022527	12.085	11.094	10.896	16.214	13.797	9.959	10.228	6.859	17.036	17.307	13.606	13.957	10.801	10.013	12.380
PladumEVm022528	0.411	0.233	0.450	0.235	0.299	0.186	0.350	0.386	0.735	0.612	1.007	0.444	0.610	0.622	0.560
PladumEVm022529	1.566	1.422	1.314	3.085	2.089	1.220	1.036	1.305	1.843	2.321	1.013	0.728	1.348	1.574	2.338
PladumEVm022530	0.815	0.432	0.594	1.012	0.352	0.196	0.641	0.287	1.035	1.012	1.265	0.494	0.926	0.880	0.990
PladumEVm022531	0.774	0.592	0.810	0.784	0.519	0.349	0.578	0.402	0.465	0.593	0.772	0.544	1.172	0.975	1.151
PladumEVm022532	0.277	0.237	0.131	0.408	0.345	0.394	0.124	0.070	1.244	0.395	0.642	0.328	0.688	0.341	0.923
PladumEVm022533	0.517	0.198	0.112	0.133	0.208	0.131	0.000	0.048	0.563	0.211	0.802	0.309	0.435	0.387	0.369
PladumEVm022534	2.200	1.891	2.455	2.046	2.212	1.577	0.921	1.534	2.310	2.966	2.974	2.623	2.066	2.093	2.899
PladumEVm022535	0.033	0.031	0.062	0.052	0.025	0.000	0.000	0.000	0.135	0.465	0.094	0.124	0.020	0.045	0.039
PladumEVm022536	0.000	0.000	0.040	0.000	0.054	0.000	0.028	0.000	0.000	0.000	0.000	0.000	0.000	0.000	0.000
PladumEVm022537	0.256	0.000	0.479	0.098	0.139	0.117	0.000	0.068	0.245	0.105	0.020	0.000	0.228	0.484	0.801
PladumEVm022538	0.000	0.031	0.000	0.052	0.112	0.000	0.000	0.000	0.000	0.000	0.000	0.000	0.000	0.000	0.000
PladumEVm022539	0.000	0.000	0.000	0.000	0.000	0.000	0.000	0.000	0.038	0.000	0.000	0.000	0.000	0.000	0.000
PladumEVm022540	0.000	0.000	0.000	0.000	0.000	0.000	0.000	0.000	0.000	0.000	0.000	0.000	0.000	0.000	0.000
PladumEVm022541	0.000	0.000	0.000	0.000	0.000	0.000	0.000	0.000	0.000	0.000	0.000	0.000	0.000	0.000	0.000
PladumEVm022542	2.058	2.458	2.511	5.492	5.550	6.939	8.187	6.829	9.885	8.461	9.804	5.199	3.818	4.143	5.047
PladumEVm022543	6.410	7.911	6.110	1.460	3.434	4.135	3.490	6.592	0.026	0.000	0.849	3.003	3.378	3.855	2.693
PladumEVm022544	0.603	0.493	0.373	0.069	0.124	0.189	0.415	0.545	0.000	0.000	0.351	0.566	0.267	0.117	0.101
PladumEVm022545	0.827	0.987	0.838	1.285	1.986	2.321	0.615	2.478	0.774	0.531	0.764	0.642	0.976	1.340	1.612
PladumEVm022546	0.694	0.947	0.435	0.104	0.319	0.663	0.332	0.727	0.000	0.000	0.285	0.375	0.345	0.354	0.245
PladumEVm022547	0.000	0.000	0.000	0.000	0.000	0.000	0.000	0.000	0.000	0.000	0.000	0.000	0.000	0.000	0.000
PladumEVm022548	2.058	4.533	3.447	0.414	1.791	1.881	0.512	3.270	0.000	0.000	0.000	2.193	1.917	2.131	1.244
PladumEVm022549	1.388	1.185	1.535	0.146	1.462	0.047	0.000	1.802	0.009	0.000	1.426	0.554	0.143	0.349	0.226
PladumEVm022550	0.266	0.000	0.001	0.351	0.393	0.205	0.000	0.025	0.280	0.074	0.107	0.085	0.209	0.257	0.623
PladumEVm022551	0.000	0.000	0.000	0.000	0.000	0.000	0.000	0.000	0.000	0.000	0.000	0.000	0.000	0.000	0.000
PladumEVm022552	2.332	1.337	2.409	1.035	1.346	1.362	1.411	0.612	0.564	0.332	0.411	0.629	1.737	0.910	2.524
PladumEVm022553	1.896	1.754	1.668	2.635	2.368	1.199	1.953	1.853	3.952	3.740	3.157	4.535	1.449	3.437	2.127
PladumEVm022554	3.867	5.848	5.915	3.635	3.404	4.948	3.099	5.805	2.484	4.109	5.753	7.243	3.956	5.855	5.209
PladumEVm022555	0.017	0.000	0.000	0.000	0.000	0.000	0.000	0.000	0.000	0.000	0.000	0.000	0.015	0.000	0.000
PladumEVm022556	1.396	1.543	1.244	0.964	1.132	1.591	1.005	1.044	2.081	2.711	1.171	1.360	2.245	2.163	1.877
PladumEVm022557	0.266	0.737	0.397	0.126	0.016	0.475	0.252	0.473	0.300	1.083	0.080	4.916	0.029	0.015	0.061
PladumEVm022558	0.352	0.160	0.139	0.551	0.354	0.772	0.243	0.748	0.790	0.920	0.338	0.498	0.314	0.345	0.380
PladumEVm022559	0.789	1.153	0.682	0.755	0.659	0.717	0.411	0.753	1.105	1.556	1.791	1.980	1.464	1.557	1.651
PladumEVm022560	0.234	0.549	0.529	0.324	0.444	0.221	0.394	0.354	0.194	0.112	0.258	0.484	0.416	0.471	0.754
PladumEVm022561	0.483	0.609	0.256	3.631	1.671	0.000	0.122	0.069	0.358	0.129	0.039	0.000	0.692	0.677	0.533
PladumEVm022562	0.127	0.000	0.000	0.000	0.092	0.000	0.000	0.044	1.274	0.485	0.000	0.490	0.115	0.000	0.000
PladumEVm022563	9.798	14.280	12.080	1.642	5.245	3.823	8.248	9.540	0.017	0.000	4.033	8.570	7.996	7.093	4.507
PladumEVm022564	0.305	0.114	0.152	0.752	0.668	0.296	0.000	0.312	0.588	0.437	0.168	0.076	0.537	0.555	0.771
PladumEVm022565	48.760	39.261	45.802	33.079	36.839	9.125	7.790	9.259	15.206	27.810	34.981	30.401	68.708	76.072	99.817
PladumEVm022566	0.542	0.748	0.979	0.392	0.456	0.494	0.557	0.968	0.414	0.793	0.630	0.581	0.642	0.430	1.063
PladumEVm022567	0.014	0.000	0.045	0.182	0.142	0.052	1.571	0.645	0.179	0.087	0.112	0.219	0.058	0.057	0.131
PladumEVm022568	2.012	0.000	0.000	0.000	0.000	1.041	3.475	0.879	1.831	0.000	1.014	0.000	0.860	0.878	3.538
PladumEVm022569	0.151	0.103	0.051	0.643	0.262	0.137	0.114	0.236	0.208	0.309	0.199	0.218	0.107	0.102	0.265
PladumEVm022570	0.093	0.515	0.277	0.000	0.030	0.834	1.067	0.988	0.382	0.499	0.000	0.465	0.027	0.390	0.375
PladumEVm022571	0.000	0.000	0.059	0.059	0.082	0.000	0.000	0.000	0.000	0.000	0.034	0.108	0.000	0.000	0.026
PladumEVm022572	0.108	0.272	0.152	0.387	0.431	0.898	0.476	0.764	0.654	0.763	0.220	0.634	0.494	0.284	0.189
PladumEVm022573	3.567	2.399	2.468	0.207	1.426	0.313	0.677	0.705	2.464	2.551	1.971	0.937	2.021	2.003	3.095
PladumEVm022574	2.969	3.185	4.215	4.560	2.863	3.170	5.349	3.732	5.526	5.291	8.613	3.075	3.293	2.820	5.113
PladumEVm022575	0.521	0.445	0.424	0.600	0.387	0.307	0.449	0.688	0.239	0.780	0.726	0.604	0.616	0.354	0.370
PladumEVm022576	0.264	0.337	0.208	0.538	0.434	0.146	0.486	0.418	0.350	0.113	0.420	0.413	0.243	0.164	0.279
PladumEVm022577	8.515	14.101	8.368	1.763	3.745	7.427	9.247	11.124	0.060	0.000	3.748	6.749	5.864	5.952	2.553
PladumEVm022578	1.206	2.969	1.625	0.459	0.620	2.019	1.595	1.564	1.481	2.754	1.804	2.219	1.914	2.903	1.686
PladumEVm022579	0.669	0.439	0.509	0.375	0.483	0.354	0.515	0.275	0.647	0.379	1.035	0.224	0.497	0.392	0.703
PladumEVm022580	0.440	1.363	1.192	0.941	1.613	6.604	11.077	9.797	1.289	1.380	2.243	2.133	0.372	0.350	0.511
PladumEVm022581	0.247	0.304	0.060	0.475	0.536	0.301	0.606	0.606	0.448	0.883	0.112	0.384	0.067	0.546	0.000
PladumEVm022582	0.294	0.148	0.355	0.561	0.262	0.358	0.137	0.281	0.717	0.334	0.165	0.093	0.584	0.496	0.555
PladumEVm022583	4.008	2.071	2.243	1.348	1.160	1.028	1.653	0.401	1.872	2.065	2.083	2.389	3.664	2.463	4.362
PladumEVm022584	7.356	10.034	6.670	1.394	3.455	6.514	4.130	8.957	0.000	0.000	2.617	5.299	4.448	4.607	2.605
PladumEVm022585	3.124	3.729	3.470	3.282	3.843	2.252	2.201	1.249	1.054	1.728	3.066	3.680	2.483	3.055	3.353
PladumEVm022586	0.048	0.013	0.135	0.011	0.104	0.000	0.000	0.051	0.038	0.000	0.029	0.000	0.020	0.043	0.044
PladumEVm022587	2.258	2.903	2.210	2.262	1.447	1.011	1.712	1.594	2.334	3.163	2.930	2.812	1.746	1.561	1.595
PladumEVm022588	9.155	15.831	10.715	13.517	15.754	16.326	12.946	16.027	5.710	6.221	9.846	3.680	10.326	12.071	11.729
PladumEVm022589	0.374	0.256	0.343	0.309	0.284	0.922	0.798	0.556	0.558	0.396	0.380	0.421	0.766	0.270	0.497
PladumEVm022590	8.995	11.489	8.805	10.717	9.559	7.273	7.089	6.830	9.037	9.025	9.224	9.187	6.851	8.125	7.701
PladumEVm022591	0.856	0.944	0.900	0.834	0.434	0.523	0.949	0.656	0.572	0.729	0.667	0.818	0.572	0.930	1.389
PladumEVm022592	3.720	3.018	3.203	4.123	3.427	2.564	2.880	2.488	4.173	2.989	3.779	3.774	3.380	3.479	3.842
PladumEVm022593	0.327	0.321	0.290	0.519	0.415	0.279	1.678	0.182	0.718	0.600	0.579	0.538	0.531	0.889	0.833
PladumEVm022594	23.737	17.721	38.530	15.122	13.234	7.244	5.712	2.120	3.261	3.130	1.873	5.728	21.683	36.683	34.304
PladumEVm022595	0.000	0.000	0.000	0.000	0.025	0.016	0.095	0.064	0.070	0.032	0.085	0.011	0.000	0.000	0.000
PladumEVm022596	3.463	4.254	4.452	6.366	5.759	3.106	2.411	4.095	4.485	5.762	6.310	5.355	3.319	3.766	3.775
PladumEVm022597	1.520	1.506	1.634	1.786	2.065	1.920	4.280	2.072	2.956	1.670	1.676	1.576	2.553	1.944	3.004
PladumEVm022598	1.781	1.294	1.457	1.559	1.395	1.407	0.921	1.861	2.132	1.917	1.956	1.732	1.770	1.660	2.471
PladumEVm022599	41.239	34.244	36.138	43.342	39.882	20.547	16.413	20.810	20.661	27.529	31.560	27.599	27.354	27.370	34.301
PladumEVm022600	2.658	2.481	2.872	3.809	5.217	2.921	0.860	2.087	3.627	5.024	3.227	3.756	2.736	2.606	2.895
PladumEVm022601	0.000	0.000	0.000	0.000	0.000	0.000	0.000	0.000	0.000	0.000	0.000	0.000	0.000	0.000	0.000
PladumEVm022602	0.333	0.633	0.801	0.769	0.638	1.303	1.638	0.415	0.938	1.978	1.224	1.190	1.361	0.692	1.399
PladumEVm022603	4.094	3.871	3.695	3.938	3.644	2.853	1.272	1.214	5.370	3.978	4.834	3.529	4.938	4.898	6.732
PladumEVm022604	2.348	0.787	2.465	2.457	2.288	2.514	1.556	0.487	2.281	2.737	4.108	2.218	3.406	2.212	4.685
PladumEVm022605	0.000	0.000	0.000	0.000	0.000	0.000	0.000	0.000	0.000	0.000	0.000	0.000	0.000	0.000	0.000
PladumEVm022606	4.651	4.250	3.796	7.735	5.845	8.656	5.310	4.731	12.275	8.336	5.156	4.920	9.446	7.540	10.261
PladumEVm022607	0.101	0.231	0.000	0.645	0.643	0.000	0.000	0.000	1.401	1.595	1.127	0.080	0.114	0.226	0.191
PladumEVm022608	5.170	4.985	5.602	3.639	3.196	2.165	2.210	1.358	5.851	3.374	2.570	3.666	6.358	5.826	8.501
PladumEVm022609	8.702	12.707	9.887	1.567	3.476	6.838	8.470	11.499	0.016	0.000	2.799	8.056	4.754	7.481	3.776
PladumEVm022610	0.123	0.103	0.063	0.084	0.075	0.031	0.000	0.008	0.039	0.021	0.117	0.093	0.270	0.061	0.292
PladumEVm022611	0.000	0.000	0.000	0.000	0.000	0.000	0.000	0.000	0.000	0.000	0.000	0.000	0.000	0.000	0.000
PladumEVm022612	1.021	2.128	1.450	0.291	0.420	1.585	1.933	0.911	0.000	0.000	0.252	0.589	1.282	1.565	0.803
PladumEVm022613	1.435	1.087	1.191	1.380	1.266	1.315	1.208	0.757	0.807	1.156	1.052	1.369	1.856	1.551	2.372
PladumEVm022614	0.000	0.000	0.000	0.000	0.000	0.000	0.000	0.000	0.000	0.000	0.000	0.000	0.000	0.000	0.000
PladumEVm022615	0.000	0.000	0.042	0.000	0.000	0.000	0.000	0.000	0.000	0.000	0.000	0.000	0.000	0.000	0.000
PladumEVm022616	29.430	27.495	54.816	0.253	3.509	19.091	17.334	8.746	1.317	2.117	22.978	22.016	13.215	15.890	52.852
PladumEVm022617	0.000	0.000	0.000	0.000	0.000	0.000	0.000	0.000	0.000	0.000	0.000	0.000	0.000	0.000	0.000
PladumEVm022618	369.228	280.184	376.315	1445.750	346.601	969.228	1890.202	1221.096	601.621	786.808	1084.877	466.406	238.371	313.044	780.100
PladumEVm022619	0.000	0.000	0.000	0.000	0.000	0.000	0.000	0.000	0.000	0.000	0.000	0.000	0.016	0.000	0.000
PladumEVm022620	0.000	0.000	0.000	0.000	0.000	0.000	0.000	0.000	0.000	0.000	0.000	0.000	0.000	0.000	0.000
PladumEVm022621	0.000	0.000	0.000	0.055	0.098	0.000	0.000	0.000	0.000	0.000	0.000	0.000	0.000	0.000	0.000
PladumEVm022622	0.091	0.000	0.165	0.000	0.018	0.117	0.357	0.000	0.019	0.210	0.936	0.000	0.125	0.000	0.000
PladumEVm022623	0.502	0.309	0.089	0.074	0.126	0.135	0.000	0.000	0.276	0.232	4.209	0.215	0.112	0.119	0.263
PladumEVm022624	0.072	0.000	0.041	0.000	0.000	0.209	0.000	0.000	0.057	0.048	1.611	0.000	0.092	0.049	0.000
PladumEVm022625	1.532	1.887	1.402	2.303	1.760	1.135	0.936	1.119	2.421	2.452	1.844	1.240	1.653	2.043	1.722
PladumEVm022626	0.142	0.192	0.020	0.067	0.017	0.184	0.000	0.076	0.245	0.231	0.171	0.349	0.076	0.140	0.065
PladumEVm022627	138.487	209.329	168.706	27.114	38.413	41.257	92.149	86.761	0.465	0.201	71.181	120.166	70.436	71.440	45.251
PladumEVm022628	0.166	0.019	0.157	0.049	0.050	0.000	0.000	0.049	0.202	0.000	0.229	0.250	0.015	0.000	0.000
PladumEVm022629	0.000	0.000	0.000	0.000	0.000	0.000	0.000	0.000	0.000	0.000	0.000	0.000	0.000	0.000	0.000
PladumEVm022630	1.673	1.253	1.617	0.959	1.184	1.949	2.137	1.002	1.028	1.250	1.510	1.449	0.783	1.064	1.214
PladumEVm022631	0.000	0.071	0.000	0.125	0.384	0.941	0.000	0.142	0.106	0.283	0.301	0.154	0.014	0.015	0.046
PladumEVm022632	1.237	0.000	0.134	0.392	0.101	0.000	0.000	0.561	0.000	0.314	0.288	0.265	0.290	0.000	0.490
PladumEVm022633	1.768	1.650	0.919	2.023	1.300	1.055	0.163	1.248	1.277	2.078	2.586	1.679	1.063	0.656	0.480
PladumEVm022634	7.947	14.877	13.228	15.178	11.474	29.092	16.967	22.663	12.184	14.131	7.083	19.211	8.363	13.233	11.553
PladumEVm022635	5.593	5.268	7.150	5.952	9.259	2.081	0.000	1.297	0.632	1.264	2.654	2.703	4.865	6.461	15.293
PladumEVm022636	0.558	0.257	0.364	0.391	0.217	0.349	0.277	0.139	0.680	0.695	0.555	0.535	0.157	0.392	0.350
PladumEVm022637	2.783	2.985	4.002	4.857	4.109	3.586	4.431	2.994	3.081	4.010	4.300	3.582	1.943	2.509	3.724
PladumEVm022638	0.683	0.364	0.245	0.536	0.766	0.000	0.889	0.224	0.617	0.675	0.415	0.240	0.872	0.468	0.730
PladumEVm022639	0.649	0.394	0.733	0.449	0.780	0.181	0.233	0.131	0.467	0.417	0.410	0.785	0.713	0.629	0.818
PladumEVm022640	0.690	0.876	0.845	1.405	0.834	0.519	0.443	0.301	0.642	0.739	0.743	0.697	1.017	0.918	0.956
PladumEVm022641	0.000	0.187	0.000	0.000	0.087	0.000	0.000	0.000	0.026	0.300	0.053	0.000	0.044	0.093	0.077
PladumEVm022642	0.734	0.615	0.738	0.616	0.583	1.055	0.924	0.835	0.525	0.872	0.707	1.131	0.326	0.741	0.814
PladumEVm022643	0.015	0.021	0.056	0.074	0.216	0.095	0.000	0.042	0.016	0.088	0.054	0.043	0.028	0.086	0.055
PladumEVm022644	0.000	0.000	0.000	0.000	0.000	0.000	0.000	0.000	0.000	0.000	0.000	0.000	0.000	0.000	0.000
PladumEVm022645	0.341	0.300	0.263	0.720	0.646	0.315	0.134	0.518	0.536	0.911	0.684	0.234	0.284	0.503	0.293
PladumEVm022646	0.092	0.193	0.219	0.364	0.254	0.269	0.765	0.135	0.548	0.262	0.319	0.177	0.249	0.166	0.486
PladumEVm022647	4.201	3.161	3.432	5.186	2.732	0.529	1.011	1.173	1.692	2.079	1.038	2.415	2.293	3.477	2.427
PladumEVm022648	1.049	2.041	1.198	1.168	1.033	1.399	2.072	1.591	1.607	1.346	1.742	0.876	1.201	1.537	1.168
PladumEVm022649	2.513	3.912	3.304	4.849	2.694	4.991	7.119	3.969	3.029	5.066	3.242	3.235	2.178	3.958	4.168
PladumEVm022650	1.282	1.172	1.287	1.251	1.113	1.079	0.386	0.413	1.435	1.613	2.552	1.045	1.909	1.670	1.779
PladumEVm022651	0.209	0.173	0.296	0.329	0.299	0.250	0.000	0.359	0.375	0.479	0.524	0.324	0.344	0.305	0.601
PladumEVm022652	0.000	0.000	0.000	0.000	0.000	0.000	0.000	0.000	0.000	0.000	0.000	0.000	0.000	0.000	0.000
PladumEVm022653	11.075	5.549	13.036	34.048	25.605	11.806	2.571	6.030	3.457	3.656	7.249	8.798	9.666	11.425	26.494
PladumEVm022654	4.356	4.320	4.063	4.747	3.713	3.618	3.196	3.720	5.795	6.298	4.950	5.516	5.362	3.801	4.986
PladumEVm022655	1.264	0.816	0.818	0.606	0.573	0.309	0.260	0.132	0.483	0.511	0.848	0.714	1.331	1.139	1.481
PladumEVm022656	0.000	0.207	0.000	0.000	0.000	0.308	1.176	0.721	0.883	1.140	0.396	1.078	0.212	0.215	0.000
PladumEVm022657	0.000	0.000	0.000	0.000	0.000	0.000	0.000	0.000	0.000	0.000	0.000	0.000	0.000	0.000	0.000
PladumEVm022658	0.371	0.082	0.351	0.468	0.267	0.000	0.000	0.000	0.341	0.307	0.223	0.192	0.613	0.252	1.425
PladumEVm022659	1.187	1.269	0.936	1.288	1.599	1.625	1.297	0.986	2.269	2.009	2.249	1.789	1.223	1.473	1.139
PladumEVm022660	0.000	0.000	0.000	0.000	0.000	0.065	0.000	0.000	0.000	0.011	0.000	0.000	0.000	0.011	0.000
PladumEVm022661	0.623	0.119	0.006	0.105	0.082	0.000	0.000	0.005	0.000	0.008	0.252	0.059	0.042	0.000	0.162
PladumEVm022662	0.024	0.155	0.134	0.135	0.079	0.153	0.000	0.180	0.155	0.301	0.000	0.218	0.092	0.079	0.056
PladumEVm022663	0.035	0.013	0.000	0.000	0.193	0.000	0.000	0.000	0.000	0.000	0.000	0.000	0.010	0.000	0.000
PladumEVm022664	0.562	0.091	0.437	1.035	0.889	0.295	0.103	0.795	0.425	0.605	0.595	1.068	1.125	0.841	1.276
PladumEVm022665	1.618	1.194	0.911	4.187	3.144	1.346	0.510	0.902	3.754	3.670	2.758	3.985	1.155	0.995	0.785
PladumEVm022666	0.000	0.000	0.000	0.000	0.000	0.000	0.000	0.000	0.000	0.000	0.000	0.000	0.000	0.000	0.000
PladumEVm022667	0.833	0.781	0.894	0.254	0.542	0.171	0.854	0.778	0.708	0.530	0.370	0.805	1.157	0.821	1.149
PladumEVm022668	1.436	0.700	0.882	0.974	0.973	0.207	0.644	0.287	0.166	0.719	0.273	0.850	0.697	0.434	0.768
PladumEVm022669	0.588	0.905	0.209	0.209	0.270	0.321	0.000	0.173	0.448	0.656	0.770	0.451	0.219	0.831	0.291
PladumEVm022670	0.253	0.296	0.040	0.143	0.141	0.000	0.000	0.000	0.050	0.245	0.135	0.095	0.000	0.050	0.036
PladumEVm022671	1.462	1.033	1.136	2.826	2.228	0.986	1.393	1.063	3.521	1.924	2.361	2.126	2.875	3.303	3.495
PladumEVm022672	11.225	11.422	9.910	8.604	6.433	5.044	5.675	4.621	11.060	11.869	14.175	14.735	7.837	9.334	9.603
PladumEVm022673	0.208	0.432	0.575	0.342	0.272	0.000	0.258	0.000	0.216	0.089	0.222	0.485	0.414	0.378	0.498
PladumEVm022674	0.542	0.879	0.389	1.607	0.762	0.127	0.735	0.062	1.663	1.903	0.782	0.992	0.470	0.272	0.444
PladumEVm022675	9.460	10.018	9.346	9.483	8.776	5.162	5.925	5.985	7.757	6.941	8.971	9.351	6.742	7.774	9.531
PladumEVm022676	0.037	0.075	0.078	0.084	0.098	0.000	0.000	0.088	0.103	0.105	0.000	0.068	0.067	0.086	0.215
PladumEVm022677	0.000	0.000	0.042	0.041	0.011	0.000	0.000	0.000	0.062	0.062	0.033	0.045	0.055	0.028	0.027
PladumEVm022678	1.855	1.049	1.620	2.385	1.868	2.523	1.574	1.621	5.235	2.373	2.365	2.234	4.464	2.853	4.511
PladumEVm022679	0.000	0.000	0.000	0.000	0.011	0.000	0.000	0.023	0.000	0.000	0.031	0.021	0.026	0.024	0.008
PladumEVm022680	3.235	2.779	2.972	2.250	1.667	2.388	1.165	1.198	1.549	1.700	1.842	1.980	2.928	2.491	3.636
PladumEVm022681	6.367	9.395	8.054	1.957	4.123	6.783	3.994	8.267	0.032	0.000	3.941	5.147	4.893	4.447	2.483
PladumEVm022682	0.081	0.000	0.128	0.463	0.152	0.552	0.254	0.076	0.000	0.108	0.232	0.239	0.168	0.058	0.206
PladumEVm022683	0.803	0.509	0.579	0.812	0.709	0.353	0.399	0.507	0.725	0.645	0.803	1.131	1.210	1.469	1.613
PladumEVm022684	0.407	0.377	0.236	0.587	0.495	0.939	0.592	0.648	2.181	2.503	1.835	0.826	0.686	0.718	0.497
PladumEVm022685	3.854	2.741	3.584	5.305	4.965	2.610	3.492	2.908	3.535	2.803	3.528	3.064	5.443	6.347	9.380
PladumEVm022686	1.944	1.319	1.688	3.187	2.984	4.153	4.139	2.847	4.506	3.039	1.931	1.837	2.716	2.023	2.764
PladumEVm022687	18.677	16.562	17.715	31.372	29.747	22.001	21.149	20.366	25.180	26.222	23.049	24.490	24.030	21.157	26.110
PladumEVm022688	0.000	0.000	0.000	0.000	0.000	0.000	0.000	0.000	0.000	0.000	0.000	0.000	0.000	0.000	0.000
PladumEVm022689	3.222	5.319	3.506	0.895	1.658	2.132	2.291	2.947	0.000	0.000	1.486	2.556	2.445	2.279	1.808
PladumEVm022690	0.000	0.016	0.012	0.000	0.025	0.000	0.000	0.000	0.019	0.000	0.000	0.021	0.067	0.101	0.074
PladumEVm022691	0.000	0.000	0.000	0.000	0.000	0.000	0.000	0.000	0.000	0.000	0.000	0.000	0.000	0.000	0.000
PladumEVm022692	0.000	0.000	0.000	0.000	0.000	0.000	0.000	0.000	0.000	0.000	0.000	0.000	0.000	0.000	0.000
PladumEVm022693	0.350	0.033	0.000	0.000	0.137	0.369	0.000	0.196	0.283	0.675	0.000	0.514	0.072	0.000	0.000
PladumEVm022694	0.441	0.536	0.292	0.070	0.178	0.095	0.668	0.157	0.000	0.000	0.088	0.285	0.347	0.151	0.135
PladumEVm022695	0.000	0.000	0.000	0.000	0.000	0.000	1.129	0.000	0.000	0.046	0.115	0.000	0.000	0.000	0.000
PladumEVm022696	0.249	0.134	0.262	0.084	0.138	0.161	0.000	0.000	0.056	0.095	0.043	0.018	0.107	0.130	0.098
PladumEVm022697	25.951	32.084	27.042	7.997	20.947	19.926	23.697	32.746	0.056	0.000	18.375	25.917	11.499	7.255	7.880
PladumEVm022698	0.584	0.509	0.977	0.154	0.166	0.658	0.252	0.605	2.697	3.994	2.028	3.816	0.176	0.016	0.220
PladumEVm022699	0.000	0.000	0.000	0.000	0.000	0.000	0.000	0.000	0.000	0.000	0.000	0.000	0.000	0.000	0.000
PladumEVm022700	2.000	1.747	3.155	0.403	0.695	7.670	5.335	3.880	5.032	4.444	4.864	4.856	1.581	1.461	2.146
PladumEVm022701	6.350	8.910	8.194	4.462	5.000	6.518	4.422	4.767	5.908	7.213	8.942	9.325	3.524	3.668	3.456
PladumEVm022702	0.318	0.486	0.888	0.532	0.472	0.121	0.165	0.023	0.396	0.591	0.573	0.322	0.335	0.432	1.104
PladumEVm022703	0.285	0.201	0.230	0.075	0.034	0.159	0.076	0.137	0.386	0.096	0.063	0.178	0.208	0.245	0.153
PladumEVm022704	2.211	2.796	2.486	5.229	4.147	5.128	5.112	4.057	4.376	4.217	4.920	2.904	1.658	2.020	2.156
PladumEVm022705	13.326	16.842	16.295	13.218	12.465	13.300	15.213	13.553	10.369	10.125	11.342	15.805	6.435	7.205	7.964
PladumEVm022706	3.700	2.828	2.877	9.533	6.878	5.039	8.148	4.223	5.025	5.569	8.248	5.929	2.493	3.486	2.459
PladumEVm022707	0.000	0.000	0.054	0.045	0.046	0.000	0.240	0.000	0.000	0.000	0.019	0.033	0.000	0.058	0.073
PladumEVm022708	4.247	5.259	5.683	2.018	3.977	3.344	3.631	2.775	3.768	4.351	2.695	2.471	2.894	2.476	3.383
PladumEVm022709	0.418	0.287	0.164	0.000	0.086	0.484	0.000	0.519	0.221	0.294	0.246	0.505	0.084	0.066	0.186
PladumEVm022710	25.382	36.143	28.714	6.097	13.475	23.247	25.584	32.413	0.054	0.000	8.739	18.060	15.377	17.585	9.960
PladumEVm022711	2.228	2.455	2.342	2.238	1.792	1.542	0.720	1.574	3.838	3.311	2.465	3.396	2.185	2.302	2.331
PladumEVm022712	7.255	7.349	6.535	13.029	9.386	7.631	5.329	7.171	7.014	10.661	12.751	12.730	8.244	7.924	8.284
PladumEVm022713	1.611	1.558	1.707	1.628	1.562	1.293	2.117	1.397	2.407	2.106	2.099	2.219	1.582	2.230	1.424
PladumEVm022714	0.905	1.095	0.635	1.359	1.270	0.647	0.851	1.440	0.711	1.472	1.236	0.709	0.804	0.801	0.802
PladumEVm022715	0.680	1.451	0.789	0.088	0.150	0.180	0.679	0.769	0.000	0.000	0.352	0.638	0.411	0.635	0.213
PladumEVm022716	43.819	48.014	45.399	47.814	45.886	42.684	28.822	34.169	45.692	38.144	39.909	43.515	33.797	32.221	35.061
PladumEVm022717	3.807	3.328	2.039	4.293	4.092	3.273	1.173	1.645	2.524	3.239	4.094	2.491	2.805	2.486	3.653
PladumEVm022718	1.574	1.329	1.203	1.553	1.277	1.717	1.018	0.894	0.885	0.789	0.951	0.788	2.101	2.048	2.222
PladumEVm022719	0.825	0.699	0.672	0.699	0.248	0.022	0.590	0.517	0.812	0.523	0.716	0.263	0.788	0.948	1.512
PladumEVm022720	0.489	0.833	1.393	0.863	0.919	0.000	2.550	0.325	2.641	4.413	1.169	0.872	0.564	0.563	1.244
PladumEVm022721	3.867	2.865	1.822	2.533	1.774	2.632	0.228	0.802	0.000	0.000	0.897	2.001	1.577	1.603	1.611
PladumEVm022722	16.823	14.218	12.734	16.862	13.493	15.845	17.356	14.604	23.828	22.513	26.681	23.194	13.976	14.759	15.235
PladumEVm022723	2.367	2.298	2.280	2.625	2.386	2.932	2.253	1.287	2.826	2.327	3.453	2.030	2.886	2.622	2.432
PladumEVm022724	9.012	5.798	7.439	8.193	6.636	3.836	3.977	2.764	9.373	6.858	6.945	9.679	7.476	6.541	10.928
PladumEVm022725	1.019	1.606	1.237	1.310	1.060	3.139	4.915	3.615	1.114	1.515	1.155	1.740	1.089	0.618	0.893
PladumEVm022726	0.082	0.410	1.019	1.378	1.295	0.000	0.882	2.991	0.107	0.000	1.156	0.245	0.036	0.064	0.024
PladumEVm022727	0.554	0.298	0.323	0.980	0.922	0.511	0.585	0.754	0.970	1.056	1.457	0.762	0.683	0.604	0.633
PladumEVm022728	0.210	0.144	0.156	0.035	0.222	0.000	0.000	0.140	0.149	0.145	0.185	0.101	0.169	0.218	0.252
PladumEVm022729	0.085	0.016	0.096	0.084	0.143	0.214	0.167	0.499	0.262	0.151	0.665	0.260	0.312	0.000	0.013
PladumEVm022730	1.625	1.198	1.366	0.813	0.777	3.037	1.919	1.948	2.648	3.069	2.017	2.387	1.842	2.093	2.538
PladumEVm022731	5.710	3.597	3.729	6.259	5.239	4.879	4.492	4.447	10.838	8.307	7.675	6.672	6.988	5.897	7.004
PladumEVm022732	0.176	0.150	0.000	0.132	0.585	0.026	0.000	0.000	0.042	0.000	0.024	0.000	0.035	0.036	0.073
PladumEVm022733	1.361	0.917	1.001	0.791	1.320	0.492	0.514	0.680	1.434	0.493	0.709	0.531	0.975	1.005	2.689
PladumEVm022734	0.353	0.301	0.497	0.766	0.404	0.120	0.000	0.122	1.068	1.734	1.129	0.849	0.497	0.312	0.686
PladumEVm022735	2.915	1.758	2.249	2.632	1.716	1.418	1.581	1.370	3.570	2.473	2.623	2.779	2.657	2.538	2.980
PladumEVm022736	1.664	1.328	1.231	2.875	2.333	2.636	1.659	1.904	2.428	2.137	2.349	1.904	1.634	1.473	1.897
PladumEVm022737	1.453	0.819	1.063	2.080	1.159	0.544	0.298	0.297	3.068	1.436	3.960	0.867	4.123	3.094	5.723
PladumEVm022738	0.724	0.391	0.526	2.934	1.923	0.324	0.716	0.760	1.106	1.140	0.604	2.753	0.305	0.218	0.409
PladumEVm022739	1.111	0.927	1.087	1.167	0.983	1.485	1.646	1.675	2.118	1.416	1.439	1.364	1.189	1.723	1.913
PladumEVm022740	4.599	2.358	2.843	7.265	6.905	5.177	4.201	4.577	4.167	5.480	4.689	2.979	2.312	2.088	1.871
PladumEVm022741	0.025	0.188	0.085	0.059	0.072	0.000	0.075	0.088	0.013	0.000	0.045	0.026	0.064	0.125	0.251
PladumEVm022742	0.305	0.329	0.304	0.607	0.355	0.395	0.224	0.732	0.861	0.619	0.542	0.478	0.500	0.345	0.381
PladumEVm022743	3.876	4.742	4.348	7.480	6.181	4.974	5.011	6.079	6.516	7.010	9.033	7.239	3.867	4.450	4.526
PladumEVm022744	2.074	1.311	0.851	4.902	3.307	1.337	2.378	0.963	1.447	3.327	4.373	4.139	2.345	2.158	1.644
PladumEVm022745	0.000	0.000	0.000	0.000	0.000	0.000	0.000	0.000	0.000	0.000	0.000	0.000	0.000	0.000	0.000
PladumEVm022746	0.509	0.813	0.832	1.532	1.529	1.346	0.782	1.401	1.219	1.111	1.141	0.824	1.182	1.104	1.012
PladumEVm022747	0.120	0.191	0.092	0.156	0.149	0.306	0.000	0.359	0.722	0.425	0.378	0.514	0.278	0.343	0.357
PladumEVm022748	92.479	95.983	98.303	135.600	117.004	110.733	99.185	96.654	93.082	116.901	116.124	112.326	82.567	98.087	107.232
PladumEVm022749	0.000	0.000	0.000	0.000	0.000	0.000	0.000	0.000	0.000	0.000	0.000	0.000	0.000	0.000	0.000
PladumEVm022750	2.023	3.762	3.031	0.529	1.164	2.213	2.146	3.410	0.024	0.000	1.168	1.782	1.329	1.316	0.723
PladumEVm022751	0.278	0.256	0.302	0.626	0.468	0.350	1.006	0.266	0.389	0.338	0.288	0.356	0.392	0.213	0.475
PladumEVm022752	0.000	0.000	0.000	0.000	0.000	0.000	0.000	0.000	0.000	0.000	0.000	0.000	0.000	0.000	0.000
PladumEVm022753	0.020	0.032	0.172	0.255	0.198	0.392	1.700	0.211	0.083	0.048	0.189	0.244	0.085	0.178	0.231
PladumEVm022754	0.932	0.507	0.644	0.374	0.840	1.060	0.818	0.422	0.768	0.690	0.997	0.468	0.431	0.299	0.332
PladumEVm022755	2.080	1.342	1.404	2.331	2.467	3.107	2.310	2.038	3.655	2.295	2.860	1.838	3.499	2.068	2.421
PladumEVm022756	3.375	6.767	5.849	1.940	2.212	0.738	1.283	0.444	0.420	0.453	0.937	1.616	1.385	1.565	1.771
PladumEVm022757	0.827	0.242	0.441	0.426	0.439	0.262	0.400	0.236	0.525	0.391	0.548	0.871	0.919	0.506	0.860
PladumEVm022758	0.402	0.952	0.462	0.847	0.683	0.466	0.715	0.535	0.943	0.723	0.722	0.429	0.459	0.545	1.034
PladumEVm022759	32.131	41.768	30.010	8.370	16.733	16.880	19.971	26.594	0.290	0.000	18.206	26.002	20.789	20.186	10.522
PladumEVm022760	2.116	3.047	3.039	4.418	4.036	2.563	1.671	2.893	1.637	1.913	4.395	1.871	2.030	2.494	3.001
PladumEVm022761	0.172	0.047	0.261	0.381	0.362	0.484	0.192	0.143	0.320	0.243	0.293	0.045	0.222	0.118	0.330
PladumEVm022762	1.644	1.894	1.999	4.415	3.804	2.168	2.774	1.277	3.024	3.258	2.706	2.496	2.347	1.819	2.844
PladumEVm022763	1.638	2.008	1.698	0.083	0.743	0.934	0.933	1.243	0.000	0.000	0.382	1.218	1.485	1.574	1.715
PladumEVm022764	0.000	0.000	0.000	0.000	0.000	0.000	0.000	0.000	0.000	0.000	0.000	0.000	0.000	0.000	0.000
PladumEVm022765	23.636	21.417	24.539	16.937	17.036	9.281	11.575	9.816	12.166	11.681	11.232	12.768	22.685	24.290	30.704
PladumEVm022766	0.045	0.027	0.000	0.063	0.041	0.233	0.000	0.000	0.791	0.164	0.191	0.066	0.000	0.000	0.000
PladumEVm022767	1.451	0.918	1.037	1.699	1.477	0.760	0.883	1.041	1.383	1.348	1.697	1.170	1.774	1.439	2.475
PladumEVm022768	1.927	1.005	1.616	1.146	1.305	1.648	1.083	1.692	2.142	1.704	2.023	2.127	2.712	2.077	2.246
PladumEVm022769	0.000	0.046	0.059	0.085	0.151	0.000	0.000	0.186	0.144	0.155	0.091	0.096	0.077	0.080	0.025
PladumEVm022770	1.151	1.658	1.126	0.224	0.443	0.695	1.156	1.760	0.009	0.000	0.322	0.812	0.791	0.813	0.554
PladumEVm022771	0.149	0.147	0.100	0.456	0.208	0.187	0.280	0.203	0.230	0.149	0.193	0.036	0.256	0.303	0.365
PladumEVm022772	22.328	31.466	23.106	5.084	12.205	17.238	24.149	26.770	0.118	0.020	13.345	17.717	13.604	14.211	8.124
PladumEVm022773	0.753	0.704	1.007	1.072	1.003	0.267	0.208	0.772	0.729	0.764	0.659	0.718	0.906	0.900	1.427
PladumEVm022774	0.993	0.577	0.957	0.966	0.473	0.349	0.040	0.293	0.000	0.012	0.385	0.305	0.577	0.812	0.985
PladumEVm022775	23.036	17.307	21.188	30.384	31.826	33.103	18.981	27.210	28.205	28.687	25.217	17.541	23.426	17.639	25.964
PladumEVm022776	0.000	0.000	0.000	0.007	0.014	0.000	0.000	0.021	0.023	0.006	0.026	0.000	0.012	0.000	0.007
PladumEVm022777	2.413	1.711	2.076	2.784	2.894	3.135	3.220	1.523	8.163	3.752	2.867	2.080	5.706	3.770	5.246
PladumEVm022778	1.577	1.100	1.621	1.243	1.224	0.445	0.167	1.050	0.335	1.029	1.127	1.183	1.097	1.638	2.099
PladumEVm022779	0.223	0.174	0.130	0.172	0.194	0.000	0.000	0.056	0.085	0.096	0.106	0.102	0.177	0.062	0.185
PladumEVm022780	0.464	0.318	0.221	0.536	0.718	1.224	1.125	0.814	0.595	0.261	0.485	0.288	0.552	0.521	0.575
PladumEVm022781	0.761	0.993	0.696	2.699	1.122	0.756	0.638	1.288	0.337	0.825	0.851	1.209	1.005	1.513	1.041
PladumEVm022782	0.000	0.000	0.000	0.000	0.000	0.000	0.000	0.000	0.000	0.000	0.000	0.000	0.000	0.000	0.000
PladumEVm022783	0.000	0.015	0.000	0.000	0.000	0.000	0.000	0.000	0.000	0.000	0.000	0.000	0.000	0.000	0.000
PladumEVm022784	9.141	3.932	6.143	3.964	3.124	3.239	2.824	1.687	3.596	2.932	2.970	4.064	8.242	6.592	11.391
PladumEVm022785	0.169	0.280	0.317	0.101	0.046	0.000	0.000	0.000	0.110	0.134	0.074	0.081	0.340	0.353	0.534
PladumEVm022786	0.000	0.000	0.000	0.000	0.000	0.000	0.000	0.000	0.000	0.000	0.000	0.000	0.000	0.000	0.000
PladumEVm022787	54.174	52.906	47.912	81.985	80.750	89.174	75.694	81.041	93.989	81.794	70.403	60.667	71.977	65.540	75.212
PladumEVm022788	0.018	0.000	0.000	0.000	0.000	0.000	0.000	0.000	0.000	0.016	0.022	0.000	0.016	0.067	0.017
PladumEVm022789	0.055	0.000	0.000	0.000	0.054	0.000	0.000	0.000	0.039	0.000	0.000	0.000	0.000	0.000	0.051
PladumEVm022790	0.166	0.143	0.181	0.543	0.533	0.167	0.156	0.673	1.257	1.145	0.799	0.420	0.672	0.337	1.081
PladumEVm022791	1.597	1.259	0.452	0.218	0.864	1.225	0.724	1.439	0.000	0.000	0.580	1.267	0.348	0.555	0.154
PladumEVm022792	0.094	0.260	0.085	0.040	0.018	1.665	2.365	0.580	4.284	5.404	2.091	0.309	0.239	0.511	0.217
PladumEVm022793	0.253	0.117	0.205	0.086	0.245	0.117	0.000	0.103	0.191	0.193	0.217	0.298	0.419	0.297	0.166
PladumEVm022794	0.000	0.000	0.000	0.000	0.000	0.000	0.000	0.000	0.000	0.000	0.000	0.000	0.000	0.000	0.000
PladumEVm022795	0.000	0.019	0.000	0.033	0.000	0.158	0.000	0.000	0.000	0.000	0.021	0.000	0.030	0.016	0.000
PladumEVm022796	0.279	0.153	0.157	0.228	0.119	0.796	1.111	0.443	1.779	0.464	0.114	0.232	0.752	0.364	0.779
PladumEVm022797	2.580	4.007	4.947	1.226	0.997	0.610	0.561	0.921	3.028	2.796	3.869	2.226	3.544	3.941	8.477
PladumEVm022798	1.695	0.771	1.116	2.047	1.607	0.793	0.000	0.383	0.653	1.009	0.604	0.340	0.989	0.725	0.864
PladumEVm022799	2.753	2.525	4.597	1.426	2.086	3.509	2.813	2.495	4.038	3.500	2.262	2.271	2.168	1.632	2.953
PladumEVm022800	0.049	0.123	0.055	0.015	0.047	0.084	0.000	0.162	0.000	0.029	0.020	0.000	0.042	0.000	0.015
PladumEVm022801	1.299	1.008	0.459	1.454	1.663	0.630	2.173	0.715	0.329	0.177	0.832	1.065	0.457	1.036	1.152
PladumEVm022802	0.421	0.303	0.185	1.322	0.936	0.545	0.366	0.598	0.908	0.305	0.560	0.290	0.522	0.698	0.550
PladumEVm022803	1.557	1.594	0.961	0.856	0.509	1.207	1.399	0.951	1.774	2.135	2.366	2.275	1.457	0.772	1.791
PladumEVm022804	0.659	0.163	0.257	0.357	0.378	0.402	0.117	0.429	1.254	1.929	0.911	0.694	0.107	0.319	0.397
PladumEVm022805	3.567	5.651	4.497	2.214	3.187	3.183	0.153	1.311	3.018	2.191	1.960	3.263	5.266	3.233	4.385
PladumEVm022806	2.593	2.547	2.543	5.394	4.006	3.854	2.297	2.528	3.352	3.519	3.299	2.893	2.196	2.264	2.366
PladumEVm022807	0.000	0.000	0.000	0.000	0.000	0.000	0.000	0.000	0.000	0.000	0.000	0.000	0.000	0.000	0.000
PladumEVm022808	1.188	0.880	1.236	4.287	3.399	3.015	1.240	1.026	4.502	4.898	7.532	5.431	4.203	5.004	4.188
PladumEVm022809	1.235	0.590	1.026	1.518	1.205	0.444	0.448	0.837	1.362	1.005	1.119	1.059	1.587	1.769	2.528
PladumEVm022810	445.203	670.579	468.034	89.191	207.830	359.422	363.520	501.858	0.850	0.065	139.613	304.726	290.645	305.511	173.232
PladumEVm022811	4.433	5.312	7.018	0.933	1.595	1.160	0.979	0.904	0.572	0.242	1.278	1.186	3.409	2.978	5.940
PladumEVm022812	0.855	0.493	0.522	0.243	0.564	0.037	0.074	0.506	0.145	0.293	0.369	0.340	0.539	0.402	0.858
PladumEVm022813	0.000	0.000	0.000	0.000	0.000	0.000	0.000	0.000	0.000	0.000	0.000	0.000	0.000	0.000	0.000
PladumEVm022814	0.510	0.930	0.644	0.490	0.327	0.646	1.260	0.879	2.031	2.871	2.334	1.484	0.758	0.451	0.670
PladumEVm022815	130.827	156.967	138.099	111.748	112.628	82.267	69.094	70.219	151.273	110.072	125.975	116.226	81.353	86.240	87.488
PladumEVm022816	6.869	6.470	6.201	5.785	4.863	3.505	2.249	2.350	3.925	5.963	7.127	5.994	4.834	4.662	4.948
PladumEVm022817	2.503	2.018	3.066	2.636	2.734	1.096	0.868	1.182	0.872	1.028	0.870	0.591	1.345	1.421	2.377
PladumEVm022818	0.000	0.000	0.000	0.000	0.000	0.000	0.000	0.000	0.000	0.000	0.000	0.000	0.000	0.000	0.000
PladumEVm022819	0.055	0.051	0.022	0.120	0.131	0.134	0.053	0.049	0.291	0.305	0.278	0.195	0.162	0.209	0.141
PladumEVm022820	0.165	0.024	0.424	0.043	0.025	0.170	0.199	0.615	0.262	0.256	0.000	0.157	0.194	0.076	0.269
PladumEVm022821	0.000	0.000	0.041	0.014	0.000	0.000	0.000	0.000	0.022	0.031	0.090	0.000	0.079	0.132	0.058
PladumEVm022822	0.013	0.000	0.000	0.000	0.025	0.000	0.000	0.000	0.041	0.000	0.000	0.013	0.011	0.000	0.070
PladumEVm022823	1.027	0.831	0.932	0.913	1.275	0.850	1.224	0.972	1.889	1.137	1.057	1.202	1.583	1.522	1.647
PladumEVm022824	0.000	0.013	0.000	0.000	0.024	0.000	0.000	0.000	0.013	0.011	0.000	0.000	0.000	0.000	0.011
PladumEVm022825	0.129	0.186	0.039	0.196	0.186	0.381	0.000	0.035	0.220	0.277	0.290	0.257	0.410	0.267	0.380
PladumEVm022826	0.618	0.578	0.359	0.412	0.303	0.766	0.000	0.055	0.849	0.698	0.593	1.105	1.137	1.418	1.246
PladumEVm022827	0.000	0.000	0.000	0.000	0.000	0.000	0.000	0.000	0.000	0.000	0.000	0.000	0.000	0.000	0.000
PladumEVm022828	0.000	0.000	0.000	0.057	0.000	0.355	0.000	0.016	0.057	0.194	0.130	0.193	0.061	0.176	0.000
PladumEVm022829	0.924	0.570	0.740	0.980	0.786	1.092	0.208	0.596	1.118	1.521	1.232	1.271	1.343	1.331	2.453
PladumEVm022830	0.000	0.000	0.000	0.000	0.000	0.000	0.000	0.000	0.000	0.000	0.000	0.000	0.000	0.000	0.000
PladumEVm022831	740.506	1203.392	756.308	121.525	270.284	661.883	649.804	904.546	1.373	0.127	286.025	481.689	492.748	531.345	286.069
PladumEVm022832	0.350	0.087	0.031	0.013	0.013	0.153	0.159	0.278	0.278	0.350	0.387	0.627	0.096	0.574	0.138
PladumEVm022833	0.531	0.853	0.903	0.598	1.059	0.841	0.984	0.769	1.153	0.700	0.578	0.790	0.995	0.577	1.057
PladumEVm022834	1.035	1.343	1.545	1.601	1.390	1.503	2.637	0.975	2.651	2.612	2.330	2.631	2.121	1.654	2.156
PladumEVm022835	43.435	60.585	70.121	124.535	121.711	96.259	87.173	79.040	42.514	50.119	38.114	44.582	41.205	52.849	88.457
PladumEVm022836	2.514	3.654	2.668	2.626	3.091	3.566	2.458	2.685	2.232	2.819	2.643	3.509	3.111	3.423	3.794
PladumEVm022837	0.079	0.048	0.000	0.277	0.169	0.138	0.000	0.176	0.797	0.334	0.124	0.350	0.079	0.301	0.261
PladumEVm022838	1.078	0.962	1.003	1.015	1.157	3.847	3.204	3.025	1.478	0.939	1.430	1.155	1.481	1.146	1.922
PladumEVm022839	0.144	0.181	0.173	0.091	0.035	0.124	0.087	0.161	0.293	0.210	0.241	0.667	0.140	0.139	0.308
PladumEVm022840	2.005	1.517	1.537	1.524	1.180	1.721	0.966	0.927	1.928	1.325	1.416	1.768	2.272	2.388	2.897
PladumEVm022841	12.946	9.971	10.506	12.127	11.646	7.816	10.301	5.755	15.853	11.389	11.281	11.662	14.146	15.244	17.563
PladumEVm022842	0.000	0.000	0.000	0.000	0.000	0.000	0.000	0.000	0.000	0.000	0.000	0.000	0.000	0.000	0.000
PladumEVm022843	0.124	0.214	0.214	0.000	0.046	0.000	0.066	0.153	0.178	0.080	0.302	0.108	0.370	0.364	0.780
PladumEVm022844	1.347	0.540	1.372	0.626	0.551	0.000	0.082	0.311	0.636	0.524	0.363	0.297	0.848	0.684	1.183
PladumEVm022845	22.803	33.848	24.222	6.273	14.646	21.773	24.420	36.902	0.070	0.000	13.797	19.550	14.148	15.895	9.573
PladumEVm022846	0.000	0.011	0.039	0.000	0.011	0.000	0.000	0.000	0.061	0.082	0.030	0.036	0.069	0.042	0.072
PladumEVm022847	0.079	0.016	0.024	0.069	0.030	0.246	0.341	0.081	0.190	0.198	0.296	0.030	0.063	0.031	0.137
PladumEVm022848	0.530	0.812	0.689	0.183	0.200	0.531	0.422	0.868	0.000	0.000	0.172	0.603	0.334	0.320	0.289
PladumEVm022849	4.938	4.880	5.003	1.964	1.912	1.372	2.511	1.351	2.391	2.656	7.367	8.791	5.228	4.893	7.952
PladumEVm022850	6.092	7.368	7.102	1.525	4.023	3.794	7.447	11.519	0.029	0.000	2.276	4.757	3.497	4.082	2.991
PladumEVm022851	0.000	0.000	0.000	0.000	0.000	0.000	0.000	0.000	0.000	0.000	0.000	0.000	0.000	0.000	0.000
PladumEVm022852	0.346	0.710	0.385	0.018	0.091	0.133	0.056	0.310	0.000	0.000	0.256	0.097	0.311	0.232	0.142
PladumEVm022853	1.565	0.913	1.080	5.249	3.277	1.484	2.407	2.006	1.314	1.289	2.101	2.035	2.151	2.239	2.459
PladumEVm022854	0.000	0.000	0.000	0.000	0.000	0.000	0.000	0.000	0.000	0.000	0.000	0.000	0.000	0.000	0.000
PladumEVm022855	1.705	1.280	1.290	0.921	0.666	0.309	0.547	0.448	0.368	0.203	0.134	0.176	1.266	0.608	1.647
PladumEVm022856	15.590	12.289	15.286	14.942	14.356	12.654	10.622	8.310	12.652	12.096	9.021	12.634	23.363	23.700	34.766
PladumEVm022857	0.060	0.267	0.108	0.244	0.390	0.864	0.834	0.343	0.991	1.124	0.766	0.637	0.468	0.168	0.789
PladumEVm022858	25.768	54.135	61.085	61.387	67.161	41.207	58.592	94.610	35.879	22.797	39.643	14.437	22.001	35.051	29.085
PladumEVm022859	0.000	0.020	0.063	0.000	0.036	0.000	0.000	0.000	0.020	0.000	0.000	0.038	0.048	0.000	0.000
PladumEVm022860	0.148	0.230	0.021	0.196	0.683	0.217	0.966	0.026	0.385	0.362	0.415	0.209	0.115	0.245	0.422
PladumEVm022861	1.963	0.566	1.548	1.108	1.468	1.712	2.955	1.713	1.251	2.109	0.614	6.421	0.202	0.361	0.247
PladumEVm022862	0.250	0.169	0.521	0.927	0.799	0.427	0.810	0.324	0.000	0.000	0.471	0.064	0.530	0.704	0.786
PladumEVm022863	1.624	0.544	1.261	1.711	1.137	1.965	1.450	2.368	1.125	0.670	1.247	1.445	1.576	1.050	2.049
PladumEVm022864	0.911	0.290	0.259	0.818	0.323	0.777	0.191	0.169	0.953	0.467	0.862	0.602	1.115	0.659	1.237
PladumEVm022865	0.305	0.821	0.371	0.478	0.717	0.191	0.866	0.564	0.208	0.335	0.346	0.151	0.447	0.491	0.429
PladumEVm022866	2.437	1.072	0.936	0.874	0.706	1.064	2.385	0.809	1.368	0.149	0.586	0.508	1.840	1.316	2.174
PladumEVm022867	0.627	0.299	0.733	0.734	0.429	1.219	0.503	0.735	1.153	0.806	0.687	0.476	0.618	0.556	1.135
PladumEVm022868	0.591	0.769	0.622	0.346	0.197	0.362	0.741	0.450	0.548	0.658	0.170	0.572	0.542	1.113	1.056
PladumEVm022869	0.000	0.000	0.000	0.000	0.000	0.000	0.000	0.000	0.000	0.000	0.000	0.000	0.000	0.000	0.000
PladumEVm022870	0.068	0.000	0.211	0.095	0.255	0.000	0.000	0.132	0.170	0.689	0.457	0.019	0.264	0.113	0.270
PladumEVm022871	0.000	0.000	0.000	0.000	0.000	0.000	0.000	0.000	0.000	0.000	0.000	0.000	0.000	0.000	0.000
PladumEVm022872	0.000	0.000	0.000	0.000	0.000	0.072	0.000	0.000	0.039	0.000	0.549	0.000	0.016	0.056	0.000
PladumEVm022873	1.279	1.579	1.092	0.470	0.612	1.127	1.851	1.616	0.423	0.390	0.281	0.496	0.659	0.647	0.682
PladumEVm022874	0.344	0.450	0.344	0.076	0.185	0.539	0.420	0.701	0.065	0.064	0.072	0.203	0.680	0.563	0.477
PladumEVm022875	3.119	1.340	1.811	4.122	3.344	5.215	4.188	3.692	7.854	3.517	2.495	1.774	5.704	4.449	7.678
PladumEVm022876	0.089	0.000	0.020	0.017	0.069	0.000	0.000	0.000	0.000	0.000	0.021	0.000	0.015	0.000	0.016
PladumEVm022877	0.205	0.000	0.039	0.000	0.000	0.000	0.000	0.000	0.239	0.425	1.707	0.130	0.112	0.000	0.000
PladumEVm022878	3.351	4.077	4.234	1.050	1.394	2.185	2.508	2.029	1.015	1.125	1.929	2.068	3.034	2.135	1.814
PladumEVm022879	0.017	0.000	0.020	0.000	0.000	0.000	0.000	0.000	0.037	0.077	0.768	0.071	0.074	0.000	0.000
PladumEVm022880	0.000	0.000	0.000	0.016	0.025	0.000	0.000	0.000	0.000	0.000	0.038	0.000	0.051	0.000	0.021
PladumEVm022881	0.735	0.955	0.448	0.485	0.840	0.965	0.000	0.469	0.690	0.521	0.731	0.817	0.847	0.546	0.326
PladumEVm022882	0.145	0.140	0.183	0.061	0.266	0.230	0.734	0.115	0.565	0.201	0.213	0.233	0.236	0.162	0.015
PladumEVm022883	3.876	2.082	2.559	0.789	1.476	1.770	4.573	1.276	4.655	5.488	4.402	2.298	2.929	3.296	5.829
PladumEVm022884	0.357	0.284	0.221	0.046	0.110	0.000	0.000	0.226	0.000	0.014	0.078	0.082	0.080	0.149	0.114
PladumEVm022885	0.307	0.607	0.453	0.322	0.210	0.146	0.153	0.635	0.498	0.459	0.459	0.491	0.236	0.174	0.601
PladumEVm022886	2.079	1.832	1.792	0.091	0.206	0.592	1.461	0.219	0.432	0.258	0.775	1.173	1.764	1.293	2.446
PladumEVm022887	15.620	10.606	11.483	19.848	14.770	8.861	9.894	9.503	16.767	14.453	22.494	14.823	11.636	13.144	11.880
PladumEVm022888	0.000	0.000	0.000	0.000	0.000	0.000	0.000	0.000	0.000	0.000	0.000	0.000	0.000	0.000	0.000
PladumEVm022889	1.884	1.622	0.940	2.581	1.253	0.538	2.600	1.297	2.081	3.804	1.783	2.744	0.253	0.420	0.786
PladumEVm022890	0.284	0.605	0.411	0.061	0.217	0.286	1.383	0.695	0.000	0.000	0.113	0.342	0.176	0.274	0.162
PladumEVm022891	0.673	0.247	0.426	1.210	0.490	0.407	0.698	0.176	1.157	1.691	0.645	0.701	0.696	0.631	0.999
PladumEVm022892	1.815	1.098	1.196	3.263	2.316	2.531	2.455	3.419	3.224	2.960	3.182	3.835	1.367	1.194	1.182
PladumEVm022893	1.383	2.095	1.716	1.184	1.515	0.432	0.403	0.508	3.847	3.701	3.284	1.231	1.015	1.166	1.927
PladumEVm022894	0.000	0.031	0.049	0.054	0.028	0.000	0.000	0.082	0.000	0.051	0.000	0.015	0.000	0.000	0.026
PladumEVm022895	0.116	0.153	0.016	0.087	0.034	0.019	0.087	0.000	0.015	0.013	0.017	0.183	0.061	0.052	0.162
PladumEVm022896	1.039	1.012	0.677	0.875	1.128	0.622	0.760	0.735	1.080	1.585	1.365	0.666	1.165	1.047	1.086
PladumEVm022897	0.014	0.000	0.000	0.000	0.000	0.000	0.000	0.000	0.000	0.054	0.000	0.000	0.000	0.000	0.014
PladumEVm022898	0.563	0.421	0.877	0.761	0.653	1.249	0.000	0.912	0.894	1.385	1.043	0.510	0.315	0.843	0.713
PladumEVm022899	0.000	0.000	0.000	0.000	0.000	0.000	0.000	0.000	0.000	0.000	0.000	0.000	0.000	0.000	0.000
PladumEVm022900	0.131	0.200	0.152	0.971	0.454	1.158	1.653	0.166	0.645	0.170	0.611	0.885	0.235	0.135	0.286
PladumEVm022901	0.000	0.000	0.000	0.000	0.000	0.000	0.000	0.000	0.000	0.000	0.000	0.000	0.000	0.000	0.000
PladumEVm022902	12.529	8.177	11.748	19.956	18.037	17.366	16.151	12.253	13.260	14.175	15.629	12.551	11.388	12.232	15.518
PladumEVm022903	5.827	7.283	8.284	8.548	6.728	4.869	3.775	4.217	3.718	3.327	5.855	6.953	10.359	7.083	8.199
PladumEVm022904	9.605	6.384	7.856	8.907	7.908	7.002	7.960	5.196	8.081	7.806	7.321	8.390	7.230	7.218	10.898
PladumEVm022905	4.729	5.040	4.248	6.849	5.499	2.025	3.012	3.398	6.755	10.154	6.827	4.482	3.597	2.891	4.417
PladumEVm022906	0.209	0.333	0.400	0.681	0.568	0.819	0.647	0.850	0.470	0.198	0.434	0.229	0.457	0.346	0.517
PladumEVm022907	31.162	38.182	40.018	76.425	71.090	34.290	45.000	24.159	92.611	127.583	94.629	123.756	37.424	33.809	49.658
PladumEVm022908	9.722	7.388	9.218	12.603	10.468	6.998	7.822	5.702	11.726	10.374	8.553	8.453	8.877	8.678	12.259
PladumEVm022909	0.963	0.896	0.205	0.952	0.975	1.713	3.209	1.421	1.531	2.000	1.275	1.085	0.354	0.428	0.243
PladumEVm022910	0.035	0.000	0.067	0.049	0.122	0.000	0.000	0.000	0.072	0.064	0.067	0.014	0.089	0.086	0.164
PladumEVm022911	0.114	0.175	0.478	0.577	0.665	0.723	1.673	0.264	0.160	0.462	0.403	0.598	0.427	0.684	1.003
PladumEVm022912	0.023	0.073	0.051	0.032	0.011	0.000	0.068	0.000	0.036	0.090	0.041	0.023	0.048	0.010	0.135
PladumEVm022913	0.045	0.060	0.063	0.021	0.022	0.000	0.051	0.158	0.094	0.020	0.040	0.012	0.019	0.031	0.092
PladumEVm022914	0.044	0.096	0.050	0.084	0.193	0.000	0.151	0.110	0.059	0.069	0.146	0.057	0.076	0.061	0.091
PladumEVm022915	2.767	2.658	2.550	2.787	3.341	4.178	2.723	1.834	3.120	3.268	3.169	3.626	5.728	3.611	4.434
PladumEVm022916	0.240	0.206	0.048	0.122	0.168	0.266	0.134	0.466	0.888	0.315	0.580	0.733	0.137	0.183	0.093
PladumEVm022917	0.090	0.125	0.025	0.262	0.743	1.367	1.030	0.349	1.251	1.446	1.466	0.432	0.148	0.127	0.226
PladumEVm022918	0.091	0.070	0.116	0.337	0.323	0.000	0.169	0.116	0.406	0.214	0.553	0.512	0.181	0.030	0.053
PladumEVm022919	0.070	0.478	0.364	0.373	0.215	0.253	0.124	0.514	0.667	0.879	0.486	0.218	0.190	0.220	0.251
PladumEVm022920	7.096	11.577	7.824	2.865	6.257	6.332	9.428	9.577	0.024	0.013	3.611	6.906	4.758	4.099	3.129
PladumEVm022921	0.000	0.000	0.000	0.000	0.000	0.000	0.000	0.000	0.000	0.000	0.000	0.000	0.000	0.000	0.000
PladumEVm022922	1.447	1.091	1.348	1.099	1.209	1.179	1.070	1.516	2.146	1.640	1.199	1.136	1.929	1.817	2.308
PladumEVm022923	3.811	3.673	3.633	4.319	3.613	3.445	2.651	4.692	2.943	3.528	4.725	3.644	3.372	4.019	3.786
PladumEVm022924	1.844	2.161	1.905	2.261	1.973	1.293	1.526	1.397	2.454	2.873	2.728	2.464	2.297	2.432	2.849
PladumEVm022925	5.987	2.998	3.893	3.426	3.406	2.084	1.696	1.697	3.209	2.387	3.621	2.870	6.087	4.758	7.477
PladumEVm022926	0.000	0.000	0.000	0.000	0.000	0.000	0.000	0.000	0.000	0.000	0.000	0.000	0.000	0.000	0.000
PladumEVm022927	0.301	0.187	0.176	0.252	0.209	0.073	0.060	0.000	0.000	0.012	0.063	0.124	0.406	0.442	0.686
PladumEVm022928	0.509	0.284	0.297	0.918	1.127	0.736	0.492	0.647	0.936	0.795	0.652	0.483	1.047	0.706	1.041
PladumEVm022929	3.364	1.826	2.451	3.147	2.389	1.462	1.701	1.305	2.918	2.603	3.034	1.747	3.383	3.188	4.920
PladumEVm022930	0.000	0.000	0.000	0.000	0.000	0.000	0.000	0.000	0.000	0.000	0.000	0.000	0.000	0.000	0.000
PladumEVm022931	0.815	0.632	0.648	0.993	0.866	0.266	0.425	0.433	0.494	0.387	0.725	0.586	1.096	1.071	1.304
PladumEVm022932	0.000	0.000	0.000	0.003	0.000	0.000	0.000	0.000	0.000	0.000	0.000	0.000	0.000	0.000	0.000
PladumEVm022933	0.000	0.040	0.000	0.000	0.000	0.000	0.000	0.053	0.000	0.000	0.000	0.229	0.000	0.000	0.000
PladumEVm022934	0.000	0.000	0.000	0.000	0.000	0.263	0.000	0.000	0.000	0.000	0.000	0.000	0.000	0.000	0.000
PladumEVm022935	0.000	0.000	0.000	0.000	0.000	0.000	0.000	0.000	0.000	0.000	0.000	0.000	0.000	0.000	0.000
PladumEVm022936	0.000	0.000	0.000	0.000	0.041	0.000	0.000	0.000	0.000	0.000	0.000	0.000	0.000	0.000	0.000
PladumEVm022937	28.978	44.444	28.513	6.804	14.252	24.821	26.557	33.067	0.009	0.022	13.958	21.688	20.051	20.380	11.966
PladumEVm022938	0.089	0.061	0.065	0.018	0.000	0.079	0.000	0.149	0.558	0.228	0.726	0.379	0.135	0.087	0.098
PladumEVm022939	0.222	0.026	0.056	0.000	0.000	0.000	0.000	0.000	0.343	0.492	0.000	0.041	0.109	0.280	0.276
PladumEVm022940	0.000	0.000	0.000	0.000	0.000	0.000	0.000	0.000	0.000	0.000	0.000	0.000	0.000	0.000	0.000
PladumEVm022941	3.259	3.043	3.559	1.940	1.480	0.802	0.785	0.371	2.840	2.736	1.271	1.434	1.988	2.044	2.530
PladumEVm022942	1.544	3.113	2.164	3.453	2.884	3.978	3.228	3.907	0.660	1.953	1.496	8.748	1.199	1.320	1.399
PladumEVm022943	0.139	0.000	0.090	0.000	0.000	0.386	0.030	0.056	0.077	0.141	2.671	0.143	0.119	0.000	0.000
PladumEVm022944	1.247	1.683	1.248	0.156	0.178	0.214	0.473	0.860	0.000	0.000	0.418	1.307	0.504	0.720	0.472
PladumEVm022945	0.162	0.000	0.307	0.000	0.000	0.981	0.000	0.000	0.057	0.241	4.780	0.093	0.340	0.066	0.033
PladumEVm022946	0.143	0.489	0.247	0.348	0.292	0.000	0.000	0.000	0.057	0.110	0.617	0.091	0.259	0.647	0.311
PladumEVm022947	0.000	0.000	0.000	0.033	0.000	0.000	0.000	0.000	0.000	0.000	0.000	0.000	0.000	0.000	0.000
PladumEVm022948	0.000	0.057	0.020	0.034	0.052	0.325	0.000	0.000	0.019	0.000	0.000	0.000	0.000	0.065	0.000
PladumEVm022949	0.272	0.118	0.132	0.294	0.282	0.000	0.000	0.045	0.112	0.100	0.173	0.037	1.217	0.508	1.010
PladumEVm022950	0.000	0.206	0.204	0.510	0.491	0.000	0.094	0.100	0.068	0.401	0.368	0.157	0.666	0.312	0.622
PladumEVm022951	0.000	0.189	0.080	0.448	0.204	0.250	0.106	0.274	0.334	0.187	0.042	0.145	0.090	0.064	0.048
PladumEVm022952	5.515	7.774	5.382	8.266	8.026	8.271	7.112	8.244	4.916	6.684	6.857	7.319	4.224	3.878	4.467
PladumEVm022953	0.000	0.000	0.000	0.000	0.000	0.000	0.000	0.000	0.000	0.000	0.000	0.000	0.000	0.000	0.000
PladumEVm022954	2.666	5.301	4.115	1.125	3.218	4.379	6.237	2.736	3.192	4.915	4.571	4.023	2.424	3.403	2.280
PladumEVm022955	0.070	0.298	0.000	0.000	0.021	0.000	0.038	0.217	0.639	1.342	0.037	0.000	0.058	0.162	0.000
PladumEVm022956	0.840	0.409	1.713	0.518	0.239	2.068	0.255	1.449	3.663	6.655	0.996	3.652	0.269	0.515	0.851
PladumEVm022957	0.000	0.000	0.000	0.000	0.000	0.000	0.000	0.000	0.000	0.000	0.000	0.000	0.000	0.000	0.000
PladumEVm022958	1.509	1.880	1.370	3.052	2.352	3.807	2.210	3.172	2.043	1.538	2.377	1.593	1.226	1.740	1.231
PladumEVm022959	0.562	0.926	0.676	0.790	0.801	1.103	0.703	0.560	0.588	0.625	1.016	0.716	0.938	0.749	0.830
PladumEVm022960	21.946	32.341	23.107	4.695	11.755	22.000	22.353	30.848	0.021	0.000	8.451	14.217	13.134	13.393	9.098
PladumEVm022961	35.010	32.538	37.265	43.838	37.888	47.281	37.368	40.562	54.404	35.613	46.431	48.118	34.701	35.906	42.902
PladumEVm022962	0.000	0.000	0.000	0.000	0.000	0.000	0.000	0.000	0.000	0.000	0.000	0.000	0.000	0.000	0.000
PladumEVm022963	0.017	0.000	0.000	0.000	0.015	0.044	0.000	0.247	0.016	0.000	0.037	0.016	0.027	0.042	0.015
PladumEVm022964	22.323	18.607	19.152	32.283	29.956	23.643	15.959	21.411	26.263	26.476	33.169	22.786	15.355	19.454	18.702
PladumEVm022965	0.000	0.000	0.000	0.000	0.000	0.000	0.000	0.000	0.000	0.000	0.000	0.000	0.000	0.000	0.000
PladumEVm022966	3.256	3.414	3.253	4.115	3.458	4.943	2.985	2.767	4.309	4.301	5.356	3.958	2.996	2.945	2.790
PladumEVm022967	76.665	100.828	78.766	35.148	30.388	52.511	59.801	55.507	49.860	65.857	57.694	70.312	44.197	56.874	46.822
PladumEVm022968	0.177	0.000	0.000	0.254	0.240	0.799	0.490	1.142	1.359	1.578	3.248	0.953	0.036	0.000	0.000
PladumEVm022969	0.035	0.047	0.150	0.134	0.498	0.072	0.155	0.088	0.077	0.145	0.059	0.062	0.000	0.020	0.000
PladumEVm022970	0.071	0.107	0.032	0.268	0.069	0.073	0.386	0.040	0.090	0.050	0.204	0.117	0.061	0.052	0.130
PladumEVm022971	3.842	3.211	3.388	4.138	3.424	4.040	3.876	2.942	5.808	4.009	5.609	3.245	4.373	3.864	4.553
PladumEVm022972	0.000	0.000	0.000	0.000	0.000	0.000	0.000	0.000	0.000	0.000	0.000	0.000	0.000	0.000	0.000
PladumEVm022973	0.000	0.060	0.000	0.159	0.217	0.000	0.000	0.000	0.059	0.037	0.034	0.058	0.012	0.000	0.000
PladumEVm022974	0.109	0.015	0.047	0.000	0.066	0.000	0.000	0.019	0.116	0.000	0.033	0.056	0.035	0.100	0.013
PladumEVm022975	3.117	3.638	3.781	2.074	2.648	2.797	1.126	2.474	1.985	2.338	2.441	2.945	2.818	2.654	3.553
PladumEVm022976	1.456	1.037	0.785	0.705	0.706	1.189	1.073	0.445	1.166	0.971	0.889	1.235	0.682	1.280	1.077
PladumEVm022977	0.297	0.715	0.613	0.563	0.616	1.103	1.597	1.729	0.830	0.518	0.649	0.935	0.824	0.741	0.459
PladumEVm022978	0.010	0.051	0.015	0.076	0.000	0.000	0.388	0.000	0.000	0.060	0.016	0.064	0.035	0.091	0.000
PladumEVm022979	3.506	2.699	2.681	3.067	3.713	1.411	1.636	2.041	2.558	4.236	4.148	3.977	3.435	3.927	4.543
PladumEVm022980	2.460	2.523	3.717	0.153	0.400	0.361	0.518	0.540	0.225	0.047	0.314	0.482	1.903	1.575	4.004
PladumEVm022981	2.754	7.003	2.981	0.714	0.670	4.574	3.126	5.330	0.789	0.568	1.273	1.473	1.440	2.638	1.411
PladumEVm022982	7.691	13.789	9.983	1.190	2.973	8.517	6.043	11.971	0.038	0.000	2.864	6.490	6.199	6.300	4.189
PladumEVm022983	0.050	0.011	0.027	0.000	0.020	0.099	0.030	0.000	0.000	0.000	0.171	0.139	0.021	0.037	0.019
PladumEVm022984	6.102	9.849	6.443	1.102	2.741	4.963	4.235	8.710	0.013	0.000	2.059	4.779	3.953	4.262	2.192
PladumEVm022985	27.950	15.642	15.834	51.544	43.360	2.312	1.682	3.178	2.809	8.066	41.471	16.336	28.842	29.192	37.696
PladumEVm022986	0.000	0.026	0.067	0.146	0.035	0.170	0.000	0.000	0.050	0.032	0.100	0.012	0.000	0.065	0.022
PladumEVm022987	18.203	14.971	15.943	16.854	12.493	6.383	7.531	6.839	14.624	20.091	25.788	15.264	16.667	17.830	20.008
PladumEVm022988	0.123	0.050	0.088	0.321	0.142	0.000	0.795	0.000	0.043	0.084	0.070	0.132	0.069	0.083	0.051
PladumEVm022989	0.714	0.905	0.670	1.356	1.080	0.000	0.062	0.000	0.657	0.910	0.668	0.298	0.556	0.869	0.598
PladumEVm022990	0.689	0.580	0.428	0.770	0.624	0.181	0.155	0.303	2.254	2.032	0.926	0.606	0.793	0.233	0.561
PladumEVm022991	1.554	0.227	1.318	0.000	0.236	1.307	1.564	0.735	3.789	3.011	2.176	2.712	1.028	0.891	2.176
PladumEVm022992	0.149	0.342	0.310	0.025	0.023	0.243	0.062	0.431	0.584	0.292	0.579	0.435	0.366	0.332	0.480
PladumEVm022993	0.011	0.000	0.000	0.000	0.000	0.000	0.000	0.000	0.000	0.000	0.000	0.000	0.000	0.000	0.000
PladumEVm022994	6.850	5.256	5.347	3.966	3.927	2.033	4.327	2.093	4.641	4.330	4.379	8.760	3.632	4.227	6.750
PladumEVm022995	0.195	0.262	0.142	0.049	0.217	0.027	0.237	0.104	0.204	0.084	0.159	0.043	0.039	0.040	0.105
PladumEVm022996	0.000	0.000	0.000	0.000	0.000	0.000	0.000	0.000	0.000	0.000	0.000	0.000	0.000	0.000	0.000
PladumEVm022997	6.438	4.657	4.910	12.942	14.180	5.872	7.340	5.990	7.965	7.950	6.241	6.745	5.478	5.787	7.735
PladumEVm022998	0.000	0.000	0.000	0.000	0.000	0.000	0.000	0.000	0.000	0.000	0.000	0.000	0.000	0.000	0.000
PladumEVm022999	1.098	1.956	1.616	2.585	1.979	0.922	2.636	1.056	2.194	3.639	3.787	2.509	1.379	1.671	1.889
PladumEVm023000	0.000	0.000	0.000	0.000	0.000	0.000	0.000	0.000	0.000	0.000	0.000	0.000	0.000	0.000	0.000
PladumEVm023001	3.526	1.821	1.479	4.612	3.804	1.973	0.029	0.196	4.831	3.667	3.006	2.276	3.814	2.063	3.121
PladumEVm023002	0.791	0.855	0.647	0.547	0.683	1.041	0.271	1.103	0.000	0.000	0.548	0.880	0.543	0.445	0.264
PladumEVm023003	4.864	3.910	3.289	4.635	4.322	5.698	2.921	4.344	4.837	4.038	4.828	4.681	5.162	4.149	4.908
PladumEVm023004	7.229	5.159	6.170	6.639	5.887	2.904	4.670	1.857	7.176	3.037	5.619	2.344	7.010	9.808	13.168
PladumEVm023005	0.000	0.014	0.013	0.037	0.000	0.000	0.177	0.000	0.078	0.090	0.024	0.023	0.000	0.009	0.010
PladumEVm023006	10.014	7.718	10.506	2.591	2.774	5.631	4.236	6.693	24.333	8.406	6.276	5.063	14.058	11.637	20.028
PladumEVm023007	0.052	0.000	0.054	0.000	0.000	0.000	0.000	0.219	0.045	0.142	0.078	0.116	0.289	0.210	0.334
PladumEVm023008	0.000	0.000	0.000	0.000	0.000	0.000	0.000	0.000	0.000	0.000	0.000	0.000	0.000	0.000	0.000
PladumEVm023009	0.435	0.435	0.481	0.528	0.256	0.544	0.480	0.161	0.194	0.332	0.676	0.458	0.585	0.356	0.501
PladumEVm023010	0.663	0.964	0.402	1.249	0.788	0.443	0.000	1.193	0.410	0.358	0.327	0.692	0.902	0.857	0.975
PladumEVm023011	0.000	0.000	0.000	0.000	0.135	0.000	0.000	0.051	0.026	0.000	0.183	0.235	0.075	0.139	0.000
PladumEVm023012	0.000	0.010	0.000	0.000	0.000	0.023	0.000	0.000	0.000	0.000	0.000	0.000	0.016	0.000	0.000
PladumEVm023013	6.674	4.709	6.118	8.309	7.157	3.516	3.107	3.843	7.057	7.237	6.807	7.105	5.443	5.010	6.534
PladumEVm023014	0.036	0.010	0.000	0.042	0.069	0.104	0.014	0.013	0.009	0.016	0.054	0.009	0.000	0.106	0.000
PladumEVm023015	69.716	86.684	77.864	49.312	40.248	50.503	53.067	39.197	80.059	104.191	103.532	114.302	49.239	60.780	69.354
PladumEVm023016	0.738	0.612	0.812	1.271	1.695	0.164	0.000	0.819	2.061	2.029	2.462	1.384	2.300	2.640	1.939
PladumEVm023017	2.964	2.483	1.785	6.349	4.863	4.941	5.371	3.726	9.391	10.924	13.671	9.627	5.655	6.805	5.551
PladumEVm023018	0.000	0.000	0.023	0.000	0.000	0.000	0.000	0.000	0.000	0.111	0.000	0.117	0.000	0.038	0.140
PladumEVm023019	71.406	54.389	58.955	72.382	64.480	35.294	36.211	27.228	52.565	58.835	66.199	71.374	65.393	65.871	74.708
PladumEVm023020	0.000	0.000	0.000	0.000	0.000	0.000	0.000	0.000	0.000	0.000	0.000	0.000	0.000	0.000	0.000
PladumEVm023021	0.000	0.000	0.000	0.000	0.000	0.055	0.000	0.000	0.000	0.000	0.000	0.000	0.000	0.000	0.000
PladumEVm023022	3.712	5.722	3.873	0.722	2.137	3.754	3.460	5.151	0.000	0.000	1.834	3.159	2.418	2.173	1.507
PladumEVm023023	0.250	0.475	0.256	0.468	0.463	0.542	0.237	0.604	0.483	0.354	0.421	0.233	0.398	0.234	0.435
PladumEVm023024	1.559	1.543	1.278	2.375	2.116	1.578	1.135	1.529	1.679	1.990	1.792	1.818	1.953	1.607	1.947
PladumEVm023025	0.000	0.000	0.000	0.000	0.000	0.000	0.000	0.000	0.000	0.000	0.000	0.000	0.000	0.000	0.000
PladumEVm023026	0.037	0.000	0.000	0.000	0.000	0.000	0.000	0.000	0.000	0.000	0.000	0.000	0.000	0.000	0.000
PladumEVm023027	0.074	0.020	0.042	0.070	0.144	0.072	0.000	0.053	0.059	0.215	0.022	0.019	0.159	0.034	0.239
PladumEVm023028	0.000	0.000	0.000	0.000	0.000	0.000	0.000	0.000	0.000	0.000	0.000	0.000	0.000	0.034	0.000
PladumEVm023029	0.000	0.000	0.000	0.000	0.000	0.000	0.000	0.000	0.000	0.099	0.000	0.000	0.000	0.000	0.000
PladumEVm023030	12.283	11.005	10.530	11.797	10.122	12.400	8.352	7.959	17.474	20.172	16.907	17.750	7.893	7.595	7.243
PladumEVm023031	0.000	0.000	0.000	0.000	0.000	0.000	0.000	0.000	0.000	0.000	0.000	0.000	0.000	0.000	0.000
PladumEVm023032	1.074	1.639	0.861	0.175	0.449	0.576	1.628	0.606	0.000	0.000	0.156	0.688	0.461	0.474	0.153
PladumEVm023033	2.599	2.731	3.485	3.257	3.673	3.866	3.357	3.285	2.518	2.476	3.002	1.975	2.687	4.018	5.038
PladumEVm023034	10.662	8.383	13.646	24.262	22.760	58.214	69.786	78.287	14.668	28.002	16.542	21.315	10.633	7.252	16.798
PladumEVm023035	0.980	1.457	1.258	0.315	0.358	0.096	0.196	1.025	0.000	0.000	0.355	0.744	0.413	0.591	0.441
PladumEVm023036	1.420	1.499	1.175	0.436	0.768	1.356	0.978	2.407	0.000	0.000	0.714	0.795	0.448	0.599	0.551
PladumEVm023037	0.148	0.350	0.135	0.630	0.272	0.071	0.000	0.232	0.474	0.626	0.433	0.206	0.228	0.226	0.083
PladumEVm023038	0.000	0.000	0.000	0.000	0.000	0.000	0.000	0.000	0.000	0.000	0.000	0.000	0.000	0.000	0.000
PladumEVm023039	0.018	0.000	0.000	0.067	0.017	0.161	0.000	0.000	0.019	0.032	0.000	0.037	0.000	0.000	0.000
PladumEVm023040	1.267	1.080	0.713	1.619	1.333	0.427	1.584	0.518	1.601	1.135	1.098	1.389	0.983	0.992	1.243
PladumEVm023041	0.348	0.246	0.324	0.264	0.387	0.180	0.328	0.104	0.171	0.357	0.341	0.256	0.120	0.229	0.271
PladumEVm023042	0.395	0.390	0.315	0.468	0.093	0.347	0.438	0.171	0.068	0.434	0.222	0.225	0.363	0.297	0.346
PladumEVm023043	0.034	0.000	0.117	0.016	0.000	0.000	0.000	0.098	0.109	0.031	0.000	0.053	0.000	0.031	0.016
PladumEVm023044	0.233	0.061	0.136	0.085	0.300	0.000	0.000	0.000	0.057	0.011	0.032	0.037	0.281	0.115	0.395
PladumEVm023045	0.000	0.000	0.000	0.000	0.000	0.000	0.000	0.000	0.000	0.000	0.000	0.000	0.000	0.000	0.000
PladumEVm023046	0.018	0.207	0.358	0.000	0.260	0.171	0.523	0.273	0.304	0.253	0.213	0.000	0.099	0.070	0.147
PladumEVm023047	3.148	3.728	3.493	3.937	2.339	0.632	1.049	1.735	1.196	2.094	1.961	1.766	3.062	4.164	3.683
PladumEVm023048	0.750	0.039	0.433	0.000	0.272	0.170	0.392	0.397	1.128	0.860	0.193	0.079	0.991	0.661	1.116
PladumEVm023049	0.132	0.096	0.244	0.064	0.133	0.060	0.808	0.155	0.250	0.465	0.565	0.277	0.158	0.296	0.262
PladumEVm023050	0.586	0.263	0.301	0.267	0.330	0.048	0.000	0.032	0.102	0.172	0.324	0.260	0.330	0.396	0.639
PladumEVm023051	0.455	0.316	0.602	0.823	0.456	0.212	0.000	0.277	0.662	0.637	0.507	0.871	0.337	0.399	0.457
PladumEVm023052	0.838	0.587	0.832	1.924	1.588	1.981	1.189	1.520	2.630	1.859	1.929	1.844	1.782	2.331	2.359
PladumEVm023053	0.678	0.424	0.234	0.958	0.884	1.296	0.692	1.811	1.597	1.833	1.730	2.373	1.011	0.542	0.418
PladumEVm023054	0.353	0.190	0.400	1.214	0.439	0.353	0.364	0.752	0.512	0.928	1.198	0.294	0.372	0.498	0.798
PladumEVm023055	1.901	1.563	2.067	2.218	2.061	1.256	2.282	0.653	1.069	1.104	1.691	0.988	1.491	2.117	2.528
PladumEVm023056	0.083	0.286	0.224	0.193	0.074	0.000	0.388	0.000	0.047	0.059	0.142	0.069	0.327	0.301	0.323
PladumEVm023057	0.070	0.062	0.041	0.081	0.057	0.000	0.000	0.203	1.264	0.189	0.105	0.110	0.063	0.088	0.301
PladumEVm023058	1.786	0.403	0.612	0.779	1.376	0.956	0.619	0.820	1.229	1.088	0.974	0.585	1.437	1.052	1.782
PladumEVm023059	0.000	0.000	0.000	0.000	0.000	0.000	0.000	0.000	0.038	0.000	0.019	0.000	0.000	0.000	0.000
PladumEVm023060	1.242	1.816	1.281	1.788	1.645	0.987	2.125	1.528	4.947	2.999	3.197	1.806	1.857	1.538	2.172
PladumEVm023061	0.118	0.640	0.409	0.037	0.000	0.409	0.000	0.296	0.310	0.079	0.077	0.072	0.303	1.342	0.805
PladumEVm023062	6.599	9.961	5.968	0.887	3.205	5.034	2.878	7.502	0.032	0.000	2.492	3.682	4.612	5.455	3.075
PladumEVm023063	0.374	0.000	0.049	0.000	0.000	0.354	0.000	0.102	0.366	0.269	3.161	0.253	0.185	0.092	0.040
PladumEVm023064	2.865	2.082	2.698	2.408	2.091	2.921	3.700	2.172	4.968	6.357	4.004	4.949	1.977	2.022	2.703
PladumEVm023065	0.204	0.367	0.217	0.069	0.000	0.318	0.381	0.153	0.111	0.485	0.275	0.213	0.165	0.119	0.264
PladumEVm023066	0.521	0.412	0.305	2.957	2.770	1.215	1.435	1.137	3.041	4.283	6.716	3.462	1.517	2.370	1.949
PladumEVm023067	0.856	0.470	0.565	1.757	1.120	0.812	0.379	0.522	3.200	1.350	2.485	1.726	1.609	1.398	1.682
PladumEVm023068	0.000	0.000	0.000	0.000	0.000	0.000	0.000	0.000	0.000	0.000	0.000	0.000	0.000	0.000	0.000
PladumEVm023069	35.050	53.998	35.068	8.008	17.941	27.160	29.108	44.323	0.133	0.000	16.726	26.291	22.797	22.907	13.054
PladumEVm023070	0.790	0.413	0.665	1.399	0.608	1.671	2.154	0.979	1.544	0.901	2.000	1.280	1.029	0.927	1.346
PladumEVm023071	0.000	0.000	0.000	0.000	0.000	0.000	0.000	0.000	0.000	0.000	0.000	0.000	0.000	0.000	0.000
PladumEVm023072	1.437	1.592	1.422	2.304	1.860	1.152	1.259	0.927	1.866	1.888	2.084	1.952	1.262	1.334	1.298
PladumEVm023073	1.054	1.018	1.167	1.569	1.225	1.917	0.569	0.657	1.145	0.942	1.308	1.170	1.427	1.357	2.313
PladumEVm023074	0.081	0.028	0.094	0.000	0.024	0.000	0.000	0.000	0.028	0.016	0.047	0.059	0.073	0.046	0.073
PladumEVm023075	0.479	0.491	0.337	0.000	0.120	0.000	0.000	0.484	0.000	0.000	0.247	0.137	0.288	0.197	0.000
PladumEVm023076	1.149	0.484	0.663	0.282	0.346	0.388	1.023	0.737	1.030	0.838	0.598	0.381	1.114	0.616	0.917
PladumEVm023077	2.784	1.686	1.831	3.155	1.976	2.925	2.602	2.070	5.094	2.187	2.023	2.349	2.989	2.498	3.174
PladumEVm023078	0.325	0.291	0.256	0.679	0.525	0.464	0.000	0.275	0.171	0.414	0.448	0.194	0.334	0.576	0.802
PladumEVm023079	0.167	0.026	0.000	0.047	0.280	0.155	0.342	0.000	0.438	0.894	0.918	0.272	0.054	0.080	0.092
PladumEVm023080	0.620	0.627	0.607	0.983	1.033	0.819	3.098	1.019	1.894	1.897	1.430	1.183	1.383	1.100	1.080
PladumEVm023081	0.698	0.411	0.596	1.112	0.736	0.160	0.385	0.105	0.791	0.554	0.933	0.528	1.631	1.291	2.224
PladumEVm023082	11.151	16.489	10.836	2.642	5.769	10.290	8.297	15.345	0.071	0.000	5.274	9.557	6.240	6.811	3.759
PladumEVm023083	8.417	5.823	6.639	13.017	8.726	11.181	8.686	8.983	19.178	13.136	13.533	9.675	13.282	11.023	12.714
PladumEVm023084	0.173	0.114	0.140	0.393	0.197	0.000	0.090	0.136	0.952	0.331	0.374	0.215	0.000	0.074	0.085
PladumEVm023085	0.000	0.000	0.000	0.000	0.000	0.000	0.000	0.000	0.000	0.000	0.000	0.000	0.000	0.000	0.000
PladumEVm023086	0.553	0.614	0.510	0.521	0.534	0.660	1.140	0.367	0.701	0.844	0.256	0.448	0.687	0.715	0.631
PladumEVm023087	0.364	0.239	0.075	0.344	0.376	0.322	0.018	0.389	0.524	0.396	0.719	0.753	0.176	0.333	0.574
PladumEVm023088	0.881	0.154	0.252	0.964	0.580	0.442	0.858	0.936	0.822	0.986	0.668	1.075	0.354	0.377	0.418
PladumEVm023089	18.432	15.129	17.403	20.127	18.617	14.573	12.427	12.272	21.228	13.847	18.096	17.316	15.244	14.512	15.737
PladumEVm023090	6.108	4.334	4.783	6.015	5.205	2.433	2.398	3.036	5.047	4.504	5.714	5.654	7.163	6.408	8.169
PladumEVm023091	0.086	0.180	0.066	0.000	0.163	0.174	0.000	0.052	0.034	0.240	0.366	0.336	0.414	0.544	0.503
PladumEVm023092	1.850	1.524	1.566	1.857	1.807	3.817	2.925	2.102	4.884	2.153	1.615	1.570	3.288	2.267	3.310
PladumEVm023093	0.199	0.482	0.382	0.720	0.587	0.343	0.958	0.617	0.644	0.422	0.301	0.516	0.403	0.333	0.443
PladumEVm023094	0.233	0.553	0.650	0.773	0.577	0.611	0.522	0.080	0.086	0.132	1.204	0.265	0.428	0.874	0.791
PladumEVm023095	6.120	10.617	9.330	1.737	1.098	3.955	3.608	4.438	2.312	3.816	2.729	8.558	2.511	5.002	6.233
PladumEVm023096	1.019	0.541	0.793	0.778	0.773	0.544	0.313	0.415	1.031	0.493	1.139	0.984	0.642	0.742	0.811
PladumEVm023097	9.964	10.007	11.407	9.104	8.364	6.980	7.144	8.663	5.357	6.591	7.621	6.135	5.553	5.263	6.857
PladumEVm023098	0.592	0.337	0.420	0.304	0.399	0.085	0.362	0.316	0.357	0.227	0.306	0.076	0.276	0.210	0.400
PladumEVm023099	13.246	12.861	8.472	6.576	10.998	3.440	6.733	9.844	7.633	10.157	7.476	16.458	6.146	8.488	7.170
PladumEVm023100	5.181	18.422	9.163	0.000	0.000	3.715	3.953	6.315	1.407	5.969	5.311	7.349	15.223	27.999	16.927
PladumEVm023101	3.313	3.366	3.187	1.245	2.476	1.980	2.193	4.334	0.000	0.000	1.198	1.145	1.747	1.945	1.820
PladumEVm023102	5.605	11.746	6.506	11.312	8.862	4.370	6.233	4.556	6.792	8.145	6.618	3.256	5.826	8.561	6.519
PladumEVm023103	2.237	1.480	2.155	2.735	2.345	0.726	1.210	1.065	2.546	2.164	1.849	1.819	2.861	2.482	2.768
PladumEVm023104	0.197	0.095	0.099	0.213	0.123	0.000	0.000	0.000	0.134	0.330	0.124	0.198	0.341	0.356	0.431
PladumEVm023105	0.051	0.022	0.019	0.137	0.012	0.410	0.000	0.025	0.384	0.330	0.313	0.152	0.004	0.058	0.142
PladumEVm023106	0.264	0.208	0.105	0.130	0.144	0.906	0.765	1.214	1.490	0.812	1.198	0.825	0.480	0.353	0.142
PladumEVm023107	0.475	0.576	0.378	1.083	0.658	1.058	2.112	0.735	0.757	0.982	1.735	0.659	1.047	0.671	0.826
PladumEVm023108	37.105	27.953	30.078	19.888	18.043	21.536	20.682	17.574	23.723	14.972	19.225	20.167	25.143	24.329	37.084
PladumEVm023109	0.298	0.382	0.444	0.335	0.325	0.386	0.310	0.318	0.256	0.182	0.045	0.231	0.352	0.289	0.291
PladumEVm023110	0.000	0.000	0.000	0.000	0.000	0.000	0.000	0.000	0.000	0.000	0.000	0.000	0.000	0.000	0.000
PladumEVm023111	9.993	8.809	7.981	7.974	6.873	7.398	6.260	7.086	12.647	10.106	12.336	9.739	8.208	8.722	10.084
PladumEVm023112	15.920	21.325	16.242	2.852	5.640	7.232	8.037	12.912	0.001	0.016	7.011	10.920	11.077	10.690	6.285
PladumEVm023113	4.257	6.096	2.096	1.118	1.464	2.642	2.767	3.317	0.000	0.000	1.308	3.145	1.568	3.454	2.256
PladumEVm023114	0.401	0.563	0.324	0.321	0.271	0.428	0.000	0.105	1.040	1.465	1.008	0.473	0.287	0.363	0.287
PladumEVm023115	0.000	0.000	0.000	0.000	0.000	0.000	0.000	0.000	0.000	0.000	0.000	0.000	0.000	0.000	0.000
PladumEVm023116	0.000	0.000	0.000	0.000	0.000	0.000	0.000	0.000	0.000	0.000	0.000	0.000	0.000	0.000	0.000
PladumEVm023117	0.000	0.000	0.000	0.000	0.000	0.000	0.000	0.000	0.000	0.000	0.000	0.000	0.000	0.000	0.000
PladumEVm023118	0.110	0.095	0.167	0.502	0.023	0.373	0.000	0.086	0.273	0.208	0.235	0.109	0.333	0.114	0.251
PladumEVm023119	0.968	10.816	1.032	2.553	2.700	0.093	1.881	0.547	0.305	0.379	0.397	39.988	0.069	0.000	0.098
PladumEVm023120	3.942	4.491	4.501	4.772	3.570	2.597	2.221	1.722	5.905	5.692	6.372	3.810	3.480	3.233	3.574
PladumEVm023121	0.399	0.526	0.315	0.205	0.495	0.444	0.468	0.272	0.476	0.392	0.603	0.225	0.514	0.677	0.335
PladumEVm023122	0.000	0.000	0.000	0.000	0.000	0.000	0.000	0.000	0.000	0.000	0.000	0.000	0.000	0.000	0.000
PladumEVm023123	3.856	6.282	5.382	0.555	1.801	5.330	4.868	8.430	0.000	0.000	0.864	2.983	3.200	3.541	1.584
PladumEVm023124	0.052	0.075	0.059	0.037	0.000	0.382	0.184	0.608	0.360	0.154	0.167	0.215	0.089	0.016	0.016
PladumEVm023125	0.000	0.000	0.000	0.000	0.018	0.000	0.000	0.000	0.024	0.015	0.020	0.017	0.048	0.000	0.000
PladumEVm023126	5.363	7.344	3.961	0.700	1.682	3.172	3.409	5.473	0.000	0.000	1.729	4.061	3.482	3.966	2.032
PladumEVm023127	12.287	7.162	9.878	12.052	11.495	6.510	7.212	5.355	11.446	10.590	9.420	9.461	10.106	8.623	15.261
PladumEVm023128	0.355	0.088	0.710	0.802	0.762	0.028	1.591	0.408	0.062	0.140	0.867	0.748	0.049	0.093	0.505
PladumEVm023129	0.078	0.095	0.037	0.037	0.114	0.257	0.000	0.046	0.069	0.064	0.000	0.017	0.029	0.000	0.000
PladumEVm023130	0.448	0.622	0.472	0.121	0.357	0.353	0.267	0.820	0.000	0.000	0.173	0.463	0.179	0.088	0.191
PladumEVm023131	18.497	22.701	19.882	22.182	15.379	22.631	20.460	15.565	22.403	30.509	20.491	23.190	14.587	14.080	17.340
PladumEVm023132	20.681	29.781	20.932	4.238	10.987	14.870	17.384	25.974	0.034	0.014	9.841	15.316	14.371	14.206	7.394
PladumEVm023133	2.763	2.556	2.931	5.061	4.066	2.344	3.599	1.768	3.491	3.989	4.722	3.252	2.025	2.818	2.353
PladumEVm023134	4.389	8.027	6.435	9.070	7.587	2.748	5.075	5.873	2.962	3.763	4.422	3.378	2.253	3.667	4.368
PladumEVm023135	0.000	0.208	0.000	0.000	0.000	0.107	0.172	0.130	1.939	3.306	0.513	0.078	0.000	0.086	0.000
PladumEVm023136	1.364	1.272	0.888	0.865	0.748	0.277	0.000	0.236	0.097	0.327	0.367	0.329	0.558	0.110	0.554
PladumEVm023137	5.115	1.586	4.701	0.057	0.168	0.000	1.146	0.800	0.000	0.022	0.121	0.052	0.221	0.620	0.647
PladumEVm023138	0.245	0.203	0.312	0.150	0.027	0.064	0.000	0.109	0.032	0.000	0.526	0.110	0.354	0.184	0.657
PladumEVm023139	0.091	0.131	0.169	0.278	0.190	0.127	0.000	0.409	0.207	0.103	0.106	0.104	0.174	0.298	0.155
PladumEVm023140	0.149	0.020	0.000	0.014	0.000	0.000	0.000	0.000	0.000	0.000	0.000	0.000	0.013	0.036	0.016
PladumEVm023141	0.159	0.143	0.180	0.030	0.157	0.350	0.024	0.294	0.236	0.263	0.363	0.411	0.556	0.363	0.718
PladumEVm023142	0.855	0.692	0.719	0.560	0.680	1.652	0.028	0.573	0.570	0.520	0.638	0.906	0.496	0.432	0.656
PladumEVm023143	0.637	0.354	0.693	0.216	0.163	0.203	0.000	0.422	0.572	0.281	0.877	0.166	0.329	0.434	0.247
PladumEVm023144	0.685	0.402	1.102	0.726	0.463	0.882	0.313	1.178	0.324	0.294	0.414	0.321	0.332	0.438	0.627
PladumEVm023145	5.725	8.617	6.890	5.573	5.642	4.255	7.404	1.985	8.492	10.694	5.205	6.065	4.101	5.126	4.198
PladumEVm023146	45.764	59.591	46.159	9.666	23.116	31.975	35.560	50.175	0.032	0.023	15.459	30.918	29.415	25.614	15.271
PladumEVm023147	0.217	0.319	0.266	0.286	0.238	0.348	0.000	0.222	0.260	0.191	0.207	0.199	0.156	0.154	0.197
PladumEVm023148	2.239	1.222	1.158	2.327	1.550	3.073	1.693	2.001	2.776	2.365	2.319	4.751	0.697	0.664	0.631
PladumEVm023149	3.411	2.900	2.774	5.249	4.118	3.752	3.772	3.502	2.780	1.604	2.857	3.297	4.667	3.683	4.665
PladumEVm023150	0.000	0.000	0.000	0.000	0.000	0.000	0.000	0.000	0.000	0.000	0.000	0.014	0.048	0.000	0.000
PladumEVm023151	0.000	0.000	0.000	0.000	0.000	0.000	0.000	0.000	0.000	0.000	0.000	0.000	0.000	0.000	0.000
PladumEVm023152	0.619	0.641	0.420	0.489	0.471	0.424	0.506	0.433	2.967	2.648	1.778	0.940	0.832	0.689	0.511
PladumEVm023153	0.020	0.000	0.000	0.000	0.000	0.000	0.000	0.000	0.000	0.000	0.044	0.055	0.000	0.008	0.094
PladumEVm023154	0.533	0.468	0.414	0.334	0.250	0.270	0.254	0.202	0.000	0.000	0.134	0.118	0.526	0.609	0.893
PladumEVm023155	0.000	0.000	0.000	0.000	0.000	0.000	0.000	0.000	0.000	0.000	0.000	0.000	0.000	0.000	0.000
PladumEVm023156	0.012	0.039	0.027	0.080	0.222	0.000	0.000	0.000	0.038	0.000	0.014	0.012	0.031	0.000	0.022
PladumEVm023157	0.275	0.288	0.287	0.107	0.193	0.203	0.374	0.313	0.309	0.482	0.046	0.264	0.312	0.312	0.184
PladumEVm023158	10.488	8.937	9.988	17.872	13.324	4.498	2.508	3.841	5.677	10.744	14.157	14.021	14.362	15.144	20.405
PladumEVm023159	2.595	2.233	2.500	4.441	4.525	1.719	1.307	1.729	1.819	3.075	3.891	3.326	3.133	4.820	5.531
PladumEVm023160	0.218	0.131	0.088	0.115	0.045	0.061	0.167	0.016	0.291	0.167	0.066	0.064	0.214	0.285	0.186
PladumEVm023161	17.303	19.819	18.534	3.627	9.291	15.527	14.981	20.415	0.012	0.000	5.665	11.789	8.926	7.194	5.028
PladumEVm023162	2.001	4.363	0.916	1.004	4.228	1.224	8.050	11.343	0.000	0.000	0.041	3.499	0.134	0.199	0.057
PladumEVm023163	3.020	1.400	1.797	2.859	2.433	1.543	0.919	1.179	3.019	1.715	2.246	1.998	2.675	2.526	4.072
PladumEVm023164	2.311	1.565	1.400	3.544	2.809	2.728	2.106	2.765	2.666	3.968	4.594	3.745	3.002	2.449	1.930
PladumEVm023165	2.026	1.637	2.266	4.624	4.617	4.932	3.121	5.359	5.885	4.895	3.351	3.190	3.563	3.486	5.073
PladumEVm023166	7.417	13.299	8.253	2.143	4.759	8.812	11.273	15.510	0.075	0.000	3.815	5.209	4.830	3.506	2.809
PladumEVm023167	218.501	202.920	303.219	184.916	168.198	105.702	96.967	95.525	92.600	91.770	72.067	121.367	237.817	249.011	435.604
PladumEVm023168	0.585	0.286	0.290	0.623	0.319	0.485	0.651	0.247	0.300	0.285	0.449	0.519	0.886	0.684	0.973
PladumEVm023169	0.620	0.349	0.481	0.114	0.359	0.336	0.140	0.144	0.557	0.331	0.388	0.058	0.747	0.584	0.551
PladumEVm023170	0.227	0.000	0.047	0.000	0.012	0.000	0.364	0.000	0.027	0.045	0.070	0.026	0.075	0.050	0.182
PladumEVm023171	0.602	0.386	1.497	0.095	0.321	0.366	0.145	0.000	2.963	2.915	0.696	0.000	0.623	0.513	1.231
PladumEVm023172	0.000	0.144	0.140	0.000	0.049	0.000	0.000	0.226	0.035	0.000	0.100	0.017	0.091	0.097	0.031
PladumEVm023173	0.414	0.320	0.268	0.535	0.726	0.614	1.257	1.241	1.670	1.070	0.730	0.933	0.676	0.818	1.091
PladumEVm023174	2.470	3.539	3.711	0.972	1.277	1.322	1.868	1.144	1.581	1.831	1.791	1.834	1.391	1.435	2.065
PladumEVm023175	5.197	3.132	4.029	3.567	3.243	1.033	0.514	0.786	1.659	3.697	3.461	2.773	6.891	6.364	9.071
PladumEVm023176	0.000	0.000	0.000	0.000	0.000	0.000	0.000	0.000	0.000	0.000	0.000	0.000	0.000	0.000	0.000
PladumEVm023177	0.345	0.056	0.000	0.000	0.200	0.229	0.000	0.530	0.318	0.433	0.560	1.465	0.295	0.000	0.158
PladumEVm023178	10.383	13.155	9.002	2.350	5.047	7.621	6.844	9.849	0.028	0.000	3.534	7.360	5.178	5.256	3.590
PladumEVm023179	8.346	8.393	8.649	11.243	9.649	8.143	6.514	7.054	9.964	11.425	10.827	9.494	8.169	7.856	9.884
PladumEVm023180	0.012	0.077	0.130	0.379	0.255	0.118	0.000	0.063	0.142	0.258	0.270	0.352	0.082	0.053	0.178
PladumEVm023181	0.019	0.000	0.000	0.018	0.000	0.045	0.000	0.116	0.000	0.020	0.010	0.034	0.015	0.000	0.034
PladumEVm023182	3.804	4.024	3.524	6.762	5.965	4.761	4.446	4.542	4.433	4.655	5.247	3.337	4.071	4.332	5.325
PladumEVm023183	3.149	2.610	2.967	4.666	4.364	2.273	1.848	2.406	3.325	1.852	3.019	2.293	3.486	3.091	4.195
PladumEVm023184	0.489	0.771	0.598	0.941	0.863	0.039	1.094	0.984	0.267	0.818	1.121	1.263	0.872	0.916	0.578
PladumEVm023185	0.000	0.000	0.000	0.000	0.000	0.000	0.000	0.000	0.000	0.000	0.000	0.000	0.000	0.000	0.000
PladumEVm023186	3.123	2.198	3.204	5.250	5.030	3.948	3.736	2.582	6.321	3.973	3.232	2.810	6.172	5.173	7.479
PladumEVm023187	0.568	0.146	0.031	0.982	0.462	0.338	0.722	0.250	0.576	0.434	0.513	0.453	0.175	0.245	0.385
PladumEVm023188	0.570	0.608	0.526	2.798	2.418	0.822	1.109	0.793	0.346	0.545	1.037	0.884	0.838	0.690	0.765
PladumEVm023189	1.318	1.091	1.663	2.200	1.795	2.058	1.635	0.754	7.247	9.134	6.912	2.613	1.108	1.020	1.128
PladumEVm023190	30.281	30.193	26.969	30.861	31.686	19.804	18.523	18.593	27.670	28.450	33.277	31.617	31.660	30.855	37.452
PladumEVm023191	3.171	1.483	2.288	2.958	2.472	1.784	1.815	1.566	2.741	1.961	2.420	2.540	4.075	3.673	5.927
PladumEVm023192	0.000	0.000	0.000	0.000	0.000	0.000	0.000	0.000	0.000	0.000	0.000	0.000	0.000	0.000	0.000
PladumEVm023193	0.000	0.000	0.000	0.000	0.000	0.000	0.000	0.000	0.000	0.000	0.000	0.000	0.000	0.000	0.000
PladumEVm023194	0.719	0.345	0.509	1.646	0.921	0.241	0.000	0.334	0.304	0.290	0.798	0.438	0.799	0.673	0.828
PladumEVm023195	0.691	0.300	0.490	1.981	1.736	0.485	1.046	0.832	1.772	0.847	0.539	0.927	1.327	1.300	1.563
PladumEVm023196	2.621	2.629	2.067	0.770	1.498	1.378	2.977	3.095	0.000	0.000	1.518	2.955	1.433	1.342	0.831
PladumEVm023197	0.000	0.000	0.000	0.000	0.000	0.000	0.000	0.000	0.000	0.000	0.000	0.000	0.000	0.000	0.000
PladumEVm023198	0.000	0.000	0.000	0.000	0.000	0.000	0.168	0.000	0.000	0.000	0.000	0.000	0.000	0.000	0.000
PladumEVm023199	0.000	0.000	0.000	0.000	0.000	0.000	0.000	0.000	0.000	0.000	0.000	0.000	0.000	0.000	0.000
PladumEVm023200	1.218	2.536	1.561	0.248	0.663	1.013	0.449	1.291	0.020	0.000	0.706	0.832	0.431	1.138	0.630
PladumEVm023201	0.131	0.726	0.000	0.159	0.217	0.000	0.368	0.053	0.079	0.017	0.022	0.019	0.032	0.000	0.017
PladumEVm023202	52.482	97.553	43.084	4.925	4.618	50.621	59.465	90.999	0.029	0.000	18.776	26.841	29.666	36.727	18.143
PladumEVm023203	0.023	0.000	0.000	0.000	0.054	0.000	0.000	0.000	0.000	0.000	0.161	0.068	0.000	0.000	0.000
PladumEVm023204	0.000	0.000	0.000	0.000	0.000	0.000	0.000	0.000	0.000	0.000	0.000	0.000	0.000	0.000	0.000
PladumEVm023205	0.018	0.000	0.000	0.000	0.078	0.000	0.000	0.078	0.000	0.000	0.022	0.019	0.000	0.000	0.000
PladumEVm023206	0.037	0.060	0.084	0.122	0.162	1.190	0.000	0.440	0.019	0.115	0.463	0.645	0.063	0.084	0.017
PladumEVm023207	0.030	0.000	0.000	0.000	0.000	0.000	0.000	0.000	0.000	0.081	0.000	0.000	0.000	0.000	0.018
PladumEVm023208	0.164	0.000	0.103	0.034	0.053	0.000	0.000	0.103	0.019	0.016	0.437	0.049	0.047	0.022	0.217
PladumEVm023209	0.000	0.000	0.000	0.000	0.000	0.000	0.000	0.000	0.000	0.000	0.000	0.000	0.000	0.000	0.000
PladumEVm023210	0.840	0.000	2.050	0.000	1.005	1.392	0.033	2.346	0.000	0.000	0.000	0.227	0.595	0.704	0.146
PladumEVm023211	0.413	0.945	1.052	0.033	0.249	0.348	0.244	0.464	0.000	0.000	0.412	0.585	0.248	0.628	0.363
PladumEVm023212	0.128	0.088	0.122	0.673	0.628	0.276	0.421	0.623	0.593	0.502	0.517	0.276	0.186	0.186	0.365
PladumEVm023213	36.314	36.724	37.852	27.885	26.137	15.826	16.159	10.966	58.745	79.391	56.792	73.169	33.095	29.235	54.413
PladumEVm023214	0.629	0.442	0.429	0.343	0.549	0.770	0.530	0.255	1.084	0.584	0.587	0.644	0.636	0.747	1.022
PladumEVm023215	2.145	3.829	2.491	0.368	0.884	1.444	2.253	2.065	0.018	0.000	0.446	1.883	1.987	1.728	1.070
PladumEVm023216	0.505	0.599	0.257	1.069	0.376	0.113	0.000	0.402	0.369	1.066	1.624	1.398	0.305	0.159	0.220
PladumEVm023217	15.222	13.988	13.248	2.916	2.995	5.674	4.249	4.176	4.170	0.824	6.576	4.030	18.066	20.918	26.266
PladumEVm023218	6.986	4.546	4.820	9.631	8.500	7.198	5.042	6.019	6.871	10.424	13.312	12.649	10.414	9.482	11.885
PladumEVm023219	0.485	0.196	0.053	0.872	0.371	0.000	0.000	0.022	0.202	0.323	0.136	0.375	0.429	0.252	0.304
PladumEVm023220	26.677	18.835	20.820	34.764	29.819	31.205	28.735	26.367	26.291	33.501	34.714	27.258	13.476	16.824	16.101
PladumEVm023221	2.597	2.377	2.349	0.960	0.519	0.729	0.623	0.204	0.783	1.279	1.513	2.047	0.611	0.619	0.610
PladumEVm023222	30.063	26.518	25.106	14.669	14.346	9.909	11.704	11.053	11.910	13.393	16.752	16.871	14.429	15.915	23.636
PladumEVm023223	2.201	1.655	1.046	1.412	2.103	3.332	3.198	1.702	2.166	1.063	1.441	1.260	2.195	2.164	2.744
PladumEVm023224	1.028	0.914	1.009	1.521	1.289	0.769	0.552	0.833	1.201	1.467	1.273	1.301	1.330	0.996	1.015
PladumEVm023225	0.000	0.128	0.074	0.000	0.039	0.184	0.000	0.021	0.000	0.000	0.000	0.047	0.056	0.014	0.058
PladumEVm023226	2.352	2.298	1.929	3.561	2.869	1.208	0.863	1.436	1.728	2.069	5.043	2.428	1.979	1.976	2.499
PladumEVm023227	2.603	3.543	3.161	3.540	3.894	2.957	2.254	1.393	4.092	4.334	4.336	2.374	2.191	3.242	2.460
PladumEVm023228	0.579	1.018	1.279	0.131	0.617	0.527	2.207	1.327	0.000	0.000	0.080	0.423	0.434	0.525	0.309
PladumEVm023229	0.569	0.000	0.338	0.492	0.315	0.350	0.000	0.000	0.118	0.125	0.214	0.128	0.246	0.284	0.332
PladumEVm023230	0.164	0.086	0.157	0.262	0.239	0.000	0.000	0.000	0.221	0.121	0.513	0.073	0.050	0.169	0.193
PladumEVm023231	3.115	4.190	2.747	0.171	1.202	1.220	0.686	4.055	0.000	0.000	0.442	1.693	1.813	1.559	1.203
PladumEVm023232	8.237	5.578	6.429	3.177	2.443	6.445	6.681	3.421	3.497	4.573	5.868	7.068	5.555	5.408	7.736
PladumEVm023233	8.374	5.800	6.903	8.038	6.988	3.441	4.601	3.504	4.558	3.901	4.562	7.146	8.654	7.130	9.035
PladumEVm023234	8.355	9.867	12.477	1.865	5.358	9.910	9.544	13.068	0.044	0.000	1.912	5.856	5.123	3.489	3.656
PladumEVm023235	0.000	0.000	0.000	0.000	0.000	0.000	0.000	0.000	0.000	0.000	0.000	0.000	0.000	0.000	0.000
PladumEVm023236	0.000	0.000	0.000	0.000	0.034	0.000	0.000	0.000	0.000	0.000	0.000	0.000	0.000	0.000	0.000
PladumEVm023237	14.976	11.296	10.604	15.936	14.585	6.643	6.171	5.545	11.181	12.666	11.179	14.608	14.758	13.465	15.605
PladumEVm023238	3.360	2.037	1.545	3.992	3.681	2.488	0.614	1.773	2.251	3.352	4.866	4.447	3.853	3.502	3.573
PladumEVm023239	2.261	1.725	1.900	2.551	2.109	2.784	3.528	2.367	5.341	3.194	3.474	1.792	2.713	2.232	3.083
PladumEVm023240	1.837	1.328	2.163	1.162	1.754	3.314	0.983	1.560	0.457	0.284	0.568	0.462	1.357	1.681	2.201
PladumEVm023241	0.000	0.001	0.000	0.000	0.000	0.000	0.000	0.000	0.000	0.000	0.000	0.000	0.000	0.137	0.000
PladumEVm023242	0.000	0.000	0.000	0.000	0.000	0.000	0.000	0.000	0.000	0.000	0.000	0.000	0.000	0.000	0.000
PladumEVm023243	4.210	2.207	3.565	3.552	3.247	2.301	1.530	1.999	3.536	3.121	3.375	3.119	3.686	3.829	6.132
PladumEVm023244	7.627	9.050	8.513	1.397	3.664	6.642	4.530	9.775	0.000	0.000	2.163	3.394	4.469	4.639	2.259
PladumEVm023245	117.274	47.416	64.046	84.401	73.749	32.946	44.406	27.209	58.607	58.322	87.415	70.228	112.719	95.669	153.819
PladumEVm023246	0.023	0.024	0.119	0.020	0.140	0.646	0.929	0.287	0.049	0.029	0.136	0.120	0.416	0.311	0.299
PladumEVm023247	4.731	7.306	2.999	0.821	1.309	4.110	4.351	2.987	12.990	13.828	8.699	2.558	4.518	4.815	2.617
PladumEVm023248	1.711	1.319	2.248	1.871	1.949	1.846	1.698	1.346	1.729	1.445	1.583	1.484	2.504	2.802	5.453
PladumEVm023249	0.000	0.000	0.000	0.000	0.000	0.000	0.000	0.000	0.000	0.000	0.000	0.000	0.000	0.000	0.000
PladumEVm023250	0.235	0.485	0.445	1.227	0.479	1.301	0.000	1.409	1.137	0.635	0.671	1.056	0.527	0.403	0.459
PladumEVm023251	0.235	0.009	0.039	0.090	0.233	0.161	0.563	0.047	0.265	0.124	0.529	0.467	0.429	0.057	0.103
PladumEVm023252	21.978	25.190	22.436	36.958	36.385	36.016	30.228	33.212	33.733	33.068	29.670	29.824	27.017	24.764	31.568
PladumEVm023253	0.060	0.000	0.086	0.000	0.000	0.000	0.000	0.000	0.000	0.000	0.000	0.022	0.000	0.047	0.027
PladumEVm023254	9.849	5.215	6.935	10.148	9.710	3.961	1.970	3.498	4.302	4.173	6.082	5.761	9.077	11.219	12.671
PladumEVm023255	0.009	0.000	0.011	0.011	0.018	0.000	0.000	0.014	0.026	0.031	0.044	0.006	0.013	0.000	0.013
PladumEVm023256	0.000	0.000	0.000	0.000	0.000	0.000	0.000	0.000	0.000	0.000	0.000	0.000	0.000	0.000	0.000
PladumEVm023257	0.056	0.000	0.042	0.000	0.000	0.000	0.000	0.000	0.000	0.000	0.022	0.000	0.000	0.000	0.017
PladumEVm023258	0.029	0.000	0.049	0.000	0.000	0.000	0.561	0.000	0.000	0.038	0.000	0.000	0.242	0.084	0.000
PladumEVm023259	0.181	0.148	0.059	0.100	0.164	0.000	0.059	0.471	0.168	0.531	0.114	0.113	0.144	0.104	0.175
PladumEVm023260	0.579	0.625	0.530	0.124	0.272	0.557	0.000	0.770	0.356	0.183	0.179	0.733	0.433	0.256	0.463
PladumEVm023261	0.000	0.000	0.000	0.000	0.000	0.000	0.000	0.000	0.000	0.000	0.000	0.000	0.000	0.000	0.000
PladumEVm023262	0.000	0.000	0.000	0.000	0.000	0.000	0.000	0.000	0.000	0.000	0.000	0.000	0.000	0.000	0.000
PladumEVm023263	0.000	0.000	0.000	0.000	0.000	0.000	0.000	0.000	0.000	0.000	0.000	0.000	0.000	0.000	0.000
PladumEVm023264	0.000	0.000	0.000	0.000	0.000	0.000	0.000	0.000	0.000	0.000	0.000	0.000	0.000	0.000	0.000
PladumEVm023265	0.206	0.222	0.385	3.190	1.487	4.094	1.873	1.038	1.311	1.134	0.538	1.028	0.379	0.485	0.347
PladumEVm023266	0.378	0.627	0.148	0.637	0.692	0.429	0.000	0.409	0.525	0.927	0.570	0.367	0.547	0.907	0.300
PladumEVm023267	72.769	81.627	66.903	14.729	37.528	48.604	64.560	83.916	0.039	0.030	25.272	45.259	49.743	44.049	25.192
PladumEVm023268	0.000	0.000	0.000	0.000	0.000	0.000	0.242	0.000	0.000	0.000	0.095	0.000	0.000	0.214	0.000
PladumEVm023269	38.299	60.127	39.539	7.933	21.895	27.956	42.032	56.941	0.076	0.000	16.008	30.908	24.893	26.343	14.373
PladumEVm023270	0.000	0.057	0.040	0.050	0.069	0.000	0.188	0.025	0.019	0.032	0.042	0.073	0.044	0.016	0.049
PladumEVm023271	0.000	0.000	0.000	0.000	0.000	0.000	0.000	0.000	0.000	0.000	0.000	0.000	0.000	0.000	0.000
PladumEVm023272	2.085	2.239	1.790	2.926	2.464	2.933	1.107	0.439	4.870	4.537	2.068	2.640	1.129	0.913	0.768
PladumEVm023273	0.213	0.187	0.120	0.062	0.123	0.048	0.000	0.129	0.159	0.283	0.000	0.102	0.293	0.173	0.135
PladumEVm023274	9.219	4.051	6.568	8.184	7.220	5.478	6.593	3.696	10.799	5.520	7.742	6.975	9.888	8.115	14.519
PladumEVm023275	0.661	0.469	0.680	0.749	0.795	0.465	0.247	0.545	1.084	0.979	1.133	0.986	1.117	0.796	0.815
PladumEVm023276	0.036	0.133	0.000	0.054	0.089	0.082	0.000	0.087	0.083	0.031	0.073	0.099	0.058	0.000	0.000
PladumEVm023277	2.540	2.297	2.564	1.932	1.088	1.134	2.372	1.726	1.563	1.779	0.786	1.128	1.260	0.877	1.653
PladumEVm023278	2.041	1.537	1.849	2.458	2.793	2.217	1.698	1.277	2.074	2.349	1.810	2.073	1.856	1.772	1.815
PladumEVm023279	0.000	0.000	0.000	0.168	0.033	0.102	0.000	0.000	0.018	0.015	0.000	0.000	0.000	0.000	0.015
PladumEVm023280	2.333	2.630	2.653	3.024	2.738	1.753	1.944	1.614	3.385	3.537	4.272	3.918	2.795	2.719	2.579
PladumEVm023281	0.024	1.050	0.126	0.323	0.245	0.253	0.154	0.361	0.460	1.049	0.611	0.685	0.346	0.059	0.117
PladumEVm023282	0.767	0.570	0.328	1.272	1.318	1.135	1.636	0.530	1.988	1.432	1.142	0.880	1.114	0.589	1.123
PladumEVm023283	0.000	0.000	0.000	0.000	0.000	0.000	0.000	0.000	0.000	0.000	0.000	0.000	0.000	0.000	0.000
PladumEVm023284	0.139	0.000	0.180	0.105	0.000	0.000	0.241	0.000	0.207	0.129	0.255	0.151	0.000	0.017	0.156
PladumEVm023285	0.000	0.000	0.000	0.000	0.000	0.000	0.000	0.000	0.000	0.000	0.000	0.000	0.000	0.000	0.000
PladumEVm023286	0.000	0.000	0.000	0.000	0.000	0.000	0.000	0.000	0.000	0.000	0.000	0.000	0.000	0.000	0.000
PladumEVm023287	1.797	1.341	1.642	1.337	0.838	1.001	1.047	0.910	4.920	2.697	2.048	1.521	2.134	1.617	2.696
PladumEVm023288	23.829	39.252	26.074	4.672	10.909	20.259	18.758	29.266	0.050	0.000	10.074	18.398	16.726	16.869	9.685
PladumEVm023289	0.287	0.407	0.513	0.785	0.687	0.215	0.160	0.365	0.911	1.035	0.344	0.732	0.531	0.606	0.568
PladumEVm023290	1.376	1.593	1.454	2.270	1.939	1.139	1.502	1.164	1.314	1.189	1.548	1.073	1.193	1.596	1.434
PladumEVm023291	0.403	0.022	0.051	0.125	0.183	0.044	0.000	0.000	0.383	0.062	0.164	0.161	0.158	0.302	0.206
PladumEVm023292	1.983	2.585	1.382	2.817	2.461	2.878	4.443	3.169	2.812	3.492	5.188	4.875	1.547	2.202	1.897
PladumEVm023293	2.056	4.088	6.157	2.822	2.367	2.994	2.242	3.416	1.330	1.469	1.135	1.819	2.188	4.105	5.758
PladumEVm023294	2.246	1.233	1.722	2.857	2.787	1.602	1.548	1.667	3.587	2.460	2.463	2.337	3.517	3.637	4.098
PladumEVm023295	0.000	0.000	0.000	0.000	0.000	0.000	0.000	0.000	0.000	0.000	0.000	0.000	0.000	0.000	0.000
PladumEVm023296	1.062	0.552	1.414	1.007	1.153	0.406	0.000	0.322	1.076	1.239	0.749	0.839	0.987	1.040	1.292
PladumEVm023297	3.953	2.791	3.144	4.428	3.859	1.880	2.623	2.107	3.376	2.811	3.621	5.012	3.918	3.727	4.396
PladumEVm023298	0.562	0.487	1.047	1.143	0.371	1.515	0.128	0.396	1.944	1.740	1.796	0.835	0.536	0.325	0.622
PladumEVm023299	12.705	15.924	11.461	2.293	5.873	6.887	0.374	7.818	0.000	0.000	4.685	6.764	7.159	7.594	3.957
PladumEVm023300	1.544	1.805	1.260	1.434	1.187	0.581	0.664	0.722	0.367	1.002	5.015	3.654	5.805	4.735	6.989
PladumEVm023301	3.210	3.547	3.546	4.222	4.213	2.484	3.041	2.835	1.381	2.791	3.075	1.299	2.049	2.257	1.905
PladumEVm023302	0.104	0.037	0.168	0.152	0.112	0.551	0.000	0.158	0.159	0.386	0.425	0.102	0.064	0.000	0.304
PladumEVm023303	0.245	0.368	0.234	0.325	0.194	0.035	0.000	0.018	0.091	0.244	0.249	0.406	0.511	0.439	0.596
PladumEVm023304	2.999	3.399	1.902	5.488	4.088	1.698	3.660	2.505	3.093	1.690	3.107	1.480	2.105	2.622	3.498
PladumEVm023305	0.519	0.398	0.170	0.467	0.098	0.000	0.000	0.257	0.239	0.128	0.000	0.210	0.417	0.461	0.362
PladumEVm023306	0.020	0.000	0.000	0.000	0.000	0.000	0.000	0.048	0.265	0.154	0.000	0.000	0.000	0.000	0.000
PladumEVm023307	0.360	0.300	0.412	0.389	0.693	1.106	1.058	0.357	0.401	0.807	0.667	0.450	0.420	0.391	0.748
PladumEVm023308	35.466	42.606	30.954	10.181	20.967	24.770	28.645	43.996	0.102	0.022	19.404	28.036	19.019	19.508	12.151
PladumEVm023309	0.150	0.072	0.121	0.000	0.000	0.188	0.090	0.303	0.328	0.301	0.087	0.165	0.506	0.056	0.110
PladumEVm023310	0.473	0.232	0.242	0.289	0.405	0.199	0.000	0.195	0.324	0.101	0.153	0.168	0.302	0.362	0.451
PladumEVm023311	0.958	0.718	0.788	0.559	0.713	1.749	0.652	1.723	2.031	1.017	1.790	1.369	0.945	1.017	1.146
PladumEVm023312	0.296	0.874	0.695	0.161	0.348	1.029	0.997	0.753	1.094	0.703	0.581	0.320	0.484	0.630	0.478
PladumEVm023313	0.024	0.060	0.039	0.000	0.049	0.000	0.000	0.000	0.093	0.051	0.044	0.181	0.024	0.139	0.025
PladumEVm023314	0.849	0.973	0.994	0.625	0.539	0.502	0.552	0.276	0.221	0.600	0.367	0.685	1.078	0.865	1.011
PladumEVm023315	28.868	22.999	20.914	61.105	47.810	32.317	38.375	40.824	42.764	38.580	35.907	57.911	29.151	28.257	30.533
PladumEVm023316	0.214	0.229	0.409	0.021	0.065	0.116	0.153	0.433	0.000	0.000	0.121	0.152	0.259	0.051	0.082
PladumEVm023317	1.572	1.145	1.992	1.515	1.168	0.151	0.465	0.435	0.749	0.661	0.900	0.735	1.205	1.205	1.863
PladumEVm023318	8.730	7.331	7.502	11.654	9.064	7.044	4.954	5.710	8.713	9.168	8.523	9.653	8.523	11.029	11.428
PladumEVm023319	0.050	0.113	0.035	0.057	0.039	0.000	0.000	0.057	0.021	0.009	0.012	0.042	0.043	0.127	0.074
PladumEVm023320	13.497	13.281	13.872	1.202	1.375	5.283	7.109	5.396	0.725	1.026	2.765	6.914	8.020	11.649	12.790
PladumEVm023321	0.422	0.438	0.413	0.391	0.571	0.772	0.163	0.604	0.369	0.700	0.401	0.494	0.488	0.296	0.402
PladumEVm023322	0.074	0.000	0.000	0.000	0.000	0.287	0.000	0.000	0.413	0.370	0.074	0.054	0.038	0.035	0.021
PladumEVm023323	0.000	0.000	0.000	0.000	0.000	0.000	0.000	0.000	0.000	0.000	0.000	0.000	0.000	0.000	0.000
PladumEVm023324	1.095	0.454	0.706	1.144	1.083	0.320	0.273	0.371	0.285	0.415	0.941	0.906	1.208	0.601	1.479
PladumEVm023325	1.005	0.685	1.285	0.949	1.330	0.754	0.787	0.847	1.059	0.588	0.577	0.957	1.361	1.148	2.317
PladumEVm023326	13.097	13.814	11.597	5.813	7.405	7.459	9.870	7.512	7.325	3.777	7.746	5.043	10.430	10.538	15.638
PladumEVm023327	5.676	4.759	4.851	6.512	6.626	8.124	5.761	7.185	5.433	5.165	6.230	5.086	4.626	4.831	5.890
PladumEVm023328	0.140	0.069	0.079	0.032	0.111	0.063	0.000	0.118	0.072	0.110	0.132	0.043	0.078	0.086	0.086
PladumEVm023329	0.000	0.000	0.000	0.000	0.000	0.000	0.000	0.000	0.000	0.000	0.000	0.000	0.000	0.000	0.000
PladumEVm023330	1.483	1.230	1.356	1.879	1.874	1.329	1.830	1.310	3.282	1.990	1.759	1.574	2.887	2.003	3.035
PladumEVm023331	17.277	13.219	15.067	12.097	9.212	6.537	10.004	7.317	7.509	7.373	8.868	10.705	14.716	12.777	17.745
PladumEVm023332	0.115	0.083	0.141	3.561	2.948	0.587	0.401	1.057	3.714	3.706	2.406	1.718	2.227	2.193	3.181
PladumEVm023333	5.748	3.515	5.018	3.761	3.020	3.058	2.333	2.370	3.542	5.810	2.630	4.403	2.197	2.330	3.332
PladumEVm023334	0.516	0.000	0.001	1.211	0.907	0.260	0.993	0.000	0.546	0.199	1.017	0.251	0.512	0.210	0.171
PladumEVm023335	0.005	0.022	0.023	0.056	0.035	0.000	0.012	0.023	0.072	0.014	0.067	0.053	0.035	0.028	0.033
PladumEVm023336	13.858	11.364	12.604	13.049	12.334	8.435	8.020	8.712	15.019	12.099	12.660	11.391	14.731	13.923	18.556
PladumEVm023337	0.011	0.036	0.159	0.214	0.245	0.217	0.106	0.077	0.126	0.365	0.404	0.298	0.501	0.422	0.296
PladumEVm023338	0.000	0.000	0.000	0.000	0.000	0.000	0.000	0.000	0.000	0.000	0.000	0.000	0.000	0.000	0.000
PladumEVm023339	1.103	1.006	0.520	2.022	1.489	1.345	1.617	1.473	0.811	0.571	0.503	0.755	0.391	0.406	0.361
PladumEVm023340	0.000	0.000	0.000	0.153	0.078	0.000	0.000	0.345	0.044	0.000	0.000	0.058	0.018	0.051	0.036
PladumEVm023341	0.244	0.000	0.043	0.000	0.000	0.438	0.000	0.000	0.080	0.100	0.879	0.155	0.048	0.000	0.021
PladumEVm023342	8.105	10.670	10.484	14.547	12.824	8.076	10.555	9.849	7.278	7.640	9.717	8.676	14.502	8.356	13.069
PladumEVm023343	0.019	0.000	0.000	0.650	0.492	0.000	0.000	0.000	0.000	0.000	0.022	0.000	0.135	0.034	0.000
PladumEVm023344	0.229	0.329	0.442	0.632	0.512	0.202	0.664	0.644	0.212	0.095	0.259	0.198	0.363	0.641	0.397
PladumEVm023345	0.000	0.020	0.000	0.052	0.053	0.000	0.000	0.000	0.039	0.049	0.066	0.038	0.063	0.000	0.000
PladumEVm023346	0.000	0.000	0.000	0.000	0.000	0.000	0.000	0.000	0.000	0.000	0.000	0.000	0.000	0.000	0.000
PladumEVm023347	1.023	1.087	1.052	0.198	0.483	0.248	0.528	0.855	0.000	0.000	0.377	0.666	0.470	0.636	0.418
PladumEVm023348	27.728	40.011	27.536	5.873	12.716	21.784	22.668	36.007	0.019	0.000	10.547	19.388	17.264	18.685	10.242
PladumEVm023349	8.304	12.572	8.219	1.743	4.322	5.778	6.895	11.973	0.069	0.016	4.528	7.420	5.705	5.839	3.150
PladumEVm023350	0.000	0.000	0.000	0.000	0.000	0.281	0.000	0.000	0.000	0.032	0.303	0.000	0.016	0.000	0.000
PladumEVm023351	0.495	0.212	0.569	0.760	0.416	0.321	0.000	0.208	0.425	0.181	0.219	0.187	0.782	0.564	0.666
PladumEVm023352	1.174	0.755	0.555	0.735	0.408	0.354	0.879	0.224	0.482	0.362	0.136	0.121	0.672	0.490	0.720
PladumEVm023353	0.565	0.601	0.392	0.034	0.000	0.772	0.537	0.229	0.544	0.275	0.529	1.065	0.231	0.364	0.544
PladumEVm023354	42.483	29.225	33.780	29.407	29.893	29.524	25.787	18.487	32.667	25.089	30.940	25.455	39.401	36.672	51.962
PladumEVm023355	0.242	0.138	0.246	0.037	0.172	0.639	0.077	0.252	0.386	0.325	0.194	0.264	0.417	0.188	0.385
PladumEVm023356	0.131	0.000	0.000	0.027	0.040	0.000	0.000	0.000	0.240	0.175	0.069	0.213	0.000	0.018	0.056
PladumEVm023357	1.254	1.187	1.604	1.503	0.496	2.494	1.965	0.720	0.509	0.941	0.425	1.040	1.536	1.777	1.677
PladumEVm023358	0.068	0.073	0.038	0.176	0.180	0.285	0.128	0.169	0.018	0.060	0.081	0.157	0.044	0.062	0.106
PladumEVm023359	5.237	5.806	4.880	6.518	6.248	4.716	4.052	3.113	10.047	7.765	7.452	6.178	5.370	6.190	6.645
PladumEVm023360	0.769	1.102	0.873	0.119	0.365	0.692	0.381	1.183	0.000	0.000	0.283	0.421	0.256	0.645	0.505
PladumEVm023361	0.077	0.198	0.122	0.415	0.376	0.398	0.769	0.306	0.098	0.130	0.316	0.079	0.030	0.035	0.028
PladumEVm023362	0.055	0.101	0.231	0.074	0.084	0.119	0.000	0.000	0.528	0.382	0.189	0.265	0.232	0.039	0.503
PladumEVm023363	0.044	0.032	0.037	0.028	0.071	0.057	0.000	0.000	0.000	0.000	0.000	0.000	0.000	0.040	0.027
PladumEVm023364	0.073	0.136	0.083	0.140	0.014	0.163	0.751	0.272	0.677	0.389	0.442	0.166	0.126	0.118	0.166
PladumEVm023365	0.363	0.078	0.082	0.316	0.296	0.734	0.154	0.517	0.446	0.855	0.471	0.090	0.462	0.106	0.440
PladumEVm023366	0.000	0.000	0.000	0.000	0.000	0.000	0.000	0.000	0.000	0.000	0.000	0.000	0.000	0.000	0.000
PladumEVm023367	0.000	0.000	0.000	0.000	0.000	0.000	0.000	0.000	0.000	0.000	0.000	0.000	0.000	0.000	0.000
PladumEVm023368	9.131	5.627	5.809	11.614	12.036	2.318	2.020	2.252	6.225	6.955	10.981	11.994	10.782	9.550	11.791
PladumEVm023369	0.000	0.000	0.025	0.000	0.000	0.104	0.000	0.026	0.024	0.000	0.113	0.137	0.000	0.000	0.023
PladumEVm023370	0.042	0.000	0.033	0.106	0.084	0.000	0.000	0.045	0.791	0.115	0.056	0.071	0.293	0.132	0.202
PladumEVm023371	4.081	7.383	5.501	0.657	2.153	4.798	6.525	5.894	0.000	0.000	1.316	4.106	4.162	2.829	1.987
PladumEVm023372	0.932	0.993	0.760	1.250	0.897	0.482	0.911	1.206	0.889	0.627	3.656	2.007	1.313	0.768	0.971
PladumEVm023373	31.477	21.629	29.289	21.247	20.540	16.128	15.611	13.930	20.243	17.991	16.869	19.890	32.153	28.379	49.524
PladumEVm023374	5.808	9.262	7.750	8.089	5.926	5.544	2.762	3.215	6.006	7.616	6.350	7.055	6.470	6.728	7.342
PladumEVm023375	0.000	0.000	0.000	0.000	0.013	0.000	0.000	0.000	0.030	0.000	0.054	0.030	0.064	0.000	0.028
PladumEVm023376	3.935	5.704	4.735	1.113	1.880	3.419	2.687	4.171	0.000	0.000	0.917	2.374	2.537	2.439	1.503
PladumEVm023377	0.255	0.289	0.343	0.442	0.218	0.279	0.192	0.306	0.255	0.079	0.133	0.155	0.197	0.117	0.178
PladumEVm023378	7.219	2.856	3.964	4.445	3.716	2.400	1.829	1.163	4.003	4.923	4.115	3.356	4.789	4.415	6.777
PladumEVm023379	4.704	3.664	5.564	0.711	0.927	6.535	5.564	3.811	4.107	4.342	2.595	3.863	4.134	3.379	4.875
PladumEVm023380	0.000	0.000	0.000	0.000	0.000	0.000	0.000	0.000	0.000	0.000	0.000	0.000	0.000	0.000	0.000
PladumEVm023381	0.052	0.124	0.367	0.397	0.199	0.068	0.000	0.117	0.102	0.120	0.465	0.275	0.180	0.271	0.438
PladumEVm023382	0.121	0.026	0.137	0.085	0.000	0.031	0.000	0.103	0.102	0.221	0.134	0.205	0.237	0.022	0.052
PladumEVm023383	1.302	1.183	1.001	1.258	1.304	0.865	0.890	0.816	1.789	1.511	1.174	1.242	1.430	1.402	1.663
PladumEVm023384	0.450	0.261	0.286	0.395	0.479	0.412	0.183	0.499	1.034	0.557	0.672	0.476	0.725	0.621	1.169
PladumEVm023385	3.837	6.729	4.669	0.745	2.058	2.690	2.697	3.754	0.000	0.000	0.526	2.052	2.658	2.127	1.599
PladumEVm023386	1.596	1.168	0.692	4.435	2.781	1.749	0.605	2.811	3.052	3.984	5.038	2.626	2.033	1.775	1.417
PladumEVm023387	1.565	2.364	1.991	0.350	0.717	1.072	1.701	1.783	0.000	0.000	0.545	1.337	0.871	0.763	0.704
PladumEVm023388	6.814	4.179	5.219	6.538	5.922	4.799	5.184	3.809	4.118	4.346	4.301	5.929	5.201	4.782	6.447
PladumEVm023389	4.173	2.997	2.267	15.281	9.426	5.628	3.252	4.485	6.781	9.247	14.791	11.039	3.747	3.249	3.828
PladumEVm023390	0.575	0.552	0.507	1.452	0.586	0.250	0.325	0.523	0.541	1.185	1.237	0.762	0.324	0.545	0.468
PladumEVm023391	0.607	0.428	0.292	0.715	0.353	0.425	0.214	0.433	0.920	0.822	0.769	0.764	0.834	0.717	0.649
PladumEVm023392	0.830	0.632	0.581	1.288	0.894	0.822	0.368	1.459	0.909	1.343	0.826	0.589	0.729	0.602	0.737
PladumEVm023393	3.126	2.967	6.192	1.221	2.274	3.607	3.163	7.434	0.111	0.000	2.680	5.191	2.290	0.741	0.292
PladumEVm023394	0.945	0.688	0.650	1.748	0.769	1.043	1.628	0.904	2.089	2.058	1.698	1.132	1.425	0.624	0.665
PladumEVm023395	7.435	7.657	7.996	4.230	4.442	2.531	3.041	2.379	2.749	2.978	3.404	3.486	3.967	5.518	6.051
PladumEVm023396	0.634	0.818	0.344	0.594	1.511	0.673	0.189	0.453	0.251	0.143	0.702	0.738	0.569	1.187	0.555
PladumEVm023397	0.278	0.168	0.179	0.351	0.243	0.000	0.327	0.049	0.082	0.039	0.034	0.038	0.348	0.063	0.257
PladumEVm023398	2.688	3.468	2.542	4.505	4.169	6.342	8.975	5.096	2.949	2.361	5.568	2.807	3.681	3.546	2.935
PladumEVm023399	0.728	0.498	0.766	0.557	0.313	0.663	0.556	0.335	0.393	0.181	0.628	0.308	0.449	0.490	0.815
PladumEVm023400	0.000	0.000	0.000	0.000	0.000	0.000	0.000	0.000	0.000	0.000	0.000	0.000	0.000	0.000	0.000
PladumEVm023401	27.989	22.907	28.239	22.865	22.417	10.724	10.538	10.890	19.733	15.170	15.504	18.236	27.801	29.067	41.921
PladumEVm023402	13.821	9.876	11.155	15.898	14.689	7.657	6.684	6.255	10.800	14.298	11.477	13.774	15.901	13.619	19.671
PladumEVm023403	0.845	0.940	0.586	1.737	1.296	0.817	0.722	1.143	0.646	0.977	1.295	1.061	1.084	1.135	1.058
PladumEVm023404	2.845	0.724	1.249	2.090	2.180	0.152	1.939	0.393	3.269	3.428	3.169	2.275	2.626	0.963	1.619
PladumEVm023405	1.016	0.324	0.561	1.094	1.116	2.327	1.714	1.249	3.143	1.058	0.900	0.757	2.125	1.839	3.042
PladumEVm023406	0.223	0.069	0.104	0.161	0.160	0.510	0.534	0.302	0.829	0.379	0.067	0.210	0.472	0.290	0.642
PladumEVm023407	0.094	0.020	0.192	1.319	0.602	0.146	0.000	0.294	0.758	0.503	0.068	0.194	0.226	0.206	0.173
PladumEVm023408	0.000	0.000	0.095	0.061	0.033	0.206	0.000	0.016	0.000	0.000	0.000	0.000	0.000	0.023	0.037
PladumEVm023409	0.085	0.101	0.162	0.070	0.183	0.269	0.000	0.183	0.381	0.233	0.714	0.196	0.021	0.000	0.136
PladumEVm023410	0.000	0.000	0.000	0.000	0.000	0.000	0.000	0.000	0.000	0.000	0.000	0.000	0.000	0.000	0.000
PladumEVm023411	0.000	0.000	0.000	0.000	0.000	0.000	0.000	0.000	0.000	0.000	0.000	0.000	0.000	0.000	0.000
PladumEVm023412	24.422	33.791	20.095	3.449	8.260	9.755	9.952	13.810	0.240	0.000	4.692	14.827	15.637	17.502	9.107
PladumEVm023413	0.038	0.000	0.000	0.000	0.000	0.220	0.000	0.080	0.020	0.017	1.130	0.019	0.016	0.000	0.000
PladumEVm023414	0.231	0.176	0.647	1.339	1.174	0.000	0.180	0.332	1.513	1.117	1.057	0.346	0.333	0.605	0.326
PladumEVm023415	0.026	0.060	0.181	0.024	0.071	0.183	0.000	0.201	0.046	0.000	1.526	0.019	0.032	0.135	0.058
PladumEVm023416	0.000	0.000	0.000	0.000	0.000	0.000	0.000	0.000	0.000	0.000	0.000	0.000	0.000	0.000	0.000
PladumEVm023417	0.298	0.560	0.373	0.755	0.902	1.362	1.938	0.862	0.581	0.708	0.807	0.528	0.269	0.393	0.621
PladumEVm023418	23.034	26.060	24.073	4.696	13.439	15.000	16.070	24.045	0.000	0.000	6.234	15.224	14.168	13.443	8.066
PladumEVm023419	1.575	1.568	1.012	0.122	0.713	0.813	0.384	0.451	0.000	0.000	0.670	0.562	0.425	0.720	0.132
PladumEVm023420	0.403	0.539	0.556	0.258	0.317	1.465	1.507	1.360	0.861	0.447	0.670	0.582	0.439	0.927	0.627
PladumEVm023421	0.000	0.000	0.000	0.000	0.000	0.000	0.000	0.000	0.000	0.000	0.000	0.000	0.000	0.000	0.000
PladumEVm023422	0.058	0.430	0.197	0.000	0.000	0.176	0.182	0.026	0.073	0.264	0.000	0.272	0.219	0.194	0.296
PladumEVm023423	0.038	0.041	0.087	0.000	0.074	0.000	0.000	0.000	0.041	0.000	0.000	0.000	0.015	0.000	0.000
PladumEVm023424	0.656	0.481	0.435	6.649	5.103	0.629	0.125	0.134	0.184	0.000	1.897	0.148	0.731	0.523	0.742
PladumEVm023425	4.188	7.388	5.112	6.522	6.436	9.766	6.446	7.143	6.886	7.280	6.145	6.056	3.322	4.510	2.905
PladumEVm023426	0.000	0.000	0.000	0.107	0.656	0.251	0.147	0.069	0.034	0.000	0.058	0.017	0.014	0.000	0.089
PladumEVm023427	0.000	0.000	0.055	0.000	0.000	0.000	0.000	0.000	0.121	0.000	0.000	0.000	0.000	0.000	0.015
PladumEVm023428	0.203	0.269	0.230	0.151	0.274	0.362	0.038	0.159	0.364	0.298	0.519	0.331	0.074	0.209	0.435
PladumEVm023429	0.023	0.049	0.000	0.195	0.197	0.288	0.068	0.096	0.430	0.622	0.596	0.326	0.041	0.021	0.015
PladumEVm023430	0.000	0.068	0.000	0.044	0.000	0.000	0.000	0.000	0.050	0.000	0.000	0.032	0.081	0.129	0.058
PladumEVm023431	0.216	0.288	0.216	0.404	0.622	1.174	0.671	0.447	1.071	2.222	2.713	0.607	0.339	0.032	0.157
PladumEVm023432	3.362	3.413	3.388	2.350	1.894	2.177	3.426	2.253	2.426	2.333	1.636	2.118	1.534	2.049	1.556
PladumEVm023433	0.458	1.184	0.770	0.445	0.225	2.205	1.540	0.557	0.579	0.299	0.377	0.555	0.210	0.257	0.343
PladumEVm023434	0.856	0.603	0.609	0.604	0.638	0.483	0.648	0.653	2.037	1.804	1.635	0.981	1.266	1.252	1.254
PladumEVm023435	21.672	12.685	15.828	20.889	17.121	13.733	13.576	9.776	34.871	28.709	28.170	21.494	33.269	31.604	40.863
PladumEVm023436	2.721	2.982	3.112	1.650	1.582	1.419	1.047	0.693	2.421	2.072	3.187	2.118	2.056	2.758	2.627
PladumEVm023437	1.859	1.380	1.914	1.213	1.395	1.506	0.127	0.322	1.521	1.483	1.413	1.941	1.470	1.483	1.443
PladumEVm023438	0.000	0.000	0.016	0.000	0.000	0.000	0.000	0.000	0.000	0.000	0.000	0.000	0.049	0.000	0.000
PladumEVm023439	2.983	2.893	3.390	5.244	5.681	2.278	4.289	2.547	3.245	3.212	4.195	2.663	2.465	2.999	3.544
PladumEVm023440	0.040	0.056	0.459	0.213	0.455	0.286	2.202	0.698	0.605	0.247	0.834	0.289	0.164	0.375	0.319
PladumEVm023441	3.288	4.381	3.683	6.010	3.981	1.729	1.190	1.128	3.320	5.579	2.654	1.475	5.358	5.849	5.838
PladumEVm023442	2.453	2.323	2.232	0.271	0.996	1.533	2.049	2.515	0.000	0.000	0.752	1.628	1.306	0.926	0.788
PladumEVm023443	1.082	0.652	1.439	0.269	0.277	2.718	4.149	3.219	1.054	0.665	1.493	0.912	1.618	0.705	2.456
PladumEVm023444	1.094	1.297	1.140	1.607	1.230	0.915	0.504	1.130	1.392	1.395	1.145	1.015	1.283	1.235	1.488
PladumEVm023445	15.490	16.188	12.176	18.570	13.872	18.366	19.361	16.756	25.479	21.465	21.347	17.863	19.759	19.209	19.327
PladumEVm023446	6.021	3.839	4.623	6.256	5.128	6.374	6.951	4.413	13.816	5.584	4.781	3.934	10.582	9.103	16.249
PladumEVm023447	0.060	0.039	0.000	0.034	0.000	0.000	0.000	0.000	0.090	0.129	0.072	0.025	0.000	0.033	0.000
PladumEVm023448	0.000	0.000	0.000	0.000	0.000	0.000	0.000	0.000	0.000	0.000	0.000	0.000	0.000	0.000	0.000
PladumEVm023449	2.268	3.037	2.543	0.713	1.527	2.247	3.308	3.855	0.000	0.000	1.896	1.984	1.767	1.277	1.183
PladumEVm023450	0.011	0.149	0.052	0.024	0.075	0.000	0.167	0.266	0.113	0.020	0.280	0.023	0.029	0.092	0.067
PladumEVm023451	0.853	0.614	0.435	0.546	0.869	0.183	0.710	0.077	0.582	0.330	0.575	0.257	0.740	0.497	0.517
PladumEVm023452	0.632	0.261	0.200	0.241	0.262	0.300	0.263	0.272	1.782	0.708	0.783	0.528	1.175	1.086	1.371
PladumEVm023453	3.342	2.211	2.183	2.396	1.715	1.012	1.556	0.877	1.651	1.947	2.141	2.963	2.610	2.022	3.024
PladumEVm023454	1.924	1.555	1.832	0.060	0.188	0.292	0.378	0.509	0.194	0.206	0.520	0.758	0.503	0.503	0.718
PladumEVm023455	1.385	1.526	1.315	0.312	0.649	1.188	0.968	1.436	0.000	0.000	0.262	0.841	0.733	0.908	0.378
PladumEVm023456	0.188	0.116	0.114	0.685	0.368	0.198	0.309	0.135	0.019	0.139	0.918	0.581	0.291	0.183	0.281
PladumEVm023457	1.532	0.861	1.136	1.308	1.460	0.793	0.404	0.583	1.093	0.950	1.083	1.540	1.569	1.769	1.708
PladumEVm023458	4.340	3.494	3.632	4.859	4.433	7.732	4.690	2.507	6.311	6.669	4.179	5.205	4.385	4.223	4.407
PladumEVm023459	0.398	0.406	0.423	0.869	1.191	1.412	0.567	0.396	0.604	0.815	0.878	0.941	0.587	0.504	0.870
PladumEVm023460	0.652	0.985	0.649	1.042	1.011	1.576	0.702	1.163	1.036	0.748	1.225	1.196	0.715	0.516	0.446
PladumEVm023461	0.000	0.000	0.000	0.000	0.000	0.000	0.000	0.000	0.000	0.000	0.000	0.000	0.000	0.000	0.000
PladumEVm023462	0.028	0.069	0.029	0.159	0.025	0.000	0.399	0.054	0.269	0.490	0.168	0.021	0.044	0.121	0.067
PladumEVm023463	0.000	0.000	0.000	0.000	0.000	0.000	0.000	0.000	0.000	0.000	0.000	0.000	0.000	0.000	0.000
PladumEVm023464	4.655	5.731	4.299	0.833	2.133	3.470	2.289	4.707	0.000	0.000	1.815	2.858	2.470	2.549	1.291
PladumEVm023465	0.283	0.305	0.180	0.178	0.310	0.703	0.000	0.426	0.020	0.000	0.032	0.509	0.291	0.155	0.277
PladumEVm023466	0.094	0.000	0.043	0.024	0.000	0.131	0.000	0.000	0.107	0.067	0.272	0.000	0.049	0.000	0.000
PladumEVm023467	0.453	0.876	0.407	0.197	0.274	0.807	0.486	1.046	0.000	0.000	0.249	0.351	0.227	0.293	0.173
PladumEVm023468	0.000	0.000	0.000	0.000	0.000	0.000	0.000	0.000	0.000	0.000	0.000	0.000	0.000	0.000	0.000
PladumEVm023469	0.557	1.015	1.645	0.000	0.217	1.064	1.825	1.469	1.238	3.189	0.864	2.685	0.930	0.796	1.107
PladumEVm023470	0.000	0.000	0.000	0.000	0.000	0.000	0.000	0.000	0.000	0.000	0.000	0.000	0.000	0.000	0.000
PladumEVm023471	0.000	0.000	0.000	0.000	0.000	0.843	0.000	0.000	0.000	0.000	0.879	1.292	0.000	0.000	0.000
PladumEVm023472	8.818	6.061	4.983	5.400	5.596	5.234	5.726	3.387	6.271	4.715	8.324	9.362	6.474	7.011	7.660
PladumEVm023473	0.234	0.090	0.146	0.119	0.131	0.000	0.000	0.000	0.000	0.000	0.000	0.019	0.153	0.388	0.475
PladumEVm023474	0.000	0.000	0.000	0.000	0.000	0.000	0.000	0.000	0.000	0.000	0.000	0.000	0.000	0.000	0.000
PladumEVm023475	0.000	0.000	0.000	0.000	0.000	0.000	0.000	0.000	0.000	0.000	0.000	0.000	0.000	0.000	0.000
PladumEVm023476	0.259	0.160	0.158	0.231	0.215	0.384	0.000	0.578	0.196	0.263	0.146	0.234	0.150	0.159	0.170
PladumEVm023477	0.103	0.111	0.399	0.163	0.283	0.455	1.145	0.672	0.461	0.455	0.318	0.655	0.339	0.475	0.378
PladumEVm023478	0.719	0.897	0.137	0.196	0.391	0.067	1.725	0.556	0.409	0.635	0.393	0.427	0.000	0.110	0.021
PladumEVm023479	0.000	0.000	0.026	0.016	0.058	0.000	0.000	0.025	0.025	0.016	0.000	0.006	0.005	0.000	0.022
PladumEVm023480	0.052	0.037	0.039	0.000	0.000	0.000	0.000	0.000	0.055	0.000	0.021	0.000	0.015	0.000	0.000
PladumEVm023481	0.936	1.067	0.682	1.796	1.467	1.303	2.397	2.673	2.958	2.811	3.388	2.023	1.040	1.065	0.951
PladumEVm023482	0.000	0.000	0.000	0.000	0.000	0.000	0.000	0.000	0.000	0.000	0.000	0.000	0.057	0.000	0.000
PladumEVm023483	0.000	0.045	0.000	0.096	0.000	1.118	0.332	0.156	1.886	2.564	0.383	1.563	0.000	0.000	0.000
PladumEVm023484	1.942	1.696	1.496	2.120	2.524	3.018	2.340	2.225	3.030	2.088	1.823	1.555	3.266	2.746	3.539
PladumEVm023485	2.887	2.835	2.762	4.392	4.581	2.673	3.172	1.440	1.739	1.074	1.875	2.994	2.400	3.932	4.241
PladumEVm023486	19.583	27.794	26.395	29.169	30.676	16.928	16.239	14.509	11.882	17.664	16.786	20.622	14.573	17.230	17.755
PladumEVm023487	0.473	0.593	0.479	1.759	0.954	0.000	0.000	0.093	0.181	0.039	0.043	0.334	0.276	0.527	0.446
PladumEVm023488	23.842	34.123	24.385	5.440	13.028	22.863	21.808	30.824	0.000	0.018	9.120	16.875	14.219	14.191	9.250
PladumEVm023489	3.088	2.294	2.437	8.253	5.624	5.120	2.965	2.587	8.553	9.182	7.814	4.739	2.469	2.814	2.502
PladumEVm023490	1.227	0.760	0.828	0.755	0.266	0.000	0.249	0.329	0.373	0.473	0.442	0.536	0.424	0.531	1.114
PladumEVm023491	0.000	0.000	0.000	0.000	0.000	0.000	0.000	0.000	0.000	0.000	0.000	0.000	0.000	0.000	0.000
PladumEVm023492	2.843	2.895	3.152	2.523	1.995	1.931	2.210	2.509	4.017	4.860	3.800	3.004	3.689	2.603	3.736
PladumEVm023493	0.000	0.000	0.000	0.000	0.000	0.000	0.000	0.052	0.050	0.013	0.000	0.045	0.000	0.000	0.000
PladumEVm023494	8.979	6.476	7.317	5.209	4.800	4.632	4.028	2.978	6.199	7.215	4.914	7.835	4.914	5.265	9.450
PladumEVm023495	5.314	4.577	4.051	3.613	3.710	1.548	2.623	2.088	1.393	1.492	2.778	2.568	2.668	2.517	3.881
PladumEVm023496	11.900	11.514	10.910	20.360	16.626	7.239	7.816	6.944	8.191	13.665	17.559	16.261	13.637	16.602	17.815
PladumEVm023497	0.000	0.000	0.000	0.000	0.000	0.000	0.000	0.000	0.000	0.000	0.000	0.000	0.000	0.000	0.000
PladumEVm023498	7.541	5.462	5.529	8.595	7.137	4.541	6.305	5.224	9.027	7.021	7.754	6.992	7.075	6.997	7.828
PladumEVm023499	13.980	13.638	15.121	2.346	5.871	9.009	14.702	18.153	0.000	0.000	6.610	8.863	7.025	8.909	4.359
PladumEVm023500	0.105	0.138	0.106	0.099	0.091	0.000	0.000	0.017	0.207	0.150	0.042	0.355	0.030	0.000	0.075
PladumEVm023501	9.408	13.001	9.736	1.594	5.565	5.145	9.908	13.675	0.000	0.000	3.415	5.568	5.464	5.401	4.040
PladumEVm023502	2.793	1.911	2.625	1.578	1.864	1.513	1.365	1.474	4.929	2.285	2.724	1.904	3.206	2.948	3.514
PladumEVm023503	0.000	0.000	0.000	0.000	0.000	0.000	0.000	0.000	0.000	0.000	0.000	0.000	0.000	0.000	0.000
PladumEVm023504	0.000	0.000	0.000	0.000	0.000	0.000	0.000	0.000	0.000	0.000	0.000	0.000	0.000	0.000	0.000
PladumEVm023505	27.188	33.377	23.840	42.758	34.133	22.700	19.668	19.499	20.394	29.500	30.990	26.707	29.705	27.491	23.176
PladumEVm023506	23.086	13.093	14.623	19.897	16.700	6.219	8.058	6.818	20.849	20.601	25.276	23.485	32.979	25.818	36.312
PladumEVm023507	1.294	1.759	1.203	0.377	0.496	0.491	1.120	1.681	0.000	0.000	0.257	0.829	1.051	0.722	0.278
PladumEVm023508	6.854	9.135	6.965	1.266	3.319	5.178	7.535	8.014	0.000	0.000	2.066	4.850	5.148	5.019	2.120
PladumEVm023509	5.581	2.726	3.138	2.462	2.978	2.802	1.833	1.418	7.102	6.935	3.741	6.872	4.628	4.491	3.963
PladumEVm023510	0.381	0.697	0.291	0.815	0.859	0.546	0.000	0.407	0.952	0.821	0.798	0.628	0.599	0.539	0.683
PladumEVm023511	0.847	1.794	2.346	1.283	0.921	0.869	0.713	0.606	1.505	2.337	2.003	3.135	1.374	2.646	2.831
PladumEVm023512	1.795	2.882	5.664	1.033	1.560	1.107	1.147	1.595	4.580	4.342	3.770	5.868	3.264	3.866	3.331
PladumEVm023513	0.584	0.329	0.760	1.571	1.101	0.000	0.396	0.381	0.068	0.187	2.631	0.521	0.231	0.771	1.544
PladumEVm023514	4.100	3.507	4.030	3.859	4.154	2.936	2.065	1.969	3.094	3.657	4.753	5.425	4.923	5.385	6.503
PladumEVm023515	1.378	0.861	1.236	1.952	1.705	1.486	1.182	0.802	1.783	1.677	1.379	1.152	1.657	1.330	1.465
PladumEVm023516	209.498	323.562	195.690	42.775	95.581	142.704	150.466	212.346	0.361	0.036	89.227	150.475	132.507	150.780	86.091
PladumEVm023517	0.712	0.582	0.318	0.765	0.513	0.659	0.045	0.829	1.182	1.441	1.810	1.771	1.139	1.156	0.656
PladumEVm023518	27.410	22.892	24.372	33.508	30.177	17.613	15.209	14.825	24.011	25.213	28.190	26.109	24.333	25.921	29.905
PladumEVm023519	1.851	1.655	1.760	1.884	2.108	1.755	1.410	1.568	2.069	1.955	2.163	1.593	2.059	1.862	3.019
PladumEVm023520	2.501	1.584	2.064	3.322	2.633	1.369	0.852	1.246	1.176	0.980	1.466	1.519	1.511	1.822	2.171
PladumEVm023521	0.132	0.276	0.064	0.125	0.190	0.373	0.393	0.328	0.226	0.518	0.198	0.303	0.135	0.218	0.150
PladumEVm023522	1.477	1.242	1.774	1.955	1.723	3.391	2.363	2.598	2.562	3.244	1.664	2.026	2.009	1.460	2.202
PladumEVm023523	0.167	0.111	0.062	0.000	0.000	0.118	0.243	0.021	0.093	0.081	0.026	0.226	0.102	0.293	0.340
PladumEVm023524	0.000	0.000	0.000	0.000	0.000	0.000	0.000	0.000	0.000	0.000	0.000	0.000	0.000	0.000	0.000
PladumEVm023525	2.965	3.281	2.866	6.490	4.884	1.184	0.673	1.538	0.685	0.618	0.611	1.673	3.236	2.654	3.041
PladumEVm023526	0.029	0.105	0.108	0.138	0.093	0.161	0.404	0.186	0.248	0.127	0.105	0.168	0.119	0.124	0.116
PladumEVm023527	0.705	0.495	0.432	0.088	0.241	0.123	0.000	0.000	0.000	0.000	0.280	0.105	0.330	0.309	0.213
PladumEVm023528	1.358	1.215	1.216	1.853	1.194	2.974	4.246	1.727	3.718	1.925	1.504	1.520	3.187	2.059	3.471
PladumEVm023529	0.000	0.000	0.000	0.000	0.000	0.000	0.000	0.000	0.000	0.000	0.000	0.000	0.000	0.000	0.000
PladumEVm023530	0.212	0.364	0.205	0.277	0.195	0.165	0.000	0.237	0.623	0.211	0.000	0.373	0.263	0.119	0.159
PladumEVm023531	26.603	39.244	27.332	6.083	14.444	26.038	23.983	36.499	0.000	0.000	11.074	19.011	17.748	16.238	10.647
PladumEVm023532	1.050	1.276	0.915	1.758	1.509	0.680	0.455	1.546	0.914	0.969	1.193	1.007	0.966	1.079	0.913
PladumEVm023533	0.000	0.000	0.000	0.000	0.000	0.000	0.000	0.000	0.000	0.000	0.000	0.000	0.000	0.000	0.000
PladumEVm023534	0.000	0.000	0.000	0.000	0.000	0.000	0.000	0.000	0.000	0.000	0.000	0.000	0.000	0.000	0.000
PladumEVm023535	0.004	0.000	0.033	0.027	0.016	0.000	0.000	0.000	0.000	0.000	0.000	0.085	0.014	0.000	0.000
PladumEVm023536	0.228	0.175	0.484	0.690	0.255	0.655	0.458	0.506	1.263	0.161	1.132	0.639	0.344	0.404	0.392
PladumEVm023537	0.000	0.000	0.000	0.000	0.000	0.000	0.000	0.000	0.000	0.000	0.000	0.000	0.000	0.000	0.000
PladumEVm023538	30.639	41.911	29.949	7.106	15.273	31.493	23.582	41.837	0.000	0.000	13.257	21.581	19.739	17.643	11.608
PladumEVm023539	0.000	0.000	0.000	0.083	0.000	0.000	0.000	0.025	0.099	0.000	0.000	0.018	0.000	0.000	0.000
PladumEVm023540	0.052	0.267	0.226	0.300	0.251	1.433	1.000	1.244	0.252	0.245	0.890	0.467	0.613	0.156	0.308
PladumEVm023541	1.317	1.519	0.924	0.484	0.399	0.200	0.000	0.513	0.217	0.084	0.439	0.436	0.794	1.268	0.595
PladumEVm023542	0.519	0.245	0.118	0.466	0.209	0.000	0.000	0.179	0.416	0.123	0.157	0.130	0.212	0.465	0.406
PladumEVm023543	0.000	0.000	0.000	0.000	0.000	0.000	0.000	0.000	0.000	0.000	0.000	0.000	0.000	0.000	0.000
PladumEVm023544	0.000	0.000	0.000	0.000	0.000	0.000	0.000	0.000	0.000	0.000	0.000	0.000	0.000	0.000	0.000
PladumEVm023545	0.034	0.000	0.000	0.000	0.050	0.000	0.000	0.000	0.000	0.000	0.000	0.000	0.000	0.000	0.000
PladumEVm023546	0.678	0.801	0.798	1.340	1.473	0.305	2.597	0.513	0.976	1.454	0.985	0.837	0.738	0.842	1.058
PladumEVm023547	1.170	1.840	0.968	0.742	0.927	1.308	0.522	0.038	0.090	0.233	1.245	0.191	0.377	0.626	0.414
PladumEVm023548	1.343	0.756	0.344	1.204	0.788	0.305	0.607	0.914	0.770	0.628	0.858	1.112	0.680	0.864	0.499
PladumEVm023549	3.241	2.416	2.120	3.354	3.774	1.410	2.326	0.859	3.627	3.394	3.179	2.089	1.675	1.691	2.193
PladumEVm023550	0.000	0.000	0.000	0.000	0.000	0.000	0.000	0.000	0.000	0.000	0.000	0.000	0.000	0.000	0.000
PladumEVm023551	0.018	0.142	0.107	0.188	0.070	0.140	0.291	0.000	0.000	0.113	0.000	0.000	0.062	0.068	0.170
PladumEVm023552	0.290	0.117	0.486	0.380	0.330	0.000	0.000	0.031	0.272	0.273	0.130	0.095	0.235	0.359	0.550
PladumEVm023553	1.041	2.190	3.382	0.000	0.000	2.941	1.684	3.360	0.037	0.000	1.383	4.363	0.818	0.983	0.507
PladumEVm023554	4.779	5.125	6.105	2.735	2.880	2.444	3.787	3.493	5.195	4.547	4.780	5.057	5.620	6.171	8.198
PladumEVm023555	1.515	1.229	1.152	1.323	0.825	1.244	0.878	0.676	1.733	0.925	1.574	1.224	1.710	1.142	1.815
PladumEVm023556	0.446	0.706	0.767	0.492	0.437	0.238	0.000	0.216	0.387	0.569	0.160	0.665	0.495	0.577	0.511
PladumEVm023557	19.270	15.424	18.310	20.917	22.144	4.608	7.532	3.887	17.423	18.835	17.576	18.975	13.146	13.271	18.568
PladumEVm023558	0.367	0.792	0.754	1.069	1.478	0.476	0.813	0.514	0.239	0.520	0.339	0.583	0.217	0.369	0.490
PladumEVm023559	5.154	3.839	3.814	5.185	5.678	4.536	4.681	3.955	5.315	5.743	4.422	5.623	3.620	3.755	4.466
PladumEVm023560	1.351	1.773	1.192	1.138	1.458	3.157	1.741	5.089	2.562	3.216	2.301	3.502	1.556	1.761	1.825
PladumEVm023561	0.983	1.585	2.220	2.255	1.540	0.638	2.922	0.675	0.667	1.194	1.232	0.804	0.968	1.850	1.951
PladumEVm023562	0.114	0.000	0.048	0.186	0.201	0.332	0.000	0.000	0.304	0.196	0.267	0.031	0.180	0.208	0.075
PladumEVm023563	2.061	1.741	1.847	1.372	1.337	2.847	1.916	1.960	2.913	3.279	2.787	2.046	2.057	1.908	2.512
PladumEVm023564	0.754	1.015	0.562	2.188	1.307	1.949	1.915	1.638	1.463	1.592	1.116	0.747	0.704	0.450	0.594
PladumEVm023565	0.046	0.147	0.034	0.152	0.027	0.000	0.000	0.022	0.000	0.014	0.054	0.109	0.052	0.014	0.014
PladumEVm023566	0.000	0.000	0.000	0.000	0.000	0.000	0.000	0.000	0.000	0.000	0.000	0.000	0.000	0.000	0.000
PladumEVm023567	0.000	0.000	0.017	0.000	0.040	0.000	0.000	0.000	0.044	0.024	0.000	0.057	0.007	0.069	0.000
PladumEVm023568	3.872	3.885	3.171	3.515	2.984	1.571	0.826	0.806	1.364	2.097	2.331	1.976	1.312	1.162	1.037
PladumEVm023569	0.204	0.218	0.349	0.206	0.195	0.175	0.000	0.038	0.250	0.102	0.154	0.148	0.099	0.117	0.192
PladumEVm023570	0.451	0.075	0.387	0.273	0.249	0.571	0.029	0.380	0.671	0.415	0.172	0.372	0.473	0.565	0.505
PladumEVm023571	4.003	2.659	2.597	1.559	2.349	5.273	7.163	4.416	7.601	3.109	4.868	3.912	5.012	4.672	4.094
PladumEVm023572	6.575	7.357	7.319	8.027	5.563	4.269	5.612	4.942	3.437	5.198	6.009	5.198	5.855	6.795	7.628
PladumEVm023573	2.342	1.999	1.382	2.878	3.890	2.789	0.839	1.241	4.859	4.540	2.700	2.914	1.656	1.861	1.394
PladumEVm023574	7.135	10.674	6.554	1.808	3.689	5.600	4.631	9.071	0.019	0.000	3.028	4.919	4.837	3.809	2.430
PladumEVm023575	3.636	1.847	2.172	2.090	2.037	1.590	1.328	1.385	2.125	2.180	3.230	1.199	3.422	3.077	5.596
PladumEVm023576	0.340	0.367	0.321	0.253	0.330	0.358	0.497	0.397	1.442	0.866	0.772	0.866	0.939	0.807	0.781
PladumEVm023577	0.948	1.747	1.419	0.483	0.641	1.807	1.953	0.610	1.896	2.373	1.657	1.069	0.566	0.834	1.093
PladumEVm023578	4.032	3.550	2.730	1.070	1.314	1.372	1.137	0.722	4.809	3.730	1.333	2.736	2.122	1.581	2.340
PladumEVm023579	0.000	0.000	0.020	0.000	0.000	0.000	0.000	0.000	0.052	0.054	0.085	0.000	0.095	0.082	0.000
PladumEVm023580	0.000	0.579	0.156	0.000	0.037	0.065	0.000	0.742	0.036	0.000	0.117	0.134	0.040	0.148	0.000
PladumEVm023581	1.256	1.315	1.883	2.048	2.169	1.376	1.297	1.014	1.336	1.222	0.856	1.094	0.891	1.035	1.389
PladumEVm023582	0.273	0.214	0.352	0.290	0.431	0.419	0.100	0.511	0.565	0.449	0.319	0.454	0.504	0.316	0.408
PladumEVm023583	0.327	0.116	0.102	0.123	0.320	0.403	0.460	0.236	0.213	0.143	0.284	0.845	0.085	0.123	0.140
PladumEVm023584	48.071	29.365	34.108	43.559	35.111	38.082	34.924	22.993	90.201	43.960	38.385	35.959	74.722	51.874	71.994
PladumEVm023585	0.607	1.323	1.421	2.401	2.566	1.431	2.837	1.873	0.826	0.962	1.583	1.171	0.654	0.761	0.931
PladumEVm023586	0.000	0.000	0.000	0.000	0.000	0.000	0.000	0.000	0.000	0.000	0.000	0.000	0.000	0.000	0.000
PladumEVm023587	0.000	0.000	0.000	0.000	0.000	0.000	0.000	0.000	0.000	0.000	0.000	0.000	0.000	0.000	0.000
PladumEVm023588	0.011	0.043	0.034	0.200	0.038	0.509	0.549	0.224	0.928	1.106	0.415	0.742	0.078	0.000	0.009
PladumEVm023589	42.857	68.613	43.749	9.786	19.717	31.996	31.148	59.155	0.030	0.000	18.737	30.516	30.773	31.878	16.268
PladumEVm023590	11.031	18.169	12.721	8.733	9.768	4.294	3.727	2.517	3.609	4.062	6.402	5.971	4.144	4.520	4.036
PladumEVm023591	11.103	7.149	8.011	6.951	6.867	3.529	3.592	3.674	6.105	4.667	6.613	6.020	9.333	9.125	10.951
PladumEVm023592	0.000	0.000	0.000	0.000	0.000	0.000	0.000	0.000	0.000	0.000	0.000	0.000	0.000	0.000	0.000
PladumEVm023593	3.346	1.749	1.830	2.890	2.551	1.914	1.623	2.169	2.608	2.096	2.539	2.351	3.182	3.345	4.247
PladumEVm023594	3.716	2.926	2.879	3.880	3.826	2.536	1.478	2.221	4.115	3.808	3.937	3.986	4.624	4.526	5.951
PladumEVm023595	3.567	2.982	3.493	3.675	5.227	2.960	4.530	4.865	3.136	3.678	2.333	4.250	3.716	3.114	4.457
PladumEVm023596	1.835	3.044	2.501	3.147	2.757	1.675	1.941	2.013	2.035	1.942	1.818	1.335	2.030	2.509	3.381
PladumEVm023597	0.190	0.152	0.216	0.094	0.120	0.182	0.000	0.247	0.341	0.294	0.377	0.213	0.234	0.060	0.205
PladumEVm023598	1.627	3.186	2.878	0.440	1.396	2.573	1.526	5.769	0.000	0.000	1.278	0.774	1.651	2.064	0.172
PladumEVm023599	2.907	3.245	3.783	4.127	3.365	2.232	1.593	2.098	6.005	2.672	3.542	2.111	2.840	3.183	3.256
PladumEVm023600	27.180	20.884	20.209	20.638	20.654	19.334	17.516	18.229	46.968	28.901	33.084	32.699	36.352	27.683	33.985
PladumEVm023601	0.086	0.007	0.061	0.094	0.120	0.000	0.196	0.025	0.122	0.130	0.132	0.043	0.117	0.080	0.086
PladumEVm023602	0.683	0.940	1.115	2.682	2.210	0.895	0.753	0.791	0.776	1.285	2.146	1.640	1.002	1.119	1.861
PladumEVm023603	0.246	0.529	0.401	0.328	0.224	0.088	0.000	0.289	0.425	0.340	0.210	0.255	0.314	0.286	0.206
PladumEVm023604	5.560	3.899	3.587	1.410	1.771	0.460	0.495	0.724	1.208	0.545	1.195	1.078	2.342	2.070	3.189
PladumEVm023605	0.505	0.513	0.364	0.454	0.587	0.227	0.631	0.454	0.280	0.314	0.316	0.180	0.519	0.853	1.414
PladumEVm023606	0.826	1.025	0.665	2.445	2.777	0.382	0.489	0.695	1.875	1.128	1.294	1.138	0.311	0.406	1.066
PladumEVm023607	1.088	0.337	0.859	0.315	0.331	0.380	0.630	0.461	0.454	0.481	0.314	0.133	0.812	0.677	0.687
PladumEVm023608	0.000	0.000	0.000	0.000	0.000	0.000	0.000	0.000	0.000	0.000	0.000	0.000	0.000	0.000	0.000
PladumEVm023609	1.020	0.935	0.807	0.965	0.819	0.912	1.005	0.717	1.842	1.261	1.074	1.030	1.815	1.270	1.601
PladumEVm023610	0.059	0.035	0.018	0.043	0.063	0.809	0.621	0.589	0.453	0.068	0.276	0.467	0.145	0.171	0.147
PladumEVm023611	0.095	0.061	0.086	0.000	0.000	0.000	0.000	0.108	0.000	0.000	0.045	0.078	0.033	0.017	0.000
PladumEVm023612	0.236	0.107	0.285	0.199	0.214	0.190	0.052	0.151	0.182	0.059	0.058	0.186	0.409	0.281	0.181
PladumEVm023613	0.204	0.348	0.252	0.824	0.679	0.183	0.868	1.106	0.439	0.455	0.561	0.531	0.472	0.369	0.453
PladumEVm023614	0.000	0.000	0.000	0.018	0.055	0.000	0.000	0.000	0.020	0.034	0.137	0.098	0.130	0.017	0.017
PladumEVm023615	0.057	0.041	0.086	0.000	0.000	0.147	0.000	0.000	0.000	0.017	0.000	0.098	0.016	0.052	0.087
PladumEVm023616	0.277	0.322	0.802	1.241	0.955	0.785	1.263	1.784	1.946	1.030	1.114	0.782	0.830	0.515	0.498
PladumEVm023617	0.000	0.000	0.000	0.000	0.000	0.000	0.000	0.000	0.000	0.000	0.000	0.000	0.000	0.000	0.000
PladumEVm023618	0.000	0.000	0.000	0.000	0.000	0.000	0.000	0.000	0.000	0.000	0.000	0.000	0.000	0.000	0.000
PladumEVm023619	0.000	0.000	0.000	0.000	0.000	0.000	0.000	0.000	0.000	0.000	0.000	0.000	0.000	0.000	0.000
PladumEVm023620	0.873	1.844	0.818	0.090	0.294	0.369	0.288	1.457	0.000	0.017	0.478	0.412	0.473	0.954	0.610
PladumEVm023621	0.178	0.031	0.289	0.025	0.234	0.414	0.081	0.397	0.000	0.000	0.038	0.061	0.172	0.055	0.051
PladumEVm023622	0.037	0.101	0.043	0.053	0.036	0.073	0.000	0.266	0.218	0.217	0.135	0.077	0.113	0.120	0.086
PladumEVm023623	0.000	0.000	0.000	0.000	0.000	0.000	0.000	0.000	0.000	0.000	0.000	0.000	0.000	0.000	0.000
PladumEVm023624	0.102	0.000	0.110	0.019	0.221	0.171	0.000	0.174	0.140	0.171	0.118	0.172	0.091	0.285	0.252
PladumEVm023625	0.336	0.484	0.318	1.795	1.218	1.841	0.865	0.509	0.848	1.425	0.745	0.366	0.689	0.553	0.946
PladumEVm023626	3.512	2.855	2.227	3.353	2.949	2.343	1.981	1.139	1.131	0.870	1.308	1.409	4.456	4.991	5.968
PladumEVm023627	0.875	2.860	1.530	3.811	2.491	3.980	1.398	4.322	0.483	0.291	2.809	2.733	0.988	3.010	1.706
PladumEVm023628	42.838	60.489	41.203	8.670	20.089	27.738	26.491	40.972	0.036	0.016	16.568	29.625	27.459	26.523	15.339
PladumEVm023629	1.235	1.428	1.638	1.427	1.794	1.251	1.106	1.228	1.883	2.012	2.070	1.981	1.250	1.376	1.297
PladumEVm023630	0.000	0.000	0.000	0.000	0.000	0.000	0.000	0.000	0.000	0.000	0.000	0.000	0.000	0.000	0.016
PladumEVm023631	0.000	0.000	0.000	0.000	0.000	0.000	0.000	0.000	0.000	0.000	0.000	0.000	0.000	0.000	0.000
PladumEVm023632	0.222	0.663	0.407	0.452	0.447	1.106	1.061	0.777	0.289	0.411	0.635	0.335	0.176	0.328	0.172
PladumEVm023633	3.133	3.048	3.294	0.243	1.470	1.625	4.365	3.178	0.000	0.000	1.124	1.791	1.683	1.998	1.004
PladumEVm023634	0.000	0.000	0.000	0.000	0.000	0.000	0.000	0.000	0.000	0.000	0.000	0.000	0.000	0.000	0.000
PladumEVm023635	0.254	0.649	0.268	0.022	0.078	0.000	0.000	0.000	0.389	0.294	0.055	0.052	0.250	0.310	0.279
PladumEVm023636	0.390	0.183	0.311	0.358	0.504	0.201	0.373	0.335	0.432	0.290	0.295	0.327	0.146	0.133	0.200
PladumEVm023637	0.206	0.207	0.235	0.161	0.305	0.000	0.000	0.040	0.059	0.208	0.347	0.202	0.159	0.144	0.279
PladumEVm023638	0.393	0.507	0.588	1.174	0.335	2.491	1.626	0.690	1.698	2.501	1.341	0.840	1.766	0.984	1.470
PladumEVm023639	0.000	0.151	0.000	1.162	0.950	0.281	0.000	0.467	0.020	0.000	0.359	1.176	0.000	0.000	0.062
PladumEVm023640	5.892	2.604	3.799	8.353	4.781	1.085	1.892	1.609	2.131	3.952	5.442	5.288	5.273	5.860	8.526
PladumEVm023641	0.000	0.000	0.000	0.000	0.000	0.000	0.000	0.000	0.000	0.000	0.000	0.000	0.000	0.000	0.000
PladumEVm023642	0.343	0.588	0.392	0.118	0.184	0.076	0.356	0.448	0.000	0.000	0.124	0.302	0.202	0.242	0.145
PladumEVm023643	4.977	7.890	6.201	3.493	3.096	1.248	3.524	2.898	2.202	2.474	1.865	1.290	3.365	4.387	3.664
PladumEVm023644	0.000	0.000	0.034	0.000	0.000	0.000	0.000	0.000	0.189	0.098	0.292	0.000	0.070	0.000	0.054
PladumEVm023645	0.146	0.000	0.016	0.019	0.000	0.019	0.672	0.000	0.097	0.022	0.048	0.062	0.072	0.151	0.204
PladumEVm023646	1.776	1.425	1.296	5.857	1.440	16.270	22.617	10.892	0.841	1.532	6.167	1.953	0.463	0.282	0.180
PladumEVm023647	0.132	0.398	0.196	0.403	0.501	0.663	0.000	0.176	0.521	0.637	0.929	0.388	0.171	0.414	0.274
PladumEVm023648	5.046	4.771	6.405	5.575	3.451	4.277	7.661	3.170	9.712	10.245	14.873	8.391	2.794	3.034	3.991
PladumEVm023649	268.568	323.550	291.843	231.862	222.674	193.655	198.782	174.767	253.206	265.967	198.228	284.490	229.619	239.451	279.908
PladumEVm023650	3.265	4.211	4.722	1.230	1.617	1.805	0.822	3.250	0.934	0.260	5.066	2.208	2.547	2.582	3.624
PladumEVm023651	24.632	20.034	22.574	20.105	19.497	11.135	10.986	8.878	17.712	15.020	17.817	13.463	21.951	22.357	29.999
PladumEVm023652	0.059	0.033	0.030	0.000	0.179	0.071	0.162	0.000	0.042	0.091	0.016	0.000	0.057	0.012	0.000
PladumEVm023653	0.203	0.567	0.553	1.111	0.921	0.858	0.021	0.747	0.509	1.388	0.714	0.583	0.217	1.058	0.338
PladumEVm023654	0.374	0.454	0.059	0.902	1.116	0.349	0.515	0.902	0.971	1.331	0.636	0.952	0.714	0.559	0.415
PladumEVm023655	9.504	7.439	7.491	4.665	5.534	2.821	5.153	4.820	4.751	3.953	4.059	5.634	8.597	6.988	9.795
PladumEVm023656	0.235	0.095	0.151	0.266	0.213	0.138	0.197	0.180	0.409	0.147	0.159	0.024	0.412	0.338	0.406
PladumEVm023657	0.000	0.000	0.000	0.000	0.000	0.000	0.000	0.000	0.000	0.010	0.000	0.000	0.000	0.000	0.000
PladumEVm023658	0.598	0.241	0.509	0.705	0.952	0.184	0.000	0.023	0.604	0.748	1.375	0.307	1.756	2.099	2.173
PladumEVm023659	1.137	0.929	0.985	1.956	0.883	1.298	0.257	0.964	1.396	1.274	1.298	1.054	0.887	1.121	1.156
PladumEVm023660	2.069	2.735	1.808	0.450	0.919	1.735	2.084	3.621	0.000	0.000	1.074	1.563	0.951	1.054	0.826
PladumEVm023661	0.539	0.504	0.681	0.250	0.181	0.088	0.000	0.145	0.451	0.355	0.251	0.489	0.424	0.576	0.568
PladumEVm023662	48.643	34.528	33.627	59.888	50.686	41.464	33.572	30.756	46.185	51.016	62.041	51.930	41.344	45.940	44.199
PladumEVm023663	48.878	28.399	27.534	39.105	36.290	7.451	5.061	3.749	20.626	34.158	28.436	32.670	47.534	40.111	43.345
PladumEVm023664	3.013	1.091	1.959	1.902	2.229	0.014	0.801	0.331	0.213	1.188	1.482	0.178	2.924	1.696	2.540
PladumEVm023665	3.061	2.449	3.735	5.706	5.385	1.549	1.154	1.306	1.872	3.379	4.718	4.047	4.950	4.696	4.822
PladumEVm023666	14.193	16.906	17.495	10.446	9.130	6.069	10.841	7.420	10.260	10.257	11.202	13.622	8.374	8.959	11.934
PladumEVm023667	0.426	0.412	0.644	0.873	0.351	0.357	0.554	0.534	0.617	0.488	0.685	0.335	0.490	0.345	0.450
PladumEVm023668	0.000	0.000	0.000	0.000	0.000	0.000	0.000	0.000	0.000	0.000	0.000	0.000	0.000	0.000	0.000
PladumEVm023669	1.389	1.482	0.804	1.577	1.377	2.494	2.913	1.529	2.729	1.342	1.545	1.145	1.485	1.133	1.634
PladumEVm023670	0.000	0.000	0.000	0.000	0.000	0.000	0.000	0.000	0.000	0.000	0.000	0.000	0.000	0.000	0.000
PladumEVm023671	0.000	0.000	0.000	0.000	0.000	0.000	0.000	0.000	0.000	0.000	0.000	0.000	0.000	0.000	0.000
PladumEVm023672	4.017	4.290	4.700	5.509	5.423	1.767	0.740	1.518	2.791	3.072	2.629	3.008	3.208	4.243	6.396
PladumEVm023673	2.079	1.784	1.734	1.475	1.683	1.237	1.181	1.284	1.414	1.418	0.982	0.995	1.594	1.600	1.851
PladumEVm023674	0.000	0.000	0.000	0.000	0.000	0.000	0.000	0.000	0.000	0.000	0.000	0.000	0.000	0.000	0.000
PladumEVm023675	0.000	0.000	0.000	0.000	0.000	0.000	0.000	0.000	0.000	0.000	0.000	0.000	0.000	0.000	0.000
PladumEVm023676	0.037	0.000	0.055	0.033	0.025	0.000	0.000	0.000	0.040	0.067	0.009	0.070	0.050	0.018	0.071
PladumEVm023677	1.022	0.703	0.567	0.727	0.675	0.526	0.745	0.334	1.356	1.185	0.866	1.287	1.135	1.231	0.968
PladumEVm023678	0.037	0.004	0.019	0.000	0.000	0.000	0.000	0.029	0.025	0.039	0.000	0.030	0.006	0.000	0.000
PladumEVm023679	0.000	0.000	0.000	0.000	0.000	0.000	0.000	0.108	0.000	0.000	0.000	0.000	0.000	0.000	0.000
PladumEVm023680	0.085	0.249	0.100	0.311	0.170	0.220	0.115	0.212	0.909	0.519	0.457	0.289	0.384	0.268	0.379
PladumEVm023681	15.228	19.942	14.000	2.511	5.436	10.357	18.963	19.041	0.000	0.000	4.500	9.204	8.163	9.442	6.048
PladumEVm023682	0.000	0.000	0.000	0.000	0.000	0.000	0.000	0.000	0.000	0.000	0.000	0.000	0.000	0.000	0.000
PladumEVm023683	0.093	0.209	0.213	0.266	0.442	0.000	0.000	0.236	0.498	0.504	0.310	0.519	0.223	0.189	0.279
PladumEVm023684	0.000	0.000	0.000	0.000	0.000	0.000	0.000	0.000	0.000	0.000	0.000	0.000	0.000	0.000	0.000
PladumEVm023685	0.000	0.000	0.000	0.000	0.000	0.000	0.000	0.000	0.000	0.000	0.000	0.000	0.000	0.000	0.000
PladumEVm023686	0.000	0.000	0.000	0.000	0.000	0.074	0.000	0.000	0.020	0.119	0.000	0.000	0.000	0.018	0.085
PladumEVm023687	0.056	0.000	0.084	0.070	0.144	0.144	0.000	0.106	0.079	0.099	0.089	0.134	0.207	0.068	0.119
PladumEVm023688	0.843	1.584	0.698	0.890	0.763	0.336	1.066	0.237	1.397	1.594	0.642	0.688	0.698	0.693	0.979
PladumEVm023689	45.143	75.093	58.022	8.707	22.006	46.192	35.147	52.982	0.016	0.000	10.628	30.343	27.769	34.035	17.982
PladumEVm023690	0.000	0.000	0.000	0.000	0.000	0.000	0.000	0.000	0.000	0.000	0.000	0.000	0.000	0.000	0.000
PladumEVm023691	0.350	0.426	0.415	0.460	0.334	0.083	0.000	0.241	0.575	0.434	0.302	0.246	0.532	0.354	0.396
PladumEVm023692	0.484	1.094	1.106	0.164	0.432	0.000	0.527	0.240	0.952	0.324	0.166	0.458	0.734	0.479	0.531
PladumEVm023693	0.197	0.208	0.219	0.802	0.392	1.229	0.309	0.360	0.235	0.206	0.169	0.264	0.205	0.052	0.424
PladumEVm023694	0.443	0.377	0.271	0.519	0.323	1.011	0.757	0.966	0.636	0.372	0.681	0.825	0.441	0.315	0.371
PladumEVm023695	0.000	0.000	0.000	0.000	0.000	0.000	0.000	0.000	0.000	0.000	0.000	0.000	0.000	0.000	0.000
PladumEVm023696	0.000	0.053	0.103	0.103	0.152	0.037	0.000	0.000	0.000	0.000	0.043	0.000	0.049	0.000	0.196
PladumEVm023697	20.132	26.564	14.340	17.024	15.780	36.352	43.394	16.441	32.580	37.842	29.112	39.811	16.723	22.900	22.261
PladumEVm023698	12.493	12.851	14.204	12.624	9.077	11.065	9.335	7.387	16.409	12.653	11.125	8.572	11.995	12.151	14.396
PladumEVm023699	0.804	1.156	1.264	1.019	1.177	0.579	0.526	0.873	1.435	1.440	1.026	1.573	0.834	1.224	1.066
PladumEVm023700	0.000	0.000	0.000	0.000	0.000	0.000	0.000	0.000	0.000	0.000	0.000	0.000	0.000	0.000	0.000
PladumEVm023701	0.203	0.030	0.000	0.125	0.099	0.000	0.000	0.000	0.000	0.000	0.000	0.000	0.060	0.163	0.147
PladumEVm023702	0.135	0.128	0.270	0.145	0.242	0.547	0.288	0.688	1.271	0.833	0.625	0.115	0.813	0.840	1.225
PladumEVm023703	1.621	1.765	1.583	2.329	3.107	2.433	5.196	2.069	1.809	1.646	2.465	1.696	1.375	1.512	1.482
PladumEVm023704	4.075	2.055	3.013	0.990	0.825	0.709	3.176	1.642	4.790	4.066	2.650	3.538	3.998	3.768	4.513
PladumEVm023705	0.110	0.610	0.655	0.325	0.179	0.436	0.000	0.195	0.292	0.276	0.433	0.087	0.504	0.077	0.108
PladumEVm023706	0.062	0.534	0.411	0.033	0.171	0.028	0.432	0.588	0.000	0.000	0.064	0.366	0.153	0.370	0.090
PladumEVm023707	4.349	5.770	4.563	4.118	3.161	5.948	6.355	4.420	5.158	6.352	5.517	7.109	5.090	4.615	3.655
PladumEVm023708	2.961	2.871	3.091	2.367	2.181	0.159	0.861	1.334	2.399	2.683	4.440	2.862	2.120	2.303	2.645
PladumEVm023709	2.177	1.130	1.061	3.497	2.719	1.552	1.527	1.460	0.566	1.154	1.361	5.662	0.374	0.294	0.225
PladumEVm023710	0.046	0.115	0.052	0.072	0.015	0.000	0.000	0.000	0.016	0.041	0.073	0.125	0.052	0.028	0.042
PladumEVm023711	0.222	0.093	0.395	0.067	0.247	0.381	0.940	0.041	0.054	0.032	0.000	0.067	0.067	0.190	0.205
PladumEVm023712	0.401	0.541	0.528	0.469	0.671	0.740	0.492	0.245	0.840	1.364	0.657	0.353	0.421	0.617	0.857
PladumEVm023713	1.873	4.451	2.518	1.239	2.180	3.567	5.123	7.513	0.000	0.000	2.635	2.127	2.345	1.441	1.115
PladumEVm023714	1.389	1.861	1.126	1.223	0.960	5.146	10.393	4.507	3.056	4.190	2.574	1.940	1.252	1.343	1.621
PladumEVm023715	0.178	0.232	0.243	0.368	0.083	0.000	0.000	0.077	0.406	0.000	0.243	0.112	0.024	0.088	0.362
PladumEVm023716	2.416	1.941	2.436	1.685	0.820	1.217	0.416	0.648	2.148	2.031	1.949	1.647	1.463	1.289	2.016
PladumEVm023717	1.861	2.004	1.689	0.942	1.419	2.681	3.881	3.449	4.120	5.225	3.214	4.087	1.138	0.881	0.886
PladumEVm023718	7.226	11.307	8.098	1.311	3.140	6.418	5.673	10.607	0.000	0.000	4.425	5.794	5.055	4.194	2.189
PladumEVm023719	0.231	0.109	0.316	0.588	0.223	0.108	0.753	0.242	0.804	0.495	0.436	0.589	0.261	0.075	0.260
PladumEVm023720	1.987	1.713	1.052	1.912	1.695	0.628	0.584	0.207	1.369	3.059	3.179	2.416	1.414	1.814	1.249
PladumEVm023721	0.650	1.094	0.766	0.175	0.212	0.638	0.577	0.671	0.000	0.000	0.000	0.226	0.239	0.348	0.390
PladumEVm023722	0.000	0.000	0.126	0.140	0.123	0.000	0.000	0.000	0.000	0.000	0.027	0.000	0.075	0.000	0.128
PladumEVm023723	1.085	0.166	0.578	0.452	0.591	0.311	0.281	0.342	0.252	0.112	0.076	0.197	0.875	0.116	0.865
PladumEVm023724	0.004	0.022	0.106	0.132	0.077	0.000	0.000	0.000	0.000	0.000	0.035	0.000	0.056	0.081	0.221
PladumEVm023725	0.548	0.427	0.590	0.244	0.476	0.000	0.468	0.000	0.000	0.000	0.013	0.000	0.241	0.191	0.389
PladumEVm023726	0.363	0.337	0.215	0.324	0.310	0.290	0.257	0.387	0.620	0.387	0.236	0.330	0.548	0.394	0.513
PladumEVm023727	16.111	20.997	17.277	4.043	10.560	7.683	8.628	15.517	0.028	0.000	5.637	8.991	8.853	9.570	6.792
PladumEVm023728	1.881	1.860	1.569	1.474	1.752	2.226	1.447	2.141	2.639	5.709	3.723	2.320	1.754	1.998	2.611
PladumEVm023729	0.363	0.000	0.000	0.000	0.074	0.346	0.942	0.352	0.000	0.535	6.208	0.216	0.653	0.000	0.000
PladumEVm023730	0.534	0.748	0.593	1.081	0.989	0.670	0.957	0.657	1.287	1.163	0.816	0.552	0.678	1.143	0.974
PladumEVm023731	0.045	0.070	0.030	0.313	0.176	0.000	0.218	0.097	0.178	0.096	0.123	0.059	0.071	0.126	0.080
PladumEVm023732	9.088	10.315	9.001	13.422	9.771	4.247	4.197	4.635	8.468	16.323	22.585	20.875	11.439	14.010	15.349
PladumEVm023733	243.533	274.416	239.811	50.087	108.564	97.936	100.138	162.519	0.439	0.056	82.257	156.611	143.279	122.981	83.243
PladumEVm023734	0.059	0.000	0.000	0.000	0.000	0.000	0.000	0.286	1.817	2.297	0.922	0.111	0.295	0.000	0.000
PladumEVm023735	0.984	1.089	0.803	2.123	3.031	2.582	1.837	1.490	4.021	4.404	1.610	0.418	1.124	0.848	0.931
PladumEVm023736	0.000	0.000	0.000	0.000	0.000	0.000	0.000	0.000	0.000	0.000	0.000	0.000	0.000	0.000	0.000
PladumEVm023737	0.114	0.132	0.242	0.989	1.167	2.237	2.758	2.022	0.990	0.578	2.533	2.561	0.309	0.975	0.844
PladumEVm023738	4.368	3.970	4.996	7.426	6.263	5.912	6.055	5.987	6.594	5.379	4.149	4.656	5.004	4.546	6.093
PladumEVm023739	0.090	0.012	0.060	0.084	0.056	0.000	0.000	0.000	0.041	0.076	0.087	0.108	0.138	0.025	0.105
PladumEVm023740	0.000	0.000	0.000	0.000	0.000	0.000	0.000	0.000	0.000	0.000	0.000	0.000	0.000	0.000	0.000
PladumEVm023741	0.242	0.095	0.147	0.103	0.345	0.697	0.995	0.848	0.595	1.628	1.076	0.210	0.135	0.359	0.168
PladumEVm023742	1.301	0.798	1.503	3.418	2.569	1.973	2.099	1.503	5.073	5.761	1.027	1.565	1.483	1.556	1.792
PladumEVm023743	1.328	2.013	1.347	2.090	1.848	1.815	2.290	2.446	0.663	0.568	2.516	1.350	2.010	2.286	1.626
PladumEVm023744	35.466	46.739	37.638	7.054	20.478	28.394	34.723	47.066	0.039	0.027	8.851	21.664	21.779	19.944	14.272
PladumEVm023745	0.000	0.000	0.029	0.009	0.017	0.000	0.000	0.000	0.030	0.000	0.000	0.000	0.011	0.036	0.099
PladumEVm023746	6.949	11.586	7.151	1.194	2.927	6.503	10.004	9.459	0.000	0.000	3.677	4.660	6.146	5.872	3.005
PladumEVm023747	1.130	1.381	1.140	1.926	1.337	0.743	0.806	1.004	2.050	1.473	1.625	0.986	1.134	1.153	1.495
PladumEVm023748	0.033	0.013	0.038	0.245	0.490	0.046	0.054	0.130	0.124	0.146	0.375	0.120	0.332	0.143	0.045
PladumEVm023749	1.773	1.671	3.009	3.096	3.135	1.741	0.796	0.837	1.063	0.635	0.716	0.912	1.771	1.432	2.468
PladumEVm023750	18.092	24.622	17.779	3.598	9.310	12.892	14.253	20.971	0.074	0.000	7.396	13.605	11.546	11.497	6.692
PladumEVm023751	2.598	1.692	2.104	3.784	1.905	1.548	0.192	2.239	1.065	0.581	1.530	2.034	3.165	1.892	2.753
PladumEVm023752	0.924	0.409	0.362	0.773	0.519	0.441	0.871	0.248	0.365	0.326	0.496	0.897	0.552	0.485	0.591
PladumEVm023753	1.097	1.370	0.921	3.027	2.869	1.448	1.371	1.514	4.018	4.427	2.091	1.009	1.853	1.616	1.731
PladumEVm023754	0.379	0.422	0.427	0.355	0.470	0.244	0.168	0.408	0.812	0.590	0.304	0.479	0.212	0.343	0.449
PladumEVm023755	9.959	16.357	10.605	1.956	4.954	9.579	10.361	13.957	0.021	0.000	4.596	8.380	7.959	7.974	4.627
PladumEVm023756	12.572	17.298	11.884	2.642	6.062	8.846	8.505	12.332	0.017	0.015	6.647	9.071	7.872	8.083	4.481
PladumEVm023757	302.914	302.342	267.156	499.535	446.074	339.649	298.636	261.088	374.830	428.053	463.927	391.140	244.725	288.186	274.530
PladumEVm023758	1.212	1.194	1.980	0.711	0.513	0.298	0.000	0.353	0.752	0.745	0.466	0.715	0.536	0.778	0.938
PladumEVm023759	7.466	6.312	6.348	8.069	7.456	9.578	9.697	7.577	13.278	9.094	7.070	6.987	9.817	8.179	10.860
PladumEVm023760	1.305	2.044	1.404	2.013	2.154	1.410	1.312	1.314	2.150	2.630	2.202	2.218	2.128	1.885	2.522
PladumEVm023761	8.212	5.078	5.849	8.934	9.055	7.866	8.750	7.203	9.027	6.629	7.308	6.341	8.587	8.984	12.659
PladumEVm023762	0.279	0.226	0.299	0.553	0.543	1.923	0.965	0.656	2.411	3.269	1.999	1.535	0.707	1.215	1.190
PladumEVm023763	0.000	0.000	0.000	0.000	0.000	0.000	0.000	0.000	0.000	0.000	0.000	0.000	0.000	0.000	0.000
PladumEVm023764	0.156	0.488	0.410	0.045	0.070	3.700	2.849	2.414	2.712	2.095	0.664	1.825	0.881	0.621	0.460
PladumEVm023765	0.172	0.082	0.022	0.397	0.185	0.025	0.405	0.190	0.162	0.017	0.229	0.177	0.033	0.087	0.088
PladumEVm023766	1.017	1.238	0.482	1.696	1.513	1.364	0.034	1.647	1.204	1.727	1.195	1.063	0.776	2.120	1.334
PladumEVm023767	0.242	0.402	0.187	0.182	0.130	0.000	2.120	0.799	0.000	0.000	0.072	0.115	0.061	0.174	0.038
PladumEVm023768	3.354	2.155	1.906	0.439	1.214	1.551	2.901	1.878	0.071	0.000	0.439	1.522	0.939	1.005	0.419
PladumEVm023769	0.000	0.000	0.043	0.000	0.000	0.245	0.000	0.000	0.069	0.034	0.355	0.034	0.000	0.000	0.000
PladumEVm023770	0.000	0.000	0.000	0.000	0.000	0.000	0.000	0.000	0.000	0.000	0.000	0.000	0.000	0.000	0.000
PladumEVm023771	0.858	0.267	0.205	0.116	0.046	0.028	0.264	0.590	0.610	0.766	0.975	1.187	0.161	0.202	0.086
PladumEVm023772	1.500	1.653	1.585	0.586	1.063	3.327	1.826	2.015	0.433	0.875	1.237	1.042	0.357	0.935	0.262
PladumEVm023773	11.025	18.044	11.481	2.391	5.215	9.319	11.842	13.592	0.000	0.000	5.012	7.911	7.864	8.667	4.334
PladumEVm023774	0.000	0.000	0.000	0.000	0.018	0.000	0.000	0.000	0.000	0.000	0.000	0.000	0.000	0.000	0.000
PladumEVm023775	2.571	3.618	1.903	2.022	1.193	6.562	7.312	5.802	2.615	3.505	1.352	4.556	1.756	3.438	2.425
PladumEVm023776	29.174	41.260	30.278	5.679	12.499	22.170	14.909	27.519	0.044	0.000	12.749	18.797	17.859	18.626	11.402
PladumEVm023777	0.000	0.000	0.000	0.000	0.000	0.244	0.000	0.032	0.371	0.334	0.121	0.242	0.000	0.000	0.000
PladumEVm023778	0.038	0.073	0.043	0.198	0.074	0.000	0.000	0.000	0.000	0.018	0.042	0.000	0.035	0.018	0.081
PladumEVm023779	0.000	0.000	0.000	0.000	0.000	0.000	0.000	0.000	0.000	0.000	0.000	0.000	0.000	0.000	0.000
PladumEVm023780	0.690	1.395	0.903	3.518	2.162	0.871	0.778	1.057	2.212	0.757	1.444	0.384	0.866	1.374	1.154
PladumEVm023781	0.126	0.038	0.107	0.133	0.060	0.114	0.477	0.050	0.074	0.062	0.115	0.065	0.090	0.376	0.309
PladumEVm023782	0.000	0.000	0.000	0.000	0.000	0.000	0.000	0.000	0.000	0.000	0.000	0.000	0.000	0.000	0.000
PladumEVm023783	0.752	0.895	0.874	2.105	2.761	4.523	3.813	1.775	2.651	2.594	1.618	1.516	2.269	1.285	1.989
PladumEVm023784	0.632	0.253	0.143	0.220	0.372	0.488	0.226	0.373	0.320	0.127	0.248	0.101	0.108	0.181	0.348
PladumEVm023785	0.354	0.158	0.510	0.510	0.371	0.536	0.879	0.690	0.528	0.291	0.212	0.304	0.428	0.482	0.715
PladumEVm023786	18.860	17.665	17.738	27.650	24.861	22.350	21.782	18.326	20.486	23.902	26.100	19.694	11.456	14.639	13.259
PladumEVm023787	1.191	1.083	1.253	1.257	1.031	1.344	2.485	1.383	2.178	1.952	1.554	1.635	1.386	1.083	1.611
PladumEVm023788	0.000	0.000	0.000	0.000	0.000	0.000	0.000	0.000	0.000	0.000	0.000	0.000	0.000	0.000	0.000
PladumEVm023789	0.811	0.552	0.294	0.377	0.635	0.055	0.000	0.369	0.450	0.203	0.299	0.510	0.628	0.626	0.806
PladumEVm023790	0.000	0.000	0.271	0.000	0.104	0.127	0.000	0.042	0.310	0.000	0.000	0.000	0.109	0.050	0.434
PladumEVm023791	0.383	0.177	0.334	0.169	0.225	1.021	0.146	0.232	0.384	0.281	0.458	0.211	0.521	0.490	1.103
PladumEVm023792	0.000	0.000	0.057	0.095	0.140	0.000	0.000	0.000	0.000	0.000	0.015	0.000	0.000	0.000	0.000
PladumEVm023793	0.902	0.875	1.006	2.564	1.266	0.216	0.385	0.824	1.128	1.692	1.968	0.739	0.683	1.629	1.384
PladumEVm023794	49.682	56.316	46.000	12.369	31.946	32.926	39.335	61.461	0.070	0.000	19.758	33.272	26.674	25.719	16.715
PladumEVm023795	23.615	38.208	25.091	5.365	12.899	19.529	21.674	31.031	0.050	0.000	9.884	18.553	15.809	17.332	8.851
PladumEVm023796	12.077	11.394	10.750	11.778	10.282	13.876	12.024	9.278	14.685	13.659	10.904	9.417	10.323	8.535	12.878
PladumEVm023797	0.000	0.000	0.061	0.032	0.000	0.095	0.000	0.023	0.000	0.000	0.030	0.000	0.000	0.000	0.036
PladumEVm023798	0.383	0.346	0.598	0.980	1.116	0.886	0.983	0.749	0.612	0.296	0.219	0.251	0.447	0.319	0.419
PladumEVm023799	11.109	12.769	13.514	12.651	12.215	12.935	11.383	12.866	10.788	12.672	14.416	12.184	8.660	9.988	11.391
PladumEVm023800	8.366	9.588	8.336	8.894	8.751	2.291	0.646	1.502	5.926	7.537	3.358	5.055	4.370	3.815	3.524
PladumEVm023801	0.038	0.082	0.067	0.000	0.037	0.836	0.320	0.183	0.792	0.558	0.349	0.000	0.268	0.297	0.047
PladumEVm023802	0.045	0.032	0.101	0.028	0.115	0.000	0.000	0.000	0.157	0.093	0.214	0.061	0.179	0.041	0.164
PladumEVm023803	4.647	6.041	3.587	1.130	1.533	2.792	4.111	5.267	0.000	0.000	2.604	3.201	2.609	3.370	1.879
PladumEVm023804	0.000	0.000	0.000	0.000	0.000	0.000	0.000	0.000	0.000	0.000	0.000	0.000	0.000	0.000	0.000
PladumEVm023805	0.216	0.453	0.131	0.253	0.248	0.392	0.612	0.410	0.168	0.366	0.430	0.119	0.220	0.309	0.185
PladumEVm023806	45.910	55.030	45.754	8.795	21.418	29.280	32.193	47.787	0.066	0.000	17.238	34.381	29.305	29.519	16.935
PladumEVm023807	0.014	0.035	0.070	0.041	0.028	0.000	0.000	0.000	0.034	0.115	0.120	0.103	0.000	0.030	0.029
PladumEVm023808	7.899	8.037	7.940	9.308	8.122	7.053	10.821	7.633	5.647	9.236	8.064	8.223	10.038	10.456	11.192
PladumEVm023809	4.109	3.791	3.353	6.055	5.346	2.895	1.744	2.437	6.855	7.917	7.311	7.074	2.757	3.104	3.186
PladumEVm023810	0.000	0.000	0.000	0.000	0.000	0.000	0.000	0.000	0.000	0.000	0.000	0.000	0.000	0.000	0.000
PladumEVm023811	4.669	4.421	4.458	2.143	2.688	2.621	3.444	2.969	2.238	2.211	2.060	4.313	2.893	2.465	3.171
PladumEVm023812	1.537	1.098	1.101	1.798	1.558	2.328	1.875	2.121	4.500	1.252	1.406	1.291	2.702	2.078	3.539
PladumEVm023813	12.612	14.249	16.325	6.458	5.898	11.823	7.716	5.065	18.557	30.844	18.896	17.259	9.836	11.773	14.771
PladumEVm023814	0.747	0.762	0.778	1.173	1.379	0.878	0.366	1.353	1.294	1.406	1.162	1.486	0.806	1.036	0.869
PladumEVm023815	0.000	0.000	0.000	0.000	0.000	0.000	0.000	0.000	0.000	0.000	0.000	0.000	0.000	0.000	0.000
PladumEVm023816	2.538	4.352	2.473	0.596	1.171	2.040	1.451	3.098	0.000	0.000	0.983	1.925	1.623	1.901	0.868
PladumEVm023817	4.280	2.498	2.484	1.933	2.437	0.202	0.588	1.213	0.076	0.000	0.208	0.374	0.952	0.570	0.953
PladumEVm023818	8.542	2.330	3.479	3.353	4.465	1.426	3.324	2.002	0.306	0.754	0.661	0.636	1.585	1.562	3.489
PladumEVm023819	1.252	1.079	0.993	1.590	1.505	0.870	0.734	0.509	1.183	1.207	2.687	1.583	1.544	1.067	1.180
PladumEVm023820	4.379	1.335	1.895	0.918	1.878	1.625	3.713	1.876	0.439	0.208	0.475	0.889	1.001	0.600	3.122
PladumEVm023821	16.011	29.585	18.347	2.462	8.706	12.626	21.882	21.656	0.000	0.000	9.474	13.437	10.928	12.601	6.320
PladumEVm023822	0.083	0.129	0.122	0.056	0.150	0.046	0.000	0.000	0.593	0.096	0.114	0.098	0.072	0.141	0.120
PladumEVm023823	4.662	3.470	9.148	3.788	4.255	5.685	3.581	4.798	2.315	2.166	2.121	3.307	11.309	12.118	20.459
PladumEVm023824	0.055	0.000	0.066	0.000	0.000	0.213	0.000	0.000	0.019	0.016	0.405	0.000	0.040	0.000	0.000
PladumEVm023825	0.867	0.592	1.014	0.415	0.147	0.105	0.000	1.233	0.136	0.509	0.150	0.173	0.618	0.736	1.733
PladumEVm023826	2.920	3.491	3.921	2.075	1.947	0.000	0.838	0.612	0.000	0.000	0.377	0.722	2.021	2.535	3.007
PladumEVm023827	0.204	0.093	0.094	0.115	0.018	0.000	0.000	0.000	0.016	0.000	0.269	0.035	0.180	0.186	0.258
PladumEVm023828	6.649	8.331	6.986	6.026	6.590	9.195	9.021	10.149	7.607	8.314	7.908	9.153	4.636	5.314	7.152
PladumEVm023829	3.229	1.658	1.558	3.999	3.207	2.333	3.107	2.197	8.013	5.149	5.272	3.600	5.880	4.879	3.940
PladumEVm023830	0.000	0.000	0.000	0.000	0.000	0.000	0.000	0.000	0.000	0.000	0.000	0.000	0.000	0.000	0.000
PladumEVm023831	5.632	9.566	6.164	1.239	3.461	6.303	5.691	9.464	0.000	0.000	2.475	4.935	3.591	4.003	2.351
PladumEVm023832	0.000	0.077	0.000	0.000	0.000	0.000	0.000	0.000	0.000	0.000	0.000	0.000	0.065	0.000	0.000
PladumEVm023833	70.486	105.914	74.260	14.338	35.934	67.359	65.984	98.340	0.131	0.000	38.459	53.604	47.752	46.510	24.993
PladumEVm023834	0.681	0.508	0.353	0.727	0.727	0.900	0.805	0.389	1.181	0.747	0.769	0.499	0.870	0.552	1.205
PladumEVm023835	0.348	0.066	0.045	0.031	0.000	0.035	0.188	0.000	0.593	0.277	0.000	0.045	0.232	0.185	0.237
PladumEVm023836	0.065	0.060	0.031	0.017	0.036	0.084	0.168	0.105	0.117	0.099	0.144	0.057	0.087	0.118	0.042
PladumEVm023837	6.324	4.458	4.469	3.411	4.006	4.109	2.906	2.718	5.840	4.452	4.779	3.952	5.771	4.678	6.910
PladumEVm023838	0.000	0.000	0.000	0.000	0.000	0.000	0.000	0.000	0.000	0.000	0.000	0.000	0.000	0.000	0.000
PladumEVm023839	0.082	0.081	0.188	0.099	0.139	0.012	0.000	0.077	0.282	0.110	0.106	0.209	0.330	0.378	0.302
PladumEVm023840	15.736	20.921	15.167	3.348	7.273	11.485	13.744	20.927	0.000	0.000	8.124	11.441	8.971	10.096	5.054
PladumEVm023841	0.000	0.000	0.000	0.000	0.000	0.000	0.000	0.000	0.000	0.000	0.000	0.000	0.000	0.000	0.000
PladumEVm023842	1.216	2.247	1.300	0.186	0.726	0.940	1.276	1.563	0.000	0.000	0.283	0.725	0.803	0.791	0.601
PladumEVm023843	1.551	1.685	1.702	0.520	0.770	0.974	0.767	0.262	2.099	0.733	0.717	0.582	1.327	1.083	1.438
PladumEVm023844	0.093	0.337	0.361	0.023	0.338	0.197	0.249	0.307	0.187	0.254	0.122	0.177	0.269	0.086	0.301
PladumEVm023845	1.655	1.045	1.350	1.115	1.197	0.582	0.000	0.400	1.535	1.394	1.060	1.515	1.497	1.033	1.611
PladumEVm023846	11.335	11.898	11.437	10.509	10.372	7.529	11.271	10.187	9.262	5.785	7.154	9.573	12.519	13.030	18.569
PladumEVm023847	2.430	2.982	2.483	3.815	3.521	4.345	3.431	4.114	4.710	4.060	3.214	2.777	4.120	3.444	4.785
PladumEVm023848	0.069	0.070	0.027	0.027	0.000	0.276	0.289	0.412	0.651	1.166	0.330	0.207	0.108	0.174	0.074
PladumEVm023849	3.839	3.523	3.624	1.591	1.476	1.363	1.132	1.430	1.401	1.309	1.428	2.220	3.532	3.085	5.120
PladumEVm023850	0.000	0.000	0.000	0.000	0.000	0.000	0.000	0.000	0.000	0.000	0.000	0.000	0.000	0.000	0.000
PladumEVm023851	0.000	0.000	0.000	0.000	0.000	0.000	0.000	0.000	0.000	0.000	0.000	0.000	0.000	0.000	0.000
PladumEVm023852	0.000	0.021	0.000	0.036	0.018	0.000	0.000	0.000	0.061	0.017	0.000	0.000	0.000	0.000	0.018
PladumEVm023853	0.000	0.000	0.000	0.000	0.000	0.000	0.000	0.000	0.000	0.000	0.000	0.000	0.000	0.000	0.000
PladumEVm023854	0.000	0.000	0.000	0.000	0.000	0.000	0.000	0.000	0.000	0.000	0.000	0.000	0.000	0.000	0.000
PladumEVm023855	0.000	0.000	0.000	0.000	0.000	0.000	0.000	0.000	0.000	0.000	0.000	0.000	0.000	0.000	0.000
PladumEVm023856	3.078	2.857	3.193	5.101	3.801	6.558	7.081	4.958	9.400	6.303	5.166	6.449	3.720	4.789	4.634
PladumEVm023857	0.000	0.000	0.000	0.000	0.000	0.000	0.000	0.000	0.000	0.000	0.000	0.000	0.000	0.000	0.000
PladumEVm023858	0.000	0.000	0.000	0.000	0.000	0.000	0.000	0.000	0.000	0.000	0.000	0.000	0.000	0.000	0.000
PladumEVm023859	0.000	0.000	0.022	0.000	0.000	0.025	0.000	0.000	0.000	0.034	0.321	0.000	0.000	0.000	0.000
PladumEVm023860	0.325	0.643	0.472	0.410	0.341	0.351	0.000	0.115	0.000	0.000	0.276	0.294	0.215	0.173	0.075
PladumEVm023861	0.000	0.000	0.000	0.000	0.000	0.000	0.000	0.000	0.000	0.000	0.000	0.000	0.000	0.000	0.000
PladumEVm023862	0.000	0.000	0.000	0.000	0.000	0.000	0.000	0.000	0.000	0.000	0.000	0.000	0.000	0.000	0.000
PladumEVm023863	0.101	0.000	0.149	0.000	0.000	0.578	0.000	0.000	0.027	0.045	0.940	0.000	0.000	0.000	0.000
PladumEVm023864	0.000	0.023	0.000	0.000	0.000	0.000	0.000	0.000	0.176	0.126	0.201	0.051	0.097	0.000	0.000
PladumEVm023865	112.741	123.029	111.497	128.732	113.182	61.686	59.421	51.887	92.091	91.385	80.316	109.608	107.214	118.251	125.919
PladumEVm023866	0.783	0.722	1.198	0.596	0.889	0.781	1.035	0.674	1.660	1.591	1.889	0.539	0.652	1.378	1.371
PladumEVm023867	0.000	0.000	0.020	0.000	0.000	0.000	0.000	0.000	0.019	0.032	0.216	0.000	0.000	0.000	0.000
PladumEVm023868	1.427	1.279	1.250	2.256	1.735	2.024	0.286	0.879	1.118	0.919	1.420	1.876	0.553	0.694	0.673
PladumEVm023869	1.134	0.729	0.625	0.508	0.862	0.942	0.834	0.611	0.868	0.597	1.484	1.207	0.877	0.964	1.091
PladumEVm023870	0.117	0.000	0.066	0.030	0.004	0.000	0.000	0.000	0.036	0.286	0.051	0.293	0.000	0.000	0.000
PladumEVm023871	7.348	10.789	9.503	2.400	4.921	10.542	8.763	14.754	0.000	0.015	3.961	7.112	6.994	4.682	2.613
PladumEVm023872	0.541	0.081	0.403	0.293	0.269	0.226	0.000	0.055	0.116	0.081	0.000	0.039	0.208	0.398	0.739
PladumEVm023873	16.671	25.685	17.293	4.132	8.207	13.713	11.614	22.558	0.052	0.000	6.715	12.351	10.962	11.513	6.735
PladumEVm023874	3.487	2.701	1.769	2.130	1.745	2.662	2.851	2.341	0.699	1.163	2.180	2.275	2.519	2.974	3.433
PladumEVm023875	5.543	3.061	4.447	2.742	2.064	2.277	1.410	1.101	1.563	0.388	1.352	1.054	4.812	4.598	8.249
PladumEVm023876	2.583	3.272	3.275	6.811	3.030	1.751	3.078	1.568	1.631	2.471	2.653	2.782	0.765	1.441	1.310
PladumEVm023877	13.603	18.118	14.574	2.658	6.427	8.832	9.943	16.737	0.027	0.000	6.419	10.250	10.121	8.462	5.080
PladumEVm023878	17.012	23.981	18.594	25.109	23.759	8.853	15.278	10.524	4.721	11.284	11.492	16.433	6.528	6.728	6.236
PladumEVm023879	1.086	1.124	2.196	0.791	1.557	1.071	2.024	0.998	0.073	0.197	0.327	1.679	0.611	1.392	1.808
PladumEVm023880	6.800	10.063	7.416	1.653	2.906	5.211	4.919	9.074	0.000	0.000	2.745	5.665	4.552	5.158	2.739
PladumEVm023881	0.382	0.516	0.678	0.621	0.363	0.739	2.137	0.204	0.609	0.608	0.394	0.467	0.953	0.349	0.652
PladumEVm023882	7.541	11.070	9.004	6.784	6.128	11.867	8.986	6.763	10.579	12.860	12.287	10.336	4.913	5.924	5.507
PladumEVm023883	0.000	0.069	0.090	0.232	0.771	0.936	1.537	2.263	0.023	0.000	0.943	0.454	0.098	0.160	0.151
PladumEVm023884	3.853	0.041	0.073	2.004	0.700	3.589	4.024	2.295	4.769	21.769	39.488	0.000	4.815	0.139	0.034
PladumEVm023885	1.012	0.440	0.513	1.098	0.944	0.864	0.806	0.276	1.514	0.855	0.884	0.685	1.367	1.145	1.967
PladumEVm023886	0.104	0.064	0.202	0.912	0.201	0.538	0.337	0.337	0.220	0.145	0.712	0.245	0.165	0.366	0.204
PladumEVm023887	0.000	0.000	0.000	0.000	0.000	0.000	0.000	0.000	0.000	0.000	0.000	0.000	0.000	0.000	0.000
PladumEVm023888	0.335	0.423	0.317	0.494	0.433	0.116	0.045	0.423	0.994	0.233	0.525	0.519	0.701	0.513	0.501
PladumEVm023889	0.000	0.000	0.000	0.000	0.000	0.000	0.000	0.000	0.000	0.000	0.000	0.000	0.000	0.000	0.000
PladumEVm023890	0.217	0.000	0.000	0.000	0.000	0.051	0.000	0.084	0.063	0.026	1.059	0.061	0.017	0.018	0.014
PladumEVm023891	0.352	0.544	0.403	0.641	0.672	0.325	0.000	0.162	0.516	0.374	0.471	0.217	0.783	0.457	0.466
PladumEVm023892	0.000	0.000	0.000	0.064	0.000	0.000	0.369	0.000	0.000	0.000	0.798	0.000	0.000	0.000	0.000
PladumEVm023893	6.821	5.860	6.977	9.534	8.356	7.968	6.132	7.345	11.208	8.610	7.692	7.623	11.107	9.490	12.304
PladumEVm023894	0.226	0.380	0.272	0.214	0.118	0.274	0.000	0.301	0.149	0.138	0.355	0.213	0.244	0.232	0.605
PladumEVm023895	0.435	0.203	0.458	0.323	0.421	0.053	0.335	0.270	0.431	0.160	0.983	0.532	0.515	0.643	0.591
PladumEVm023896	0.000	0.000	0.000	0.000	0.000	0.000	0.000	0.000	0.000	0.000	0.000	0.000	0.000	0.000	0.000
PladumEVm023897	4.765	2.527	3.059	1.944	1.887	1.337	1.952	1.008	1.894	0.975	1.506	2.288	3.033	2.455	4.376
PladumEVm023898	0.092	0.224	0.179	0.192	0.185	0.367	0.051	0.084	0.312	0.290	0.361	0.325	0.111	0.155	0.251
PladumEVm023899	1.370	0.662	1.125	2.141	1.922	1.479	2.089	1.000	2.413	1.652	1.495	1.240	2.308	1.701	3.361
PladumEVm023900	49.035	62.756	43.333	57.837	49.876	62.914	45.979	46.489	67.394	96.969	91.777	85.079	34.461	37.217	36.532
PladumEVm023901	0.084	0.512	0.555	0.216	0.000	0.092	0.000	0.063	0.176	0.386	0.000	0.273	0.004	0.274	0.531
PladumEVm023902	0.000	0.000	0.000	0.000	0.000	0.000	0.000	0.000	0.000	0.000	0.000	0.000	0.000	0.000	0.000
PladumEVm023903	0.371	0.298	0.277	0.236	0.170	0.029	0.000	0.000	0.332	0.739	0.755	0.693	0.397	0.174	0.449
PladumEVm023904	0.024	0.051	0.000	0.000	0.000	0.000	0.000	0.034	0.025	0.137	0.028	0.024	0.051	0.000	0.000
PladumEVm023905	2.247	2.511	2.563	3.663	3.114	3.755	2.236	4.187	4.309	4.403	3.124	3.168	3.053	2.554	2.616
PladumEVm023906	6.904	3.626	4.277	5.384	4.197	2.538	1.578	1.839	5.545	9.977	9.665	7.093	8.161	6.757	8.508
PladumEVm023907	2.484	2.363	2.350	1.173	1.176	1.514	1.719	0.954	3.234	2.701	2.567	2.702	1.930	1.510	2.028
PladumEVm023908	0.187	0.175	0.361	0.070	0.136	0.146	0.340	0.146	0.127	0.199	0.331	0.195	0.261	0.290	0.305
PladumEVm023909	2.750	1.786	1.806	0.525	0.601	0.595	0.000	0.577	2.054	1.326	1.014	0.789	3.894	2.898	3.449
PladumEVm023910	0.996	1.033	0.922	1.134	1.503	1.735	2.894	1.836	2.928	2.303	1.961	1.297	1.224	0.965	1.945
PladumEVm023911	0.308	0.239	0.506	0.701	0.640	0.516	0.776	0.587	1.095	0.656	0.522	0.415	0.928	0.540	0.953
PladumEVm023912	15.517	25.479	16.391	4.300	9.340	14.773	19.810	23.451	0.030	0.000	8.569	13.689	10.412	10.255	6.675
PladumEVm023913	3.062	4.758	2.362	0.885	0.531	0.681	0.000	0.761	1.803	1.835	5.920	6.888	6.723	10.894	8.353
PladumEVm023914	4.392	3.548	5.057	4.529	4.348	3.946	4.808	3.677	4.791	4.287	4.185	3.922	5.857	5.010	7.213
PladumEVm023915	3.399	3.198	11.310	0.932	4.779	12.811	9.324	12.568	0.000	0.000	0.000	0.000	6.729	2.562	0.899
PladumEVm023916	0.960	0.886	1.353	1.496	1.866	1.319	0.400	1.271	2.059	2.017	0.822	0.818	1.290	0.970	1.956
PladumEVm023917	0.124	0.099	0.122	0.243	0.115	0.000	0.124	0.201	0.664	0.583	0.507	0.361	0.448	0.313	0.432
PladumEVm023918	0.323	0.429	0.663	0.804	0.514	0.485	0.200	0.273	0.754	0.748	0.836	0.670	0.548	0.327	0.626
PladumEVm023919	0.083	0.096	0.071	0.061	0.027	0.116	0.000	0.064	0.179	0.170	0.161	0.113	0.065	0.033	0.119
PladumEVm023920	7.145	7.629	8.387	7.092	5.542	6.601	12.154	8.988	4.936	5.311	4.343	4.622	5.766	6.849	6.720
PladumEVm023921	5.353	3.962	4.331	6.701	5.541	5.185	6.279	5.853	12.849	9.684	8.583	7.952	10.186	8.699	9.921
PladumEVm023922	1.687	1.446	1.594	1.135	1.043	1.114	1.851	1.262	2.625	3.476	2.608	1.745	2.239	1.594	2.101
PladumEVm023923	0.268	0.301	0.259	2.435	0.511	0.101	0.803	0.776	0.189	0.345	0.558	0.380	0.293	0.498	0.585
PladumEVm023924	0.199	0.015	0.103	0.047	0.035	0.080	0.000	0.079	0.084	0.042	0.116	0.173	0.178	0.068	0.128
PladumEVm023925	0.716	0.291	0.292	1.011	0.755	0.379	0.396	0.662	2.401	1.651	5.801	2.020	0.749	0.417	0.422
PladumEVm023926	0.806	0.507	0.349	0.652	0.390	0.529	0.955	0.527	1.312	1.021	1.063	1.033	0.854	0.667	0.846
PladumEVm023927	2.377	2.381	1.019	3.084	4.282	5.957	4.567	3.629	9.365	8.310	2.897	4.650	3.603	4.075	3.886
PladumEVm023928	0.097	0.140	0.143	0.142	0.098	0.024	0.114	0.133	0.299	0.362	0.082	0.103	0.060	0.063	0.141
PladumEVm023929	4.652	3.962	4.168	6.728	6.476	5.607	6.584	4.715	9.758	6.933	3.511	3.883	7.600	5.690	8.076
PladumEVm023930	16.326	14.353	14.992	16.326	13.557	20.039	18.136	16.443	38.263	24.098	15.129	14.951	35.619	22.708	32.964
PladumEVm023931	1.779	2.214	1.680	2.375	1.724	0.766	0.943	1.242	2.268	2.641	2.056	2.424	2.213	1.780	2.177
PladumEVm023932	0.000	0.000	0.044	0.036	0.112	0.000	0.000	0.000	0.020	0.034	0.069	0.000	0.148	0.123	0.053
PladumEVm023933	0.323	0.097	0.067	0.000	0.103	0.000	0.000	0.164	0.136	0.073	0.051	0.493	0.178	0.341	0.361
PladumEVm023934	1.390	1.520	0.307	0.290	0.281	0.950	2.179	1.995	0.000	0.000	0.824	0.514	0.775	0.308	0.529
PladumEVm023935	0.600	0.407	0.155	0.179	0.767	1.528	0.000	0.176	1.472	1.555	2.497	0.445	0.665	0.820	0.199
PladumEVm023936	0.000	0.000	0.000	0.000	0.000	0.000	0.000	0.000	0.000	0.000	0.000	0.000	0.000	0.000	0.000
PladumEVm023937	0.179	0.248	0.106	0.140	0.173	0.124	0.000	0.062	0.145	0.160	0.000	0.022	0.082	0.000	0.282
PladumEVm023938	0.000	0.000	0.000	0.000	0.000	0.000	0.000	0.000	0.000	0.000	0.000	0.000	0.000	0.000	0.000
PladumEVm023939	0.079	0.000	0.081	0.000	0.019	0.459	0.331	0.000	0.021	0.121	1.496	0.000	0.051	0.000	0.000
PladumEVm023940	0.000	0.000	0.000	0.000	0.000	0.000	0.000	0.000	0.000	0.000	0.000	0.000	0.000	0.000	0.000
PladumEVm023941	0.067	0.055	0.133	0.063	0.094	0.000	0.000	0.059	0.029	0.000	0.000	0.094	0.028	0.040	0.015
PladumEVm023942	55.549	82.012	54.229	12.354	26.095	40.978	49.462	62.376	0.171	0.022	26.836	44.702	32.590	38.130	20.624
PladumEVm023943	0.000	0.000	0.000	0.000	0.196	0.067	0.000	0.287	0.000	0.000	0.000	0.065	0.000	0.105	0.145
PladumEVm023944	0.000	0.000	0.000	0.000	0.000	0.000	0.000	0.000	0.000	0.000	0.000	0.000	0.000	0.000	0.000
PladumEVm023945	0.685	0.206	0.241	0.066	0.041	2.112	0.073	1.358	0.047	0.063	2.238	0.246	0.192	0.078	0.000
PladumEVm023946	0.052	0.316	0.137	0.082	0.083	0.067	0.000	0.196	0.128	0.031	0.145	0.107	0.237	0.063	0.158
PladumEVm023947	0.208	0.206	0.453	0.444	0.303	0.270	0.237	0.173	0.349	0.758	0.500	0.341	0.477	0.301	0.526
PladumEVm023948	0.141	0.140	0.204	0.320	0.070	0.000	0.143	0.069	0.120	0.081	0.355	0.155	0.506	0.232	0.554
PladumEVm023949	0.461	0.829	0.641	0.217	0.483	0.594	0.000	0.255	0.463	0.618	0.373	0.684	0.240	0.450	0.454
PladumEVm023950	5.546	6.454	6.103	10.438	10.932	7.568	6.692	6.841	5.520	7.818	9.569	6.244	4.264	5.238	5.520
PladumEVm023951	0.281	0.071	0.192	0.204	0.168	0.417	0.682	0.284	0.610	0.288	0.287	0.477	0.658	0.488	0.530
PladumEVm023952	0.438	0.480	0.346	3.449	1.069	3.893	11.453	1.752	0.698	1.260	1.649	0.869	0.201	0.076	1.078
PladumEVm023953	0.246	0.070	0.055	0.018	0.078	0.000	0.000	0.000	0.069	0.019	1.537	0.000	0.000	0.056	0.044
PladumEVm023954	10.102	7.871	6.612	6.115	5.944	3.543	4.522	2.626	2.809	4.146	8.538	6.258	2.595	3.421	3.012
PladumEVm023955	0.241	0.100	0.441	0.993	0.951	0.074	0.256	0.016	1.040	0.773	0.954	0.481	0.211	0.191	0.377
PladumEVm023956	149.767	229.235	156.803	31.336	73.000	118.084	127.250	192.638	0.426	0.055	69.923	114.489	94.568	101.532	60.176
PladumEVm023957	22.376	28.702	20.006	4.986	11.497	18.543	21.815	25.125	0.000	0.000	9.457	16.443	13.441	11.627	6.754
PladumEVm023958	0.257	0.554	0.422	0.401	0.177	0.778	1.078	0.350	0.288	0.215	0.305	0.776	0.436	0.249	0.377
PladumEVm023959	0.742	0.870	0.853	0.543	0.821	0.457	0.268	0.519	0.781	0.595	1.007	0.846	0.975	1.137	1.103
PladumEVm023960	0.000	0.146	0.188	0.156	0.117	0.000	0.000	0.214	0.239	0.134	0.144	0.016	0.013	0.137	0.055
PladumEVm023961	1.031	0.979	0.904	1.433	0.868	0.790	1.079	0.757	1.553	0.960	0.815	0.986	1.299	0.971	1.120
PladumEVm023962	4.002	4.632	4.275	1.779	1.872	0.964	0.729	0.296	0.986	1.257	0.918	0.924	2.365	2.276	1.363
PladumEVm023963	0.000	0.000	0.000	0.000	0.000	0.000	0.000	0.000	0.000	0.000	0.000	0.000	0.000	0.000	0.000
PladumEVm023964	0.292	0.377	0.314	0.402	0.463	0.868	0.108	0.678	0.341	0.782	1.029	0.735	0.586	0.564	0.462
PladumEVm023965	7.671	6.702	5.920	6.563	5.332	10.063	8.845	8.163	13.001	14.510	17.730	12.867	7.887	9.998	8.081
PladumEVm023966	66.525	61.070	60.922	54.964	51.618	32.522	33.495	25.197	54.791	66.068	61.913	93.768	55.833	66.268	70.577
PladumEVm023967	2.617	2.098	2.401	2.454	2.509	1.112	1.891	1.313	4.180	3.949	3.068	3.077	2.887	2.520	3.191
PladumEVm023968	0.553	0.585	0.640	1.276	0.877	0.234	0.000	0.584	0.320	0.693	0.637	0.727	0.679	0.679	0.741
PladumEVm023969	6.574	7.708	7.782	6.153	4.330	5.780	5.912	4.716	4.911	5.579	7.406	7.766	5.347	4.354	5.812
PladumEVm023970	0.013	0.100	0.030	0.063	0.116	0.000	0.000	0.038	0.000	0.000	0.016	0.000	0.046	0.012	0.073
PladumEVm023971	0.091	0.014	0.044	0.049	0.089	0.000	0.277	0.074	0.041	0.081	0.125	0.040	0.258	0.095	0.072
PladumEVm023972	0.521	0.144	0.323	0.232	0.469	0.022	0.889	0.413	0.429	0.412	0.240	0.118	0.228	0.315	0.331
PladumEVm023973	1.843	1.985	1.862	0.226	0.713	0.659	1.174	1.965	0.000	0.000	0.444	1.447	0.938	0.832	0.629
PladumEVm023974	1.172	0.967	1.523	0.539	0.756	0.577	0.000	0.961	1.523	1.692	0.906	1.276	1.419	0.839	1.291
PladumEVm023975	0.355	0.246	0.393	0.275	0.396	0.322	0.097	0.306	0.475	0.574	0.259	0.396	0.274	0.213	0.484
PladumEVm023976	12.610	6.358	8.211	10.069	9.280	8.660	8.166	6.126	14.052	8.561	10.602	10.162	15.488	13.357	18.422
PladumEVm023977	0.214	0.114	0.028	0.150	0.105	0.332	0.000	0.000	0.261	0.388	0.201	0.109	0.325	0.191	0.219
PladumEVm023978	11.107	9.984	8.352	16.074	12.158	7.615	8.305	10.670	3.742	5.649	9.302	8.732	5.429	6.762	6.806
PladumEVm023979	0.000	0.000	0.120	0.000	0.000	0.699	1.100	0.605	0.025	0.000	0.000	0.130	0.029	0.029	0.039
PladumEVm023980	31.505	44.581	38.005	37.563	36.722	15.541	15.479	14.759	16.949	26.677	38.230	34.446	57.189	73.490	69.796
PladumEVm023981	2.262	1.573	2.488	2.758	2.929	0.774	1.847	1.593	1.543	1.758	2.361	1.741	2.030	2.075	3.383
PladumEVm023982	1.490	1.413	1.861	2.756	2.425	2.198	1.632	1.708	3.217	3.377	2.276	2.182	2.048	2.648	3.108
PladumEVm023983	0.211	0.873	0.538	0.841	0.492	1.742	2.161	0.998	0.640	1.127	0.706	0.276	0.234	0.264	0.146
PladumEVm023984	0.481	0.450	0.533	1.171	1.056	0.863	0.496	0.885	0.714	0.731	0.752	0.823	1.093	1.231	1.401
PladumEVm023985	1.023	1.550	0.743	0.494	0.474	0.946	0.552	0.737	0.000	0.000	0.238	0.717	0.475	0.556	0.231
PladumEVm023986	19.044	28.120	19.558	4.066	11.506	16.118	20.838	27.061	0.061	0.039	6.156	13.047	11.526	11.962	6.694
PladumEVm023987	2.104	3.269	3.205	4.060	3.064	3.199	1.880	3.890	2.080	1.695	2.417	1.586	1.712	2.094	3.608
PladumEVm023988	12826.990	16689.027	14451.323	10044.748	10330.008	7879.074	6986.324	6251.681	17861.990	10111.297	10308.464	9278.791	9176.639	10287.306	11836.688
PladumEVm023989	1.539	1.766	1.328	1.936	1.490	0.765	0.456	0.875	1.275	1.416	1.804	1.341	0.960	1.248	1.155
PladumEVm023990	0.000	0.000	0.000	0.000	0.000	0.000	0.000	0.000	0.000	0.000	0.000	0.000	0.000	0.000	0.000
PladumEVm023991	11.084	13.200	12.534	9.197	9.364	7.081	8.140	7.688	11.917	9.525	8.651	8.427	11.717	13.541	14.774
PladumEVm023992	6.210	9.582	5.863	1.382	3.162	4.343	5.170	8.223	0.063	0.000	3.100	5.120	4.048	3.983	2.266
PladumEVm023993	0.000	0.000	0.000	0.000	0.000	0.000	0.000	0.000	0.000	0.000	0.000	0.000	0.000	0.000	0.000
PladumEVm023994	1.062	0.627	0.404	1.695	2.381	1.051	0.494	0.344	0.052	0.939	2.060	0.677	0.730	0.192	0.799
PladumEVm023995	1.154	1.360	1.307	2.108	1.539	1.086	1.142	1.036	1.435	1.338	1.273	1.274	1.448	1.659	1.548
PladumEVm023996	0.000	0.000	0.000	0.000	0.000	0.000	0.000	0.000	0.000	0.000	0.000	0.000	0.000	0.000	0.000
PladumEVm023997	2.346	2.776	4.183	4.876	4.260	1.900	0.597	1.766	3.383	3.280	1.950	2.123	2.108	0.738	2.357
PladumEVm023998	6.453	5.170	6.150	8.549	8.323	3.420	2.647	3.469	4.439	4.897	6.410	5.621	5.384	5.200	6.715
PladumEVm023999	4.528	3.012	3.609	4.647	3.987	4.416	3.474	3.059	6.588	6.125	5.743	5.204	5.729	5.203	7.414
PladumEVm024000	0.056	0.102	0.059	0.192	0.167	0.396	0.000	0.000	0.118	0.162	0.596	0.146	0.108	0.095	0.206
PladumEVm024001	0.000	0.000	0.000	0.113	0.086	0.153	0.000	0.091	0.063	0.114	0.036	0.092	0.025	0.080	0.109
PladumEVm024002	0.537	0.568	0.353	0.078	0.155	0.571	0.230	0.416	0.000	0.000	0.248	0.176	0.190	0.194	0.079
PladumEVm024003	0.560	0.454	0.273	1.195	1.053	2.375	0.659	0.467	4.003	2.213	2.563	0.815	1.482	1.350	1.664
PladumEVm024004	1.247	1.112	0.717	0.781	0.883	0.144	0.230	0.043	1.319	0.607	0.401	0.143	0.772	0.528	0.674
PladumEVm024005	0.874	0.485	0.507	0.440	0.690	0.245	1.076	0.267	0.567	0.628	0.681	0.859	0.585	0.868	0.994
PladumEVm024006	3.427	4.472	3.478	0.257	1.708	2.455	0.000	5.006	0.000	0.000	1.673	0.259	1.738	1.214	0.582
PladumEVm024007	5.480	4.946	4.551	7.146	4.872	2.712	2.214	2.901	4.028	5.433	5.473	8.920	5.158	4.930	6.150
PladumEVm024008	5.311	5.719	5.308	1.263	2.719	3.554	2.735	6.020	0.025	0.000	1.714	3.320	2.331	3.159	1.537
PladumEVm024009	1.333	1.290	1.342	1.642	1.523	2.537	4.457	3.087	8.286	6.512	2.937	1.659	2.377	1.568	2.217
PladumEVm024010	0.000	0.000	0.000	0.000	0.000	0.000	0.000	0.000	0.000	0.000	0.000	0.000	0.000	0.000	0.000
PladumEVm024011	0.085	0.070	0.074	0.000	0.037	0.000	0.171	0.000	0.067	0.089	0.025	0.156	0.126	0.031	0.132
PladumEVm024012	0.000	0.000	0.000	0.000	0.000	0.000	0.000	0.000	0.000	0.000	0.000	0.000	0.000	0.000	0.000
PladumEVm024013	5.302	2.365	3.881	5.019	4.252	4.476	3.684	3.550	8.936	3.403	5.277	3.600	7.750	6.649	11.360
PladumEVm024014	0.698	0.568	0.440	0.781	0.893	0.979	1.496	0.787	1.321	0.766	1.068	0.471	0.824	0.816	0.788
PladumEVm024015	0.000	0.000	0.000	0.000	0.000	0.000	0.000	0.000	0.000	0.000	0.000	0.000	0.000	0.000	0.000
PladumEVm024016	0.000	0.000	0.000	0.000	0.000	0.000	0.000	0.000	0.000	0.000	0.000	0.000	0.000	0.000	0.000
PladumEVm024017	0.000	0.000	0.087	0.000	0.000	0.149	0.000	0.000	0.000	0.017	0.415	0.020	0.033	0.000	0.018
PladumEVm024018	0.019	0.000	0.087	0.000	0.000	0.349	0.000	0.109	0.081	0.154	0.508	0.099	0.066	0.088	0.018
PladumEVm024019	0.451	0.000	0.283	0.907	0.668	0.414	0.481	1.414	0.748	0.422	0.618	0.749	0.596	0.099	0.346
PladumEVm024020	0.000	0.000	0.000	0.000	0.000	0.000	0.000	0.000	0.000	0.000	0.000	0.000	0.000	0.000	0.000
PladumEVm024021	0.154	0.104	0.087	0.255	0.242	0.000	0.000	0.000	0.211	0.211	0.138	0.357	0.297	0.246	0.317
PladumEVm024022	0.000	0.000	0.000	0.000	0.000	0.000	0.000	0.000	0.000	0.000	0.000	0.000	0.000	0.000	0.000
PladumEVm024023	1.976	0.761	0.696	0.000	0.000	1.295	0.000	0.343	0.384	0.000	0.500	0.705	0.773	0.924	1.100
PladumEVm024024	0.173	0.000	0.000	0.237	0.364	0.000	0.796	1.383	0.018	0.000	0.367	0.000	0.000	0.000	0.000
PladumEVm024025	1.242	0.380	0.708	0.356	0.509	0.170	0.000	0.318	0.223	0.104	0.089	0.245	0.901	0.362	0.827
PladumEVm024026	0.306	0.292	0.066	0.096	0.244	0.000	0.000	0.060	0.039	0.000	0.064	0.199	0.324	0.054	0.359
PladumEVm024027	0.000	0.000	0.000	0.000	0.000	0.000	0.000	0.000	0.000	0.000	0.000	0.000	0.000	0.000	0.000
PladumEVm024028	0.000	0.000	0.000	0.000	0.000	0.000	0.000	0.000	0.000	0.000	0.000	0.000	0.000	0.000	0.000
PladumEVm024029	4.445	6.532	4.524	0.795	2.143	3.265	4.086	5.346	0.000	0.000	2.681	3.410	2.726	2.488	1.838
PladumEVm024030	0.161	0.020	0.126	0.529	0.089	0.168	0.000	0.000	0.197	0.023	0.270	0.103	0.362	0.372	0.596
PladumEVm024031	0.000	0.000	0.000	0.000	0.000	0.000	0.000	0.000	0.000	0.000	0.000	0.000	0.000	0.000	0.000
PladumEVm024032	0.000	0.000	0.041	0.103	0.070	0.000	0.000	0.000	0.135	0.049	0.022	0.045	0.109	0.017	0.117
PladumEVm024033	6.747	13.234	0.243	1.165	1.925	3.154	2.331	2.530	5.806	4.216	3.491	11.778	0.766	0.350	0.097
PladumEVm024034	0.000	0.000	0.000	0.000	0.000	0.000	0.000	0.000	0.000	0.000	0.000	0.000	0.000	0.000	0.000
PladumEVm024035	0.018	0.147	0.105	0.035	0.178	0.092	0.000	0.071	0.077	0.145	0.043	0.147	0.000	0.000	0.051
PladumEVm024036	22.377	68.530	42.904	6.808	8.444	15.090	2.566	7.115	0.211	0.155	7.146	48.956	1.041	3.060	4.532
PladumEVm024037	1.110	1.072	0.605	0.089	0.127	0.964	1.045	1.504	0.673	0.908	2.097	3.121	0.071	0.184	0.267
PladumEVm024038	69.525	78.188	78.946	9.418	10.942	16.526	19.861	10.353	24.116	49.052	43.319	42.461	10.268	8.476	16.707
PladumEVm024039	4.730	1.568	0.087	0.000	0.485	10.286	9.082	7.716	1.174	1.641	7.626	30.423	0.753	0.146	0.000
PladumEVm024040	12.842	1.652	1.130	0.614	0.342	0.401	0.355	0.000	2.804	0.695	5.293	0.467	2.031	0.957	1.337
PladumEVm024041	0.000	0.037	0.039	0.066	0.000	0.000	0.000	0.000	0.000	0.000	0.042	0.000	0.015	0.016	0.016
PladumEVm024042	0.000	0.000	0.000	0.000	0.000	0.000	0.000	0.000	0.018	0.000	0.000	0.000	0.000	0.000	0.000
PladumEVm024043	37.660	51.391	35.805	9.490	23.304	25.571	35.021	41.204	0.084	0.000	17.510	30.246	22.020	23.093	13.179
PladumEVm024044	2.813	3.126	4.041	2.851	2.839	2.472	0.832	2.010	2.819	2.221	2.840	1.952	2.700	3.289	4.537
PladumEVm024045	0.183	0.054	0.170	0.189	0.226	0.194	0.000	0.047	0.176	0.104	0.259	0.447	0.186	0.046	0.168
PladumEVm024046	0.408	0.342	0.517	0.356	0.848	0.511	1.389	0.785	0.824	0.396	0.368	0.722	0.345	0.218	0.287
PladumEVm024047	8.360	8.139	8.066	12.337	10.675	11.568	10.887	11.238	8.964	9.714	12.273	9.761	5.473	7.186	6.665
PladumEVm024048	13.132	11.165	12.119	0.566	2.363	6.490	9.519	18.345	0.000	0.000	3.573	4.722	4.058	4.240	3.524
PladumEVm024049	8.145	9.789	10.850	11.767	11.003	6.432	5.651	3.556	22.014	25.514	17.482	12.804	9.396	7.341	10.483
PladumEVm024050	0.056	0.080	0.236	0.141	0.243	0.164	0.000	0.000	0.217	0.092	0.206	0.186	0.175	0.283	0.205
PladumEVm024051	1.487	1.259	1.528	1.661	1.420	2.461	1.994	1.471	1.603	1.267	1.346	1.483	1.158	1.007	1.324
PladumEVm024052	0.000	0.000	0.000	0.000	0.000	0.000	0.000	0.000	0.000	0.000	0.000	0.000	0.000	0.000	0.000
PladumEVm024053	0.000	0.000	0.000	0.000	0.000	0.000	0.000	0.000	0.000	0.000	0.000	0.000	0.000	0.000	0.000
PladumEVm024054	0.364	0.558	0.252	0.502	0.389	0.359	0.215	0.403	0.495	0.615	0.580	0.256	0.830	0.653	0.452
PladumEVm024055	0.610	0.844	0.816	2.237	3.082	3.027	4.601	3.839	0.469	0.623	0.275	0.236	0.350	0.666	0.518
PladumEVm024056	1.007	0.507	0.541	0.963	1.000	0.811	0.596	0.142	1.401	1.331	1.208	0.822	0.419	0.563	0.892
PladumEVm024057	4.870	4.817	3.876	5.303	4.478	2.995	2.849	2.576	5.112	4.882	4.794	4.644	3.548	3.232	3.227
PladumEVm024058	4.302	3.496	3.342	2.696	2.293	2.588	2.193	2.530	10.608	10.168	6.811	4.025	6.051	5.316	3.250
PladumEVm024059	13.230	13.866	12.334	10.288	9.282	8.752	10.042	8.640	9.630	10.986	13.359	9.073	11.018	10.050	11.922
PladumEVm024060	1.097	0.850	0.537	0.628	0.632	0.088	0.333	0.212	0.544	1.025	0.953	0.637	0.436	0.164	0.366
PladumEVm024061	10.645	7.335	8.949	9.190	10.216	5.965	8.152	7.050	8.842	6.351	7.936	7.229	12.982	9.689	14.244
PladumEVm024062	1.831	1.882	2.106	1.927	1.571	2.131	0.730	0.589	5.480	5.869	1.701	1.276	2.674	4.414	5.357
PladumEVm024063	0.249	0.282	0.432	0.495	0.427	0.342	0.355	0.313	0.394	0.392	0.333	0.392	0.355	0.264	0.379
PladumEVm024064	8.631	6.348	6.941	8.355	6.686	3.672	2.692	2.651	2.518	4.191	6.187	6.575	7.795	6.414	10.239
PladumEVm024065	7.829	0.091	3.491	0.144	0.357	19.465	1.314	2.013	8.008	8.681	84.534	5.369	3.714	0.713	0.635
PladumEVm024066	17.056	10.294	11.307	25.090	23.017	6.056	6.714	4.539	12.538	14.659	17.761	13.454	11.028	14.480	16.667
PladumEVm024067	0.204	0.255	0.263	0.238	0.434	0.378	0.362	0.263	0.939	0.690	0.498	0.767	0.442	0.421	0.715
PladumEVm024068	339.660	501.011	329.700	79.228	170.011	266.531	298.859	439.251	1.399	0.088	176.803	259.956	206.090	222.102	128.588
PladumEVm024069	4.698	4.421	4.546	4.138	3.198	2.992	3.125	2.178	6.393	4.302	6.229	4.677	4.674	5.329	6.676
PladumEVm024070	0.499	0.443	0.520	0.475	0.429	0.672	0.473	0.272	0.653	0.612	0.686	0.429	1.028	1.025	1.256
PladumEVm024071	3.884	1.796	3.017	5.572	4.443	4.198	1.427	2.014	3.731	3.265	4.076	5.887	3.088	2.341	2.730
PladumEVm024072	1.969	3.024	2.532	0.622	1.241	2.103	3.259	3.753	0.000	0.000	1.110	1.917	1.528	0.876	0.882
PladumEVm024073	0.894	1.633	0.925	1.394	1.364	1.210	1.543	1.365	2.062	1.675	1.120	1.290	1.163	1.069	1.135
PladumEVm024074	7.848	7.404	6.959	5.122	4.362	4.229	3.641	3.746	12.215	7.966	7.462	8.367	13.213	12.043	13.148
PladumEVm024075	3.491	5.593	4.096	3.275	2.447	3.804	5.569	3.234	3.264	2.883	2.302	2.935	2.135	2.059	2.410
PladumEVm024076	10.193	12.848	10.357	12.703	14.179	12.342	12.307	12.984	9.031	9.317	12.889	14.586	11.612	10.308	13.101
PladumEVm024077	0.076	0.175	0.226	0.147	0.275	0.333	0.000	0.139	0.146	0.277	0.249	0.125	0.178	0.664	0.990
PladumEVm024078	0.037	0.045	0.058	0.037	0.132	0.000	0.000	0.000	0.027	0.009	0.324	0.000	0.090	0.169	0.262
PladumEVm024079	1.895	0.944	1.433	2.296	1.251	1.029	0.128	0.647	0.702	0.419	1.150	1.127	3.487	2.160	4.197
PladumEVm024080	0.024	0.379	0.526	0.266	0.000	0.046	0.090	0.034	0.013	0.313	0.000	0.037	0.107	0.022	0.033
PladumEVm024081	1.283	1.617	2.789	0.512	0.926	0.315	0.254	0.450	0.110	0.047	0.109	0.000	1.065	2.500	8.780
PladumEVm024082	2.960	1.003	3.476	2.671	3.659	1.069	0.750	0.879	1.017	2.599	2.593	1.715	3.166	2.502	5.870
PladumEVm024083	0.000	0.000	0.000	0.000	0.000	0.043	0.000	0.000	0.000	0.000	0.016	0.000	0.000	0.000	0.000
PladumEVm024084	6.644	10.225	6.041	1.144	2.692	5.543	4.980	7.616	0.000	0.000	2.304	5.032	4.361	4.501	2.805
PladumEVm024085	0.341	0.390	0.345	0.279	0.449	0.000	0.368	0.242	0.350	0.386	0.230	0.098	0.244	0.330	0.506
PladumEVm024086	1.249	1.471	1.179	1.110	1.477	0.340	1.025	0.325	0.803	0.921	1.395	0.451	1.068	1.104	1.538
PladumEVm024087	0.024	0.026	0.014	0.035	0.181	0.063	0.000	0.111	0.045	0.082	0.023	0.040	0.049	0.033	0.101
PladumEVm024088	4.068	5.899	4.376	0.651	1.845	1.598	2.423	4.923	0.010	0.000	1.715	2.631	2.270	2.056	1.075
PladumEVm024089	0.233	0.264	0.287	0.180	0.311	0.383	0.688	0.325	0.388	0.758	0.505	0.333	0.230	0.244	0.468
PladumEVm024090	1.140	0.373	1.040	0.766	0.613	2.966	2.016	1.593	3.921	1.653	2.325	0.804	1.636	1.146	2.970
PladumEVm024091	0.096	0.146	0.000	0.000	0.274	0.000	0.535	0.000	0.000	0.411	0.572	0.524	0.226	0.058	0.000
PladumEVm024092	86.429	151.229	95.954	20.853	50.652	74.189	113.396	119.455	0.537	0.009	55.485	80.693	62.597	73.016	38.818
PladumEVm024093	2.417	3.427	2.708	1.417	1.334	0.755	1.871	1.729	3.253	1.940	2.753	4.396	1.721	2.853	2.854
PladumEVm024094	1.188	0.863	1.149	1.241	1.053	0.930	0.899	0.906	2.568	3.039	1.203	1.343	2.075	1.631	2.052
PladumEVm024095	5.555	4.992	4.366	2.625	2.834	5.464	4.015	4.628	2.991	3.972	4.346	5.451	5.170	4.518	5.743
PladumEVm024096	1.303	0.702	0.713	1.486	0.742	0.956	1.708	1.063	1.332	1.510	2.163	1.613	1.730	0.999	0.892
PladumEVm024097	4.435	2.496	3.466	8.656	6.508	6.172	6.484	4.903	12.640	10.185	8.861	7.770	13.280	11.056	15.531
PladumEVm024098	4.305	3.301	2.686	9.099	5.978	3.195	2.476	2.850	2.374	5.085	4.891	6.250	3.657	3.872	3.190
PladumEVm024099	4.623	2.660	3.675	3.229	3.256	1.767	1.148	1.581	3.108	1.934	2.769	2.695	4.832	4.035	5.877
PladumEVm024100	0.260	0.081	0.093	0.025	0.102	0.045	0.361	0.056	0.077	0.257	0.052	0.142	0.457	0.184	0.536
PladumEVm024101	5.797	4.645	4.403	6.063	5.758	4.354	3.302	3.972	5.122	5.424	6.099	5.658	5.506	4.713	6.140
PladumEVm024102	0.736	1.220	1.341	0.801	1.082	0.259	0.802	0.246	0.763	0.528	0.692	0.467	1.298	0.791	2.640
PladumEVm024103	0.596	0.057	0.286	0.322	0.272	0.061	0.000	0.223	0.892	0.585	0.081	0.280	0.389	0.371	0.915
PladumEVm024104	0.089	0.037	0.035	0.058	0.083	0.115	0.000	0.045	0.140	0.162	0.000	0.115	0.025	0.000	0.033
PladumEVm024105	5.092	3.035	9.955	1.383	0.882	0.319	2.503	0.816	0.308	0.444	0.948	1.251	3.864	5.920	16.531
PladumEVm024106	0.000	0.000	0.000	0.000	0.000	0.000	0.000	0.000	0.000	0.000	0.000	0.000	0.000	0.000	0.000
PladumEVm024107	3.594	2.523	5.215	1.187	1.256	0.360	0.269	0.486	0.262	0.392	0.468	0.426	3.752	3.355	9.759
PladumEVm024108	0.511	0.123	0.119	2.511	1.690	1.650	1.867	1.125	2.526	2.033	1.258	1.764	0.587	0.306	0.342
PladumEVm024109	0.000	0.000	0.000	0.000	0.000	0.000	0.000	0.000	0.000	0.000	0.000	0.000	0.000	0.000	0.000
PladumEVm024110	8.369	13.342	8.545	1.864	3.994	8.123	8.194	14.097	0.009	0.000	4.745	6.478	5.522	4.999	3.117
PladumEVm024111	1.699	1.373	1.580	2.904	2.127	1.576	2.464	1.419	1.877	2.165	3.125	2.575	1.905	1.997	2.040
PladumEVm024112	0.000	0.000	0.000	0.000	0.000	0.000	0.000	0.000	0.000	0.000	0.000	0.000	0.000	0.000	0.000
PladumEVm024113	10.630	5.587	6.988	10.795	9.952	3.535	4.361	4.031	5.835	5.030	9.409	7.835	14.778	11.138	17.116
PladumEVm024114	8.148	11.810	7.917	1.851	3.295	6.136	6.642	6.813	0.000	0.000	2.944	5.429	5.050	4.747	2.506
PladumEVm024115	0.881	0.971	1.058	0.960	1.537	3.471	1.930	3.587	1.140	1.163	2.238	1.651	1.840	3.109	1.981
PladumEVm024116	1.752	2.335	2.522	0.976	2.212	8.449	6.627	10.408	1.981	2.495	2.584	0.759	1.371	1.537	1.241
PladumEVm024117	0.237	0.000	0.093	0.161	0.153	0.135	0.146	0.383	1.295	0.453	0.393	0.552	0.402	0.359	0.497
PladumEVm024118	0.000	0.000	0.000	0.000	0.000	0.000	0.000	0.000	0.000	0.000	0.000	0.000	0.000	0.000	0.000
PladumEVm024119	0.000	0.000	0.000	0.000	0.000	0.000	0.000	0.000	0.000	0.000	0.061	0.000	0.000	0.000	0.000
PladumEVm024120	15.427	18.360	12.236	3.355	6.852	7.063	11.910	16.593	0.000	0.000	7.235	10.043	8.831	8.992	5.501
PladumEVm024121	0.326	0.223	0.385	0.486	0.390	0.558	0.000	0.320	0.591	0.496	0.420	0.398	0.580	0.630	0.557
PladumEVm024122	0.106	0.000	0.014	0.248	0.150	0.295	0.000	0.226	0.189	0.341	0.272	0.220	0.090	0.212	0.161
PladumEVm024123	0.211	0.334	0.211	0.137	0.065	0.325	1.081	0.282	0.178	0.198	0.320	0.541	0.262	0.347	0.362
PladumEVm024124	0.241	0.000	0.000	0.358	0.279	0.886	0.000	0.404	0.424	0.926	0.430	0.108	0.175	0.000	0.028
PladumEVm024125	0.234	1.155	0.589	0.214	0.439	0.000	0.086	0.000	0.075	0.209	0.056	0.058	0.330	0.386	0.375
PladumEVm024126	0.000	0.060	0.000	0.018	0.233	0.000	0.000	0.000	0.000	0.000	0.000	0.000	0.000	0.000	0.000
PladumEVm024127	0.808	0.957	1.112	1.282	1.364	1.386	0.450	0.363	0.296	0.327	1.320	0.648	1.159	1.124	1.882
PladumEVm024128	0.197	0.198	0.222	0.220	0.278	0.162	0.351	0.406	0.155	0.065	0.113	0.196	0.117	0.164	0.229
PladumEVm024129	0.233	0.463	0.243	0.328	0.296	0.070	0.082	0.204	0.342	0.096	0.086	0.102	0.324	0.192	0.311
PladumEVm024130	0.376	0.315	0.345	1.519	1.002	0.901	0.750	1.373	1.781	1.430	0.905	0.873	0.762	0.867	0.999
PladumEVm024131	0.178	0.135	0.222	0.573	0.540	0.831	0.540	0.506	0.278	0.234	0.342	0.165	0.031	0.065	0.049
PladumEVm024132	0.036	0.000	0.020	0.000	0.017	0.070	0.000	0.000	0.114	0.032	1.183	0.056	0.062	0.000	0.050
PladumEVm024133	0.000	0.000	0.040	0.171	0.153	0.136	0.212	0.224	0.163	0.156	0.168	0.119	0.180	0.070	0.273
PladumEVm024134	0.275	0.120	0.123	0.330	0.170	0.205	0.000	0.098	0.360	0.308	0.070	0.166	0.090	0.138	0.407
PladumEVm024135	69.475	103.006	67.577	16.548	36.990	57.004	64.908	82.351	0.197	0.000	42.355	53.245	43.220	44.820	25.653
PladumEVm024136	1.905	6.306	4.472	0.504	0.562	0.279	0.000	0.964	0.408	0.478	0.494	0.259	0.459	1.069	1.226
PladumEVm024137	0.068	0.000	0.019	0.025	0.194	0.000	0.000	0.024	0.000	0.000	0.090	0.016	0.093	0.126	0.125
PladumEVm024138	30.950	44.054	32.781	6.938	17.410	22.923	25.205	39.307	0.107	0.000	13.791	26.600	19.545	19.519	12.037
PladumEVm024139	2.160	1.399	1.659	1.097	1.007	2.251	2.047	1.249	8.328	10.230	8.456	7.058	1.946	1.425	3.038
PladumEVm024140	0.613	1.191	1.062	1.635	1.296	0.631	0.763	1.289	1.046	0.674	1.570	1.230	0.762	1.224	1.196
PladumEVm024141	0.000	0.000	0.000	0.000	0.000	0.000	0.000	0.000	0.000	0.000	0.000	0.000	0.000	0.000	0.000
PladumEVm024142	0.209	0.416	0.328	0.274	0.233	0.208	0.000	0.251	0.408	0.186	0.212	0.298	0.289	0.220	0.339
PladumEVm024143	0.016	0.000	0.000	0.000	0.000	0.000	0.000	0.000	0.034	0.000	0.000	0.000	0.014	0.000	0.000
PladumEVm024144	0.000	0.141	0.090	0.208	0.165	0.217	0.265	0.000	0.325	0.130	0.045	0.052	0.062	0.341	0.384
PladumEVm024145	0.000	0.083	0.013	0.000	0.000	0.659	0.189	0.209	0.167	0.252	0.135	0.417	0.143	0.030	0.187
PladumEVm024146	1.542	0.986	1.245	1.909	2.014	1.452	0.998	1.126	1.643	2.523	2.891	3.155	3.417	2.371	2.578
PladumEVm024147	0.000	0.000	0.034	0.021	0.000	0.000	0.000	0.000	0.000	0.000	0.058	0.000	0.000	0.000	0.015
PladumEVm024148	0.000	0.000	0.000	0.000	0.000	0.000	0.000	0.000	0.000	0.000	0.000	0.000	0.000	0.000	0.000
PladumEVm024149	8.867	3.900	4.611	6.339	4.022	0.888	0.279	0.294	0.782	1.123	1.801	3.480	5.933	7.001	11.268
PladumEVm024150	1.630	0.904	1.319	1.541	1.393	1.473	1.503	1.152	2.325	1.971	1.372	1.406	1.893	1.398	2.068
PladumEVm024151	6.710	6.656	7.791	9.290	8.192	6.219	7.311	6.697	7.915	7.294	9.556	7.843	6.049	6.329	8.096
PladumEVm024152	9.159	11.862	10.784	11.911	11.851	7.901	9.027	9.078	6.659	6.308	6.925	6.710	7.261	9.689	12.069
PladumEVm024153	0.206	0.206	0.132	0.200	0.128	0.065	0.000	0.000	0.126	0.027	0.098	0.141	0.084	0.194	0.119
PladumEVm024154	0.763	1.450	1.784	1.946	2.223	1.545	1.537	1.896	3.002	1.800	1.640	1.577	1.442	1.332	1.372
PladumEVm024155	2.277	2.324	1.972	1.641	1.652	3.293	3.645	3.746	4.028	3.893	3.855	4.239	2.054	2.269	2.442
PladumEVm024156	13.931	10.393	9.698	8.434	8.511	4.094	4.545	5.488	5.657	5.171	8.253	7.311	7.848	9.811	10.984
PladumEVm024157	0.013	0.000	0.030	0.013	0.000	0.000	0.000	0.000	0.014	0.000	0.016	0.000	0.023	0.049	0.061
PladumEVm024158	3.642	3.451	6.002	1.014	1.671	1.383	0.576	2.310	1.027	0.643	0.453	0.308	1.840	2.419	5.279
PladumEVm024159	0.492	0.387	0.499	0.919	0.829	0.476	0.461	0.619	1.187	1.918	2.920	1.786	1.415	1.194	1.680
PladumEVm024160	0.013	0.028	0.044	0.037	0.000	0.000	0.000	0.000	0.000	0.000	0.000	0.000	0.000	0.000	0.024
PladumEVm024161	0.140	0.033	0.071	0.121	0.058	0.000	0.313	0.453	0.180	0.217	0.232	0.484	0.255	0.042	0.087
PladumEVm024162	4.343	4.575	7.391	0.199	0.468	1.598	1.478	2.323	0.280	0.191	1.025	1.131	2.133	2.328	3.137
PladumEVm024163	2.936	1.963	2.180	3.769	3.156	3.824	5.200	3.459	4.325	3.551	2.826	2.305	2.578	2.199	2.931
PladumEVm024164	20.700	16.348	18.215	9.133	8.157	9.110	8.305	5.618	26.587	8.823	7.193	6.718	14.667	11.660	16.864
PladumEVm024165	0.186	0.414	0.742	0.267	0.240	0.172	0.207	0.546	0.086	0.111	0.662	0.688	0.279	0.355	1.000
PladumEVm024166	1.075	0.673	0.930	1.040	1.122	0.471	0.379	1.039	1.207	0.681	0.647	0.562	1.337	1.264	2.131
PladumEVm024167	0.068	0.045	0.169	0.062	0.048	0.000	0.000	0.025	0.013	0.000	0.057	0.056	0.105	0.000	0.000
PladumEVm024168	6.318	7.714	8.038	0.757	1.003	3.650	1.073	2.357	0.545	1.182	0.900	2.851	4.112	9.454	7.751
PladumEVm024169	0.751	0.912	0.731	0.988	0.899	0.760	0.409	0.367	0.895	1.201	1.281	0.823	1.117	1.146	1.336
PladumEVm024170	0.169	0.329	0.358	0.192	0.186	0.351	0.615	0.369	0.322	0.111	0.460	0.303	0.271	0.268	0.197
PladumEVm024171	0.000	0.000	0.000	0.000	0.039	0.000	0.000	0.000	0.000	0.000	0.024	0.021	0.010	0.000	0.018
PladumEVm024172	2.287	1.752	2.063	1.180	1.263	1.115	1.069	0.682	2.834	2.613	1.581	0.932	2.458	1.547	1.794
PladumEVm024173	0.384	0.348	0.376	0.239	0.345	0.411	0.420	0.168	0.398	0.297	0.236	0.273	0.245	0.481	0.965
PladumEVm024174	0.000	0.025	0.000	0.000	0.000	0.013	0.187	0.024	0.080	0.148	0.103	0.032	0.000	0.000	0.000
PladumEVm024175	0.096	0.000	0.217	0.157	0.102	0.118	0.000	0.099	0.111	0.108	0.000	0.225	0.154	0.174	0.222
PladumEVm024176	0.000	0.000	0.011	0.000	0.020	0.000	0.000	0.000	0.064	0.099	0.036	0.000	0.000	0.000	0.019
PladumEVm024177	1.459	0.961	1.087	0.895	1.000	2.868	0.925	1.817	0.569	0.606	1.160	1.982	0.481	0.757	1.210
PladumEVm024178	1.632	0.692	1.268	1.936	1.714	2.073	2.394	0.912	1.639	1.358	1.331	1.830	2.097	1.611	1.830
PladumEVm024179	0.039	0.000	0.000	0.129	0.057	0.100	0.023	0.041	0.206	0.248	0.037	0.032	0.125	0.107	0.045
PladumEVm024180	0.166	0.111	0.363	0.324	0.494	0.127	0.000	0.000	0.293	0.143	0.000	0.000	0.000	0.051	0.049
PladumEVm024181	94.390	54.677	120.656	42.207	32.688	41.086	30.409	24.146	53.022	41.398	32.132	38.824	117.966	98.652	241.413
PladumEVm024182	0.666	0.021	0.000	0.075	0.000	0.311	0.265	0.687	0.203	0.719	1.554	0.862	0.121	0.019	0.019
PladumEVm024183	0.250	0.675	0.484	0.031	0.141	0.153	0.172	0.562	0.502	0.638	0.267	0.093	0.415	0.803	1.049
PladumEVm024184	12.119	12.386	11.559	19.127	15.576	12.364	9.463	10.213	15.614	15.067	15.793	15.805	17.529	15.821	15.614
PladumEVm024185	0.433	0.293	0.203	0.427	0.284	0.000	0.069	0.143	0.230	0.377	0.499	0.630	0.551	0.484	0.721
PladumEVm024186	0.000	0.000	0.000	0.000	0.000	0.000	0.000	0.000	0.000	0.000	0.000	0.000	0.000	0.000	0.000
PladumEVm024187	0.288	0.336	0.258	0.352	0.277	0.194	0.158	0.196	0.474	0.518	0.262	0.448	0.404	0.273	0.378
PladumEVm024188	0.184	0.357	0.216	0.307	0.202	0.153	0.279	0.099	0.376	0.319	0.389	0.100	0.412	0.136	0.157
PladumEVm024189	0.000	0.000	0.000	0.000	0.000	0.000	0.000	0.000	0.000	0.000	0.000	0.000	0.000	0.000	0.000
PladumEVm024190	8.504	7.487	7.565	14.285	13.034	11.345	8.866	8.951	15.815	12.879	11.084	12.449	14.995	10.269	11.292
PladumEVm024191	0.000	0.000	0.000	0.000	0.000	0.000	0.000	0.000	0.000	0.000	0.000	0.000	0.000	0.000	0.018
PladumEVm024192	0.000	0.000	0.000	0.000	0.000	0.000	0.000	0.000	0.000	0.000	0.000	0.000	0.000	0.000	0.000
PladumEVm024193	0.807	0.878	0.732	0.460	0.481	0.224	0.000	0.110	0.476	0.425	0.406	0.209	0.372	0.253	1.027
PladumEVm024194	0.058	0.000	0.066	0.000	0.000	0.250	0.000	0.055	0.020	0.207	0.487	0.000	0.033	0.000	0.000
PladumEVm024195	0.054	0.000	0.000	0.072	0.000	0.000	0.000	0.000	0.000	0.160	0.027	0.085	0.000	0.111	0.121
PladumEVm024196	0.039	0.000	0.000	0.018	0.112	0.000	0.000	0.000	0.000	0.000	0.000	0.000	0.000	0.000	0.000
PladumEVm024197	1.075	0.815	0.833	1.421	1.118	0.941	1.449	0.688	0.956	1.108	1.393	2.277	1.191	1.700	1.237
PladumEVm024198	0.124	0.213	0.075	0.120	0.263	0.000	0.202	0.218	0.410	0.232	0.063	0.189	0.290	0.100	0.481
PladumEVm024199	0.313	0.165	0.174	0.055	0.424	0.148	0.231	0.163	1.052	0.351	0.726	2.015	0.066	0.087	0.052
PladumEVm024200	0.000	0.000	0.000	0.000	0.000	0.611	1.067	0.365	0.406	0.199	1.018	0.000	0.025	0.000	0.000
PladumEVm024201	14.800	20.914	14.031	3.426	7.512	12.149	12.455	20.328	0.029	0.000	6.528	11.774	10.401	10.342	5.017
PladumEVm024202	0.022	0.105	0.026	0.408	0.293	0.000	0.647	0.000	0.064	0.000	0.000	0.251	0.320	0.098	0.108
PladumEVm024203	0.900	0.538	0.911	0.889	1.258	0.716	0.338	1.116	1.088	0.533	0.798	0.230	0.121	0.382	0.574
PladumEVm024204	0.255	0.000	0.041	0.000	0.000	0.106	0.000	0.000	0.022	0.073	0.727	0.127	0.106	0.082	0.000
PladumEVm024205	0.053	0.000	0.020	0.000	0.000	0.277	0.000	0.000	0.094	0.048	0.877	0.331	0.077	0.000	0.000
PladumEVm024206	4.838	6.796	4.270	1.012	2.951	3.381	3.008	4.463	0.019	0.000	1.580	3.068	2.870	2.569	2.526
PladumEVm024207	0.018	0.000	0.020	0.000	0.085	0.000	0.000	0.000	0.074	0.000	0.000	0.000	0.015	0.000	0.016
PladumEVm024208	3.394	3.140	2.618	9.348	8.245	6.322	7.291	6.379	7.546	6.699	3.469	8.481	4.214	3.401	4.502
PladumEVm024209	0.654	0.323	0.552	1.553	0.802	0.066	0.000	0.331	0.645	0.733	2.365	1.697	1.184	1.503	2.177
PladumEVm024210	0.284	0.036	0.114	0.119	0.177	0.000	0.706	0.161	0.249	0.367	0.000	0.337	0.066	0.000	0.187
PladumEVm024211	0.000	0.000	0.000	0.000	0.000	0.165	0.000	0.155	0.207	0.028	0.000	0.086	0.000	0.000	0.000
PladumEVm024212	20.711	24.189	19.639	4.918	12.972	16.791	19.942	22.281	0.071	0.015	5.854	12.947	10.173	10.854	7.347
PladumEVm024213	0.015	0.049	0.000	0.031	0.000	0.000	0.000	0.000	0.032	0.000	0.059	0.000	0.056	0.055	0.055
PladumEVm024214	0.233	0.137	0.163	0.060	0.046	0.000	0.000	0.000	0.101	0.283	0.178	0.023	0.270	0.135	0.161
PladumEVm024215	10.808	9.403	10.305	6.631	7.613	7.145	8.352	7.107	4.920	7.731	8.107	6.285	5.916	6.524	8.287
PladumEVm024216	0.031	0.033	0.087	0.087	0.000	0.000	0.000	0.044	0.016	0.055	0.037	0.063	0.026	0.014	0.028
PladumEVm024217	0.000	0.000	0.000	0.000	0.000	0.000	0.000	0.000	0.000	0.000	0.000	0.000	0.000	0.000	0.000
PladumEVm024218	0.448	0.078	0.163	0.060	0.047	0.062	0.000	0.045	0.110	0.044	0.234	0.842	0.334	0.285	0.733
PladumEVm024219	6.718	4.087	6.153	8.081	7.839	3.956	1.919	2.035	1.681	6.344	5.724	6.304	4.817	3.321	5.286
PladumEVm024220	0.000	0.107	0.000	0.129	0.271	0.000	0.000	0.000	0.000	0.000	0.000	0.000	0.159	0.000	0.250
PladumEVm024221	8.135	11.061	10.284	9.161	8.400	7.606	11.072	9.206	12.377	11.374	14.801	9.629	6.205	8.091	8.511
PladumEVm024222	6.304	9.257	5.447	1.467	3.717	6.778	4.859	9.312	0.000	0.000	2.522	4.768	3.214	3.153	2.000
PladumEVm024223	1.157	0.680	0.997	0.180	0.199	0.171	0.000	0.000	0.543	0.300	0.387	0.635	1.195	0.816	1.950
PladumEVm024224	0.725	1.232	0.486	0.702	0.697	0.406	0.413	0.465	0.603	0.627	1.118	1.107	1.043	0.817	1.122
PladumEVm024225	2.790	2.237	3.381	5.580	4.120	2.290	1.934	2.588	5.441	3.379	5.724	2.460	3.159	3.541	5.969
PladumEVm024226	0.029	0.015	0.000	0.031	0.039	0.000	0.000	0.000	0.047	0.069	0.180	0.078	0.013	0.013	0.014
PladumEVm024227	0.165	0.000	0.000	0.000	0.000	0.000	0.000	0.544	1.143	0.629	0.000	0.460	0.000	0.269	0.000
PladumEVm024228	0.000	0.000	0.000	0.000	0.047	0.248	0.000	0.627	0.450	0.932	0.681	1.394	0.048	0.000	0.047
PladumEVm024229	2.020	2.015	1.916	1.082	1.087	0.694	2.186	0.723	2.993	2.805	1.617	2.325	1.089	1.042	1.484
PladumEVm024230	0.417	0.244	0.119	0.030	0.025	0.358	0.692	0.000	0.242	0.385	1.011	0.558	0.082	0.232	0.204
PladumEVm024231	1.417	0.873	0.933	1.174	1.201	0.128	0.678	0.272	1.135	1.400	0.571	1.083	0.723	0.664	0.760
PladumEVm024232	0.257	0.216	0.199	0.434	0.298	0.469	0.553	0.393	0.407	0.127	0.274	0.239	0.224	0.362	0.241
PladumEVm024233	3.730	2.800	3.233	2.982	2.386	4.103	2.811	2.596	8.589	3.839	4.144	2.679	3.979	2.865	3.693
PladumEVm024234	3.230	2.997	2.587	5.514	4.258	3.234	5.132	4.273	3.454	5.113	5.235	5.045	2.907	2.033	2.119
PladumEVm024235	0.000	0.014	0.015	0.025	0.015	0.051	0.000	0.000	0.014	0.000	0.032	0.014	0.000	0.000	0.012
PladumEVm024236	14.036	13.212	11.325	15.209	15.787	8.373	2.741	3.206	9.040	20.672	13.991	18.952	11.780	12.479	13.397
PladumEVm024237	1.121	0.722	1.040	1.892	1.536	1.505	0.988	1.830	1.256	0.937	0.800	1.099	2.248	1.494	1.886
PladumEVm024238	10.441	8.848	5.732	11.559	9.738	10.112	9.070	7.782	18.246	16.762	16.817	15.152	6.345	5.845	2.275
PladumEVm024239	5.080	3.129	4.337	7.851	6.790	2.027	1.072	1.422	3.059	5.264	4.976	6.857	6.530	6.369	9.701
PladumEVm024240	0.495	0.657	0.122	0.106	0.455	0.000	0.300	0.000	0.359	0.856	0.000	0.195	0.803	0.377	0.845
PladumEVm024241	0.000	0.000	0.000	0.000	0.000	0.000	0.000	0.000	0.000	0.000	0.000	0.000	0.000	0.000	0.000
PladumEVm024242	0.572	0.945	0.565	0.681	0.564	0.892	1.332	0.869	0.964	0.940	0.952	1.467	1.131	1.148	1.080
PladumEVm024243	0.094	0.191	0.147	0.301	0.217	0.107	0.268	0.100	0.225	0.168	0.099	0.122	0.091	0.097	0.206
PladumEVm024244	1.806	1.875	1.952	2.277	2.424	3.137	1.564	1.860	3.094	3.488	6.297	2.991	1.504	1.679	2.415
PladumEVm024245	1.076	0.867	0.984	1.297	1.459	1.500	1.205	0.850	2.150	1.018	0.929	0.485	1.810	1.527	3.126
PladumEVm024246	0.000	0.000	0.000	0.000	0.000	0.000	0.000	0.000	0.000	0.000	0.000	0.000	0.000	0.000	0.000
PladumEVm024247	0.000	0.000	0.000	0.000	0.000	0.000	0.000	0.000	0.000	0.000	0.000	0.000	0.000	0.000	0.000
PladumEVm024248	0.246	0.282	0.341	0.494	0.885	1.268	0.325	0.794	0.896	0.718	0.430	0.410	0.353	0.283	0.638
PladumEVm024249	1.704	1.235	1.897	0.766	0.523	0.112	0.252	0.184	0.913	0.606	0.790	0.750	0.610	0.739	1.106
PladumEVm024250	0.040	0.146	0.135	0.335	0.400	0.562	0.632	0.190	0.209	0.179	0.175	0.179	0.385	0.602	0.440
PladumEVm024251	1.731	0.945	0.900	1.777	1.535	0.850	0.893	0.764	2.858	1.796	1.635	1.100	2.844	3.267	4.025
PladumEVm024252	0.199	0.475	0.201	0.357	0.236	0.000	0.034	0.284	0.000	0.000	0.266	0.092	0.317	0.365	0.143
PladumEVm024253	60.731	84.914	61.890	13.080	30.238	37.639	44.729	64.864	0.086	0.000	18.548	42.207	39.851	39.209	23.372
PladumEVm024254	1.025	1.023	1.127	1.597	1.451	1.510	2.609	1.016	2.676	1.583	1.301	1.680	2.155	1.854	2.333
PladumEVm024255	3.180	2.092	2.556	2.979	3.535	2.030	2.297	1.564	5.939	4.014	3.213	3.171	4.314	4.627	5.112
PladumEVm024256	6.469	4.432	4.958	7.133	6.210	3.268	4.520	3.109	5.617	5.524	7.087	5.162	5.246	6.026	6.711
PladumEVm024257	0.273	0.107	0.213	0.725	0.858	0.342	0.264	0.124	0.160	0.571	2.020	0.933	0.787	0.527	0.399
PladumEVm024258	0.000	0.000	0.000	0.000	0.000	0.000	0.000	0.000	0.000	0.000	0.000	0.000	0.000	0.000	0.000
PladumEVm024259	0.000	0.000	0.000	0.000	0.000	0.000	0.000	0.000	0.000	0.000	0.000	0.000	0.000	0.000	0.000
PladumEVm024260	0.000	0.000	0.000	0.000	0.000	0.000	0.000	0.000	0.000	0.000	0.000	0.000	0.000	0.000	0.000
PladumEVm024261	0.000	0.000	0.000	0.000	0.000	0.000	0.000	0.000	0.000	0.000	0.000	0.000	0.000	0.000	0.000
PladumEVm024262	1.031	0.385	0.732	1.061	0.893	0.364	0.350	0.414	0.957	0.862	1.203	1.544	2.315	1.762	3.025
PladumEVm024263	0.000	0.000	0.000	0.000	0.000	0.000	0.000	0.000	0.000	0.000	0.000	0.000	0.000	0.000	0.000
PladumEVm024264	0.077	0.148	0.147	0.128	0.131	0.075	0.525	0.082	0.255	0.000	0.122	0.139	0.302	0.199	0.285
PladumEVm024265	0.019	0.125	0.000	0.000	0.000	0.025	0.000	0.055	0.056	0.073	0.064	0.160	0.052	0.142	0.018
PladumEVm024266	0.000	0.077	0.000	0.031	0.000	0.291	0.000	0.000	0.069	0.143	0.332	0.020	0.091	0.058	0.097
PladumEVm024267	0.000	0.000	0.000	0.000	0.000	0.000	0.000	0.000	0.000	0.000	0.000	0.000	0.000	0.000	0.000
PladumEVm024268	0.457	0.510	0.755	0.179	0.343	0.907	0.095	0.887	0.000	0.000	0.182	0.527	0.341	0.437	0.122
PladumEVm024269	0.000	0.000	0.000	0.000	0.000	0.000	0.000	0.000	0.000	0.000	0.000	0.000	0.000	0.000	0.034
PladumEVm024270	0.000	0.000	0.000	0.000	0.000	0.000	0.000	0.078	0.058	0.000	0.022	0.038	0.000	0.000	0.000
PladumEVm024271	0.165	0.356	0.333	0.416	0.475	0.047	0.305	0.130	0.703	0.600	0.254	0.393	0.297	0.266	0.258
PladumEVm024272	0.117	0.214	0.089	0.109	0.036	0.000	0.000	0.000	0.000	0.100	0.065	0.119	0.034	0.000	0.225
PladumEVm024273	0.112	0.030	0.099	0.197	0.347	0.000	0.137	0.438	1.221	0.864	0.164	0.691	0.464	0.107	0.131
PladumEVm024274	0.145	0.372	0.247	0.017	0.035	0.188	0.000	0.309	0.000	0.000	0.065	0.075	0.171	0.282	0.150
PladumEVm024275	2.521	4.751	2.982	0.349	0.888	2.762	2.254	4.512	0.000	0.000	1.908	1.601	2.165	2.431	1.449
PladumEVm024276	0.759	1.443	1.124	1.329	2.014	0.834	0.646	0.741	1.222	1.019	1.406	0.765	0.900	0.995	1.212
PladumEVm024277	16.671	32.326	18.498	3.821	8.758	13.701	16.177	20.207	0.103	0.016	9.701	14.038	11.475	11.698	7.002
PladumEVm024278	0.000	0.000	0.000	0.000	0.000	0.120	0.000	0.357	0.355	0.203	0.422	0.240	0.000	0.060	0.000
PladumEVm024279	0.120	0.000	0.097	0.080	0.149	0.000	0.000	0.049	0.183	0.282	0.247	0.159	0.164	0.254	0.194
PladumEVm024280	0.000	0.000	0.000	0.000	0.000	0.000	0.000	0.000	0.000	0.012	0.000	0.000	0.000	0.000	0.000
PladumEVm024281	0.000	0.000	0.000	0.000	0.000	0.000	0.000	0.000	0.000	0.000	0.000	0.000	0.000	0.000	0.000
PladumEVm024282	3.816	3.280	4.393	4.606	2.227	6.605	5.914	2.411	6.535	5.215	11.485	4.201	7.531	7.373	10.467
PladumEVm024283	0.116	0.250	0.281	0.251	0.449	0.986	0.426	0.400	1.016	0.648	0.457	0.342	0.085	0.242	0.152
PladumEVm024284	1.320	1.021	0.858	1.226	0.685	0.440	0.949	0.445	1.081	0.941	0.852	0.556	1.342	1.295	2.091
PladumEVm024285	3.514	2.392	2.011	5.187	4.292	3.071	3.163	2.434	3.654	4.151	2.937	2.143	3.354	4.294	4.030
PladumEVm024286	17.254	19.400	18.307	23.539	21.024	14.890	12.838	14.895	14.567	18.769	18.689	21.199	11.819	15.268	14.162
PladumEVm024287	4.563	3.304	4.903	10.125	7.008	4.796	6.193	3.277	7.165	9.060	6.901	6.423	4.188	5.356	8.195
PladumEVm024288	7.099	8.893	6.273	0.956	3.351	7.304	2.749	8.126	0.000	0.000	2.762	7.098	3.302	3.672	2.179
PladumEVm024289	0.031	0.017	0.018	0.163	0.076	0.020	0.000	0.111	0.066	0.042	0.038	0.065	0.027	0.029	0.000
PladumEVm024290	0.328	0.186	0.089	0.888	0.197	0.142	0.000	0.044	0.050	0.000	0.263	0.210	7.676	8.367	17.739
PladumEVm024291	0.913	0.332	0.895	1.392	1.141	1.617	1.178	0.776	1.870	1.555	1.423	0.993	1.412	0.839	2.045
PladumEVm024292	2.957	3.702	3.773	4.704	4.613	2.192	1.694	3.402	3.325	3.356	3.714	3.893	3.364	3.203	3.478
PladumEVm024293	1.284	0.500	0.737	1.212	1.158	0.394	2.388	0.727	0.661	1.091	0.843	0.890	1.538	1.154	2.466
PladumEVm024294	5.656	5.495	5.411	5.121	4.140	2.483	4.158	3.410	7.742	6.328	6.600	7.012	7.405	5.853	7.412
PladumEVm024295	0.426	0.520	0.598	0.585	0.648	0.977	0.847	0.523	0.326	0.376	0.852	0.378	0.461	0.498	0.777
PladumEVm024296	0.000	0.000	0.000	0.000	0.000	0.000	0.000	0.000	0.000	0.000	0.000	0.000	0.000	0.000	0.000
PladumEVm024297	12.776	11.641	11.924	11.699	9.998	9.159	7.093	7.902	15.026	13.377	15.590	13.131	9.919	12.313	11.981
PladumEVm024298	6.408	4.780	5.333	4.184	5.146	5.434	2.917	4.155	6.094	9.259	5.678	6.105	5.985	4.858	4.781
PladumEVm024299	3.244	3.886	3.963	3.237	2.949	2.708	2.562	2.211	3.791	3.391	3.460	4.464	3.899	3.979	4.859
PladumEVm024300	0.277	0.809	0.355	0.530	0.503	0.581	0.651	0.256	0.309	0.076	0.082	0.534	0.733	0.808	1.586
PladumEVm024301	0.321	0.142	0.543	0.385	0.347	0.205	0.400	0.129	0.168	0.006	0.000	0.166	0.167	0.074	0.566
PladumEVm024302	3.628	4.885	2.375	4.584	3.920	5.328	5.979	3.116	1.385	2.123	5.510	3.251	2.825	3.200	2.525
PladumEVm024303	20.047	15.416	17.635	15.397	14.889	9.549	8.787	8.648	19.382	14.074	16.078	16.594	17.234	17.032	23.341
PladumEVm024304	0.000	0.000	0.000	0.086	0.038	0.000	0.000	0.000	0.014	0.012	0.078	0.000	0.034	0.012	0.000
PladumEVm024305	1.160	0.728	0.702	2.038	1.767	1.237	1.398	1.198	1.822	1.426	1.450	1.742	1.173	1.068	1.289
PladumEVm024306	0.000	0.013	0.000	0.022	0.000	0.000	0.000	0.000	0.000	0.000	0.000	0.000	0.000	0.000	0.000
PladumEVm024307	0.000	0.000	0.000	0.000	0.000	0.000	0.000	0.000	0.000	0.000	0.000	0.000	0.000	0.000	0.000
PladumEVm024308	0.409	0.114	0.393	0.654	0.826	0.426	0.193	0.514	0.668	0.501	0.827	0.676	0.764	0.893	0.861
PladumEVm024309	0.082	0.115	0.199	0.530	0.247	0.075	0.235	0.132	0.326	0.377	0.195	0.114	0.200	0.119	0.183
PladumEVm024310	2.833	2.597	2.183	1.206	1.305	0.502	0.816	0.917	0.505	0.469	1.491	1.131	2.744	4.275	3.022
PladumEVm024311	0.000	0.372	0.316	0.740	0.342	0.731	0.000	0.418	0.367	0.430	0.000	0.271	0.404	0.459	0.309
PladumEVm024312	2.671	1.998	2.758	4.343	3.618	2.370	2.947	2.562	5.557	3.322	5.404	5.033	6.780	6.509	9.110
PladumEVm024313	0.117	0.034	0.036	0.037	0.144	0.041	0.000	0.000	0.034	0.057	0.132	0.154	0.082	0.143	0.065
PladumEVm024314	0.000	0.000	0.000	0.000	0.000	0.000	0.000	0.000	0.000	0.000	0.000	0.000	0.000	0.000	0.000
PladumEVm024315	2.791	2.619	2.896	5.978	4.924	1.845	1.914	1.254	7.287	5.602	4.483	3.081	2.925	3.386	4.182
PladumEVm024316	0.331	0.386	0.233	0.495	0.466	0.000	0.000	0.000	2.545	0.471	1.125	0.000	0.567	0.199	0.052
PladumEVm024317	1.767	2.135	1.740	0.530	1.106	1.434	1.026	2.163	0.000	0.000	0.128	1.018	0.993	1.020	0.599
PladumEVm024318	0.982	0.697	0.894	0.939	1.150	0.875	0.540	0.740	0.773	0.462	0.527	0.600	1.444	1.596	1.978
PladumEVm024319	0.601	0.412	0.449	0.546	0.492	0.484	0.361	0.551	0.949	0.481	0.558	0.461	2.109	1.082	1.762
PladumEVm024320	0.318	0.346	0.352	0.029	0.166	0.117	0.183	0.000	0.000	0.000	0.401	0.294	0.391	0.258	0.201
PladumEVm024321	61.476	57.108	60.017	58.388	46.006	19.888	24.256	13.110	27.081	27.778	16.377	44.797	51.212	48.426	70.610
PladumEVm024322	0.482	0.932	0.873	0.561	1.084	0.969	0.434	0.314	0.031	0.373	0.320	0.336	1.036	0.965	0.863
PladumEVm024323	35.347	49.976	33.706	6.560	13.064	24.904	22.486	30.464	0.000	0.026	13.862	21.139	22.711	24.306	14.494
PladumEVm024324	0.000	0.000	0.000	0.000	0.000	0.000	0.000	0.000	0.000	0.000	0.000	0.000	0.000	0.000	0.000
PladumEVm024325	0.597	0.658	0.594	2.739	1.693	1.798	1.210	1.495	1.039	1.444	1.832	1.445	0.958	0.626	0.996
PladumEVm024326	0.489	1.060	0.171	0.953	0.641	0.380	0.276	0.884	0.603	0.386	0.715	1.385	0.364	0.456	0.477
PladumEVm024327	0.208	0.276	0.062	0.076	0.186	0.487	0.324	0.105	0.408	0.248	0.346	0.188	0.544	0.571	0.299
PladumEVm024328	1.401	0.678	1.328	2.478	2.320	1.098	1.934	0.958	5.230	3.453	3.094	1.416	1.175	0.996	1.152
PladumEVm024329	0.502	0.667	0.409	1.170	0.900	0.341	0.098	0.288	0.685	1.229	0.224	0.036	0.660	0.545	0.531
PladumEVm024330	0.457	0.616	0.031	0.000	0.055	0.203	0.666	0.390	0.492	0.098	0.221	0.366	0.365	0.287	0.327
PladumEVm024331	0.871	1.045	1.315	1.806	1.546	0.731	0.714	0.885	0.789	0.788	0.584	0.623	1.383	0.843	1.487
PladumEVm024332	4.656	3.964	4.478	5.055	4.923	3.709	2.490	2.813	3.448	3.391	3.936	2.716	4.286	3.385	4.567
PladumEVm024333	7.457	8.239	8.400	9.223	8.137	6.889	7.260	6.816	8.823	8.391	7.766	7.501	7.751	7.887	9.595
PladumEVm024334	1.055	1.060	0.888	1.306	0.967	0.675	0.808	0.958	0.457	0.327	0.584	1.187	1.130	1.174	1.093
PladumEVm024335	0.662	0.900	0.946	1.233	1.185	1.727	2.302	2.627	1.469	1.158	1.287	2.353	1.247	1.076	1.030
PladumEVm024336	0.000	0.000	0.000	0.000	0.000	0.000	0.000	0.000	0.000	0.000	0.000	0.000	0.000	0.000	0.000
PladumEVm024337	0.000	0.000	0.000	0.000	0.000	0.000	0.000	0.000	0.000	0.000	0.000	0.000	0.000	0.000	0.000
PladumEVm024338	0.000	0.000	0.000	0.000	0.000	0.000	0.000	0.000	0.000	0.003	0.000	0.000	0.000	0.000	0.000
PladumEVm024339	0.000	0.000	0.000	0.000	0.000	0.000	0.000	0.000	0.000	0.000	0.000	0.000	0.000	0.000	0.000
PladumEVm024340	0.283	0.197	0.246	0.202	0.448	0.528	0.559	0.828	0.905	0.422	0.273	0.452	0.241	0.128	0.310
PladumEVm024341	0.019	0.000	0.022	0.018	0.057	0.176	0.000	0.138	0.165	0.069	0.047	0.060	0.033	0.053	0.036
PladumEVm024342	0.213	0.049	0.031	0.000	0.075	0.000	0.000	0.000	0.076	0.155	0.186	0.060	0.046	0.131	0.127
PladumEVm024343	0.285	0.000	0.031	0.184	0.202	0.000	0.000	0.000	0.096	0.103	0.027	0.024	0.215	0.390	0.437
PladumEVm024344	0.539	0.623	0.742	0.455	0.821	0.723	2.012	0.821	0.673	0.720	0.878	0.378	0.644	0.668	0.530
PladumEVm024345	0.000	0.000	0.000	0.000	0.000	0.000	0.000	0.000	0.000	0.000	0.000	0.000	0.000	0.000	0.000
PladumEVm024346	0.000	0.000	0.000	0.000	0.000	0.000	0.000	0.000	0.000	0.000	0.000	0.000	0.000	0.000	0.000
PladumEVm024347	0.794	2.034	0.337	0.000	0.199	0.467	0.500	1.246	0.000	0.000	0.040	0.337	0.267	0.799	0.303
PladumEVm024348	0.000	0.000	0.000	0.000	0.000	0.000	0.000	0.000	0.000	0.000	0.000	0.000	0.000	0.000	0.000
PladumEVm024349	0.534	0.763	0.771	0.585	0.186	0.000	0.000	0.364	0.491	0.413	0.805	0.462	0.494	0.532	1.860
PladumEVm024350	0.084	0.000	0.022	0.000	0.000	0.000	0.000	0.000	0.133	0.034	0.454	0.043	0.000	0.000	0.000
PladumEVm024351	0.000	0.000	0.000	0.000	0.000	0.000	0.000	0.000	0.000	0.000	0.000	0.000	0.000	0.000	0.000
PladumEVm024352	0.074	0.128	0.194	0.235	0.433	0.003	0.007	0.000	0.146	0.147	0.235	0.085	0.016	0.051	0.000
PladumEVm024353	0.000	0.000	0.000	0.000	0.000	0.000	0.000	0.000	0.000	0.000	0.000	0.000	0.000	0.000	0.000
PladumEVm024354	0.000	0.000	0.000	0.035	0.091	0.000	0.284	0.000	0.000	0.000	0.022	0.000	0.000	0.000	0.000
PladumEVm024355	0.130	0.040	0.127	0.088	0.036	0.000	0.000	0.106	0.020	0.000	0.000	0.019	0.128	0.102	0.171
PladumEVm024356	0.000	0.000	0.000	0.000	0.000	0.000	0.000	0.000	0.000	0.000	0.000	0.000	0.000	0.000	0.000
PladumEVm024357	0.738	1.434	0.763	1.193	0.832	1.062	3.911	1.658	0.173	0.249	0.692	0.517	0.721	0.719	1.128
PladumEVm024358	0.406	0.070	0.327	0.000	0.065	0.000	0.068	0.000	0.417	0.298	0.351	0.000	0.444	0.563	0.593
PladumEVm024359	0.091	0.020	0.029	0.333	0.251	0.000	0.606	0.026	0.000	0.113	0.044	0.111	0.047	0.074	0.017
PladumEVm024360	1.167	0.623	0.899	1.409	1.468	1.878	0.679	0.929	1.854	1.271	1.344	1.288	2.264	1.511	2.248
PladumEVm024361	0.134	0.084	0.129	0.000	0.133	0.000	0.000	0.076	0.019	0.000	0.172	0.087	0.105	0.059	0.125
PladumEVm024362	0.000	0.000	0.000	0.000	0.000	0.000	0.000	0.000	0.000	0.000	0.000	0.000	0.000	0.000	0.000
PladumEVm024363	2.692	1.473	1.300	3.774	1.287	0.111	2.123	1.181	1.198	1.852	1.901	3.327	3.075	1.389	2.530
PladumEVm024364	0.046	0.000	0.094	0.000	0.200	0.000	0.625	0.000	0.126	0.061	0.000	0.138	0.073	0.137	0.062
PladumEVm024365	0.496	0.517	0.728	1.585	1.243	2.127	1.503	0.972	2.311	0.932	1.272	1.051	0.310	0.422	0.621
PladumEVm024366	14.705	24.263	16.008	3.170	7.449	12.865	14.894	22.188	0.018	0.015	8.019	13.622	10.248	10.391	6.307
PladumEVm024367	0.000	0.000	0.000	0.000	0.000	0.000	0.000	0.000	0.000	0.000	0.000	0.000	0.000	0.000	0.000
PladumEVm024368	0.151	0.776	0.303	0.438	0.382	0.293	0.256	0.404	0.452	0.782	0.451	0.403	0.473	0.357	0.312
PladumEVm024369	12.374	13.612	13.028	18.014	16.592	13.366	13.079	12.122	12.856	15.647	15.907	13.326	10.566	11.695	13.203
PladumEVm024370	0.000	0.000	0.022	0.000	0.021	0.000	0.000	0.000	0.058	0.119	0.000	0.045	0.145	0.201	0.115
PladumEVm024371	0.054	0.143	0.150	0.158	0.308	0.171	0.271	0.025	0.140	0.261	0.159	2.225	0.058	0.106	0.047
PladumEVm024372	2.874	4.398	6.454	1.945	3.979	7.348	3.540	3.065	6.186	13.896	11.964	2.833	2.487	2.469	5.191
PladumEVm024373	0.563	0.461	0.550	0.732	0.577	0.501	1.758	0.486	1.514	0.559	0.243	0.374	0.596	0.758	0.755
PladumEVm024374	0.081	0.191	0.124	0.054	0.087	0.154	0.000	0.085	0.156	0.446	0.165	0.219	0.064	0.000	0.053
PladumEVm024375	3.257	3.284	4.271	6.304	5.668	4.514	2.324	5.531	3.600	4.034	6.780	5.856	3.104	2.835	2.108
PladumEVm024376	1.209	0.769	0.926	1.917	0.797	0.064	1.331	0.277	0.627	0.743	1.713	1.098	0.653	0.537	0.956
PladumEVm024377	0.000	0.000	0.000	0.000	0.000	0.000	0.000	0.000	0.000	0.000	0.000	0.000	0.000	0.000	0.000
PladumEVm024378	6.050	5.423	4.081	3.836	4.275	4.470	8.426	2.862	8.159	5.969	6.576	5.163	4.987	4.927	6.054
PladumEVm024379	0.991	0.831	0.971	0.906	0.877	0.778	0.216	0.537	1.461	0.700	1.149	0.892	1.297	1.370	1.498
PladumEVm024380	1.080	2.421	0.954	0.290	0.200	0.208	0.000	0.000	1.255	0.682	0.994	0.000	0.759	1.483	0.485
PladumEVm024381	1.426	0.795	1.261	1.487	0.484	0.582	0.524	0.607	0.901	1.620	1.159	0.872	0.799	0.951	1.046
PladumEVm024382	1.733	0.776	1.746	0.950	2.632	0.340	0.757	0.139	0.416	0.948	0.939	1.441	0.414	0.796	0.697
PladumEVm024383	0.126	0.048	0.150	0.081	0.015	0.058	0.000	0.106	0.116	0.262	0.349	0.153	0.181	0.091	0.417
PladumEVm024384	4.785	4.306	4.423	0.716	0.577	0.847	0.814	0.646	2.742	2.687	3.121	4.667	1.946	1.605	2.736
PladumEVm024385	2.941	1.834	2.064	1.236	0.859	1.331	1.257	0.877	3.834	3.121	2.953	1.996	4.072	3.192	4.180
PladumEVm024386	0.581	0.329	0.470	0.418	0.276	0.404	0.486	0.284	0.250	0.518	0.381	0.668	0.647	0.516	0.672
PladumEVm024387	1.509	1.357	1.436	3.111	2.262	0.888	1.322	0.859	2.073	2.017	3.171	2.674	1.879	2.288	2.971
PladumEVm024388	0.255	0.170	0.139	0.268	0.327	0.449	0.564	0.290	0.753	0.109	0.080	0.097	0.498	0.403	0.698
PladumEVm024389	98.415	130.306	96.205	23.885	53.744	73.803	81.098	122.289	0.433	0.038	50.337	74.642	58.516	58.603	32.119
PladumEVm024390	0.000	0.000	0.000	0.000	0.000	0.000	0.000	0.000	0.000	0.000	0.000	0.000	0.000	0.000	0.000
PladumEVm024391	27.553	38.770	26.964	6.714	18.045	23.953	26.864	36.168	0.050	0.014	14.214	19.834	17.694	17.282	10.992
PladumEVm024392	4.667	3.851	4.510	4.921	4.723	3.257	3.408	2.384	4.922	4.094	3.040	3.419	4.462	4.288	4.730
PladumEVm024393	0.261	1.047	0.662	0.870	0.845	0.774	0.845	0.654	0.537	1.051	0.670	0.727	0.685	0.836	0.796
PladumEVm024394	1.777	1.289	1.025	3.345	2.835	1.652	1.844	2.437	4.261	2.856	2.581	2.541	2.618	2.927	2.249
PladumEVm024395	0.111	0.244	0.163	0.285	0.690	0.000	0.000	0.157	0.086	0.024	0.099	0.042	0.058	0.040	0.073
PladumEVm024396	0.148	0.036	0.000	0.133	0.098	0.086	0.000	0.023	0.828	0.068	0.214	0.049	0.436	0.058	0.182
PladumEVm024397	0.747	0.205	0.160	1.185	0.478	0.484	1.261	0.559	7.102	5.343	3.841	2.833	1.031	0.244	1.182
PladumEVm024398	2.121	1.913	1.931	3.233	2.916	1.639	1.383	1.395	3.382	3.400	4.419	1.377	2.128	2.078	2.521
PladumEVm024399	3.632	2.005	2.072	3.500	3.434	0.998	0.479	0.867	2.006	2.379	2.980	3.569	2.694	2.877	2.875
PladumEVm024400	0.916	0.490	0.502	0.478	0.710	0.555	0.673	0.482	0.854	0.355	0.251	0.549	0.909	0.389	1.009
PladumEVm024401	0.025	0.136	0.086	0.143	0.134	0.163	0.000	0.089	0.173	0.056	0.136	0.169	0.184	0.080	0.081
PladumEVm024402	2.728	2.907	2.179	3.064	1.857	3.346	3.480	1.788	3.999	3.797	3.806	3.863	1.941	2.035	2.193
PladumEVm024403	1.717	1.929	1.968	2.132	2.003	2.770	3.435	2.521	2.975	2.844	1.822	1.961	2.927	2.192	3.110
PladumEVm024404	14.661	27.939	15.000	2.234	3.606	10.864	11.951	23.907	0.039	0.000	9.170	11.615	10.867	12.855	8.145
PladumEVm024405	478.927	522.922	504.859	652.418	529.096	346.554	336.666	282.557	400.663	415.735	444.333	503.885	426.336	486.283	551.597
PladumEVm024406	1.915	1.769	1.811	2.666	1.935	0.472	0.411	0.706	0.615	1.052	1.721	1.716	1.808	1.930	2.326
PladumEVm024407	0.469	0.452	0.556	0.807	0.522	0.398	0.848	0.247	0.886	0.537	0.587	0.377	0.726	0.451	0.974
PladumEVm024408	2.200	1.359	1.330	2.513	1.289	1.511	1.367	1.068	2.964	1.873	2.024	1.771	2.315	2.141	2.722
PladumEVm024409	0.000	0.000	0.000	0.000	0.000	0.000	0.000	0.000	0.000	0.000	0.000	0.000	0.000	0.000	0.000
PladumEVm024410	25.650	36.874	24.986	6.213	13.242	17.013	19.294	30.262	0.054	0.000	13.681	19.907	18.116	17.651	10.641
PladumEVm024411	8.296	11.490	7.692	1.816	4.252	6.200	6.932	10.079	0.000	0.009	3.828	5.605	4.659	5.753	2.973
PladumEVm024412	0.554	0.584	0.307	0.634	0.507	1.337	0.234	0.399	0.848	0.844	1.436	1.004	0.546	0.652	0.801
PladumEVm024413	16.642	17.402	16.555	15.392	14.026	13.177	8.444	8.524	15.198	21.000	19.196	23.511	15.740	15.098	17.295
PladumEVm024414	0.000	0.000	0.000	0.000	0.000	0.000	0.000	0.000	0.000	0.000	0.000	0.000	0.000	0.000	0.000
PladumEVm024415	2.267	1.030	1.462	1.447	2.291	1.319	1.569	0.619	2.777	1.789	1.509	1.329	3.254	2.101	3.638
PladumEVm024416	3.670	3.160	4.781	4.124	3.277	1.134	1.894	1.862	0.128	0.000	2.021	5.519	3.227	4.320	4.674
PladumEVm024417	1.875	1.301	2.470	2.710	2.090	1.362	1.218	0.731	2.116	1.216	2.272	1.803	2.298	3.108	4.751
PladumEVm024418	3.564	1.576	2.604	2.847	2.981	1.208	0.797	0.647	1.976	1.820	1.725	2.642	2.048	2.164	2.711
PladumEVm024419	0.000	0.000	0.000	0.000	0.000	0.000	0.000	0.000	0.000	0.000	0.000	0.000	0.000	0.000	0.000
PladumEVm024420	0.000	0.000	0.000	0.000	0.000	0.000	0.000	0.000	0.000	0.000	0.000	0.000	0.000	0.000	0.000
PladumEVm024421	0.724	0.439	0.534	0.760	0.687	1.259	0.592	0.482	1.532	1.121	1.305	0.760	0.869	0.843	1.033
PladumEVm024422	1.974	5.420	2.525	4.778	4.338	7.975	5.110	6.164	5.029	3.956	3.152	14.466	2.932	5.039	3.103
PladumEVm024423	0.538	0.144	0.485	1.769	1.867	0.779	0.603	0.286	0.957	0.562	1.437	2.328	1.035	0.936	1.472
PladumEVm024424	1.233	1.106	1.275	1.865	0.785	0.849	0.000	0.511	2.433	3.714	3.502	2.441	2.577	2.804	2.168
PladumEVm024425	0.804	1.032	0.918	1.898	1.286	5.640	7.720	7.832	4.821	4.402	2.145	1.965	0.851	0.933	1.054
PladumEVm024426	1.165	0.796	0.833	1.124	1.178	2.183	1.640	0.721	2.211	1.449	1.403	1.239	1.635	1.656	2.373
PladumEVm024427	6.910	8.161	6.302	9.311	7.056	12.015	8.880	9.334	5.345	9.038	9.978	11.911	6.941	7.115	6.369
PladumEVm024428	0.008	0.004	0.132	0.000	0.412	0.175	0.217	0.106	0.004	0.215	0.249	0.464	0.063	0.108	0.322
PladumEVm024429	2.876	3.171	1.948	4.314	3.414	3.731	3.921	2.181	2.527	2.860	2.593	2.692	2.624	2.950	3.718
PladumEVm024430	0.000	0.021	0.000	0.000	0.000	0.000	0.000	0.000	0.000	0.000	0.000	0.000	0.000	0.000	0.000
PladumEVm024431	0.000	0.090	0.005	0.122	0.356	0.189	0.000	0.000	0.085	0.000	0.121	0.038	0.000	0.000	0.171
PladumEVm024432	0.039	0.000	0.088	0.402	0.227	0.227	0.000	0.000	0.202	0.313	0.047	0.221	0.050	0.116	0.135
PladumEVm024433	0.000	0.000	0.000	0.000	0.296	0.222	0.352	0.000	0.000	0.000	0.000	0.000	0.000	0.000	0.000
PladumEVm024434	0.262	0.421	0.359	1.009	0.561	0.041	0.000	0.300	1.021	0.791	1.689	1.146	0.435	0.058	0.470
PladumEVm024435	0.000	0.000	0.000	0.000	0.000	0.000	0.000	0.000	0.000	0.000	0.000	0.000	0.000	0.000	0.000
PladumEVm024436	0.106	0.022	0.068	0.095	0.083	0.263	0.177	0.519	0.476	0.417	0.266	0.565	0.262	0.000	0.173
PladumEVm024437	0.376	0.021	0.645	0.218	1.077	0.740	0.243	0.504	0.115	0.093	0.198	0.164	0.398	0.519	1.397
PladumEVm024438	0.498	0.000	0.068	0.000	0.000	0.000	0.961	0.000	0.185	0.388	0.122	0.000	0.395	0.033	0.150
PladumEVm024439	0.000	0.000	0.000	0.000	0.000	0.000	0.000	0.000	0.000	0.000	0.000	0.000	0.000	0.000	0.000
PladumEVm024440	0.000	0.000	0.000	0.000	0.000	0.000	0.000	0.000	0.000	0.000	0.000	0.000	0.000	0.000	0.000
PladumEVm024441	0.000	0.000	0.000	0.000	0.030	0.000	0.000	0.109	0.040	0.187	0.092	0.039	0.016	0.000	0.035
PladumEVm024442	0.238	0.231	0.138	0.725	0.534	0.259	0.781	0.726	0.325	0.452	0.473	0.548	0.075	0.039	0.053
PladumEVm024443	1.949	4.112	2.611	0.632	1.672	2.012	1.661	1.935	0.000	0.000	0.796	1.739	1.570	1.318	1.129
PladumEVm024444	0.000	0.000	0.000	0.000	0.000	0.000	0.000	0.000	0.000	0.000	0.000	0.000	0.000	0.000	0.000
PladumEVm024445	0.000	0.000	0.040	0.160	0.049	0.000	0.000	0.118	0.640	0.282	0.085	0.198	0.000	0.141	0.042
PladumEVm024446	4.847	4.547	4.832	1.542	1.014	1.621	3.016	1.105	3.419	3.956	2.704	4.618	1.732	2.397	3.497
PladumEVm024447	0.250	0.126	0.367	0.517	0.350	0.522	0.364	0.314	0.961	0.415	0.516	0.598	0.576	0.488	0.895
PladumEVm024448	0.000	0.000	0.000	0.000	0.000	0.000	0.000	0.000	0.000	0.000	0.000	0.000	0.000	0.000	0.000
PladumEVm024449	1.273	0.289	0.704	1.017	0.843	0.948	3.031	0.773	2.460	2.107	1.578	2.062	1.179	1.185	2.022
PladumEVm024450	7.507	11.728	7.847	2.069	4.713	7.308	9.429	11.710	0.024	0.000	2.315	5.964	4.327	4.807	2.926
PladumEVm024451	0.087	0.350	0.292	0.362	0.254	0.651	0.175	0.155	0.833	0.616	0.666	0.565	0.332	0.560	0.794
PladumEVm024452	0.227	0.113	0.197	0.231	0.359	0.398	0.980	0.372	0.994	0.650	0.789	0.960	0.431	1.006	0.769
PladumEVm024453	0.058	0.000	0.000	0.000	0.000	0.000	0.000	0.000	0.000	0.035	0.000	0.071	0.000	0.018	0.000
PladumEVm024454	1.372	1.907	1.488	0.831	0.496	0.613	0.000	0.723	0.236	0.475	0.410	0.645	1.904	1.896	2.018
PladumEVm024455	30.990	43.039	33.955	6.117	16.923	26.470	31.384	41.045	0.092	0.000	10.987	20.896	18.869	18.140	12.618
PladumEVm024456	0.000	0.000	0.000	0.000	0.000	0.000	0.000	0.000	0.000	0.000	0.000	0.000	0.000	0.000	0.000
PladumEVm024457	0.342	0.431	0.291	0.540	0.901	0.000	0.259	0.284	0.151	0.025	0.205	0.177	0.294	0.104	0.393
PladumEVm024458	3.981	5.602	5.625	5.936	6.162	5.030	3.432	5.231	5.178	5.495	5.470	5.569	3.438	5.013	5.684
PladumEVm024459	8.257	7.459	8.287	9.021	8.626	8.781	4.609	6.333	4.545	5.987	7.563	6.783	4.171	5.326	6.185
PladumEVm024460	0.625	0.600	0.433	1.500	0.797	1.985	0.743	1.757	2.637	1.128	1.275	0.496	1.476	1.476	2.280
PladumEVm024461	0.538	0.775	0.500	0.077	0.174	0.444	0.272	1.067	0.000	0.000	0.313	0.438	0.294	0.298	0.240
PladumEVm024462	0.233	0.000	0.000	0.742	0.942	0.922	0.000	0.427	0.206	0.294	0.499	0.000	0.446	0.447	0.194
PladumEVm024463	0.851	0.404	0.797	0.983	0.885	0.427	0.109	0.493	0.975	0.976	0.660	0.315	1.032	0.980	1.604
PladumEVm024464	1.030	0.839	0.938	1.802	1.179	1.034	0.963	0.406	3.167	1.949	3.210	1.163	1.384	1.009	1.840
PladumEVm024465	0.842	0.257	0.202	0.282	0.229	0.044	0.316	0.466	0.393	0.500	0.557	1.628	0.197	0.395	0.100
PladumEVm024466	0.045	0.000	0.000	0.000	0.000	0.000	0.000	0.000	0.000	0.000	0.046	0.046	0.000	0.035	0.060
PladumEVm024467	1.630	2.761	1.595	3.952	3.160	2.040	1.749	1.985	2.516	2.088	3.492	3.012	2.008	2.071	1.461
PladumEVm024468	0.000	0.000	0.000	0.000	0.000	0.000	0.000	0.000	0.000	0.000	0.000	0.000	0.000	0.000	0.000
PladumEVm024469	0.143	0.396	0.153	0.541	0.415	0.550	0.247	0.514	0.532	0.610	0.496	0.514	0.346	0.222	0.421
PladumEVm024470	3.391	3.438	2.723	6.705	5.490	1.620	0.716	1.570	1.274	1.146	4.131	4.535	2.562	2.964	2.902
PladumEVm024471	0.209	0.303	0.414	0.849	0.467	0.132	0.546	0.543	1.528	1.954	0.660	0.243	0.354	0.397	0.173
PladumEVm024472	0.143	0.229	0.382	0.105	0.124	0.273	0.000	0.058	0.000	0.000	0.305	0.201	0.174	0.381	0.677
PladumEVm024473	0.494	0.976	0.818	1.576	1.351	2.039	0.000	2.184	0.313	0.470	0.541	1.020	1.012	1.093	1.497
PladumEVm024474	3.094	2.432	2.481	2.980	2.128	2.066	2.161	1.496	2.300	2.758	3.425	2.995	2.268	2.467	2.593
PladumEVm024475	0.000	0.000	0.000	0.000	0.000	0.000	0.000	0.000	0.000	0.053	0.018	0.000	0.013	0.000	0.000
PladumEVm024476	2.901	3.008	5.293	7.501	4.856	1.324	2.151	2.702	2.135	4.232	3.317	4.728	0.889	1.076	1.924
PladumEVm024477	0.683	0.589	0.799	0.782	0.972	0.701	0.786	0.331	0.601	1.118	0.671	0.561	0.586	0.985	1.478
PladumEVm024478	1.376	1.267	1.347	1.056	0.587	0.743	1.025	0.977	1.881	2.213	1.884	1.227	1.392	0.956	1.352
PladumEVm024479	4.395	3.853	3.220	4.461	3.606	4.804	4.000	3.772	5.322	8.013	7.458	5.890	4.614	4.180	3.480
PladumEVm024480	3.732	2.841	2.896	4.203	3.192	2.940	0.757	1.827	4.213	3.404	2.919	1.211	4.423	3.396	5.096
PladumEVm024481	5.247	9.952	8.448	1.945	5.226	8.188	8.592	14.806	0.000	0.012	0.396	3.317	3.828	3.333	2.328
PladumEVm024482	5.677	2.379	5.326	4.430	4.280	1.931	0.161	1.637	4.376	3.155	3.246	2.640	6.025	5.476	10.355
PladumEVm024483	0.000	0.000	0.062	0.040	0.057	0.077	1.495	0.000	0.454	0.084	0.652	1.357	0.000	0.129	0.117
PladumEVm024484	0.429	1.255	1.047	0.081	0.311	0.708	0.236	1.170	0.000	0.000	1.257	0.760	0.515	0.759	0.184
PladumEVm024485	0.353	0.381	0.449	1.093	1.026	0.194	0.242	0.748	0.541	0.820	0.980	1.236	0.374	0.567	0.644
PladumEVm024486	0.788	1.471	0.904	0.038	0.637	0.739	2.087	1.454	0.000	0.000	0.355	0.449	0.229	0.713	0.294
PladumEVm024487	0.000	0.000	0.000	0.000	0.059	0.000	0.000	0.000	0.000	0.000	0.000	0.000	0.000	0.000	0.000
PladumEVm024488	1.055	0.610	1.273	1.255	1.548	0.995	0.877	0.946	1.550	1.081	1.522	0.856	1.603	1.622	3.354
PladumEVm024489	0.159	0.241	0.314	0.458	0.402	0.309	0.663	0.277	0.327	0.299	0.459	0.199	0.345	0.294	0.393
PladumEVm024490	1.624	1.436	1.712	0.922	0.688	0.618	0.650	0.995	0.414	0.739	0.632	1.414	0.759	0.997	1.330
PladumEVm024491	0.207	0.166	0.235	1.110	0.548	1.141	0.572	0.562	1.256	0.852	0.599	0.519	0.422	0.494	0.561
PladumEVm024492	0.099	0.048	0.081	0.204	0.172	0.983	0.305	0.636	0.525	0.127	0.454	0.449	0.161	0.089	0.075
PladumEVm024493	0.449	0.622	1.044	3.672	3.933	1.720	1.538	1.786	0.161	0.302	1.594	1.364	0.479	0.874	1.695
PladumEVm024494	1.290	1.444	1.232	1.449	1.633	2.521	0.920	2.705	1.031	1.136	1.355	1.408	0.553	1.002	0.762
PladumEVm024495	0.000	0.000	0.000	0.000	0.000	0.000	0.000	0.000	0.000	0.000	0.000	0.000	0.000	0.000	0.000
PladumEVm024496	0.313	0.102	0.323	0.488	0.531	0.190	0.432	0.446	0.917	1.202	0.989	0.618	0.336	0.368	0.109
PladumEVm024497	0.000	0.000	0.000	0.000	0.000	0.000	0.000	0.000	0.000	0.000	0.000	0.000	0.000	0.000	0.000
PladumEVm024498	0.339	1.150	0.564	1.158	0.842	0.621	1.446	0.800	0.649	0.729	0.666	0.871	0.104	0.538	0.701
PladumEVm024499	0.164	0.171	0.421	0.140	0.345	0.448	0.388	0.399	0.451	0.570	0.397	0.312	0.238	0.142	0.321
PladumEVm024500	12.613	20.128	14.085	2.145	7.964	11.728	11.676	21.589	0.031	0.028	5.425	10.882	7.928	7.307	5.069
PladumEVm024501	2.010	2.196	5.330	1.606	1.521	0.739	0.583	1.105	1.073	1.709	1.579	2.118	2.385	3.444	8.257
PladumEVm024502	0.553	1.416	1.478	1.150	1.155	0.668	0.259	0.704	0.500	0.768	0.363	0.530	0.856	1.089	1.392
PladumEVm024503	0.228	0.371	0.253	0.032	0.346	0.385	0.447	0.234	0.318	0.091	0.085	0.093	0.368	0.329	0.142
PladumEVm024504	13.617	9.337	9.468	11.921	10.876	6.621	6.404	5.383	9.459	10.949	10.911	12.174	8.899	8.856	10.217
PladumEVm024505	0.794	1.251	3.033	1.309	1.414	0.835	0.758	0.782	0.628	0.582	0.828	0.450	0.942	2.287	5.746
PladumEVm024506	1.883	1.642	1.328	3.239	3.000	2.649	3.627	2.829	1.788	2.573	2.024	0.851	2.293	2.600	1.788
PladumEVm024507	0.540	0.676	0.649	0.938	0.694	0.252	0.192	0.215	1.127	1.344	1.670	0.740	0.593	0.659	0.828
PladumEVm024508	6.654	4.647	4.728	2.544	2.727	2.059	1.534	1.390	4.699	4.177	5.859	4.882	5.640	5.098	5.985
PladumEVm024509	0.000	0.000	0.000	0.000	0.000	0.000	0.000	0.000	0.000	0.000	0.000	0.000	0.000	0.000	0.000
PladumEVm024510	3.436	1.367	2.069	4.266	3.390	1.403	0.471	0.948	2.576	2.996	4.062	3.604	3.716	3.481	4.933
PladumEVm024511	31.077	45.878	39.666	21.081	21.737	7.782	6.046	5.761	12.203	15.560	15.965	9.972	13.779	16.983	19.749
PladumEVm024512	0.156	0.268	0.355	1.941	1.079	0.000	0.148	0.250	0.228	0.087	0.211	0.101	0.396	0.107	0.716
PladumEVm024513	0.000	0.000	0.000	0.000	0.000	0.000	0.000	0.000	0.000	0.000	0.000	0.000	0.000	0.000	0.000
PladumEVm024514	0.002	0.000	0.113	0.071	0.000	0.393	0.000	0.000	0.130	0.000	0.203	0.000	0.078	0.000	0.116
PladumEVm024515	0.948	1.565	1.203	0.093	0.427	0.988	1.612	1.956	0.000	0.000	0.249	0.937	0.736	0.788	0.619
PladumEVm024516	0.541	0.104	0.263	0.073	0.225	0.000	0.000	0.110	0.205	0.207	0.070	0.020	0.249	0.141	0.390
PladumEVm024517	0.000	0.000	0.000	0.000	0.000	0.000	0.000	0.000	0.000	0.000	0.000	0.000	0.000	0.000	0.000
PladumEVm024518	0.000	0.540	0.174	0.000	0.084	0.000	0.000	0.000	0.000	0.000	0.145	0.236	0.090	0.105	0.344
PladumEVm024519	4.158	7.230	6.596	1.392	4.039	4.691	10.138	10.555	0.112	0.000	1.265	3.066	2.874	2.984	1.501
PladumEVm024520	0.000	0.000	0.000	0.000	0.000	0.000	0.000	0.000	0.000	0.000	0.000	0.000	0.000	0.000	0.000
PladumEVm024521	0.211	0.019	0.125	0.039	0.074	0.000	0.568	0.103	0.145	0.056	0.157	0.143	0.224	0.171	0.143
PladumEVm024522	11.273	4.648	7.724	4.610	12.891	0.000	6.205	10.442	0.063	0.000	2.582	6.638	2.301	0.000	1.879
PladumEVm024523	12.209	14.939	13.477	12.982	11.001	14.213	16.325	10.710	13.140	14.291	15.816	20.537	7.970	10.707	10.339
PladumEVm024524	0.000	0.000	0.000	0.000	0.000	0.000	0.000	0.000	0.000	0.000	0.000	0.000	0.000	0.000	0.000
PladumEVm024525	0.064	0.039	0.000	0.095	0.068	0.000	0.000	0.000	0.019	0.076	0.000	0.033	0.000	0.000	0.051
PladumEVm024526	0.000	0.000	0.000	0.000	0.000	0.000	0.000	0.000	0.000	0.000	0.000	0.000	0.000	0.000	0.000
PladumEVm024527	0.000	0.000	0.021	0.000	0.000	0.000	0.000	0.000	0.000	0.000	0.000	0.000	0.000	0.020	0.000
PladumEVm024528	8.627	7.760	6.320	9.614	7.852	12.015	7.009	6.991	7.203	10.792	11.454	10.531	3.876	2.843	3.928
PladumEVm024529	0.017	0.000	0.000	0.109	0.040	0.000	0.000	0.000	0.126	0.042	0.063	0.118	0.000	0.058	0.039
PladumEVm024530	0.000	0.110	0.077	0.177	0.181	0.197	0.256	0.266	0.145	0.257	0.183	0.035	0.059	0.016	0.141
PladumEVm024531	0.608	0.619	0.844	0.923	0.576	0.739	0.700	0.454	0.759	0.857	1.418	0.670	0.677	0.910	0.868
PladumEVm024532	0.000	0.000	0.000	0.000	0.000	0.000	0.000	0.000	0.000	0.000	0.000	0.000	0.000	0.000	0.000
PladumEVm024533	0.000	0.000	0.000	0.000	0.000	0.000	0.000	0.000	0.000	0.000	0.000	0.000	0.000	0.000	0.000
PladumEVm024534	0.000	0.000	0.000	0.000	0.019	0.104	0.000	0.000	0.017	0.020	0.000	0.000	0.000	0.066	0.000
PladumEVm024535	0.780	0.839	0.849	0.968	0.940	1.959	1.767	0.771	1.833	1.521	0.849	0.774	1.192	0.841	1.476
PladumEVm024536	7.312	4.755	5.016	8.835	8.084	6.683	7.588	5.224	7.679	8.111	10.720	8.197	4.484	5.794	6.274
PladumEVm024537	0.125	0.310	0.267	0.145	0.082	0.406	0.238	0.111	0.133	0.237	0.105	0.459	0.027	0.014	0.029
PladumEVm024538	0.997	1.643	2.059	1.866	1.641	1.022	0.571	0.987	0.928	1.120	0.648	0.735	0.339	0.884	0.655
PladumEVm024539	0.717	0.685	0.933	0.566	0.538	0.780	0.722	0.859	0.965	1.406	1.276	0.831	0.615	0.953	1.234
PladumEVm024540	0.000	0.000	0.000	0.000	0.000	0.000	0.000	0.000	0.000	0.000	0.000	0.000	0.000	0.000	0.000
PladumEVm024541	0.054	0.000	0.129	0.137	0.042	0.000	0.000	0.000	0.000	0.029	0.000	0.067	0.097	0.114	0.104
PladumEVm024542	0.000	0.000	0.000	0.000	0.000	0.000	0.000	0.000	0.000	0.000	0.000	0.000	0.000	0.000	0.000
PladumEVm024543	0.559	0.339	0.404	0.576	0.470	0.155	0.499	0.277	0.634	0.214	0.309	0.473	0.445	0.774	0.951
PladumEVm024544	0.000	0.000	0.000	0.000	0.000	0.000	0.000	0.000	0.000	0.000	0.000	0.000	0.000	0.000	0.000
PladumEVm024545	17.230	20.052	17.293	20.629	19.262	12.353	3.298	4.191	2.894	2.571	3.359	6.595	17.314	19.006	9.992
PladumEVm024546	1.757	1.119	1.182	0.399	0.672	0.374	0.350	0.778	0.466	0.329	0.357	0.657	1.462	0.515	0.913
PladumEVm024547	0.000	0.000	0.000	0.000	0.024	0.000	0.000	0.000	0.000	0.000	0.160	0.112	0.181	0.000	0.000
PladumEVm024548	1.906	1.447	2.155	2.738	1.862	1.812	3.558	1.654	1.682	0.919	1.265	3.311	0.869	1.234	1.300
PladumEVm024549	0.483	0.467	0.588	0.596	0.587	0.366	0.266	0.821	0.562	0.216	0.703	0.490	0.252	0.544	0.418
PladumEVm024550	0.250	0.198	0.116	0.174	0.126	0.020	0.000	0.067	0.213	0.187	0.120	0.349	0.240	0.101	0.133
PladumEVm024551	9.567	7.118	5.657	5.642	5.289	4.984	9.763	3.859	2.833	5.296	7.379	8.538	2.732	2.567	2.898
PladumEVm024552	0.000	0.000	0.000	0.000	0.000	0.000	0.000	0.000	0.000	0.000	0.000	0.000	0.000	0.000	0.000
PladumEVm024553	0.000	0.000	0.000	0.266	0.137	0.000	0.000	0.000	0.000	0.000	0.000	0.000	0.000	0.000	0.000
PladumEVm024554	10.533	9.997	9.428	8.663	7.435	6.274	8.783	5.593	10.133	8.850	11.706	10.846	8.328	8.990	10.037
PladumEVm024555	0.840	1.157	0.870	0.705	1.011	0.812	1.072	0.992	2.087	1.577	1.272	0.477	0.765	0.656	0.804
PladumEVm024556	0.606	1.004	0.440	3.497	1.910	1.378	1.452	1.313	2.662	5.123	1.638	4.524	1.480	1.811	2.107
PladumEVm024557	0.143	0.657	0.646	0.271	0.639	0.346	1.117	0.399	0.203	0.048	0.508	0.496	0.183	0.157	0.226
PladumEVm024558	0.027	0.059	0.000	0.246	0.206	0.000	0.000	0.058	0.087	0.000	0.000	0.042	0.018	0.025	0.013
PladumEVm024559	0.000	0.000	0.075	0.051	0.026	0.035	0.000	0.000	0.014	0.000	0.016	0.000	0.011	0.000	0.000
PladumEVm024560	0.126	0.106	0.170	0.193	0.325	0.294	0.000	0.107	0.263	0.224	0.345	0.060	0.358	0.176	0.469
PladumEVm024561	0.013	0.000	0.091	0.127	0.024	0.069	0.000	0.000	0.000	0.024	0.117	0.000	0.017	0.000	0.000
PladumEVm024562	2.157	1.669	0.552	0.514	1.092	0.048	0.542	0.051	0.479	0.398	0.896	0.633	1.100	0.646	1.270
PladumEVm024563	9.259	12.369	12.509	2.147	3.184	10.607	5.465	5.994	16.242	21.744	7.251	14.179	4.954	7.414	8.806
PladumEVm024564	0.000	0.000	0.000	0.000	0.000	0.000	0.000	0.000	0.000	0.000	0.000	0.000	0.000	0.000	0.000
PladumEVm024565	0.000	0.000	0.000	0.000	0.000	0.000	0.000	0.000	0.000	0.000	0.000	0.000	0.000	0.000	0.000
PladumEVm024566	0.687	0.714	0.417	0.681	0.435	0.000	0.000	0.000	0.581	0.505	0.404	0.000	0.717	1.508	0.763
PladumEVm024567	1.946	1.767	2.133	0.733	1.008	1.347	0.952	1.667	1.663	1.517	0.982	1.169	0.779	0.793	0.852
PladumEVm024568	0.730	0.578	0.846	0.097	0.263	1.608	1.102	1.049	0.042	0.150	0.878	0.870	0.532	0.726	0.983
PladumEVm024569	0.000	0.000	0.000	0.000	0.000	0.074	0.000	0.081	0.060	0.000	0.034	0.000	0.025	0.137	0.111
PladumEVm024570	4.295	3.212	3.026	8.917	8.113	4.278	4.673	3.198	6.381	7.221	8.065	6.223	2.781	4.342	4.547
PladumEVm024571	1.558	2.245	0.284	1.428	1.378	0.000	0.000	0.185	0.290	1.837	0.224	0.702	0.431	0.227	0.434
PladumEVm024572	2.478	1.608	2.248	4.700	4.514	2.620	3.560	2.186	4.227	3.713	2.290	2.121	3.689	2.960	4.859
PladumEVm024573	1.331	1.692	1.810	1.809	1.589	1.310	2.223	1.304	3.075	2.842	1.512	1.366	1.778	1.519	1.911
PladumEVm024574	1.355	0.833	0.900	1.619	1.145	1.011	1.465	0.793	1.861	1.262	1.589	2.029	2.580	2.829	4.185
PladumEVm024575	17.095	11.341	11.938	22.133	18.768	6.656	2.527	2.416	16.578	26.506	49.484	35.023	35.871	44.517	49.249
PladumEVm024576	5.158	3.331	3.474	7.495	7.032	4.680	3.445	5.130	5.376	5.041	6.691	5.184	6.612	5.886	6.902
PladumEVm024577	1.750	2.454	1.882	6.942	4.553	1.873	0.569	0.133	1.719	2.141	1.164	2.938	1.395	1.261	1.699
PladumEVm024578	1.795	3.839	1.911	4.300	4.298	4.386	3.236	3.674	0.488	2.958	2.536	2.997	2.268	1.243	1.740
PladumEVm024579	3.736	1.360	2.289	2.750	2.318	0.839	1.072	0.944	1.894	1.183	1.788	2.150	3.616	2.499	4.466
PladumEVm024580	6.565	6.131	6.132	4.973	4.725	3.978	3.601	3.555	6.281	5.432	4.981	5.932	6.234	5.499	6.190
PladumEVm024581	4.731	3.555	4.453	5.635	4.950	1.293	1.800	2.459	1.808	2.106	4.294	3.876	3.566	4.445	4.063
PladumEVm024582	6.569	5.728	7.103	3.989	4.587	1.227	1.062	1.203	1.084	0.875	0.945	1.301	1.993	2.086	4.010
PladumEVm024583	0.742	0.479	0.443	1.035	0.715	0.600	0.229	0.161	1.213	0.854	0.778	0.741	1.054	0.836	0.812
PladumEVm024584	3.155	1.028	1.542	2.154	2.581	0.986	2.544	0.618	2.204	2.866	3.147	1.981	1.130	1.406	1.687
PladumEVm024585	21.994	23.714	20.566	30.694	27.168	35.833	29.354	27.032	26.798	27.161	31.103	30.558	23.479	23.322	25.787
PladumEVm024586	1.001	0.862	1.031	1.195	1.653	0.795	0.549	0.858	1.163	1.321	0.915	1.063	1.997	1.647	2.270
PladumEVm024587	1.790	0.886	0.997	1.853	1.313	0.754	1.097	1.155	2.115	1.595	1.556	1.601	2.245	1.517	2.302
PladumEVm024588	6.500	4.737	5.838	6.966	5.925	4.164	4.113	3.458	9.034	6.567	6.075	6.009	10.786	8.376	11.901
PladumEVm024589	0.829	0.372	0.820	0.619	0.513	0.000	0.009	0.000	0.103	0.000	0.221	0.031	1.611	1.065	2.264
PladumEVm024590	0.793	0.557	0.512	1.087	1.150	1.379	1.820	0.464	0.782	0.319	0.572	0.301	1.336	1.341	1.574
PladumEVm024591	0.000	0.000	0.000	0.000	0.000	0.000	0.000	0.000	0.000	0.000	0.000	0.000	0.000	0.000	0.000
PladumEVm024592	2610.307	1977.191	2350.880	2089.061	1975.683	1595.384	1205.012	1029.744	1363.336	2770.851	2100.754	3934.141	1676.817	1672.370	2022.846
PladumEVm024593	0.019	0.000	0.000	0.000	0.000	0.000	0.000	0.000	0.000	0.000	0.000	0.000	0.000	0.000	0.000
PladumEVm024594	0.000	0.000	0.000	0.000	0.000	0.000	0.000	0.000	0.000	0.000	0.000	0.000	0.000	0.000	0.000
PladumEVm024595	0.111	0.116	0.116	0.318	0.438	0.251	0.000	0.288	0.036	0.111	0.216	0.262	0.157	0.098	0.221
PladumEVm024596	0.000	0.000	0.000	0.000	0.000	0.000	0.000	0.000	0.000	0.000	0.000	0.000	0.000	0.000	0.000
PladumEVm024597	1.119	1.186	1.113	0.260	0.476	0.407	0.684	0.725	0.000	0.000	0.471	0.628	0.522	0.681	0.360
PladumEVm024598	0.153	0.216	0.430	0.155	0.146	0.254	0.356	0.070	0.152	0.209	0.027	0.070	0.112	0.477	0.227
PladumEVm024599	0.023	0.000	0.088	0.000	0.000	0.226	0.261	0.000	0.147	0.052	0.073	0.000	0.019	0.053	0.000
PladumEVm024600	0.658	1.073	1.458	1.588	1.698	1.556	3.654	2.120	1.639	2.660	3.634	1.437	0.742	1.833	1.248
PladumEVm024601	0.000	0.000	0.000	0.000	0.000	0.000	0.000	0.000	0.000	0.000	0.000	0.000	0.000	0.000	0.000
PladumEVm024602	0.000	0.000	0.000	0.000	0.000	0.000	0.000	0.000	0.000	0.000	0.000	0.000	0.000	0.000	0.000
PladumEVm024603	10.704	13.314	8.928	2.015	4.084	8.583	4.428	9.621	0.127	0.000	1.789	7.020	7.959	6.183	2.915
PladumEVm024604	0.000	0.000	0.000	0.000	0.000	0.000	0.000	0.000	0.000	0.017	0.000	0.000	0.000	0.000	0.000
PladumEVm024605	0.038	0.041	0.043	0.000	0.000	0.123	0.000	0.081	0.180	0.084	0.250	0.078	0.016	0.155	0.087
PladumEVm024606	0.075	0.082	0.064	0.071	0.073	0.000	0.000	0.000	0.020	0.034	0.068	0.019	0.081	0.069	0.035
PladumEVm024607	0.000	0.000	0.000	0.092	0.000	0.000	0.000	0.000	0.045	0.000	0.055	0.000	0.000	0.000	0.000
PladumEVm024608	0.000	0.000	0.000	0.000	0.000	0.000	0.000	0.000	0.000	0.000	0.000	0.000	0.000	0.000	0.000
PladumEVm024609	0.000	0.000	0.000	0.000	0.018	0.000	0.194	0.000	0.097	0.000	0.000	0.000	0.016	0.000	0.067
PladumEVm024610	0.781	0.487	0.381	0.734	0.875	0.461	0.000	0.193	0.985	0.343	0.438	0.217	0.386	0.292	0.673
PladumEVm024611	0.000	0.000	0.000	0.000	0.000	0.000	0.000	0.000	0.000	0.000	0.022	0.000	0.000	0.000	0.033
PladumEVm024612	0.518	0.495	0.262	0.511	0.409	0.942	0.577	0.000	0.188	0.241	0.279	0.851	0.138	0.364	0.283
PladumEVm024613	6.233	9.102	8.651	7.603	6.139	8.096	8.721	8.472	14.496	19.845	12.559	8.022	5.758	5.411	4.870
PladumEVm024614	0.000	0.000	0.000	0.000	0.000	0.000	0.000	0.000	0.000	0.000	0.000	0.000	0.000	0.000	0.000
PladumEVm024615	0.726	0.647	0.797	0.972	0.615	0.779	3.456	1.998	0.629	0.669	0.722	1.518	0.456	0.501	1.197
PladumEVm024616	0.434	0.192	0.468	0.191	0.260	0.169	0.000	0.639	0.237	0.560	0.203	0.307	0.546	0.273	0.622
PladumEVm024617	16.790	21.288	16.100	3.887	10.011	15.761	16.834	25.152	0.073	0.000	6.842	12.041	10.608	11.604	5.840
PladumEVm024618	0.000	0.000	0.000	0.000	0.000	0.000	0.000	0.000	0.000	0.000	0.000	0.000	0.000	0.000	0.000
PladumEVm024619	0.493	0.467	0.495	0.884	1.000	0.942	0.773	0.000	1.234	0.841	1.028	0.650	0.099	0.143	0.219
PladumEVm024620	0.406	0.250	0.594	0.484	0.453	0.252	0.071	0.107	0.242	0.337	0.199	0.373	0.978	0.519	0.767
PladumEVm024621	8.294	11.445	8.194	11.028	8.593	6.478	5.041	6.136	8.483	10.000	9.041	10.735	5.651	5.930	5.627
PladumEVm024622	4.978	5.980	4.887	4.859	3.386	7.750	3.380	3.075	5.157	7.481	5.121	5.667	3.090	3.977	5.290
PladumEVm024623	0.361	0.390	0.689	0.846	0.429	0.425	0.373	0.513	1.703	0.707	0.807	0.508	0.254	0.195	0.241
PladumEVm024624	10.519	7.205	8.594	9.141	8.731	3.508	6.999	3.100	36.484	14.599	18.612	10.381	10.035	6.481	9.749
PladumEVm024625	0.000	0.000	0.000	0.000	0.000	0.000	0.000	0.000	0.000	0.000	0.000	0.000	0.000	0.000	0.000
PladumEVm024626	5.773	6.532	6.972	9.094	9.400	6.084	5.641	6.113	5.614	6.728	7.242	5.539	4.605	4.978	5.528
PladumEVm024627	0.169	0.276	0.240	0.242	0.271	0.062	0.000	0.045	0.382	0.116	0.231	0.164	0.000	0.000	0.161
PladumEVm024628	1.376	3.147	1.336	2.355	2.021	3.085	2.110	1.625	0.598	1.482	0.864	1.362	0.484	0.243	0.851
PladumEVm024629	0.574	0.734	1.137	1.250	0.877	2.024	1.554	0.900	1.415	0.691	0.766	0.666	1.035	1.110	1.058
PladumEVm024630	1.012	1.320	0.621	1.697	1.131	1.484	0.691	0.899	9.056	12.123	7.366	4.423	0.697	0.458	0.662
PladumEVm024631	5.323	7.353	4.925	1.075	3.598	4.929	5.417	6.499	0.016	0.000	1.510	3.326	2.964	3.293	1.775
PladumEVm024632	0.248	0.350	0.365	0.640	0.526	0.380	0.000	0.153	0.069	0.073	0.179	0.100	0.234	0.283	0.875
PladumEVm024633	3.382	2.611	3.178	0.695	0.801	0.317	0.591	0.435	0.794	0.886	1.139	1.154	1.196	0.979	1.644
PladumEVm024634	0.000	0.000	0.000	0.000	0.000	0.000	0.000	0.000	0.000	0.000	0.000	0.000	0.000	0.000	0.000
PladumEVm024635	1.604	1.218	1.750	5.274	2.133	0.720	1.161	1.113	0.495	1.149	3.031	1.781	0.224	0.523	0.661
PladumEVm024636	0.181	0.044	0.027	0.051	0.000	0.070	0.000	0.000	0.186	0.000	0.130	0.033	0.046	0.049	0.068
PladumEVm024637	75.089	66.416	59.696	15.034	18.863	15.308	19.648	31.635	6.555	12.385	8.971	42.838	19.150	32.793	32.731
PladumEVm024638	0.000	0.000	0.000	0.000	0.121	0.000	0.109	0.000	0.236	0.229	0.534	0.000	0.000	0.118	0.000
PladumEVm024639	0.128	0.173	0.079	0.290	0.201	0.078	0.000	0.206	0.078	0.111	0.293	0.081	0.055	0.297	0.100
PladumEVm024640	0.047	0.015	0.080	0.131	0.125	0.000	0.000	0.000	0.095	0.108	0.118	0.140	0.133	0.117	0.207
PladumEVm024641	2.922	2.603	2.226	0.441	0.277	0.445	0.111	0.061	0.374	0.323	0.702	1.019	1.029	0.971	0.974
PladumEVm024642	5.716	4.774	3.425	7.578	4.512	2.914	2.399	3.226	0.621	1.445	3.357	5.027	6.164	5.410	4.980
PladumEVm024643	0.863	1.150	0.868	2.695	2.181	15.388	21.263	15.028	2.147	2.190	12.645	6.019	4.480	1.992	2.112
PladumEVm024644	0.694	1.164	1.372	0.496	0.330	0.239	0.494	0.152	1.179	1.544	1.430	1.398	0.513	1.739	1.379
PladumEVm024645	0.204	0.086	0.197	0.248	0.360	0.268	0.000	0.288	0.358	0.235	0.309	0.211	0.253	0.186	0.182
PladumEVm024646	0.489	0.465	0.472	0.742	0.712	0.475	0.298	0.226	0.885	0.500	0.563	0.449	0.744	0.640	0.490
PladumEVm024647	0.392	0.093	0.000	0.014	0.115	1.340	0.976	1.113	2.396	2.252	2.873	4.413	0.414	0.201	0.000
PladumEVm024648	0.664	0.459	0.426	0.819	1.089	0.778	1.306	0.520	1.140	0.597	0.643	0.418	0.747	0.587	0.652
PladumEVm024649	0.910	0.386	0.233	1.119	0.753	1.293	0.353	0.325	0.739	0.765	0.438	0.805	0.767	0.342	0.448
PladumEVm024650	0.034	0.106	0.116	0.048	0.298	0.065	0.000	0.018	0.235	0.061	0.595	0.106	0.088	0.301	0.048
PladumEVm024651	0.940	0.911	0.824	2.624	1.794	1.430	0.520	0.323	1.402	0.995	1.380	1.167	1.169	0.911	0.950
PladumEVm024652	0.294	0.528	0.296	0.062	0.033	0.082	0.594	0.172	0.013	0.233	0.447	0.202	0.617	0.268	0.270
PladumEVm024653	0.107	0.092	0.139	0.000	0.000	0.325	0.944	0.111	0.676	0.522	0.153	0.201	0.483	0.103	0.792
PladumEVm024654	10.994	10.671	11.925	10.330	9.166	6.175	8.895	7.844	7.078	9.069	11.460	8.183	8.739	10.484	12.227
PladumEVm024655	0.000	0.000	0.000	0.000	0.000	0.000	0.000	0.000	0.000	0.000	0.000	0.000	0.000	0.000	0.000
PladumEVm024656	0.035	0.429	0.150	0.257	0.064	1.115	0.000	0.000	0.070	0.059	0.042	0.137	0.010	0.121	0.182
PladumEVm024657	0.175	0.206	0.179	0.739	0.642	0.208	0.023	0.456	0.217	0.239	0.409	0.320	0.123	0.185	0.135
PladumEVm024658	308.226	212.524	247.392	188.240	161.422	153.768	179.312	119.014	273.315	194.069	213.067	205.482	227.586	238.911	313.115
PladumEVm024659	4.094	2.704	3.490	1.477	1.418	1.459	1.024	1.017	1.577	1.001	1.386	1.319	3.332	2.668	4.192
PladumEVm024660	0.000	0.000	0.000	0.000	0.000	0.000	0.000	0.000	0.000	0.000	0.000	0.000	0.000	0.000	0.000
PladumEVm024661	0.481	0.198	0.145	0.274	0.133	0.631	0.515	0.148	0.666	0.217	0.945	0.883	0.161	0.134	0.093
PladumEVm024662	0.166	0.224	0.126	0.078	0.095	0.188	0.000	0.000	0.907	0.781	0.140	0.138	0.399	0.277	0.195
PladumEVm024663	0.671	0.583	0.481	0.971	1.027	0.361	0.633	0.454	0.803	0.818	0.940	0.931	0.810	0.761	1.125
PladumEVm024664	0.238	0.425	0.458	0.382	0.462	0.630	0.596	0.677	0.482	0.397	0.398	0.791	0.293	0.349	0.266
PladumEVm024665	0.671	0.798	0.795	0.431	0.391	0.417	0.000	0.281	1.098	0.884	0.926	0.795	0.926	1.065	1.742
PladumEVm024666	0.000	0.000	0.011	0.000	0.000	0.000	0.000	0.000	0.000	0.000	0.047	0.010	0.000	0.000	0.000
PladumEVm024667	1.331	2.182	4.142	1.470	1.121	1.046	1.424	1.734	1.174	2.693	2.866	1.313	1.757	2.443	7.888
PladumEVm024668	1.771	1.485	1.909	1.201	0.991	2.260	2.044	1.599	4.571	2.303	1.332	1.587	2.397	2.338	2.733
PladumEVm024669	5.371	4.351	7.002	3.872	4.175	2.900	3.946	1.774	2.000	2.361	4.234	3.188	3.916	5.993	9.827
PladumEVm024670	2.314	2.527	2.221	5.671	3.515	2.557	1.115	1.337	4.247	5.717	8.292	4.538	3.296	3.015	3.176
PladumEVm024671	0.316	0.087	0.345	0.125	0.352	0.000	0.000	0.058	0.306	0.112	0.529	0.364	0.239	0.373	0.376
PladumEVm024672	0.000	1.368	0.613	0.427	0.000	0.399	0.000	0.037	0.009	0.000	1.119	0.000	0.000	0.271	0.044
PladumEVm024673	4.167	3.198	3.539	3.928	4.346	5.089	4.676	3.797	6.518	3.747	3.071	2.959	4.780	4.157	6.243
PladumEVm024674	0.009	0.011	0.000	0.018	0.000	0.000	0.000	0.000	0.000	0.025	0.000	0.020	0.026	0.047	0.000
PladumEVm024675	6.636	4.769	4.771	6.159	6.327	3.844	3.458	2.750	12.067	5.935	5.374	3.670	9.346	6.887	9.039
PladumEVm024676	8.643	6.512	10.147	5.412	6.479	2.953	2.557	1.860	3.922	6.040	6.088	7.032	9.077	9.229	15.819
PladumEVm024677	0.588	0.240	0.405	0.366	0.351	0.145	0.000	0.157	0.147	0.314	0.465	0.410	0.778	0.610	1.005
PladumEVm024678	25.657	16.544	24.932	23.081	18.787	10.061	11.105	8.651	9.478	11.098	8.727	13.852	32.777	30.555	49.882
PladumEVm024679	11.251	6.951	8.884	12.428	11.300	7.246	6.854	5.359	11.439	10.860	12.356	10.441	12.018	12.524	18.953
PladumEVm024680	3.104	2.987	3.874	3.426	3.348	1.318	1.179	1.918	2.355	2.972	2.245	3.543	3.132	3.833	4.143
PladumEVm024681	0.127	0.119	0.064	0.273	0.447	0.182	0.167	0.037	0.276	0.081	0.000	0.369	0.273	0.102	0.231
PladumEVm024682	0.000	0.000	0.000	0.000	0.000	0.000	0.000	0.000	0.000	0.000	0.000	0.000	0.000	0.000	0.000
PladumEVm024683	0.857	1.004	0.432	0.537	0.751	3.254	2.010	2.095	1.827	1.061	0.763	1.090	0.803	0.837	0.701
PladumEVm024684	0.177	0.127	0.045	0.037	0.133	0.229	0.447	0.252	0.250	0.123	0.047	0.020	0.084	0.036	0.144
PladumEVm024685	0.078	0.063	0.091	0.131	0.057	0.356	0.000	0.056	0.104	0.000	0.000	0.020	0.017	0.072	0.072
PladumEVm024686	0.000	0.000	0.000	0.000	0.000	0.000	0.000	0.000	0.000	0.000	0.000	0.000	0.000	0.000	0.000
PladumEVm024687	24.093	37.072	21.117	4.234	7.998	19.100	19.426	29.710	0.030	0.000	10.010	16.864	18.103	20.397	9.952
PladumEVm024688	0.000	0.000	0.000	0.000	0.000	0.000	0.000	0.000	0.000	0.000	0.000	0.000	0.000	0.000	0.000
PladumEVm024689	0.408	0.566	0.485	0.129	0.244	0.724	1.993	0.584	0.000	0.000	0.130	0.141	0.253	0.320	0.107
PladumEVm024690	0.189	0.253	0.290	0.028	0.206	0.608	1.333	0.092	0.023	0.055	0.262	0.127	0.390	0.328	0.752
PladumEVm024691	0.000	0.000	0.000	0.000	0.000	0.000	0.000	0.000	0.000	0.000	0.000	0.000	0.000	0.000	0.000
PladumEVm024692	0.064	0.000	0.255	0.077	0.116	1.058	1.485	0.160	0.000	0.616	0.129	0.054	0.054	0.076	0.136
PladumEVm024693	15.291	13.096	17.075	20.578	20.339	9.507	7.077	9.788	10.537	12.887	15.187	12.302	10.021	12.806	18.706
PladumEVm024694	20.776	32.084	22.421	4.664	12.097	21.091	20.367	31.486	0.024	0.000	8.619	14.714	13.024	12.880	7.425
PladumEVm024695	0.000	0.000	0.000	0.000	0.000	0.000	0.000	0.000	0.000	0.000	0.000	0.000	0.000	0.000	0.000
PladumEVm024696	6.258	10.439	7.733	2.754	4.365	7.160	5.444	14.179	0.146	0.000	5.516	6.578	5.064	4.666	2.571
PladumEVm024697	0.000	0.000	0.000	0.000	0.000	0.000	0.000	0.000	0.000	0.000	0.000	0.000	0.000	0.000	0.000
PladumEVm024698	0.131	0.177	0.041	0.113	0.069	0.447	0.000	0.052	0.052	0.000	0.301	0.042	0.047	0.000	0.000
PladumEVm024699	10.549	15.526	12.533	8.697	6.868	9.158	11.290	8.170	17.641	23.538	24.746	18.639	8.488	10.528	9.961
PladumEVm024700	0.000	0.000	0.000	0.000	0.000	0.000	0.000	0.000	0.000	0.000	0.000	0.000	0.000	0.000	0.000
PladumEVm024701	0.711	0.544	0.731	1.156	0.906	0.733	1.454	0.496	1.185	0.665	0.885	0.662	1.181	1.294	2.130
PladumEVm024702	0.070	0.000	0.080	0.283	0.205	0.091	0.000	0.000	0.131	0.110	0.127	0.145	0.091	0.032	0.081
PladumEVm024703	0.239	0.091	0.096	0.188	0.107	0.458	0.027	0.427	0.229	0.140	0.132	0.025	0.091	0.069	0.248
PladumEVm024704	1.779	1.767	2.150	1.819	1.886	1.378	2.262	1.190	2.604	2.146	1.395	0.738	1.498	2.183	3.266
PladumEVm024705	0.185	0.049	0.051	0.402	0.377	0.166	0.000	0.000	0.508	0.630	1.333	0.065	0.208	0.074	0.243
PladumEVm024706	24.749	24.679	26.400	17.939	19.152	3.835	3.675	5.092	3.635	5.430	8.130	9.513	19.224	20.876	26.423
PladumEVm024707	3.905	3.099	3.128	2.062	1.595	2.603	0.984	2.321	1.715	2.387	1.350	2.278	1.816	3.062	1.837
PladumEVm024708	0.952	1.119	0.804	1.082	1.009	0.506	0.738	0.454	0.728	0.825	1.061	0.698	0.790	0.873	0.455
PladumEVm024709	0.539	0.776	0.640	0.337	0.436	0.182	0.000	0.111	0.246	0.388	0.228	0.305	0.364	0.500	0.820
PladumEVm024710	0.033	0.053	0.094	0.031	0.128	0.000	0.200	0.000	0.052	0.044	0.000	0.068	0.043	0.015	0.106
PladumEVm024711	1.372	1.006	0.885	1.013	1.297	0.598	0.748	1.072	2.524	2.254	2.731	1.133	0.955	0.826	1.230
PladumEVm024712	0.062	0.109	0.137	0.066	0.137	0.104	0.051	0.095	0.422	0.277	0.153	0.187	0.095	0.184	0.167
PladumEVm024713	0.000	0.000	0.000	0.000	0.000	0.000	0.000	0.000	0.000	0.000	0.000	0.000	0.000	0.000	0.000
PladumEVm024714	0.928	0.700	1.330	1.901	1.334	0.575	0.837	0.536	0.101	0.057	0.433	0.483	0.801	1.414	1.803
PladumEVm024715	0.280	0.375	0.557	0.554	0.342	0.303	0.425	0.181	0.495	0.588	0.149	0.436	0.644	0.691	0.876
PladumEVm024716	0.427	0.221	0.555	0.213	0.271	0.280	0.095	0.000	0.268	0.293	0.412	0.891	0.286	0.729	0.408
PladumEVm024717	1.256	2.012	1.456	1.314	0.945	1.364	2.437	1.925	3.042	2.265	1.020	1.273	1.780	1.904	1.981
PladumEVm024718	0.744	0.759	0.627	1.936	1.672	0.617	0.466	0.277	1.823	1.834	2.743	2.059	0.722	0.410	0.623
PladumEVm024719	0.000	0.000	0.000	0.000	0.000	0.000	0.459	0.063	0.000	0.356	0.309	0.145	0.000	0.190	0.000
PladumEVm024720	0.698	0.188	0.179	0.060	0.000	0.970	0.259	0.815	0.493	0.806	0.326	0.753	0.160	0.381	0.167
PladumEVm024721	0.373	0.226	0.056	0.353	0.173	0.627	1.364	0.323	0.169	0.268	0.678	0.066	0.128	0.192	0.193
PladumEVm024722	1.133	0.966	0.932	3.120	2.182	0.887	0.082	0.710	0.812	0.647	1.257	1.368	0.977	1.372	1.558
PladumEVm024723	0.434	0.230	0.281	0.049	0.066	0.000	0.000	0.000	0.411	0.201	0.729	0.185	0.000	0.170	0.174
PladumEVm024724	0.397	0.350	0.291	0.262	0.239	0.270	0.000	0.107	0.991	0.539	0.433	0.195	0.418	0.584	0.476
PladumEVm024725	131.020	158.769	146.585	117.316	113.489	73.079	63.240	53.290	138.968	98.495	118.274	116.317	89.653	97.103	99.786
PladumEVm024726	0.000	0.000	0.000	0.000	0.000	0.000	0.000	0.000	0.000	0.000	0.000	0.000	0.000	0.000	0.000
PladumEVm024727	6.406	3.741	3.176	4.128	2.712	0.978	0.525	1.153	0.953	1.603	4.006	3.490	5.942	3.672	5.008
PladumEVm024728	1.006	1.367	0.793	1.646	1.313	1.073	1.243	1.288	1.958	1.650	1.328	1.193	1.412	0.863	1.172
PladumEVm024729	79.446	103.611	71.622	13.578	31.308	56.477	57.356	72.728	0.033	0.000	22.887	50.344	52.956	53.862	28.736
PladumEVm024730	4.168	4.079	4.376	3.488	3.184	3.905	3.115	2.220	2.647	2.826	6.609	7.447	2.410	2.660	3.379
PladumEVm024731	8.707	5.818	7.239	5.488	5.004	2.662	3.194	1.919	3.357	2.517	4.230	2.806	6.359	6.940	11.851
PladumEVm024732	0.054	0.175	0.272	0.269	0.326	0.059	0.081	0.062	0.352	0.477	0.408	0.339	0.466	0.406	0.418
PladumEVm024733	0.000	0.000	0.033	0.000	0.090	0.000	0.133	0.000	0.263	0.038	0.000	0.045	0.013	0.267	0.054
PladumEVm024734	0.000	0.000	0.000	0.022	0.000	0.000	0.000	0.000	0.015	0.051	0.000	0.000	0.014	0.000	0.000
PladumEVm024735	0.000	0.164	0.048	0.000	0.095	0.184	0.000	0.028	0.256	0.055	0.000	0.129	0.154	0.235	0.170
PladumEVm024736	1.423	1.271	1.542	1.843	1.300	0.496	1.131	1.148	5.745	2.953	3.845	2.074	2.153	1.906	3.747
PladumEVm024737	1.115	1.921	1.720	2.645	1.410	1.089	0.616	2.081	3.194	2.878	5.054	2.336	0.686	1.761	1.086
PladumEVm024738	2.241	2.346	1.329	1.590	1.551	2.050	2.100	3.027	2.253	2.420	1.203	2.519	2.674	2.047	2.950
PladumEVm024739	59.397	85.510	71.351	12.167	30.419	54.376	44.772	73.756	0.049	0.000	17.329	39.621	35.451	35.507	21.256
PladumEVm024740	0.123	0.216	0.260	0.327	0.258	0.079	0.000	0.065	0.153	0.137	0.048	0.000	0.190	0.233	0.225
PladumEVm024741	0.538	0.297	0.497	0.450	0.364	1.266	0.778	0.498	0.849	0.681	0.481	0.427	0.763	0.378	0.678
PladumEVm024742	0.000	0.000	0.028	0.012	0.000	0.080	0.149	0.053	0.026	0.033	0.000	0.076	0.000	0.035	0.011
PladumEVm024743	0.279	0.334	0.156	0.458	0.309	0.580	0.000	0.181	0.261	0.407	0.233	0.154	0.213	0.378	0.478
PladumEVm024744	2.117	2.396	3.266	1.179	1.303	2.842	2.322	3.843	1.656	1.712	1.402	1.815	1.744	1.587	1.486
PladumEVm024745	128.940	125.005	166.975	142.710	131.753	67.381	72.571	67.435	85.755	100.544	88.090	101.933	145.782	166.212	245.732
PladumEVm024746	3.290	2.884	3.547	6.113	5.439	4.096	4.415	3.943	3.280	3.454	4.703	3.651	3.455	3.965	4.561
PladumEVm024747	0.921	0.531	0.687	0.884	0.370	0.418	0.610	0.469	0.025	0.000	0.313	1.230	0.888	0.688	1.234
PladumEVm024748	0.000	0.000	0.000	0.000	0.000	0.000	0.000	0.000	0.000	0.000	0.000	0.000	0.000	0.000	0.000
PladumEVm024749	67.639	99.649	73.665	13.705	34.517	57.303	61.681	85.325	0.116	0.011	23.553	45.949	45.528	44.869	26.050
PladumEVm024750	0.000	0.000	0.000	0.000	0.000	0.000	0.000	0.000	0.000	0.000	0.000	0.000	0.000	0.000	0.000
PladumEVm024751	1.191	0.840	1.138	0.214	0.631	0.685	0.579	0.907	1.536	1.195	0.755	0.208	2.872	1.706	2.041
PladumEVm024752	10.120	10.893	14.565	12.095	11.186	10.589	8.335	8.420	5.271	6.604	5.045	7.332	7.087	9.155	12.207
PladumEVm024753	0.000	0.000	0.000	0.000	0.000	0.000	0.000	0.000	0.000	0.000	0.000	0.000	0.000	0.000	0.000
PladumEVm024754	0.633	0.580	1.371	0.791	0.326	1.019	0.000	0.196	0.000	0.000	0.305	0.919	0.984	0.937	1.264
PladumEVm024755	5.250	4.193	4.248	6.669	5.476	2.566	2.149	2.829	3.835	3.436	7.270	6.017	5.661	6.127	7.415
PladumEVm024756	0.443	0.862	0.459	0.594	0.304	0.485	0.142	0.363	1.231	1.080	0.784	1.158	1.047	0.790	1.286
PladumEVm024757	0.203	0.157	0.000	0.000	0.023	0.000	0.336	0.146	0.035	0.162	0.727	0.000	0.140	0.000	0.115
PladumEVm024758	0.819	0.580	0.352	0.696	0.834	0.286	0.222	0.142	1.501	1.551	0.593	0.391	0.336	0.542	1.418
PladumEVm024759	1.510	1.043	0.920	1.480	1.404	0.971	0.418	0.562	1.367	0.714	0.992	0.970	1.431	1.162	1.984
PladumEVm024760	2.231	1.397	1.219	2.741	1.829	1.148	0.486	1.028	4.105	4.645	6.197	5.869	4.491	4.102	4.266
PladumEVm024761	3.520	5.247	4.002	0.974	1.914	2.234	1.795	3.490	0.018	0.000	1.179	3.102	1.921	2.715	1.257
PladumEVm024762	1.457	1.186	1.555	2.570	3.003	2.400	2.879	2.278	3.910	2.847	3.117	2.358	1.867	1.950	2.161
PladumEVm024763	14.341	12.481	14.306	16.893	16.731	8.936	9.945	8.523	14.292	12.245	12.180	12.801	15.948	15.603	19.751
PladumEVm024764	13.673	9.213	10.788	10.131	9.929	3.816	4.428	4.401	9.215	8.168	9.476	9.836	11.878	10.365	14.936
PladumEVm024765	0.734	0.345	0.338	1.220	0.562	1.882	1.210	0.965	3.932	1.357	1.108	0.873	1.604	1.555	2.403
PladumEVm024766	0.000	0.000	0.000	0.000	0.000	0.000	0.000	0.000	0.000	0.000	0.000	0.000	0.000	0.000	0.000
PladumEVm024767	1.882	1.172	1.907	0.092	0.190	0.368	0.256	0.553	0.403	0.198	0.308	0.615	2.854	1.319	2.584
PladumEVm024768	0.020	0.000	0.000	0.000	0.000	0.000	0.000	0.000	0.000	0.000	0.000	0.000	0.000	0.000	0.000
PladumEVm024769	0.000	0.000	0.000	0.000	0.000	0.000	0.000	0.000	0.000	0.000	0.000	0.000	0.000	0.036	0.000
PladumEVm024770	0.214	0.048	0.284	0.299	0.258	0.000	0.906	0.794	0.129	0.028	0.426	0.104	0.421	0.287	0.676
PladumEVm024771	0.059	0.000	0.067	0.148	0.171	0.076	0.000	0.084	0.104	0.122	0.165	0.061	0.000	0.018	0.000
PladumEVm024772	0.000	0.000	0.000	0.000	0.000	0.000	0.000	0.000	0.000	0.000	0.000	0.000	0.000	0.000	0.000
PladumEVm024773	0.000	0.000	0.000	0.000	0.000	0.000	10.143	9.890	0.008	0.000	3.987	0.000	0.000	0.000	0.000
PladumEVm024774	0.140	0.000	0.127	0.361	0.393	0.000	0.216	0.077	0.271	0.145	0.234	0.116	0.249	0.137	0.144
PladumEVm024775	0.324	0.380	0.431	0.213	0.421	0.000	0.606	0.000	0.000	0.000	0.000	0.349	0.308	0.294	0.122
PladumEVm024776	3.622	2.051	1.749	7.113	6.322	6.388	12.577	3.596	8.426	8.936	5.734	2.938	4.878	5.202	5.282
PladumEVm024777	0.039	0.000	0.025	0.042	0.000	0.709	0.000	0.095	0.024	0.157	0.643	0.000	0.019	0.018	0.000
PladumEVm024778	0.000	0.032	0.181	0.078	0.000	0.887	0.476	0.000	0.005	0.013	0.000	0.000	0.000	0.000	0.032
PladumEVm024779	10.530	10.636	10.856	10.930	9.267	8.760	8.041	7.588	11.286	11.656	13.743	12.170	8.041	7.265	7.628
PladumEVm024780	0.000	0.000	0.000	0.000	0.000	0.000	0.000	0.000	0.000	0.000	0.000	0.000	0.000	0.000	0.000
PladumEVm024781	0.000	0.000	0.000	0.000	0.000	0.000	0.000	0.000	0.000	0.000	0.000	0.000	0.000	0.000	0.000
PladumEVm024782	2.163	1.708	2.725	1.577	1.908	0.494	0.789	1.797	1.077	0.924	1.694	1.695	2.082	2.654	3.819
PladumEVm024783	0.058	0.053	0.083	0.073	0.213	0.000	0.371	0.000	0.052	0.000	0.029	0.020	0.084	0.053	0.018
PladumEVm024784	0.076	0.041	0.064	0.054	0.110	0.098	0.316	0.242	0.281	0.219	0.023	0.098	0.033	0.017	0.070
PladumEVm024785	0.050	0.000	0.024	0.123	0.062	0.087	0.000	0.000	0.557	0.143	0.174	0.051	0.222	0.031	0.113
PladumEVm024786	0.038	0.000	0.085	0.000	0.018	0.000	0.000	0.107	0.119	0.117	0.000	0.039	0.048	0.069	0.034
PladumEVm024787	0.104	0.000	0.021	0.102	0.088	0.037	0.000	0.269	0.300	0.269	0.096	0.164	0.035	0.015	0.048
PladumEVm024788	0.019	0.065	0.000	0.054	0.000	0.417	0.000	0.188	0.040	0.051	0.023	0.215	0.032	0.000	0.156
PladumEVm024789	0.038	0.000	0.000	0.000	0.000	0.000	0.000	0.000	0.000	0.000	0.000	0.000	0.000	0.000	0.000
PladumEVm024790	0.112	0.525	0.191	0.089	0.036	0.267	0.000	0.106	0.000	0.033	0.045	0.019	0.209	0.154	0.138
PladumEVm024791	0.000	0.000	0.000	0.000	0.000	0.000	0.000	0.000	0.000	0.000	0.000	0.000	0.000	0.000	0.000
PladumEVm024792	0.091	0.000	0.062	0.000	0.000	0.000	0.000	0.000	0.058	0.049	0.768	0.038	0.047	0.000	0.000
PladumEVm024793	0.000	0.000	0.054	0.091	0.056	0.000	0.000	0.000	0.039	0.164	0.000	0.176	0.021	0.019	0.052
PladumEVm024794	0.037	0.316	0.451	3.448	2.286	1.905	0.517	0.686	0.304	0.000	0.250	0.104	1.087	1.148	0.905
PladumEVm024795	3.193	2.254	2.806	3.590	3.700	3.061	1.341	1.963	4.121	3.400	3.123	2.516	2.924	3.641	5.044
PladumEVm024796	0.430	0.130	1.252	0.281	0.480	0.000	0.000	0.175	0.224	0.142	0.255	0.256	0.259	0.372	0.588
PladumEVm024797	0.331	0.357	0.393	0.159	0.255	0.532	0.603	0.331	0.653	0.261	0.322	0.097	0.282	0.123	0.245
PladumEVm024798	61.546	57.060	53.000	62.497	56.145	36.965	23.874	34.301	18.734	38.813	42.146	60.372	56.713	51.422	63.782
PladumEVm024799	0.000	0.000	0.000	0.000	0.000	0.000	0.000	0.000	0.000	0.000	0.000	0.000	0.000	0.000	0.000
PladumEVm024800	1.245	1.132	1.384	1.047	1.075	0.836	1.063	0.424	0.734	1.417	0.544	1.368	0.771	0.963	1.218
PladumEVm024801	1.371	1.330	1.184	1.291	1.221	0.562	0.317	0.389	1.348	1.330	0.642	0.690	0.828	0.686	0.664
PladumEVm024802	0.034	0.000	0.117	0.206	0.050	0.000	0.000	0.000	0.145	0.096	0.265	0.088	0.000	0.145	0.146
PladumEVm024803	2.922	2.188	2.071	5.823	3.556	2.766	1.640	1.173	4.065	4.458	4.083	3.070	1.827	1.776	2.359
PladumEVm024804	4.202	2.866	3.477	1.376	1.432	1.843	2.391	2.117	3.002	4.879	2.929	2.704	2.150	2.464	3.106
PladumEVm024805	0.000	0.000	0.000	0.016	0.016	0.000	0.000	0.000	0.000	0.033	0.000	0.019	0.000	0.000	0.000
PladumEVm024806	16.936	19.108	16.559	42.442	37.902	28.265	33.463	28.572	23.599	24.787	30.668	21.513	12.727	13.111	15.207
PladumEVm024807	0.321	0.160	0.126	0.151	0.299	0.805	0.484	0.568	0.157	0.167	0.269	0.280	0.125	0.186	0.352
PladumEVm024808	0.288	0.309	0.497	0.394	0.227	0.072	0.380	0.000	0.209	0.336	0.462	0.331	0.417	0.459	0.515
PladumEVm024809	0.000	0.000	0.000	0.000	0.000	0.000	0.000	0.000	0.000	0.000	0.000	0.000	0.000	0.000	0.000
PladumEVm024810	2.220	2.572	2.921	0.819	1.095	0.503	0.000	0.445	0.748	1.049	0.472	0.604	0.988	0.565	1.246
PladumEVm024811	5.229	2.878	3.699	7.415	6.814	4.656	3.983	2.648	3.853	3.532	3.595	4.964	5.405	6.101	7.187
PladumEVm024812	0.797	0.344	0.569	1.103	0.837	0.257	0.527	0.422	0.850	0.383	0.803	0.638	1.414	0.817	1.726
PladumEVm024813	0.495	0.648	0.469	0.637	0.372	0.272	0.073	0.427	0.446	0.810	1.094	0.424	1.474	1.010	1.431
PladumEVm024814	0.578	0.974	1.079	4.121	3.202	3.839	3.159	4.771	1.230	1.726	1.070	0.929	0.706	0.905	0.538
PladumEVm024815	0.016	0.000	0.035	0.056	0.038	0.000	0.000	0.000	0.017	0.035	0.053	0.016	0.067	0.027	0.115
PladumEVm024816	3.243	2.245	2.816	1.986	2.072	1.655	1.706	1.171	2.403	2.004	1.674	1.960	3.674	2.860	4.399
PladumEVm024817	0.000	0.069	0.000	0.000	0.000	0.000	0.000	0.000	0.000	0.000	0.000	0.000	0.000	0.000	0.000
PladumEVm024818	0.000	0.000	0.000	0.000	0.000	0.000	0.000	0.000	0.000	0.000	0.000	0.000	0.000	0.000	0.000
PladumEVm024819	3.136	3.172	2.988	1.333	0.796	1.230	1.872	1.945	2.644	2.905	1.386	6.338	1.356	1.719	1.792
PladumEVm024820	0.000	0.554	0.103	0.000	0.139	0.400	0.000	0.183	1.084	1.948	0.141	0.410	0.000	0.073	0.000
PladumEVm024821	0.629	1.482	1.398	0.418	0.255	0.583	0.828	0.494	1.862	1.807	0.283	2.745	0.449	0.757	1.027
PladumEVm024822	2.490	2.433	3.686	3.121	3.065	2.165	1.780	1.527	2.290	2.242	3.279	2.651	3.060	3.281	4.927
PladumEVm024823	0.029	0.139	0.180	0.143	0.260	0.286	0.606	0.038	0.317	0.168	0.164	0.163	0.492	0.260	0.369
PladumEVm024824	2.126	1.565	2.933	1.842	2.243	2.961	2.839	2.182	3.819	2.684	2.002	1.573	3.442	2.728	4.080
PladumEVm024825	0.136	0.147	0.150	0.348	0.281	0.173	0.000	0.095	0.405	0.392	1.300	0.602	0.497	0.477	0.258
PladumEVm024826	1.273	0.731	1.079	0.864	1.155	0.931	0.843	0.687	1.311	0.895	1.188	0.892	1.776	1.240	2.335
PladumEVm024827	0.000	0.013	0.000	0.012	0.000	0.000	0.000	0.000	0.026	0.000	0.015	0.000	0.000	0.023	0.057
PladumEVm024828	0.000	0.000	0.000	0.000	0.000	0.000	0.000	0.000	0.000	0.000	0.000	0.000	0.000	0.000	0.000
PladumEVm024829	0.237	0.461	0.108	0.532	0.509	0.276	0.216	0.354	0.565	0.277	0.586	0.440	0.336	0.072	0.197
PladumEVm024830	7.012	3.183	3.584	5.112	5.715	0.252	0.000	0.000	0.135	0.596	3.003	0.145	1.342	1.367	3.129
PladumEVm024831	0.214	0.159	0.272	0.859	0.694	0.241	0.000	0.228	0.307	0.409	0.209	0.489	0.134	0.183	0.318
PladumEVm024832	14.804	11.678	12.415	1.746	1.725	2.156	1.804	2.932	8.221	8.832	10.695	11.329	7.814	7.405	9.805
PladumEVm024833	282.354	216.335	250.544	136.408	104.528	44.129	35.988	55.039	38.096	69.534	90.825	195.986	222.713	291.086	356.803
PladumEVm024834	6.208	4.496	5.947	9.350	8.122	4.422	3.978	3.807	5.576	6.129	8.547	6.036	6.186	6.319	8.035
PladumEVm024835	1.017	2.236	1.681	0.963	1.061	0.504	1.940	2.208	0.000	0.000	1.162	1.479	0.610	0.834	0.355
PladumEVm024836	14.957	15.482	14.418	14.981	13.237	4.489	6.620	4.117	16.648	19.168	19.898	22.745	14.636	13.464	19.731
PladumEVm024837	1.874	1.938	2.074	5.250	5.063	3.891	3.281	2.995	1.452	2.563	3.009	1.928	2.304	1.883	2.406
PladumEVm024838	0.000	0.000	0.000	0.000	0.000	0.000	0.000	0.000	0.000	0.000	0.000	0.000	0.000	0.000	0.000
PladumEVm024839	0.000	0.000	0.000	0.000	0.000	0.000	0.000	0.000	0.000	0.000	0.000	0.000	0.000	0.000	0.000
PladumEVm024840	0.000	0.000	0.000	0.000	0.000	0.000	0.000	0.000	0.000	0.000	0.000	0.000	0.000	0.000	0.000
PladumEVm024841	0.193	0.063	0.046	0.077	0.086	0.522	0.314	0.092	0.638	0.195	0.047	0.357	0.323	0.030	0.192
PladumEVm024842	0.112	0.030	0.085	0.027	0.027	0.000	0.000	0.013	0.079	0.133	0.449	0.174	0.032	0.068	0.017
PladumEVm024843	3.126	2.411	1.914	2.270	1.913	3.037	3.365	1.681	3.583	2.748	2.057	3.119	4.922	3.168	5.309
PladumEVm024844	0.000	0.000	0.000	0.000	0.000	0.000	0.000	0.000	0.000	0.000	0.000	0.000	0.000	0.000	0.000
PladumEVm024845	1.869	1.360	1.904	2.606	1.205	1.637	0.984	0.781	2.953	2.195	1.201	1.330	1.592	1.023	1.775
PladumEVm024846	0.284	0.863	1.015	0.289	0.296	1.225	0.340	0.569	1.356	1.108	0.829	1.021	0.135	0.463	0.755
PladumEVm024847	0.000	0.000	0.000	0.000	0.000	0.000	0.000	0.000	0.000	0.000	0.000	0.000	0.000	0.000	0.000
PladumEVm024848	0.476	0.323	0.573	1.208	1.032	1.170	1.127	0.564	0.836	0.575	0.949	1.176	0.786	0.516	0.914
PladumEVm024849	0.000	0.000	0.000	0.000	0.000	0.000	0.000	0.000	0.000	0.000	0.000	0.000	0.000	0.000	0.000
PladumEVm024850	0.000	0.000	0.000	0.000	0.000	0.000	0.000	0.000	0.000	0.000	0.000	0.000	0.000	0.000	0.000
PladumEVm024851	0.412	0.207	0.240	0.396	0.416	0.170	0.225	0.208	0.533	0.324	0.585	0.281	0.402	0.504	0.503
PladumEVm024852	0.533	0.376	0.427	0.128	0.461	0.414	0.239	0.085	0.993	0.561	0.393	0.205	0.786	0.576	0.716
PladumEVm024853	0.000	0.000	0.000	0.000	0.000	0.000	0.000	0.000	0.000	0.000	0.024	0.000	0.000	0.018	0.000
PladumEVm024854	0.000	0.009	0.000	0.611	3.059	0.000	0.000	0.000	0.022	0.000	0.000	0.643	0.000	0.000	0.162
PladumEVm024855	1.671	1.910	1.513	0.690	1.310	0.549	0.200	2.162	0.000	0.000	0.827	1.362	0.796	0.158	0.678
PladumEVm024856	0.000	0.000	0.000	0.000	0.000	0.000	0.000	0.000	0.000	0.000	0.000	0.000	0.000	0.000	0.000
PladumEVm024857	0.000	0.000	0.000	0.000	0.000	0.000	0.000	0.000	0.000	0.000	0.000	0.000	0.000	0.000	0.000
PladumEVm024858	0.000	0.000	0.000	0.000	0.000	0.858	0.170	0.541	0.854	2.343	0.409	0.862	0.000	0.000	0.000
PladumEVm024859	15.054	20.264	14.450	3.499	6.925	11.391	12.047	19.088	0.081	0.000	5.149	10.284	8.766	9.135	5.224
PladumEVm024860	2.583	2.592	3.031	2.290	1.552	1.276	1.502	1.573	0.744	1.334	2.396	2.140	1.908	2.034	2.689
PladumEVm024861	0.019	0.000	0.000	0.000	0.000	0.222	0.000	0.000	0.020	0.051	0.137	0.000	0.016	0.000	0.018
PladumEVm024862	0.309	0.063	0.540	0.391	0.288	1.343	0.000	0.486	0.881	0.725	0.501	0.411	0.875	0.320	0.840
PladumEVm024863	36.986	45.631	40.063	5.094	14.328	33.318	21.944	33.308	0.000	0.034	11.755	21.096	24.790	21.229	13.859
PladumEVm024864	0.018	0.118	0.105	0.018	0.090	0.142	0.277	0.027	0.117	0.044	0.045	0.095	0.080	0.119	0.120
PladumEVm024865	0.034	0.000	0.077	0.123	0.048	0.000	0.000	0.000	0.060	0.132	0.098	0.000	0.000	0.182	0.000
PladumEVm024866	0.333	0.223	0.166	0.114	0.006	0.000	0.000	0.144	0.012	0.066	0.084	0.091	0.224	0.193	0.362
PladumEVm024867	1.016	1.990	0.190	0.004	0.000	1.440	1.361	1.995	0.004	0.000	0.440	1.337	1.161	0.412	0.400
PladumEVm024868	0.270	0.000	0.021	0.111	0.000	0.000	0.000	0.000	0.000	0.078	0.062	0.170	0.069	0.010	0.442
PladumEVm024869	15.328	12.925	24.209	0.860	0.452	2.837	1.582	4.233	0.042	0.000	0.896	0.839	4.133	3.173	3.914
PladumEVm024870	2.358	4.310	2.804	0.612	1.327	1.922	1.441	2.487	0.000	0.000	0.980	2.356	1.959	1.841	0.943
PladumEVm024871	0.564	0.591	0.344	0.661	0.544	0.627	0.189	0.480	0.074	0.043	0.366	0.036	0.950	1.022	0.992
PladumEVm024872	0.285	0.063	0.129	0.918	0.899	1.114	0.258	0.378	0.288	0.072	0.771	0.299	0.157	0.625	0.415
PladumEVm024873	0.000	0.000	0.000	0.057	0.000	0.000	0.000	0.000	0.230	0.054	0.056	0.038	0.000	0.037	0.057
PladumEVm024874	0.000	0.066	0.063	0.203	0.208	0.397	0.162	0.471	0.177	0.082	0.133	0.126	0.105	0.182	0.056
PladumEVm024875	0.812	1.654	1.249	1.988	1.054	1.717	4.331	1.085	4.258	3.708	2.272	1.988	1.197	1.807	1.971
PladumEVm024876	0.364	0.065	0.260	0.511	0.382	1.392	0.432	0.795	1.715	0.464	0.527	0.212	0.452	0.334	0.432
PladumEVm024877	24.745	29.216	21.540	5.179	10.810	14.949	13.122	26.982	0.048	0.000	13.302	18.646	14.148	12.746	8.995
PladumEVm024878	0.371	0.261	0.134	0.414	0.312	0.466	1.107	0.292	0.888	0.513	0.193	0.436	0.780	0.531	1.255
PladumEVm024879	0.513	0.368	0.368	0.404	0.133	0.641	1.253	1.267	0.435	0.483	0.578	0.735	0.538	0.377	0.411
PladumEVm024880	0.000	0.000	0.000	0.000	0.000	0.000	0.000	0.000	0.000	0.000	0.000	0.000	0.000	0.000	0.000
PladumEVm024881	0.253	0.274	0.389	0.947	0.699	1.085	0.256	1.152	0.470	0.517	0.950	0.518	0.424	0.293	0.217
PladumEVm024882	0.055	0.209	0.080	0.058	0.179	0.126	0.063	0.118	0.123	0.040	0.020	0.014	0.185	0.174	0.240
PladumEVm024883	2.923	2.083	2.391	2.974	2.179	1.312	2.457	1.496	4.859	4.158	4.934	3.859	2.889	3.568	3.565
PladumEVm024884	0.000	0.000	0.000	0.000	0.000	0.000	0.000	0.000	0.000	0.000	0.000	0.000	0.000	0.000	0.000
PladumEVm024885	0.366	0.320	0.218	0.229	0.087	0.017	0.440	0.119	0.459	0.186	0.445	0.492	0.722	0.615	0.734
PladumEVm024886	0.000	0.027	0.020	0.028	0.019	0.000	0.095	0.000	0.016	0.000	0.000	0.000	0.000	0.000	0.000
PladumEVm024887	2.051	2.990	2.596	2.822	2.468	4.775	2.520	2.419	2.877	2.079	3.377	3.400	3.554	2.271	4.040
PladumEVm024888	690.775	693.238	695.406	491.885	476.795	325.951	277.810	235.617	686.804	456.998	472.412	524.011	447.955	413.868	520.189
PladumEVm024889	0.655	0.310	0.629	1.053	0.984	0.896	0.420	0.534	0.124	0.108	0.543	0.680	0.903	0.470	1.271
PladumEVm024890	23.886	10.274	12.702	10.380	11.170	11.265	8.452	7.601	10.907	18.989	16.091	25.632	21.798	19.007	17.654
PladumEVm024891	0.900	1.345	0.687	2.239	1.309	0.516	1.041	0.543	0.714	0.587	1.728	0.782	0.896	0.271	0.753
PladumEVm024892	1.391	1.151	1.389	0.924	1.693	1.975	1.190	0.679	1.379	1.264	1.134	1.026	2.030	1.788	2.044
PladumEVm024893	5.854	4.250	2.967	12.930	9.534	5.215	2.953	4.178	6.495	9.317	11.350	7.057	6.035	4.826	4.741
PladumEVm024894	0.147	0.142	0.085	0.196	0.146	0.156	0.182	0.027	0.058	0.262	0.181	0.524	0.113	0.045	0.135
PladumEVm024895	0.055	0.012	0.066	0.020	0.021	0.019	0.000	0.030	0.011	0.047	0.051	0.022	0.010	0.031	0.081
PladumEVm024896	9.814	12.196	8.548	2.483	4.355	5.515	6.974	9.078	0.000	0.000	4.347	7.492	5.824	6.079	3.534
PladumEVm024897	0.550	0.265	0.386	0.325	0.225	0.425	0.000	0.150	0.409	0.084	0.480	0.199	0.209	0.298	0.497
PladumEVm024898	1.514	2.151	1.803	1.078	0.650	2.741	2.981	1.338	1.781	1.996	2.433	2.822	1.169	1.357	1.512
PladumEVm024899	1.594	1.726	1.834	3.994	3.325	1.265	1.266	1.857	1.908	4.064	3.372	4.170	1.861	2.267	1.758
PladumEVm024900	0.369	0.458	0.346	0.746	0.364	0.221	0.054	0.038	0.104	0.056	0.259	0.222	0.577	0.573	0.654
PladumEVm024901	5.352	7.570	5.940	5.341	5.510	8.145	4.933	4.934	1.772	4.090	7.028	4.849	5.698	5.737	5.949
PladumEVm024902	27.231	14.455	17.630	24.243	18.582	15.868	15.669	11.414	57.433	48.912	46.946	35.871	31.442	39.121	39.241
PladumEVm024903	5.209	1.987	2.987	3.870	3.865	2.536	3.129	1.853	7.682	4.757	5.724	4.654	7.794	5.995	9.642
PladumEVm024904	39.392	25.435	35.396	21.518	20.323	37.347	35.189	23.294	33.771	22.221	23.111	17.936	38.500	28.697	47.349
PladumEVm024905	0.000	0.000	0.000	0.000	0.000	0.000	0.000	0.000	0.000	0.000	0.000	0.000	0.000	0.000	0.000
PladumEVm024906	1.684	1.764	2.119	1.908	2.183	1.144	1.460	1.580	1.766	3.380	2.849	1.936	1.122	1.518	1.752
PladumEVm024907	0.396	0.256	0.112	0.244	0.230	0.256	0.480	0.366	0.902	0.459	0.808	0.347	0.306	0.271	0.309
PladumEVm024908	2.576	1.238	1.634	6.053	3.510	0.915	1.326	1.960	1.741	4.468	0.971	1.619	2.699	2.166	3.739
PladumEVm024909	0.000	0.000	0.000	0.000	0.000	0.000	0.000	0.000	0.000	0.000	0.000	0.000	0.000	0.000	0.000
PladumEVm024910	0.119	0.214	0.090	0.525	0.326	0.205	0.901	0.394	0.378	0.494	0.262	0.736	0.102	0.072	0.055
PladumEVm024911	0.000	0.000	0.000	0.000	0.000	0.000	0.000	0.000	0.000	0.000	0.000	0.000	0.000	0.000	0.000
PladumEVm024912	1.923	1.382	1.382	0.705	0.806	1.167	0.707	1.417	0.618	0.711	1.026	1.883	0.847	0.958	0.995
PladumEVm024913	0.000	0.000	0.045	0.000	0.000	0.000	0.000	0.000	0.000	0.000	0.048	0.000	0.034	0.000	0.000
PladumEVm024914	0.000	0.000	0.000	0.000	0.000	0.000	0.000	0.000	0.000	0.000	0.000	0.000	0.000	0.000	0.000
PladumEVm024915	0.000	0.000	0.000	0.000	0.000	0.000	0.000	0.000	0.000	0.000	0.000	0.000	0.000	0.000	0.000
PladumEVm024916	0.115	0.000	0.087	0.000	0.000	0.100	0.204	0.000	0.142	0.171	1.867	0.099	0.148	0.000	0.000
PladumEVm024917	0.000	0.000	0.000	0.000	0.000	0.000	0.000	0.000	0.000	0.000	0.000	0.000	0.000	0.000	0.000
PladumEVm024918	0.000	0.000	0.000	0.000	0.000	0.000	0.000	0.000	0.000	0.000	0.000	0.000	0.000	0.000	0.000
PladumEVm024919	0.027	0.000	0.066	0.000	0.000	0.242	0.000	0.055	0.113	0.214	0.768	0.100	0.023	0.000	0.000
PladumEVm024920	1.995	0.998	1.426	1.365	0.787	1.107	0.805	0.826	1.736	2.044	1.847	1.415	1.540	1.374	1.688
PladumEVm024921	0.235	0.066	0.336	0.200	0.110	0.297	0.000	0.543	0.197	0.259	0.117	0.082	0.159	0.238	0.497
PladumEVm024922	5.006	6.469	5.391	1.053	2.778	4.227	3.687	6.729	0.000	0.000	1.924	2.706	3.322	2.981	1.749
PladumEVm024923	0.000	0.000	0.056	0.268	0.000	0.162	0.538	0.059	0.000	0.000	0.097	0.000	0.000	0.029	0.035
PladumEVm024924	0.094	0.018	0.000	0.036	0.097	0.146	0.000	0.000	0.004	0.017	0.102	0.041	0.000	0.000	0.159
PladumEVm024925	0.000	0.000	0.000	0.535	0.226	0.504	0.186	0.000	0.000	0.021	0.000	0.144	0.028	0.084	0.252
PladumEVm024926	3.537	2.762	2.124	3.756	2.967	2.207	3.158	1.689	1.113	1.965	1.636	2.560	1.600	1.829	1.837
PladumEVm024927	0.196	0.465	0.411	0.511	0.947	0.474	1.072	1.281	0.797	1.822	1.110	0.953	0.609	0.429	0.369
PladumEVm024928	0.185	0.311	0.189	0.035	0.090	0.358	0.046	0.131	0.000	0.000	0.089	0.134	0.187	0.203	0.068
PladumEVm024929	0.018	0.000	0.000	0.000	0.000	0.500	0.000	0.026	0.019	0.000	0.661	0.000	0.047	0.017	0.000
PladumEVm024930	3.309	1.682	2.898	2.896	2.644	2.186	0.960	1.051	3.090	2.141	3.515	1.346	2.149	2.741	2.024
PladumEVm024931	0.587	0.270	0.215	2.608	1.950	0.550	0.681	1.575	0.207	1.332	1.617	2.861	0.317	0.523	0.351
PladumEVm024932	0.299	0.171	0.122	0.152	0.119	0.000	0.000	0.000	0.591	0.277	0.193	0.097	0.138	0.114	0.288
PladumEVm024933	6.090	8.889	6.022	0.985	1.311	7.041	5.958	11.138	0.000	0.000	3.111	3.248	4.316	4.378	3.381
PladumEVm024934	0.000	0.000	0.000	0.000	0.000	0.000	0.000	0.000	0.000	0.000	0.000	0.000	0.000	0.000	0.000
PladumEVm024935	1.210	1.729	1.238	2.157	1.683	1.151	1.873	1.069	1.983	1.388	1.621	1.945	1.146	1.325	2.000
PladumEVm024936	1.025	1.687	1.081	1.340	1.679	3.431	1.964	0.854	1.239	1.488	1.310	1.528	0.720	1.589	0.928
PladumEVm024937	22.950	7.902	12.209	30.797	26.529	7.032	7.946	6.310	20.518	23.601	41.890	27.039	34.208	28.028	46.466
PladumEVm024938	0.056	0.294	0.141	0.177	0.326	0.322	0.000	0.059	0.091	0.327	0.168	0.191	0.179	0.287	0.305
PladumEVm024939	0.000	0.000	0.000	0.000	0.000	0.000	0.000	0.000	0.000	0.000	0.000	0.000	0.000	0.000	0.000
PladumEVm024940	1.687	0.957	0.865	1.733	1.880	0.902	1.205	0.968	1.502	1.310	1.592	1.461	1.621	1.463	2.089
PladumEVm024941	4.114	3.030	2.540	2.647	2.200	1.748	3.128	1.545	3.453	3.056	3.044	2.671	2.352	2.617	2.304
PladumEVm024942	0.055	0.048	0.118	0.062	0.132	0.119	0.444	0.021	0.110	0.083	0.172	0.065	0.102	0.162	0.059
PladumEVm024943	3.739	2.298	4.245	5.353	4.031	7.454	5.966	5.596	3.356	5.507	9.041	10.635	1.832	3.764	2.671
PladumEVm024944	0.227	0.141	0.161	0.242	0.183	0.057	0.000	0.186	0.060	0.101	0.122	0.300	0.317	0.467	0.534
PladumEVm024945	10.950	13.517	10.840	1.701	5.078	8.101	10.195	13.446	0.000	0.000	2.336	7.546	6.110	5.486	3.815
PladumEVm024946	19.152	27.460	21.927	4.376	11.000	18.885	19.689	29.757	0.031	0.026	8.615	14.549	12.615	12.919	7.005
PladumEVm024947	1.896	1.758	1.942	1.770	1.787	2.062	1.911	1.382	2.254	2.133	1.754	1.677	2.392	2.213	2.773
PladumEVm024948	0.000	0.035	0.116	0.000	0.019	0.000	0.000	0.000	0.019	0.000	0.000	0.000	0.000	0.100	0.000
PladumEVm024949	2.456	2.069	1.645	3.859	3.294	1.962	2.412	1.508	3.397	3.003	4.486	3.910	3.431	3.401	3.426
PladumEVm024950	0.000	0.000	0.000	0.000	0.000	0.000	0.000	0.000	0.000	0.000	0.000	0.000	0.000	0.000	0.000
PladumEVm024951	1.975	1.766	2.019	0.921	1.187	0.210	0.000	0.405	1.497	1.619	1.547	0.910	1.137	0.714	1.236
PladumEVm024952	2.318	2.606	2.273	5.182	4.738	4.280	5.520	4.080	5.056	3.694	4.415	3.296	4.426	3.641	4.970
PladumEVm024953	1.177	1.011	1.163	1.199	0.983	0.497	0.654	0.804	0.986	1.283	1.135	1.090	1.236	1.343	1.649
PladumEVm024954	0.064	0.014	0.060	0.290	0.160	0.099	0.183	0.095	0.151	0.170	0.174	0.000	0.142	0.200	0.212
PladumEVm024955	8.814	5.991	6.168	4.488	5.806	1.848	1.703	2.232	5.014	5.514	5.663	5.447	4.579	4.140	5.858
PladumEVm024956	0.015	0.000	0.000	0.000	0.028	0.254	0.000	0.000	0.000	0.000	0.000	0.000	0.166	0.000	0.000
PladumEVm024957	0.549	0.532	0.793	0.686	0.531	2.238	0.015	0.400	1.748	0.828	0.513	0.506	0.970	0.586	1.254
PladumEVm024958	35.881	56.360	35.150	5.890	11.144	28.624	28.592	45.040	0.080	0.000	16.356	23.241	23.597	26.770	15.624
PladumEVm024959	0.016	0.027	0.000	0.014	0.131	0.199	0.000	0.043	0.296	0.000	0.197	0.059	0.027	0.114	0.055
PladumEVm024960	0.282	0.024	0.403	0.549	0.311	0.384	0.042	0.212	0.079	0.000	0.299	0.227	0.026	0.000	0.000
PladumEVm024961	0.693	0.941	1.133	0.437	0.473	0.453	0.814	0.513	0.461	0.539	0.596	0.684	0.563	0.743	0.727
PladumEVm024962	8.421	9.632	8.016	8.523	8.301	9.198	9.468	8.152	7.166	7.495	9.076	11.040	8.815	9.363	8.499
PladumEVm024963	0.000	0.000	0.000	0.000	0.000	0.000	0.000	0.000	0.000	0.000	0.000	0.000	0.000	0.000	0.000
PladumEVm024964	33.785	46.525	30.793	6.454	18.157	27.737	29.641	46.069	0.178	0.017	18.547	23.953	19.239	20.155	11.280
PladumEVm024965	7.425	7.129	6.298	13.642	11.008	13.266	15.049	13.527	10.756	13.890	14.569	12.986	6.780	8.841	7.008
PladumEVm024966	64.644	99.322	73.831	12.294	30.928	50.613	57.701	82.601	0.072	0.014	22.575	48.435	46.051	46.173	26.295
PladumEVm024967	7.649	10.732	12.379	10.126	13.151	4.984	6.841	6.473	5.702	5.741	3.864	3.902	6.553	8.772	12.839
PladumEVm024968	1.835	2.465	2.531	1.238	1.860	1.988	4.137	2.913	1.722	1.368	1.339	1.851	1.076	1.973	2.516
PladumEVm024969	4.005	3.149	6.760	8.609	7.679	3.715	2.210	3.357	3.997	5.081	4.343	4.351	5.230	5.623	10.619
PladumEVm024970	0.501	0.587	0.335	0.517	0.398	1.240	0.915	0.742	0.967	0.943	0.893	1.081	0.398	0.580	0.841
PladumEVm024971	0.045	0.000	0.074	0.057	0.030	0.000	0.137	0.123	0.080	0.121	0.026	0.000	0.016	0.020	0.042
PladumEVm024972	0.259	0.431	0.255	0.207	0.234	0.000	0.000	0.266	0.120	0.287	0.448	0.277	0.147	0.214	0.320
PladumEVm024973	3.365	2.890	2.843	4.340	3.618	2.856	2.465	4.061	3.124	2.991	1.973	3.483	2.276	2.448	3.877
PladumEVm024974	5.649	6.527	5.537	6.890	5.688	1.437	2.758	2.676	1.221	1.258	3.364	1.845	5.937	7.765	5.874
PladumEVm024975	1.283	1.807	0.778	0.458	0.437	0.590	0.000	0.878	0.000	0.000	0.549	0.000	1.028	0.603	0.722
PladumEVm024976	0.798	0.646	0.808	0.572	0.464	0.277	0.241	0.154	0.244	0.452	0.395	0.471	0.435	0.512	0.441
PladumEVm024977	0.920	0.429	0.834	0.847	0.452	0.883	0.041	0.266	0.469	0.411	1.581	0.769	0.723	0.575	0.683
PladumEVm024978	0.066	0.103	0.181	0.500	0.233	0.000	0.000	0.234	0.279	0.187	0.217	0.296	0.156	0.180	0.174
PladumEVm024979	4.594	3.474	3.630	5.982	5.096	3.176	2.592	2.764	4.537	4.285	4.361	3.540	3.479	4.127	4.630
PladumEVm024980	0.034	0.000	0.000	0.000	0.000	0.000	0.000	0.000	0.042	0.000	0.596	0.127	0.000	0.000	0.000
PladumEVm024981	0.000	0.000	0.000	0.000	0.000	0.000	0.000	0.000	0.000	0.000	0.000	0.000	0.000	0.000	0.000
PladumEVm024982	0.000	0.000	0.000	0.000	0.000	0.000	0.000	0.000	0.000	0.000	0.000	0.000	0.000	0.000	0.000
PladumEVm024983	0.020	0.000	0.023	0.207	0.096	0.000	0.000	0.000	0.274	0.284	0.215	0.000	0.017	0.036	0.073
PladumEVm024984	18.916	11.246	14.629	14.104	12.935	10.850	8.449	6.427	20.689	10.292	13.601	9.435	18.667	14.803	20.660
PladumEVm024985	0.040	0.000	0.022	0.000	0.000	0.436	0.000	0.000	0.000	0.000	1.118	0.000	0.204	0.000	0.000
PladumEVm024986	0.000	0.000	0.000	0.000	0.000	0.000	0.419	0.000	0.000	0.000	0.000	0.000	0.000	0.000	0.175
PladumEVm024987	0.000	0.000	0.000	0.000	0.000	0.000	0.000	0.000	0.000	0.000	0.000	0.000	0.000	0.000	0.000
PladumEVm024988	0.000	0.000	0.000	0.000	0.000	0.000	0.000	0.000	0.000	0.000	0.000	0.000	0.000	0.000	0.000
PladumEVm024989	0.584	0.381	0.630	1.798	1.394	0.998	0.844	1.404	1.626	1.510	0.964	0.681	1.011	1.337	1.470
PladumEVm024990	0.171	0.020	0.039	0.615	0.217	0.886	0.283	0.531	0.792	0.543	0.269	0.737	0.250	0.250	0.189
PladumEVm024991	0.377	0.448	0.422	0.252	0.261	0.552	0.000	0.202	0.097	0.272	0.623	0.784	0.400	0.561	0.235
PladumEVm024992	0.000	0.000	0.000	0.000	0.000	0.000	0.000	0.000	0.000	0.000	0.000	0.000	0.000	0.000	0.000
PladumEVm024993	0.000	0.000	0.000	0.000	0.000	0.000	0.000	0.000	0.000	0.000	0.000	0.000	0.000	0.000	0.000
PladumEVm024994	8.766	4.817	7.638	8.073	8.434	6.847	8.551	5.420	4.725	5.757	4.705	2.736	3.751	2.941	5.487
PladumEVm024995	0.670	1.347	0.486	0.123	0.199	0.097	1.778	0.979	0.000	0.000	0.581	0.750	0.528	0.187	0.376
PladumEVm024996	0.603	0.324	0.407	0.089	0.165	0.073	1.030	0.349	0.000	0.000	0.159	0.332	0.162	0.207	0.208
PladumEVm024997	12.840	18.418	15.628	9.444	8.459	6.790	14.102	11.792	9.441	17.161	12.760	15.036	10.336	11.438	12.728
PladumEVm024998	1.078	1.206	0.688	1.559	1.218	0.280	0.273	0.405	0.767	1.122	1.080	1.216	0.920	0.593	0.659
PladumEVm024999	0.215	0.213	0.163	0.424	0.573	0.650	0.462	0.102	0.588	0.479	0.408	0.536	0.461	0.180	0.477
PladumEVm025000	0.000	0.000	0.000	0.000	0.000	0.000	0.000	0.000	0.000	0.000	0.000	0.000	0.000	0.000	0.000
PladumEVm025001	0.000	0.525	0.000	0.000	0.000	0.817	4.085	0.440	2.684	0.682	0.682	4.908	0.000	0.954	0.000
PladumEVm025002	21.821	15.071	18.190	14.880	13.989	3.958	2.389	4.942	7.845	16.984	16.520	11.230	17.494	18.131	28.342
PladumEVm025003	0.000	0.000	0.000	0.000	0.000	0.000	0.000	0.000	0.000	0.000	0.000	0.000	0.000	0.000	0.000
PladumEVm025004	0.704	0.595	0.583	0.474	0.654	0.268	0.000	0.000	0.206	0.251	0.605	0.219	0.204	0.393	0.402
PladumEVm025005	0.087	0.132	0.099	0.016	0.118	0.022	0.000	0.166	0.129	0.252	0.167	0.086	0.105	0.048	0.032
PladumEVm025006	0.080	0.303	0.137	0.107	0.149	0.067	0.105	0.000	0.165	0.079	0.104	0.200	0.095	0.292	0.079
PladumEVm025007	0.000	0.000	0.000	0.000	0.000	0.000	0.000	0.000	0.000	0.000	0.000	0.000	0.000	0.000	0.000
PladumEVm025008	0.907	1.239	0.984	1.052	0.899	1.989	0.199	0.984	1.441	1.756	1.884	0.975	1.262	1.159	1.322
PladumEVm025009	1.867	0.869	0.783	0.728	0.741	1.051	0.595	0.739	0.964	0.816	1.024	1.145	0.735	0.837	0.903
PladumEVm025010	2.193	1.266	1.367	2.155	1.514	0.597	0.113	0.541	0.642	0.861	0.664	0.939	1.394	1.542	2.364
PladumEVm025011	0.000	0.000	0.000	0.000	0.000	0.000	0.000	0.000	0.000	0.029	0.000	0.000	0.000	0.000	0.000
PladumEVm025012	0.431	0.322	0.211	0.628	0.481	0.714	1.675	1.314	0.782	0.952	0.276	0.743	0.252	0.248	0.254
PladumEVm025013	1.618	2.279	1.929	2.825	2.155	2.587	1.660	0.759	4.572	5.877	3.515	4.596	1.072	0.729	1.443
PladumEVm025014	2.267	2.200	2.101	1.829	2.112	1.508	1.746	1.193	1.990	3.014	3.097	2.215	1.329	1.745	1.314
PladumEVm025015	33.501	43.622	29.943	7.147	14.518	20.282	20.329	28.773	0.105	0.000	15.772	25.986	21.217	19.947	12.635
PladumEVm025016	3.185	1.761	1.584	3.778	2.528	2.508	1.264	1.609	4.032	3.339	3.117	2.814	3.487	2.498	3.245
PladumEVm025017	0.000	0.017	0.000	0.000	0.000	0.000	0.000	0.000	0.000	0.000	0.000	0.000	0.000	0.000	0.000
PladumEVm025018	0.323	0.092	0.210	0.243	0.291	0.000	0.394	0.365	0.185	0.302	0.103	0.123	0.177	0.198	0.192
PladumEVm025019	2.055	1.205	1.290	1.006	1.073	2.397	1.523	1.834	4.119	4.877	4.803	4.082	1.988	2.806	1.872
PladumEVm025020	0.000	0.000	0.000	0.000	0.000	0.000	0.000	0.000	0.000	0.000	0.000	0.000	0.000	0.000	0.000
PladumEVm025021	0.216	0.207	0.153	0.324	0.245	0.155	0.000	0.267	0.248	0.358	0.343	0.223	0.332	0.433	0.256
PladumEVm025022	14.002	19.410	16.351	3.018	7.567	14.097	12.654	20.210	0.054	0.088	3.294	9.096	8.947	8.814	5.810
PladumEVm025023	4.010	2.048	1.950	2.975	3.139	3.458	3.678	2.059	7.132	2.345	2.035	1.458	3.890	2.993	4.702
PladumEVm025024	1.045	1.897	1.091	1.076	0.792	0.962	3.523	1.533	1.402	1.691	1.319	1.424	0.937	1.464	1.178
PladumEVm025025	0.000	0.000	0.000	0.000	0.000	0.000	0.000	0.000	0.000	0.000	0.000	0.000	0.000	0.000	0.000
PladumEVm025026	7.432	4.930	4.162	7.497	5.489	4.370	4.661	2.750	8.017	6.638	7.497	7.540	11.219	9.209	11.840
PladumEVm025027	1.297	2.176	1.580	1.127	1.863	0.224	0.573	1.666	6.034	6.506	2.930	3.813	1.526	2.036	2.134
PladumEVm025028	2.384	2.955	2.342	0.428	0.970	1.917	0.836	2.440	0.000	0.000	1.150	1.865	1.431	1.482	0.847
PladumEVm025029	0.082	0.140	0.186	0.052	0.129	0.053	0.444	0.194	0.000	0.000	0.108	0.072	0.082	0.175	0.000
PladumEVm025030	1.877	2.076	1.545	3.858	2.918	2.808	0.698	1.574	2.236	2.846	2.859	2.165	1.950	1.921	1.945
PladumEVm025031	0.083	0.210	0.343	0.248	0.083	0.000	0.000	0.418	0.184	0.170	0.000	0.089	0.017	0.183	0.410
PladumEVm025032	0.736	0.749	0.834	0.441	0.574	1.192	1.130	0.634	2.055	2.496	1.694	0.828	0.546	1.206	0.949
PladumEVm025033	49.314	68.492	51.935	14.765	32.722	64.096	70.226	96.562	0.332	0.000	36.968	43.965	31.600	29.239	16.586
PladumEVm025034	14.422	10.542	11.128	13.583	13.344	6.483	5.222	5.529	10.721	11.075	12.494	13.610	13.451	13.052	15.351
PladumEVm025035	1.737	1.081	1.176	0.502	0.781	1.969	1.913	1.592	0.992	0.700	0.669	1.056	1.194	0.929	1.112
PladumEVm025036	5.650	3.570	3.429	4.677	4.480	1.656	2.897	2.054	3.945	2.979	4.699	3.633	4.277	3.920	6.139
PladumEVm025037	2.552	2.411	2.351	3.340	2.810	2.736	1.634	1.793	3.087	2.411	2.355	2.308	3.480	3.403	4.091
PladumEVm025038	0.324	0.044	0.000	1.110	1.017	0.296	0.347	0.691	0.887	2.147	1.937	0.112	0.188	0.073	0.000
PladumEVm025039	0.058	0.089	0.133	0.238	0.045	0.396	0.331	0.086	0.208	0.088	0.115	0.292	0.090	0.035	0.077
PladumEVm025040	0.000	0.000	0.000	0.000	0.000	0.000	0.000	0.000	0.000	0.000	0.000	0.000	0.000	0.000	0.000
PladumEVm025041	0.907	0.653	0.546	0.786	0.646	1.066	1.350	0.937	2.100	1.015	0.613	0.577	1.355	1.213	1.574
PladumEVm025042	0.133	0.345	0.123	0.465	0.345	0.826	2.813	1.320	1.168	1.215	1.201	2.800	0.429	0.738	0.327
PladumEVm025043	0.000	0.000	0.000	0.000	0.000	0.000	0.000	0.000	0.000	0.000	0.000	0.000	0.000	0.000	0.000
PladumEVm025044	0.145	0.128	0.111	0.129	0.088	0.000	0.000	0.050	0.126	0.053	0.116	0.075	0.149	0.114	0.151
PladumEVm025045	30.620	43.170	30.597	7.287	17.894	27.783	29.188	48.344	0.119	0.000	19.224	26.231	17.266	16.661	11.710
PladumEVm025046	0.130	0.039	0.111	0.149	0.105	0.179	0.000	0.183	0.043	0.049	0.170	0.142	0.115	0.048	0.185
PladumEVm025047	3.818	3.740	3.752	3.544	2.610	4.181	4.654	4.425	5.488	4.416	3.398	3.721	4.158	3.552	4.378
PladumEVm025048	1.609	0.969	1.631	0.325	0.362	0.156	0.126	0.143	0.049	0.049	0.100	0.165	0.660	0.534	1.110
PladumEVm025049	0.183	0.207	0.083	0.179	0.066	0.146	0.116	0.241	0.491	0.311	0.338	0.267	0.235	0.171	0.363
PladumEVm025050	18.184	14.165	14.489	17.607	15.430	5.072	5.914	4.701	7.614	13.623	15.230	15.538	16.291	14.839	20.888
PladumEVm025051	0.740	0.513	0.300	0.202	0.220	1.358	0.671	0.627	1.744	1.119	1.877	1.477	0.693	0.508	0.312
PladumEVm025052	0.317	0.343	0.292	0.348	0.245	0.000	0.000	0.000	0.193	0.256	0.084	0.055	0.289	0.315	0.388
PladumEVm025053	0.297	0.287	0.371	0.166	0.184	0.332	0.050	0.325	0.337	0.458	0.179	0.191	0.307	0.344	0.750
PladumEVm025054	0.000	0.000	0.000	0.000	0.000	0.000	0.000	0.000	0.000	0.000	0.000	0.000	0.000	0.000	0.000
PladumEVm025055	0.333	0.270	0.303	0.876	0.824	0.692	1.428	0.366	0.797	0.706	0.569	0.680	1.000	0.757	0.903
PladumEVm025056	0.546	0.529	0.886	2.970	2.231	1.935	1.097	1.118	0.169	0.663	1.847	2.250	0.546	0.611	0.986
PladumEVm025057	1.200	0.810	0.567	0.975	1.047	0.687	1.004	0.557	1.863	1.117	0.449	0.815	1.386	1.142	1.376
PladumEVm025058	1.236	0.901	1.054	1.374	1.626	1.471	1.747	0.874	2.512	1.694	1.151	1.019	1.779	2.202	1.590
PladumEVm025059	0.000	0.024	0.000	0.313	0.100	2.142	0.542	0.039	0.188	0.000	0.458	0.570	0.084	0.035	0.019
PladumEVm025060	2.220	1.355	1.933	2.635	2.978	1.126	1.707	1.276	2.218	1.902	2.231	1.952	2.557	2.616	3.112
PladumEVm025061	4.674	2.758	3.497	2.978	2.508	1.822	3.572	0.654	3.491	3.321	3.182	3.511	5.222	4.725	5.439
PladumEVm025062	7.876	5.265	4.993	8.982	8.180	5.097	2.065	3.747	5.938	6.641	7.186	7.119	11.151	11.134	12.159
PladumEVm025063	5.273	6.078	4.412	0.840	1.910	0.378	8.709	6.235	0.015	0.000	1.301	3.193	4.882	2.603	1.887
PladumEVm025064	32.311	49.035	30.884	6.715	11.701	22.955	28.033	36.802	0.039	0.000	9.717	20.900	22.068	24.431	12.380
PladumEVm025065	1.588	1.040	1.206	1.102	0.974	1.576	1.448	1.263	2.765	1.441	1.033	0.927	1.870	1.488	2.012
PladumEVm025066	9.643	8.019	10.131	12.726	11.941	6.931	8.633	8.807	8.666	9.717	9.807	9.563	12.092	10.436	13.524
PladumEVm025067	3.975	3.276	3.565	5.086	4.628	2.770	2.665	2.422	6.563	4.766	5.079	4.475	5.962	5.072	6.350
PladumEVm025068	1.854	0.849	0.938	1.199	1.297	0.976	0.720	1.256	1.524	0.849	1.519	0.920	2.375	1.946	2.992
PladumEVm025069	145.455	166.939	149.339	126.010	124.441	73.867	64.936	59.747	154.099	94.577	121.554	121.010	85.091	91.515	98.947
PladumEVm025070	2.881	2.430	1.889	3.308	2.247	2.919	1.663	2.255	3.742	4.185	2.940	2.633	2.553	3.081	2.155
PladumEVm025071	0.000	0.000	0.000	0.000	0.000	0.000	0.000	0.000	0.000	0.000	0.000	0.000	0.000	0.000	0.000
PladumEVm025072	0.000	0.000	0.000	0.000	0.000	0.000	0.000	0.028	0.000	0.000	0.000	0.000	0.000	0.000	0.000
PladumEVm025073	0.308	0.924	0.710	0.154	0.016	1.626	0.181	0.057	0.116	0.036	0.163	0.441	0.332	0.519	0.345
PladumEVm025074	0.000	0.000	0.000	0.000	0.000	0.103	0.000	0.000	0.000	0.010	0.419	0.000	0.000	0.000	0.000
PladumEVm025075	0.299	0.927	0.521	0.208	0.077	0.543	0.182	0.369	0.021	0.000	0.192	0.165	0.240	0.237	0.183
PladumEVm025076	0.139	0.043	0.113	0.132	0.116	0.155	0.000	0.000	0.063	0.106	0.072	0.021	0.103	0.146	0.110
PladumEVm025077	0.682	1.539	1.679	3.034	1.773	0.292	0.000	0.266	0.082	0.105	1.778	0.121	0.175	0.474	1.085
PladumEVm025078	0.100	0.108	0.068	0.216	0.046	0.000	0.000	0.000	0.110	0.178	0.072	0.062	0.185	0.182	0.201
PladumEVm025079	0.000	0.000	0.000	0.000	0.000	0.000	0.000	0.000	0.000	0.000	0.000	0.000	0.000	0.000	0.000
PladumEVm025080	0.000	0.000	0.000	0.000	0.000	0.000	0.000	0.000	0.000	0.000	0.000	0.000	0.000	0.000	0.000
PladumEVm025081	10.300	8.547	8.281	11.418	11.420	9.073	12.457	8.787	4.928	8.357	11.167	6.974	11.433	9.266	12.549
PladumEVm025082	3.494	2.225	3.360	1.609	2.415	1.232	1.852	1.488	7.550	4.002	2.600	2.473	1.166	0.853	1.293
PladumEVm025083	0.070	0.078	0.138	0.000	0.046	0.000	0.000	0.000	0.000	0.000	0.000	0.027	0.019	0.090	0.046
PladumEVm025084	1.453	1.307	1.263	4.069	3.738	6.519	5.074	3.628	3.222	1.987	2.311	1.772	2.170	1.719	1.696
PladumEVm025085	5.741	7.040	3.866	0.236	2.396	4.244	4.778	3.967	0.000	0.000	2.418	3.434	3.496	3.457	2.347
PladumEVm025086	0.000	0.000	0.000	0.000	0.000	0.000	0.000	0.000	0.339	0.519	0.000	0.000	0.000	0.000	0.000
PladumEVm025087	0.433	0.711	0.406	0.214	0.182	0.268	0.827	0.642	0.000	0.000	0.384	0.544	0.356	0.327	0.294
PladumEVm025088	0.000	0.000	0.000	0.000	0.000	0.000	0.000	0.000	0.024	0.084	0.000	0.000	0.049	0.000	0.017
PladumEVm025089	0.281	0.469	0.295	0.773	0.496	0.000	0.196	0.106	0.131	0.058	0.110	0.272	0.477	0.591	0.929
PladumEVm025090	14.788	23.949	15.491	2.509	7.464	14.377	19.001	24.130	0.020	0.000	4.525	11.262	10.756	11.195	6.245
PladumEVm025091	2.140	1.991	2.014	2.387	2.359	1.326	0.824	0.987	4.481	3.969	3.400	2.159	1.820	2.152	2.228
PladumEVm025092	0.342	0.590	1.028	0.594	0.751	0.762	0.000	0.000	0.181	0.035	0.200	0.846	0.175	0.166	0.159
PladumEVm025093	27.019	42.962	29.341	6.533	13.487	23.713	27.015	37.735	0.039	0.000	10.905	20.603	18.173	19.689	10.485
PladumEVm025094	0.009	0.057	0.030	0.069	0.102	0.000	0.000	0.000	0.000	0.110	0.000	0.055	0.045	0.000	0.000
PladumEVm025095	0.432	0.436	0.309	1.335	1.236	1.606	0.742	0.840	1.237	1.148	1.428	0.803	0.711	0.778	0.793
PladumEVm025096	4.731	5.602	4.213	1.349	2.614	3.876	3.162	6.010	0.018	0.015	2.178	3.170	2.546	1.859	1.433
PladumEVm025097	0.423	0.614	0.822	0.720	0.462	0.000	0.101	0.000	0.327	0.030	0.194	0.347	0.299	0.277	0.367
PladumEVm025098	0.578	1.502	0.656	0.583	0.674	0.569	1.027	0.423	0.368	0.353	0.377	0.085	0.965	1.736	1.305
PladumEVm025099	0.335	0.197	0.211	0.172	0.325	0.190	0.000	0.000	0.209	0.218	0.724	0.102	0.456	0.493	0.518
PladumEVm025100	4.008	5.863	2.536	1.295	2.573	4.766	4.627	6.586	0.008	0.021	1.330	2.133	1.581	2.218	1.341
PladumEVm025101	22.948	17.516	25.301	17.291	14.616	10.125	7.703	8.733	12.198	12.352	13.290	13.170	18.024	19.054	29.622
PladumEVm025102	0.575	0.540	0.376	0.277	0.214	0.365	0.467	0.354	0.437	0.584	0.734	0.727	0.457	0.408	0.439
PladumEVm025103	0.287	0.514	0.272	0.593	0.891	0.747	1.089	0.332	0.551	1.114	0.580	0.632	0.030	0.000	0.081
PladumEVm025104	14.555	18.454	9.328	9.350	9.754	6.495	3.085	2.327	7.209	15.592	9.977	14.988	9.397	15.276	7.627
PladumEVm025105	0.000	0.103	0.071	0.015	0.000	0.000	0.000	0.000	0.000	0.043	0.000	0.033	0.021	0.029	0.044
PladumEVm025106	0.497	0.831	0.409	1.027	0.579	0.192	0.575	1.130	0.778	0.924	0.661	0.635	0.796	0.569	1.018
PladumEVm025107	0.000	0.000	0.000	0.000	0.000	0.000	0.000	0.000	0.000	0.000	0.000	0.000	0.000	0.000	0.000
PladumEVm025108	1.760	1.584	2.101	1.282	1.479	1.135	0.807	1.175	2.155	1.556	1.166	1.372	2.701	2.401	4.094
PladumEVm025109	45.907	50.287	41.985	22.725	19.840	18.457	26.184	14.236	9.207	23.929	15.862	17.328	25.893	30.030	27.837
PladumEVm025110	20.099	29.980	21.892	17.835	10.110	8.360	7.175	6.424	3.491	15.174	21.376	9.097	14.596	21.399	20.699
PladumEVm025111	0.108	0.100	0.018	0.117	0.030	0.000	0.000	0.000	0.065	0.193	0.037	0.000	0.027	0.085	0.028
PladumEVm025112	61.204	49.871	59.290	51.354	41.675	49.766	53.323	39.579	80.723	46.521	39.140	42.946	58.936	49.376	72.563
PladumEVm025113	0.000	0.000	0.000	0.000	0.000	0.000	0.000	0.000	0.000	0.000	0.000	0.000	0.000	0.000	0.000
PladumEVm025114	0.671	0.458	0.519	0.986	0.737	0.451	0.023	0.345	0.477	1.583	1.707	1.065	0.691	0.841	0.842
PladumEVm025115	0.000	0.000	0.000	0.000	0.172	0.072	0.000	0.084	0.172	0.040	0.117	0.029	0.037	0.135	0.019
PladumEVm025116	1.662	2.651	1.427	0.269	0.682	1.281	1.362	1.746	0.000	0.000	0.539	1.175	1.209	1.012	0.660
PladumEVm025117	0.209	0.138	0.037	0.027	0.055	0.000	0.150	0.000	0.020	0.051	0.017	0.141	0.049	0.033	0.000
PladumEVm025118	8.931	8.224	9.468	6.249	4.914	3.026	3.308	4.792	5.682	4.440	9.424	9.709	8.499	8.292	9.974
PladumEVm025119	0.899	1.143	1.028	2.147	1.485	3.341	2.573	1.111	1.560	1.694	1.490	1.363	1.129	1.253	1.058
PladumEVm025120	3.548	3.550	2.738	0.589	0.910	0.063	0.646	0.476	0.397	0.017	0.466	0.514	1.428	1.077	1.396
PladumEVm025121	0.390	0.089	0.277	0.304	0.122	0.000	0.020	0.072	0.527	0.289	0.458	0.183	0.670	0.480	0.656
PladumEVm025122	0.427	0.030	0.310	0.286	0.411	0.053	0.000	0.078	0.487	0.490	0.209	1.186	0.560	0.327	0.556
PladumEVm025123	0.097	0.165	0.164	0.134	0.216	0.020	0.411	0.045	0.489	0.727	0.446	0.316	0.097	0.251	0.194
PladumEVm025124	3.496	4.100	2.889	4.286	4.365	5.067	4.015	2.745	6.556	8.376	6.199	5.876	2.558	1.736	1.557
PladumEVm025125	0.258	0.446	0.351	0.379	0.201	0.315	0.000	0.193	0.233	0.208	0.334	0.352	0.303	0.112	0.243
PladumEVm025126	0.972	0.369	0.688	0.567	0.000	0.102	0.489	0.268	0.697	0.569	0.842	0.342	0.500	1.070	1.990
PladumEVm025127	4.439	1.125	5.054	2.173	6.202	4.584	1.750	4.220	5.857	3.662	7.108	6.175	2.935	1.726	6.360
PladumEVm025128	0.087	0.105	0.110	0.184	0.142	0.063	0.000	0.046	0.371	0.350	0.253	0.452	0.192	0.291	0.268
PladumEVm025129	2.012	1.803	1.981	0.541	1.508	0.927	0.261	0.367	3.375	3.371	0.610	1.319	1.015	2.675	1.975
PladumEVm025130	0.004	0.123	0.000	0.091	0.038	0.251	0.463	0.139	0.105	0.096	0.115	0.149	0.141	0.049	0.000
PladumEVm025131	0.000	0.000	0.000	0.000	0.000	0.000	0.000	0.000	0.000	0.000	0.000	0.000	0.000	0.000	0.000
PladumEVm025132	3.511	3.635	4.061	2.196	2.539	1.417	0.921	0.983	0.943	2.278	2.633	2.028	1.745	1.821	3.681
PladumEVm025133	0.559	0.451	0.811	2.744	2.311	0.249	0.529	0.406	0.367	0.640	0.671	0.449	0.837	0.618	0.490
PladumEVm025134	2.306	1.624	1.789	2.374	1.917	2.914	2.247	2.812	3.446	3.727	3.093	3.182	2.627	2.285	2.726
PladumEVm025135	1.625	1.760	1.965	2.005	1.773	3.431	2.353	2.661	3.023	1.385	0.859	1.026	3.194	3.256	4.469
PladumEVm025136	0.011	0.000	0.049	0.030	0.000	0.000	0.437	0.000	0.012	0.010	0.051	0.056	0.076	0.053	0.090
PladumEVm025137	2.218	1.974	1.805	4.090	3.388	2.592	4.025	1.814	4.189	3.315	2.915	2.814	4.135	3.244	5.609
PladumEVm025138	0.046	0.328	0.169	0.103	0.177	0.112	0.143	0.030	0.031	0.177	0.176	0.061	0.188	0.546	0.714
PladumEVm025139	1.025	1.527	1.673	0.712	1.183	0.152	1.530	1.673	0.022	0.000	0.887	0.921	1.029	0.917	0.242
PladumEVm025140	1.429	1.111	1.456	1.360	1.240	0.867	1.272	1.223	2.171	1.355	1.366	1.509	2.216	1.758	2.461
PladumEVm025141	1.036	0.100	0.136	0.368	0.436	0.396	0.000	0.000	2.237	4.322	3.005	1.586	1.014	0.189	0.280
PladumEVm025142	0.116	0.236	0.170	0.302	0.273	0.181	0.228	0.104	0.191	0.135	0.158	0.302	0.202	0.240	0.279
PladumEVm025143	1.060	1.297	1.058	1.148	0.963	1.619	0.916	1.875	2.085	2.386	1.981	2.162	0.837	1.124	1.003
PladumEVm025144	0.488	0.570	0.515	1.482	0.804	0.942	1.183	0.392	0.387	0.480	0.611	0.352	0.541	0.832	0.605
PladumEVm025145	6.089	2.366	3.330	5.458	4.545	0.477	1.358	0.582	2.343	3.883	5.237	4.828	6.514	5.411	6.403
PladumEVm025146	0.683	1.145	0.822	2.562	1.980	2.961	2.246	1.651	2.003	1.142	1.331	1.562	1.069	1.254	0.864
PladumEVm025147	0.615	0.707	0.871	0.861	0.675	1.053	0.658	0.784	1.300	1.250	1.082	0.671	1.260	0.893	1.285
PladumEVm025148	0.210	0.053	0.090	0.244	0.201	0.000	0.000	0.052	0.374	0.000	0.043	0.146	0.160	0.095	0.285
PladumEVm025149	1.099	1.054	1.379	1.545	1.118	1.559	1.558	2.259	2.998	2.076	1.749	1.545	1.804	1.522	1.743
PladumEVm025150	65.080	21.118	31.074	19.628	75.447	192.728	370.020	62.925	9.223	22.097	151.993	36.836	25.388	5.036	8.642
PladumEVm025151	0.000	0.000	0.000	0.000	0.000	0.000	0.000	0.000	0.000	0.000	0.000	0.000	0.000	0.000	0.000
PladumEVm025152	0.042	0.017	0.008	0.079	0.015	0.000	0.000	0.060	0.033	0.031	0.000	0.000	0.053	0.028	0.045
PladumEVm025153	17.120	11.407	13.125	16.868	14.470	6.024	6.525	5.836	12.727	11.810	12.930	14.732	16.735	15.803	21.497
PladumEVm025154	17.723	25.333	17.285	2.962	8.067	9.892	9.238	16.092	0.019	0.000	6.415	14.583	11.590	12.042	6.980
PladumEVm025155	2.594	4.474	2.866	0.699	1.716	2.202	2.752	4.258	0.007	0.000	1.135	2.018	1.842	1.787	1.072
PladumEVm025156	6.970	5.715	5.956	8.584	7.011	3.653	5.206	4.310	8.277	9.104	6.471	7.446	7.983	8.008	8.388
PladumEVm025157	0.000	0.000	0.000	0.029	0.000	0.000	0.000	0.000	0.000	0.000	0.009	0.000	0.010	0.000	0.000
PladumEVm025158	0.075	0.070	0.110	0.070	0.130	0.243	0.136	0.000	0.179	0.000	0.155	0.031	0.087	0.000	0.000
PladumEVm025159	5.376	4.119	4.792	3.786	3.123	4.942	5.345	2.900	9.976	5.267	4.080	4.001	6.976	4.925	6.484
PladumEVm025160	0.000	0.000	0.000	0.000	0.000	0.000	0.000	0.000	0.000	0.000	0.000	0.000	0.000	0.000	0.000
PladumEVm025161	8.222	5.479	6.752	6.756	6.260	4.744	3.916	3.492	8.272	4.742	5.826	6.161	11.388	9.767	13.580
PladumEVm025162	0.000	0.000	0.000	0.000	0.000	0.000	0.000	0.000	0.000	0.000	0.000	0.000	0.000	0.000	0.000
PladumEVm025163	0.000	0.000	0.000	0.000	0.000	0.000	0.000	0.000	0.000	0.000	0.000	0.000	0.000	0.000	0.000
PladumEVm025164	0.000	0.000	0.000	0.000	0.060	0.000	0.000	0.000	0.000	0.000	0.000	0.000	0.070	0.000	0.000
PladumEVm025165	0.641	0.483	0.546	0.153	0.181	0.000	0.000	0.062	0.174	0.075	0.264	0.289	0.295	0.239	0.302
PladumEVm025166	9.931	6.373	6.601	9.041	7.963	3.025	2.185	3.060	5.202	6.154	7.724	7.911	8.620	8.536	10.765
PladumEVm025167	0.393	0.319	0.442	1.066	1.728	0.841	1.554	0.756	0.544	0.754	0.629	0.697	0.744	0.662	0.596
PladumEVm025168	0.159	0.000	0.023	0.000	0.000	0.617	0.000	0.000	0.063	0.088	1.954	0.082	0.085	0.000	0.018
PladumEVm025169	0.299	0.735	0.138	0.000	0.000	0.274	0.000	0.680	1.055	0.780	0.547	0.070	0.272	1.101	0.673
PladumEVm025170	0.185	0.324	0.255	0.213	0.284	0.203	0.237	0.427	0.047	0.107	0.072	0.327	0.210	0.184	0.251
PladumEVm025171	0.100	0.303	0.255	0.000	0.082	0.291	0.000	0.085	0.000	0.000	0.067	0.289	0.103	0.334	0.077
PladumEVm025172	0.000	0.000	0.000	0.000	0.000	0.000	0.000	0.000	0.000	0.000	0.000	0.000	0.000	0.000	0.000
PladumEVm025173	0.000	0.000	0.000	0.000	0.000	0.000	0.000	0.000	0.000	0.000	0.000	0.000	0.000	0.000	0.000
PladumEVm025174	3.819	2.723	2.382	4.701	3.927	5.194	5.063	2.819	6.930	5.016	6.467	5.532	3.015	3.078	6.028
PladumEVm025175	0.000	0.000	0.000	0.000	0.000	0.000	0.000	0.000	0.000	0.000	0.000	0.000	0.000	0.000	0.000
PladumEVm025176	0.464	0.558	0.473	0.688	0.344	0.102	0.000	0.729	0.704	1.050	0.154	0.437	0.623	0.380	0.695
PladumEVm025177	7.614	13.121	7.130	1.144	2.881	3.658	5.892	11.108	0.000	0.000	4.219	5.539	4.644	6.042	3.528
PladumEVm025178	10.422	11.979	10.097	2.911	6.459	8.083	9.963	15.773	0.000	0.000	4.233	8.446	5.460	5.289	3.193
PladumEVm025179	0.000	0.123	0.108	0.018	0.147	0.221	0.230	0.135	0.302	0.237	0.091	0.000	0.179	0.191	0.105
PladumEVm025180	3.171	1.660	1.947	4.430	3.689	2.696	1.428	2.311	5.623	4.304	5.927	3.442	3.865	2.973	4.413
PladumEVm025181	0.241	0.185	0.227	0.755	0.875	0.416	0.000	0.151	0.329	0.180	0.415	0.415	0.391	0.364	0.347
PladumEVm025182	0.019	0.025	0.064	0.000	0.066	0.000	0.000	0.000	0.000	0.018	0.000	0.000	0.040	0.036	0.052
PladumEVm025183	0.000	0.000	0.000	0.000	0.000	0.000	0.000	0.000	0.000	0.000	0.000	0.000	0.000	0.000	0.000
PladumEVm025184	0.000	0.000	0.000	0.000	0.000	0.000	0.000	0.000	0.000	0.000	0.000	0.000	0.000	0.000	0.000
PladumEVm025185	259.596	398.840	263.199	52.558	111.030	242.821	241.405	348.594	0.754	0.049	178.707	211.849	163.906	170.978	93.475
PladumEVm025186	0.110	0.277	0.852	0.312	0.515	2.089	1.639	1.719	0.699	0.212	0.264	0.322	0.063	0.218	0.084
PladumEVm025187	0.251	0.444	0.487	0.085	0.226	0.394	0.407	0.814	0.000	0.000	0.322	0.240	0.031	0.164	0.049
PladumEVm025188	6.844	11.469	7.267	5.998	4.031	4.032	1.895	2.300	16.378	21.690	9.319	16.384	5.971	9.159	10.712
PladumEVm025189	4.104	2.867	1.948	5.064	4.191	4.257	1.209	2.832	4.513	2.466	3.747	5.275	3.720	4.943	3.800
PladumEVm025190	0.000	0.000	0.000	0.000	0.000	0.000	0.000	0.000	0.000	0.000	0.000	0.000	0.000	0.000	0.000
PladumEVm025191	1.062	1.230	0.731	0.860	0.750	1.943	0.618	1.456	1.453	1.353	1.342	1.213	1.702	1.480	1.331
PladumEVm025192	0.000	0.000	0.000	0.000	0.000	0.000	0.000	0.000	0.000	0.000	0.000	0.000	0.000	0.000	0.000
PladumEVm025193	3.700	4.655	4.139	3.367	3.975	4.350	4.450	4.499	3.993	5.356	5.613	3.408	2.674	3.609	3.118
PladumEVm025194	0.000	0.000	0.000	0.000	0.000	0.000	0.000	0.000	0.000	0.000	0.000	0.000	0.000	0.000	0.000
PladumEVm025195	0.110	0.130	0.401	0.158	0.184	0.000	0.000	0.119	0.268	0.243	0.123	0.142	0.280	0.215	0.244
PladumEVm025196	8.207	8.668	7.917	7.733	5.819	7.622	5.248	5.434	4.728	5.823	7.669	8.638	4.880	6.620	5.779
PladumEVm025197	2.319	0.906	1.943	0.120	0.680	0.144	1.015	0.357	0.120	0.057	0.450	0.296	1.101	0.754	2.685
PladumEVm025198	0.435	0.693	0.474	0.868	1.059	1.237	0.474	0.585	0.796	0.693	0.731	0.537	0.889	0.602	0.487
PladumEVm025199	0.000	0.000	0.000	0.000	0.000	0.000	0.000	0.000	0.000	0.000	0.000	0.000	0.000	0.000	0.000
PladumEVm025200	0.319	0.310	0.163	0.045	0.031	0.000	0.000	0.000	0.017	0.014	0.038	0.049	0.205	0.160	0.161
PladumEVm025201	1.157	1.243	0.934	1.434	1.157	0.489	0.000	0.077	0.677	0.744	0.622	1.421	0.523	1.099	1.051
PladumEVm025202	0.000	0.000	0.006	0.000	0.000	0.000	0.000	0.000	0.000	0.076	0.000	0.000	0.000	0.000	0.000
PladumEVm025203	0.000	0.000	0.000	0.000	0.000	0.000	0.000	0.000	0.000	0.000	0.000	0.000	0.000	0.000	0.000
PladumEVm025204	0.355	0.441	0.560	0.317	0.398	2.535	1.450	2.476	2.447	3.754	1.884	2.973	0.250	0.353	0.436
PladumEVm025205	1.105	2.120	1.219	0.668	1.368	5.807	7.537	3.032	0.650	0.601	1.013	1.742	0.369	0.631	0.352
PladumEVm025206	2.637	3.195	3.597	4.545	4.141	2.811	2.542	2.492	2.814	3.157	3.641	3.169	2.786	3.578	4.122
PladumEVm025207	1.972	1.774	2.108	3.592	3.081	0.751	0.237	0.732	1.944	2.799	4.417	2.290	2.788	2.857	3.376
PladumEVm025208	0.073	0.104	0.000	0.056	0.073	0.140	0.000	0.235	0.199	0.103	0.046	0.000	0.111	0.000	0.234
PladumEVm025209	0.846	1.089	0.762	0.416	0.256	0.146	1.457	0.266	1.401	1.240	1.299	1.876	0.780	1.066	0.850
PladumEVm025210	19.045	18.639	15.252	21.653	14.129	20.716	17.044	14.577	18.133	21.837	14.958	23.193	13.023	15.363	12.462
PladumEVm025211	4.159	5.203	5.004	5.766	4.270	5.075	3.304	4.516	5.284	4.446	4.498	5.736	3.869	4.943	5.000
PladumEVm025212	0.000	0.000	0.000	0.000	0.000	0.000	0.000	0.000	0.000	0.000	0.000	0.000	0.000	0.000	0.000
PladumEVm025213	91.060	75.165	86.344	392.248	86.723	486.638	716.062	475.498	118.531	174.553	170.466	89.790	54.990	77.240	175.435
PladumEVm025214	2.945	1.616	1.357	1.430	1.336	1.127	1.524	0.858	2.825	1.699	2.094	1.948	3.368	2.849	4.121
PladumEVm025215	2.766	2.631	2.714	3.326	2.221	1.344	1.783	1.172	2.411	2.708	2.384	2.836	2.402	2.932	3.198
PladumEVm025216	0.000	0.000	0.000	0.000	0.000	0.000	0.000	0.000	0.000	0.000	0.000	0.000	0.000	0.000	0.000
PladumEVm025217	1.860	2.042	2.259	1.141	1.004	0.862	0.932	0.950	1.058	1.479	1.605	1.460	1.488	1.571	1.811
PladumEVm025218	0.287	0.000	0.185	0.109	0.099	0.000	0.059	0.056	0.063	0.111	0.056	0.020	0.201	0.157	0.200
PladumEVm025219	8.198	10.606	9.624	12.057	9.787	11.287	12.766	12.079	9.845	12.204	11.801	12.487	7.216	7.741	7.542
PladumEVm025220	0.830	2.278	0.994	0.955	0.872	1.344	1.018	1.844	0.953	1.345	1.367	0.753	0.790	0.638	0.811
PladumEVm025221	3.707	4.916	3.936	2.208	1.882	1.279	1.995	1.120	7.392	3.139	2.952	2.808	1.833	3.219	2.814
PladumEVm025222	0.069	0.075	0.125	0.000	0.013	0.056	0.087	0.289	0.155	0.199	0.017	0.042	0.024	0.103	0.159
PladumEVm025223	5.442	4.542	4.878	10.483	10.086	4.783	5.095	5.366	5.670	6.496	7.285	4.945	4.207	4.752	5.654
PladumEVm025224	1.410	1.166	1.940	1.379	0.920	1.978	2.843	2.462	3.583	2.704	2.461	2.081	1.972	1.749	1.771
PladumEVm025225	0.000	0.000	0.000	0.000	0.000	0.000	0.000	0.069	0.000	0.000	0.000	0.000	0.000	0.000	0.000
PladumEVm025226	0.187	0.206	0.125	0.248	0.067	0.041	0.000	0.000	0.307	0.618	0.556	0.721	0.564	0.694	0.740
PladumEVm025227	1.980	1.512	2.085	1.908	2.125	1.655	1.815	1.418	2.720	1.714	2.450	2.105	2.860	2.681	3.969
PladumEVm025228	0.540	0.279	0.746	0.533	1.005	1.464	1.641	1.248	1.000	0.674	0.475	0.788	0.864	0.510	0.724
PladumEVm025229	0.039	0.000	0.045	0.196	0.210	0.000	0.000	0.029	0.383	0.187	0.397	0.037	0.375	0.017	0.463
PladumEVm025230	0.048	0.018	0.074	0.000	0.038	0.000	0.000	0.024	0.114	0.264	0.089	0.450	0.150	0.223	0.000
PladumEVm025231	3.468	2.469	2.522	3.677	2.962	1.822	1.913	1.574	4.070	3.685	3.116	3.037	3.189	3.453	3.956
PladumEVm025232	2.442	3.382	3.209	2.885	2.722	1.526	2.312	2.595	2.237	2.001	2.716	2.569	2.925	3.575	3.484
PladumEVm025233	222.205	211.452	416.620	119.697	132.251	75.888	76.178	74.150	49.144	60.765	51.729	67.523	187.606	278.264	552.991
PladumEVm025234	1.321	1.448	1.161	0.460	1.026	0.374	0.321	0.507	1.338	1.264	0.713	1.248	0.828	0.422	0.939
PladumEVm025235	0.420	0.566	0.535	1.152	1.291	1.033	0.223	0.716	0.456	0.673	0.415	0.780	1.000	0.834	1.204
PladumEVm025236	0.000	0.000	0.000	0.000	0.000	0.000	0.000	0.000	0.000	0.000	0.000	0.000	0.000	0.000	0.000
PladumEVm025237	13.236	18.140	15.401	12.943	10.044	6.584	8.373	8.069	18.671	18.547	24.410	15.993	9.844	10.744	11.112
PladumEVm025238	1.576	1.508	1.483	2.464	1.774	0.853	0.777	0.580	1.378	1.863	1.404	1.911	1.021	1.037	1.378
PladumEVm025239	0.000	0.000	0.000	0.060	0.000	0.000	0.000	0.000	0.124	0.009	0.030	0.011	0.000	0.028	0.061
PladumEVm025240	0.087	0.000	0.000	0.274	0.237	0.000	0.899	0.213	0.186	0.055	0.508	0.259	0.240	0.393	0.000
PladumEVm025241	0.000	0.000	0.000	0.000	0.000	0.000	0.000	0.000	0.000	0.000	0.000	0.000	0.000	0.000	0.000
PladumEVm025242	0.302	0.524	0.456	0.967	0.887	0.874	0.697	0.473	0.622	0.641	0.534	0.390	0.511	0.437	0.593
PladumEVm025243	9.469	13.593	12.406	10.306	8.843	8.835	9.580	9.740	10.486	12.833	9.756	11.995	7.703	8.802	9.093
PladumEVm025244	19.290	25.267	21.370	3.558	9.320	14.927	17.365	21.267	0.038	0.065	5.957	11.652	11.640	11.310	6.949
PladumEVm025245	0.000	0.000	0.000	0.000	0.000	0.000	0.000	0.023	0.009	0.000	0.010	0.000	0.000	0.000	0.000
PladumEVm025246	0.764	0.411	0.532	0.646	0.477	0.473	0.490	0.397	0.124	0.093	0.305	0.604	0.957	0.659	1.063
PladumEVm025247	0.730	0.551	0.438	0.405	0.378	0.311	0.579	0.655	1.362	0.499	0.748	1.297	0.931	0.973	1.188
PladumEVm025248	0.057	0.017	0.035	0.067	0.000	0.000	0.000	0.000	0.021	0.051	0.029	0.020	0.062	0.022	0.031
PladumEVm025249	16.105	9.376	11.334	14.727	13.312	7.786	7.230	6.256	16.196	12.033	13.287	14.647	22.054	16.824	24.705
PladumEVm025250	0.000	0.000	0.000	0.000	0.000	0.000	0.000	0.000	0.000	0.000	0.000	0.000	0.000	0.000	0.000
PladumEVm025251	1.926	1.687	1.639	1.595	1.566	1.462	1.442	0.943	2.714	1.549	1.423	1.702	3.282	2.456	3.746
PladumEVm025252	21.150	28.065	21.719	4.047	10.763	11.365	9.683	22.144	0.040	0.014	10.200	16.818	14.255	13.972	7.021
PladumEVm025253	0.636	0.560	0.296	0.550	0.483	0.330	0.441	0.317	0.450	0.433	0.456	0.562	0.590	0.594	0.489
PladumEVm025254	0.000	0.000	0.000	0.000	0.000	0.000	0.000	0.000	0.000	0.000	0.000	0.000	0.000	0.000	0.000
PladumEVm025255	0.000	0.000	0.000	0.000	0.000	0.000	0.000	0.000	0.000	0.000	0.000	0.000	0.000	0.000	0.000
PladumEVm025256	0.621	0.291	0.271	0.678	0.462	0.285	0.000	0.358	0.405	0.583	0.729	0.173	0.195	0.736	0.777
PladumEVm025257	0.000	0.000	0.000	0.000	0.000	0.000	0.000	0.000	0.000	0.000	0.000	0.000	0.000	0.000	0.000
PladumEVm025258	0.000	0.000	0.000	0.000	0.000	0.000	0.000	0.000	0.000	0.000	0.000	0.000	0.000	0.000	0.000
PladumEVm025259	0.000	0.000	0.000	0.000	0.000	0.000	0.000	0.000	0.000	0.000	0.000	0.000	0.000	0.000	0.000
PladumEVm025260	0.386	0.280	0.452	1.014	0.649	0.877	0.468	0.303	0.401	0.558	0.267	0.320	0.648	0.327	0.714
PladumEVm025261	0.509	0.322	0.491	0.753	1.537	0.954	0.000	0.458	0.522	0.285	0.239	0.133	0.239	0.221	0.501
PladumEVm025262	4.202	5.790	4.832	0.690	2.290	4.053	4.946	5.014	0.000	0.000	1.447	2.916	2.890	2.989	1.728
PladumEVm025263	0.241	0.208	0.295	0.455	0.300	0.000	0.000	0.000	0.000	0.160	0.000	0.000	0.000	0.000	0.342
PladumEVm025264	0.000	0.000	0.000	0.000	0.000	0.000	0.000	0.000	0.000	0.000	0.000	0.000	0.000	0.000	0.000
PladumEVm025265	1.012	0.749	0.684	0.539	0.293	0.000	0.000	0.325	0.149	0.346	0.593	1.019	0.506	0.292	1.027
PladumEVm025266	8.103	9.283	8.353	1.662	4.765	7.536	7.728	10.346	0.000	0.000	1.915	4.331	3.756	4.416	2.410
PladumEVm025267	0.088	0.041	0.000	0.148	0.293	0.143	0.380	0.129	0.389	0.189	0.114	0.038	0.237	0.272	0.448
PladumEVm025268	0.077	0.021	0.088	0.256	0.206	0.000	0.205	0.027	0.225	0.052	0.000	0.080	0.033	0.053	0.124
PladumEVm025269	0.464	1.705	1.339	2.103	1.599	0.917	0.777	1.074	0.253	0.229	1.069	1.753	0.082	1.284	0.851
PladumEVm025270	0.000	0.000	0.000	0.000	0.032	0.000	0.000	0.000	0.000	0.000	0.000	0.000	0.000	0.000	0.000
PladumEVm025271	2.643	2.073	1.856	2.834	2.569	3.153	2.829	1.714	3.484	1.751	2.161	1.503	4.084	3.835	4.235
PladumEVm025272	0.106	0.183	0.232	0.498	0.399	0.311	0.000	0.429	0.128	0.076	0.000	0.133	0.203	0.250	0.211
PladumEVm025273	0.115	0.140	0.049	0.194	0.072	0.320	0.394	0.104	0.338	0.968	0.168	0.821	0.247	0.326	0.403
PladumEVm025274	0.032	0.000	0.000	0.121	0.186	0.000	0.194	0.000	0.000	0.000	0.000	0.000	0.000	0.000	0.000
PladumEVm025275	0.632	0.658	0.447	3.186	2.072	1.023	1.050	1.085	3.113	3.775	3.302	3.059	1.330	1.431	1.900
PladumEVm025276	0.000	0.000	0.136	0.000	0.000	0.000	0.000	0.000	0.000	0.015	0.000	0.020	0.000	0.000	0.000
PladumEVm025277	0.000	0.000	0.000	0.000	0.000	0.000	0.000	0.000	0.000	0.000	0.000	0.000	0.000	0.000	0.000
PladumEVm025278	2.245	1.548	1.027	0.705	0.378	0.093	0.639	0.039	0.107	0.071	0.600	0.168	1.034	1.043	1.646
PladumEVm025279	0.177	0.153	0.040	0.418	0.462	0.549	0.134	0.201	0.225	0.126	0.233	0.109	0.076	0.178	0.178
PladumEVm025280	0.635	4.072	1.808	0.084	0.083	6.927	6.707	5.858	2.813	4.631	3.170	5.296	0.804	3.789	1.668
PladumEVm025281	5.940	6.535	5.664	8.962	7.717	8.419	6.280	7.997	8.496	7.845	8.255	8.183	5.406	6.486	5.492
PladumEVm025282	0.069	0.037	0.000	0.098	0.000	0.134	0.367	0.049	0.018	0.015	0.021	0.000	0.045	0.095	0.032
PladumEVm025283	0.034	0.107	0.000	0.066	0.095	0.067	0.000	0.073	0.000	0.055	0.227	0.035	0.040	0.128	0.086
PladumEVm025284	0.000	0.000	0.000	0.000	0.000	0.000	0.000	0.000	0.000	0.000	0.000	0.000	0.000	0.000	0.000
PladumEVm025285	0.000	0.000	0.000	0.000	0.113	0.353	0.000	0.000	0.124	0.104	0.000	0.058	0.067	0.107	0.000
PladumEVm025286	0.000	0.000	0.000	0.000	0.000	0.040	0.000	0.000	0.010	0.049	0.159	0.000	0.000	0.020	0.020
PladumEVm025287	7.164	6.461	5.861	1.931	2.573	4.285	3.961	4.005	7.496	7.140	8.819	7.969	4.557	3.394	3.871
PladumEVm025288	14.644	18.385	15.674	3.089	8.575	9.423	11.374	17.781	0.000	0.000	4.195	10.075	7.283	8.173	5.537
PladumEVm025289	2.261	1.786	1.761	2.541	2.537	2.118	1.021	1.511	1.974	2.380	2.757	2.257	2.825	2.436	3.408
PladumEVm025290	1.595	2.380	2.986	1.369	1.026	0.916	0.505	0.818	0.651	2.509	1.220	1.157	0.702	1.288	2.440
PladumEVm025291	20.572	18.813	19.577	8.260	8.931	9.554	5.793	7.728	7.728	5.530	7.262	17.858	15.679	16.077	18.380
PladumEVm025292	0.645	0.517	0.772	0.778	0.711	0.157	0.230	0.474	0.615	0.676	0.608	0.551	0.595	0.689	0.962
PladumEVm025293	0.000	0.020	0.000	0.000	0.065	0.000	0.000	0.000	0.000	0.000	0.000	0.000	0.000	0.070	0.086
PladumEVm025294	5.736	5.234	4.483	5.503	4.991	0.564	2.889	0.251	0.000	0.000	4.311	2.646	2.677	3.198	4.017
PladumEVm025295	0.537	0.432	0.241	0.125	0.164	0.513	0.022	0.425	0.628	0.540	0.275	0.198	0.467	0.297	0.767
PladumEVm025296	1.328	0.614	1.428	2.712	1.614	0.501	0.566	0.782	1.420	0.886	1.085	0.569	1.073	1.576	2.075
PladumEVm025297	1.387	0.779	1.260	2.113	1.632	1.247	1.279	1.053	0.815	1.060	1.653	0.970	1.666	1.418	1.978
PladumEVm025298	2.443	2.150	2.393	4.224	3.091	2.756	2.026	2.327	0.588	1.261	3.316	3.411	2.691	1.995	2.231
PladumEVm025299	0.000	0.000	0.054	0.000	0.287	0.117	0.000	0.000	0.000	0.027	0.000	0.000	0.041	0.055	0.000
PladumEVm025300	0.000	0.000	0.000	0.000	0.000	0.000	0.000	0.000	0.000	0.000	0.000	0.000	0.000	0.000	0.000
PladumEVm025301	1.115	1.309	0.958	2.307	1.827	1.584	1.735	0.891	2.113	1.582	2.233	1.005	1.564	1.888	1.226
PladumEVm025302	0.000	0.066	0.217	0.145	0.060	0.100	0.200	0.000	0.193	0.114	0.000	0.263	0.044	0.028	0.098
PladumEVm025303	0.394	0.124	0.479	1.160	0.717	0.371	0.320	0.403	0.531	0.668	0.469	0.480	0.889	0.470	0.776
PladumEVm025304	0.000	0.000	0.000	0.000	0.000	0.000	0.000	0.000	0.000	0.000	0.000	0.000	0.000	0.000	0.000
PladumEVm025305	0.682	0.908	0.745	0.475	0.645	0.547	0.560	0.203	0.217	0.372	0.579	0.365	0.591	0.474	0.767
PladumEVm025306	0.000	0.000	0.016	0.023	0.000	0.216	0.000	0.000	0.015	0.074	0.067	0.000	0.024	0.000	0.000
PladumEVm025307	0.162	0.060	0.063	0.013	0.013	0.000	0.000	0.000	0.088	0.062	0.037	0.000	0.075	0.043	0.067
PladumEVm025308	0.505	0.580	0.339	2.259	2.960	0.783	2.002	1.581	0.828	0.830	0.541	0.801	0.461	0.424	0.394
PladumEVm025309	0.289	0.459	0.260	0.661	0.553	1.199	1.233	0.416	0.780	0.562	0.841	0.377	0.243	0.541	0.261
PladumEVm025310	0.277	0.174	0.147	0.366	0.196	0.613	0.223	0.059	0.782	0.249	0.177	0.217	0.383	0.345	0.561
PladumEVm025311	0.093	0.072	0.136	0.088	0.078	0.139	0.000	0.057	0.084	0.024	0.129	0.110	0.012	0.037	0.134
PladumEVm025312	2.265	1.934	1.590	2.952	2.698	2.074	2.294	1.959	1.310	2.349	2.451	3.026	2.865	2.712	2.799
PladumEVm025313	5.902	7.231	5.728	7.131	5.501	5.344	5.061	4.155	2.418	4.128	3.310	3.142	3.617	4.317	4.397
PladumEVm025314	0.000	0.000	0.000	0.000	0.000	0.000	0.000	0.000	0.000	0.000	0.000	0.000	0.000	0.000	0.000
PladumEVm025315	0.071	0.000	0.101	0.611	0.161	0.097	0.000	0.055	0.214	0.365	0.239	0.263	0.120	0.000	0.067
PladumEVm025316	1.291	1.091	1.354	1.528	1.717	2.369	2.816	2.362	3.174	1.478	1.109	1.177	2.997	2.342	3.141
PladumEVm025317	22.311	35.164	23.858	3.657	8.929	21.531	18.623	28.451	0.000	0.011	7.456	15.183	15.852	15.575	9.006
PladumEVm025318	0.377	0.260	0.319	0.591	0.626	0.631	0.774	0.769	0.542	0.529	0.567	0.668	0.772	0.818	0.819
PladumEVm025319	0.088	0.071	0.070	0.062	0.046	0.425	0.521	0.467	0.487	0.682	0.263	0.249	0.094	0.040	0.045
PladumEVm025320	0.443	0.444	0.144	0.308	0.400	0.306	0.000	0.117	0.868	0.473	0.442	0.687	0.321	0.463	0.558
PladumEVm025321	0.160	0.202	0.159	0.146	0.211	0.346	0.243	0.261	0.225	0.406	0.256	0.125	0.192	0.099	0.147
PladumEVm025322	10.767	7.150	8.428	9.923	6.065	1.544	2.221	2.058	2.952	7.062	10.945	10.341	13.985	14.513	18.416
PladumEVm025323	7.182	8.070	7.709	6.003	6.317	5.086	4.531	5.409	6.095	6.896	7.340	9.593	7.149	6.094	6.325
PladumEVm025324	2.743	4.934	2.164	2.838	2.874	2.486	1.271	1.302	3.616	2.331	3.968	3.154	2.793	3.614	4.198
PladumEVm025325	0.046	0.000	0.000	0.000	0.000	0.000	0.000	0.088	0.016	0.000	0.000	0.000	0.000	0.000	0.014
PladumEVm025326	0.723	0.956	0.696	0.104	0.196	0.508	0.469	0.649	0.000	0.000	0.396	0.499	0.613	0.448	0.185
PladumEVm025327	0.319	0.138	0.327	0.351	0.375	0.301	0.362	0.655	1.089	0.718	0.306	0.244	0.365	0.228	0.647
PladumEVm025328	6.577	9.910	6.610	4.396	4.687	4.021	4.819	1.818	15.118	14.220	13.676	7.450	7.971	7.232	6.704
PladumEVm025329	10.592	16.663	11.427	2.630	5.328	10.876	10.110	16.284	0.079	0.000	5.277	8.851	6.097	6.732	3.779
PladumEVm025330	2.687	1.565	1.466	3.848	2.957	1.622	1.202	1.522	1.826	3.356	4.108	3.656	1.929	1.762	1.722
PladumEVm025331	0.949	0.770	0.615	1.331	0.775	1.061	0.826	1.175	0.721	0.998	0.643	0.808	0.959	0.782	1.085
PladumEVm025332	1.422	0.122	0.170	0.233	0.413	3.195	2.504	1.765	1.072	1.497	3.996	3.865	0.624	0.630	0.294
PladumEVm025333	4.817	2.429	3.178	5.440	4.911	1.896	2.027	2.024	2.250	1.810	3.036	3.976	4.223	3.327	5.543
PladumEVm025334	0.821	0.558	0.604	1.102	1.168	0.792	0.343	0.432	1.023	0.891	0.925	0.449	1.028	1.018	1.243
PladumEVm025335	1.374	0.783	1.496	0.312	0.615	0.145	1.356	0.155	0.811	0.472	1.216	0.523	1.303	1.545	1.747
PladumEVm025336	0.027	0.034	0.051	0.061	0.038	0.000	0.000	0.000	0.000	0.000	0.059	0.012	0.068	0.051	0.042
PladumEVm025337	2.842	1.373	1.873	3.437	2.962	1.173	1.927	1.641	1.840	3.031	2.740	1.691	2.000	1.881	2.520
PladumEVm025338	0.000	0.000	0.000	0.000	0.000	0.000	0.000	0.000	0.000	0.000	0.000	0.000	0.000	0.000	0.000
PladumEVm025339	0.328	0.340	0.299	0.000	0.228	0.774	0.000	0.165	0.434	0.590	0.561	0.598	0.496	0.178	0.341
PladumEVm025340	0.105	0.377	0.329	0.097	0.404	0.000	0.000	0.298	0.581	0.315	0.456	0.312	0.556	0.238	0.515
PladumEVm025341	0.018	0.020	0.047	0.049	0.046	0.000	0.000	0.036	0.189	0.064	0.021	0.021	0.000	0.080	0.030
PladumEVm025342	0.000	0.000	0.000	0.000	0.000	0.000	0.000	0.000	0.000	0.000	0.000	0.000	0.000	0.000	0.000
PladumEVm025343	0.188	0.125	0.149	0.324	0.152	0.017	0.000	0.158	0.128	0.053	0.172	0.184	0.291	0.262	0.246
PladumEVm025344	10.347	9.116	7.229	9.630	10.040	13.460	10.093	4.145	18.818	19.488	19.106	19.348	20.367	13.276	27.171
PladumEVm025345	0.163	0.162	0.194	0.263	0.258	0.218	0.000	0.015	0.066	0.198	0.282	0.315	0.344	0.089	0.232
PladumEVm025346	1.795	0.721	1.272	2.450	1.503	0.530	0.653	0.402	0.774	0.380	2.167	2.201	2.234	2.665	3.054
PladumEVm025347	0.183	0.270	0.250	0.317	0.230	0.133	0.749	0.641	0.659	0.394	0.364	0.261	0.195	0.270	0.196
PladumEVm025348	0.334	0.095	0.177	0.094	0.126	0.117	0.100	0.000	0.430	0.331	0.358	0.173	0.587	0.292	0.259
PladumEVm025349	0.120	0.108	0.065	0.000	0.128	0.091	0.274	0.000	0.289	0.000	0.081	0.101	0.292	0.123	0.363
PladumEVm025350	0.060	0.087	0.091	0.114	0.000	0.000	0.000	0.200	0.362	0.018	0.289	0.041	0.000	0.018	0.111
PladumEVm025351	1.066	1.868	1.643	2.076	1.443	1.721	1.677	1.630	1.066	1.201	1.159	0.893	0.708	1.287	1.238
PladumEVm025352	0.282	0.478	0.206	0.057	0.039	0.000	0.946	0.487	0.000	0.000	0.193	0.125	0.311	0.331	0.203
PladumEVm025353	0.000	0.000	0.000	0.000	0.000	0.000	0.000	0.000	0.000	0.000	0.000	0.000	0.000	0.000	0.000
PladumEVm025354	0.042	0.034	0.049	0.000	0.021	0.807	0.622	0.888	1.629	0.457	0.353	0.415	0.147	0.179	0.150
PladumEVm025355	0.000	0.000	0.000	0.000	0.000	0.000	0.000	0.000	0.000	0.000	0.000	0.000	0.000	0.000	0.000
PladumEVm025356	38.049	47.172	37.099	8.125	18.986	25.662	30.338	46.578	0.164	0.000	18.668	30.119	20.617	18.978	11.322
PladumEVm025357	0.339	0.280	0.407	0.550	0.319	1.533	0.278	0.000	0.266	0.079	0.338	0.394	0.288	0.051	0.196
PladumEVm025358	0.006	0.033	0.003	0.000	0.000	0.114	0.000	0.000	0.023	0.000	0.000	0.060	0.000	0.000	0.000
PladumEVm025359	0.539	0.587	0.233	0.130	0.913	0.051	0.828	0.262	1.812	0.942	0.442	0.426	0.397	0.777	0.367
PladumEVm025360	48.672	69.898	47.168	10.913	24.778	42.179	46.321	60.154	0.081	0.000	20.165	34.323	31.850	31.826	16.055
PladumEVm025361	0.614	0.447	0.273	0.459	0.333	0.120	0.000	0.177	0.425	0.510	0.350	0.550	0.562	0.507	0.545
PladumEVm025362	0.482	0.216	0.235	0.556	0.387	0.604	1.763	0.662	0.346	0.064	0.327	0.439	0.957	0.510	0.781
PladumEVm025363	0.445	0.551	0.424	0.738	0.794	0.917	0.941	0.869	1.016	0.932	1.069	0.527	0.591	0.461	0.663
PladumEVm025364	0.056	0.053	0.119	0.171	0.081	0.116	0.000	0.171	0.223	0.323	0.050	0.076	0.141	0.369	0.222
PladumEVm025365	3.655	5.318	4.641	0.588	1.206	1.782	2.375	5.036	0.000	0.000	0.680	1.592	1.568	2.439	1.238
PladumEVm025366	0.000	0.000	0.000	0.000	0.000	0.000	0.000	0.000	0.000	0.000	0.000	0.000	0.000	0.000	0.000
PladumEVm025367	22.925	22.836	29.368	20.677	10.337	8.273	12.528	9.958	7.903	20.946	22.209	22.132	16.390	19.473	42.161
PladumEVm025368	0.043	0.582	0.022	0.000	0.018	0.000	0.000	0.000	0.000	0.034	0.022	0.035	0.000	0.000	0.000
PladumEVm025369	0.693	0.341	0.382	0.333	0.221	0.335	0.000	0.333	0.569	0.207	0.515	0.323	0.837	0.276	0.736
PladumEVm025370	0.000	0.000	0.000	0.000	0.000	0.000	0.000	0.000	0.000	0.000	0.000	0.000	0.000	0.000	0.000
PladumEVm025371	1.047	1.622	1.636	2.236	1.817	1.545	2.141	1.979	3.403	3.575	1.419	1.221	1.156	1.423	1.606
PladumEVm025372	74.721	59.938	64.184	23.084	24.167	11.398	8.103	7.505	33.326	68.896	48.613	69.239	65.861	66.338	84.856
PladumEVm025373	2.074	2.395	1.402	5.566	3.374	9.525	2.774	3.866	11.669	10.241	5.295	13.241	1.948	0.718	2.554
PladumEVm025374	0.128	0.000	0.000	0.094	0.067	0.560	0.000	0.000	0.689	0.383	0.059	0.000	0.046	0.000	0.000
PladumEVm025375	1.988	2.192	2.585	2.207	3.051	1.964	2.245	2.696	3.514	4.627	3.892	2.355	1.017	1.301	1.224
PladumEVm025376	1.371	2.784	1.618	0.000	0.000	0.753	1.573	3.918	0.000	0.000	0.000	0.806	2.247	1.373	0.772
PladumEVm025377	0.691	0.221	0.481	0.920	1.339	0.404	0.689	0.920	0.128	0.233	0.421	0.708	0.332	0.346	0.662
PladumEVm025378	0.000	0.000	0.000	0.000	0.000	0.000	0.000	0.000	0.000	0.000	0.000	0.000	0.000	0.000	0.000
PladumEVm025379	0.143	0.544	0.479	0.118	0.423	0.151	0.095	0.206	0.242	0.194	0.257	0.026	0.344	0.669	0.441
PladumEVm025380	1.051	1.075	1.291	1.456	1.294	1.445	1.184	1.087	1.260	1.674	1.395	1.371	1.170	1.272	1.300
PladumEVm025381	4.463	5.002	4.351	7.842	5.534	5.481	6.330	4.020	5.669	6.007	5.965	5.931	4.127	5.792	4.585
PladumEVm025382	0.864	1.324	2.015	1.659	0.968	0.921	1.244	1.156	1.085	1.833	1.113	1.062	0.977	1.444	2.009
PladumEVm025383	0.188	0.028	0.150	0.059	0.067	0.122	0.000	0.036	0.066	0.000	0.038	0.097	0.108	0.043	0.086
PladumEVm025384	0.015	0.050	0.000	0.073	0.045	0.000	0.000	0.000	0.129	0.082	0.047	0.000	0.040	0.014	0.042
PladumEVm025385	10.855	12.726	9.453	4.951	3.778	2.194	5.498	3.059	1.216	1.502	3.732	3.959	3.822	5.582	4.454
PladumEVm025386	3.996	3.567	2.689	5.702	5.862	6.326	9.542	7.225	6.963	5.756	4.959	3.717	5.001	5.106	4.070
PladumEVm025387	70.876	92.656	75.733	13.941	39.112	60.901	66.754	90.760	0.072	0.014	24.941	46.918	42.535	42.049	25.694
PladumEVm025388	0.043	0.062	0.066	0.062	0.073	0.000	0.000	0.082	0.545	0.271	0.122	0.267	0.091	0.093	0.173
PladumEVm025389	0.000	0.000	0.000	0.000	0.000	0.000	0.000	0.000	0.000	0.000	0.000	0.000	0.000	0.000	0.000
PladumEVm025390	0.932	0.870	0.781	0.235	0.320	0.000	0.493	0.322	0.063	0.111	0.283	0.433	0.954	0.559	1.305
PladumEVm025391	10.939	11.903	9.575	14.525	13.313	4.869	2.260	4.846	5.862	5.484	5.008	6.074	4.976	4.939	4.614
PladumEVm025392	6.302	7.797	7.811	0.317	4.024	3.308	3.792	5.539	0.043	0.000	1.921	3.091	3.204	3.819	2.615
PladumEVm025393	1.895	1.051	0.755	0.257	0.768	0.841	1.227	2.783	0.000	0.000	0.603	0.904	0.710	0.734	0.352
PladumEVm025394	15.402	22.820	18.949	13.485	12.002	40.332	25.593	28.921	27.515	22.321	18.650	32.621	14.357	19.239	17.781
PladumEVm025395	0.858	0.174	1.243	0.453	0.256	0.159	0.367	0.000	1.376	0.998	0.882	0.320	0.732	0.286	1.462
PladumEVm025396	3.579	2.333	2.955	0.691	1.269	4.257	3.902	2.271	3.509	2.711	3.628	2.020	2.071	1.178	1.742
PladumEVm025397	15.419	21.337	13.897	3.618	9.282	9.339	10.956	14.670	0.047	0.000	6.367	9.766	10.128	9.958	5.989
PladumEVm025398	1.962	2.397	2.203	3.227	2.960	1.635	1.318	1.935	3.477	2.800	2.304	2.808	3.275	2.819	2.463
PladumEVm025399	0.000	0.000	0.000	0.000	0.000	0.000	0.000	0.000	0.000	0.000	0.000	0.000	0.000	0.000	0.000
PladumEVm025400	73.188	46.239	49.382	38.078	39.906	19.532	31.448	23.312	30.988	32.920	36.195	48.201	47.986	48.641	67.948
PladumEVm025401	5.418	3.391	4.378	6.332	4.596	4.606	3.302	5.153	15.348	10.607	8.308	8.495	11.004	11.080	10.736
PladumEVm025402	3.586	6.624	5.301	6.014	4.984	8.724	7.555	7.708	3.797	4.749	4.248	4.242	5.429	5.807	6.577
PladumEVm025403	5.229	1.717	2.086	4.470	4.094	3.983	4.016	1.988	7.479	4.040	8.357	3.078	8.781	5.298	7.555
PladumEVm025404	0.000	0.000	0.000	0.000	0.000	0.000	0.000	0.000	0.000	0.000	0.000	0.000	0.000	0.000	0.000
PladumEVm025405	1.200	0.755	1.959	0.922	0.841	0.265	0.100	0.169	0.846	0.633	0.776	1.306	0.937	1.076	1.301
PladumEVm025406	0.087	0.000	0.000	0.000	0.000	0.254	0.000	0.031	0.000	0.043	0.967	0.090	0.019	0.099	0.000
PladumEVm025407	4.477	3.494	3.943	5.450	3.956	1.579	2.141	3.136	3.642	3.987	4.317	4.199	3.221	3.592	4.709
PladumEVm025408	1.386	2.772	2.267	4.657	3.555	1.792	2.231	2.117	1.253	2.444	1.717	1.657	1.628	2.203	2.945
PladumEVm025409	0.514	0.935	0.958	1.359	1.133	0.671	0.358	1.118	0.577	0.683	0.340	0.533	0.968	0.699	0.784
PladumEVm025410	1.026	0.154	0.496	0.747	0.411	0.461	0.000	0.837	0.179	0.288	0.588	0.640	0.364	0.174	0.475
PladumEVm025411	8.376	7.396	6.857	10.541	8.146	4.721	3.914	3.181	5.837	5.991	4.171	10.426	10.845	10.785	17.532
PladumEVm025412	6.093	3.753	5.074	6.646	7.645	3.080	2.279	2.731	4.890	3.564	3.988	4.528	7.217	4.380	6.059
PladumEVm025413	5.522	8.650	5.857	0.534	2.691	4.700	2.770	6.916	0.000	0.000	2.844	5.010	4.712	4.009	2.344
PladumEVm025414	0.517	0.848	0.540	1.164	0.934	0.171	0.397	0.428	0.564	0.403	1.094	1.384	0.998	0.970	0.843
PladumEVm025415	0.000	0.000	0.000	0.000	0.000	0.000	0.000	0.000	0.000	0.000	0.000	0.000	0.000	0.000	0.000
PladumEVm025416	18.904	27.381	20.536	4.366	9.284	19.310	19.871	28.243	0.000	0.025	6.775	14.348	12.363	12.691	6.865
PladumEVm025417	3.329	2.441	2.478	2.527	1.661	2.440	1.985	2.131	6.240	4.779	6.119	4.423	3.969	5.197	5.155
PladumEVm025418	3.304	2.093	2.374	3.523	3.056	1.937	2.506	1.865	4.411	4.285	5.590	4.271	4.233	3.862	4.463
PladumEVm025419	0.968	0.580	0.833	1.489	1.415	0.021	0.513	0.141	1.304	1.364	1.373	0.733	1.832	1.715	1.252
PladumEVm025420	5.068	3.846	4.794	4.914	4.058	5.506	4.102	4.156	9.388	9.496	6.787	7.990	5.749	5.646	6.955
PladumEVm025421	3.845	3.900	3.647	5.054	4.825	4.271	3.383	3.199	4.497	5.139	4.490	3.604	4.778	3.131	4.461
PladumEVm025422	1.192	3.181	2.464	0.757	0.790	0.539	1.560	0.323	2.164	4.089	0.591	2.504	0.498	0.514	0.368
PladumEVm025423	0.000	0.000	0.000	0.000	0.000	0.000	0.000	0.000	0.000	0.000	0.000	0.000	0.000	0.000	0.000
PladumEVm025424	0.111	0.090	0.229	0.378	0.652	0.000	0.000	0.057	0.222	0.232	0.231	0.260	0.338	0.267	0.437
PladumEVm025425	0.000	0.000	0.000	0.000	0.000	0.000	0.000	0.000	0.000	0.000	0.000	0.000	0.000	0.000	0.000
PladumEVm025426	2.048	3.208	1.891	0.494	0.740	0.546	1.917	1.485	0.000	0.000	1.133	2.074	1.742	1.504	1.070
PladumEVm025427	0.103	0.000	0.078	0.000	0.000	0.134	0.000	0.000	0.073	0.049	1.064	0.042	0.052	0.000	0.000
PladumEVm025428	0.000	0.000	0.000	0.000	0.000	0.000	0.000	0.000	0.000	0.000	0.000	0.000	0.000	0.000	0.000
PladumEVm025429	0.000	0.000	0.000	0.000	0.000	0.000	0.000	0.000	0.000	0.000	0.845	0.000	0.000	0.000	0.000
PladumEVm025430	0.000	0.000	0.000	0.000	0.000	0.000	0.000	0.000	0.000	0.000	0.000	0.000	0.000	0.000	0.000
PladumEVm025431	0.000	0.000	0.000	0.000	0.000	0.000	0.000	0.000	0.000	0.000	0.000	0.000	0.000	0.000	0.000
PladumEVm025432	0.079	0.021	0.068	0.038	0.019	0.000	0.452	0.085	0.021	0.195	0.000	0.062	0.034	0.000	0.091
PladumEVm025433	0.000	0.000	0.000	0.000	0.000	0.000	0.000	0.000	0.000	0.000	0.000	0.000	0.000	0.000	0.000
PladumEVm025434	0.449	0.320	0.247	0.576	0.357	0.288	1.011	0.395	0.377	0.459	0.658	0.257	0.666	0.331	0.730
PladumEVm025435	0.019	0.059	0.110	0.201	0.201	0.000	0.000	0.000	0.326	0.035	0.140	0.000	0.067	0.000	0.163
PladumEVm025436	0.025	0.000	0.086	0.000	0.000	0.000	0.000	0.000	0.000	0.000	0.561	0.020	0.065	0.000	0.000
PladumEVm025437	0.000	0.000	0.000	0.000	0.000	0.000	0.000	0.000	0.000	0.000	0.000	0.000	0.000	0.000	0.000
PladumEVm025438	0.090	0.000	0.190	0.154	0.245	0.898	0.036	0.437	1.105	0.591	1.244	0.550	0.199	0.292	0.101
PladumEVm025439	7.037	8.484	7.680	2.770	3.678	7.501	10.584	10.727	0.041	0.000	3.235	4.514	3.116	2.768	2.003
PladumEVm025440	2.141	2.277	3.882	1.462	1.216	1.509	3.138	2.686	1.408	1.001	1.184	2.581	2.232	2.126	3.334
PladumEVm025441	0.000	0.000	0.043	0.000	0.000	0.000	0.000	0.000	0.060	0.102	0.205	0.020	0.049	0.000	0.000
PladumEVm025442	0.000	0.000	0.021	0.000	0.000	0.000	0.000	0.000	0.000	0.000	0.000	0.000	0.000	0.000	0.000
PladumEVm025443	1.556	3.041	1.567	1.117	1.973	3.855	0.638	9.866	0.000	0.000	0.766	1.659	2.096	1.464	0.671
PladumEVm025444	0.000	0.000	0.000	0.129	0.340	0.000	0.000	0.000	0.131	0.323	0.023	0.040	0.016	0.000	0.000
PladumEVm025445	0.000	0.000	0.000	0.000	0.000	0.000	0.000	0.000	0.000	0.000	0.000	0.000	0.000	0.000	0.000
PladumEVm025446	0.216	0.094	0.105	0.824	0.155	0.659	0.000	0.028	0.000	0.078	0.721	0.435	0.093	0.052	0.050
PladumEVm025447	1.039	0.747	1.351	0.713	0.631	1.442	0.552	1.581	1.247	0.977	0.874	0.913	0.767	0.843	0.971
PladumEVm025448	0.021	0.000	0.000	0.000	0.039	0.494	0.000	0.000	0.000	0.000	0.045	0.000	0.092	0.126	0.056
PladumEVm025449	3.159	3.068	2.719	4.708	3.195	3.346	5.525	3.107	10.368	11.973	9.974	8.925	2.208	3.029	2.620
PladumEVm025450	0.670	0.819	0.435	0.193	0.416	0.586	0.543	0.120	5.029	4.715	2.078	4.476	0.000	0.107	0.033
PladumEVm025451	0.741	0.713	1.220	1.460	0.632	0.821	0.917	0.451	0.429	0.785	0.951	0.758	1.203	0.713	0.946
PladumEVm025452	1.480	1.159	1.452	2.707	2.037	1.264	0.701	1.010	1.489	0.970	1.718	1.658	1.023	1.599	1.683
PladumEVm025453	2.357	2.547	2.255	1.672	1.514	0.997	1.927	1.075	2.036	2.611	2.373	2.016	2.316	2.432	2.938
PladumEVm025454	0.861	0.661	0.651	2.301	1.942	0.694	1.638	1.515	2.584	2.262	1.426	1.666	1.507	1.614	1.509
PladumEVm025455	3.031	1.745	1.991	4.250	3.280	0.988	1.675	1.408	1.477	1.982	2.153	2.409	1.827	1.683	2.500
PladumEVm025456	1.505	1.527	1.394	1.142	1.047	0.401	0.848	0.486	0.863	1.375	1.441	1.915	0.849	1.454	1.064
PladumEVm025457	1.622	3.098	4.818	0.622	1.636	14.180	15.715	9.863	1.036	1.485	1.945	0.501	0.702	0.947	1.526
PladumEVm025458	6.186	3.798	4.173	3.350	3.597	3.057	2.377	2.815	4.570	3.104	3.667	8.932	4.586	5.005	6.270
PladumEVm025459	0.123	0.393	0.246	0.745	0.570	0.175	0.000	0.316	1.098	0.492	0.163	0.303	0.092	0.228	0.154
PladumEVm025460	25.397	35.706	29.401	6.309	14.585	18.384	26.434	37.972	0.177	0.000	10.865	19.190	18.098	15.251	11.383
PladumEVm025461	238.956	163.665	118.358	132.805	87.900	32.787	25.077	25.031	34.377	100.620	137.869	246.639	93.121	69.499	75.020
PladumEVm025462	0.927	1.056	1.178	0.851	0.724	0.859	0.000	0.416	0.209	0.618	0.328	0.689	0.692	0.606	1.098
PladumEVm025463	0.344	0.402	0.422	0.294	0.211	0.362	0.611	0.373	0.591	0.701	0.439	0.643	0.549	0.539	0.855
PladumEVm025464	10.354	7.401	7.883	13.399	11.248	10.041	10.050	7.981	9.787	10.287	11.909	9.172	5.778	7.450	8.124
PladumEVm025465	0.000	0.000	0.000	0.000	0.000	0.000	0.172	0.046	0.000	0.000	0.000	0.000	0.014	0.000	0.015
PladumEVm025466	28.679	34.788	27.693	6.215	16.528	23.518	26.598	35.840	0.085	0.000	10.491	19.424	18.336	15.059	10.592
PladumEVm025467	0.207	0.289	0.636	0.658	0.607	0.040	0.303	0.339	0.061	0.171	0.139	0.238	0.247	0.869	1.141
PladumEVm025468	4.337	3.212	3.441	2.666	2.629	2.302	4.176	1.776	4.240	4.153	3.250	3.685	2.686	2.314	3.277
PladumEVm025469	0.377	0.379	0.731	0.245	0.628	0.800	0.000	0.595	0.392	0.115	0.301	0.456	0.536	0.247	0.480
PladumEVm025470	0.555	0.174	0.105	0.015	0.136	1.625	0.884	1.661	1.055	0.608	2.641	2.698	0.258	0.360	0.101
PladumEVm025471	0.000	0.347	0.050	0.025	0.051	0.000	0.000	0.000	0.000	0.000	0.000	0.000	0.045	0.060	0.041
PladumEVm025472	3.565	2.402	2.201	1.589	2.052	2.832	3.038	2.235	4.989	2.763	2.098	1.942	3.097	2.669	2.992
PladumEVm025473	0.271	0.142	0.202	0.153	0.156	0.620	0.219	0.236	0.112	0.331	0.187	0.157	0.357	0.108	0.283
PladumEVm025474	0.333	0.133	0.204	0.520	0.317	0.102	0.660	0.243	0.363	0.607	0.925	0.839	0.130	0.227	0.235
PladumEVm025475	4.271	5.468	4.900	4.614	2.738	0.000	0.000	0.249	0.690	0.385	0.959	0.183	4.291	5.043	4.721
PladumEVm025476	7.376	4.519	4.081	3.712	3.768	5.352	3.375	2.328	6.718	7.994	8.500	9.578	8.148	7.959	8.313
PladumEVm025477	0.504	0.702	0.787	1.880	1.406	0.270	1.832	1.326	0.891	0.551	0.851	1.048	0.838	1.395	1.019
PladumEVm025478	2.434	2.505	1.489	1.774	1.056	0.575	0.996	0.862	2.638	3.213	3.967	2.963	1.422	2.041	1.012
PladumEVm025479	3.686	7.010	3.642	5.701	4.312	1.582	3.408	1.596	3.041	3.355	4.386	1.440	1.900	3.472	2.645
PladumEVm025480	0.961	0.509	0.371	1.069	0.781	0.252	0.256	0.027	1.096	1.031	0.902	0.528	0.981	0.568	0.928
PladumEVm025481	1.094	0.361	0.811	1.060	0.565	0.134	0.363	0.451	0.302	0.313	0.580	0.263	0.514	0.385	0.829
PladumEVm025482	0.563	0.475	0.622	0.476	0.681	0.667	0.590	0.413	0.432	0.677	0.597	0.568	0.542	1.232	1.425
PladumEVm025483	6.334	5.541	6.167	4.133	4.393	4.018	2.710	3.475	4.883	3.636	5.538	4.588	4.977	4.867	6.589
PladumEVm025484	0.639	0.591	0.476	0.828	0.378	0.317	0.140	0.250	0.314	0.290	0.504	1.074	0.481	0.535	1.008
PladumEVm025485	0.730	0.660	1.117	2.694	1.451	0.031	0.000	0.292	0.169	0.548	1.363	0.251	0.751	1.594	1.486
PladumEVm025486	0.091	0.086	0.155	0.108	0.055	0.000	0.035	0.081	0.157	0.112	0.123	0.035	0.127	0.188	0.210
PladumEVm025487	42.443	26.651	40.675	14.187	14.042	14.380	9.337	10.850	13.276	11.140	6.661	16.849	36.605	33.002	54.876
PladumEVm025488	0.000	0.000	0.000	0.000	0.000	0.000	0.000	0.000	0.000	0.010	0.000	0.000	0.000	0.000	0.000
PladumEVm025489	5.639	5.819	5.963	3.847	3.429	0.995	0.650	0.607	0.428	0.893	0.956	2.589	3.883	4.492	7.314
PladumEVm025490	2.910	5.065	3.805	0.645	1.695	3.150	1.478	2.942	0.000	0.000	0.826	2.157	1.984	1.917	1.219
PladumEVm025491	2.349	2.277	2.122	4.967	3.025	2.120	1.096	1.871	1.232	1.942	2.627	2.699	1.529	1.730	2.917
PladumEVm025492	0.156	0.000	0.000	0.000	0.000	0.304	0.000	0.000	0.256	0.210	0.360	0.735	0.095	0.054	0.121
PladumEVm025493	0.568	1.131	0.278	2.822	2.240	1.591	2.018	0.787	5.287	6.419	6.186	1.539	1.482	1.123	1.259
PladumEVm025494	0.000	0.000	0.000	0.000	0.000	0.000	0.000	0.000	0.000	0.009	0.000	0.000	0.000	0.000	0.000
PladumEVm025495	0.000	0.000	0.000	0.000	0.000	0.000	0.067	0.000	0.000	0.000	0.000	0.000	0.000	0.000	0.000
PladumEVm025496	0.108	0.000	0.013	0.203	0.000	0.047	0.016	0.021	0.028	0.000	0.120	0.045	0.158	0.020	0.094
PladumEVm025497	54.133	51.879	49.467	91.556	79.173	54.319	57.814	37.595	55.046	51.365	45.183	47.912	51.218	61.430	75.136
PladumEVm025498	0.407	0.479	0.328	0.204	0.328	0.867	0.928	0.804	0.367	0.390	0.271	0.166	0.430	0.404	0.314
PladumEVm025499	0.000	0.000	0.082	0.083	0.053	0.000	0.000	0.000	0.110	0.062	0.060	0.000	0.000	0.240	0.356
PladumEVm025500	0.590	0.975	0.702	0.416	0.343	2.096	3.335	2.181	1.418	1.000	0.401	0.763	0.297	0.351	0.285
PladumEVm025501	0.011	0.060	0.043	0.000	0.000	0.000	0.000	0.013	0.000	0.000	0.021	0.019	0.032	0.000	0.027
PladumEVm025502	0.816	0.552	0.588	0.778	0.453	0.588	0.623	0.302	2.804	3.250	4.136	4.804	2.619	2.994	2.912
PladumEVm025503	0.942	1.216	5.322	0.326	0.356	0.360	0.095	0.237	0.560	0.909	0.604	0.546	1.430	1.561	12.751
PladumEVm025504	0.023	0.000	0.000	0.000	0.039	0.000	0.000	0.000	0.043	0.081	0.024	0.016	0.078	0.028	0.053
PladumEVm025505	9.968	19.762	7.617	8.430	10.144	8.061	11.382	6.821	49.294	70.344	24.412	48.858	1.230	1.488	1.442
PladumEVm025506	1.519	1.617	1.109	1.466	1.390	0.947	0.779	0.710	1.648	1.395	1.270	1.698	1.590	1.766	1.709
PladumEVm025507	0.731	0.342	0.210	0.708	0.444	0.426	0.217	1.077	0.564	0.468	0.870	0.621	0.570	0.957	1.007
PladumEVm025508	24.191	17.399	20.950	14.791	15.013	7.112	7.667	7.933	13.449	10.508	12.563	12.177	18.203	17.531	26.191
PladumEVm025509	1.639	1.257	1.363	0.250	0.259	0.280	0.987	1.479	0.000	0.000	0.322	0.561	0.424	0.600	0.477
PladumEVm025510	13.928	13.032	10.957	25.305	19.599	21.611	16.020	13.220	30.318	34.507	23.265	20.152	21.278	17.493	17.271
PladumEVm025511	2.865	1.398	1.999	2.844	2.464	0.895	0.628	0.966	1.177	1.071	1.037	1.511	3.061	2.449	4.365
PladumEVm025512	0.654	0.310	0.469	0.707	0.624	0.479	0.223	0.393	0.403	0.364	0.594	0.527	0.797	0.994	1.025
PladumEVm025513	0.091	0.000	0.000	0.000	0.000	0.077	0.000	0.123	0.534	0.320	0.088	0.175	0.042	0.000	0.077
PladumEVm025514	0.544	0.217	0.411	1.087	0.390	0.183	0.916	0.315	1.387	0.646	0.604	0.374	0.623	0.331	0.407
PladumEVm025515	0.000	0.000	0.000	0.000	0.000	0.000	0.000	0.000	0.000	0.036	0.170	0.021	0.000	0.000	0.000
PladumEVm025516	0.000	0.000	0.000	0.000	0.000	0.000	0.000	0.000	0.000	0.000	0.000	0.000	0.000	0.000	0.000
PladumEVm025517	0.000	0.000	0.000	0.000	0.000	0.000	0.000	0.000	0.000	0.000	0.000	0.000	0.000	0.000	0.000
PladumEVm025518	0.000	0.000	0.000	0.000	0.000	0.000	0.000	0.000	0.000	0.000	0.000	0.000	0.000	0.000	0.000
PladumEVm025519	0.000	0.000	0.000	0.000	0.000	0.000	0.000	0.000	0.000	0.000	0.000	0.000	0.000	0.000	0.000
PladumEVm025520	63.443	90.023	71.425	12.319	32.504	51.008	53.249	76.784	0.035	0.000	19.939	42.646	38.794	43.270	23.961
PladumEVm025521	0.118	0.170	0.045	0.093	0.267	0.128	0.388	0.224	0.063	0.070	0.071	0.000	0.051	0.108	0.108
PladumEVm025522	0.148	0.046	0.147	0.033	0.093	0.000	0.606	0.028	0.024	0.066	0.000	0.000	0.243	0.240	0.278
PladumEVm025523	0.000	0.021	0.198	0.056	0.023	0.151	0.000	0.126	0.193	0.269	0.151	0.000	0.150	0.397	0.105
PladumEVm025524	2.329	3.068	2.150	0.598	0.880	1.355	0.927	2.020	0.000	0.000	1.042	1.630	1.712	1.136	0.906
PladumEVm025525	0.097	0.336	0.221	0.202	0.302	0.680	1.179	0.359	0.989	0.537	0.700	0.361	0.184	0.302	0.179
PladumEVm025526	0.000	0.000	0.000	0.000	0.000	0.853	0.000	0.000	0.000	0.000	0.000	0.000	0.000	0.000	0.227
PladumEVm025527	0.000	0.000	0.000	0.000	0.000	0.000	0.000	0.000	0.021	0.000	0.047	0.000	0.000	0.000	0.000
PladumEVm025528	13.139	17.951	11.463	3.294	6.221	8.116	6.239	13.947	0.000	0.017	5.985	9.088	8.044	8.547	4.731
PladumEVm025529	1.157	4.070	1.698	1.732	1.534	5.074	5.012	5.291	1.994	2.131	2.389	1.585	0.932	0.938	0.851
PladumEVm025530	0.038	0.000	0.000	0.000	0.000	0.000	0.000	0.000	0.000	0.000	0.000	0.000	0.000	0.000	0.000
PladumEVm025531	1.846	1.344	1.340	1.773	1.576	2.154	1.638	1.843	6.997	5.180	5.664	3.923	2.241	2.972	2.493
PladumEVm025532	0.000	0.000	0.000	0.000	0.000	0.000	0.000	0.000	0.000	0.000	0.000	0.000	0.000	0.000	0.000
PladumEVm025533	0.000	0.000	0.000	0.000	0.000	0.000	0.000	0.000	0.000	0.000	0.000	0.000	0.000	0.000	0.000
PladumEVm025534	0.704	1.852	0.338	0.137	0.237	0.677	0.746	0.124	0.301	0.424	0.473	3.071	0.369	0.334	0.626
PladumEVm025535	0.000	0.000	0.000	0.000	0.000	0.000	0.000	0.000	0.000	0.000	0.000	0.000	0.000	0.000	0.000
PladumEVm025536	24.065	30.700	30.682	2.893	11.965	15.877	13.875	25.850	0.000	0.000	14.594	7.534	17.442	16.953	10.071
PladumEVm025537	0.000	0.000	0.000	0.000	0.000	0.000	0.000	0.000	0.000	0.000	0.000	0.000	0.000	0.000	0.000
PladumEVm025538	13.575	2.731	3.087	0.078	0.284	0.000	3.392	0.874	9.061	7.892	2.830	2.912	13.289	5.490	11.414
PladumEVm025539	0.396	0.415	0.379	0.597	0.647	0.125	0.128	0.317	0.829	0.647	0.678	0.995	0.290	0.376	0.392
PladumEVm025540	0.000	0.000	0.000	0.000	0.000	0.000	0.000	0.000	0.000	0.000	0.000	0.000	0.000	0.000	0.000
PladumEVm025541	0.345	0.192	0.402	0.608	0.466	0.266	0.081	0.158	0.269	0.183	0.232	0.272	0.601	0.533	1.306
PladumEVm025542	0.260	0.194	0.486	0.290	0.094	0.121	0.000	0.160	0.126	0.191	0.229	0.271	0.538	0.712	0.348
PladumEVm025543	8.465	12.917	10.694	1.809	3.963	11.430	10.358	11.702	0.033	0.000	0.863	6.277	6.697	7.853	3.984
PladumEVm025544	0.276	0.670	0.378	0.201	0.528	0.454	1.157	0.478	0.646	0.674	0.566	0.514	0.375	0.576	0.310
PladumEVm025545	3.031	2.636	2.915	1.485	1.008	1.005	1.062	1.211	2.557	3.046	2.227	2.693	1.447	1.256	1.946
PladumEVm025546	49.429	71.700	48.342	12.261	30.412	39.768	44.119	61.700	0.105	0.000	22.143	37.041	33.141	33.501	20.359
PladumEVm025547	0.441	0.918	1.117	0.530	0.406	0.203	1.418	0.588	0.768	0.463	0.797	0.527	0.455	0.555	0.387
PladumEVm025548	8.809	7.963	5.927	16.388	12.966	7.096	9.004	4.567	12.864	14.570	9.300	13.672	4.777	4.148	4.843
PladumEVm025549	0.016	0.087	0.073	0.122	0.140	0.042	0.268	0.160	0.068	0.072	0.154	0.133	0.179	0.132	0.088
PladumEVm025550	0.260	0.404	0.384	0.370	0.216	0.063	0.000	0.347	0.069	0.029	0.020	0.101	0.179	0.163	0.134
PladumEVm025551	2.414	1.265	1.707	2.574	1.924	0.433	2.024	0.312	0.561	0.896	1.732	0.973	1.720	1.797	1.161
PladumEVm025552	0.837	0.358	0.349	0.930	0.871	0.802	0.303	0.341	3.345	1.966	1.783	1.068	1.431	1.569	1.385
PladumEVm025553	9.301	15.191	10.642	2.718	5.737	7.938	8.850	13.110	0.068	0.014	4.825	7.940	6.808	7.463	4.454
PladumEVm025554	1.358	1.930	1.846	2.330	1.592	1.535	2.025	2.153	1.239	1.778	2.120	2.256	1.550	1.797	2.076
PladumEVm025555	3.883	3.174	3.200	4.738	4.150	4.225	2.318	2.744	7.953	5.639	4.184	1.877	7.046	5.648	6.835
PladumEVm025556	1.430	2.694	1.740	3.032	2.293	0.418	0.790	0.503	0.822	0.840	3.174	1.476	0.667	0.746	0.982
PladumEVm025557	0.084	0.062	0.000	0.138	0.000	0.000	0.000	0.000	0.065	0.000	0.096	0.000	0.057	0.000	0.083
PladumEVm025558	0.827	0.917	0.524	0.444	0.326	1.075	0.755	0.659	1.192	1.817	1.649	1.206	0.652	0.689	0.680
PladumEVm025559	0.614	0.780	0.554	0.680	0.380	0.778	1.064	0.879	0.347	0.780	1.488	1.327	0.473	0.746	0.658
PladumEVm025560	33.218	45.096	32.576	6.803	17.344	28.816	34.343	42.793	0.143	0.024	12.156	23.093	21.123	18.771	11.644
PladumEVm025561	0.000	0.000	0.000	0.000	0.000	0.000	0.000	0.000	0.000	0.000	0.000	0.000	0.000	0.000	0.000
PladumEVm025562	1.532	1.145	2.454	3.357	2.940	0.438	0.392	0.561	0.243	0.453	0.206	0.176	0.627	1.645	2.299
PladumEVm025563	3.111	4.067	4.514	3.486	3.205	2.917	4.576	3.173	2.766	2.746	2.738	3.924	2.144	3.048	3.515
PladumEVm025564	0.233	0.821	0.323	1.281	1.243	1.140	0.243	0.506	1.207	1.152	0.688	0.195	0.183	0.160	0.392
PladumEVm025565	0.043	0.290	0.024	0.111	0.129	0.106	0.000	0.181	0.094	0.160	0.222	0.177	0.254	0.354	0.160
PladumEVm025566	0.170	0.199	0.300	0.296	0.207	0.000	0.151	0.182	0.211	0.127	0.205	0.029	0.073	0.113	0.117
PladumEVm025567	0.781	0.423	0.348	0.634	0.765	0.434	0.587	0.377	0.441	0.742	0.682	0.650	0.755	0.608	0.621
PladumEVm025568	0.193	0.089	0.068	0.281	0.325	0.049	0.347	0.092	0.023	0.000	0.177	0.075	0.282	0.152	0.255
PladumEVm025569	0.633	0.415	0.342	1.688	0.135	0.441	0.338	0.481	0.718	0.787	0.637	0.367	0.745	0.670	0.840
PladumEVm025570	2.699	3.654	2.710	3.790	3.131	2.637	4.625	1.538	3.871	5.394	4.531	4.361	1.871	1.724	1.803
PladumEVm025571	0.079	0.000	0.134	0.038	0.076	0.000	0.000	0.028	0.042	0.107	0.000	0.142	0.067	0.195	0.061
PladumEVm025572	2.582	0.875	0.454	6.603	9.694	3.010	1.970	1.646	0.535	0.893	1.494	1.712	1.782	3.627	4.119
PladumEVm025573	2.079	2.131	1.226	4.583	3.327	0.695	0.697	0.218	1.662	1.839	1.881	1.170	1.072	0.826	0.759
PladumEVm025574	0.570	0.198	0.100	0.423	0.523	0.246	0.726	0.550	1.003	0.802	1.307	0.931	1.156	0.899	0.787
PladumEVm025575	0.133	0.000	0.000	0.172	0.117	0.345	0.000	0.241	0.295	0.366	0.377	0.162	0.093	0.011	0.133
PladumEVm025576	3.398	5.544	3.296	0.859	1.961	2.151	2.005	4.572	0.013	0.000	1.837	3.910	2.450	2.512	1.596
PladumEVm025577	2.267	2.533	2.533	1.845	1.880	1.088	0.442	0.487	3.443	2.124	2.595	1.081	3.156	3.343	3.723
PladumEVm025578	1.433	0.756	0.802	2.803	1.345	0.453	0.563	0.851	1.204	1.918	2.001	1.617	1.291	1.888	1.763
PladumEVm025579	3.241	6.878	1.499	0.042	0.151	0.014	0.707	0.110	2.634	1.859	2.411	3.874	0.076	0.030	0.041
PladumEVm025580	1.299	0.870	1.006	1.053	1.099	1.357	1.236	0.599	0.862	1.330	1.239	1.097	1.362	0.759	1.057
PladumEVm025581	0.000	0.077	0.000	0.000	0.021	0.099	0.499	0.000	0.145	0.209	0.052	0.037	0.000	0.049	0.000
PladumEVm025582	1.203	1.334	1.615	1.653	1.021	0.581	0.543	0.896	0.540	1.441	1.300	2.018	1.360	1.565	1.523
PladumEVm025583	0.000	0.000	0.000	0.000	0.000	0.000	0.000	0.000	0.000	0.000	0.000	0.000	0.000	0.000	0.000
PladumEVm025584	0.911	0.762	0.814	0.542	0.466	0.225	0.000	0.102	0.347	0.465	0.405	0.810	0.298	0.193	0.324
PladumEVm025585	0.000	0.109	0.063	0.138	0.005	0.802	0.620	0.488	0.265	2.087	2.028	2.204	0.246	0.023	0.312
PladumEVm025586	0.785	1.339	1.879	1.290	0.799	1.072	1.661	0.621	1.125	1.084	1.864	1.462	1.116	1.192	1.256
PladumEVm025587	1.954	1.662	1.296	3.768	3.063	1.480	1.316	1.440	2.050	2.165	2.700	1.529	1.860	1.847	2.179
PladumEVm025588	0.169	0.201	0.231	0.236	0.423	0.150	0.480	0.146	0.398	0.361	0.454	0.223	0.336	0.223	0.529
PladumEVm025589	0.000	0.000	0.000	0.000	0.000	0.000	0.000	0.000	0.000	0.000	0.000	0.000	0.000	0.000	0.000
PladumEVm025590	0.000	0.000	0.000	0.000	0.000	0.000	0.000	0.000	0.000	0.000	0.000	0.000	0.000	0.000	0.000
PladumEVm025591	0.989	0.660	0.515	1.499	0.811	0.838	1.247	0.559	0.726	0.796	0.728	0.274	0.913	0.823	1.348
PladumEVm025592	4.452	2.716	4.376	4.932	3.966	3.497	2.207	3.240	2.669	2.478	2.675	3.086	5.282	3.900	7.036
PladumEVm025593	0.000	0.063	0.070	0.000	0.035	0.000	0.000	0.000	0.112	0.000	0.096	0.075	0.021	0.065	0.000
PladumEVm025594	4.481	7.598	5.549	0.640	1.662	3.107	2.563	4.985	0.028	0.000	2.052	3.285	3.738	2.616	1.868
PladumEVm025595	1.909	0.442	1.076	2.604	1.943	1.196	1.689	1.256	1.820	1.643	1.626	0.929	2.249	1.690	2.886
PladumEVm025596	0.278	0.177	0.614	0.320	0.601	0.056	0.371	0.342	0.271	0.251	0.485	0.496	0.462	0.407	0.604
PladumEVm025597	0.000	0.000	0.000	0.000	0.000	0.000	0.000	0.000	0.000	0.000	0.000	0.000	0.000	0.000	0.000
PladumEVm025598	0.571	0.707	0.915	0.244	0.141	0.210	0.000	0.044	0.669	0.906	0.250	0.521	0.298	0.480	0.725
PladumEVm025599	0.000	0.000	0.000	0.000	0.000	0.000	0.000	0.000	0.000	0.000	0.000	0.000	0.000	0.000	0.000
PladumEVm025600	0.696	0.247	0.360	0.899	0.763	0.449	0.533	0.453	1.118	0.771	0.724	0.578	1.127	0.983	1.087
PladumEVm025601	0.068	0.040	0.081	0.073	0.103	0.000	0.267	0.000	0.106	0.054	0.077	0.180	0.214	0.154	0.305
PladumEVm025602	1.286	0.731	0.892	0.945	1.238	0.189	0.436	0.334	0.444	0.272	0.541	0.780	1.160	0.705	1.186
PladumEVm025603	0.182	0.567	0.354	0.150	0.124	0.374	0.246	0.116	0.241	0.813	0.708	0.886	0.150	0.057	0.140
PladumEVm025604	0.000	0.109	0.092	0.115	0.020	0.262	0.368	0.000	0.064	0.000	0.073	0.084	0.087	0.185	0.278
PladumEVm025605	0.000	0.000	0.000	0.000	0.000	0.000	0.000	0.000	0.000	0.000	0.000	0.000	0.000	0.000	0.000
PladumEVm025606	0.316	0.000	0.163	0.377	0.340	0.033	0.000	0.068	0.648	0.278	0.538	0.115	0.179	0.200	0.351
PladumEVm025607	0.000	0.000	0.000	0.000	0.000	0.000	0.000	0.000	0.000	0.018	0.000	0.000	0.000	0.000	0.000
PladumEVm025608	0.110	0.000	0.025	0.000	0.000	0.000	0.000	0.000	0.023	0.169	0.750	0.066	0.076	0.020	0.000
PladumEVm025609	0.000	0.022	0.000	0.000	0.000	0.000	0.000	0.000	0.000	0.000	0.000	0.000	0.000	0.000	0.000
PladumEVm025610	0.140	0.052	0.147	0.302	0.696	0.000	0.000	0.000	0.275	0.124	0.048	0.000	0.017	0.141	0.183
PladumEVm025611	0.685	0.311	0.486	0.742	1.064	1.278	0.547	0.647	1.622	1.511	0.925	0.711	0.923	0.778	1.147
PladumEVm025612	0.020	0.021	0.069	0.044	0.118	0.000	0.392	0.112	0.230	0.036	0.111	0.245	0.102	0.399	0.370
PladumEVm025613	0.000	0.000	0.000	0.000	0.000	0.000	0.000	0.000	0.000	0.000	0.000	0.000	0.000	0.000	0.000
PladumEVm025614	2.745	2.582	1.601	4.974	4.580	3.480	2.704	4.794	3.136	4.455	2.400	1.316	7.054	5.750	7.616
PladumEVm025615	0.888	1.048	1.164	1.667	0.575	1.765	0.709	0.598	1.443	1.316	1.119	0.856	1.620	2.056	2.338
PladumEVm025616	0.416	1.053	1.088	2.525	2.438	2.265	1.974	3.226	1.985	1.978	2.957	1.430	0.928	1.252	0.745
PladumEVm025617	0.861	0.540	0.349	0.131	0.218	0.573	0.524	0.219	0.448	0.531	0.208	0.399	0.663	0.578	0.798
PladumEVm025618	0.000	0.181	0.090	0.116	0.250	0.000	0.463	0.000	0.000	0.000	0.000	0.032	0.032	0.000	0.089
PladumEVm025619	3.093	7.415	5.609	2.519	2.817	11.862	10.544	12.979	1.414	1.207	1.507	1.410	1.255	0.796	2.167
PladumEVm025620	1.864	1.523	1.595	3.343	3.009	3.669	5.131	5.147	2.364	4.703	2.241	1.978	2.678	2.150	2.323
PladumEVm025621	0.701	0.716	0.769	2.192	1.650	0.959	2.602	1.091	0.240	0.784	0.649	0.312	0.075	0.091	0.669
PladumEVm025622	0.188	0.071	0.413	0.023	0.251	0.000	0.000	0.000	0.105	0.838	0.000	0.243	0.000	0.095	0.000
PladumEVm025623	0.442	1.430	1.366	1.871	1.750	0.000	0.939	1.166	0.000	0.000	0.986	0.128	0.317	0.706	0.336
PladumEVm025624	0.198	0.000	0.054	0.217	0.126	0.060	0.000	0.340	0.233	0.283	0.086	0.090	0.000	0.000	0.022
PladumEVm025625	0.053	0.000	0.053	0.000	0.067	0.068	0.000	0.000	0.019	0.000	0.126	0.000	0.015	0.000	0.000
PladumEVm025626	17.949	11.612	12.819	13.175	11.211	5.192	4.294	5.819	5.358	7.333	12.141	16.386	21.745	19.639	25.982
PladumEVm025627	0.000	0.000	0.000	0.000	0.000	0.000	0.000	0.000	0.000	0.000	0.000	0.000	0.000	0.000	0.000
PladumEVm025628	0.665	0.308	0.911	0.841	0.215	0.896	1.345	0.315	0.504	0.311	0.335	1.152	1.843	1.016	2.194
PladumEVm025629	27.318	31.739	34.018	24.773	26.322	26.175	21.783	22.299	34.972	26.495	23.484	20.462	13.960	15.148	19.996
PladumEVm025630	2.245	2.026	2.590	3.137	2.722	2.098	0.728	1.046	1.620	2.437	2.665	1.200	0.592	0.660	0.327
PladumEVm025631	15.951	10.706	11.372	6.314	5.766	1.563	5.216	3.767	2.134	2.078	2.706	4.046	7.897	7.553	8.589
PladumEVm025632	0.534	0.078	0.000	0.319	0.162	0.890	0.000	0.854	0.178	0.241	0.108	0.385	0.538	0.077	0.102
PladumEVm025633	0.988	0.541	0.359	1.925	1.752	0.384	1.215	0.391	0.392	0.580	1.270	1.407	0.908	0.567	0.471
PladumEVm025634	0.000	0.000	0.000	0.000	0.000	3.838	3.818	2.617	0.000	0.000	0.000	0.000	0.052	0.000	0.097
PladumEVm025635	2.489	2.170	2.433	1.628	1.494	2.451	1.546	1.758	2.495	3.102	2.690	3.007	1.750	1.931	2.741
PladumEVm025636	4.126	3.787	3.484	0.906	0.889	0.836	0.766	1.163	0.455	0.778	1.301	2.412	1.016	1.121	1.724
PladumEVm025637	0.089	0.132	0.127	0.229	1.406	0.000	0.844	0.590	0.008	0.000	0.096	0.045	0.000	0.000	0.149
PladumEVm025638	2.041	1.778	2.401	0.000	0.555	0.421	0.123	0.994	0.659	0.597	0.368	0.798	0.879	0.709	1.114
PladumEVm025639	2.544	1.048	2.246	1.618	1.357	0.494	0.834	0.307	1.231	1.182	1.819	1.246	2.595	1.982	2.750
PladumEVm025640	0.000	0.000	0.000	0.000	0.000	0.000	0.000	0.000	0.000	0.000	0.000	0.000	0.000	0.000	0.000
PladumEVm025641	2.377	1.636	1.412	2.202	2.157	3.977	4.074	3.025	3.138	2.228	1.602	1.655	2.848	2.307	3.691
PladumEVm025642	55.745	80.696	52.455	13.888	27.680	46.124	55.995	73.524	0.258	0.013	30.208	44.855	37.043	35.706	20.782
PladumEVm025643	2.880	4.823	4.524	1.722	1.554	5.432	2.550	3.907	6.238	5.795	4.394	7.220	2.592	3.143	4.453
PladumEVm025644	3.464	2.876	3.606	4.665	4.648	4.294	5.460	4.011	2.306	1.835	3.204	3.797	4.235	3.934	5.205
PladumEVm025645	2.989	3.786	3.291	2.603	2.562	3.184	3.074	2.756	2.592	3.044	2.624	3.003	2.126	2.107	2.612
PladumEVm025646	0.255	0.100	0.116	0.000	0.148	0.154	0.000	0.076	0.000	0.043	0.036	0.110	0.215	0.093	0.047
PladumEVm025647	0.340	0.739	0.906	0.471	0.386	0.794	0.500	0.982	0.325	0.371	0.249	0.485	0.293	0.277	0.764
PladumEVm025648	4.235	2.318	8.519	1.725	3.183	2.772	1.002	2.751	3.354	3.398	2.388	3.677	3.035	2.758	6.493
PladumEVm025649	3.404	1.959	2.626	3.960	3.445	3.545	2.569	2.964	2.644	3.471	3.747	2.144	3.684	3.402	4.477
PladumEVm025650	0.052	0.000	0.020	0.298	0.016	0.057	0.325	0.185	0.388	0.124	0.211	0.227	0.299	0.163	0.084
PladumEVm025651	0.000	0.014	0.015	0.000	0.000	0.000	0.000	0.000	0.000	0.000	0.047	0.000	0.000	0.000	0.000
PladumEVm025652	4.172	2.943	3.076	8.691	4.945	12.624	10.760	5.833	0.132	0.407	4.025	8.877	3.514	2.367	3.101
PladumEVm025653	0.246	0.316	0.627	0.572	0.841	0.664	0.411	1.111	0.709	1.261	0.695	0.738	0.740	0.800	0.629
PladumEVm025654	0.774	1.023	1.117	1.389	1.115	1.415	0.625	0.798	2.768	2.989	1.949	2.369	0.461	0.957	0.956
PladumEVm025655	0.230	0.351	0.311	0.840	0.722	0.845	0.325	0.167	0.875	0.905	0.600	0.453	1.202	0.720	1.091
PladumEVm025656	7.066	10.660	7.013	1.560	3.695	7.024	6.343	10.799	0.052	0.000	3.281	5.004	5.521	4.877	2.641
PladumEVm025657	1.129	0.185	0.394	0.583	0.419	0.438	0.195	0.000	1.276	1.693	1.450	0.000	0.440	0.103	0.165
PladumEVm025658	0.000	0.000	0.000	0.000	0.000	0.000	0.000	0.000	0.000	0.000	0.000	0.000	0.000	0.000	0.000
PladumEVm025659	57.112	38.088	38.774	42.364	39.881	44.562	31.280	24.924	146.830	39.078	34.980	22.563	54.881	39.406	55.206
PladumEVm025660	0.000	0.000	0.000	0.000	0.000	0.000	0.000	0.000	0.000	0.000	0.000	0.000	0.000	0.000	0.000
PladumEVm025661	12.323	16.361	12.437	2.528	5.234	6.665	8.157	12.681	0.024	0.000	5.598	8.189	7.464	7.559	4.627
PladumEVm025662	0.000	0.000	0.000	0.000	0.000	0.000	0.000	0.000	0.000	0.000	0.000	0.000	0.000	0.000	0.000
PladumEVm025663	0.000	0.000	0.000	0.000	0.000	0.000	0.000	0.000	0.000	0.000	0.000	0.000	0.000	0.000	0.000
PladumEVm025664	0.000	0.000	0.000	0.000	0.000	0.000	0.000	0.067	0.000	0.000	0.000	0.063	0.021	0.000	0.000
PladumEVm025665	0.991	1.020	1.994	0.477	0.077	0.000	0.000	0.157	0.687	0.603	0.571	0.459	0.926	0.617	0.809
PladumEVm025666	0.872	1.130	1.334	1.113	1.602	0.635	0.480	0.425	0.886	1.531	0.954	1.082	0.941	0.988	1.486
PladumEVm025667	9.944	8.252	7.890	11.740	9.700	9.949	7.745	6.290	13.280	12.717	8.733	8.905	11.869	10.550	13.183
PladumEVm025668	0.000	0.000	0.000	0.000	0.000	0.000	0.000	0.000	0.000	0.000	0.000	0.000	0.000	0.000	0.000
PladumEVm025669	4.727	3.857	4.046	4.422	4.012	3.849	4.623	3.242	4.704	3.409	2.741	3.185	4.646	4.363	5.253
PladumEVm025670	0.000	0.000	0.000	0.000	0.000	0.000	0.000	0.000	0.000	0.000	0.000	0.000	0.000	0.000	0.000
PladumEVm025671	7.526	5.745	5.280	8.489	8.949	2.991	4.454	3.177	7.605	6.052	5.457	5.189	9.578	7.560	9.705
PladumEVm025672	65.671	56.311	54.702	107.022	69.735	42.558	34.371	31.211	21.704	47.503	50.719	54.967	44.629	45.627	56.407
PladumEVm025673	0.000	0.000	0.000	0.000	0.000	0.000	0.000	0.000	0.000	0.000	0.000	0.000	0.000	0.000	0.000
PladumEVm025674	1.241	1.434	1.121	0.135	0.546	0.491	0.636	0.991	0.000	0.000	0.458	0.516	0.541	0.382	0.282
PladumEVm025675	2.948	2.200	2.384	3.382	2.716	2.045	2.914	2.333	4.303	2.816	3.666	2.801	3.369	3.371	3.971
PladumEVm025676	0.170	0.065	0.111	0.180	0.165	0.031	0.000	0.069	0.550	0.394	0.236	0.106	0.142	0.207	0.054
PladumEVm025677	1.234	1.534	1.301	1.474	1.197	0.377	0.000	1.511	1.200	1.138	1.832	1.110	1.754	1.226	1.455
PladumEVm025678	0.000	0.000	0.000	0.000	0.000	0.000	0.000	0.000	0.000	0.000	0.000	0.000	0.000	0.000	0.000
PladumEVm025679	0.000	0.125	0.069	0.000	0.000	0.000	0.102	0.082	0.000	0.000	0.031	0.000	0.064	0.000	0.000
PladumEVm025680	0.000	0.000	0.000	0.000	0.000	0.000	0.000	0.000	0.000	0.000	0.000	0.000	0.000	0.000	0.000
PladumEVm025681	0.184	0.108	0.090	2.135	1.809	0.000	0.188	0.000	0.000	0.000	0.056	0.053	0.205	0.346	0.449
PladumEVm025682	1.065	0.523	0.530	0.515	0.733	0.873	1.544	0.724	1.096	0.742	0.705	0.639	0.993	0.515	1.366
PladumEVm025683	0.000	0.000	0.000	0.000	0.000	0.000	0.000	0.000	0.000	0.000	0.000	0.000	0.000	0.000	0.000
PladumEVm025684	0.000	0.000	0.000	0.000	0.000	0.000	0.000	0.000	0.000	0.000	0.000	0.000	0.000	0.000	0.000
PladumEVm025685	0.020	0.000	0.023	0.000	0.000	0.105	0.000	0.058	0.022	0.072	0.415	0.042	0.000	0.111	0.000
PladumEVm025686	0.181	0.048	0.226	0.022	0.066	1.241	0.859	0.680	1.367	0.344	0.107	0.201	0.370	0.201	0.541
PladumEVm025687	0.249	0.267	0.479	0.449	0.518	0.797	0.427	0.332	0.371	0.345	0.404	0.174	0.312	0.000	0.374
PladumEVm025688	0.332	0.876	0.176	0.000	0.098	1.361	0.000	0.745	0.021	0.000	0.160	0.577	0.358	0.169	0.176
PladumEVm025689	0.000	0.000	0.000	0.000	0.000	0.000	0.000	0.000	0.000	0.000	0.000	0.000	0.000	0.000	0.000
PladumEVm025690	0.000	0.000	0.000	0.000	0.000	0.000	0.000	0.000	0.000	0.000	0.000	0.000	0.000	0.000	0.000
PladumEVm025691	0.403	0.128	0.295	1.045	0.490	0.729	0.000	0.356	0.000	0.135	0.770	0.715	0.000	0.123	0.295
PladumEVm025692	0.630	1.070	0.726	0.254	0.197	0.865	0.985	0.971	0.000	0.000	0.446	0.365	0.389	0.341	0.235
PladumEVm025693	0.447	0.278	0.436	0.398	0.219	0.000	0.299	0.181	0.112	0.174	0.158	0.046	0.508	0.339	0.636
PladumEVm025694	1.020	1.505	1.425	1.170	1.119	1.688	2.000	2.653	0.892	1.195	0.911	0.593	1.497	1.429	1.544
PladumEVm025695	0.000	0.000	0.000	0.000	0.000	0.000	0.000	0.000	0.000	0.000	0.000	0.000	0.000	0.000	0.000
PladumEVm025696	6.022	8.372	6.945	10.319	7.504	8.065	6.546	7.686	6.456	7.374	9.864	9.298	5.513	7.259	5.723
PladumEVm025697	0.000	0.000	0.000	0.000	0.000	0.043	0.000	0.000	0.320	0.414	0.035	0.089	0.000	0.000	0.000
PladumEVm025698	0.194	0.126	0.000	0.000	0.000	0.882	0.000	0.138	0.000	0.000	0.467	0.462	0.000	0.000	0.000
PladumEVm025699	2.452	2.393	2.416	4.536	4.687	2.291	3.971	1.393	2.662	2.880	2.953	2.815	3.535	3.503	2.728
PladumEVm025700	0.000	0.054	0.073	0.223	0.041	0.000	0.000	0.000	0.187	0.077	0.000	0.020	0.016	0.000	0.000
PladumEVm025701	0.066	0.041	0.107	0.153	0.271	0.252	0.000	0.079	0.442	0.499	0.381	0.237	0.095	0.384	0.129
PladumEVm025702	0.181	0.378	0.624	0.252	0.299	0.908	0.285	0.240	0.246	0.269	0.231	0.268	0.483	0.118	0.812
PladumEVm025703	0.000	0.000	0.000	0.000	0.000	0.000	0.000	0.000	0.000	0.000	0.000	0.000	0.000	0.000	0.000
PladumEVm025704	0.000	0.000	0.000	0.000	0.000	0.000	0.000	0.184	0.000	0.000	0.028	0.024	0.000	0.000	0.000
PladumEVm025705	0.261	0.390	0.611	0.056	0.235	0.757	1.923	0.509	0.000	0.000	0.265	0.210	0.275	0.209	0.105
PladumEVm025706	0.000	0.000	0.000	0.000	0.000	0.000	0.000	0.000	0.000	0.000	0.000	0.000	0.000	0.000	0.000
PladumEVm025707	5.340	5.987	5.513	0.738	2.764	5.038	6.590	6.686	0.000	0.000	1.970	3.895	2.557	2.426	1.721
PladumEVm025708	0.344	0.264	0.371	0.088	0.202	0.055	0.165	0.038	0.041	0.075	0.000	0.000	0.257	0.194	0.182
PladumEVm025709	0.622	0.652	0.282	0.488	0.207	0.645	0.162	0.126	0.132	0.174	0.533	0.624	0.244	0.552	0.408
PladumEVm025710	5.880	3.356	3.820	8.063	6.846	4.552	4.388	2.331	7.945	8.641	7.217	6.822	5.776	4.842	6.335
PladumEVm025711	1.019	1.560	1.893	1.428	1.835	3.848	2.904	3.044	1.630	1.699	2.015	2.589	1.409	1.606	1.753
PladumEVm025712	0.052	0.080	0.129	0.000	0.192	0.048	0.524	0.000	0.056	0.000	0.193	0.073	0.005	0.000	0.050
PladumEVm025713	5.885	7.032	6.592	12.967	9.698	8.969	9.120	7.813	10.003	10.580	9.709	9.115	3.915	4.913	3.581
PladumEVm025714	0.091	0.000	0.023	0.000	0.000	0.353	0.000	0.035	0.153	0.000	0.000	0.105	0.000	0.175	0.121
PladumEVm025715	0.000	0.000	0.000	0.000	0.000	0.000	0.000	0.000	0.000	0.000	0.000	0.000	0.000	0.000	0.000
PladumEVm025716	3.258	2.658	3.242	4.678	3.966	6.781	5.994	5.105	13.792	6.328	7.488	6.384	5.355	4.734	6.802
PladumEVm025717	0.000	0.000	0.000	0.000	0.000	0.000	0.000	0.000	0.000	0.000	0.000	0.000	0.000	0.000	0.000
PladumEVm025718	0.000	0.028	0.131	0.261	0.180	0.000	0.000	0.000	0.000	0.284	0.216	0.052	0.166	0.265	0.734
PladumEVm025719	10.249	8.925	9.402	4.605	5.596	1.176	0.484	1.054	0.999	1.123	1.032	1.200	3.757	4.697	6.113
PladumEVm025720	0.543	0.321	0.194	0.340	0.246	0.526	0.970	0.195	0.000	0.403	0.000	0.000	0.000	0.000	0.000
PladumEVm025721	0.000	0.000	0.000	0.000	0.000	0.000	0.000	0.000	0.000	0.000	0.000	0.000	0.000	0.000	0.000
PladumEVm025722	0.047	0.051	0.000	0.015	0.030	0.000	0.000	0.000	0.000	0.028	0.019	0.016	0.000	0.000	0.043
PladumEVm025723	0.067	0.048	0.000	0.000	0.110	0.258	0.000	0.052	0.000	0.000	0.094	0.068	0.037	0.114	0.088
PladumEVm025724	3.455	5.170	4.009	0.470	1.704	1.485	2.283	3.734	0.000	0.000	1.616	1.974	2.090	1.887	1.525
PladumEVm025725	7.925	11.009	5.994	1.212	3.751	5.243	7.171	10.875	0.016	0.000	3.946	7.057	4.717	4.519	2.985
PladumEVm025726	2.553	1.990	2.849	1.740	1.251	1.054	1.868	1.201	1.031	1.452	1.554	1.667	3.142	2.719	4.707
PladumEVm025727	41.015	58.501	51.500	8.167	24.566	35.324	37.184	53.993	0.084	0.000	9.489	24.748	28.084	22.592	15.876
PladumEVm025728	2.801	2.284	2.783	1.749	1.843	2.562	3.664	1.322	4.092	1.579	1.634	1.578	2.746	2.501	3.432
PladumEVm025729	0.607	0.565	0.103	0.867	0.714	0.197	0.000	0.407	0.518	0.336	0.970	0.529	0.723	0.385	0.808
PladumEVm025730	0.890	0.453	0.312	0.737	0.575	1.113	0.724	0.491	2.122	1.332	1.329	1.306	1.787	1.200	1.729
PladumEVm025731	0.252	0.327	0.401	0.429	0.402	0.289	0.373	0.000	0.738	0.289	0.281	0.347	0.647	0.581	0.749
PladumEVm025732	1.078	0.870	1.122	1.326	1.297	0.923	1.699	1.184	2.116	0.832	1.095	0.836	2.603	2.369	3.166
PladumEVm025733	11.427	15.088	11.474	2.337	6.674	9.158	9.622	11.031	0.015	0.000	4.182	7.136	6.796	7.012	3.148
PladumEVm025734	0.012	0.000	0.057	0.000	0.000	0.000	0.000	0.000	0.000	0.000	0.023	0.000	0.000	0.000	0.000
PladumEVm025735	0.983	0.679	0.794	0.246	0.473	0.260	0.584	0.625	0.109	0.063	0.185	0.099	0.723	0.713	0.752
PladumEVm025736	0.540	0.964	0.242	0.643	0.563	0.574	0.619	0.705	0.471	0.998	1.106	2.320	0.442	0.269	0.315
PladumEVm025737	2.824	2.958	4.984	12.816	13.314	8.335	4.999	12.877	2.841	3.244	2.793	2.353	4.444	6.716	12.475
PladumEVm025738	0.082	0.086	0.016	0.387	0.000	0.000	0.000	0.060	0.309	0.413	0.151	0.287	0.227	0.150	0.039
PladumEVm025739	0.055	0.124	0.061	0.188	0.078	0.000	0.000	0.022	0.135	0.080	0.217	0.103	0.000	0.049	0.071
PladumEVm025740	0.184	0.430	0.562	0.290	0.201	0.070	0.000	0.000	0.075	0.000	0.000	0.038	0.240	0.258	0.195
PladumEVm025741	1.753	0.850	1.377	1.081	1.048	0.455	0.641	0.762	1.148	1.709	1.683	1.331	1.150	0.774	0.671
PladumEVm025742	6.144	6.262	5.336	3.480	2.389	3.424	3.298	2.792	5.586	5.495	6.800	6.474	4.985	5.115	6.820
PladumEVm025743	8.334	5.674	5.283	0.426	1.981	0.524	1.222	0.395	0.285	0.212	0.506	0.887	1.951	1.804	3.114
PladumEVm025744	0.000	0.000	0.000	0.000	0.000	0.000	0.000	0.018	0.000	0.000	0.000	0.000	0.000	0.000	0.000
PladumEVm025745	1.575	1.658	1.112	1.600	1.466	1.785	1.063	0.801	1.606	1.163	1.486	1.457	1.681	1.917	1.936
PladumEVm025746	18.376	19.642	20.229	9.186	10.099	6.252	5.974	6.333	8.809	7.709	8.581	13.555	10.479	12.017	15.655
PladumEVm025747	1.538	1.544	1.937	1.837	1.689	0.988	1.201	1.278	2.179	1.805	1.449	1.073	1.241	1.214	1.400
PladumEVm025748	0.057	0.000	0.086	0.074	0.102	0.000	0.000	0.296	0.108	0.000	0.000	0.000	0.001	0.000	0.193
PladumEVm025749	0.000	0.000	0.000	0.027	0.019	0.000	0.000	0.000	0.102	0.019	0.000	0.056	0.000	0.000	0.046
PladumEVm025750	18.263	9.729	11.658	2.956	3.958	1.693	1.635	1.802	2.216	2.674	5.145	5.918	9.056	7.317	12.184
PladumEVm025751	18.257	9.817	21.993	273.526	240.137	21.346	20.009	22.380	2.166	3.361	16.220	12.832	12.378	22.163	48.197
PladumEVm025752	0.000	0.000	0.000	0.000	0.000	0.000	0.000	0.000	0.000	0.000	0.000	0.000	0.000	0.000	0.000
PladumEVm025753	6.412	3.167	5.157	2.118	1.915	1.838	0.687	0.978	4.873	5.112	2.301	1.823	3.782	2.967	3.185
PladumEVm025754	5.380	7.384	6.363	14.007	10.834	9.969	7.420	11.838	6.891	7.858	9.210	8.029	4.965	6.819	6.357
PladumEVm025755	6.795	7.306	7.233	6.983	6.816	5.105	6.323	4.399	8.794	7.271	8.301	7.721	6.637	7.154	9.599
PladumEVm025756	2.570	3.970	4.088	4.551	4.815	3.242	3.273	4.990	4.840	5.096	3.033	4.240	4.578	3.890	5.206
PladumEVm025757	0.123	0.256	0.178	0.339	0.332	0.045	0.000	0.120	0.079	0.107	0.101	0.290	0.217	0.174	0.154
PladumEVm025758	31.129	24.422	25.940	22.973	23.651	18.149	16.988	14.161	29.904	20.178	24.061	22.582	31.968	29.568	39.598
PladumEVm025759	3.223	2.115	2.587	1.395	2.147	0.643	0.932	0.674	0.774	1.284	0.854	1.228	1.466	1.179	1.801
PladumEVm025760	0.000	0.000	0.000	0.000	0.000	0.000	0.000	0.000	0.000	0.000	0.000	0.000	0.000	0.000	0.000
PladumEVm025761	1.523	1.148	1.751	1.574	1.396	0.878	1.911	1.087	1.502	1.644	1.630	1.649	1.113	0.848	1.428
PladumEVm025762	6.325	7.054	5.361	10.865	11.804	8.449	7.339	8.827	6.430	8.472	9.818	10.654	7.017	5.982	7.618
PladumEVm025763	0.000	0.000	0.000	0.000	0.000	0.000	0.000	0.000	0.000	0.000	0.000	0.000	0.000	0.000	0.000
PladumEVm025764	0.000	0.000	0.000	0.000	0.000	0.000	0.000	0.000	0.000	0.000	0.000	0.000	0.000	0.000	0.000
PladumEVm025765	0.072	0.000	0.000	0.009	0.000	0.060	0.000	0.000	0.000	0.119	0.000	0.085	0.037	0.086	0.178
PladumEVm025766	0.000	0.000	0.000	0.000	0.000	0.000	0.000	0.000	0.000	0.000	0.000	0.000	0.000	0.000	0.000
PladumEVm025767	0.890	0.966	1.106	1.478	1.507	2.091	1.904	2.589	1.002	1.170	1.223	1.760	1.253	1.023	0.933
PladumEVm025768	17.115	24.787	18.557	4.246	10.713	16.491	18.379	26.794	0.026	0.000	9.047	13.775	11.727	11.221	6.724
PladumEVm025769	3.593	2.605	2.796	3.572	2.205	1.477	1.056	1.349	1.647	1.597	2.817	2.775	2.867	2.582	3.406
PladumEVm025770	2.529	3.323	2.289	0.481	1.055	2.671	1.910	2.713	0.000	0.000	0.630	1.749	1.408	1.497	0.868
PladumEVm025771	6.424	3.912	4.727	9.469	8.251	5.069	3.984	4.613	8.092	6.808	7.047	5.796	7.930	7.332	9.409
PladumEVm025772	19.894	16.193	14.326	37.871	30.696	18.380	12.685	14.432	27.572	42.003	59.164	61.102	34.748	45.591	40.688
PladumEVm025773	0.000	0.000	0.000	0.000	0.000	0.000	0.000	0.000	0.000	0.000	0.000	0.000	0.000	0.000	0.000
PladumEVm025774	0.233	0.146	0.190	0.588	0.473	0.285	0.000	0.000	0.352	0.459	0.445	0.151	0.121	0.058	0.855
PladumEVm025775	0.000	0.055	0.000	0.078	0.075	0.000	0.000	0.120	0.265	0.108	0.117	0.418	0.056	0.161	0.026
PladumEVm025776	0.000	0.000	0.000	0.000	0.000	0.000	0.000	0.000	0.000	0.000	0.000	0.000	0.000	0.000	0.000
PladumEVm025777	0.055	0.093	0.146	0.352	0.320	0.000	0.000	0.000	0.194	0.181	0.024	0.073	0.272	0.085	0.402
PladumEVm025778	0.641	1.693	1.889	0.916	0.658	1.054	1.904	0.416	3.177	3.327	1.390	0.870	1.620	1.746	2.009
PladumEVm025779	0.020	0.088	0.046	0.039	0.059	0.079	0.000	0.058	0.087	0.073	0.196	0.190	0.245	0.131	0.150
PladumEVm025780	0.000	0.000	0.000	0.322	0.176	0.000	0.000	0.000	0.063	0.020	0.000	0.089	0.214	0.000	0.066
PladumEVm025781	85.383	105.127	81.086	130.541	150.152	171.032	192.206	138.929	76.925	135.037	109.068	79.899	55.436	49.111	44.311
PladumEVm025782	0.000	0.000	0.000	0.000	0.000	0.000	0.000	0.000	0.000	0.000	0.000	0.000	0.000	0.000	0.000
PladumEVm025783	4.045	3.629	2.815	3.242	3.571	2.453	2.423	2.912	3.418	4.180	4.437	5.150	2.653	3.532	2.470
PladumEVm025784	5.045	0.000	1.389	0.131	0.541	3.551	4.206	4.766	0.634	1.028	0.516	4.061	1.898	0.971	0.368
PladumEVm025785	0.070	0.201	0.068	0.441	0.294	0.000	0.283	0.166	0.222	0.125	0.168	0.062	0.060	0.170	0.193
PladumEVm025786	12.621	12.852	13.440	11.507	10.360	16.567	10.271	8.798	34.029	39.571	35.306	35.010	11.922	10.810	16.468
PladumEVm025787	0.000	0.000	0.000	0.000	0.000	0.000	0.000	0.000	0.000	0.000	0.000	0.000	0.000	0.000	0.000
PladumEVm025788	0.000	0.080	0.077	0.047	0.144	0.000	0.000	0.000	0.083	0.303	0.077	0.154	0.123	0.086	0.115
PladumEVm025789	2.419	3.644	2.838	7.510	5.927	0.000	1.562	1.819	0.516	1.516	2.108	6.038	1.301	1.499	2.715
PladumEVm025790	0.000	0.000	0.000	0.000	0.000	0.000	0.000	0.000	0.000	0.000	0.000	0.000	0.000	0.000	0.000
PladumEVm025791	26.583	39.153	28.907	5.613	15.242	19.297	22.831	38.136	0.040	0.000	10.410	20.697	17.215	18.938	11.251
PladumEVm025792	0.153	0.083	0.087	0.211	0.197	0.645	1.065	0.434	0.507	0.929	0.293	0.247	0.221	0.105	0.218
PladumEVm025793	0.000	0.000	0.000	0.000	0.000	0.000	0.000	0.000	0.000	0.000	0.000	0.000	0.000	0.000	0.000
PladumEVm025794	0.073	0.041	0.106	0.070	0.024	0.316	0.000	0.000	0.026	0.065	0.059	0.000	0.021	0.103	0.121
PladumEVm025795	28.463	46.445	30.846	3.909	7.033	23.100	21.971	35.897	0.035	0.000	8.241	17.299	17.453	20.655	12.148
PladumEVm025796	0.000	0.000	0.021	0.071	0.054	0.000	0.000	0.000	0.020	0.000	0.000	0.000	0.000	0.000	0.000
PladumEVm025797	0.000	0.000	0.000	0.000	0.000	0.000	0.000	0.000	0.000	0.000	0.000	0.000	0.000	0.000	0.000
PladumEVm025798	1.792	2.273	1.865	0.210	0.913	2.034	1.736	1.681	0.000	0.000	0.111	0.820	0.872	0.878	0.594
PladumEVm025799	16.875	27.885	14.510	1.149	2.345	12.728	7.546	19.243	0.000	0.000	4.097	9.560	9.774	11.151	3.681
PladumEVm025800	0.000	0.000	0.000	0.000	0.000	0.000	0.000	0.000	0.000	0.000	0.000	0.000	0.000	0.000	0.000
PladumEVm025801	0.911	5.171	2.624	0.077	0.193	2.816	3.578	1.240	0.000	0.000	0.126	0.523	2.069	2.186	1.561
PladumEVm025802	34.581	11.621	24.677	190.686	49.168	128.990	200.391	148.072	67.963	79.283	104.408	41.173	18.245	20.485	77.637
PladumEVm025803	2.945	4.489	2.965	3.086	3.080	2.187	2.495	2.916	4.185	4.926	3.161	3.960	2.991	3.742	3.325
PladumEVm025804	0.000	0.032	0.000	0.025	0.000	0.000	0.000	0.068	0.338	0.321	0.205	0.118	0.000	0.155	0.026
PladumEVm025805	0.372	0.519	0.472	0.638	0.534	0.655	0.726	0.657	0.498	0.431	0.527	0.211	0.533	0.569	0.355
PladumEVm025806	0.000	0.000	0.000	0.000	0.000	0.000	0.000	0.000	0.000	0.000	0.000	0.000	0.000	0.000	0.000
PladumEVm025807	8.622	8.365	8.071	9.092	8.171	5.271	6.004	7.414	9.231	8.692	10.291	8.085	6.444	7.277	9.071
PladumEVm025808	0.186	0.454	0.687	0.000	0.007	0.000	0.000	0.000	0.443	0.531	0.000	0.381	0.102	0.283	0.442
PladumEVm025809	7.248	12.097	11.669	9.493	9.939	10.765	16.857	7.650	13.662	15.411	23.448	14.242	6.103	6.544	8.261
PladumEVm025810	0.272	0.238	0.837	0.390	0.460	0.800	0.415	0.177	0.791	0.867	0.603	0.522	0.822	0.669	0.762
PladumEVm025811	0.140	0.021	0.000	0.376	0.129	0.000	0.000	0.130	0.000	0.000	0.184	0.000	0.020	0.171	0.191
PladumEVm025812	0.000	0.000	0.000	0.000	0.000	0.000	0.000	0.000	0.000	0.000	0.000	0.000	0.000	0.000	0.000
PladumEVm025813	0.307	0.646	0.220	0.015	0.094	0.042	0.343	0.414	0.000	0.000	0.175	0.267	0.222	0.310	0.223
PladumEVm025814	0.061	0.045	0.034	0.184	0.246	0.224	0.831	0.038	0.198	0.093	0.038	0.113	0.301	0.160	0.448
PladumEVm025815	0.518	0.206	0.249	1.014	1.051	1.262	4.567	1.681	1.052	0.608	0.872	0.683	0.468	0.529	0.403
PladumEVm025816	1.428	1.145	0.726	1.107	0.736	0.000	0.739	0.251	1.062	0.917	1.403	0.805	0.773	1.350	0.979
PladumEVm025817	0.564	1.163	0.819	2.699	2.095	1.654	2.211	1.804	2.417	1.996	1.309	1.530	2.459	2.047	2.744
PladumEVm025818	0.000	0.000	0.000	0.000	0.000	0.000	0.000	0.000	0.000	0.000	0.000	0.000	0.000	0.000	0.000
PladumEVm025819	3.838	1.966	2.220	3.197	3.246	1.689	1.320	1.357	2.911	2.650	3.260	2.809	4.174	3.296	4.692
PladumEVm025820	0.032	0.091	0.118	0.000	0.000	0.000	0.116	0.170	0.000	0.099	0.098	0.000	0.149	0.066	0.197
PladumEVm025821	0.341	0.304	0.476	0.229	0.126	0.139	0.893	0.081	1.107	0.032	0.229	0.264	0.873	0.718	1.079
PladumEVm025822	0.000	0.000	0.000	0.000	0.000	0.000	0.000	0.000	0.000	0.000	0.000	0.000	0.000	0.000	0.000
PladumEVm025823	4.583	2.760	4.264	6.317	5.179	2.102	1.506	2.105	4.690	5.279	6.176	4.630	3.623	4.017	5.457
PladumEVm025824	10.858	11.768	8.591	8.753	7.677	9.388	9.591	7.701	21.740	23.349	23.797	33.140	9.892	9.627	10.482
PladumEVm025825	1.261	0.888	1.723	1.094	1.608	0.571	3.769	0.362	0.602	0.825	1.046	0.942	0.948	0.674	1.240
PladumEVm025826	0.000	0.000	0.000	0.000	0.000	0.000	0.000	0.000	0.000	0.000	0.000	0.000	0.000	0.000	0.000
PladumEVm025827	0.070	0.041	0.223	0.089	0.045	0.000	0.148	0.000	0.063	0.147	0.034	0.000	0.000	0.019	0.042
PladumEVm025828	15.709	17.682	12.589	2.277	6.250	12.139	12.319	18.671	0.033	0.000	5.525	10.804	9.190	10.034	4.774
PladumEVm025829	0.403	0.510	0.357	4.802	1.997	0.207	0.000	0.792	0.171	0.125	0.197	0.920	0.888	0.626	0.334
PladumEVm025830	0.000	0.000	0.015	0.000	0.000	0.000	0.000	0.000	0.000	0.000	0.000	0.000	0.000	0.000	0.000
PladumEVm025831	0.536	0.269	0.317	1.214	0.922	0.717	0.277	0.776	0.758	0.557	0.699	0.346	0.714	0.608	0.963
PladumEVm025832	1.948	1.513	1.938	1.945	1.501	0.588	0.506	0.493	2.304	2.402	2.306	1.722	3.151	2.207	3.443
PladumEVm025833	0.880	1.038	1.018	1.173	0.776	2.478	2.092	2.111	0.857	0.269	0.902	0.791	1.002	0.674	0.807
PladumEVm025834	0.642	2.755	2.956	1.755	2.021	5.962	8.028	5.755	4.406	6.144	2.896	2.575	0.896	1.272	1.962
PladumEVm025835	11.858	20.597	13.541	2.749	4.272	8.690	10.087	18.521	0.054	0.000	6.523	10.003	7.987	10.177	5.840
PladumEVm025836	4.876	4.307	4.009	7.513	6.337	4.227	4.676	3.208	11.711	9.090	12.312	8.258	7.143	8.092	6.069
PladumEVm025837	0.000	0.000	0.000	0.000	0.000	0.000	0.000	0.148	0.037	0.000	0.000	0.000	0.000	0.000	0.000
PladumEVm025838	0.377	0.280	0.211	0.606	0.466	0.870	1.152	0.591	0.832	0.687	0.525	0.348	0.443	0.607	0.473
PladumEVm025839	0.000	0.000	0.000	0.013	0.072	0.000	0.172	0.018	0.016	0.000	0.016	0.145	0.048	0.000	0.051
PladumEVm025840	0.070	0.271	0.000	0.024	0.000	0.000	0.000	0.114	2.615	3.186	3.418	0.208	0.099	0.240	0.002
PladumEVm025841	0.495	0.389	0.198	0.386	0.620	0.266	0.269	0.107	1.076	0.988	0.420	0.480	0.745	0.235	0.923
PladumEVm025842	0.431	0.645	0.336	0.561	0.457	1.127	0.704	1.184	0.279	0.190	0.025	0.714	0.543	0.523	0.773
PladumEVm025843	0.603	1.339	1.330	1.163	1.529	1.183	1.832	1.621	1.186	0.964	0.960	0.827	1.919	1.834	4.374
PladumEVm025844	64.539	36.273	52.811	76.761	67.027	29.665	20.694	18.278	33.540	45.096	41.557	27.896	42.368	32.784	53.144
PladumEVm025845	7.474	7.682	9.551	12.971	11.999	9.476	7.375	10.791	7.900	6.708	7.731	10.086	5.214	5.994	8.654
PladumEVm025846	1.183	1.310	1.230	1.028	1.618	0.088	0.000	0.000	1.142	1.318	1.010	1.279	0.958	1.123	1.835
PladumEVm025847	5.143	2.702	3.239	3.934	3.131	1.886	2.267	1.985	3.465	3.323	3.088	3.954	5.242	3.949	6.435
PladumEVm025848	0.289	0.556	0.425	0.147	0.565	0.589	0.155	0.801	0.491	1.724	0.792	1.258	0.284	0.325	0.233
PladumEVm025849	41.369	32.430	38.245	40.075	38.961	14.510	14.848	12.470	28.805	37.830	40.915	49.752	37.758	36.604	57.039
PladumEVm025850	312.025	189.101	220.678	348.035	343.298	163.823	167.997	126.913	240.545	267.210	326.544	251.686	222.432	259.646	261.698
PladumEVm025851	0.000	0.000	0.000	0.000	0.000	0.000	0.000	0.000	0.000	0.000	0.000	0.000	0.000	0.000	0.000
PladumEVm025852	5.960	5.121	5.199	5.707	5.599	3.768	2.632	3.571	7.052	6.150	6.322	6.737	5.053	4.853	6.219
PladumEVm025853	0.652	0.423	0.627	0.904	0.460	0.777	1.680	0.513	1.804	0.785	0.879	0.575	0.982	0.838	1.380
PladumEVm025854	29.971	20.395	25.186	21.103	20.373	18.689	18.438	16.731	37.737	21.058	24.123	23.358	44.351	37.958	50.743
PladumEVm025855	2.783	2.152	2.565	2.334	2.591	0.799	1.272	1.502	2.143	1.540	1.739	1.958	2.349	2.388	3.234
PladumEVm025856	2.309	2.695	2.344	2.977	2.633	0.976	2.412	2.708	1.517	1.113	1.394	3.203	2.882	2.738	3.659
PladumEVm025857	0.911	1.204	1.349	0.945	0.914	0.601	0.043	0.783	1.215	0.833	0.876	0.595	1.149	1.296	1.615
PladumEVm025858	0.249	0.154	0.222	0.236	0.101	0.941	0.224	0.445	0.049	0.000	0.458	0.203	0.450	0.053	0.099
PladumEVm025859	0.497	0.216	0.571	0.362	0.256	0.387	0.489	0.177	0.459	0.304	0.201	0.305	0.841	0.882	1.460
PladumEVm025860	0.674	1.262	0.619	0.177	0.532	2.294	2.300	1.640	0.866	0.872	1.773	1.208	0.838	0.679	0.803
PladumEVm025861	4.441	4.427	5.386	4.938	3.957	2.147	2.070	3.054	4.542	4.194	4.198	4.047	6.749	4.591	5.068
PladumEVm025862	10.481	9.376	10.307	12.478	11.223	9.977	9.537	8.205	14.852	11.274	10.291	10.277	12.934	11.775	16.083
PladumEVm025863	0.058	0.116	0.117	0.070	0.136	0.091	0.116	0.128	0.125	0.083	0.170	0.270	0.129	0.060	0.096
PladumEVm025864	0.000	0.000	0.000	0.058	0.000	0.000	0.217	0.000	0.022	0.000	0.000	0.000	0.018	0.056	0.000
PladumEVm025865	0.266	0.133	0.140	0.136	0.238	0.239	0.000	0.204	0.890	0.804	0.418	0.360	0.158	0.187	0.188
PladumEVm025866	0.130	0.157	0.119	0.151	0.445	0.268	0.530	0.057	0.743	0.530	0.392	0.533	0.151	0.226	0.332
PladumEVm025867	0.184	0.066	0.023	0.097	0.119	0.318	0.279	0.058	0.239	0.328	0.369	0.127	0.475	0.299	0.658
PladumEVm025868	0.000	0.000	0.000	0.000	0.000	0.000	0.000	0.000	0.000	0.000	0.000	0.000	0.000	0.000	0.000
PladumEVm025869	37.343	38.837	46.666	78.840	70.236	49.778	54.312	52.934	45.427	56.237	69.648	48.991	33.427	37.332	42.928
PladumEVm025870	4.911	5.882	4.833	0.834	2.802	5.731	3.544	5.231	0.000	0.000	2.519	2.687	3.418	1.998	1.530
PladumEVm025871	0.000	0.000	0.000	0.000	0.000	0.000	0.000	0.000	0.000	0.000	0.000	0.000	0.000	0.000	0.000
PladumEVm025872	0.777	1.236	1.067	0.329	0.218	0.000	0.496	1.017	0.000	0.000	0.466	1.118	0.614	0.859	0.300
PladumEVm025873	0.112	0.000	0.051	0.000	0.000	0.029	0.000	0.032	0.404	0.140	3.176	0.069	0.019	0.041	0.000
PladumEVm025874	0.055	0.000	0.138	0.435	0.526	0.276	0.000	0.000	0.091	0.142	0.170	0.057	0.104	0.132	0.000
PladumEVm025875	0.303	0.296	0.160	0.497	0.356	0.492	0.000	0.150	0.517	0.737	0.339	0.246	0.364	0.774	0.767
PladumEVm025876	0.000	0.065	0.000	0.000	0.019	0.000	0.000	0.000	0.000	0.000	0.000	0.000	0.034	0.018	0.000
PladumEVm025877	0.134	0.043	0.067	0.030	0.151	0.204	0.000	0.057	0.057	0.187	0.545	0.695	0.813	0.424	0.854
PladumEVm025878	0.000	0.000	0.000	0.000	0.000	0.000	0.000	0.000	0.000	0.000	0.000	0.000	0.000	0.000	0.000
PladumEVm025879	0.000	0.054	0.096	0.000	0.045	0.040	0.366	0.000	0.180	0.183	0.643	0.233	0.217	0.258	0.047
PladumEVm025880	0.000	0.000	0.000	0.034	0.000	0.000	0.266	0.000	0.000	0.091	0.023	0.000	0.038	0.031	0.033
PladumEVm025881	0.000	0.000	0.000	0.257	0.259	0.920	0.598	0.000	0.028	0.000	1.923	0.000	0.000	0.032	0.000
PladumEVm025882	0.187	0.399	0.278	0.652	0.894	0.550	0.000	0.420	2.445	2.052	1.158	0.246	0.318	0.514	0.761
PladumEVm025883	0.138	0.000	0.000	0.022	0.000	0.000	0.000	0.044	0.849	0.230	0.292	0.026	0.251	0.000	0.000
PladumEVm025884	0.000	0.000	0.000	0.000	0.000	0.000	0.000	0.000	0.000	0.000	0.000	0.000	0.000	0.000	0.000
PladumEVm025885	0.000	0.068	0.000	0.000	0.000	0.172	0.000	0.000	0.181	0.054	0.023	0.000	0.016	0.073	0.165
PladumEVm025886	0.100	0.037	0.072	0.453	0.775	0.262	1.000	0.582	1.790	1.513	0.046	0.035	0.932	0.140	0.893
PladumEVm025887	12.361	18.992	12.968	2.620	5.441	8.245	11.353	13.002	0.033	0.000	3.816	8.674	8.742	8.420	4.977
PladumEVm025888	0.414	0.428	0.388	0.636	0.343	0.203	0.455	0.269	0.543	0.276	0.968	0.144	0.825	1.277	0.900
PladumEVm025889	0.111	0.000	0.319	0.339	0.446	1.357	0.482	0.669	0.384	0.717	0.157	0.070	0.702	1.149	3.378
PladumEVm025890	0.000	0.020	0.082	0.000	0.000	0.000	0.000	0.000	0.019	0.000	0.000	0.000	0.000	0.033	0.050
PladumEVm025891	1.364	1.699	1.168	0.032	0.306	1.993	2.061	1.628	0.907	2.988	3.151	3.813	1.140	1.134	1.358
PladumEVm025892	5.335	3.521	2.748	0.754	1.446	0.143	0.432	1.633	0.838	0.579	0.327	1.502	1.268	1.022	1.546
PladumEVm025893	0.451	0.136	0.152	0.220	0.472	0.459	1.614	0.213	0.325	0.773	1.712	1.308	0.288	0.307	0.145
PladumEVm025894	1.321	1.540	2.121	0.264	0.201	1.370	0.499	0.159	0.689	0.899	1.338	1.509	0.536	0.884	0.921
PladumEVm025895	1.931	2.109	1.663	2.599	2.460	2.474	1.970	1.161	2.935	4.715	3.557	2.718	1.554	1.802	1.923
PladumEVm025896	2.243	1.805	1.974	2.890	2.487	1.789	2.601	2.138	2.524	2.662	3.231	2.246	2.012	1.856	2.313
PladumEVm025897	0.291	0.271	0.026	0.131	0.179	0.106	0.000	0.099	0.043	0.366	0.250	0.314	0.157	0.285	0.244
PladumEVm025898	1.350	1.819	0.933	1.323	1.814	0.521	2.116	0.952	1.449	1.681	1.785	2.192	1.016	0.810	1.179
PladumEVm025899	1.154	1.268	1.526	1.602	1.889	1.816	2.366	0.904	3.341	4.105	3.266	4.109	2.273	1.525	2.264
PladumEVm025900	26.638	40.419	26.449	5.955	14.409	23.621	24.671	36.749	0.021	0.009	10.853	21.494	17.738	17.364	11.028
PladumEVm025901	0.068	0.000	0.000	0.000	0.049	0.000	0.000	0.000	0.054	0.000	0.000	0.000	0.044	0.015	0.000
PladumEVm025902	5.246	5.423	4.275	9.843	10.857	10.669	4.477	8.425	4.475	5.761	7.251	5.085	5.518	5.224	2.857
PladumEVm025903	0.000	0.000	0.037	0.076	0.031	0.000	0.000	0.000	0.017	0.058	0.000	0.017	0.000	0.000	0.059
PladumEVm025904	0.400	0.225	0.085	0.526	0.319	0.466	0.656	0.511	0.809	1.214	0.488	1.119	0.235	0.340	0.202
PladumEVm025905	0.160	1.037	0.654	0.428	0.446	0.656	0.998	0.918	1.062	1.135	0.838	1.005	0.429	0.927	0.627
PladumEVm025906	0.726	0.732	0.657	0.163	0.241	1.063	0.547	0.517	0.081	0.071	0.300	0.859	0.410	0.505	1.011
PladumEVm025907	0.175	0.312	0.312	0.953	0.653	0.208	0.268	0.091	0.520	0.516	1.625	0.744	0.441	0.533	0.620
PladumEVm025908	0.717	1.061	1.203	2.366	1.799	1.202	1.111	0.998	1.097	1.380	1.519	1.204	0.991	0.997	1.031
PladumEVm025909	0.214	0.304	0.308	0.348	0.390	0.057	0.000	0.136	0.306	0.282	0.471	0.432	0.218	0.322	0.619
PladumEVm025910	14.841	17.606	18.038	12.240	7.580	15.762	13.275	5.330	30.357	35.885	43.312	26.994	11.903	14.756	18.202
PladumEVm025911	1.711	2.220	1.527	2.073	1.541	1.007	0.970	0.261	0.772	0.994	1.295	0.895	0.498	0.530	0.500
PladumEVm025912	0.975	0.247	0.743	0.779	0.812	1.046	0.092	0.412	1.174	1.385	1.784	1.133	0.772	0.529	0.770
PladumEVm025913	18.367	19.008	17.817	13.457	11.003	3.450	1.413	3.508	9.399	8.236	6.685	6.282	9.315	8.862	9.667
PladumEVm025914	0.000	0.000	0.000	0.000	0.000	0.000	0.000	0.000	0.000	0.000	0.018	0.000	0.000	0.000	0.014
PladumEVm025915	0.000	0.000	0.000	0.000	0.000	0.000	0.000	0.000	0.000	0.000	0.000	0.000	0.000	0.000	0.000
PladumEVm025916	4.103	5.704	4.607	3.889	4.571	4.170	3.557	4.140	9.934	8.387	6.669	4.529	3.732	3.878	3.873
PladumEVm025917	1.063	0.783	0.808	1.394	1.049	0.474	0.720	0.583	0.775	1.292	1.568	0.505	0.655	0.630	0.401
PladumEVm025918	1.040	0.348	0.633	0.825	0.491	0.044	0.000	0.065	0.415	0.375	0.190	0.336	1.725	0.893	1.148
PladumEVm025919	0.014	0.000	0.000	0.013	0.106	0.000	0.000	0.000	0.015	0.000	0.000	0.000	0.012	0.000	0.000
PladumEVm025920	4.162	4.040	3.662	4.890	3.885	3.206	3.944	4.097	4.867	4.343	4.691	3.859	2.629	2.829	2.687
PladumEVm025921	1.354	1.301	1.323	1.077	0.825	1.280	0.250	0.752	1.511	1.418	1.419	1.035	1.083	1.484	1.858
PladumEVm025922	0.000	0.000	0.000	0.000	0.051	0.000	0.000	0.000	0.000	0.000	0.032	0.000	0.000	0.000	0.012
PladumEVm025923	1.408	1.159	1.404	0.853	1.449	0.464	2.495	0.811	1.120	0.814	1.068	1.529	1.294	1.149	2.201
PladumEVm025924	0.600	0.377	0.355	1.000	0.941	1.217	0.813	0.647	2.531	2.644	1.107	1.444	0.705	0.931	1.112
PladumEVm025925	0.000	0.000	0.000	0.000	0.000	0.000	0.000	0.000	0.000	0.000	0.000	0.000	0.000	0.000	0.000
PladumEVm025926	0.000	0.000	0.000	0.000	0.000	0.000	0.000	0.000	0.000	0.000	0.000	0.000	0.000	0.000	0.000
PladumEVm025927	15.293	9.200	11.133	17.281	17.125	5.162	8.263	4.825	9.291	8.968	11.127	11.476	14.005	13.199	17.800
PladumEVm025928	0.000	0.000	0.000	0.000	0.000	0.000	0.000	0.000	0.000	0.000	0.000	0.000	0.000	0.000	0.000
PladumEVm025929	1.722	2.477	1.502	2.047	1.259	2.328	2.950	2.440	0.989	1.593	1.128	1.313	1.430	1.649	1.761
PladumEVm025930	0.048	0.140	0.074	0.361	0.154	0.000	0.000	0.151	0.393	0.204	0.661	0.145	0.143	0.125	0.083
PladumEVm025931	0.000	0.000	0.000	0.000	0.000	0.000	0.000	0.000	0.000	0.000	0.000	0.000	0.000	0.000	0.000
PladumEVm025932	0.130	0.051	0.019	0.033	0.077	0.000	0.000	0.085	0.575	0.565	0.933	0.512	0.305	0.391	0.552
PladumEVm025933	0.603	0.029	0.000	38.062	35.265	21.802	11.023	8.426	9.531	7.797	3.896	10.221	0.069	0.089	0.000
PladumEVm025934	0.613	0.905	0.426	0.228	0.391	1.285	2.001	1.885	0.430	0.340	0.651	1.412	0.512	0.510	0.391
PladumEVm025935	0.340	0.400	0.355	0.559	0.689	0.528	0.116	0.618	0.733	1.095	0.655	0.545	0.437	0.428	0.447
PladumEVm025936	0.000	0.000	0.000	0.010	0.000	0.000	0.000	0.000	0.000	0.000	0.000	0.000	0.000	0.020	0.082
PladumEVm025937	3.312	3.547	3.516	3.327	2.811	3.663	4.265	2.773	2.288	3.904	3.552	5.159	4.213	4.280	5.297
PladumEVm025938	0.082	0.076	0.129	0.237	0.141	0.418	0.246	0.182	0.419	0.423	0.195	0.346	0.495	0.327	0.392
PladumEVm025939	2.573	2.760	2.041	6.434	5.507	10.061	8.934	7.190	5.817	2.499	2.253	3.418	18.071	15.690	23.048
PladumEVm025940	0.561	0.410	0.635	0.596	0.678	0.256	0.670	0.616	1.466	0.599	0.523	0.399	1.314	1.075	1.920
PladumEVm025941	0.266	0.142	0.219	0.042	0.042	0.035	0.389	0.329	0.000	0.000	0.404	0.094	0.441	0.358	0.548
PladumEVm025942	32.119	25.783	26.167	21.774	19.267	14.118	15.570	13.344	28.130	19.874	26.576	27.187	25.580	28.525	33.730
PladumEVm025943	11.572	17.662	12.497	2.035	4.472	10.031	9.664	13.225	0.018	0.008	3.754	7.278	7.902	8.357	4.655
PladumEVm025944	0.000	0.000	0.000	0.000	0.000	0.000	0.000	0.000	0.000	0.000	0.000	0.000	0.000	0.000	0.000
PladumEVm025945	0.280	0.582	0.293	0.190	0.244	0.000	0.000	0.071	0.015	0.009	0.000	0.082	0.173	0.275	0.224
PladumEVm025946	12.641	7.139	9.751	12.598	10.831	8.435	6.648	6.845	9.867	8.658	8.491	8.692	15.434	11.917	19.216
PladumEVm025947	1.754	1.163	1.294	1.376	1.460	1.360	1.464	1.269	4.723	3.416	3.674	3.715	2.152	2.047	2.898
PladumEVm025948	1.432	1.192	1.394	1.412	1.526	1.524	1.589	1.154	2.501	1.703	1.356	1.173	2.409	1.733	2.680
PladumEVm025949	0.006	0.062	0.145	0.080	0.087	0.073	0.175	0.106	0.030	0.017	0.000	0.053	0.044	0.058	0.133
PladumEVm025950	0.953	0.790	0.828	1.511	1.856	6.895	7.065	7.483	1.760	1.966	1.125	1.785	1.268	0.805	0.789
PladumEVm025951	0.821	0.966	1.463	2.443	1.501	1.447	0.916	2.246	1.802	1.650	0.780	1.429	1.740	0.956	2.198
PladumEVm025952	0.000	0.000	0.047	0.058	0.020	0.000	0.000	0.029	0.022	0.000	0.000	0.000	0.035	0.019	0.170
PladumEVm025953	0.102	0.211	0.150	0.000	0.000	0.132	0.525	0.174	0.108	0.091	0.049	0.252	0.070	0.247	0.168
PladumEVm025954	0.000	0.000	0.000	0.000	0.000	0.000	0.000	0.000	0.000	0.000	0.000	0.000	0.000	0.000	0.000
PladumEVm025955	0.123	0.238	0.214	0.057	0.040	0.157	0.472	0.000	0.036	0.071	0.000	0.000	0.017	0.155	0.121
PladumEVm025956	0.120	1.057	0.362	0.000	0.039	0.620	0.242	0.114	0.000	0.000	0.192	0.404	0.358	0.324	0.214
PladumEVm025957	0.000	0.000	0.000	0.000	0.000	0.000	0.000	0.000	0.000	0.000	0.000	0.000	0.000	0.000	0.000
PladumEVm025958	0.088	0.116	0.000	0.164	0.096	0.236	0.336	0.379	0.084	0.000	0.619	0.296	0.145	0.048	0.057
PladumEVm025959	0.000	0.029	0.000	0.000	0.050	0.489	0.000	0.366	0.897	0.497	0.267	0.000	0.038	0.000	0.042
PladumEVm025960	0.000	0.000	0.000	0.000	0.000	0.000	0.000	0.000	0.000	0.000	0.000	0.000	0.000	0.000	0.000
PladumEVm025961	0.026	0.490	0.175	0.619	0.200	0.143	0.214	0.000	0.442	0.281	0.498	0.233	0.354	0.658	0.486
PladumEVm025962	0.000	0.000	0.000	0.000	0.000	0.000	0.000	0.000	0.000	0.000	0.000	0.000	0.000	0.000	0.000
PladumEVm025963	0.497	0.968	0.458	0.816	0.564	0.496	0.529	0.471	0.550	0.633	0.865	0.756	0.468	0.216	0.362
PladumEVm025964	0.000	0.000	0.000	0.000	0.289	0.506	0.627	0.000	0.804	0.000	0.000	0.389	0.000	0.000	0.000
PladumEVm025965	6.580	8.720	12.481	61.201	34.298	35.616	25.123	28.660	10.005	25.534	14.749	13.591	6.489	9.206	14.660
PladumEVm025966	0.631	0.487	0.532	0.400	0.200	0.306	0.000	0.000	1.209	0.701	0.997	0.776	0.684	0.146	0.415
PladumEVm025967	0.018	0.153	0.000	0.134	0.069	0.000	0.000	0.151	0.000	0.000	0.085	0.055	0.420	0.178	0.179
PladumEVm025968	261.681	354.524	259.342	61.044	137.010	222.675	210.490	323.406	0.622	0.016	121.058	190.002	159.376	164.437	92.157
PladumEVm025969	0.000	0.000	0.000	0.000	0.000	0.000	0.000	0.000	0.000	0.000	0.000	0.000	0.000	0.000	0.000
PladumEVm025970	0.000	0.000	0.000	0.000	0.026	0.000	0.000	0.000	0.000	0.000	0.000	0.000	0.000	0.000	0.000
PladumEVm025971	1.772	1.117	1.688	4.485	3.307	2.660	1.569	1.399	2.089	1.639	3.361	2.997	1.332	1.728	1.687
PladumEVm025972	3.410	4.752	3.898	1.343	2.434	3.385	1.571	4.787	0.000	0.022	1.073	2.679	2.741	2.681	1.398
PladumEVm025973	0.400	0.393	0.495	0.233	0.562	0.684	0.771	0.296	0.500	0.744	0.393	0.188	0.468	0.138	0.501
PladumEVm025974	0.023	0.000	0.128	0.918	0.708	0.303	0.000	0.037	0.776	0.862	0.475	0.540	0.247	0.000	0.231
PladumEVm025975	0.095	0.000	0.000	0.000	0.000	0.181	0.000	0.413	0.000	0.000	0.052	0.222	0.168	0.149	0.000
PladumEVm025976	0.016	0.053	0.056	0.031	0.016	0.064	0.248	0.047	0.017	0.000	0.000	0.017	0.014	0.015	0.030
PladumEVm025977	3.339	0.000	0.000	0.000	0.000	7.659	3.443	2.099	11.336	2.975	5.916	12.114	1.041	0.059	0.020
PladumEVm025978	8.751	18.888	7.988	0.874	0.568	1.237	0.256	1.086	0.191	2.150	7.206	0.294	11.911	12.659	9.690
PladumEVm025979	0.291	0.423	0.264	0.169	0.299	0.460	0.324	0.457	0.318	0.437	0.390	0.241	0.388	0.357	0.293
PladumEVm025980	0.025	0.000	0.000	0.078	0.101	0.041	0.000	0.192	0.101	0.000	0.077	0.095	0.022	0.000	0.085
PladumEVm025981	2.258	2.505	1.035	1.059	1.047	4.999	3.138	2.350	8.104	6.004	7.321	8.324	2.024	2.311	1.038
PladumEVm025982	0.000	0.000	0.000	0.000	0.000	0.000	0.000	0.000	0.000	0.000	0.000	0.000	0.000	0.000	0.000
PladumEVm025983	4.063	4.472	4.755	3.943	3.294	3.750	4.887	3.074	9.772	10.240	8.257	11.096	4.613	4.385	5.785
PladumEVm025984	0.519	0.512	0.798	1.762	0.860	0.915	1.631	0.401	0.604	1.065	0.965	0.682	1.545	2.209	3.261
PladumEVm025985	0.116	0.319	0.280	0.196	0.109	0.592	0.164	0.307	0.245	0.151	0.214	0.175	0.219	0.279	0.155
PladumEVm025986	0.000	0.000	0.000	0.000	0.000	0.000	0.000	0.000	0.000	0.000	0.000	0.000	0.000	0.000	0.000
PladumEVm025987	0.000	0.000	0.000	0.000	0.000	0.000	0.000	0.000	0.000	0.000	0.000	0.000	0.013	0.014	0.000
PladumEVm025988	0.000	0.000	0.000	0.000	0.000	0.000	0.000	0.000	0.000	0.000	0.000	0.000	0.000	0.000	0.000
PladumEVm025989	0.629	0.331	0.439	0.910	0.662	0.557	0.409	0.549	0.914	0.604	0.671	0.649	0.591	0.646	0.621
PladumEVm025990	1.085	1.102	0.723	1.324	1.307	0.443	0.358	0.802	1.002	1.329	1.916	1.714	0.817	1.195	0.808
PladumEVm025991	0.054	0.075	0.252	0.223	0.229	0.000	0.000	0.045	0.053	0.042	0.061	0.054	0.216	0.296	0.219
PladumEVm025992	0.058	0.111	0.066	0.362	0.170	0.000	0.000	0.000	0.107	0.277	0.035	0.075	0.099	0.132	0.341
PladumEVm025993	1.043	1.233	0.844	0.117	0.515	0.843	0.394	1.202	0.000	0.000	0.416	0.692	0.434	0.771	0.385
PladumEVm025994	0.000	0.000	0.000	0.000	0.000	0.000	0.000	0.000	0.000	0.000	0.000	0.000	0.000	0.000	0.000
PladumEVm025995	15.614	13.584	14.517	14.571	13.411	8.058	8.657	7.171	11.328	11.233	13.223	13.752	15.806	14.172	17.080
PladumEVm025996	0.000	0.000	0.000	0.000	0.000	0.000	0.000	0.000	0.000	0.000	0.000	0.000	0.000	0.000	0.000
PladumEVm025997	0.089	0.038	0.141	0.101	0.207	0.161	0.000	0.000	0.207	0.396	0.128	0.073	0.122	0.081	0.131
PladumEVm025998	2.949	2.272	3.358	4.564	3.807	1.507	1.697	1.394	2.505	3.968	3.179	2.257	2.598	3.280	3.559
PladumEVm025999	0.000	0.000	0.000	0.000	0.000	0.000	0.000	0.000	0.000	0.000	0.000	0.000	0.000	0.000	0.000
PladumEVm026000	1.003	1.444	1.303	0.836	0.441	1.004	1.087	1.159	0.825	0.483	0.821	0.717	0.941	0.909	1.309
PladumEVm026001	0.058	0.113	0.207	0.201	0.223	0.120	0.000	0.326	0.193	0.325	0.336	0.140	0.215	0.243	0.236
PladumEVm026002	21.953	22.920	21.807	23.293	19.185	11.079	11.752	9.726	20.405	21.142	22.305	24.059	19.480	20.112	22.156
PladumEVm026003	2.493	3.915	3.025	6.564	5.474	3.030	3.645	4.829	5.011	4.644	4.315	2.913	2.985	2.826	2.837
PladumEVm026004	0.000	0.000	0.000	0.000	0.000	0.000	0.000	0.000	0.000	0.104	0.000	0.000	0.000	0.000	0.000
PladumEVm026005	9.100	9.465	9.417	7.494	7.511	3.425	5.020	6.266	8.653	7.703	8.863	7.234	11.302	11.528	12.878
PladumEVm026006	1.184	1.279	1.263	1.203	0.992	1.183	1.655	0.839	1.078	1.615	1.509	1.485	1.309	1.281	1.318
PladumEVm026007	1.432	0.853	1.414	2.007	1.318	0.172	0.574	0.000	0.656	0.179	0.257	0.338	2.568	2.942	5.912
PladumEVm026008	0.231	0.058	0.113	0.166	0.074	0.052	0.152	0.190	0.056	0.107	0.186	0.387	0.378	0.184	0.166
PladumEVm026009	0.131	0.350	0.263	0.178	0.350	0.263	1.337	0.346	0.189	0.300	0.329	0.304	0.316	0.367	0.437
PladumEVm026010	52.366	54.694	46.080	2.394	3.325	14.894	16.980	21.485	2.811	1.916	13.543	27.521	21.458	27.409	31.117
PladumEVm026011	0.252	0.605	0.351	0.422	0.566	1.186	1.336	1.188	0.497	0.459	0.729	0.225	0.373	0.366	0.200
PladumEVm026012	0.412	0.529	0.615	0.582	0.677	0.682	0.786	0.463	0.672	0.574	0.555	0.537	0.996	1.220	1.047
PladumEVm026013	0.150	0.151	0.217	0.179	0.098	0.030	0.173	0.170	0.137	0.122	0.110	0.071	0.296	0.185	0.091
PladumEVm026014	3.266	1.450	2.045	1.373	1.470	1.291	0.804	1.577	5.192	4.064	5.144	4.680	6.424	3.909	4.509
PladumEVm026015	0.305	0.085	0.189	0.321	0.431	0.387	0.000	0.085	0.340	0.163	0.398	0.150	0.404	0.218	0.695
PladumEVm026016	0.245	0.326	0.738	0.304	0.331	0.320	0.279	0.428	0.947	0.897	0.394	0.360	0.496	0.551	0.396
PladumEVm026017	0.012	0.022	0.000	0.000	0.014	0.034	0.000	0.000	0.000	0.024	0.000	0.097	0.035	0.001	0.002
PladumEVm026018	0.000	0.000	0.000	0.000	0.000	0.000	0.000	0.000	0.000	0.000	0.000	0.000	0.000	0.000	0.000
PladumEVm026019	0.083	0.076	0.113	0.110	0.255	0.292	0.641	0.037	0.130	0.118	0.044	0.291	0.024	0.070	0.161
PladumEVm026020	1.458	0.990	1.212	1.564	1.122	1.032	1.908	0.529	1.306	1.279	1.849	1.790	1.393	1.378	2.153
PladumEVm026021	0.292	0.586	0.176	0.585	0.288	0.923	0.513	0.150	0.365	0.074	1.289	0.854	0.258	0.971	0.205
PladumEVm026022	0.214	0.153	0.281	0.396	0.376	0.000	0.000	0.150	0.340	0.313	0.117	0.130	0.339	0.169	0.410
PladumEVm026023	0.175	0.029	0.089	0.093	0.123	0.023	0.000	0.000	0.048	0.113	0.065	0.083	0.047	0.025	0.076
PladumEVm026024	3.803	3.477	3.318	3.632	4.143	2.765	2.870	3.201	1.987	2.523	1.797	3.654	3.677	3.812	4.835
PladumEVm026025	4.426	3.903	3.768	5.846	5.854	5.183	4.308	6.567	4.945	4.571	5.704	4.594	4.561	4.694	4.594
PladumEVm026026	0.000	0.000	0.000	0.000	0.000	0.000	0.000	0.000	0.000	0.000	0.000	0.000	0.000	0.000	0.000
PladumEVm026027	0.501	0.467	0.334	0.327	0.754	0.715	0.861	0.939	1.389	0.563	0.415	2.002	0.831	0.105	0.248
PladumEVm026028	0.446	0.200	0.181	0.295	0.360	0.000	0.315	0.287	0.967	0.733	0.313	0.286	0.427	0.615	0.655
PladumEVm026029	0.020	0.013	0.014	0.077	0.034	0.424	0.818	0.313	0.851	0.475	0.613	0.149	0.039	0.032	0.028
PladumEVm026030	0.835	0.217	0.435	1.287	0.347	0.834	0.761	0.000	0.428	0.424	0.774	0.645	0.421	0.752	0.718
PladumEVm026031	0.000	0.000	0.000	0.000	0.000	0.000	0.000	0.000	0.000	0.000	0.000	0.004	0.000	0.000	0.000
PladumEVm026032	3.793	2.753	3.097	3.122	2.815	2.177	1.404	1.952	2.695	2.187	2.634	2.540	3.910	3.353	4.756
PladumEVm026033	1.640	1.194	1.237	1.333	1.039	1.224	1.256	0.817	1.451	1.094	1.257	1.424	1.804	1.212	1.821
PladumEVm026034	0.000	0.000	0.000	0.000	0.000	0.000	0.000	0.000	0.000	0.000	0.000	0.000	0.000	0.000	0.000
PladumEVm026035	0.000	0.000	0.000	0.000	0.000	0.000	0.000	0.000	0.000	0.000	0.000	0.000	0.000	0.000	0.000
PladumEVm026036	0.000	0.000	0.000	0.000	0.000	0.000	0.000	0.000	0.000	0.000	0.000	0.000	0.000	0.000	0.000
PladumEVm026037	0.385	0.121	0.350	0.548	0.668	0.383	0.000	0.205	0.381	0.156	0.432	0.259	0.227	0.186	0.263
PladumEVm026038	0.455	0.867	0.627	1.257	1.168	1.711	1.185	1.599	1.696	1.497	2.145	1.870	1.847	1.472	1.320
PladumEVm026039	0.000	0.000	0.000	0.000	0.000	0.000	0.000	0.000	0.000	0.000	0.000	0.000	0.000	0.000	0.000
PladumEVm026040	0.000	0.000	0.000	0.000	0.000	0.000	0.000	0.000	0.000	0.000	0.000	0.000	0.000	0.000	0.000
PladumEVm026041	0.000	0.090	0.024	0.079	0.038	0.000	0.000	0.000	0.063	0.000	0.100	0.021	0.199	0.000	0.050
PladumEVm026042	0.000	0.000	0.000	0.000	0.000	0.000	0.000	0.000	0.000	0.000	0.000	0.000	0.000	0.000	0.000
PladumEVm026043	0.350	0.311	0.514	0.117	0.080	0.000	0.000	0.000	0.371	0.312	0.222	0.000	0.141	0.451	0.246
PladumEVm026044	0.000	0.022	0.145	0.000	0.000	0.000	0.000	0.000	0.034	0.000	0.230	0.021	0.110	0.058	0.176
PladumEVm026045	0.000	0.000	0.000	0.000	0.000	0.000	0.000	0.000	0.000	0.000	0.000	0.000	0.000	0.000	0.000
PladumEVm026046	0.000	0.000	0.000	0.000	0.000	0.000	0.000	0.000	0.079	0.000	0.484	0.000	0.000	0.000	0.000
PladumEVm026047	0.020	0.000	0.000	0.000	0.000	0.000	0.000	0.000	0.000	0.000	0.382	0.041	0.000	0.000	0.000
PladumEVm026048	0.179	0.104	0.236	0.257	0.337	0.051	0.000	0.085	0.259	0.319	0.151	0.225	0.520	0.322	0.750
PladumEVm026049	0.000	0.000	0.000	0.000	0.000	0.000	0.000	0.000	0.000	0.000	0.000	0.000	0.000	0.000	0.000
PladumEVm026050	0.020	0.021	0.067	0.261	0.172	0.000	0.657	0.084	0.083	0.000	0.047	0.142	0.101	0.018	0.072
PladumEVm026051	0.219	0.106	0.000	0.000	0.000	0.000	0.000	0.000	0.000	0.000	0.000	0.097	0.148	0.107	0.067
PladumEVm026052	0.019	0.000	0.000	0.000	0.000	0.000	0.000	0.000	0.000	0.000	0.000	0.000	0.000	0.000	0.000
PladumEVm026053	0.181	0.373	0.514	0.301	0.276	0.000	0.000	0.000	0.071	0.000	0.238	0.285	0.409	0.394	1.063
PladumEVm026054	0.000	0.000	0.000	0.000	0.000	0.000	0.000	0.000	0.000	0.000	0.000	0.000	0.000	0.000	0.000
PladumEVm026055	0.000	0.000	0.000	0.000	0.000	0.000	0.000	0.000	0.000	0.000	0.000	0.000	0.000	0.000	0.000
PladumEVm026056	5.600	5.047	3.461	0.501	0.907	1.024	0.669	0.477	0.193	0.457	1.139	0.925	1.491	1.448	2.260
PladumEVm026057	1.598	1.322	1.542	0.302	0.764	1.549	2.994	2.575	0.039	0.000	0.387	0.744	0.716	1.023	0.362
PladumEVm026058	0.166	0.000	0.000	0.000	0.000	0.167	0.000	0.052	0.274	0.197	1.728	0.171	0.143	0.067	0.000
PladumEVm026059	1.639	1.817	1.319	0.384	1.112	3.061	3.406	3.975	0.000	0.000	0.687	1.141	0.756	0.512	0.346
PladumEVm026060	0.000	0.000	0.000	0.000	0.000	0.000	0.000	0.000	0.000	0.000	0.000	0.000	0.000	0.000	0.000
PladumEVm026061	3.949	4.301	2.871	5.339	4.321	3.879	3.399	3.560	5.194	5.671	6.474	5.066	2.883	3.325	3.836
PladumEVm026062	0.100	0.186	0.093	0.186	0.227	0.668	0.507	0.294	0.626	0.389	0.372	0.241	0.092	0.264	0.309
PladumEVm026063	1.640	1.734	1.720	1.981	1.739	1.036	0.875	1.423	1.165	1.042	1.576	2.259	2.403	2.490	3.360
PladumEVm026064	375.644	439.368	407.329	382.466	368.988	253.990	205.637	195.696	378.461	394.407	396.020	397.998	226.735	254.013	274.814
PladumEVm026065	0.541	0.999	0.971	0.033	0.186	0.747	0.662	0.645	0.000	0.000	0.042	0.288	0.345	0.367	0.273
PladumEVm026066	0.000	0.000	0.000	0.000	0.000	0.000	0.000	0.000	0.000	0.000	0.000	0.000	0.000	0.000	0.000
PladumEVm026067	0.000	0.000	0.000	0.000	0.000	0.000	0.000	0.000	0.000	0.000	0.000	0.000	0.000	0.000	0.000
PladumEVm026068	0.086	0.310	0.057	0.222	0.065	0.011	0.000	0.000	0.078	0.059	0.178	0.075	0.316	0.426	0.550
PladumEVm026069	0.087	0.000	0.009	0.000	0.000	0.316	0.146	0.000	0.055	0.047	0.898	0.036	0.075	0.079	0.016
PladumEVm026070	0.271	0.538	0.322	0.203	0.347	1.272	0.750	0.194	0.393	0.453	0.282	0.732	0.164	0.226	0.235
PladumEVm026071	0.479	0.230	0.188	0.720	0.567	0.068	0.691	0.048	1.202	0.441	1.007	0.454	0.830	0.836	0.524
PladumEVm026072	11.515	5.955	8.088	10.377	10.172	10.838	7.345	6.783	19.545	14.520	11.354	11.634	13.270	11.940	15.427
PladumEVm026073	0.000	0.000	0.000	0.000	0.000	0.000	0.000	0.000	0.000	0.000	0.000	0.000	0.000	0.000	0.000
PladumEVm026074	0.218	0.613	0.290	0.656	0.398	1.261	0.987	0.546	0.315	0.451	0.580	0.524	0.445	0.417	0.488
PladumEVm026075	0.510	0.357	0.280	0.814	0.579	0.072	0.536	0.203	0.385	0.523	0.785	0.592	0.281	0.131	0.425
PladumEVm026076	0.368	0.234	0.064	0.207	0.335	0.042	0.148	0.046	0.104	0.917	0.304	0.112	0.376	0.160	0.258
PladumEVm026077	3.047	3.240	3.148	3.837	3.883	4.770	4.094	3.056	5.086	4.380	5.222	4.324	3.848	2.988	4.077
PladumEVm026078	94.661	129.772	107.063	96.272	78.191	87.461	91.901	78.518	122.960	160.753	153.962	139.901	70.795	78.246	85.021
PladumEVm026079	4.436	3.797	4.133	5.245	4.988	1.481	1.275	2.003	2.460	3.753	4.174	2.985	3.607	4.204	5.778
PladumEVm026080	32.582	52.760	40.252	8.400	18.954	24.714	30.353	49.143	0.272	0.000	17.952	24.671	23.780	21.643	12.888
PladumEVm026081	7.269	10.230	8.206	1.849	3.962	8.342	8.552	14.397	0.142	0.000	3.255	6.386	4.658	4.659	2.524
PladumEVm026082	0.029	0.032	0.050	0.042	0.000	0.000	0.000	0.000	0.016	0.013	0.000	0.046	0.000	0.013	0.000
PladumEVm026083	0.454	0.219	0.206	0.129	0.088	0.466	0.000	0.103	0.392	0.243	0.491	1.092	0.078	0.013	0.066
PladumEVm026084	1.276	1.577	1.874	1.874	1.178	0.384	0.198	0.778	0.362	1.172	2.776	1.503	2.271	1.934	2.203
PladumEVm026085	4.581	4.492	4.738	3.865	4.244	2.339	1.618	2.237	3.874	3.446	4.075	4.102	4.942	4.499	4.536
PladumEVm026086	2.749	3.069	2.413	2.514	1.981	1.660	2.174	1.864	2.947	2.663	2.926	3.691	3.026	2.727	3.771
PladumEVm026087	0.000	0.000	0.000	0.154	0.000	0.271	0.426	0.000	0.000	0.000	0.030	0.000	0.062	0.000	0.000
PladumEVm026088	0.000	0.000	0.000	0.000	0.000	0.000	0.000	0.000	0.000	0.000	0.000	0.000	0.000	0.000	0.000
PladumEVm026089	4.312	3.492	2.745	3.499	3.023	2.289	4.256	2.052	6.496	4.396	5.332	2.915	3.155	3.858	4.660
PladumEVm026090	1.314	1.479	1.178	1.631	1.528	1.077	1.656	1.332	1.271	1.332	1.808	1.566	1.256	1.199	2.020
PladumEVm026091	0.236	0.233	0.211	0.941	0.421	1.411	0.433	1.293	0.758	1.389	1.039	0.373	0.383	0.080	0.017
PladumEVm026092	0.017	0.038	0.121	0.067	0.155	0.101	0.000	0.202	0.041	0.222	0.016	0.053	0.000	0.095	0.095
PladumEVm026093	0.618	0.612	0.320	0.158	0.487	0.034	0.000	0.110	0.124	0.151	0.325	0.346	0.457	0.391	0.523
PladumEVm026094	3.001	1.608	2.185	2.548	2.235	2.631	2.357	2.443	6.323	6.040	4.465	4.215	3.408	2.739	3.462
PladumEVm026095	1.963	1.089	1.059	0.165	0.176	0.368	0.000	0.412	0.583	0.707	0.834	0.804	0.156	0.351	0.393
PladumEVm026096	0.563	0.425	0.343	0.382	0.289	0.300	0.370	0.201	0.774	0.541	0.394	0.299	0.726	0.589	0.735
PladumEVm026097	0.318	0.216	0.177	0.021	0.178	0.389	0.448	0.000	0.000	0.000	0.047	0.084	0.127	0.072	0.000
PladumEVm026098	3.816	3.762	3.856	1.740	1.830	2.265	2.968	2.877	0.931	1.449	3.535	2.482	1.364	1.859	2.828
PladumEVm026099	1.731	1.381	2.207	5.515	6.854	0.657	0.237	1.521	0.783	0.952	0.593	1.807	1.012	0.442	1.030
PladumEVm026100	1.336	0.879	1.197	0.923	0.821	0.708	0.907	0.864	1.102	0.903	0.871	1.286	1.147	0.782	1.361
PladumEVm026101	2.927	1.731	1.252	1.412	1.357	1.050	0.798	1.135	2.218	1.440	2.015	1.566	2.141	1.901	2.862
PladumEVm026102	0.530	0.806	0.741	1.614	0.739	0.417	1.066	0.424	0.483	0.540	0.503	0.960	0.430	0.495	0.618
PladumEVm026103	3.067	2.877	2.639	3.138	3.269	1.449	1.679	1.391	2.069	2.520	2.460	2.154	2.731	2.650	3.039
PladumEVm026104	4.965	3.049	3.274	4.218	3.346	2.300	2.566	2.170	5.305	3.011	4.073	3.859	4.663	4.348	5.013
PladumEVm026105	0.292	0.323	0.252	0.291	0.126	0.129	0.256	0.149	0.374	0.349	0.223	0.225	0.471	0.192	0.670
PladumEVm026106	0.229	0.280	0.226	0.038	0.087	0.207	0.484	0.355	0.000	0.000	0.180	0.165	0.094	0.064	0.165
PladumEVm026107	0.088	0.231	0.187	0.000	0.000	0.245	0.000	0.000	0.000	0.000	0.246	0.139	0.196	0.052	0.176
PladumEVm026108	46.196	45.644	36.376	28.422	20.349	12.145	21.807	20.627	4.114	0.661	17.210	18.026	32.419	26.234	26.747
PladumEVm026109	20.260	18.542	21.072	9.550	7.385	5.118	5.831	5.503	12.651	15.072	16.244	27.412	22.016	17.233	23.443
PladumEVm026110	0.443	0.429	0.726	0.298	0.428	0.579	0.170	0.376	0.624	0.359	0.254	0.292	0.619	0.535	1.402
PladumEVm026111	4.254	3.197	3.007	5.047	3.558	2.103	1.487	1.691	3.365	3.637	4.440	4.040	4.893	4.177	5.197
PladumEVm026112	1.827	0.766	0.903	1.679	1.614	1.051	1.205	0.648	1.302	1.142	1.552	1.544	2.974	2.466	3.600
PladumEVm026113	0.000	0.000	0.000	0.000	0.000	0.000	0.000	0.000	0.000	0.000	0.000	0.000	0.000	0.000	0.000
PladumEVm026114	13.135	18.643	19.917	9.649	7.180	6.019	6.543	7.880	11.220	14.742	14.532	20.798	12.671	12.281	12.957
PladumEVm026115	2.397	0.592	1.456	1.169	1.828	1.813	1.591	2.353	3.011	2.173	1.779	2.099	2.352	1.230	2.888
PladumEVm026116	6.021	4.843	4.817	2.131	2.027	1.047	0.482	0.225	0.848	2.046	2.894	3.141	5.636	5.841	7.499
PladumEVm026117	1.344	1.110	1.109	1.266	1.396	1.760	1.152	1.136	2.436	1.909	1.058	1.046	2.058	1.416	2.093
PladumEVm026118	2.879	1.219	1.651	2.555	2.017	1.065	1.874	0.813	3.359	2.580	2.083	2.038	2.614	3.421	2.929
PladumEVm026119	0.000	0.000	0.000	0.000	0.000	0.000	0.000	0.000	0.000	0.000	0.000	0.000	0.000	0.000	0.000
PladumEVm026120	0.000	0.000	0.000	0.000	0.000	0.000	0.000	0.000	0.000	0.000	0.000	0.000	0.000	0.000	0.000
PladumEVm026121	10.960	7.237	8.246	7.813	6.634	3.893	3.991	2.809	12.834	9.013	9.003	10.870	14.765	9.974	15.995
PladumEVm026122	3.868	2.273	2.983	2.062	2.224	1.594	1.097	1.260	7.851	5.040	4.182	4.685	8.452	7.115	9.221
PladumEVm026123	14.413	14.092	12.795	19.693	18.175	23.346	22.834	20.329	17.214	15.256	13.232	13.292	12.768	13.942	17.413
PladumEVm026124	1.218	0.067	0.258	1.055	1.020	1.337	1.283	0.528	3.455	3.770	4.484	1.726	1.010	0.622	0.512
PladumEVm026125	17.874	17.311	16.953	19.087	15.474	11.492	10.816	9.421	21.642	23.308	20.289	21.017	19.523	15.171	25.336
PladumEVm026126	107.467	150.531	107.453	25.623	56.707	79.378	94.915	129.896	0.477	0.018	62.198	88.069	65.777	68.230	41.233
PladumEVm026127	0.344	0.235	0.385	0.561	0.536	0.077	0.157	0.000	0.048	0.249	0.239	0.000	0.263	0.746	0.705
PladumEVm026128	0.000	0.000	0.000	0.000	0.000	0.000	0.000	0.000	0.000	0.000	0.000	0.000	0.000	0.000	0.000
PladumEVm026129	0.201	0.063	0.000	0.000	0.168	0.164	0.000	0.315	0.044	0.041	0.137	0.096	0.000	0.043	0.090
PladumEVm026130	1.708	1.143	1.377	0.370	0.499	1.467	1.216	0.907	2.018	1.929	1.962	1.551	1.112	0.826	1.879
PladumEVm026131	0.106	0.045	0.052	0.000	0.000	0.000	0.000	0.000	0.000	0.000	0.052	0.000	0.055	0.022	0.369
PladumEVm026132	0.000	0.000	0.000	0.000	0.000	0.000	0.000	0.000	0.000	0.000	0.000	0.000	0.000	0.000	0.000
PladumEVm026133	0.000	0.000	0.000	0.000	0.000	0.000	0.000	0.000	0.000	0.000	0.000	0.000	0.000	0.000	0.000
PladumEVm026134	0.124	0.022	0.047	0.020	0.208	0.497	0.626	1.003	0.258	0.469	0.596	0.707	0.000	0.019	0.000
PladumEVm026135	0.000	0.000	0.000	0.000	0.000	0.000	0.000	0.000	0.000	0.000	0.000	0.000	0.000	0.000	0.000
PladumEVm026136	0.000	0.000	0.000	0.000	0.000	0.000	0.000	0.000	0.000	0.000	0.000	0.000	0.000	0.000	0.000
PladumEVm026137	0.163	0.000	0.000	0.000	0.000	0.185	0.000	0.000	0.022	0.109	0.711	0.084	0.018	0.000	0.000
PladumEVm026138	0.906	1.033	1.338	1.038	0.835	0.734	0.539	0.636	0.964	0.693	0.887	2.076	1.286	1.551	2.137
PladumEVm026139	4.650	7.571	5.973	1.096	1.253	3.447	5.637	4.503	0.000	0.000	1.462	5.631	2.654	4.474	1.743
PladumEVm026140	0.243	0.033	0.444	0.187	0.273	0.119	0.000	0.259	0.048	0.094	0.270	0.176	0.186	0.147	0.303
PladumEVm026141	0.138	0.217	0.046	0.240	0.114	0.000	0.269	0.543	0.263	0.192	0.156	0.164	0.453	0.231	0.176
PladumEVm026142	0.481	1.737	0.752	0.119	0.173	0.442	0.209	0.938	0.000	0.000	0.236	0.482	0.663	0.733	0.347
PladumEVm026143	2.205	0.799	1.052	2.665	1.747	3.788	1.398	0.875	6.437	1.741	1.061	0.721	2.344	2.117	4.638
PladumEVm026144	0.000	0.000	0.000	0.061	0.088	0.000	0.000	0.000	0.029	0.000	0.000	0.044	0.000	0.000	0.000
PladumEVm026145	1.807	2.544	2.866	2.466	2.183	1.755	1.874	1.949	1.749	2.117	2.555	2.304	2.282	2.506	2.349
PladumEVm026146	0.000	0.000	0.000	0.000	0.000	0.000	0.000	0.000	0.000	0.000	0.000	0.000	0.000	0.000	0.000
PladumEVm026147	3.628	1.395	3.257	2.943	2.934	2.334	2.218	1.439	4.352	4.061	4.595	2.725	2.821	2.306	3.226
PladumEVm026148	0.000	0.000	0.000	0.000	0.000	0.000	0.000	0.000	0.000	0.000	0.022	0.000	0.000	0.000	0.000
PladumEVm026149	0.000	0.000	0.000	0.000	0.000	0.000	0.000	0.000	0.000	0.000	0.000	0.000	0.000	0.000	0.000
PladumEVm026150	0.000	0.000	0.000	0.000	0.000	0.000	0.000	0.000	0.019	0.000	0.000	0.000	0.000	0.000	0.000
PladumEVm026151	3.558	3.703	3.751	4.237	3.059	1.768	2.900	1.668	3.070	2.922	3.778	3.457	3.107	3.247	3.592
PladumEVm026152	0.084	0.125	0.024	0.000	0.000	0.034	0.336	0.109	0.024	0.000	0.000	0.207	0.000	0.153	0.040
PladumEVm026153	0.000	0.039	0.041	0.039	0.123	0.000	0.000	0.078	0.304	0.259	0.138	0.162	0.179	0.150	0.259
PladumEVm026154	28.602	47.818	23.614	43.623	27.175	24.994	65.504	13.133	74.288	86.254	21.694	60.450	17.550	20.250	19.868
PladumEVm026155	4.509	4.395	5.019	5.568	5.325	4.889	4.261	4.936	5.497	6.148	5.161	4.474	3.529	4.658	5.335
PladumEVm026156	0.018	0.196	0.075	0.241	0.150	0.000	0.000	0.000	0.045	0.000	0.044	0.113	0.078	0.033	0.084
PladumEVm026157	4.789	7.066	4.587	0.694	3.089	4.218	6.228	7.296	0.069	0.000	1.772	4.600	2.837	3.216	2.204
PladumEVm026158	0.938	0.888	1.124	0.789	0.738	0.000	0.615	0.151	0.327	0.494	0.392	0.478	0.535	0.600	0.552
PladumEVm026159	2.049	2.058	1.313	1.448	1.225	1.937	1.261	1.459	0.914	0.758	1.508	2.400	1.403	1.640	1.689
PladumEVm026160	0.420	0.987	0.788	1.842	1.810	0.876	1.111	1.363	0.755	1.102	2.146	0.857	0.533	0.851	1.007
PladumEVm026161	12.100	12.863	11.609	16.465	15.380	10.659	10.841	8.286	15.671	14.034	15.226	13.060	10.213	10.844	12.397
PladumEVm026162	5.573	6.366	5.549	1.016	3.552	4.615	5.269	6.905	0.036	0.000	1.166	3.836	2.985	3.036	1.675
PladumEVm026163	62.239	51.159	64.349	113.718	102.162	25.909	37.716	22.680	15.170	25.880	54.804	65.085	158.444	117.156	172.885
PladumEVm026164	0.202	0.200	0.210	0.143	0.197	0.000	0.000	0.120	0.036	0.078	0.130	0.313	0.147	0.148	0.278
PladumEVm026165	0.776	0.787	0.538	0.344	0.323	0.456	0.000	0.524	0.281	0.862	1.408	0.409	1.008	1.115	0.939
PladumEVm026166	2.432	2.212	2.453	4.297	3.305	1.722	1.836	1.533	2.720	3.480	4.130	5.789	3.681	3.438	3.595
PladumEVm026167	4.874	4.854	5.426	6.120	6.528	4.907	5.302	3.770	9.398	11.350	8.064	2.884	4.305	3.551	3.759
PladumEVm026168	1.007	1.022	0.986	1.203	0.927	0.564	0.714	0.643	1.693	1.778	1.589	1.702	1.694	1.427	1.528
PladumEVm026169	2.987	4.963	5.085	7.548	6.040	8.883	2.651	7.594	2.309	1.588	5.708	7.112	4.733	7.278	6.138
PladumEVm026170	0.548	0.680	0.676	1.288	0.693	0.776	0.347	0.654	0.631	0.625	0.785	0.749	0.665	0.577	0.747
PladumEVm026171	0.000	0.000	0.000	0.014	0.030	0.000	0.000	0.000	0.000	0.000	0.000	0.000	0.000	0.000	0.000
PladumEVm026172	0.122	0.032	0.074	0.139	0.188	0.044	0.000	0.000	0.072	0.246	0.224	0.168	0.033	0.015	0.047
PladumEVm026173	14.233	18.109	24.153	9.055	10.767	1.303	2.574	0.656	5.476	5.439	4.740	6.010	10.010	5.395	7.041
PladumEVm026174	42.116	34.513	36.200	20.594	17.326	2.544	2.457	2.001	16.966	13.968	9.265	8.777	19.826	18.745	22.408
PladumEVm026175	5.605	4.114	3.013	4.147	3.644	2.578	2.760	1.539	2.274	2.363	2.916	2.690	3.375	2.338	3.402
PladumEVm026176	1.546	1.525	1.053	2.784	1.583	1.242	0.106	0.492	1.376	1.390	2.243	2.503	1.155	2.373	1.630
PladumEVm026177	21.107	24.343	23.735	19.588	19.666	15.335	21.396	16.832	23.819	27.512	24.713	29.500	12.477	16.922	16.482
PladumEVm026178	6.984	5.048	5.958	13.964	4.661	5.206	2.316	3.634	4.283	10.321	9.170	8.916	3.150	2.738	3.819
PladumEVm026179	8.962	5.122	5.888	8.872	7.807	6.123	4.949	4.021	9.263	7.468	8.739	7.005	9.250	10.562	11.992
PladumEVm026180	0.000	0.000	0.000	0.000	0.000	0.000	0.000	0.000	0.000	0.000	0.000	0.000	0.000	0.000	0.000
PladumEVm026181	0.215	0.477	0.238	0.499	0.451	0.369	0.000	0.477	0.494	0.649	0.756	0.292	0.561	0.335	0.178
PladumEVm026182	0.017	0.080	0.065	0.091	0.067	0.000	0.290	0.033	0.339	0.167	0.493	0.083	0.076	0.213	0.192
PladumEVm026183	5.501	5.660	5.194	2.212	1.393	0.090	0.661	0.620	4.561	3.288	1.384	0.978	2.406	2.961	4.421
PladumEVm026184	2.576	2.701	2.383	4.227	3.562	2.292	4.570	2.001	3.296	2.286	5.234	2.825	3.944	3.959	3.229
PladumEVm026185	150.294	94.870	101.910	83.356	75.389	20.643	13.687	17.602	30.936	71.906	63.484	126.510	136.447	124.318	146.260
PladumEVm026186	0.642	0.425	0.518	0.729	0.279	0.415	1.158	0.168	0.403	0.412	0.281	0.497	0.265	0.518	0.645
PladumEVm026187	0.522	0.673	0.592	0.530	0.555	0.890	1.427	0.669	0.633	0.748	0.489	0.788	0.186	0.511	0.234
PladumEVm026188	1.058	0.532	0.791	1.579	1.691	1.163	1.895	0.672	1.875	0.930	0.622	1.081	1.221	1.323	1.646
PladumEVm026189	0.680	1.031	0.682	0.484	0.557	0.606	1.031	0.795	0.528	0.459	0.668	0.570	0.300	0.384	0.400
PladumEVm026190	0.949	0.918	1.048	1.655	1.209	0.548	0.000	1.430	1.663	2.298	0.713	0.892	1.216	0.784	1.214
PladumEVm026191	5.341	2.330	3.131	3.325	4.190	0.901	0.506	1.717	0.567	1.225	0.746	1.131	2.173	1.265	2.186
PladumEVm026192	27.603	26.835	26.608	27.066	22.248	11.757	11.090	15.311	21.480	23.875	29.004	27.943	19.057	22.698	24.380
PladumEVm026193	0.040	0.000	0.000	0.082	0.288	0.000	0.000	0.000	0.059	0.127	0.265	0.000	0.000	0.000	0.000
PladumEVm026194	0.618	0.463	0.700	0.923	0.992	0.374	0.000	0.876	0.248	0.241	0.469	0.332	0.244	0.274	0.184
PladumEVm026195	18.084	8.860	14.224	46.005	36.245	16.523	14.325	10.529	33.076	32.501	35.474	23.802	16.151	18.208	22.303
PladumEVm026196	0.738	0.410	0.301	1.313	0.958	1.061	1.029	0.804	1.588	0.699	0.895	0.627	1.175	0.786	1.453
PladumEVm026197	0.101	0.207	0.370	0.629	0.137	1.211	0.478	0.477	0.586	0.414	0.922	0.369	0.088	0.060	0.181
PladumEVm026198	0.016	0.000	0.000	0.000	0.000	0.000	0.000	0.000	0.066	0.028	0.037	0.085	0.062	0.014	0.000
PladumEVm026199	0.000	0.036	0.000	0.000	0.015	0.027	0.143	0.119	0.041	0.016	0.230	0.238	0.000	0.048	0.016
PladumEVm026200	3.987	4.779	4.629	1.175	1.512	3.209	1.795	2.837	4.520	4.167	4.455	4.847	3.797	4.012	4.180
PladumEVm026201	1.522	1.538	1.364	2.689	2.398	1.824	1.654	1.460	2.559	2.365	2.251	2.261	1.282	1.477	1.189
PladumEVm026202	0.657	0.448	0.474	0.616	0.343	0.137	0.481	0.187	0.376	0.449	0.751	0.456	0.754	0.547	0.389
PladumEVm026203	0.000	0.000	0.000	0.000	0.000	0.000	0.000	0.000	0.000	0.000	0.000	0.000	0.000	0.000	0.000
PladumEVm026204	0.010	0.154	0.027	0.037	0.441	0.081	0.000	0.103	0.487	0.619	0.146	0.135	0.150	0.111	0.207
PladumEVm026205	0.000	0.000	0.000	0.000	0.000	0.000	0.000	0.000	0.000	0.000	0.000	0.000	0.000	0.000	0.000
PladumEVm026206	1.790	0.451	1.629	1.427	0.736	0.429	0.017	0.935	1.850	0.686	2.257	0.502	2.035	0.799	2.159
PladumEVm026207	10.241	18.982	12.976	2.746	6.128	11.916	13.246	18.896	0.059	0.000	3.642	9.102	7.389	8.025	4.622
PladumEVm026208	0.073	0.010	0.021	0.017	0.044	0.094	0.000	0.000	0.029	0.000	0.044	0.000	0.008	0.000	0.017
PladumEVm026209	0.000	0.000	0.000	0.000	0.000	0.000	0.000	0.000	0.000	0.000	0.000	0.000	0.000	0.000	0.000
PladumEVm026210	0.000	0.000	0.000	0.000	0.000	0.386	0.000	0.000	0.046	0.007	0.000	0.000	0.000	0.000	0.000
PladumEVm026211	2.186	1.715	2.094	2.182	2.214	2.149	2.845	2.705	2.705	2.759	2.913	2.633	2.736	2.745	3.162
PladumEVm026212	6.139	6.927	6.055	9.376	7.822	10.763	9.209	8.378	11.986	12.933	9.212	8.716	10.650	9.355	9.686
PladumEVm026213	1.142	1.333	1.268	1.635	1.229	0.475	1.802	1.181	0.558	0.659	1.154	1.072	1.264	1.306	1.579
PladumEVm026214	0.089	0.299	0.166	0.273	0.181	0.259	0.503	0.161	0.122	0.108	0.220	0.218	0.179	0.144	0.209
PladumEVm026215	0.588	0.260	0.128	0.288	0.493	1.167	1.159	0.050	0.458	0.884	0.394	0.315	0.165	0.404	0.186
PladumEVm026216	0.411	0.361	0.433	0.507	0.352	0.369	0.221	0.404	0.840	0.367	0.418	0.486	1.176	1.101	1.226
PladumEVm026217	0.946	0.762	0.554	1.312	1.063	1.581	2.162	1.259	3.460	2.638	2.034	1.525	2.024	1.498	2.165
PladumEVm026218	0.000	0.000	0.000	0.000	0.000	0.000	0.000	0.000	0.000	0.000	0.000	0.000	0.000	0.000	0.000
PladumEVm026219	0.193	0.083	0.047	1.001	0.520	0.662	0.701	0.519	0.407	0.461	0.940	0.300	0.219	0.106	0.212
PladumEVm026220	0.000	0.000	0.000	0.000	0.000	0.000	0.000	0.000	0.000	0.000	0.000	0.000	0.000	0.000	0.000
PladumEVm026221	0.121	0.161	0.061	0.015	0.000	0.000	0.008	0.114	0.137	0.155	0.000	0.030	0.103	0.139	0.087
PladumEVm026222	0.000	0.000	0.000	0.000	0.000	0.000	0.000	0.000	0.000	0.000	0.000	0.000	0.000	0.000	0.000
PladumEVm026223	0.000	0.000	0.000	0.000	0.000	0.000	0.000	0.000	0.000	0.000	0.000	0.000	0.000	0.000	0.000
PladumEVm026224	0.067	0.113	0.103	0.255	0.250	0.203	0.000	0.288	0.117	0.507	0.299	0.359	0.121	0.038	0.187
PladumEVm026225	0.086	0.092	0.098	0.063	0.000	0.134	0.000	0.059	1.265	0.964	0.691	0.690	0.114	0.525	0.180
PladumEVm026226	0.000	0.000	0.000	0.000	0.000	0.000	0.000	0.000	0.000	0.000	0.000	0.000	0.000	0.000	0.000
PladumEVm026227	0.020	0.000	0.023	0.000	0.000	0.291	0.000	0.000	0.065	0.091	0.858	0.042	0.018	0.075	0.019
PladumEVm026228	0.000	0.000	0.000	0.000	0.000	0.000	0.000	0.000	0.000	0.000	0.000	0.000	0.000	0.000	0.000
PladumEVm026229	0.000	0.000	0.000	0.000	0.000	0.000	0.000	0.000	0.000	0.000	0.000	0.000	0.000	0.000	0.000
PladumEVm026230	0.000	0.000	0.000	0.000	0.000	0.000	0.000	0.000	0.000	0.000	0.000	0.000	0.000	0.000	0.000
PladumEVm026231	21.919	28.124	19.420	4.602	10.192	11.760	13.633	17.136	0.000	0.000	8.388	14.914	12.020	12.530	8.464
PladumEVm026232	0.123	0.000	0.045	0.082	0.000	0.000	0.000	0.000	0.728	0.484	0.284	0.000	0.150	0.125	0.049
PladumEVm026233	73.878	120.489	74.934	14.991	30.545	53.717	61.258	86.102	0.307	0.000	38.800	59.595	57.930	57.838	30.145
PladumEVm026234	32.188	42.981	34.097	6.324	13.765	19.992	21.202	28.620	0.090	0.000	10.572	21.345	18.216	17.522	11.376
PladumEVm026235	0.092	0.284	0.135	0.764	1.080	0.000	0.000	0.080	0.176	0.155	0.000	0.065	0.333	0.191	0.253
PladumEVm026236	0.271	0.230	0.395	0.249	0.305	0.544	0.382	0.477	0.613	0.551	0.673	0.259	0.522	0.249	0.373
PladumEVm026237	0.000	0.000	0.044	0.073	0.019	0.000	0.000	0.028	0.082	0.069	0.023	0.000	0.000	0.000	0.000
PladumEVm026238	0.174	0.032	0.091	0.620	1.471	0.000	0.000	0.212	0.165	0.074	0.018	0.077	0.117	0.055	0.018
PladumEVm026239	0.000	0.000	0.000	0.000	0.000	0.000	0.000	0.000	0.000	0.000	0.000	0.000	0.000	0.000	0.000
PladumEVm026240	1.822	1.767	1.747	2.321	1.675	2.551	2.022	1.864	2.207	1.873	2.153	1.768	2.328	2.525	3.744
PladumEVm026241	0.481	0.659	0.297	0.189	0.532	1.395	0.732	1.086	0.426	0.302	0.316	0.245	0.218	0.534	0.316
PladumEVm026242	4.144	4.301	5.371	8.682	8.373	7.866	6.284	6.164	7.184	8.098	8.858	6.545	3.798	5.172	5.708
PladumEVm026243	0.000	0.000	0.000	0.000	0.000	0.000	0.000	0.000	0.000	0.000	0.000	0.000	0.000	0.000	0.000
PladumEVm026244	0.000	0.000	0.000	0.000	0.000	0.097	0.429	0.026	0.245	0.144	0.068	0.019	0.000	0.000	0.000
PladumEVm026245	0.526	0.463	0.292	3.401	1.996	1.486	1.126	1.537	0.725	0.834	0.952	0.477	0.779	0.793	1.069
PladumEVm026246	0.885	1.491	1.133	1.123	1.219	4.306	4.404	5.305	1.050	0.529	1.536	0.812	0.909	0.578	0.709
PladumEVm026247	0.128	0.497	0.354	0.139	0.112	0.915	1.690	0.508	1.516	2.669	1.906	1.349	0.245	0.134	0.229
PladumEVm026248	1.688	2.735	2.825	0.180	0.274	0.160	2.815	1.491	0.000	0.215	1.122	0.997	3.457	3.252	9.068
PladumEVm026249	0.106	0.563	0.203	0.086	0.009	0.046	0.000	0.224	0.063	0.053	0.276	0.000	0.047	0.433	0.000
PladumEVm026250	0.052	0.000	0.040	0.000	0.050	0.000	0.000	0.000	0.000	0.000	0.000	0.027	0.000	0.047	0.047
PladumEVm026251	11.327	13.992	12.752	17.634	17.197	10.906	10.635	11.190	13.135	16.388	14.581	10.825	8.658	13.066	12.596
PladumEVm026252	0.383	0.166	0.059	0.561	0.602	0.619	0.343	0.198	0.831	0.700	0.272	0.432	0.231	0.281	0.266
PladumEVm026253	12.320	10.181	12.160	11.236	10.398	6.210	4.044	4.891	12.308	12.471	10.697	9.720	11.459	10.570	13.081
PladumEVm026254	0.150	0.154	0.141	0.282	0.229	0.208	0.000	0.024	0.174	0.366	0.223	0.263	0.484	0.776	0.620
PladumEVm026255	7.821	6.303	7.558	1.775	2.300	1.264	1.275	1.823	1.162	0.804	1.158	1.853	2.964	1.906	4.277
PladumEVm026256	0.282	0.400	0.283	0.884	0.836	0.286	0.752	0.706	1.417	1.755	2.173	2.105	0.463	0.971	0.711
PladumEVm026257	8.571	8.740	9.627	9.913	8.920	3.484	3.839	3.890	5.592	7.007	6.699	7.142	5.723	5.905	8.258
PladumEVm026258	0.000	0.000	0.359	0.045	0.024	0.000	0.873	1.210	0.247	0.000	0.000	0.000	0.129	0.238	0.312
PladumEVm026259	107.753	150.169	101.627	27.325	54.592	85.632	98.236	151.841	0.405	0.023	67.385	87.527	65.680	65.467	35.914
PladumEVm026260	0.478	0.311	0.228	0.409	0.206	0.363	0.000	0.214	0.246	0.296	0.520	0.462	0.475	0.274	0.596
PladumEVm026261	7.877	12.752	7.564	1.259	3.684	4.206	1.606	10.972	0.000	0.000	3.509	5.050	6.462	7.056	2.792
PladumEVm026262	0.162	0.201	0.060	0.325	0.378	0.124	1.158	0.266	0.375	0.516	0.544	0.270	0.211	0.210	0.220
PladumEVm026263	0.000	0.000	0.000	0.000	0.000	0.000	0.000	0.000	0.000	0.000	0.000	0.000	0.000	0.000	0.000
PladumEVm026264	0.000	0.050	0.000	0.022	0.029	0.000	0.000	0.000	0.000	0.019	0.000	0.021	0.000	0.000	0.043
PladumEVm026265	0.076	0.132	0.190	0.087	0.115	0.118	0.000	0.065	0.000	0.056	0.018	0.126	0.105	0.034	0.046
PladumEVm026266	34.134	51.647	38.217	7.054	15.330	29.139	25.595	37.595	0.006	0.000	10.537	24.723	24.545	26.357	13.050
PladumEVm026267	0.447	0.182	0.522	1.125	1.022	0.170	0.134	0.536	0.298	0.123	0.219	0.419	0.207	0.346	0.279
PladumEVm026268	3.471	2.194	2.455	3.033	3.191	1.825	1.935	1.228	2.944	2.437	2.680	2.792	4.338	4.239	6.744
PladumEVm026269	0.551	0.485	0.427	0.477	0.517	2.991	1.338	2.201	0.514	0.336	0.370	0.248	0.111	0.057	0.205
PladumEVm026270	0.124	0.309	0.211	0.244	0.231	0.242	0.000	0.098	0.252	0.333	0.348	0.284	0.192	0.265	0.204
PladumEVm026271	0.375	0.751	0.664	0.424	0.909	1.088	0.866	0.670	0.383	0.509	0.682	0.406	0.388	0.406	0.407
PladumEVm026272	0.130	0.131	0.326	0.274	0.156	0.000	0.000	0.000	0.222	0.069	0.220	0.199	0.207	0.134	0.111
PladumEVm026273	0.682	0.432	0.227	0.818	0.797	0.000	0.529	0.950	0.368	0.338	0.277	0.588	0.159	0.267	0.176
PladumEVm026274	2.361	2.879	3.571	2.465	2.645	4.101	1.564	2.631	3.913	2.792	4.321	3.602	3.490	2.156	5.207
PladumEVm026275	2.309	1.787	1.857	2.384	1.464	1.851	1.298	1.173	1.660	2.148	1.637	2.101	2.036	2.141	2.500
PladumEVm026276	8.619	9.654	9.628	8.044	6.906	7.428	7.594	4.405	8.859	7.177	5.831	4.785	10.349	8.340	10.584
PladumEVm026277	0.251	0.100	0.148	0.283	0.214	0.188	0.000	0.034	0.261	0.592	0.901	0.273	0.216	0.569	0.413
PladumEVm026278	2.948	3.998	3.655	3.950	2.752	7.736	6.341	5.675	4.619	4.140	5.317	4.848	3.454	3.163	3.133
PladumEVm026279	0.370	0.314	0.721	0.061	0.087	0.151	0.117	0.257	0.260	0.213	0.367	0.157	0.362	0.306	0.519
PladumEVm026280	20.047	28.351	21.719	4.391	11.000	16.581	17.129	27.222	0.000	0.000	5.260	13.409	13.368	12.615	7.964
PladumEVm026281	0.000	0.000	0.016	0.000	0.000	0.000	0.000	0.000	0.000	0.000	0.000	0.000	0.000	0.000	0.000
PladumEVm026282	0.157	0.450	0.106	0.307	0.162	0.704	0.134	0.746	0.783	0.832	0.524	0.250	0.261	0.328	0.162
PladumEVm026283	0.000	0.000	0.000	0.000	0.000	0.000	0.000	0.000	0.000	0.000	0.000	0.000	0.000	0.000	0.000
PladumEVm026284	0.288	0.318	0.419	0.262	0.179	0.291	0.000	0.298	0.170	0.303	0.443	0.271	0.335	0.114	0.350
PladumEVm026285	0.000	0.000	0.000	0.000	0.000	0.000	0.000	0.000	0.000	0.000	0.000	0.000	0.000	0.000	0.000
PladumEVm026286	0.000	0.032	0.239	0.000	0.000	0.166	0.000	0.000	0.000	0.000	0.000	0.000	0.123	0.042	0.034
PladumEVm026287	12.519	16.493	12.570	2.931	5.939	11.785	11.032	14.701	0.000	0.000	5.088	10.255	8.526	7.196	4.024
PladumEVm026288	13.137	12.875	10.873	23.701	20.125	20.689	13.775	9.686	17.762	22.039	21.758	24.497	16.006	14.961	17.613
PladumEVm026289	4.496	4.848	5.118	1.178	1.420	1.247	1.745	2.037	1.484	1.417	1.298	2.124	3.488	3.005	2.939
PladumEVm026290	0.564	2.194	0.437	0.822	0.519	3.198	1.690	2.614	0.022	0.000	0.214	1.264	0.070	0.236	0.765
PladumEVm026291	2.034	1.842	1.770	2.269	1.993	1.576	2.447	0.792	5.467	5.908	2.388	4.001	2.063	1.639	3.484
PladumEVm026292	1.139	0.404	0.648	1.176	1.319	0.074	0.420	0.350	0.369	0.404	1.030	0.246	1.013	0.637	1.004
PladumEVm026293	30.323	46.870	26.944	7.568	16.235	19.678	27.009	38.478	0.088	0.000	17.510	24.588	19.432	19.571	12.405
PladumEVm026294	2.521	1.485	1.383	1.652	2.159	1.228	1.494	2.108	2.434	1.949	2.262	1.804	2.136	1.683	1.927
PladumEVm026295	1.148	0.947	0.693	0.965	1.359	1.691	3.180	1.603	2.056	0.946	1.159	0.757	0.865	0.804	0.867
PladumEVm026296	0.000	0.000	0.000	0.000	0.013	0.000	0.000	0.000	0.115	0.076	0.050	0.000	0.012	0.000	0.000
PladumEVm026297	3.487	2.026	3.825	2.798	2.928	2.537	1.784	1.601	3.233	4.057	4.145	3.211	4.425	3.668	5.768
PladumEVm026298	5.277	3.628	4.169	6.233	5.335	5.434	4.337	4.428	7.720	6.479	6.813	5.262	7.599	6.215	7.599
PladumEVm026299	5.489	3.016	3.822	3.756	3.469	4.636	3.582	3.057	10.836	4.807	5.678	4.925	10.187	6.917	11.745
PladumEVm026300	0.655	1.649	1.102	0.127	0.760	2.073	2.683	3.104	0.025	0.000	1.032	0.752	0.440	0.643	0.246
PladumEVm026301	0.000	0.000	0.000	0.000	0.000	0.000	0.000	0.000	0.000	0.000	0.000	0.000	0.000	0.000	0.000
PladumEVm026302	0.062	0.022	0.000	0.000	0.081	0.000	0.000	0.089	0.022	0.056	0.000	0.064	0.143	0.038	0.000
PladumEVm026303	0.000	0.045	0.047	0.039	0.067	0.000	0.000	0.000	0.044	0.000	0.025	0.043	0.041	0.019	0.048
PladumEVm026304	0.624	0.908	0.781	1.254	0.792	0.921	1.274	0.351	1.249	1.171	0.919	1.012	1.195	1.136	1.036
PladumEVm026305	0.000	0.000	0.024	0.000	0.000	0.000	0.000	0.000	0.044	0.000	0.150	0.021	0.018	0.000	0.000
PladumEVm026306	0.000	0.076	0.219	0.017	0.000	0.211	0.000	0.100	0.000	0.000	0.000	0.152	0.000	0.000	0.091
PladumEVm026307	12.249	18.238	12.750	3.077	5.932	10.089	11.292	19.106	0.000	0.000	5.675	9.346	7.235	8.170	5.061
PladumEVm026308	0.477	0.537	0.941	0.157	0.704	0.645	1.666	1.209	0.000	0.000	0.398	0.600	0.606	0.208	0.286
PladumEVm026309	0.219	0.128	0.047	0.481	0.081	0.000	0.708	0.060	0.235	0.164	0.228	0.319	0.305	0.211	0.356
PladumEVm026310	7.526	9.834	7.140	1.633	3.163	4.130	4.172	6.144	0.044	0.000	3.542	4.822	3.798	4.373	2.540
PladumEVm026311	0.333	0.346	0.286	0.481	0.722	0.433	0.979	0.557	0.664	0.538	2.060	1.377	0.393	0.190	0.363
PladumEVm026312	0.425	0.578	0.423	1.219	0.690	0.142	0.000	0.389	0.567	0.290	0.218	0.412	0.384	0.597	0.649
PladumEVm026313	0.073	0.000	0.000	0.000	0.130	0.266	0.218	0.640	0.307	0.362	0.549	0.230	0.331	0.207	0.469
PladumEVm026314	0.102	0.130	0.176	0.524	0.429	0.118	0.309	0.077	0.347	0.092	0.228	0.455	0.147	0.131	0.114
PladumEVm026315	0.000	0.000	0.000	0.000	0.000	0.000	0.000	0.000	0.000	0.000	0.000	0.000	0.000	0.000	0.000
PladumEVm026316	0.000	0.000	0.138	0.114	0.000	0.000	0.000	0.000	0.000	0.160	0.268	0.000	0.000	0.000	0.036
PladumEVm026317	0.215	0.738	0.000	0.414	0.086	1.883	1.069	0.926	0.975	0.969	0.859	2.007	0.131	0.416	0.186
PladumEVm026318	0.496	0.527	0.393	0.936	0.951	0.766	0.569	0.370	0.505	0.155	0.363	0.104	0.476	0.342	0.767
PladumEVm026319	3.089	2.169	4.716	0.393	0.735	1.754	0.775	3.020	2.169	3.970	1.110	2.481	1.912	0.998	2.652
PladumEVm026320	0.000	0.000	0.000	0.000	0.000	0.000	0.000	0.000	0.000	0.000	0.000	0.000	0.000	0.000	0.000
PladumEVm026321	0.020	0.022	0.023	0.019	0.019	0.000	0.000	0.342	0.064	0.054	0.000	0.124	0.086	0.037	0.055
PladumEVm026322	0.000	0.000	0.000	0.000	0.000	0.000	0.000	0.000	0.203	0.325	0.000	0.000	0.000	0.000	0.000
PladumEVm026323	0.000	0.064	0.000	0.000	0.000	0.000	0.000	0.000	0.000	0.000	0.000	0.000	0.000	0.000	0.000
PladumEVm026324	0.067	0.146	0.159	0.258	0.368	0.000	0.647	0.043	0.212	0.180	0.195	0.174	0.251	0.125	0.000
PladumEVm026325	0.552	1.061	0.486	0.101	0.290	0.554	0.421	0.664	0.000	0.000	0.205	0.542	0.334	0.569	0.125
PladumEVm026326	0.019	0.000	0.000	0.000	0.000	0.000	0.000	0.000	0.000	0.000	0.000	0.000	0.000	0.000	0.000
PladumEVm026327	0.115	0.062	0.245	0.000	0.093	0.000	0.000	0.109	0.000	0.000	0.000	0.000	0.016	0.037	0.092
PladumEVm026328	0.000	0.000	0.000	0.000	0.000	0.000	0.000	0.000	0.000	0.000	0.000	0.000	0.000	0.000	0.000
PladumEVm026329	14.047	8.276	11.013	16.984	15.737	6.166	7.235	6.816	10.855	8.364	13.868	14.025	13.965	11.991	15.679
PladumEVm026330	1.194	0.811	0.570	1.549	0.951	0.660	0.429	0.605	0.380	0.370	0.769	0.759	0.892	0.534	0.821
PladumEVm026331	21.094	22.961	22.274	20.964	20.137	13.916	13.747	16.427	16.360	20.442	19.663	19.664	15.974	18.930	19.410
PladumEVm026332	0.334	0.101	0.145	0.000	0.126	0.000	0.000	0.068	0.035	0.170	0.000	0.080	0.190	0.117	0.155
PladumEVm026333	0.000	0.000	0.000	0.000	0.000	0.000	0.000	0.000	0.000	0.000	0.000	0.000	0.000	0.000	0.000
PladumEVm026334	1.396	1.568	1.387	1.931	1.451	1.940	2.296	2.022	1.860	1.851	1.494	1.322	1.397	1.178	1.202
PladumEVm026335	1.170	1.585	1.309	2.223	1.127	0.000	1.928	0.923	1.059	1.151	1.134	1.023	0.331	0.820	0.634
PladumEVm026336	0.053	0.019	0.081	0.034	0.069	0.000	0.000	0.203	0.151	0.095	0.000	0.129	0.061	0.049	0.033
PladumEVm026337	4.335	3.210	3.702	4.386	4.397	3.517	2.631	2.810	4.712	6.243	4.263	3.593	3.545	2.754	3.752
PladumEVm026338	0.098	0.195	0.142	0.573	0.242	0.478	1.261	0.919	1.209	2.149	0.493	0.474	0.162	0.115	0.763
PladumEVm026339	0.095	0.058	0.088	0.220	0.086	0.067	0.201	0.000	0.018	0.000	0.186	0.068	0.121	0.052	0.143
PladumEVm026340	3.269	1.309	2.410	7.039	4.630	2.294	2.370	2.335	5.182	3.800	5.848	4.870	1.739	1.746	2.526
PladumEVm026341	1.541	1.493	1.572	0.000	0.117	0.203	0.000	0.097	0.000	0.000	0.021	0.126	0.507	0.498	0.341
PladumEVm026342	21.972	28.587	22.133	3.333	10.749	12.368	20.039	25.916	0.018	0.000	4.149	11.295	11.809	11.396	7.907
PladumEVm026343	5.728	4.834	4.533	10.628	7.750	7.692	3.331	2.333	12.928	14.211	10.552	12.775	4.724	4.119	6.574
PladumEVm026344	0.875	2.129	2.023	2.757	3.496	2.427	2.898	2.293	1.114	1.729	0.989	1.828	1.229	1.867	1.418
PladumEVm026345	4.443	7.273	5.444	9.533	7.266	4.244	7.077	3.237	14.149	20.656	10.574	10.891	3.247	3.077	3.739
PladumEVm026346	13.972	11.912	11.729	11.220	10.767	7.003	5.058	3.236	16.649	7.484	8.278	9.033	6.501	4.696	6.802
PladumEVm026347	0.112	0.121	0.018	0.273	0.248	0.000	0.000	0.023	0.068	0.128	0.000	0.099	0.151	0.059	0.044
PladumEVm026348	4.181	3.643	2.387	2.845	4.455	2.577	2.854	2.683	4.509	3.877	5.654	4.221	3.205	3.360	2.599
PladumEVm026349	0.216	0.260	0.156	0.461	0.268	0.367	0.137	0.250	0.368	0.270	0.096	0.074	0.000	0.144	0.114
PladumEVm026350	6.142	7.044	5.785	4.459	3.976	4.258	1.649	4.225	6.215	6.638	7.041	6.470	3.903	4.920	4.737
PladumEVm026351	0.332	0.373	0.299	0.359	0.156	0.035	0.302	0.186	0.290	0.700	0.314	0.319	0.503	0.603	0.323
PladumEVm026352	2.139	2.493	1.642	9.161	5.968	2.119	2.742	3.141	4.942	3.484	3.420	2.183	4.862	3.162	4.476
PladumEVm026353	0.000	0.000	0.000	0.000	0.000	0.000	0.000	0.000	0.000	0.000	0.000	0.000	0.000	0.000	0.000
PladumEVm026354	0.014	0.000	0.000	0.026	0.000	0.000	0.000	0.000	0.000	0.037	0.033	0.028	0.024	0.013	0.013
PladumEVm026355	0.094	0.000	0.030	0.051	0.026	0.000	0.081	0.115	0.014	0.012	0.032	0.056	0.104	0.025	0.111
PladumEVm026356	0.000	0.000	0.000	0.000	0.000	0.000	0.000	0.000	0.000	0.000	0.000	0.000	0.000	0.000	0.000
PladumEVm026357	2.064	2.068	2.367	4.649	3.574	1.144	1.125	1.466	1.592	2.034	2.755	4.404	5.361	2.998	3.616
PladumEVm026358	0.719	0.535	0.921	0.829	2.358	1.824	1.894	1.962	0.469	1.299	1.834	0.436	0.714	0.335	0.593
PladumEVm026359	2.104	2.623	1.982	3.870	3.743	1.714	1.902	2.441	2.584	2.665	3.191	1.522	1.712	2.084	1.924
PladumEVm026360	0.455	0.582	0.464	0.895	0.436	0.334	0.594	0.437	0.905	0.806	0.310	0.540	0.621	0.405	0.697
PladumEVm026361	1.392	1.766	1.812	2.686	1.476	1.395	0.205	2.274	2.359	1.872	2.182	1.431	2.007	1.706	1.854
PladumEVm026362	0.423	0.546	0.500	0.724	0.800	0.340	0.368	0.467	3.282	3.857	1.017	0.438	0.980	1.305	1.187
PladumEVm026363	0.000	0.000	0.000	0.000	0.000	0.000	0.000	0.000	0.000	0.000	0.000	0.000	0.000	0.000	0.000
PladumEVm026364	1.857	0.481	0.266	0.568	0.464	0.624	0.176	0.440	2.404	1.181	1.406	0.238	0.821	0.283	0.669
PladumEVm026365	0.126	0.430	0.293	0.000	0.071	0.144	0.000	0.000	1.262	2.000	0.465	0.076	0.260	0.355	0.514
PladumEVm026366	0.011	0.174	0.104	0.196	0.211	0.134	0.000	0.049	0.073	0.113	0.152	0.130	0.049	0.105	0.116
PladumEVm026367	2.674	2.392	2.485	4.065	3.391	4.884	2.121	3.612	4.646	4.734	4.743	4.992	4.456	2.996	3.541
PladumEVm026368	0.035	0.072	0.145	0.105	0.165	0.873	0.177	0.397	0.929	0.361	0.484	0.588	0.048	0.065	0.021
PladumEVm026369	1.314	1.224	0.677	0.622	0.682	0.253	0.000	0.458	0.664	0.222	0.822	0.440	0.868	1.259	0.849
PladumEVm026370	0.181	0.441	0.463	0.086	0.042	0.000	0.000	0.064	0.183	0.081	0.082	0.089	0.350	0.849	0.843
PladumEVm026371	0.369	0.159	0.496	0.484	0.311	0.108	0.000	0.000	0.263	0.251	0.399	0.000	0.178	0.571	0.517
PladumEVm026372	0.000	0.076	0.200	0.033	0.034	0.000	0.000	0.126	0.048	0.089	0.000	0.000	0.040	0.032	0.032
PladumEVm026373	0.000	0.000	0.000	0.000	0.000	0.000	0.000	0.000	0.000	0.000	0.000	0.000	0.000	0.000	0.000
PladumEVm026374	56.201	41.420	42.229	49.798	39.371	36.928	34.147	27.212	178.951	66.811	49.307	39.785	63.340	61.815	72.473
PladumEVm026375	1.479	1.285	1.418	1.882	1.606	1.277	1.579	1.224	2.228	1.665	1.765	1.396	2.034	1.496	2.228
PladumEVm026376	0.209	0.446	0.390	0.102	0.190	0.550	0.046	0.476	0.000	0.000	0.052	0.223	0.173	0.358	0.165
PladumEVm026377	0.876	0.813	0.757	1.165	0.601	0.554	0.863	0.335	0.816	1.126	1.197	0.805	0.825	1.072	0.964
PladumEVm026378	0.124	0.115	0.121	0.039	0.194	0.000	0.072	0.000	0.213	0.336	0.112	0.199	0.076	0.301	0.282
PladumEVm026379	2.313	1.896	2.775	0.817	0.961	0.230	0.452	0.183	0.174	0.207	0.604	0.361	0.589	0.691	1.428
PladumEVm026380	0.711	0.987	0.484	0.058	0.158	0.282	0.249	0.523	0.000	0.000	0.123	0.275	0.244	0.260	0.112
PladumEVm026381	0.000	0.973	1.811	0.000	0.872	1.239	1.941	2.054	0.000	0.000	0.991	0.924	0.000	1.102	0.000
PladumEVm026382	0.633	0.610	0.368	1.648	0.982	0.713	0.328	0.782	0.636	1.187	0.426	0.573	0.859	0.526	1.187
PladumEVm026383	0.023	0.000	0.021	0.000	0.050	0.064	0.000	0.000	0.026	0.000	0.153	0.130	0.028	0.034	0.045
PladumEVm026384	0.967	0.576	0.895	0.964	1.017	0.263	0.000	0.000	0.035	0.065	0.168	0.246	0.580	0.973	1.399
PladumEVm026385	0.604	0.138	0.128	0.611	1.198	0.000	0.295	0.224	2.235	2.148	1.905	0.264	0.449	0.191	0.234
PladumEVm026386	0.000	0.000	0.000	0.000	0.000	0.000	0.000	0.000	0.000	0.000	0.000	0.000	0.000	0.000	0.000
PladumEVm026387	4.729	2.923	5.353	2.639	2.202	1.368	1.698	1.344	0.846	0.849	0.955	1.086	3.011	4.259	6.289
PladumEVm026388	0.000	0.000	0.000	0.000	0.000	0.000	0.000	0.000	0.000	0.000	0.000	0.000	0.000	0.000	0.000
PladumEVm026389	0.447	0.347	0.368	0.214	0.559	0.400	0.381	0.563	0.735	0.550	0.508	0.279	0.132	0.374	0.278
PladumEVm026390	1.652	1.625	0.933	0.058	0.614	1.386	2.437	2.194	0.000	0.000	0.000	0.850	0.801	0.494	0.580
PladumEVm026391	19.532	10.447	17.392	9.259	9.314	5.079	9.666	5.736	15.087	14.159	21.077	14.936	14.630	9.078	17.616
PladumEVm026392	3.370	3.820	3.372	3.306	3.136	0.990	0.813	1.680	1.533	2.247	1.785	1.808	1.290	0.954	1.247
PladumEVm026393	2.049	3.784	2.782	0.396	1.447	2.057	1.470	3.356	0.000	0.000	0.568	1.248	1.358	1.695	0.846
PladumEVm026394	0.000	0.000	0.000	0.000	0.000	0.000	0.000	0.000	0.000	0.000	0.000	0.000	0.000	0.000	0.000
PladumEVm026395	4.484	4.178	4.145	1.097	1.147	0.927	0.353	0.992	0.728	0.433	0.569	2.233	2.783	1.805	4.182
PladumEVm026396	0.062	0.045	0.000	0.551	0.121	0.081	0.000	0.089	0.485	0.241	0.100	0.215	0.125	0.228	0.115
PladumEVm026397	0.000	0.000	0.000	0.000	0.000	0.000	0.000	0.000	0.000	0.000	0.000	0.000	0.000	0.000	0.000
PladumEVm026398	0.000	0.000	0.000	0.000	0.000	0.000	0.000	0.000	0.000	0.000	0.000	0.000	0.000	0.000	0.000
PladumEVm026399	0.000	0.000	0.000	0.000	0.000	0.000	0.000	0.000	0.000	0.000	0.000	0.000	0.000	0.000	0.000
PladumEVm026400	0.664	0.446	0.079	0.105	0.349	1.372	1.361	1.394	1.094	0.446	0.268	1.156	0.456	0.362	0.806
PladumEVm026401	0.000	0.000	0.000	0.000	0.000	0.000	0.000	0.000	0.000	0.000	0.000	0.000	0.000	0.000	0.000
PladumEVm026402	0.021	0.000	0.000	0.000	0.000	0.000	0.000	0.000	0.022	0.000	0.000	0.000	0.000	0.000	0.000
PladumEVm026403	0.245	0.000	0.000	0.000	0.000	0.000	0.000	0.000	0.000	0.000	0.000	0.000	0.022	0.000	0.000
PladumEVm026404	0.855	1.870	1.456	1.338	1.177	0.797	1.784	0.463	1.397	1.046	1.271	1.342	0.488	0.778	1.082
PladumEVm026405	0.135	0.000	0.057	0.184	0.480	0.000	0.202	0.000	0.647	0.617	0.078	0.095	0.111	0.061	0.000
PladumEVm026406	0.000	0.000	0.000	0.000	0.000	0.000	0.000	0.000	0.000	0.000	0.000	0.000	0.000	0.000	0.000
PladumEVm026407	0.318	0.169	0.211	0.262	0.232	0.202	0.178	0.253	0.579	0.236	0.373	0.161	0.324	0.201	0.342
PladumEVm026408	1.547	2.609	2.283	0.000	0.000	0.232	0.117	0.476	1.980	3.980	2.260	0.541	0.774	1.743	2.722
PladumEVm026409	0.138	0.201	0.089	0.217	0.037	0.102	0.239	0.439	0.271	0.349	0.142	0.300	0.066	0.215	0.106
PladumEVm026410	7.102	9.180	7.139	1.044	3.275	6.103	6.175	9.099	0.029	0.000	2.059	4.733	4.223	3.720	2.536
PladumEVm026411	0.412	1.095	0.561	0.758	0.427	0.342	0.284	0.347	0.372	0.255	0.249	0.240	0.507	0.840	0.844
PladumEVm026412	0.138	0.054	0.085	0.094	0.141	0.000	0.000	0.240	0.079	0.083	0.022	0.082	0.000	0.077	0.130
PladumEVm026413	0.000	0.000	0.000	0.000	0.000	0.000	0.254	0.000	0.000	0.000	0.000	0.000	0.000	0.000	0.000
PladumEVm026414	0.673	0.551	0.747	0.654	0.729	0.709	0.493	0.749	1.172	0.688	0.516	0.308	0.649	0.773	0.794
PladumEVm026415	2.261	1.261	0.511	2.281	2.091	0.230	2.121	0.273	0.783	0.370	2.476	0.000	0.997	2.116	2.055
PladumEVm026416	23.909	19.450	21.372	22.771	20.939	8.368	11.241	8.158	14.070	18.422	18.470	18.053	16.143	18.459	21.769
PladumEVm026417	0.550	0.364	0.317	1.355	0.661	0.874	2.256	0.946	1.071	0.827	0.605	0.756	1.401	1.222	1.604
PladumEVm026418	0.098	0.053	0.020	0.101	0.034	0.207	0.000	0.000	0.075	0.087	0.059	0.055	0.061	0.016	0.405
PladumEVm026419	0.986	1.004	0.412	0.391	0.456	3.833	0.306	0.856	1.171	3.865	0.784	1.477	0.507	0.444	0.432
PladumEVm026420	0.142	0.197	0.040	0.092	0.000	0.000	0.135	0.215	0.000	0.159	0.000	0.018	0.076	0.065	0.119
PladumEVm026421	7.089	10.797	8.115	1.647	4.106	8.575	8.369	10.652	0.006	0.000	4.945	6.714	4.720	4.802	3.145
PladumEVm026422	0.229	0.260	0.232	0.517	0.514	0.444	0.627	0.296	0.858	0.490	0.357	0.258	0.386	0.334	0.317
PladumEVm026423	1.757	0.899	0.875	6.613	5.875	3.590	5.223	2.909	4.414	5.447	4.168	2.176	1.635	0.463	0.993
PladumEVm026424	1.385	2.187	2.677	1.851	1.615	1.639	1.065	0.599	4.041	3.303	3.572	1.784	2.269	1.703	2.868
PladumEVm026425	0.153	0.202	0.000	0.129	0.158	0.117	0.129	0.145	0.361	0.107	0.360	0.213	0.073	0.093	0.110
PladumEVm026426	0.000	0.000	0.000	0.000	0.000	0.000	0.000	0.000	0.000	0.000	0.000	0.000	0.000	0.000	0.000
PladumEVm026427	6.498	6.200	5.217	10.498	9.803	4.322	3.902	4.261	5.773	6.452	5.724	7.037	4.591	4.926	5.633
PladumEVm026428	0.000	0.000	0.000	0.000	0.000	0.000	0.000	0.000	0.000	0.000	0.000	0.000	0.000	0.000	0.000
PladumEVm026429	8.405	8.116	8.041	7.387	7.414	2.174	4.169	2.871	3.843	8.923	9.008	6.389	9.781	11.268	13.891
PladumEVm026430	3.039	4.219	3.448	0.585	1.214	2.337	2.809	4.416	0.000	0.000	0.802	1.638	1.979	1.938	1.119
PladumEVm026431	0.378	0.293	0.168	0.615	0.650	0.395	0.000	0.325	0.334	0.402	0.284	0.306	0.320	0.230	0.316
PladumEVm026432	0.074	0.000	0.206	0.322	0.181	0.000	0.000	0.049	0.291	0.144	0.070	0.205	0.188	0.143	0.223
PladumEVm026433	5.112	2.278	4.972	4.664	4.443	1.415	0.976	1.416	2.134	2.805	2.738	2.952	4.117	3.726	6.568
PladumEVm026434	0.409	1.435	0.454	0.030	0.092	0.128	0.747	0.134	0.334	0.303	0.798	0.280	0.617	0.734	0.592
PladumEVm026435	0.075	0.046	0.051	0.079	0.146	0.083	0.130	0.336	0.064	0.113	0.284	0.190	0.037	0.039	0.000
PladumEVm026436	0.000	0.000	0.000	0.000	0.000	0.000	0.000	0.000	0.000	0.000	0.000	0.000	0.000	0.000	0.000
PladumEVm026437	7.587	9.036	7.927	1.688	5.894	9.338	13.174	17.710	0.078	0.000	0.200	5.026	3.935	3.044	2.572
PladumEVm026438	1.577	0.687	1.157	0.212	0.275	0.103	0.112	0.209	0.109	0.335	0.315	0.135	0.645	0.622	0.660
PladumEVm026439	0.000	0.136	0.018	0.015	0.060	0.000	0.000	0.090	0.088	0.084	0.115	0.017	0.042	0.000	0.059
PladumEVm026440	4.170	3.976	3.157	6.297	4.479	3.066	4.310	3.851	5.193	5.091	5.837	5.796	2.791	4.763	3.400
PladumEVm026441	8.474	9.245	6.344	12.702	8.959	6.402	7.356	7.023	6.040	9.283	8.152	8.993	6.009	5.982	5.741
PladumEVm026442	1.820	0.962	1.713	3.742	2.839	0.819	1.115	0.962	4.532	3.427	3.013	3.391	0.748	0.187	0.706
PladumEVm026443	0.000	0.000	0.000	0.026	0.014	0.109	0.000	0.000	0.015	0.000	0.000	0.000	0.000	0.000	0.038
PladumEVm026444	0.000	0.000	0.000	0.000	0.000	0.000	0.000	0.000	0.000	0.000	0.000	0.000	0.000	0.013	0.000
PladumEVm026445	0.108	0.087	0.137	0.102	0.143	0.070	0.000	0.019	0.314	0.288	0.097	0.056	0.173	0.086	0.173
PladumEVm026446	0.451	0.330	0.413	0.839	0.559	0.242	0.586	0.230	0.694	0.830	1.663	0.327	0.436	0.433	0.612
PladumEVm026447	0.000	0.000	0.000	0.000	0.000	0.000	0.000	0.000	0.000	0.000	0.000	0.000	0.000	0.000	0.000
PladumEVm026448	0.558	0.103	0.040	0.311	0.204	0.499	0.053	0.149	0.614	0.212	0.420	0.120	0.120	0.057	0.329
PladumEVm026449	0.177	0.130	0.212	0.025	0.044	0.000	0.000	0.511	0.110	0.244	0.411	0.652	0.299	0.010	0.128
PladumEVm026450	0.028	0.000	0.030	0.014	0.055	0.000	0.000	0.046	0.013	0.038	0.000	0.025	0.000	0.012	0.035
PladumEVm026451	1.656	1.420	1.306	0.588	0.884	1.473	0.565	1.480	1.847	2.603	1.770	2.364	1.499	1.466	1.854
PladumEVm026452	0.000	0.000	0.000	0.000	0.000	0.000	0.000	0.000	0.000	0.000	0.000	0.000	0.000	0.000	0.000
PladumEVm026453	0.000	0.000	0.000	0.000	0.000	0.000	0.000	0.000	0.000	0.000	0.000	0.000	0.000	0.000	0.000
PladumEVm026454	3.798	3.067	3.041	2.778	2.666	1.356	0.985	0.677	1.295	1.507	3.362	3.281	2.480	2.582	2.987
PladumEVm026455	0.037	0.000	0.000	0.010	0.010	0.000	0.000	0.000	0.025	0.000	0.014	0.012	0.021	0.012	0.022
PladumEVm026456	0.000	0.000	0.000	0.000	0.000	0.000	0.000	0.000	0.021	0.000	0.000	0.068	0.028	0.000	0.030
PladumEVm026457	1.826	2.308	2.305	2.114	1.618	1.777	4.846	2.917	2.164	2.901	1.233	1.760	1.911	1.588	1.896
PladumEVm026458	0.000	0.000	0.000	0.000	0.000	0.000	0.000	0.000	0.000	0.000	0.000	0.000	0.000	0.000	0.000
PladumEVm026459	6.461	5.456	5.788	9.853	8.498	2.544	2.942	2.459	4.748	3.042	7.191	5.602	8.780	6.251	8.837
PladumEVm026460	4.484	3.917	4.713	0.676	1.151	2.757	3.439	1.537	14.098	7.711	2.461	2.577	8.221	7.331	10.867
PladumEVm026461	0.339	0.175	0.219	0.108	0.096	0.112	0.675	0.058	0.845	0.161	0.113	0.047	0.346	0.153	0.437
PladumEVm026462	0.000	0.000	0.000	0.000	0.000	0.000	0.000	0.000	0.000	0.000	0.000	0.000	0.000	0.000	0.000
PladumEVm026463	3.648	4.173	3.329	3.039	2.570	1.430	2.848	1.356	1.914	2.189	1.085	1.627	4.973	3.806	4.334
PladumEVm026464	27.254	23.385	25.294	25.770	30.806	10.895	15.826	21.921	8.746	10.681	13.835	13.140	14.589	17.382	21.926
PladumEVm026465	0.187	0.101	0.461	0.489	0.664	0.181	0.000	0.091	0.416	0.641	0.320	0.268	0.418	0.330	0.616
PladumEVm026466	0.000	0.000	0.000	0.000	0.000	0.000	0.000	0.000	0.000	0.000	0.000	0.000	0.000	0.000	0.000
PladumEVm026467	0.122	0.068	0.059	0.000	0.076	0.000	0.000	0.118	0.000	0.072	0.090	0.070	0.033	0.090	0.040
PladumEVm026468	0.000	0.000	0.000	0.000	0.000	0.000	0.000	0.000	0.000	0.000	0.000	0.000	0.000	0.000	0.000
PladumEVm026469	0.804	0.862	0.894	1.486	2.235	1.227	1.171	1.156	0.712	1.021	0.598	0.501	1.589	1.520	1.973
PladumEVm026470	2.001	2.803	1.403	3.420	2.595	1.299	0.893	0.914	0.631	0.472	1.669	1.505	1.611	1.931	1.547
PladumEVm026471	0.000	0.000	0.000	0.000	0.000	0.000	0.000	0.000	0.000	0.000	0.000	0.000	0.000	0.000	0.000
PladumEVm026472	0.000	0.000	0.000	0.000	0.000	0.000	0.000	0.000	0.000	0.000	0.000	0.000	0.000	0.000	0.000
PladumEVm026473	0.000	0.000	0.000	0.000	0.000	0.000	0.000	0.000	0.000	0.000	0.000	0.000	0.000	0.000	0.000
PladumEVm026474	0.021	0.088	0.000	0.000	0.000	0.000	0.000	0.000	0.069	0.037	0.025	0.057	0.000	0.048	0.000
PladumEVm026475	0.126	0.032	0.095	0.159	0.027	0.000	0.000	0.000	0.000	0.019	0.000	0.000	0.072	0.041	0.101
PladumEVm026476	0.000	0.000	0.000	0.000	0.021	0.000	0.000	0.000	0.068	0.000	0.000	0.000	0.000	0.000	0.000
PladumEVm026477	0.056	0.000	0.000	0.000	0.064	0.000	0.602	0.120	0.530	0.355	0.164	0.245	0.092	0.000	0.000
PladumEVm026478	0.460	0.992	0.593	0.089	0.137	0.217	0.760	0.653	0.025	0.000	0.176	0.475	0.426	0.305	0.108
PladumEVm026479	0.726	1.065	1.072	1.312	1.364	1.877	1.992	1.854	1.193	0.818	0.932	0.889	0.638	0.343	0.398
PladumEVm026480	0.000	0.000	0.000	0.000	0.000	0.000	0.000	0.000	0.000	0.000	0.000	0.000	0.000	0.000	0.000
PladumEVm026481	0.000	0.023	0.047	0.040	0.000	0.000	0.000	0.089	0.000	0.037	0.025	0.043	0.000	0.000	0.058
PladumEVm026482	0.000	0.000	0.056	0.000	0.104	0.000	0.094	0.394	0.000	0.052	0.050	0.000	0.000	0.004	0.073
PladumEVm026483	0.000	0.000	0.000	0.000	0.000	0.000	0.000	0.000	0.000	0.000	0.000	0.000	0.000	0.000	0.000
PladumEVm026484	8.968	10.567	8.158	2.230	3.677	4.219	6.087	8.476	0.000	0.000	3.907	5.068	4.874	5.454	3.291
PladumEVm026485	4.943	3.649	4.613	4.552	5.558	4.290	2.133	2.428	2.728	3.632	3.866	3.113	3.659	3.750	5.229
PladumEVm026486	5.103	7.728	5.926	1.866	3.747	3.257	3.068	8.664	0.031	0.000	2.672	5.282	2.931	3.091	1.824
PladumEVm026487	0.221	0.739	0.479	0.076	0.117	0.000	0.793	0.772	0.000	0.000	0.362	0.519	0.173	0.313	0.185
PladumEVm026488	0.106	0.085	0.106	0.159	0.000	0.000	0.000	0.000	0.282	0.053	0.036	0.000	0.218	0.023	0.066
PladumEVm026489	0.814	0.137	0.587	0.736	0.469	0.734	0.925	0.036	1.729	0.943	0.421	0.335	0.671	0.532	0.921
PladumEVm026490	9.341	9.406	8.590	7.972	5.988	6.575	8.598	4.736	10.373	12.003	9.688	8.873	8.837	8.535	8.345
PladumEVm026491	0.000	0.000	0.000	0.000	0.000	0.000	0.000	0.000	0.000	0.000	0.000	0.000	0.000	0.000	0.000
PladumEVm026492	1.943	3.826	3.793	0.443	2.678	5.563	9.897	6.163	0.080	0.016	2.004	0.000	2.507	2.874	0.000
PladumEVm026493	0.559	0.621	0.550	0.550	0.329	0.000	0.712	0.289	0.838	1.556	0.609	0.690	0.537	0.334	0.471
PladumEVm026494	72.330	50.891	54.291	103.690	75.045	51.909	54.176	39.197	50.633	79.899	67.595	66.297	49.584	49.920	54.388
PladumEVm026495	0.000	0.000	0.000	0.000	0.000	0.000	0.000	0.000	0.000	0.000	0.000	0.000	0.000	0.000	0.000
PladumEVm026496	0.024	0.000	0.146	0.000	0.018	0.000	0.169	0.182	0.051	0.057	0.000	0.067	0.000	0.000	0.017
PladumEVm026497	3.640	3.475	4.416	7.079	5.678	6.302	4.438	5.239	6.626	7.066	7.508	7.364	3.315	4.712	5.174
PladumEVm026498	4.376	2.114	3.122	4.192	3.054	1.703	1.692	1.183	5.885	3.584	5.979	5.216	2.825	2.819	2.934
PladumEVm026499	5.649	8.026	6.432	1.435	3.209	5.039	5.207	7.533	0.000	0.000	2.490	4.404	4.758	3.665	2.295
PladumEVm026500	7.982	6.987	7.649	6.164	5.053	1.056	0.845	0.444	7.629	6.295	5.516	2.029	6.381	6.911	10.023
PladumEVm026501	0.333	0.190	0.427	0.732	0.753	1.503	0.244	0.578	0.316	0.251	0.651	0.254	0.482	0.770	0.649
PladumEVm026502	6.483	4.938	4.576	61.134	11.219	35.360	42.311	21.369	10.316	12.068	11.360	3.560	4.305	4.991	11.958
PladumEVm026503	0.000	0.341	0.000	0.040	0.031	0.057	0.000	0.361	0.233	0.442	0.190	0.460	0.000	0.000	0.000
PladumEVm026504	0.085	0.000	0.000	0.139	0.020	0.533	0.271	0.000	2.870	5.189	3.286	0.236	0.169	0.000	0.000
PladumEVm026505	10.442	13.595	11.931	11.006	8.916	6.760	7.497	5.958	9.631	13.130	11.343	12.217	10.717	11.258	11.599
PladumEVm026506	0.000	0.000	0.000	0.000	0.000	1.801	0.000	0.000	0.017	0.000	0.000	0.000	0.000	0.000	0.000
PladumEVm026507	0.936	0.775	1.133	0.058	0.211	0.528	0.933	0.000	1.688	0.618	1.452	1.538	0.817	0.294	1.238
PladumEVm026508	0.604	0.382	0.527	0.037	0.115	0.049	0.152	0.192	1.310	0.640	0.046	0.187	0.969	0.838	0.996
PladumEVm026509	0.283	0.169	0.185	0.565	0.684	0.000	0.000	0.167	0.115	0.139	0.105	0.121	0.013	0.028	0.189
PladumEVm026510	0.778	0.497	0.386	1.074	0.803	0.970	0.501	0.738	0.664	0.690	0.612	1.136	0.420	0.488	0.556
PladumEVm026511	0.271	0.260	0.222	0.342	0.494	1.133	1.074	0.493	0.818	0.962	0.523	1.043	0.298	0.248	0.401
PladumEVm026512	2.280	2.010	2.802	3.387	2.512	2.876	0.913	3.037	1.595	1.599	1.297	1.769	2.048	2.477	2.632
PladumEVm026513	0.416	0.597	1.228	1.226	1.524	0.000	0.000	1.088	0.668	1.244	0.412	0.696	0.362	0.728	0.753
PladumEVm026514	0.170	0.378	0.183	0.732	0.364	0.000	0.000	0.000	0.579	0.946	0.501	0.000	0.109	0.367	0.503
PladumEVm026515	0.269	0.911	0.826	2.924	1.549	0.917	0.234	0.971	0.897	1.144	0.771	1.520	0.441	0.740	1.246
PladumEVm026516	7.888	6.305	5.557	5.393	4.261	6.353	5.929	3.834	6.456	5.718	7.056	7.469	5.138	6.273	7.779
PladumEVm026517	38.983	56.443	36.095	7.948	19.289	30.328	33.969	44.851	0.177	0.013	18.530	29.696	23.781	24.109	14.883
PladumEVm026518	9.819	15.947	8.971	1.991	5.218	6.564	7.940	13.649	0.000	0.000	5.377	6.736	5.955	6.003	3.378
PladumEVm026519	22.622	35.392	24.160	4.090	11.592	17.465	18.162	33.297	0.000	0.000	10.649	17.902	14.196	17.449	10.087
PladumEVm026520	10.325	8.880	9.731	12.899	10.681	3.979	4.522	6.062	7.737	13.041	12.273	13.442	10.513	10.977	14.383
PladumEVm026521	0.532	0.753	0.559	0.550	0.371	0.091	0.975	0.454	0.509	0.613	0.397	0.147	0.623	0.374	0.299
PladumEVm026522	2.344	1.821	1.697	2.043	2.169	2.828	2.310	1.523	3.407	2.800	3.370	2.696	2.998	3.196	4.346
PladumEVm026523	0.504	0.326	0.539	0.136	0.223	0.410	0.000	0.225	0.198	0.256	0.311	0.163	0.369	0.329	0.351
PladumEVm026524	3.148	3.613	3.586	2.075	1.817	3.055	1.759	2.282	5.225	7.280	6.163	3.859	3.593	2.898	4.116
PladumEVm026525	0.959	1.885	1.682	0.947	1.200	1.303	3.370	2.528	0.579	0.501	1.163	0.844	1.219	1.176	1.544
PladumEVm026526	0.055	0.031	0.033	0.260	0.257	0.071	0.000	0.194	0.199	0.333	0.070	0.114	0.105	0.026	0.065
PladumEVm026527	3.842	5.011	5.257	5.601	4.637	2.728	3.785	1.989	4.051	4.013	5.605	3.994	1.891	3.587	2.108
PladumEVm026528	0.898	0.000	0.158	0.000	0.858	0.000	0.003	0.000	0.043	0.000	0.679	0.156	0.000	0.000	0.000
PladumEVm026529	0.000	0.000	0.000	0.017	0.017	0.000	0.000	0.000	0.042	0.000	0.042	0.000	0.015	0.000	0.000
PladumEVm026530	0.000	0.000	0.000	0.000	0.000	0.000	0.000	0.000	0.000	0.000	0.000	0.000	0.000	0.000	0.000
PladumEVm026531	2108.875	2740.233	2374.864	1673.609	1746.468	1318.407	1283.205	920.513	4007.894	1813.837	1584.832	1379.424	1728.143	1617.644	1827.555
PladumEVm026532	0.658	0.691	0.568	0.997	0.997	0.947	0.961	0.704	1.897	1.293	1.747	0.552	1.300	0.755	0.990
PladumEVm026533	0.081	0.121	0.086	0.000	0.000	0.000	0.000	0.242	0.008	0.000	0.192	0.000	0.000	0.000	0.039
PladumEVm026534	0.386	0.390	0.348	0.346	0.466	0.548	0.250	0.457	0.986	0.851	0.691	1.062	0.910	0.738	0.933
PladumEVm026535	2.854	4.194	2.934	10.400	7.314	4.669	5.758	5.475	6.869	4.622	2.693	3.086	4.266	4.979	4.645
PladumEVm026536	0.819	2.194	2.624	0.303	0.214	3.548	2.177	1.239	4.029	5.076	2.677	2.927	0.528	1.268	2.075
PladumEVm026537	0.758	0.815	0.743	0.897	0.940	1.954	1.857	1.882	1.472	0.871	0.789	1.544	0.697	0.604	1.458
PladumEVm026538	0.000	0.000	0.000	0.000	0.000	0.000	0.000	0.000	0.000	0.000	0.000	0.000	0.000	0.000	0.000
PladumEVm026539	2.783	2.779	1.932	2.645	2.619	2.107	1.313	1.234	2.636	2.933	2.228	1.472	1.632	1.674	1.945
PladumEVm026540	0.000	0.000	0.000	0.000	0.009	0.000	0.000	0.000	0.010	0.068	0.000	0.000	0.000	0.009	0.000
PladumEVm026541	1.275	0.930	0.328	0.325	0.490	1.171	0.000	0.630	0.588	0.281	0.328	0.738	1.789	0.656	0.946
PladumEVm026542	0.129	0.111	0.069	0.099	0.156	0.233	0.000	0.431	0.091	0.028	0.080	0.142	0.078	0.055	0.240
PladumEVm026543	0.000	0.000	0.000	0.000	0.000	0.000	0.000	0.000	0.000	0.000	0.000	0.000	0.000	0.000	0.000
PladumEVm026544	2.103	0.596	0.197	5.257	2.398	0.482	0.000	0.069	1.056	3.569	0.743	0.380	1.101	0.701	0.200
PladumEVm026545	2.559	2.030	3.105	1.279	1.395	1.466	1.301	0.675	0.101	0.516	1.325	2.023	2.117	1.533	3.278
PladumEVm026546	6.032	4.849	6.211	3.891	4.153	2.596	2.089	2.460	3.526	3.312	3.505	3.305	3.259	3.223	3.979
PladumEVm026547	0.107	0.182	0.079	0.879	0.819	0.400	0.564	0.136	1.289	1.369	0.383	0.367	0.130	0.236	0.177
PladumEVm026548	0.350	0.414	0.427	0.421	0.506	0.862	0.654	0.214	0.462	0.273	0.640	0.291	1.210	0.843	1.093
PladumEVm026549	0.313	0.283	0.277	0.328	0.400	0.130	0.203	0.172	0.536	0.416	0.821	0.505	0.720	1.041	0.959
PladumEVm026550	0.026	0.000	0.000	0.000	0.000	0.000	0.000	0.000	0.000	0.000	0.000	0.000	0.000	0.000	0.000
PladumEVm026551	0.125	0.130	0.127	0.226	0.161	0.402	0.084	0.473	0.206	0.209	0.187	0.156	0.131	0.207	0.199
PladumEVm026552	0.928	0.447	0.355	0.502	0.300	0.553	0.266	0.922	1.483	1.712	1.174	1.616	0.620	0.447	0.683
PladumEVm026553	0.000	0.000	0.000	0.000	0.000	0.000	0.000	0.000	0.000	0.000	0.000	0.000	0.000	0.000	0.000
PladumEVm026554	3.716	3.847	4.015	4.448	4.681	2.656	2.367	1.088	1.351	0.828	1.971	1.863	4.118	4.752	6.153
PladumEVm026555	3.216	2.297	3.073	3.966	3.098	1.878	1.403	1.172	2.080	1.797	1.913	2.418	3.594	3.440	4.540
PladumEVm026556	0.000	0.000	0.000	0.000	0.000	0.000	0.000	0.000	0.000	0.000	0.000	0.000	0.000	0.000	0.000
PladumEVm026557	1.367	1.169	1.345	1.184	1.031	1.083	0.509	0.780	1.469	1.285	2.032	1.605	1.383	1.597	2.077
PladumEVm026558	0.212	0.119	0.164	0.308	0.435	0.134	0.013	0.058	0.510	0.292	0.353	0.177	0.577	0.474	0.551
PladumEVm026559	0.000	0.000	0.000	0.020	0.000	0.000	0.000	0.000	0.000	0.000	0.000	0.000	0.000	0.000	0.000
PladumEVm026560	0.132	0.181	0.072	0.298	0.244	0.000	0.636	0.090	0.322	0.135	0.000	0.329	0.240	0.330	0.155
PladumEVm026561	0.120	0.057	0.304	0.107	0.072	0.000	0.000	0.147	0.258	0.067	0.165	0.000	0.519	0.349	0.299
PladumEVm026562	0.000	0.000	0.000	0.000	0.000	0.000	0.000	0.000	0.000	0.061	0.000	0.031	0.006	0.000	0.000
PladumEVm026563	0.000	0.000	0.000	0.000	0.000	0.000	0.000	0.000	0.000	0.000	0.000	0.000	0.000	0.000	0.000
PladumEVm026564	0.000	0.000	0.000	0.000	0.000	0.000	0.000	0.000	0.000	0.000	0.000	0.000	0.000	0.000	0.000
PladumEVm026565	0.000	0.000	0.000	0.000	0.000	0.000	0.000	0.000	0.000	0.000	0.000	0.000	0.000	0.000	0.000
PladumEVm026566	0.584	0.488	0.981	0.000	0.621	1.051	0.814	0.323	0.000	0.000	0.323	0.185	1.027	1.165	0.822
PladumEVm026567	0.065	0.024	0.000	0.134	0.112	0.195	0.000	0.264	0.097	0.000	0.090	0.090	0.297	0.021	0.066
PladumEVm026568	0.168	0.294	0.333	0.417	0.224	0.299	1.025	1.045	1.955	0.878	0.705	0.413	0.198	0.249	0.327
PladumEVm026569	0.000	0.000	0.000	0.000	0.000	0.000	0.000	0.000	0.000	0.000	0.000	0.000	0.000	0.000	0.000
PladumEVm026570	31.558	36.916	37.494	8.128	22.875	30.126	41.872	53.799	0.161	0.000	20.218	25.490	17.197	15.426	12.826
PladumEVm026571	0.222	0.407	0.176	0.191	0.251	0.215	0.113	0.052	0.122	0.182	0.029	0.110	0.037	0.019	0.041
PladumEVm026572	2.659	1.156	1.467	1.801	1.807	0.905	1.718	0.628	0.829	0.930	0.915	0.473	1.178	0.769	1.398
PladumEVm026573	0.000	0.000	0.000	0.000	0.020	0.079	0.000	0.000	0.065	0.000	0.024	0.000	0.052	0.056	0.056
PladumEVm026574	0.000	0.000	0.000	0.000	0.000	0.000	0.000	0.000	0.000	0.000	0.000	0.000	0.000	0.000	0.000
PladumEVm026575	0.040	0.043	0.068	0.397	0.155	0.258	0.000	0.000	0.127	0.408	0.191	0.226	0.068	0.000	0.037
PladumEVm026576	0.558	0.774	0.430	0.207	0.193	0.568	0.513	0.623	0.000	0.000	0.096	0.329	0.154	0.346	0.201
PladumEVm026577	0.129	0.194	0.053	0.000	0.000	0.000	0.000	0.000	0.021	0.036	0.072	0.000	0.212	0.062	0.310
PladumEVm026578	0.081	0.000	0.000	0.000	0.000	0.000	0.000	0.029	0.000	0.000	0.647	0.021	0.000	0.000	0.000
PladumEVm026579	0.000	0.000	0.000	0.000	0.000	0.000	0.000	0.000	0.000	0.000	0.000	0.000	0.000	0.000	0.000
PladumEVm026580	0.000	0.000	0.000	0.000	0.000	0.000	0.000	0.000	0.000	0.000	0.000	0.000	0.000	0.000	0.000
PladumEVm026581	6.719	8.605	5.249	8.331	6.764	5.371	5.326	3.014	7.060	8.384	7.474	7.031	3.853	3.872	3.825
PladumEVm026582	0.000	0.000	0.000	0.000	0.000	0.000	0.000	0.000	0.000	0.000	0.000	0.000	0.000	0.000	0.000
PladumEVm026583	0.000	0.000	0.000	0.000	0.000	0.000	0.000	0.000	0.000	0.000	0.000	0.000	0.000	0.000	0.000
PladumEVm026584	8.412	6.411	5.888	9.405	7.791	7.191	6.426	4.696	14.773	9.316	9.473	8.369	10.473	7.905	10.995
PladumEVm026585	0.113	0.041	0.086	0.048	0.124	0.073	0.258	0.000	0.100	0.135	0.091	0.215	0.097	0.121	0.218
PladumEVm026586	0.093	0.020	0.064	0.053	0.091	0.000	0.000	0.000	0.000	0.017	0.067	0.000	0.064	0.137	0.069
PladumEVm026587	0.000	0.040	0.042	0.000	0.036	0.000	0.000	0.000	0.000	0.000	0.000	0.000	0.000	0.000	0.000
PladumEVm026588	0.000	0.000	0.028	0.023	0.143	0.000	0.000	0.000	0.000	0.044	0.000	0.000	0.000	0.000	0.000
PladumEVm026589	0.039	0.034	0.000	0.035	0.000	0.048	0.000	0.000	0.019	0.000	0.000	0.025	0.024	0.019	0.082
PladumEVm026590	0.275	0.471	0.496	1.933	0.980	0.159	0.428	0.356	0.875	0.385	0.481	0.632	0.490	0.420	0.378
PladumEVm026591	1.464	1.281	1.755	2.446	2.853	27.810	32.054	24.511	3.086	4.139	17.452	11.380	3.536	1.869	2.543
PladumEVm026592	1.572	1.410	0.899	1.060	0.785	0.826	1.207	1.203	6.582	6.706	4.021	3.262	1.823	1.637	1.508
PladumEVm026593	0.739	0.879	1.075	0.161	0.701	0.196	0.459	0.664	0.000	0.000	0.136	0.372	0.667	0.502	0.348
PladumEVm026594	0.185	0.170	0.165	0.175	0.220	0.000	0.000	0.000	0.042	0.115	0.068	0.059	0.113	0.212	0.193
PladumEVm026595	0.307	0.074	0.116	0.097	0.033	0.000	0.000	0.049	0.072	0.046	0.246	0.088	0.220	0.374	0.345
PladumEVm026596	7.926	11.538	7.766	1.299	3.326	7.291	8.321	10.219	0.000	0.000	1.627	5.137	5.406	5.188	3.009
PladumEVm026597	0.000	0.000	0.000	0.000	0.000	0.000	0.000	0.000	0.000	0.000	0.000	0.000	0.000	0.000	0.000
PladumEVm026598	0.440	0.434	0.424	0.281	0.655	0.181	1.306	0.143	0.452	0.305	0.310	0.589	0.184	0.391	0.353
PladumEVm026599	0.000	0.000	0.000	0.000	0.000	0.000	0.000	0.000	0.000	0.000	0.000	0.000	0.000	0.000	0.000
PladumEVm026600	5.395	5.933	4.830	14.648	9.117	9.875	8.839	7.660	5.166	10.032	11.270	9.753	5.504	6.109	5.425
PladumEVm026601	0.000	0.000	0.000	0.000	0.000	0.000	0.000	0.000	0.000	0.000	0.000	0.000	0.000	0.000	0.000
PladumEVm026602	2.500	2.158	2.298	3.395	2.780	1.097	2.603	1.279	3.066	3.132	2.777	4.012	2.615	1.992	2.662
PladumEVm026603	82.895	58.983	61.055	67.985	59.866	17.299	14.213	11.927	53.805	59.282	49.402	30.697	43.188	45.106	53.192
PladumEVm026604	1.266	0.612	0.732	0.582	0.801	0.618	0.240	0.427	0.266	0.218	1.112	0.900	0.873	1.157	1.061
PladumEVm026605	0.000	0.018	0.060	0.063	0.032	0.000	0.000	0.000	0.071	0.023	0.061	0.130	0.071	0.110	0.166
PladumEVm026606	4.573	3.767	5.403	1.282	1.950	0.314	0.274	0.580	0.641	0.560	0.648	1.016	1.555	1.997	2.660
PladumEVm026607	0.890	0.897	1.320	1.901	1.637	0.543	0.400	0.427	1.726	1.737	1.176	1.489	1.724	1.101	2.143
PladumEVm026608	0.000	0.000	0.000	0.000	0.000	0.000	0.000	0.000	0.000	0.000	0.000	0.000	0.000	0.000	0.000
PladumEVm026609	2.524	2.307	1.739	2.185	1.341	3.116	3.646	2.576	3.179	3.487	2.360	3.243	1.667	1.846	1.583
PladumEVm026610	0.628	0.184	0.570	0.494	0.301	0.187	0.651	0.203	0.577	0.439	0.229	0.313	0.625	0.352	1.167
PladumEVm026611	0.000	0.000	0.000	0.000	0.000	0.000	0.000	0.000	0.000	0.000	0.017	0.000	0.000	0.000	0.000
PladumEVm026612	2.385	1.938	1.799	2.573	2.245	1.989	1.427	1.566	3.588	1.899	2.738	1.579	2.710	3.091	3.020
PladumEVm026613	0.988	0.575	0.722	0.838	0.676	0.276	0.514	0.152	1.350	0.730	0.465	0.636	0.451	0.375	0.439
PladumEVm026614	4.357	7.534	4.899	1.558	2.383	3.214	3.865	6.010	0.000	0.010	2.746	4.517	3.626	3.536	2.019
PladumEVm026615	1.916	1.196	2.073	0.736	0.872	0.390	0.740	0.676	2.284	1.115	1.044	1.183	1.941	1.625	2.115
PladumEVm026616	3.478	2.856	3.872	2.670	3.136	1.692	2.656	1.744	2.275	1.598	1.249	2.901	2.123	2.861	4.197
PladumEVm026617	4.628	2.697	3.755	5.577	5.321	3.398	2.823	2.840	6.359	6.796	9.534	6.924	3.179	4.595	3.469
PladumEVm026618	0.127	0.041	0.176	0.124	0.322	0.129	0.000	0.011	0.201	0.249	0.218	0.155	0.252	0.179	0.247
PladumEVm026619	0.000	0.000	0.000	0.000	0.000	0.000	0.000	0.000	0.000	0.000	0.000	0.000	0.000	0.000	0.000
PladumEVm026620	0.013	0.036	0.000	0.067	0.175	0.000	0.133	0.044	0.284	0.213	0.077	0.069	0.091	0.170	0.172
PladumEVm026621	0.674	0.690	0.656	1.266	2.215	1.710	1.074	1.273	1.814	1.471	1.165	0.812	1.703	1.146	1.399
PladumEVm026622	3.033	2.477	2.470	3.560	2.776	1.197	0.966	1.360	3.484	2.619	2.454	3.604	4.613	2.973	3.999
PladumEVm026623	1.190	1.056	0.954	0.728	0.731	0.275	0.176	0.185	0.842	1.285	1.745	1.316	1.621	1.733	1.513
PladumEVm026624	26.881	18.272	20.205	22.731	18.131	3.215	2.839	1.542	5.061	9.843	14.911	11.529	20.592	14.272	23.484
PladumEVm026625	10.930	6.031	8.694	3.230	4.296	0.375	0.566	1.501	0.975	2.133	2.812	4.617	6.671	6.652	9.080
PladumEVm026626	3.069	1.782	2.024	2.420	1.859	3.425	3.676	2.509	2.792	1.894	1.644	0.947	3.510	2.063	4.269
PladumEVm026627	7.039	5.701	7.662	9.107	7.805	6.058	2.221	4.242	4.767	5.687	6.730	5.829	5.472	7.302	7.757
PladumEVm026628	0.508	0.356	0.205	0.819	0.694	0.537	0.266	0.889	1.217	1.179	0.159	0.604	0.698	0.723	0.950
PladumEVm026629	1.078	1.079	1.529	0.660	0.554	1.152	0.310	0.368	1.209	2.182	2.344	2.249	0.322	0.360	0.494
PladumEVm026630	5.561	6.118	5.589	6.878	4.917	3.851	4.149	5.048	4.159	5.923	4.928	4.315	5.805	4.413	6.138
PladumEVm026631	0.799	2.136	1.266	0.000	0.301	0.956	1.007	2.414	0.000	0.000	0.409	1.130	0.441	0.398	0.423
PladumEVm026632	0.574	0.221	0.786	1.398	0.869	0.428	0.348	0.380	2.508	0.789	1.394	0.346	1.020	0.998	2.018
PladumEVm026633	0.265	0.591	0.503	0.016	0.080	0.623	0.718	0.472	0.000	0.000	0.119	0.322	0.199	0.440	0.139
PladumEVm026634	3.313	0.937	0.855	0.795	1.084	0.160	0.423	0.231	1.194	1.645	1.787	3.512	3.087	1.944	2.950
PladumEVm026635	5.463	8.398	6.727	1.600	3.246	6.321	3.989	8.904	0.014	0.000	2.162	4.195	4.130	3.390	2.099
PladumEVm026636	2.127	1.492	1.343	2.589	1.964	1.821	2.593	1.480	2.087	3.432	3.331	2.175	3.018	2.640	2.953
PladumEVm026637	0.847	0.547	0.705	0.570	0.900	0.631	0.289	0.963	1.316	0.704	0.678	0.804	1.120	1.022	1.400
PladumEVm026638	1.673	1.512	1.601	6.226	2.198	4.520	7.598	4.505	1.912	2.688	2.987	2.223	2.171	2.747	3.612
PladumEVm026639	0.557	0.515	0.675	0.981	0.700	0.752	0.456	0.625	1.376	0.763	0.579	0.559	1.174	0.669	1.173
PladumEVm026640	1.987	2.273	1.746	2.926	2.689	2.146	1.710	2.744	4.600	3.216	2.785	2.278	3.601	3.523	4.414
PladumEVm026641	0.972	1.800	1.309	0.738	0.798	0.720	0.286	0.675	0.993	0.496	0.902	1.457	0.606	0.740	0.887
PladumEVm026642	0.000	0.000	0.000	0.000	0.000	0.000	0.000	0.000	0.000	0.000	0.000	0.000	0.000	0.000	0.000
PladumEVm026643	0.000	0.000	0.000	0.000	0.000	0.000	0.000	0.000	0.000	0.000	0.000	0.000	0.000	0.000	0.000
PladumEVm026644	0.000	0.000	0.000	0.000	0.000	0.000	0.000	0.000	0.000	0.000	0.000	0.000	0.000	0.000	0.000
PladumEVm026645	27.134	42.567	27.116	5.375	11.020	14.910	21.868	33.344	0.033	0.015	3.837	18.660	16.851	20.128	11.355
PladumEVm026646	0.034	0.080	0.000	0.033	0.077	0.172	0.000	0.000	0.196	0.352	0.209	0.151	0.047	0.191	0.182
PladumEVm026647	1.153	1.037	0.788	1.532	1.218	1.491	2.098	1.555	0.632	0.810	1.704	3.315	1.101	1.319	0.804
PladumEVm026648	3.519	1.878	1.801	2.197	2.067	5.862	3.705	3.202	5.937	2.053	2.381	2.477	7.436	5.219	7.610
PladumEVm026649	0.000	0.000	0.000	0.000	0.000	0.000	0.000	0.000	0.000	0.000	0.000	0.000	0.000	0.000	0.000
PladumEVm026650	0.000	0.000	0.000	0.000	0.000	0.000	0.000	0.000	0.000	0.000	0.000	0.000	0.000	0.000	0.000
PladumEVm026651	1.243	1.023	1.031	1.701	1.863	5.282	7.404	7.624	10.508	8.543	7.561	9.240	1.721	1.093	1.251
PladumEVm026652	1.932	1.962	2.203	1.998	1.763	2.244	2.196	2.005	4.068	2.277	1.955	2.542	5.162	3.492	5.676
PladumEVm026653	0.134	0.177	0.269	0.139	0.118	0.000	0.000	0.299	0.000	0.000	0.133	0.000	0.301	0.038	0.099
PladumEVm026654	0.097	0.112	0.000	0.823	0.202	0.667	1.918	1.000	0.844	1.225	0.445	0.368	0.000	0.196	0.000
PladumEVm026655	0.000	0.000	0.000	0.000	0.000	0.000	0.000	0.000	0.000	0.000	0.072	0.000	0.000	0.000	0.000
PladumEVm026656	0.000	0.000	0.000	0.000	0.000	0.000	0.000	0.000	0.000	0.000	0.000	0.000	0.000	0.000	0.000
PladumEVm026657	0.000	0.000	0.000	0.000	0.000	0.000	0.000	0.000	0.000	0.000	0.000	0.000	0.000	0.000	0.000
PladumEVm026658	6.520	7.918	7.479	1.073	3.127	1.829	3.820	8.400	0.000	0.000	1.747	4.665	2.764	3.191	2.258
PladumEVm026659	0.000	0.000	0.000	0.000	0.000	0.000	0.000	0.000	0.000	0.000	0.000	0.000	0.000	0.000	0.000
PladumEVm026660	0.000	0.000	0.000	0.000	0.000	0.000	0.000	0.000	0.000	0.000	0.000	0.000	0.000	0.000	0.000
PladumEVm026661	0.609	0.302	0.127	0.702	0.546	2.378	4.087	1.671	0.963	0.988	1.215	0.703	0.272	0.350	0.066
PladumEVm026662	0.265	0.000	0.000	0.000	0.000	0.000	0.559	0.000	0.000	0.000	0.000	0.216	0.223	0.096	0.000
PladumEVm026663	0.000	0.000	0.000	0.000	0.000	0.000	0.000	0.000	0.000	0.056	0.151	0.000	0.036	0.000	0.000
PladumEVm026664	0.622	1.240	1.073	0.000	0.182	0.000	0.000	0.000	0.000	0.034	0.000	0.000	0.494	1.206	1.644
PladumEVm026665	8.268	8.001	4.808	0.886	2.710	2.256	5.687	7.853	0.053	0.000	2.782	4.341	4.000	3.474	2.550
PladumEVm026666	2.005	2.832	2.150	2.730	2.077	3.390	1.374	1.757	0.218	0.092	1.088	1.234	1.829	1.807	1.797
PladumEVm026667	0.000	0.000	0.000	0.045	0.079	0.000	0.000	0.136	0.051	0.051	0.115	0.049	0.052	0.000	0.093
PladumEVm026668	2.923	6.135	4.247	0.749	1.692	2.867	5.322	4.617	0.022	0.000	2.022	3.270	2.614	2.151	1.249
PladumEVm026669	0.158	0.171	0.112	0.000	0.000	0.000	0.000	0.000	0.063	0.035	0.047	0.020	0.000	0.054	0.272
PladumEVm026670	1.023	0.929	1.326	1.675	0.720	0.141	0.653	0.376	0.354	0.428	1.403	0.617	1.101	1.153	1.043
PladumEVm026671	0.000	0.000	0.102	0.000	0.000	0.215	0.000	0.002	0.000	0.000	0.000	0.144	0.000	0.018	0.000
PladumEVm026672	0.000	0.000	0.000	0.000	0.000	0.000	0.000	0.000	0.000	0.000	0.000	0.000	0.000	0.000	0.000
PladumEVm026673	0.641	0.063	0.264	0.368	0.715	0.226	0.707	0.221	2.592	2.059	2.634	0.902	0.867	0.266	0.428
PladumEVm026674	0.349	0.334	0.365	0.375	0.505	0.106	0.000	0.080	1.370	1.365	0.922	1.436	0.276	0.374	0.326
PladumEVm026675	0.039	0.086	0.040	0.060	0.000	0.253	0.000	0.358	0.154	0.000	0.033	0.038	0.077	0.093	0.049
PladumEVm026676	19.108	29.688	21.595	4.572	11.846	25.602	30.318	32.570	0.052	0.000	8.463	14.438	14.392	13.955	8.630
PladumEVm026677	0.860	0.257	0.752	1.369	0.843	0.417	0.182	0.373	0.831	1.018	1.076	0.901	1.838	1.168	1.508
PladumEVm026678	0.000	0.000	0.000	0.000	0.000	0.000	0.000	0.000	0.000	0.000	0.000	0.000	0.000	0.000	0.000
PladumEVm026679	21.204	18.904	22.569	21.633	21.309	12.374	9.132	6.527	29.155	27.784	11.298	25.227	10.295	10.252	12.208
PladumEVm026680	1.067	1.365	1.455	2.017	2.139	3.435	3.547	1.211	3.716	2.617	3.932	2.577	1.964	2.271	2.607
PladumEVm026681	0.000	0.046	0.034	0.110	0.123	0.000	0.000	0.000	0.000	0.077	0.025	0.071	0.020	0.000	0.000
PladumEVm026682	0.062	0.123	0.238	0.200	0.182	0.147	0.000	0.000	0.548	0.569	0.111	0.024	0.098	0.175	0.019
PladumEVm026683	3.158	1.639	2.152	2.403	2.407	1.562	2.199	1.129	2.164	1.790	1.835	1.812	2.455	2.533	2.983
PladumEVm026684	0.195	0.151	0.146	0.168	0.133	0.000	0.483	0.054	0.121	0.205	0.084	0.291	0.163	0.156	0.033
PladumEVm026685	2.570	4.907	3.572	5.260	3.560	1.999	1.457	1.746	0.497	1.723	1.281	2.462	2.113	3.423	3.715
PladumEVm026686	1.652	0.831	1.400	0.177	0.480	0.406	0.420	0.361	0.404	0.262	0.839	0.817	0.278	0.453	0.613
PladumEVm026687	20.664	30.834	21.197	4.409	10.148	18.615	21.272	27.688	0.017	0.000	7.186	16.409	12.510	13.433	8.296
PladumEVm026688	2.552	2.063	2.086	3.087	2.382	2.634	1.832	1.441	1.997	2.081	2.663	2.447	2.846	2.666	3.646
PladumEVm026689	0.032	0.000	0.000	0.000	0.018	0.000	0.000	0.000	0.000	0.000	0.000	0.000	0.000	0.000	0.000
PladumEVm026690	0.000	0.000	0.000	0.000	0.000	0.000	0.000	0.000	0.000	0.000	0.000	0.000	0.000	0.000	0.000
PladumEVm026691	57.606	78.572	68.759	11.628	30.979	55.772	51.730	74.889	0.021	0.017	15.348	40.936	34.758	33.155	22.365
PladumEVm026692	98.120	76.205	117.497	64.678	42.158	20.185	12.959	13.505	9.841	6.860	12.011	27.782	64.705	101.888	114.506
PladumEVm026693	2.884	4.022	3.723	5.732	4.241	3.168	4.169	3.130	4.172	4.946	5.878	5.790	2.906	2.578	4.019
PladumEVm026694	4.511	6.407	4.823	7.360	7.331	7.191	6.708	8.313	4.464	5.372	5.335	4.803	2.712	3.615	3.268
PladumEVm026695	0.401	0.133	0.175	0.408	0.119	0.140	0.000	0.197	1.192	0.700	0.573	0.318	0.344	0.211	0.382
PladumEVm026696	41.795	30.864	29.039	25.451	26.250	10.282	10.618	8.979	10.166	11.699	13.715	23.336	25.959	28.511	32.440
PladumEVm026697	6.514	2.867	3.495	3.550	4.210	2.338	2.767	2.235	5.196	2.689	4.307	3.175	6.877	6.722	9.362
PladumEVm026698	1.812	2.279	1.691	2.631	2.185	2.666	2.549	2.612	3.561	3.828	3.995	2.559	1.415	1.005	1.526
PladumEVm026699	0.898	0.945	1.141	0.234	0.233	0.162	4.205	1.311	2.079	3.943	2.663	1.895	1.324	0.503	1.347
PladumEVm026700	4.171	2.921	3.148	5.139	4.022	2.144	4.029	2.279	5.990	5.192	5.986	3.581	4.400	4.699	4.563
PladumEVm026701	2.586	2.096	2.318	2.053	1.596	1.528	1.789	1.294	3.373	2.632	2.347	2.280	2.472	2.801	3.672
PladumEVm026702	0.368	0.285	0.727	0.505	0.846	0.722	1.786	0.839	1.332	1.114	0.826	0.560	0.365	0.349	0.345
PladumEVm026703	0.000	0.000	0.000	0.000	0.000	0.000	0.000	0.000	0.000	0.000	0.000	0.000	0.000	0.000	0.000
PladumEVm026704	98.895	146.633	99.592	19.990	46.893	90.644	87.185	131.284	0.204	0.012	47.073	72.622	62.657	62.098	36.876
PladumEVm026705	1.316	0.846	0.957	1.337	1.112	1.376	0.870	0.971	2.059	2.804	1.982	2.009	1.338	1.543	1.346
PladumEVm026706	0.219	0.227	0.312	0.222	0.216	0.096	0.175	0.143	0.120	0.492	0.104	0.371	0.471	0.350	0.517
PladumEVm026707	0.164	0.673	0.151	0.652	0.726	0.441	0.502	0.714	0.382	0.234	0.197	0.102	0.208	0.300	0.391
PladumEVm026708	9.690	11.762	10.509	11.811	11.827	9.547	9.874	8.048	10.132	11.263	11.796	11.885	8.385	10.012	10.927
PladumEVm026709	141.711	129.971	154.711	55.417	56.941	44.418	44.817	22.507	164.428	50.527	37.925	38.504	127.738	99.798	148.664
PladumEVm026710	211.018	245.307	192.089	369.070	344.740	260.907	207.608	179.951	309.005	357.755	284.760	178.772	209.500	209.974	220.986
PladumEVm026711	0.168	0.384	0.201	0.086	0.052	1.049	0.409	0.399	4.641	2.388	1.139	0.261	0.077	0.253	0.197
PladumEVm026712	0.000	0.000	0.000	0.000	0.000	0.000	0.000	0.000	0.025	0.000	0.000	0.000	0.000	0.000	0.011
PladumEVm026713	0.000	0.051	0.000	0.000	0.000	0.000	0.000	0.000	0.025	0.000	0.040	0.030	0.061	0.000	0.015
PladumEVm026714	8.153	11.977	10.025	1.549	4.140	6.898	8.521	10.548	0.000	0.000	2.991	6.930	5.666	6.181	3.088
PladumEVm026715	0.809	0.942	0.933	3.201	1.451	2.380	6.433	0.551	0.858	2.163	3.389	2.762	1.142	0.819	0.720
PladumEVm026716	0.000	0.036	0.013	0.042	0.011	0.000	0.334	0.047	0.070	0.020	0.053	0.034	0.057	0.121	0.020
PladumEVm026717	0.077	0.070	0.065	0.143	0.145	0.311	0.122	0.000	0.407	0.202	0.354	0.183	0.089	0.161	0.155
PladumEVm026718	0.000	0.000	0.000	0.000	0.000	0.000	0.000	0.000	0.000	0.000	0.000	0.000	0.000	0.000	0.000
PladumEVm026719	0.730	1.314	0.923	0.422	0.248	0.000	0.715	0.237	0.218	0.332	0.417	0.418	0.837	0.717	0.951
PladumEVm026720	0.281	0.309	0.311	0.266	0.230	0.000	0.150	0.042	0.335	0.905	0.356	0.354	0.417	0.304	0.417
PladumEVm026721	0.000	0.000	0.000	0.000	0.000	0.000	0.000	0.000	0.000	0.000	0.000	0.000	0.000	0.000	0.000
PladumEVm026722	0.000	0.000	0.000	0.000	0.000	0.000	0.000	0.000	0.000	0.000	0.000	0.000	0.000	0.000	0.000
PladumEVm026723	0.000	0.000	0.000	0.000	0.000	0.000	0.000	0.000	0.000	0.000	0.000	0.000	0.000	0.000	0.000
PladumEVm026724	0.000	0.000	0.000	0.000	0.000	0.000	0.000	0.000	0.000	0.000	0.000	0.000	0.000	0.000	0.000
PladumEVm026725	13.551	11.632	16.853	3.079	3.928	0.918	0.824	1.071	2.093	2.684	4.239	6.874	8.246	9.450	11.604
PladumEVm026726	39.579	27.152	32.991	38.610	35.824	14.124	16.175	17.287	20.464	21.350	27.776	25.456	27.368	29.730	37.722
PladumEVm026727	6.471	5.552	5.334	6.499	5.260	3.317	1.971	3.222	6.373	7.380	2.990	4.974	8.015	6.666	7.889
PladumEVm026728	0.000	0.000	0.000	0.000	0.000	0.000	0.000	0.000	0.000	0.000	0.000	0.000	0.000	0.000	0.000
PladumEVm026729	9.005	9.978	13.867	2.363	3.725	6.930	6.985	6.885	3.205	3.771	4.150	6.006	5.492	7.683	9.337
PladumEVm026730	1.191	0.453	0.945	1.494	1.564	1.079	1.809	1.160	0.621	0.449	1.231	1.042	1.398	1.217	3.622
PladumEVm026731	1.371	2.580	1.295	0.519	0.417	0.884	1.350	1.160	3.670	3.199	1.596	2.345	2.111	3.516	2.785
PladumEVm026732	2.627	1.398	1.696	2.639	1.965	1.502	1.416	1.455	3.322	2.902	3.211	3.315	3.266	3.609	4.509
PladumEVm026733	1.022	0.434	0.852	0.745	0.747	0.686	0.000	0.500	1.058	1.222	0.479	1.263	0.875	0.602	0.922
PladumEVm026734	0.148	0.504	0.073	0.518	0.144	0.164	0.272	0.083	0.099	0.136	0.173	0.304	2.623	3.012	5.102
PladumEVm026735	0.000	0.000	0.000	0.000	0.000	0.000	0.000	0.000	0.000	0.000	0.000	0.000	0.000	0.000	0.000
PladumEVm026736	0.976	1.726	0.392	0.244	0.668	0.438	0.732	2.081	0.000	0.000	0.632	1.351	0.222	0.239	0.171
PladumEVm026737	14.206	18.762	17.590	3.602	12.729	34.485	43.343	35.392	0.127	0.000	7.921	13.113	8.576	8.918	4.185
PladumEVm026738	0.000	0.000	0.000	0.000	0.000	0.000	0.000	0.000	0.000	0.000	0.000	0.000	0.000	0.000	0.000
PladumEVm026739	0.000	0.068	0.048	0.220	0.102	0.137	0.000	0.180	0.022	0.219	0.076	0.065	0.000	0.088	0.077
PladumEVm026740	0.155	0.046	0.120	0.192	0.253	0.000	0.000	0.000	0.237	0.131	0.168	0.065	0.192	0.116	0.346
PladumEVm026741	1.408	1.106	2.314	0.100	0.143	0.082	0.128	0.150	0.425	0.188	0.203	0.370	0.761	0.636	1.602
PladumEVm026742	0.000	0.000	0.000	0.000	0.000	0.000	0.000	0.000	0.000	0.000	0.000	0.000	0.000	0.000	0.000
PladumEVm026743	0.021	0.224	0.068	0.000	0.000	0.161	0.000	0.426	0.000	0.000	0.144	0.000	0.000	0.134	0.045
PladumEVm026744	0.478	0.225	0.435	0.576	0.663	0.505	1.058	0.215	0.485	0.594	0.464	0.320	0.268	0.392	0.483
PladumEVm026745	2.855	5.181	3.759	0.049	0.831	3.586	2.247	3.581	0.000	0.000	2.168	2.323	2.896	1.833	1.902
PladumEVm026746	0.125	0.000	0.213	0.000	0.000	1.433	0.000	0.119	0.155	0.000	1.102	0.000	0.215	0.000	0.019
PladumEVm026747	0.186	0.103	0.252	0.347	0.560	0.053	0.156	0.188	0.142	0.092	0.101	0.021	0.222	0.321	0.883
PladumEVm026748	0.000	0.000	0.000	0.000	0.000	0.000	0.000	0.000	0.000	0.000	0.000	0.000	0.000	0.000	0.000
PladumEVm026749	0.262	0.782	0.549	0.233	0.129	2.652	1.166	0.689	0.000	0.000	0.485	0.169	0.408	0.388	0.133
PladumEVm026750	0.111	0.047	0.025	0.000	0.000	0.000	0.000	0.000	0.631	0.458	0.636	0.189	0.022	0.192	0.047
PladumEVm026751	0.159	0.150	0.067	0.282	0.269	0.000	0.812	0.310	0.939	0.512	0.476	0.225	0.283	0.217	0.382
PladumEVm026752	17.532	28.517	20.705	3.151	7.886	15.089	13.481	19.675	0.004	0.000	6.258	13.890	11.054	12.922	8.597
PladumEVm026753	0.140	0.086	0.000	0.189	0.194	0.362	0.000	0.170	0.381	0.542	0.024	0.227	0.154	0.274	0.367
PladumEVm026754	0.000	0.000	0.000	0.000	0.000	0.000	0.000	0.000	0.000	0.000	0.000	0.000	0.000	0.000	0.000
PladumEVm026755	6.488	4.146	5.487	9.671	10.897	3.124	3.940	2.904	4.796	4.688	8.108	8.204	4.664	4.845	5.530
PladumEVm026756	2.478	1.731	2.257	4.734	4.242	2.845	2.763	2.372	2.742	2.461	3.852	2.714	1.557	1.735	2.787
PladumEVm026757	0.000	0.000	0.000	0.000	0.000	0.000	0.000	0.000	0.000	0.000	0.000	0.000	0.000	0.000	0.000
PladumEVm026758	0.248	0.141	0.322	0.508	0.422	0.000	0.000	0.000	0.048	0.023	0.138	0.823	0.274	0.212	0.154
PladumEVm026759	1.353	1.294	1.534	1.280	1.194	1.789	2.684	1.554	2.291	2.703	3.115	2.451	1.790	2.897	2.150
PladumEVm026760	0.346	0.415	0.479	0.491	0.614	0.348	1.950	0.519	0.346	0.274	0.369	0.278	0.594	0.351	0.670
PladumEVm026761	5.871	5.829	7.994	11.100	10.231	4.607	6.181	4.781	3.185	4.926	4.630	3.384	3.855	4.265	5.682
PladumEVm026762	0.019	0.000	0.028	0.000	0.000	0.316	0.000	0.000	0.099	0.044	1.019	0.153	0.042	0.000	0.023
PladumEVm026763	2.740	3.518	3.768	4.525	4.470	1.026	2.280	2.172	0.729	1.296	2.855	1.551	1.339	1.081	1.527
PladumEVm026764	26.232	19.649	14.909	3.967	1.752	2.249	6.480	7.479	0.000	1.673	2.297	8.015	23.481	18.477	21.124
PladumEVm026765	0.123	0.038	0.000	0.514	0.418	0.000	0.000	0.050	0.000	0.031	0.085	0.000	0.212	0.202	0.140
PladumEVm026766	12.957	21.656	11.723	2.750	6.857	14.227	5.476	16.959	0.007	0.000	5.609	8.991	9.106	9.925	5.197
PladumEVm026767	0.944	0.572	0.653	0.090	0.380	1.580	1.546	2.384	0.311	0.842	1.882	4.413	12.257	13.635	8.041
PladumEVm026768	25.561	27.352	25.097	24.709	20.392	32.565	34.555	23.406	40.512	55.703	49.934	45.545	21.010	29.709	34.085
PladumEVm026769	0.000	0.000	0.000	0.000	0.000	0.000	0.000	0.000	0.000	0.000	0.000	0.000	0.000	0.000	0.000
PladumEVm026770	0.000	0.000	0.000	0.000	0.000	0.000	0.000	0.000	0.000	0.000	0.000	0.000	0.000	0.000	0.000
PladumEVm026771	3.453	2.339	2.633	3.171	3.831	2.438	1.694	2.823	3.335	2.914	4.779	2.545	1.875	2.183	2.553
PladumEVm026772	3.832	3.285	4.277	5.233	4.424	1.972	1.681	1.845	2.071	3.517	4.012	3.706	3.777	4.068	5.793
PladumEVm026773	8.847	10.298	9.506	1.144	4.986	6.304	10.015	11.560	0.000	0.000	1.608	5.738	5.655	4.411	3.249
PladumEVm026774	0.000	0.000	0.000	0.000	0.016	0.000	0.000	0.000	0.017	0.000	0.000	0.017	0.014	0.000	0.015
PladumEVm026775	0.097	0.137	0.045	0.149	0.097	0.644	0.000	0.000	0.197	0.521	0.047	0.187	0.000	0.024	0.023
PladumEVm026776	5.492	7.417	9.305	0.701	0.597	1.295	0.285	0.294	0.216	0.222	0.618	1.402	0.879	1.082	1.479
PladumEVm026777	56.045	87.048	58.878	12.545	26.337	46.093	57.892	78.182	0.038	0.000	22.471	42.435	36.315	40.169	23.356
PladumEVm026778	2.104	1.951	2.547	1.989	1.913	1.862	0.000	0.884	1.671	2.226	1.352	2.196	2.093	1.794	1.845
PladumEVm026779	0.000	0.000	0.000	0.000	0.000	0.000	0.000	0.000	0.000	0.000	0.000	0.000	0.000	0.000	0.000
PladumEVm026780	2.609	4.189	3.824	0.000	1.328	4.509	1.623	4.698	3.656	1.856	2.065	2.943	0.905	1.814	1.606
PladumEVm026781	1.505	0.830	1.072	1.819	1.911	0.689	0.122	1.054	1.665	1.222	1.680	1.286	2.737	1.761	2.980
PladumEVm026782	0.000	0.000	0.066	0.017	0.018	0.043	0.000	0.228	0.000	0.000	0.000	0.229	0.000	0.000	0.000
PladumEVm026783	1.383	2.052	1.238	4.167	2.347	2.656	2.649	0.954	4.419	4.122	3.529	3.034	1.341	1.196	1.264
PladumEVm026784	2.607	1.636	2.209	3.422	2.441	0.977	1.164	1.400	2.785	2.091	2.483	2.686	2.804	2.631	3.056
PladumEVm026785	0.000	0.000	0.000	0.000	0.000	0.000	0.000	0.000	0.000	0.000	0.000	0.000	0.000	0.000	0.000
PladumEVm026786	12.549	20.621	12.764	2.327	5.374	9.577	11.311	15.332	0.016	0.000	4.623	10.521	9.157	9.513	4.646
PladumEVm026787	0.157	0.000	0.138	0.000	0.186	0.000	0.137	0.000	0.503	0.199	0.116	0.073	0.218	0.204	0.584
PladumEVm026788	0.540	0.164	0.169	0.208	0.147	0.000	0.000	0.271	0.031	0.039	0.018	0.218	0.168	0.103	0.137
PladumEVm026789	0.094	0.034	0.037	0.089	0.373	0.223	0.000	0.000	0.170	0.063	0.151	0.076	0.039	0.053	0.170
PladumEVm026790	4.036	2.799	2.089	2.328	2.156	0.095	0.647	0.230	2.512	2.953	0.937	0.928	2.175	1.749	1.812
PladumEVm026791	0.177	0.025	0.000	0.000	0.072	0.213	0.000	0.065	0.549	0.220	0.300	0.107	0.131	0.127	0.204
PladumEVm026792	6.652	8.819	8.278	1.158	3.999	6.966	7.516	10.162	0.000	0.000	2.487	4.425	4.191	4.780	2.811
PladumEVm026793	3.408	4.198	5.717	5.505	4.425	2.136	1.070	2.165	1.375	1.834	2.244	3.785	3.803	5.023	7.674
PladumEVm026794	2.704	1.265	2.349	2.911	2.962	1.212	0.581	1.286	2.734	1.896	1.809	1.306	1.876	1.981	2.667
PladumEVm026795	0.208	0.224	0.029	0.049	0.151	0.101	0.354	0.185	0.028	0.000	0.094	0.268	0.067	0.095	0.095
PladumEVm026796	2.223	2.036	1.699	2.528	2.415	2.128	1.118	2.146	3.139	3.290	2.887	3.381	2.609	2.365	2.311
PladumEVm026797	0.013	0.029	0.046	0.102	0.092	0.017	0.000	0.019	0.043	0.036	0.032	0.014	0.000	0.000	0.025
PladumEVm026798	13.672	8.694	8.896	8.836	7.538	4.146	6.049	3.273	12.021	10.773	11.196	11.625	7.408	6.524	7.506
PladumEVm026799	0.290	0.741	0.576	0.622	0.588	1.014	1.108	0.511	0.852	0.469	1.017	0.860	0.227	0.557	0.405
PladumEVm026800	0.090	0.029	0.000	0.074	0.013	0.116	0.000	0.013	0.028	0.024	0.031	0.082	0.000	0.008	0.048
PladumEVm026801	0.000	0.000	0.000	0.000	0.000	0.000	0.000	0.000	0.000	0.000	0.000	0.000	0.000	0.000	0.000
PladumEVm026802	0.119	0.051	0.081	0.110	0.125	0.000	0.117	0.037	0.126	0.023	0.062	0.066	0.145	0.034	0.074
PladumEVm026803	0.143	0.057	0.177	0.441	0.447	0.000	0.000	0.159	0.739	0.277	0.381	0.195	0.233	0.232	0.143
PladumEVm026804	0.015	0.142	0.062	0.080	0.074	0.182	0.563	0.323	0.096	0.170	0.199	0.218	0.088	0.111	0.144
PladumEVm026805	39.006	28.377	33.102	49.574	34.582	14.337	13.498	13.593	10.209	21.360	46.654	33.814	81.326	85.749	118.080
PladumEVm026806	0.000	0.000	0.000	0.000	0.000	0.000	0.000	0.000	0.000	0.000	0.000	0.000	0.000	0.000	0.000
PladumEVm026807	0.000	0.000	0.000	0.040	0.000	0.210	0.046	0.000	0.000	0.000	0.026	0.000	0.000	0.000	0.000
PladumEVm026808	0.000	0.000	0.000	0.000	0.000	0.000	0.000	0.000	0.000	0.000	0.000	0.000	0.000	0.000	0.000
PladumEVm026809	0.059	0.033	0.000	0.132	0.034	0.000	0.304	0.036	0.023	0.068	0.000	0.000	0.102	0.015	0.000
PladumEVm026810	0.186	0.547	0.471	0.460	0.464	0.250	0.482	0.492	0.390	0.388	0.603	0.209	0.691	0.550	0.676
PladumEVm026811	9.116	13.093	9.473	2.044	4.189	2.898	4.142	5.184	0.000	0.000	2.724	6.940	5.903	4.406	3.254
PladumEVm026812	0.133	0.493	0.349	0.202	0.167	1.070	0.474	0.701	0.544	0.417	0.448	0.423	0.229	0.234	0.202
PladumEVm026813	0.037	0.114	0.126	0.093	0.084	0.000	0.224	0.175	0.183	0.066	0.192	0.000	0.013	0.079	0.090
PladumEVm026814	9.095	8.653	7.604	1.789	1.765	1.530	1.590	2.190	3.808	3.649	3.919	5.982	1.964	2.700	4.755
PladumEVm026815	10.196	9.620	9.007	2.778	6.963	8.754	7.904	13.901	0.079	0.000	6.414	8.101	4.606	3.194	3.122
PladumEVm026816	0.000	0.000	0.000	0.000	0.000	0.000	0.000	0.000	0.000	0.000	0.000	0.000	0.000	0.000	0.000
PladumEVm026817	0.919	0.825	0.579	0.492	0.358	1.148	1.811	0.935	1.433	0.885	0.801	1.617	1.723	1.115	1.719
PladumEVm026818	0.045	0.164	0.048	0.386	0.767	0.327	0.987	0.000	0.831	0.366	0.370	0.242	0.087	0.305	0.048
PladumEVm026819	13.681	9.007	9.818	8.266	7.238	3.825	4.510	3.945	5.615	6.643	7.157	8.316	10.848	8.266	12.184
PladumEVm026820	2.938	2.142	2.176	2.731	2.378	1.606	0.811	0.865	2.490	2.242	2.515	2.193	2.400	2.808	3.442
PladumEVm026821	0.096	0.029	0.155	0.383	0.355	0.229	0.109	0.275	0.295	0.412	0.259	0.197	0.276	0.318	0.224
PladumEVm026822	0.531	0.584	0.751	1.733	1.805	0.270	2.343	0.793	1.298	1.195	1.409	1.578	0.475	0.727	0.906
PladumEVm026823	3.710	3.628	4.131	3.688	3.292	2.085	2.903	2.781	4.768	4.727	3.479	3.691	4.870	4.061	4.660
PladumEVm026824	1.158	5.068	2.251	1.589	1.443	4.385	4.236	2.790	3.441	4.139	3.375	5.163	3.863	3.093	3.576
PladumEVm026825	0.669	0.694	0.510	1.019	0.789	0.556	0.745	0.313	0.885	1.145	1.372	0.636	0.720	0.677	0.853
PladumEVm026826	0.618	0.617	1.269	0.761	0.563	1.262	0.857	1.121	0.183	0.330	0.690	0.373	0.422	0.490	0.505
PladumEVm026827	0.000	0.000	0.000	0.000	0.000	0.000	0.000	0.000	0.000	0.000	0.000	0.000	0.000	0.000	0.000
PladumEVm026828	1.597	0.943	1.104	1.547	1.153	0.391	0.309	0.227	2.032	1.292	1.550	0.751	1.807	1.358	1.998
PladumEVm026829	2.703	1.420	2.477	4.815	4.919	3.220	4.181	1.721	4.295	4.035	3.632	3.107	5.245	3.414	5.425
PladumEVm026830	0.110	0.242	0.284	0.287	0.336	1.012	1.945	0.998	0.354	0.204	0.132	0.174	0.189	0.140	0.194
PladumEVm026831	1.800	2.575	1.857	2.114	2.220	2.181	2.145	2.737	2.760	2.603	1.899	3.341	1.798	2.192	1.885
PladumEVm026832	0.000	0.000	0.000	0.000	0.000	0.000	0.000	0.000	0.000	0.000	0.000	0.000	0.000	0.000	0.000
PladumEVm026833	1.734	1.487	1.405	2.367	1.523	0.751	0.750	0.657	2.920	2.126	3.454	2.803	3.641	3.944	4.765
PladumEVm026834	0.202	0.191	0.263	0.177	0.421	0.111	0.650	0.323	0.455	0.607	0.364	0.209	0.212	0.277	0.573
PladumEVm026835	2.148	1.507	1.885	2.577	3.071	1.755	1.212	1.515	1.488	2.918	2.959	3.110	2.002	1.763	2.135
PladumEVm026836	8.989	6.842	9.399	4.825	5.471	3.564	3.778	2.743	7.771	4.424	3.150	3.645	8.326	6.427	10.088
PladumEVm026837	1.299	6.345	3.738	0.264	0.223	7.738	2.968	4.271	0.032	0.000	7.457	2.566	3.473	2.016	1.199
PladumEVm026838	7.568	3.164	5.313	3.794	4.101	4.770	4.841	3.352	5.350	2.885	3.608	3.802	11.648	7.588	16.328
PladumEVm026839	9.918	6.720	7.412	12.175	11.550	7.272	4.254	5.866	10.495	9.111	8.631	8.653	11.206	9.620	13.134
PladumEVm026840	0.000	0.000	0.000	0.000	0.000	0.000	0.000	0.000	0.000	0.000	0.000	0.000	0.000	0.000	0.000
PladumEVm026841	0.000	0.000	0.000	0.000	0.000	0.000	0.000	0.000	0.000	0.000	0.000	0.000	0.000	0.000	0.000
PladumEVm026842	1169.438	1553.573	1305.294	1819.319	1551.371	1793.591	1617.471	1412.066	1348.652	1721.088	1747.699	1822.896	989.725	1156.709	1085.682
PladumEVm026843	0.000	0.000	0.000	0.000	0.000	0.000	0.000	0.000	0.000	0.000	0.000	0.000	0.000	0.000	0.000
PladumEVm026844	0.085	0.114	0.048	0.060	0.087	0.545	0.347	0.412	0.104	0.264	0.254	0.174	0.172	0.022	0.097
PladumEVm026845	0.063	0.000	0.024	0.000	0.000	0.000	0.000	0.000	0.044	0.111	0.178	0.086	0.000	0.000	0.000
PladumEVm026846	0.399	0.166	0.209	1.119	0.670	0.177	0.347	0.124	0.475	0.587	0.368	0.521	0.801	0.830	0.904
PladumEVm026847	0.000	0.000	0.000	0.000	0.000	0.000	0.000	0.000	0.000	0.000	0.000	0.000	0.000	0.000	0.000
PladumEVm026848	0.000	0.000	0.000	0.000	0.000	0.000	0.000	0.000	0.000	0.000	0.000	0.000	0.000	0.000	0.000
PladumEVm026849	0.000	0.000	0.000	0.000	0.000	0.000	0.000	0.000	0.000	0.000	0.000	0.000	0.000	0.000	0.000
PladumEVm026850	0.042	0.000	0.024	0.000	0.000	0.439	0.000	0.000	0.022	0.000	0.559	0.000	0.036	0.019	0.000
PladumEVm026851	0.296	0.753	0.383	0.020	0.102	0.301	0.352	1.081	0.000	0.000	0.406	0.436	0.726	0.521	0.369
PladumEVm026852	0.000	0.000	0.000	0.000	0.000	0.000	0.000	0.000	0.000	0.000	0.000	0.000	0.000	0.000	0.000
PladumEVm026853	1.585	2.248	2.270	3.025	2.842	2.612	0.592	1.421	2.891	3.255	4.032	6.860	3.728	3.095	3.823
PladumEVm026854	2.075	0.571	1.222	1.223	1.303	2.512	1.854	0.913	1.953	1.034	1.072	0.314	2.765	2.198	3.713
PladumEVm026855	0.042	0.000	0.047	0.099	0.244	0.054	0.000	0.089	0.089	0.075	0.025	0.000	0.000	0.000	0.000
PladumEVm026856	0.062	0.022	0.047	0.019	0.080	0.000	0.281	0.000	0.153	0.312	0.123	0.234	0.053	0.000	0.000
PladumEVm026857	9.786	7.942	7.187	7.823	6.301	3.378	3.503	3.390	7.592	8.513	7.945	9.497	7.038	7.258	8.040
PladumEVm026858	0.535	1.382	0.582	1.023	0.846	0.702	0.496	0.620	0.552	0.767	0.673	0.209	1.061	0.307	0.528
PladumEVm026859	0.000	0.000	0.000	0.000	0.000	0.000	0.000	0.000	0.000	0.000	0.000	0.000	0.000	0.000	0.000
PladumEVm026860	0.040	0.000	0.046	0.000	0.000	0.209	0.031	0.000	0.000	0.108	0.894	0.021	0.000	0.000	0.018
PladumEVm026861	0.000	0.000	0.000	0.000	0.023	0.000	0.000	0.000	0.000	0.000	0.000	0.000	0.000	0.000	0.000
PladumEVm026862	0.000	0.000	0.000	0.000	0.000	0.000	0.000	0.000	0.000	0.000	0.000	0.000	0.000	0.000	0.000
PladumEVm026863	0.320	0.501	0.551	0.733	1.251	3.304	1.744	2.334	1.548	1.654	1.071	1.186	0.738	0.677	0.732
PladumEVm026864	0.000	0.000	0.000	0.000	0.000	0.000	0.000	0.000	0.000	0.000	0.000	0.020	0.000	0.000	0.000
PladumEVm026865	0.479	0.542	1.005	0.677	0.619	1.238	0.549	1.296	1.173	1.054	1.074	0.888	0.397	0.518	0.757
PladumEVm026866	0.000	0.000	0.000	0.000	0.000	0.000	0.000	0.000	0.000	0.000	0.000	0.000	0.000	0.000	0.000
PladumEVm026867	59.207	87.357	57.253	12.988	29.144	51.230	53.727	69.845	0.136	0.000	25.831	41.922	37.864	38.058	23.475
PladumEVm026868	0.253	0.068	0.132	0.357	0.285	0.164	0.000	0.117	0.217	0.071	0.408	0.173	0.286	0.054	0.288
PladumEVm026869	3.254	4.461	3.698	3.488	3.230	3.513	6.852	4.303	1.951	1.765	4.652	2.663	3.911	2.737	3.551
PladumEVm026870	1.202	1.406	0.905	1.673	1.857	0.000	2.658	0.157	1.230	0.946	1.280	1.192	0.710	1.248	1.055
PladumEVm026871	0.052	0.169	0.025	0.105	0.144	0.000	0.000	0.295	0.033	0.083	0.385	0.066	0.196	0.066	0.085
PladumEVm026872	0.165	0.567	0.339	0.575	0.228	0.120	0.000	0.000	0.166	0.195	0.397	0.265	0.157	0.202	0.506
PladumEVm026873	1.775	1.829	1.301	0.935	1.455	1.726	2.659	1.614	2.703	3.819	3.474	2.180	1.489	1.978	1.638
PladumEVm026874	1.656	1.827	1.460	2.161	1.794	2.045	0.888	1.443	0.860	2.387	1.743	2.131	1.260	1.595	0.946
PladumEVm026875	2.138	1.097	1.025	1.484	0.730	2.280	2.419	1.604	1.911	2.332	1.531	2.227	1.093	1.069	0.789
PladumEVm026876	6.880	4.739	6.558	4.452	4.549	1.010	0.307	1.135	3.409	7.727	9.642	6.448	3.927	3.727	4.281
PladumEVm026877	7.005	7.640	3.774	13.141	5.028	0.604	1.805	0.524	0.396	0.453	2.800	3.247	27.908	34.980	61.692
PladumEVm026878	0.490	1.108	0.896	0.593	0.535	0.283	0.383	0.415	0.347	0.148	0.579	0.423	0.706	0.339	1.016
PladumEVm026879	0.000	0.000	0.000	0.000	0.000	0.000	0.000	0.000	0.000	0.000	0.000	0.000	0.000	0.000	0.000
PladumEVm026880	0.909	0.566	0.779	0.835	1.184	0.925	0.803	0.983	2.159	2.469	0.708	1.701	0.403	0.360	0.563
PladumEVm026881	0.309	0.294	0.603	0.591	0.179	0.197	0.461	0.649	0.247	0.334	0.658	0.870	0.375	0.404	0.718
PladumEVm026882	19.572	19.467	28.198	17.745	18.491	7.849	8.532	11.151	6.912	8.205	10.610	8.618	13.049	17.664	30.328
PladumEVm026883	41.100	15.534	23.688	32.388	28.703	31.293	31.537	23.754	59.027	26.716	30.773	18.991	56.988	44.895	82.640
PladumEVm026884	3.502	3.947	4.603	6.143	5.318	3.390	2.424	3.534	3.717	3.911	3.419	4.662	5.109	4.133	5.768
PladumEVm026885	7.225	9.697	17.494	7.406	8.814	12.243	8.178	11.326	3.706	6.540	4.482	4.073	7.325	11.313	22.044
PladumEVm026886	2.818	4.039	3.155	1.235	1.212	1.029	0.381	1.589	1.186	1.424	2.610	1.396	0.780	0.778	0.883
PladumEVm026887	0.000	0.000	0.000	0.000	0.000	0.000	0.000	0.000	0.000	0.000	0.000	0.000	0.000	0.000	0.000
PladumEVm026888	0.000	0.104	0.131	0.353	0.251	0.000	0.000	0.000	0.000	0.076	0.091	0.031	0.139	0.059	0.130
PladumEVm026889	0.147	0.145	0.120	0.034	0.071	0.000	0.000	0.071	0.083	0.027	0.101	0.170	0.028	0.076	0.173
PladumEVm026890	0.625	0.312	0.441	0.713	0.746	1.421	0.487	0.532	2.419	1.760	2.899	1.095	0.506	0.519	1.061
PladumEVm026891	0.584	0.180	0.132	0.000	0.156	0.136	0.000	0.000	0.035	0.371	0.494	0.214	0.767	0.438	0.541
PladumEVm026892	1.308	1.103	1.723	1.595	1.859	0.912	0.921	1.879	6.562	4.024	3.508	2.008	1.496	1.493	1.649
PladumEVm026893	0.000	0.000	0.000	0.012	0.000	0.000	0.000	0.000	0.000	0.000	0.000	0.000	0.000	0.000	0.000
PladumEVm026894	0.000	0.000	0.000	0.000	0.000	0.000	0.000	0.000	0.000	0.000	0.000	0.000	0.000	0.000	0.000
PladumEVm026895	0.030	0.025	0.016	0.177	0.139	0.000	0.000	0.000	0.029	0.093	0.017	0.000	0.035	0.036	0.101
PladumEVm026896	2.105	2.512	2.500	2.797	2.674	2.516	2.051	2.026	3.022	3.247	2.597	2.812	1.784	2.273	2.311
PladumEVm026897	2.537	1.505	0.873	0.000	0.000	1.938	1.431	0.492	2.272	1.429	0.837	1.742	2.521	2.723	3.249
PladumEVm026898	0.000	0.000	0.000	0.000	0.000	0.000	0.000	0.000	0.000	0.000	0.000	0.000	0.000	0.000	0.000
PladumEVm026899	6.077	8.362	5.810	1.080	2.961	4.544	3.366	6.895	0.024	0.000	2.227	3.790	3.696	3.307	2.413
PladumEVm026900	0.904	1.024	1.140	0.938	1.045	1.187	1.670	0.930	0.567	0.634	0.726	0.859	0.756	0.919	1.379
PladumEVm026901	0.000	0.000	0.000	0.000	0.000	0.000	0.000	0.000	0.000	0.000	0.000	0.000	0.000	0.000	0.000
PladumEVm026902	0.200	0.358	0.075	0.611	0.192	0.145	0.000	0.158	0.165	0.604	2.303	0.258	0.341	0.612	0.333
PladumEVm026903	0.463	0.373	0.352	0.582	0.264	0.271	0.476	0.433	0.329	0.466	0.140	0.487	0.790	0.534	1.041
PladumEVm026904	23.151	29.548	40.836	29.082	35.448	12.535	18.139	18.307	11.704	17.121	14.761	16.822	21.540	30.915	43.083
PladumEVm026905	0.000	0.000	0.000	0.000	0.000	0.000	0.000	0.021	0.000	0.000	0.000	0.000	0.000	0.000	0.000
PladumEVm026906	0.515	0.279	0.358	0.566	0.423	0.187	0.014	0.238	0.160	0.459	0.235	0.231	0.368	0.284	0.471
PladumEVm026907	8.525	13.298	7.822	1.908	4.331	7.834	9.224	13.346	0.010	0.000	3.262	5.914	4.930	4.882	3.141
PladumEVm026908	0.211	0.130	0.142	0.226	0.066	0.107	0.000	0.000	0.154	0.108	0.122	0.287	0.233	0.387	0.309
PladumEVm026909	5.098	2.734	3.490	4.660	3.647	2.071	1.806	1.906	2.285	2.607	3.023	3.607	3.592	3.538	4.286
PladumEVm026910	0.785	0.590	0.567	1.171	0.893	0.882	0.302	0.776	1.717	1.698	1.945	1.901	1.027	0.626	0.595
PladumEVm026911	5.444	5.100	5.069	7.062	5.937	2.308	2.382	2.785	3.414	3.488	4.935	5.255	6.027	5.773	6.720
PladumEVm026912	1.227	1.471	1.481	4.919	4.220	2.284	2.709	2.510	2.592	4.635	5.625	3.421	2.269	2.565	2.880
PladumEVm026913	1.165	1.178	1.720	0.172	0.205	0.064	0.000	0.646	1.382	0.808	0.335	1.218	0.199	0.733	0.715
PladumEVm026914	0.290	0.281	0.371	0.058	0.229	0.811	2.276	0.544	0.679	0.572	0.844	0.426	0.372	0.352	0.270
PladumEVm026915	0.000	0.000	0.000	0.000	0.000	0.000	0.000	0.000	0.000	0.000	0.000	0.000	0.000	0.000	0.000
PladumEVm026916	0.135	0.195	0.496	0.146	0.359	0.319	0.180	0.147	0.235	0.155	0.197	0.618	0.421	0.265	0.927
PladumEVm026917	0.000	0.000	0.000	0.000	0.000	0.000	0.000	0.000	0.000	0.000	0.000	0.000	0.000	0.000	0.000
PladumEVm026918	0.000	0.000	0.000	0.000	0.000	0.000	0.000	0.000	0.000	0.000	0.000	0.000	0.000	0.000	0.000
PladumEVm026919	13.760	9.094	9.266	7.354	6.082	3.221	4.116	3.567	8.281	7.135	9.603	10.973	17.031	14.613	16.757
PladumEVm026920	0.571	0.942	0.572	0.670	0.541	0.362	0.868	0.396	0.541	0.671	0.668	0.191	0.725	1.177	1.109
PladumEVm026921	0.000	0.000	0.000	0.000	0.000	0.000	0.000	0.000	0.000	0.000	0.000	0.000	0.000	0.000	0.000
PladumEVm026922	0.000	0.000	0.000	0.000	0.000	0.000	0.000	0.000	0.000	0.000	0.000	0.000	0.000	0.000	0.000
PladumEVm026923	0.000	0.000	0.000	0.000	0.311	0.566	0.888	0.000	0.030	0.140	0.000	0.144	0.000	0.060	0.000
PladumEVm026924	2.354	2.083	1.401	0.361	0.898	0.440	0.772	0.694	2.741	1.410	1.146	0.319	3.788	3.081	2.337
PladumEVm026925	0.043	0.098	0.145	0.020	0.165	0.303	0.000	0.000	0.068	0.019	0.051	0.110	0.099	0.291	0.021
PladumEVm026926	0.000	0.000	0.000	0.000	0.000	0.000	0.000	0.000	0.000	0.000	0.000	0.000	0.000	0.000	0.000
PladumEVm026927	0.498	1.658	0.718	0.327	0.232	2.496	0.542	0.931	2.916	4.514	1.312	1.973	0.723	0.970	0.827
PladumEVm026928	0.037	0.114	0.064	0.491	0.179	0.106	0.000	0.271	0.091	0.219	0.132	0.120	0.315	0.329	0.329
PladumEVm026929	0.000	0.000	0.000	0.000	0.000	0.000	0.000	0.000	0.000	0.000	0.000	0.000	0.000	0.000	0.000
PladumEVm026930	0.213	0.298	0.506	0.060	0.206	0.000	0.161	0.423	0.000	0.000	0.153	0.351	0.110	0.078	0.098
PladumEVm026931	0.000	0.000	0.000	0.000	0.000	0.000	0.000	0.000	0.000	0.000	0.000	0.000	0.000	0.000	0.000
PladumEVm026932	0.000	0.090	0.195	0.159	0.141	0.528	0.547	0.360	0.344	0.036	0.054	0.042	0.035	0.000	0.038
PladumEVm026933	0.065	0.000	0.220	0.000	0.000	0.000	0.000	0.094	0.000	0.000	0.000	0.158	0.000	0.000	0.000
PladumEVm026934	0.000	0.000	0.000	0.000	0.000	0.000	0.000	0.000	0.000	0.000	0.000	0.000	0.000	0.000	0.000
PladumEVm026935	0.000	0.000	0.000	0.000	0.000	0.000	0.000	0.000	0.000	0.000	0.000	0.000	0.000	0.000	0.000
PladumEVm026936	0.000	0.000	0.000	0.000	0.000	0.000	0.000	0.000	0.000	0.000	0.000	0.000	0.000	0.000	0.000
PladumEVm026937	1.050	0.941	0.584	0.150	0.307	0.411	0.000	0.592	0.063	0.124	0.166	0.368	0.680	0.507	0.655
PladumEVm026938	0.120	0.000	0.178	0.532	0.584	0.306	0.268	0.115	0.208	0.250	0.121	0.347	0.084	0.126	0.028
PladumEVm026939	1.839	1.965	1.421	0.204	0.417	0.431	0.564	1.725	0.021	0.017	0.211	1.152	0.571	1.073	0.683
PladumEVm026940	0.039	0.083	0.000	0.000	0.056	0.000	0.000	0.000	0.041	0.069	0.023	0.000	0.083	0.018	0.000
PladumEVm026941	9.794	9.451	9.611	10.647	10.327	9.106	9.918	7.462	15.551	14.118	15.947	11.498	10.372	9.961	11.100
PladumEVm026942	9.678	8.069	7.788	8.569	7.261	4.676	4.903	4.673	6.863	7.788	10.388	6.093	7.269	8.771	8.034
PladumEVm026943	0.000	0.000	0.000	0.000	0.000	0.000	0.000	0.000	0.000	0.000	0.000	0.000	0.000	0.000	0.000
PladumEVm026944	0.000	1.157	0.224	3.818	3.086	0.892	2.310	0.003	0.131	0.439	0.519	0.001	0.000	0.171	0.273
PladumEVm026945	57.365	85.104	61.881	13.646	31.311	43.585	54.188	83.165	0.138	0.000	32.977	43.468	37.262	39.682	22.098
PladumEVm026946	0.114	0.000	0.051	0.000	0.000	0.000	0.000	0.104	0.000	0.040	0.072	0.021	0.017	0.063	0.017
PladumEVm026947	0.000	0.000	0.000	0.000	0.000	0.000	0.000	0.000	0.000	0.000	0.000	0.000	0.000	0.000	0.000
PladumEVm026948	2.109	3.148	2.184	2.138	1.697	1.358	2.064	1.524	2.550	3.361	1.864	2.584	2.234	2.322	2.392
PladumEVm026949	0.126	0.000	0.000	0.000	0.000	0.140	0.000	0.000	0.000	0.016	0.582	0.056	0.047	0.000	0.017
PladumEVm026950	87.029	125.812	82.135	19.925	45.417	74.487	73.474	116.699	0.493	0.050	47.625	67.501	52.740	56.223	29.580
PladumEVm026951	3.678	4.424	3.809	5.574	5.069	3.228	3.406	3.013	5.532	6.132	5.323	4.825	3.027	3.473	3.925
PladumEVm026952	1.412	1.643	1.215	0.806	0.905	0.395	0.000	0.217	0.069	0.145	0.212	0.529	0.688	1.183	1.157
PladumEVm026953	0.000	0.000	0.000	0.198	0.177	0.000	0.000	0.000	0.699	0.145	0.045	0.000	0.024	0.000	0.000
PladumEVm026954	4.815	5.106	3.723	4.004	3.923	4.416	2.945	4.448	7.442	7.198	6.928	5.118	4.394	5.308	4.235
PladumEVm026955	3.411	2.929	2.533	4.434	3.837	1.856	3.242	3.149	3.677	3.714	3.398	3.496	2.486	2.665	3.430
PladumEVm026956	1.876	2.826	1.660	0.480	0.617	1.003	0.512	0.867	0.707	0.971	1.482	1.758	0.931	0.691	1.075
PladumEVm026957	0.000	0.018	0.057	0.080	0.049	0.087	0.000	0.000	0.161	0.090	0.101	0.052	0.074	0.062	0.093
PladumEVm026958	0.721	0.477	1.250	0.000	0.398	0.067	0.508	0.751	0.474	1.024	1.167	2.069	0.744	0.467	1.673
PladumEVm026959	0.000	0.000	0.000	0.000	0.016	0.000	0.000	0.000	0.000	0.000	0.000	0.000	0.000	0.000	0.000
PladumEVm026960	2.309	3.242	4.339	4.562	4.525	1.556	1.682	3.336	1.753	1.261	1.977	1.711	2.729	2.889	2.437
PladumEVm026961	6.350	5.235	6.490	9.308	9.279	6.202	6.743	4.556	7.747	8.360	9.810	7.385	5.946	5.506	6.447
PladumEVm026962	0.090	0.018	0.000	0.032	0.096	0.000	0.125	0.047	0.039	0.088	0.152	0.000	0.073	0.087	0.091
PladumEVm026963	0.092	0.151	0.201	0.158	0.032	0.000	0.000	0.000	0.070	0.196	0.037	0.000	0.142	0.121	0.222
PladumEVm026964	2.139	1.046	1.010	4.665	5.531	6.348	4.776	2.244	8.181	3.905	4.847	2.104	4.263	3.959	3.594
PladumEVm026965	0.964	0.752	0.794	0.461	0.650	0.019	0.000	0.315	0.165	0.308	0.110	0.207	0.566	0.788	0.968
PladumEVm026966	0.000	0.144	0.000	0.113	0.111	0.000	0.000	0.000	0.040	0.034	0.045	0.090	0.000	0.066	0.103
PladumEVm026967	0.000	0.000	0.000	0.000	0.000	0.000	0.000	0.000	0.000	0.000	0.000	0.000	0.000	0.000	0.000
PladumEVm026968	0.140	0.034	0.106	0.221	0.060	0.202	0.496	0.133	0.148	0.111	0.262	0.032	0.134	0.199	0.200
PladumEVm026969	6.869	5.687	5.090	9.331	7.253	4.257	5.520	4.199	6.834	6.706	6.867	4.684	4.592	4.376	5.940
PladumEVm026970	8.918	9.244	10.080	10.176	7.458	4.342	6.148	5.799	5.555	8.579	5.809	7.771	4.518	4.029	5.441
PladumEVm026971	0.248	0.507	0.419	0.667	0.358	0.435	0.102	0.193	0.107	0.239	0.805	1.288	0.355	0.266	0.224
PladumEVm026972	5.133	4.308	4.605	6.135	5.548	5.055	4.111	3.187	4.960	6.373	5.528	3.773	4.429	3.904	4.781
PladumEVm026973	0.536	0.724	0.641	0.877	0.836	2.411	4.327	2.846	1.118	1.016	1.005	1.659	0.570	0.453	0.522
PladumEVm026974	15.411	14.319	13.511	13.793	11.421	10.059	10.171	9.513	15.849	13.716	13.685	16.699	13.013	12.352	14.212
PladumEVm026975	0.934	0.609	0.520	0.519	0.301	0.206	0.000	0.377	0.494	0.471	0.489	0.978	1.036	0.415	1.121
PladumEVm026976	35.836	23.939	29.586	43.644	39.789	32.252	28.037	32.055	46.870	26.291	22.451	26.928	27.604	25.490	36.438
PladumEVm026977	4.528	5.629	5.769	4.537	5.240	3.995	4.068	3.370	3.104	4.438	7.017	4.665	3.677	4.890	3.648
PladumEVm026978	13.675	20.293	13.400	2.621	6.956	11.717	13.334	17.583	0.031	0.000	8.511	9.880	10.688	9.960	4.782
PladumEVm026979	0.000	0.000	0.000	0.000	0.125	0.000	0.000	0.000	0.015	0.038	0.017	0.000	0.000	0.000	0.000
PladumEVm026980	0.101	0.186	0.147	0.231	0.125	0.186	0.414	0.266	0.107	0.064	0.155	0.237	0.309	0.210	0.290
PladumEVm026981	2.085	0.262	0.422	1.221	2.189	0.166	0.195	0.629	1.370	1.996	0.488	0.392	1.231	0.223	0.648
PladumEVm026982	0.000	0.000	0.000	0.000	0.000	0.000	0.000	0.000	0.000	0.017	0.000	0.043	0.024	0.051	0.000
PladumEVm026983	1.195	0.394	0.491	0.548	0.534	0.297	0.890	0.098	0.742	0.465	1.275	0.646	1.281	1.158	1.398
PladumEVm026984	0.014	0.088	0.034	0.026	0.146	0.053	0.000	0.000	0.043	0.024	0.065	0.031	0.026	0.000	0.000
PladumEVm026985	3.764	5.042	4.239	5.232	4.319	4.277	3.173	3.253	1.916	2.107	3.450	3.974	3.834	4.048	4.793
PladumEVm026986	1.412	2.769	1.980	2.138	2.082	1.681	2.684	2.473	3.178	2.381	2.824	2.373	2.315	1.661	2.286
PladumEVm026987	92.056	85.942	70.786	63.042	95.775	74.772	64.279	59.247	107.714	117.594	114.891	133.858	109.800	98.859	99.746
PladumEVm026988	17.077	22.978	12.628	14.036	12.811	3.691	7.933	5.558	6.043	13.261	12.281	19.297	12.832	14.961	11.206
PladumEVm026989	3.971	4.674	3.905	6.391	5.948	3.614	5.179	3.935	4.830	4.726	4.171	3.606	5.389	4.675	7.190
PladumEVm026990	158.300	188.717	167.048	236.638	170.478	80.858	75.514	107.971	167.384	222.200	205.099	164.782	173.460	198.229	207.289
PladumEVm026991	2.624	3.330	2.294	0.654	1.237	1.659	2.439	1.535	0.027	0.000	1.260	2.035	1.341	1.532	0.846
PladumEVm026992	2.519	1.495	1.860	7.253	4.621	2.227	2.719	3.707	2.041	1.906	2.581	2.675	3.826	3.305	3.564
PladumEVm026993	3.810	2.696	4.153	4.046	3.354	1.473	1.912	1.431	3.163	2.615	3.806	2.336	3.899	4.483	5.810
PladumEVm026994	0.177	0.072	0.088	0.130	0.235	0.324	0.439	0.086	0.368	0.215	0.454	0.362	0.224	0.205	0.399
PladumEVm026995	0.000	0.000	0.000	0.023	0.000	0.000	0.000	0.000	0.000	0.000	0.000	0.000	0.000	0.000	0.000
PladumEVm026996	0.329	0.532	0.491	1.186	1.077	0.655	0.477	0.519	1.083	0.804	0.805	0.712	0.451	0.548	0.717
PladumEVm026997	0.423	0.865	0.368	0.037	0.004	0.684	0.651	0.649	0.817	0.794	0.160	0.908	0.753	1.021	0.610
PladumEVm026998	0.572	0.054	0.160	0.208	0.109	1.004	0.326	1.331	0.176	0.125	0.602	0.473	0.227	0.229	0.089
PladumEVm026999	0.825	1.571	1.023	0.132	0.270	0.601	0.527	0.989	0.000	0.000	0.352	0.657	0.595	0.627	0.255
PladumEVm027000	0.223	0.461	0.273	0.412	0.294	0.731	0.263	0.116	0.227	0.290	0.217	0.369	0.360	0.250	0.210
PladumEVm027001	1.044	1.149	1.291	1.014	1.438	0.641	0.000	0.597	1.647	1.378	1.064	1.013	1.046	0.967	1.411
PladumEVm027002	107.873	99.392	101.775	132.356	114.134	83.370	80.594	70.539	109.863	90.436	104.768	99.219	99.622	96.358	116.799
PladumEVm027003	0.205	0.043	0.046	0.076	0.039	0.209	0.137	0.114	0.095	0.000	0.000	0.062	0.000	0.009	0.055
PladumEVm027004	0.097	0.000	0.000	0.000	0.028	0.120	0.000	0.000	0.000	0.000	0.000	0.000	0.046	0.000	0.000
PladumEVm027005	3.693	3.739	5.432	2.049	2.043	0.786	0.590	0.364	0.587	0.851	1.215	1.241	1.516	2.020	5.993
PladumEVm027006	1.848	2.363	3.612	0.660	0.995	2.096	1.701	2.344	0.205	0.218	0.446	0.677	1.253	2.625	5.363
PladumEVm027007	0.267	0.298	0.334	0.590	0.881	0.635	0.297	0.469	0.996	0.651	0.952	0.294	0.515	0.529	0.360
PladumEVm027008	1.285	1.396	1.587	1.121	1.210	1.083	0.545	0.883	1.198	1.319	1.414	1.889	1.970	1.655	1.589
PladumEVm027009	6.351	5.609	5.252	6.835	5.505	4.140	5.454	5.128	9.499	6.093	7.232	8.242	6.862	6.174	8.458
PladumEVm027010	3.478	2.369	2.402	3.796	2.903	2.870	3.242	2.681	6.061	3.100	3.774	2.750	3.447	3.486	3.565
PladumEVm027011	0.382	0.179	0.301	0.141	0.193	0.365	0.302	0.472	0.352	0.251	0.239	0.137	0.171	0.227	0.350
PladumEVm027012	0.000	0.000	0.000	0.000	0.043	0.000	0.000	0.000	0.000	0.000	0.233	0.000	0.132	0.000	0.000
PladumEVm027013	0.323	0.522	0.397	0.589	0.341	0.187	0.088	0.125	0.565	0.408	0.031	0.335	0.135	0.396	0.352
PladumEVm027014	1.811	1.784	1.322	0.515	0.790	3.475	1.646	2.172	0.813	0.652	0.870	1.908	1.469	1.081	1.988
PladumEVm027015	4.710	6.880	5.803	1.630	3.527	6.202	7.587	12.025	0.008	0.000	2.796	4.367	2.675	3.062	1.845
PladumEVm027016	0.000	0.026	0.000	0.000	0.000	0.000	0.000	0.000	0.013	0.138	0.143	0.000	0.000	0.047	0.000
PladumEVm027017	0.134	0.000	0.160	0.553	0.359	0.397	0.000	0.136	0.899	1.204	0.603	0.254	0.258	0.000	0.446
PladumEVm027018	2.080	2.275	2.556	0.000	0.443	1.224	1.476	1.395	1.025	1.033	1.563	2.416	2.302	1.815	2.702
PladumEVm027019	0.915	0.237	1.174	3.947	1.647	2.341	0.000	1.680	2.189	1.582	1.624	1.198	2.049	2.460	5.440
PladumEVm027020	1.032	1.128	1.260	2.911	1.687	0.950	1.306	1.149	1.261	2.260	1.820	1.917	0.615	0.586	0.843
PladumEVm027021	1.163	0.892	0.135	1.454	1.744	3.153	2.195	2.465	9.441	4.533	1.084	3.379	1.248	1.079	0.607
PladumEVm027022	0.000	0.000	0.000	0.000	0.000	0.109	0.000	0.000	0.000	0.000	0.000	0.000	0.000	0.000	0.000
PladumEVm027023	0.000	0.000	0.000	0.000	0.000	0.000	0.000	0.000	0.000	0.000	0.000	0.000	0.000	0.000	0.000
PladumEVm027024	0.000	0.000	0.000	0.000	0.000	0.000	0.000	0.000	0.000	0.000	0.000	0.000	0.000	0.000	0.000
PladumEVm027025	0.251	0.271	0.095	1.328	0.629	0.542	0.222	0.238	0.266	0.392	0.528	0.108	0.288	0.115	0.346
PladumEVm027026	0.073	0.358	0.000	1.042	0.443	0.000	0.000	0.195	0.088	0.000	0.158	0.248	0.212	0.042	0.172
PladumEVm027027	0.000	0.000	0.000	0.000	0.000	0.000	0.000	0.000	0.000	0.000	0.000	0.000	0.000	0.000	0.000
PladumEVm027028	0.000	0.022	0.000	0.039	0.032	0.000	0.000	0.000	0.000	0.000	0.000	0.000	0.018	0.113	0.000
PladumEVm027029	0.475	1.182	0.469	0.020	0.320	0.562	0.063	0.411	0.000	0.000	0.198	0.384	0.302	0.189	0.171
PladumEVm027030	0.271	0.053	0.000	0.433	0.238	0.236	0.051	0.000	0.153	0.000	0.000	0.041	0.326	0.384	0.650
PladumEVm027031	0.429	1.215	0.542	0.289	0.335	0.389	1.129	0.839	0.000	0.000	0.285	0.382	0.423	0.273	0.224
PladumEVm027032	0.080	0.000	0.023	0.000	0.000	0.052	0.000	0.000	0.000	0.000	0.314	0.000	0.052	0.000	0.000
PladumEVm027033	0.493	0.644	0.449	0.783	1.042	0.333	0.000	0.766	1.401	0.699	0.853	0.979	0.224	0.521	0.434
PladumEVm027034	1.151	1.080	0.810	1.832	0.924	1.411	0.633	1.016	1.598	3.027	2.592	1.850	0.463	0.660	1.048
PladumEVm027035	0.257	0.242	0.304	0.325	0.180	0.396	0.317	0.162	0.482	0.676	0.325	0.538	0.268	0.157	0.369
PladumEVm027036	0.000	0.000	0.000	0.000	0.000	0.000	0.957	0.057	0.516	0.714	0.401	0.224	0.000	0.000	0.000
PladumEVm027037	0.863	0.369	0.417	1.042	0.834	2.056	1.108	1.982	1.670	1.725	1.698	1.995	1.397	1.563	1.033
PladumEVm027038	2.858	4.639	3.098	6.619	5.632	3.595	3.390	5.502	2.751	3.394	2.656	4.780	2.973	2.657	2.350
PladumEVm027039	0.095	0.051	0.315	0.104	0.000	0.000	0.000	0.082	0.191	0.133	0.105	0.076	0.138	0.012	0.000
PladumEVm027040	119.390	189.936	124.485	27.953	65.772	110.779	126.167	175.669	0.107	0.066	46.817	89.284	79.224	86.156	45.792
PladumEVm027041	0.062	0.000	0.000	0.000	0.000	0.027	0.000	0.000	0.039	0.033	0.401	0.021	0.018	0.034	0.000
PladumEVm027042	0.000	0.000	0.000	0.000	0.000	0.000	0.000	0.000	0.000	0.000	0.000	0.000	0.000	0.000	0.000
PladumEVm027043	0.000	0.000	0.000	0.000	0.000	0.000	0.000	0.000	0.000	0.000	0.000	0.000	0.000	0.000	0.000
PladumEVm027044	2.309	1.136	1.888	1.121	1.596	3.034	0.450	0.924	2.694	3.870	2.020	1.990	0.983	0.819	1.689
PladumEVm027045	0.819	1.309	0.436	0.507	0.740	0.388	0.000	0.000	1.504	1.425	0.219	0.460	0.629	0.850	0.795
PladumEVm027046	0.305	0.531	0.087	0.090	0.124	0.000	0.290	0.108	0.000	0.200	0.174	0.233	0.232	1.268	0.466
PladumEVm027047	4.616	3.014	3.960	4.056	4.029	1.916	2.317	2.682	3.686	2.545	3.325	3.384	3.724	3.539	4.894
PladumEVm027048	3.769	2.652	2.356	3.660	6.117	8.744	3.034	3.758	2.228	3.247	4.834	1.954	1.800	3.708	3.046
PladumEVm027049	0.848	0.893	0.555	1.350	1.466	0.303	0.577	0.102	0.236	0.547	0.387	0.477	1.130	0.733	1.062
PladumEVm027050	0.207	0.450	0.924	1.056	0.793	1.089	0.649	0.847	0.328	1.011	0.350	0.784	0.596	0.676	0.897
PladumEVm027051	3.362	2.021	2.373	0.535	0.496	2.478	0.781	1.700	1.667	2.933	3.285	7.306	0.914	0.535	0.938
PladumEVm027052	1.943	2.646	2.787	2.993	2.424	1.957	1.918	3.051	3.535	3.272	1.727	2.002	2.631	2.472	2.354
PladumEVm027053	3.646	6.519	7.596	9.091	9.006	6.306	4.063	5.381	8.303	8.545	7.047	4.711	5.783	7.060	10.397
PladumEVm027054	0.196	0.176	0.092	0.046	0.063	0.063	0.000	0.093	0.069	0.044	0.117	0.067	0.112	0.030	0.105
PladumEVm027055	0.155	0.000	0.029	0.057	0.000	0.160	0.000	0.144	0.114	0.171	0.238	0.175	0.095	0.059	0.023
PladumEVm027056	0.000	0.000	0.000	0.000	0.000	0.000	0.000	0.000	0.000	0.000	0.000	0.000	0.000	0.000	0.000
PladumEVm027057	1.063	1.838	1.835	1.700	1.974	1.440	1.031	0.546	1.015	0.895	1.216	1.093	1.107	0.689	1.453
PladumEVm027058	0.025	0.021	0.022	0.074	0.045	0.212	0.000	0.104	0.023	0.000	0.133	0.020	0.052	0.067	0.067
PladumEVm027059	0.803	1.652	1.181	0.625	0.700	0.292	0.000	0.616	0.783	0.612	0.173	0.270	0.359	0.242	0.234
PladumEVm027060	0.000	0.000	0.000	0.000	0.000	0.000	0.000	0.000	0.000	0.000	0.000	0.000	0.000	0.000	0.000
PladumEVm027061	0.000	0.000	0.000	0.000	0.000	0.000	0.000	0.000	0.000	0.000	0.000	0.000	0.000	0.000	0.000
PladumEVm027062	0.267	0.286	0.200	0.000	0.000	0.723	0.251	0.375	0.000	0.066	0.029	0.170	0.109	0.268	0.179
PladumEVm027063	3.284	3.591	2.806	0.361	0.381	0.619	1.091	0.650	0.659	0.463	1.659	1.554	1.930	1.442	1.750
PladumEVm027064	247.231	254.353	224.436	16.654	22.662	32.039	30.316	30.249	4.024	3.516	16.395	27.128	48.180	44.755	67.208
PladumEVm027065	23.168	33.901	23.817	5.068	11.467	17.345	19.116	29.652	0.045	0.000	11.386	17.855	13.606	14.321	8.881
PladumEVm027066	0.234	0.122	0.196	0.383	0.586	1.072	0.722	1.122	0.265	0.141	0.821	0.611	0.357	0.311	0.228
PladumEVm027067	3.118	2.634	2.055	1.480	1.315	1.725	1.553	0.918	8.716	8.454	6.339	5.876	1.428	1.592	2.322
PladumEVm027068	50.690	88.626	46.502	12.883	23.937	49.423	64.459	86.054	0.487	0.039	33.367	35.061	32.795	40.742	20.461
PladumEVm027069	0.041	0.064	0.208	0.316	0.093	0.000	0.000	0.173	0.043	0.109	0.061	0.126	0.035	0.024	0.112
PladumEVm027070	6.834	5.696	5.936	7.265	6.788	6.018	3.636	5.630	4.577	6.511	7.182	6.610	3.902	5.290	4.530
PladumEVm027071	25.314	17.058	16.087	45.645	36.041	26.497	19.085	22.952	24.768	17.197	11.317	22.246	39.593	27.102	35.755
PladumEVm027072	0.000	0.000	0.000	0.000	0.000	0.000	0.000	0.000	0.000	0.000	0.000	0.000	0.000	0.000	0.000
PladumEVm027073	0.000	0.000	0.000	0.000	0.000	0.000	0.000	0.000	0.000	0.000	0.000	0.000	0.000	0.000	0.000
PladumEVm027074	9.707	7.826	9.521	6.729	7.105	3.625	8.394	5.093	10.465	10.574	6.501	5.345	9.900	8.004	11.530
PladumEVm027075	0.000	0.090	0.123	0.208	0.047	0.016	0.148	0.000	0.039	0.000	0.032	0.081	0.186	0.023	0.189
PladumEVm027076	0.012	0.000	0.027	0.023	0.000	0.000	0.000	0.085	0.063	0.011	0.029	0.062	0.000	0.055	0.022
PladumEVm027077	11.229	6.886	7.241	11.135	9.812	3.056	3.006	2.891	5.832	10.335	13.568	14.966	13.739	10.954	13.106
PladumEVm027078	0.377	0.759	0.708	1.198	0.606	0.686	0.821	1.193	1.181	1.171	0.983	0.701	1.140	0.963	1.352
PladumEVm027079	0.505	0.226	0.257	0.165	0.152	0.000	0.000	0.050	0.111	0.016	0.126	0.036	0.580	0.350	0.464
PladumEVm027080	11.820	6.787	7.510	12.025	10.432	9.211	8.460	5.404	10.246	5.863	4.326	5.481	8.470	6.129	8.435
PladumEVm027081	0.000	0.000	0.000	0.000	0.000	0.000	0.000	0.015	0.000	0.000	0.000	0.011	0.000	0.000	0.000
PladumEVm027082	0.000	0.000	0.000	0.000	0.000	0.000	0.000	0.000	0.000	0.000	0.000	0.000	0.000	0.000	0.000
PladumEVm027083	3.958	2.944	4.167	5.107	4.844	0.297	0.194	0.214	0.444	0.367	1.263	0.164	5.306	6.041	10.358
PladumEVm027084	0.000	0.030	0.000	0.000	0.000	0.000	0.000	0.000	0.000	0.000	0.045	0.000	0.000	0.000	0.019
PladumEVm027085	0.820	0.903	0.762	0.686	0.385	0.115	0.000	0.227	0.178	0.376	0.731	0.621	1.159	1.162	1.074
PladumEVm027086	0.000	0.000	0.000	0.000	0.000	0.000	0.000	0.000	0.000	0.000	0.000	0.000	0.000	0.000	0.000
PladumEVm027087	0.000	0.000	0.000	0.000	0.000	0.000	0.000	0.000	0.000	0.000	0.000	0.000	0.000	0.000	0.000
PladumEVm027088	0.474	0.443	0.353	0.814	0.675	0.379	1.538	0.554	0.614	0.821	0.461	0.298	0.465	0.333	0.597
PladumEVm027089	5.120	7.313	5.086	1.177	2.809	3.751	5.723	7.323	0.010	0.000	2.102	3.660	2.832	3.330	1.874
PladumEVm027090	7.509	7.336	7.528	8.009	8.520	6.007	7.504	5.825	7.143	7.190	4.798	5.130	10.331	10.145	13.329
PladumEVm027091	0.381	0.316	0.373	0.113	0.124	0.204	0.445	0.195	0.208	0.534	0.357	0.389	0.213	0.454	0.780
PladumEVm027092	0.000	0.000	0.000	0.000	0.000	0.000	0.000	0.000	0.000	0.000	0.000	0.000	0.000	0.000	0.000
PladumEVm027093	0.605	1.467	0.817	0.548	0.975	1.951	2.636	2.707	0.403	0.560	0.392	0.255	0.647	0.734	0.813
PladumEVm027094	1.568	2.107	1.557	0.282	0.801	1.558	0.590	1.413	0.011	0.000	1.025	0.974	1.024	0.942	0.581
PladumEVm027095	2.235	3.745	2.901	0.654	1.415	1.784	3.636	4.977	0.000	0.003	0.962	1.441	1.535	1.158	0.515
PladumEVm027096	0.436	0.382	0.384	0.694	0.596	0.558	0.303	0.459	1.048	0.438	0.345	0.545	0.854	0.707	1.130
PladumEVm027097	1.117	1.824	1.202	0.246	0.446	2.347	1.605	1.189	0.000	0.000	0.077	0.683	0.711	0.687	0.330
PladumEVm027098	0.043	0.000	0.000	0.020	0.000	0.000	0.000	0.000	0.000	0.000	0.051	0.000	0.000	0.000	0.000
PladumEVm027099	0.248	0.194	0.321	0.456	0.282	0.000	0.227	0.146	0.143	0.112	0.327	0.074	0.145	0.373	0.429
PladumEVm027100	0.000	0.000	0.000	0.000	0.000	0.000	0.000	0.000	0.000	0.000	0.000	0.000	0.000	0.000	0.000
PladumEVm027101	0.321	0.482	0.146	0.201	0.253	0.000	0.000	0.000	0.023	0.099	0.164	0.132	0.218	0.223	0.189
PladumEVm027102	0.595	0.974	0.364	1.848	1.468	1.151	0.842	0.943	1.604	1.555	1.127	0.583	0.760	0.758	0.890
PladumEVm027103	0.000	0.000	0.000	0.000	0.000	0.000	0.000	0.000	0.000	0.000	0.000	0.000	0.000	0.000	0.000
PladumEVm027104	0.339	0.458	0.362	0.100	0.123	0.165	0.261	0.628	0.000	0.000	0.280	0.306	0.380	0.348	0.234
PladumEVm027105	0.043	0.139	0.000	0.383	0.421	0.055	0.171	0.165	0.904	0.688	1.499	0.420	0.092	0.468	0.098
PladumEVm027106	0.136	0.000	0.000	0.021	0.089	0.000	0.000	0.037	0.312	0.059	0.264	0.070	0.058	0.041	0.125
PladumEVm027107	0.444	0.291	0.329	0.031	0.087	0.139	0.000	0.169	0.180	0.000	0.013	0.049	0.450	0.366	0.922
PladumEVm027108	0.000	0.000	0.000	0.000	0.000	0.000	0.000	0.000	0.000	0.000	0.000	0.000	0.000	0.000	0.000
PladumEVm027109	0.000	0.000	0.064	0.000	0.026	0.273	0.000	0.000	0.000	0.113	0.000	0.064	0.000	0.022	0.087
PladumEVm027110	0.773	0.296	0.302	1.003	1.201	2.191	0.511	1.029	1.537	0.888	0.678	1.316	0.753	0.515	0.310
PladumEVm027111	0.000	0.000	0.000	0.000	0.000	0.000	0.000	0.000	0.000	0.000	0.000	0.000	0.000	0.000	0.000
PladumEVm027112	0.000	0.000	0.000	0.000	0.042	0.000	0.000	0.000	0.000	0.000	0.000	0.000	0.000	0.000	0.000
PladumEVm027113	0.000	0.000	0.000	0.000	0.000	0.000	0.000	0.000	0.000	0.070	0.025	0.000	0.000	0.000	0.000
PladumEVm027114	0.021	0.000	0.089	0.205	0.129	0.135	0.000	0.089	0.022	0.000	0.146	0.000	0.029	0.057	0.095
PladumEVm027115	10.897	16.236	10.471	2.287	5.350	7.321	9.425	13.877	0.022	0.037	3.997	7.656	7.341	6.684	4.172
PladumEVm027116	0.179	0.126	0.449	0.231	0.271	0.069	0.339	0.278	0.096	0.127	0.148	0.084	0.607	0.287	0.654
PladumEVm027117	0.155	0.111	0.107	1.822	1.606	0.413	0.752	0.145	0.520	0.230	0.469	0.288	0.448	0.248	0.325
PladumEVm027118	0.162	0.000	0.028	0.000	0.000	0.059	0.000	0.000	0.124	0.000	0.118	0.205	0.153	0.151	0.090
PladumEVm027119	18.467	19.977	19.704	9.955	7.590	8.738	10.399	7.113	13.697	19.262	22.484	22.593	12.948	14.310	18.178
PladumEVm027120	0.000	0.000	0.000	0.000	0.000	0.000	0.000	0.000	0.000	0.000	0.000	0.000	0.000	0.000	0.000
PladumEVm027121	15.804	21.371	18.770	4.167	3.856	8.471	9.882	5.869	20.926	25.662	25.386	25.174	8.520	9.688	13.234
PladumEVm027122	1.715	4.313	1.583	2.624	2.135	1.671	2.716	0.901	3.016	3.766	2.487	3.033	0.371	0.407	1.054
PladumEVm027123	7.946	12.366	7.136	1.269	3.899	4.877	9.650	11.073	0.104	0.000	4.165	5.966	4.673	5.116	2.626
PladumEVm027124	0.000	0.000	0.027	0.021	0.076	0.000	0.000	0.000	0.000	0.023	0.055	0.038	0.074	0.000	0.000
PladumEVm027125	23.643	35.017	22.041	5.562	12.132	18.472	25.643	31.606	0.020	0.000	10.425	17.361	13.484	15.302	8.496
PladumEVm027126	0.627	0.000	0.174	0.351	0.193	0.000	0.000	0.000	0.000	0.179	0.901	0.380	0.521	0.869	0.538
PladumEVm027127	0.134	0.078	0.064	0.086	0.397	0.140	0.000	0.000	0.000	0.048	0.023	0.000	0.032	0.000	0.099
PladumEVm027128	0.000	0.000	0.000	0.000	0.000	0.000	0.000	0.000	0.000	0.000	0.000	0.000	0.000	0.000	0.000
PladumEVm027129	0.436	0.895	0.538	0.380	0.274	0.628	1.503	1.346	0.116	0.212	0.762	0.824	0.166	0.235	0.528
PladumEVm027130	0.000	0.000	0.000	0.000	0.000	0.062	0.277	0.000	0.000	0.000	0.044	0.000	0.000	0.000	0.000
PladumEVm027131	1.329	0.939	0.960	0.469	0.553	0.668	0.614	0.111	1.158	1.796	0.729	0.902	0.975	0.385	0.645
PladumEVm027132	0.048	0.039	0.031	0.594	0.461	0.237	0.088	0.000	0.092	0.162	0.000	0.086	0.000	0.236	0.137
PladumEVm027133	1.279	1.874	1.291	1.184	1.538	0.658	0.505	0.457	0.304	0.558	0.521	0.601	0.327	0.377	0.503
PladumEVm027134	3.641	4.288	2.303	5.901	4.380	3.067	1.242	1.657	2.395	4.045	5.922	6.575	4.947	6.107	4.357
PladumEVm027135	8.437	10.418	8.973	1.531	6.509	4.920	9.751	11.870	0.000	0.000	2.510	5.390	4.920	5.332	3.261
PladumEVm027136	4.139	3.864	3.941	5.175	4.303	4.729	4.016	3.272	7.833	7.276	6.600	8.777	3.717	3.293	3.677
PladumEVm027137	1.034	0.586	0.762	0.326	0.443	0.503	0.554	0.345	0.456	0.801	0.676	0.578	1.081	0.962	1.122
PladumEVm027138	13.630	13.705	13.032	2.160	6.736	7.304	7.136	15.680	0.000	0.000	3.733	6.928	6.152	5.083	4.050
PladumEVm027139	12.418	11.276	12.770	13.013	12.831	10.641	10.198	10.455	14.642	17.101	17.010	15.092	10.250	11.216	11.959
PladumEVm027140	66.375	61.891	67.929	14.925	21.300	10.781	7.205	9.325	10.862	8.409	16.937	16.741	27.819	30.330	38.386
PladumEVm027141	0.000	0.000	0.000	0.000	0.000	0.000	0.000	0.000	0.000	0.000	0.000	0.000	0.000	0.000	0.000
PladumEVm027142	0.000	0.000	0.000	0.000	0.000	0.000	0.000	0.000	0.000	0.000	0.000	0.000	0.000	0.000	0.000
PladumEVm027143	0.217	0.562	0.428	0.623	0.694	0.000	0.000	0.000	0.063	0.295	0.361	0.513	0.372	0.254	0.612
PladumEVm027144	3.067	2.217	2.376	4.282	3.647	1.787	2.404	1.260	1.803	2.906	2.764	2.257	1.133	1.818	1.255
PladumEVm027145	0.680	0.498	0.509	0.354	0.362	0.296	0.099	0.093	0.264	0.319	1.431	0.323	0.513	0.359	1.018
PladumEVm027146	0.178	0.227	0.202	0.046	0.125	0.063	0.000	0.092	0.086	0.029	0.330	0.050	0.125	0.133	0.119
PladumEVm027147	7.379	7.953	5.849	10.340	8.619	4.443	5.865	4.400	6.866	5.459	11.290	10.951	5.789	5.984	5.774
PladumEVm027148	2.747	2.406	2.737	2.481	2.907	2.772	2.538	2.783	2.679	1.976	2.556	2.308	2.675	3.005	4.539
PladumEVm027149	0.241	0.022	0.076	0.275	0.163	0.545	1.072	0.000	0.529	0.980	0.176	0.334	0.128	0.092	0.055
PladumEVm027150	0.627	0.040	0.164	3.877	2.214	1.789	0.000	1.706	0.662	0.761	0.532	1.016	0.418	1.137	0.575
PladumEVm027151	0.255	0.220	0.409	0.090	0.030	0.370	0.436	0.166	0.097	0.000	0.299	0.158	0.235	0.226	0.087
PladumEVm027152	1.601	1.130	1.514	2.146	2.134	1.100	1.723	0.673	4.131	1.868	2.236	1.544	2.669	2.258	2.635
PladumEVm027153	5.299	3.205	6.392	1.285	1.762	0.639	0.832	1.697	0.602	0.437	0.933	1.576	1.679	2.016	3.921
PladumEVm027154	1.125	0.505	0.583	0.056	0.813	0.075	0.000	0.000	0.173	0.088	0.247	0.187	0.600	0.445	0.511
PladumEVm027155	2.282	1.195	1.830	1.309	1.720	0.685	1.745	0.851	1.276	1.528	2.295	1.086	2.141	1.552	1.496
PladumEVm027156	0.238	0.169	1.289	0.293	0.759	0.542	1.075	0.388	2.637	3.609	5.111	5.710	0.918	1.213	2.453
PladumEVm027157	2.213	0.743	0.853	2.446	1.941	0.904	0.148	0.824	0.762	0.382	0.116	0.498	1.464	0.975	1.221
PladumEVm027158	16.382	35.629	18.952	1.809	3.201	12.398	16.972	25.767	0.045	0.000	6.054	13.245	13.440	15.648	8.851
PladumEVm027159	1.248	0.625	0.924	1.162	1.716	1.002	0.753	0.901	1.971	1.368	1.348	1.547	1.454	1.949	1.885
PladumEVm027160	0.000	0.000	0.000	0.000	0.000	0.000	0.000	0.000	0.000	0.000	0.000	0.000	0.000	0.000	0.000
PladumEVm027161	1.330	0.873	0.941	0.595	0.952	0.810	0.552	0.291	0.763	1.299	0.897	1.348	0.716	1.349	1.127
PladumEVm027162	0.973	1.543	1.050	0.131	0.565	0.482	2.787	2.030	0.000	0.000	0.392	0.781	0.832	0.834	0.467
PladumEVm027163	4.217	3.413	3.388	3.383	3.053	3.888	4.088	3.380	3.626	3.457	3.404	3.313	2.395	3.128	2.945
PladumEVm027164	1.915	1.132	1.108	1.302	1.756	1.372	1.621	1.069	1.280	1.776	1.573	1.319	1.967	1.364	1.131
PladumEVm027165	0.000	0.000	0.000	0.000	0.000	0.000	0.000	0.000	0.000	0.000	0.000	0.000	0.000	0.000	0.000
PladumEVm027166	0.283	0.260	0.366	0.977	0.934	0.398	0.560	0.599	1.086	0.785	0.709	0.266	0.675	1.103	1.166
PladumEVm027167	0.000	0.000	0.000	0.000	0.000	0.000	0.000	0.000	0.000	0.000	0.000	0.000	0.000	0.000	0.000
PladumEVm027168	0.054	0.000	0.000	0.051	0.070	0.039	0.000	0.000	0.000	0.000	0.362	0.063	0.048	0.013	0.037
PladumEVm027169	196.053	157.983	173.824	252.575	213.662	134.762	64.113	118.008	94.323	83.479	79.094	109.859	115.911	110.838	145.351
PladumEVm027170	0.000	0.000	0.000	0.000	0.022	0.029	0.154	0.000	0.000	0.000	0.000	0.000	0.010	0.000	0.000
PladumEVm027171	0.024	0.077	0.109	0.115	0.023	0.000	0.000	0.169	0.192	0.167	0.288	0.000	0.122	0.064	0.187
PladumEVm027172	0.410	0.231	0.204	0.334	0.529	0.310	0.450	0.511	0.167	0.351	0.411	0.559	0.615	0.376	0.299
PladumEVm027173	0.018	0.068	0.025	0.144	0.088	0.000	0.000	0.089	0.121	0.066	0.267	0.082	0.059	0.089	0.050
PladumEVm027174	6.390	4.537	3.915	7.660	6.409	4.850	3.442	3.614	6.793	6.438	7.683	8.671	5.774	7.016	6.721
PladumEVm027175	0.412	0.246	0.383	0.391	0.395	0.153	0.332	0.089	1.030	2.168	0.606	0.166	0.507	0.578	0.500
PladumEVm027176	17.245	13.569	15.468	16.158	14.079	7.514	8.431	8.909	12.281	11.684	12.669	11.710	14.371	13.450	17.473
PladumEVm027177	0.095	0.000	0.035	0.090	0.095	0.058	0.000	0.154	0.033	0.028	0.028	0.128	0.201	0.163	0.336
PladumEVm027178	0.000	0.000	0.000	0.000	0.000	0.000	0.000	0.000	0.000	0.000	0.000	0.000	0.000	0.000	0.000
PladumEVm027179	2.975	1.729	1.972	3.250	2.456	2.448	2.503	1.263	4.643	3.352	3.020	2.914	3.465	2.658	3.208
PladumEVm027180	0.099	0.015	0.010	0.013	0.138	0.000	0.000	0.040	0.075	0.101	0.122	0.029	0.036	0.024	0.024
PladumEVm027181	0.000	0.000	0.000	0.000	0.000	0.000	0.000	0.000	0.000	0.000	0.000	0.000	0.000	0.000	0.000
PladumEVm027182	0.058	0.031	0.125	0.127	0.170	0.013	0.000	0.056	0.047	0.086	0.133	0.078	0.112	0.084	0.138
PladumEVm027183	2.107	1.470	1.473	1.900	1.770	0.618	0.574	0.268	1.059	2.375	1.759	2.911	1.880	1.701	1.869
PladumEVm027184	0.997	0.805	0.988	0.053	0.300	0.000	0.787	1.295	0.000	0.000	0.473	0.431	0.294	0.268	0.283
PladumEVm027185	0.745	0.827	0.672	2.437	1.068	1.849	1.515	1.017	1.183	1.343	2.380	1.435	1.441	1.400	1.520
PladumEVm027186	10.479	17.305	13.312	2.541	8.220	12.150	12.330	19.630	0.014	0.000	5.241	9.070	7.068	7.102	4.284
PladumEVm027187	0.410	0.449	0.536	0.738	0.743	0.233	0.131	0.000	1.161	0.884	1.150	0.864	0.809	0.837	0.692
PladumEVm027188	0.229	0.093	0.057	0.394	0.455	0.215	0.000	0.551	0.378	0.099	0.092	0.334	0.056	0.121	0.029
PladumEVm027189	0.000	0.000	0.000	0.000	0.000	0.000	0.000	0.000	0.000	0.000	0.000	0.000	0.000	0.000	0.000
PladumEVm027190	0.000	0.000	0.000	0.000	0.000	0.000	0.000	0.000	0.000	0.000	0.000	0.000	0.000	0.000	0.000
PladumEVm027191	0.000	0.000	0.000	0.000	0.000	0.000	0.000	0.000	0.000	0.000	0.000	0.000	0.000	0.000	0.000
PladumEVm027192	0.000	0.000	0.000	0.000	0.000	0.000	0.000	0.000	0.000	0.000	0.000	0.000	0.000	0.000	0.000
PladumEVm027193	0.000	0.000	0.000	0.000	0.000	0.000	0.000	0.000	0.000	0.000	0.000	0.000	0.000	0.000	0.000
PladumEVm027194	0.171	0.116	0.141	0.000	0.226	0.083	0.227	0.061	0.340	0.341	0.716	0.150	0.037	0.341	0.118
PladumEVm027195	0.019	0.000	0.000	0.000	0.060	0.000	0.024	0.000	0.000	0.000	0.000	0.000	0.000	0.077	0.000
PladumEVm027196	0.000	0.000	0.000	0.000	0.000	0.000	0.000	0.000	0.000	0.000	0.000	0.000	0.000	0.000	0.000
PladumEVm027197	26.023	35.942	25.289	4.945	13.484	17.853	17.334	27.182	0.000	0.000	8.094	18.586	15.178	15.380	8.403
PladumEVm027198	0.193	0.093	0.122	0.041	0.229	0.000	0.000	0.122	0.273	0.355	0.283	0.022	0.285	0.109	0.197
PladumEVm027199	0.650	0.542	0.657	0.715	0.395	0.988	0.000	0.322	1.265	0.963	0.519	0.429	0.927	0.789	0.731
PladumEVm027200	0.707	0.162	0.535	0.203	0.104	0.222	0.000	0.701	0.204	0.229	0.334	0.797	0.202	0.098	0.669
PladumEVm027201	0.193	0.576	0.216	0.020	0.111	0.222	0.000	0.108	0.023	0.000	0.206	0.079	0.055	0.070	0.039
PladumEVm027202	0.029	0.328	0.343	0.338	0.351	0.351	1.046	0.417	0.706	0.586	0.388	0.428	0.403	0.361	0.222
PladumEVm027203	0.576	0.031	0.000	0.000	0.052	0.000	0.000	0.000	1.538	0.471	0.495	0.000	0.355	0.030	0.438
PladumEVm027204	0.396	0.321	0.425	0.527	0.581	0.976	0.185	0.475	0.553	0.511	1.035	1.052	0.323	0.703	0.537
PladumEVm027205	6.415	20.806	9.529	2.568	1.487	3.463	6.493	1.351	16.880	44.507	2.122	14.788	0.055	0.039	0.205
PladumEVm027206	0.000	0.118	0.955	0.000	0.235	0.000	0.000	0.000	0.000	0.493	0.224	0.000	0.179	0.532	1.524
PladumEVm027207	0.077	0.000	0.153	0.000	0.026	0.000	0.000	0.000	0.055	0.114	0.036	0.088	0.000	0.065	0.063
PladumEVm027208	0.051	0.000	0.000	0.000	0.039	0.055	0.000	0.000	0.000	0.000	0.051	0.044	0.035	0.000	0.062
PladumEVm027209	0.148	0.000	0.000	0.000	0.000	0.137	0.000	0.030	0.184	0.132	1.762	0.197	0.136	0.014	0.014
PladumEVm027210	0.000	0.000	0.000	0.000	0.000	0.000	0.000	0.000	0.000	0.000	0.000	0.000	0.000	0.000	0.000
PladumEVm027211	0.042	0.024	0.118	0.000	0.101	0.081	0.000	0.000	0.125	0.147	0.075	0.129	0.090	0.000	0.214
PladumEVm027212	0.022	0.000	0.000	0.000	0.000	0.000	0.000	0.000	0.000	0.000	0.026	0.000	0.000	0.000	0.000
PladumEVm027213	0.000	0.037	0.000	0.000	0.000	0.000	0.000	0.084	0.000	0.000	0.034	0.000	0.000	0.000	0.000
PladumEVm027214	0.245	0.891	0.865	1.096	0.371	0.427	0.451	0.062	0.370	0.826	0.613	0.419	0.167	0.108	0.368
PladumEVm027215	0.376	1.742	0.922	0.552	0.203	0.231	0.493	0.058	0.043	0.203	0.024	4.902	0.000	0.000	0.000
PladumEVm027216	0.000	0.000	0.000	0.000	0.000	0.000	0.000	0.000	0.000	0.000	0.000	0.000	0.000	0.000	0.000
PladumEVm027217	0.000	0.000	0.000	0.000	0.000	0.000	0.000	0.000	0.000	0.000	0.000	0.000	0.000	0.000	0.000
PladumEVm027218	0.172	0.168	0.151	0.771	0.482	0.674	0.542	0.502	0.662	0.140	0.437	0.303	0.244	0.163	0.314
PladumEVm027219	0.039	0.000	0.022	0.000	0.000	0.000	0.000	0.028	0.063	0.123	0.000	0.020	0.000	0.000	0.054
PladumEVm027220	0.030	0.147	0.034	0.038	0.058	0.052	0.000	0.652	0.084	0.018	0.047	0.185	0.033	0.097	0.018
PladumEVm027221	0.020	0.000	0.000	0.000	0.000	0.000	0.000	0.167	0.000	0.017	0.518	0.040	0.000	0.000	0.000
PladumEVm027222	1.144	0.170	0.705	0.000	0.120	1.030	0.678	0.307	0.521	0.225	0.521	1.261	0.390	0.204	1.029
PladumEVm027223	0.226	0.352	0.076	0.275	0.401	0.000	0.000	0.000	0.184	0.070	0.135	0.087	0.253	0.192	0.114
PladumEVm027224	1.134	1.041	0.493	0.350	0.924	0.305	0.000	0.407	0.614	0.700	0.541	0.145	0.719	0.596	0.922
PladumEVm027225	0.105	0.070	0.109	0.130	0.059	1.367	2.283	1.127	0.529	0.470	0.216	0.493	0.036	0.098	0.000
PladumEVm027226	0.132	0.000	0.000	0.000	0.055	0.293	1.143	0.340	0.380	0.597	0.226	2.175	0.071	0.000	0.000
PladumEVm027227	0.646	0.775	0.569	1.092	0.600	0.826	0.283	0.268	0.280	0.916	1.359	0.717	0.273	0.373	0.739
PladumEVm027228	0.000	0.000	0.000	0.000	0.000	0.000	0.000	0.000	0.000	0.000	0.000	0.000	0.000	0.000	0.000
PladumEVm027229	6.932	5.999	6.480	7.468	7.023	8.288	5.771	4.646	11.701	11.935	12.799	10.610	6.066	5.615	6.156
PladumEVm027230	0.166	0.022	0.046	0.000	0.018	0.212	0.000	0.000	0.022	0.000	0.000	0.021	0.018	0.101	0.068
PladumEVm027231	10.899	13.031	9.900	2.826	5.646	7.405	8.981	16.115	0.014	0.000	4.961	7.966	6.670	6.271	3.952
PladumEVm027232	0.360	0.476	0.311	0.956	0.742	0.257	0.695	0.569	0.556	0.774	1.353	0.644	0.885	0.610	0.595
PladumEVm027233	0.675	0.767	0.703	1.371	0.957	2.880	2.472	2.351	1.542	1.434	1.360	1.809	0.651	1.089	0.509
PladumEVm027234	1.352	1.184	0.593	0.647	0.500	0.681	0.956	1.199	2.029	1.785	0.827	1.204	1.114	0.905	1.775
PladumEVm027235	0.120	0.639	0.645	0.399	0.487	0.317	0.536	0.403	0.460	0.618	0.762	0.751	0.277	0.351	0.341
PladumEVm027236	8.306	14.631	10.340	10.921	8.880	5.693	7.997	5.650	6.384	7.856	8.450	7.483	5.947	6.788	7.395
PladumEVm027237	2.215	2.963	2.655	4.382	3.137	2.894	4.798	2.947	3.702	3.647	2.884	2.830	1.985	2.627	1.835
PladumEVm027238	0.058	0.000	0.021	0.000	0.000	0.000	0.000	0.207	0.020	0.099	0.619	0.060	0.032	0.027	0.000
PladumEVm027239	0.000	0.000	0.000	0.000	0.000	0.024	0.000	0.000	0.000	0.000	0.000	0.000	0.000	0.000	0.016
PladumEVm027240	0.830	0.784	0.882	0.807	1.200	0.528	0.592	0.102	1.018	0.794	1.379	0.701	1.025	1.134	1.294
PladumEVm027241	2.779	2.375	2.092	3.636	2.098	0.816	0.766	0.640	1.687	0.813	2.091	1.425	1.861	2.255	2.425
PladumEVm027242	1.203	1.022	0.906	0.373	0.398	0.753	0.740	0.097	0.859	0.812	0.467	0.590	1.708	1.134	2.458
PladumEVm027243	0.000	0.058	0.020	0.024	0.127	0.069	0.054	0.025	0.208	0.232	0.181	0.265	0.000	0.016	0.016
PladumEVm027244	0.000	0.000	0.000	0.000	0.000	0.000	0.975	0.000	0.033	0.000	0.000	0.000	0.000	0.000	0.000
PladumEVm027245	5.194	2.760	4.492	5.217	5.089	9.379	13.207	10.061	9.846	7.151	10.177	7.182	5.951	8.421	8.684
PladumEVm027246	0.064	0.104	0.173	0.148	0.104	0.349	0.781	0.000	0.191	0.351	0.050	0.068	0.307	0.067	0.198
PladumEVm027247	0.504	0.240	0.339	0.661	0.475	0.211	0.000	0.247	0.677	1.152	1.733	0.720	0.458	0.436	0.600
PladumEVm027248	64.510	54.493	54.513	68.011	51.921	37.200	37.529	27.628	50.376	69.237	74.726	75.784	46.871	52.242	61.264
PladumEVm027249	0.073	0.000	0.017	0.000	0.000	0.000	0.133	0.000	0.000	0.026	0.018	0.015	0.019	0.093	0.054
PladumEVm027250	0.281	0.094	0.263	0.049	0.076	0.000	0.893	0.000	0.714	0.227	0.126	0.030	0.402	0.151	0.280
PladumEVm027251	1.823	0.963	1.376	1.966	1.743	1.429	2.421	0.876	2.146	1.813	1.777	1.789	2.380	1.730	2.875
PladumEVm027252	0.014	0.046	0.048	0.080	0.000	0.018	0.236	0.000	0.135	0.076	0.000	0.073	0.049	0.103	0.117
PladumEVm027253	4.229	4.909	4.541	8.905	7.179	3.574	5.760	4.744	6.943	6.134	8.871	5.778	3.698	3.917	4.039
PladumEVm027254	0.571	0.136	0.401	0.428	0.210	0.543	0.000	0.457	0.266	0.336	0.463	0.316	0.303	0.587	0.327
PladumEVm027255	1.058	2.361	1.344	0.254	0.205	1.024	0.599	1.805	0.000	0.000	0.203	0.961	0.424	0.683	0.389
PladumEVm027256	5.877	7.525	6.731	0.774	0.913	1.582	1.797	1.487	0.371	0.335	1.892	1.866	2.602	3.101	3.185
PladumEVm027257	0.000	0.000	0.000	0.000	0.000	0.000	0.000	0.000	0.000	0.000	0.000	0.000	0.000	0.000	0.000
PladumEVm027258	7.557	13.326	8.608	2.270	4.481	7.931	11.588	10.522	0.104	0.000	4.042	7.320	5.883	5.381	3.563
PladumEVm027259	2.741	2.562	3.152	3.924	3.350	2.151	2.315	1.674	2.505	3.130	3.028	2.610	3.238	2.842	3.174
PladumEVm027260	0.830	0.541	0.496	0.594	0.499	0.504	0.168	0.589	0.295	0.238	0.571	0.457	0.649	0.540	0.811
PladumEVm027261	117.203	174.601	120.512	26.970	67.395	114.834	136.460	191.037	0.282	0.008	64.624	93.677	76.869	75.753	42.387
PladumEVm027262	22.297	35.803	24.126	6.553	13.577	16.812	30.965	38.110	0.093	0.000	8.396	17.160	15.415	14.740	9.877
PladumEVm027263	0.013	0.019	0.000	0.000	0.000	0.068	0.000	0.037	0.345	0.511	0.292	0.298	0.104	0.196	0.229
PladumEVm027264	0.316	0.229	0.349	0.638	0.405	0.079	0.146	0.076	0.451	0.700	0.385	0.476	0.352	0.221	0.235
PladumEVm027265	0.003	0.119	0.131	0.121	0.078	0.146	0.161	0.000	0.089	0.000	0.472	0.000	0.136	0.270	0.274
PladumEVm027266	1.316	2.433	1.106	0.334	0.827	0.979	1.459	2.113	0.026	0.000	0.526	1.006	0.983	0.724	0.492
PladumEVm027267	13.971	6.446	7.855	29.351	22.059	20.046	14.226	13.999	13.662	22.814	28.570	26.737	13.664	10.363	13.776
PladumEVm027268	1.274	0.776	0.539	0.658	0.276	0.280	0.592	0.196	1.179	0.682	0.201	0.354	0.573	0.412	0.874
PladumEVm027269	2.181	2.219	2.340	2.864	2.531	1.884	0.534	1.299	1.505	2.371	3.323	0.988	3.078	3.204	3.130
PladumEVm027270	0.421	0.200	0.283	0.298	0.079	0.000	0.000	0.089	0.000	0.000	0.098	0.248	0.143	0.241	0.350
PladumEVm027271	0.144	0.195	0.171	0.026	0.178	0.275	0.592	0.000	1.767	1.130	0.565	0.341	0.185	0.040	0.139
PladumEVm027272	0.268	1.107	1.305	3.507	1.564	2.564	0.000	1.955	0.461	2.241	1.524	2.830	0.558	0.572	0.300
PladumEVm027273	30.327	24.954	29.094	11.995	13.246	7.696	7.909	5.775	15.679	18.277	22.187	23.613	19.992	19.465	27.732
PladumEVm027274	9.671	7.973	8.553	10.269	7.124	5.832	5.331	6.051	10.801	12.688	12.322	11.916	7.573	8.946	8.982
PladumEVm027275	2.274	1.520	1.713	1.918	1.582	0.986	1.246	0.785	1.930	1.281	1.695	2.165	2.148	1.951	2.658
PladumEVm027276	10.359	5.219	5.412	6.472	6.838	3.613	3.737	4.163	5.763	4.312	8.005	4.971	10.317	9.681	13.291
PladumEVm027277	4.342	3.964	3.637	5.861	3.689	1.744	1.216	1.392	2.398	3.581	3.000	3.026	3.126	2.596	4.125
PladumEVm027278	2.888	1.203	1.828	2.805	2.632	3.770	1.951	2.137	6.336	2.660	3.427	2.334	5.888	3.844	7.241
PladumEVm027279	4.992	5.487	7.103	11.036	10.963	7.421	14.330	8.634	5.374	6.532	3.462	5.139	4.922	5.634	8.117
PladumEVm027280	1.989	2.210	1.337	2.105	1.825	2.147	1.079	0.456	1.215	2.697	2.645	2.141	2.489	1.922	1.716
PladumEVm027281	0.120	0.141	0.205	0.285	0.058	0.078	0.273	0.450	0.254	0.213	0.163	0.073	0.051	0.224	0.152
PladumEVm027282	0.094	0.000	0.000	0.000	0.447	0.774	0.000	0.351	0.863	1.143	1.136	0.144	0.000	0.000	0.000
PladumEVm027283	0.000	0.000	0.000	0.000	0.000	0.000	0.000	0.000	0.000	0.000	0.000	0.000	0.000	0.000	0.000
PladumEVm027284	10.491	16.726	12.559	2.738	6.321	11.794	17.702	20.163	0.020	0.017	6.729	5.887	6.852	8.853	4.659
PladumEVm027285	0.028	0.010	0.032	0.152	0.175	0.123	0.488	0.296	0.301	0.498	0.262	0.137	0.057	0.017	0.035
PladumEVm027286	0.029	0.051	0.032	0.072	0.129	0.099	0.361	0.027	0.161	0.271	0.023	0.069	0.057	0.078	0.044
PladumEVm027287	2.186	2.025	2.448	0.054	0.512	0.391	0.157	0.402	0.639	0.395	0.645	1.294	1.772	1.963	3.081
PladumEVm027288	1.497	0.620	1.570	1.300	1.403	1.264	0.779	0.462	1.709	1.903	1.909	1.199	1.493	0.959	1.525
PladumEVm027289	0.000	0.000	0.000	0.000	0.000	0.000	0.000	0.000	0.000	0.000	0.000	0.000	0.000	0.000	0.000
PladumEVm027290	0.452	0.294	0.451	1.181	0.638	1.078	0.836	0.847	1.973	0.917	0.416	0.617	1.268	1.470	1.331
PladumEVm027291	3.809	4.811	3.504	3.799	2.125	2.942	2.966	3.243	3.814	3.560	4.035	4.207	1.860	3.070	1.796
PladumEVm027292	1.047	2.424	2.027	0.379	0.279	0.766	2.973	0.669	1.523	1.288	1.218	1.123	1.467	1.780	2.855
PladumEVm027293	0.119	0.280	0.315	0.434	0.584	0.322	0.721	0.724	0.440	0.799	0.793	0.669	0.191	0.442	0.321
PladumEVm027294	0.232	0.359	0.307	0.214	0.173	0.190	0.481	0.110	0.205	0.193	0.334	0.112	0.246	0.318	0.405
PladumEVm027295	0.019	0.062	0.029	0.097	0.068	0.116	0.000	0.055	0.075	0.063	0.015	0.073	0.055	0.035	0.035
PladumEVm027296	1.610	1.603	2.017	2.559	2.303	2.007	1.629	2.279	2.567	2.650	2.615	1.633	2.887	2.625	2.842
PladumEVm027297	1.936	1.023	1.514	0.352	0.367	0.624	0.157	0.488	0.636	0.613	1.027	1.013	1.936	2.013	2.401
PladumEVm027298	2.089	1.331	1.499	3.072	2.485	2.187	2.820	2.001	4.220	2.478	2.396	1.862	3.815	2.655	4.305
PladumEVm027299	4.838	5.780	4.005	16.711	14.619	14.653	10.947	10.534	17.469	17.463	10.173	9.138	8.990	9.129	9.740
PladumEVm027300	0.000	0.000	0.000	0.000	0.000	0.000	0.000	0.000	0.000	0.000	0.026	0.000	0.000	0.000	0.000
PladumEVm027301	0.000	0.000	0.000	0.000	0.000	0.000	0.000	0.000	0.000	0.000	0.000	0.000	0.000	0.000	0.000
PladumEVm027302	0.000	0.000	0.000	0.000	0.000	0.000	0.000	0.000	0.000	0.000	0.000	0.000	0.000	0.000	0.000
PladumEVm027303	0.000	0.000	0.024	0.000	0.055	0.074	0.000	0.000	0.000	0.000	0.533	0.029	0.000	0.000	0.000
PladumEVm027304	0.000	0.000	0.000	0.000	0.000	0.000	0.000	0.000	0.000	0.000	0.000	0.000	0.000	0.000	0.000
PladumEVm027305	0.000	0.000	0.000	0.000	0.000	0.000	0.000	0.000	0.000	0.000	0.000	0.000	0.000	0.000	0.000
PladumEVm027306	0.659	0.023	0.129	0.251	0.149	0.000	0.805	0.145	1.325	1.372	0.852	0.425	0.698	0.465	0.657
PladumEVm027307	0.043	0.371	0.439	0.630	0.312	0.223	1.953	0.916	0.557	0.420	0.644	0.355	0.166	0.157	0.039
PladumEVm027308	1.015	2.908	1.446	2.953	3.384	1.160	1.284	1.965	2.720	1.709	1.509	1.692	1.176	2.966	2.486
PladumEVm027309	0.074	0.000	0.038	0.000	0.045	0.392	0.675	0.122	0.056	0.020	0.331	0.053	0.057	0.021	0.152
PladumEVm027310	0.000	0.000	0.000	0.000	0.000	0.000	0.000	0.000	0.000	0.000	0.000	0.000	0.000	0.000	0.000
PladumEVm027311	0.622	0.189	0.057	0.177	0.754	0.842	0.000	0.360	0.858	0.594	0.457	0.365	0.630	0.790	0.414
PladumEVm027312	0.000	0.000	0.000	0.000	0.000	0.000	0.000	0.000	0.000	0.000	0.000	0.000	0.000	0.000	0.000
PladumEVm027313	9.536	14.536	11.578	2.607	7.559	8.493	9.214	13.684	0.000	0.000	7.638	8.322	6.390	6.691	3.346
PladumEVm027314	0.000	0.000	0.000	0.000	0.000	0.000	0.000	0.000	0.000	0.000	0.000	0.000	0.000	0.000	0.000
PladumEVm027315	9.849	15.210	10.681	2.771	5.045	8.005	11.835	13.301	0.020	0.000	5.843	8.060	8.140	8.269	4.249
PladumEVm027316	0.614	0.959	0.277	0.654	0.423	0.395	0.993	0.420	0.371	0.364	0.386	0.447	0.279	0.397	0.088
PladumEVm027317	1.151	1.554	0.886	0.195	0.219	0.133	0.997	1.257	0.000	0.000	0.740	0.849	0.759	0.695	0.396
PladumEVm027318	0.000	0.000	0.000	0.000	0.000	0.000	0.000	0.000	0.000	0.000	0.000	0.000	0.000	0.000	0.000
PladumEVm027319	1.173	0.594	0.471	1.243	0.912	0.314	0.000	0.341	0.374	0.799	1.471	1.628	0.738	1.152	1.042
PladumEVm027320	2.180	0.669	1.679	0.038	0.271	2.203	1.455	0.796	0.403	0.267	1.224	1.818	0.670	0.512	1.102
PladumEVm027321	0.000	0.000	0.000	0.000	0.000	0.000	0.000	0.000	0.000	0.000	0.000	0.000	0.000	0.000	0.000
PladumEVm027322	0.216	0.211	0.360	0.376	0.350	0.337	0.182	0.341	0.483	0.628	0.110	0.081	0.652	0.532	0.251
PladumEVm027323	34.850	47.256	36.207	9.421	19.627	30.633	39.415	48.083	0.020	0.017	15.193	28.190	22.084	21.355	13.236
PladumEVm027324	0.498	0.209	0.303	0.126	0.444	0.201	0.279	0.557	0.704	0.250	0.638	0.396	0.436	0.723	0.487
PladumEVm027325	0.000	0.000	0.000	0.000	0.000	0.000	0.000	0.000	0.000	0.000	0.000	0.000	0.000	0.000	0.000
PladumEVm027326	10.162	13.842	9.503	2.445	5.524	7.802	8.033	12.260	0.040	0.000	3.784	7.532	6.247	5.467	3.907
PladumEVm027327	0.132	0.195	0.139	0.236	0.192	0.111	0.000	0.000	0.164	0.030	0.133	0.158	0.160	0.329	0.324
PladumEVm027328	0.000	0.000	0.000	0.000	0.000	0.000	0.000	0.000	0.000	0.000	0.000	0.000	0.046	0.000	0.000
PladumEVm027329	0.000	0.000	0.040	0.208	0.180	0.113	0.000	0.023	0.297	0.118	0.063	0.036	0.045	0.080	0.080
PladumEVm027330	0.000	0.000	0.000	0.000	0.000	0.000	0.000	0.000	0.000	0.000	0.000	0.000	0.000	0.000	0.000
PladumEVm027331	1.598	1.652	1.286	0.398	0.358	0.304	0.000	0.310	0.675	0.075	0.057	0.564	0.679	1.096	0.948
PladumEVm027332	120.985	181.837	112.014	24.475	54.172	98.528	111.815	147.928	0.294	0.000	71.883	87.986	81.349	91.321	45.877
PladumEVm027333	0.908	0.331	0.220	0.448	0.843	0.250	0.424	0.000	0.058	0.132	0.683	0.397	0.685	0.550	1.035
PladumEVm027334	0.016	0.052	0.000	0.061	0.000	0.000	0.000	0.000	0.000	0.000	0.038	0.000	0.000	0.000	0.000
PladumEVm027335	1.621	1.404	0.643	1.814	1.159	1.144	1.543	0.807	0.842	0.598	0.864	1.849	1.759	1.723	1.376
PladumEVm027336	0.836	0.547	0.392	1.315	0.846	0.242	0.327	0.647	0.856	0.888	1.173	0.403	0.961	0.615	0.403
PladumEVm027337	0.199	0.219	0.092	0.099	0.032	0.713	0.813	0.505	0.058	0.020	0.019	0.049	0.000	0.242	0.109
PladumEVm027338	8.453	11.205	6.532	3.555	2.475	0.586	0.284	0.842	1.533	1.703	2.766	1.168	3.042	4.915	2.423
PladumEVm027339	8.522	2.194	3.518	8.241	7.012	2.734	2.630	4.396	8.584	6.898	7.585	6.915	5.266	7.793	11.583
PladumEVm027340	0.395	0.251	0.175	0.404	0.222	0.312	0.000	0.304	0.739	0.381	0.389	0.189	0.303	0.223	0.418
PladumEVm027341	0.000	0.032	0.000	0.071	0.064	0.000	0.041	0.455	0.174	0.080	0.090	0.016	0.052	0.069	0.069
PladumEVm027342	0.118	0.189	0.124	0.382	0.163	0.603	0.555	0.108	0.226	0.389	0.524	0.412	0.190	0.035	0.168
PladumEVm027343	6.684	4.052	5.875	8.017	8.362	2.222	2.092	2.057	4.795	7.353	10.942	7.526	8.572	7.427	10.794
PladumEVm027344	0.198	0.160	0.170	0.199	0.353	0.094	0.000	0.170	0.170	0.195	0.583	0.121	0.114	0.247	0.189
PladumEVm027345	2.342	2.339	2.016	2.390	2.174	2.194	2.712	2.131	2.419	2.441	2.834	3.075	3.295	3.133	3.531
PladumEVm027346	0.000	0.000	0.000	0.000	0.000	0.000	0.000	0.000	0.000	0.000	0.000	0.000	0.000	0.000	0.000
PladumEVm027347	0.493	0.375	0.168	0.425	0.361	0.313	0.231	0.138	0.272	0.276	0.394	0.301	0.581	0.838	0.730
PladumEVm027348	0.263	0.322	0.180	0.000	0.000	0.000	0.000	0.000	0.170	0.439	0.000	0.103	0.193	0.255	0.265
PladumEVm027349	2.087	0.917	1.225	2.222	1.875	4.009	1.458	0.828	3.040	1.518	2.064	1.190	2.129	1.605	3.291
PladumEVm027350	0.021	0.089	0.093	0.065	0.199	0.000	0.000	0.117	0.171	0.091	0.222	0.000	0.000	0.050	0.019
PladumEVm027351	0.320	0.369	0.240	0.214	0.270	0.571	0.229	0.440	0.862	0.502	0.297	0.315	0.602	0.481	0.933
PladumEVm027352	8.714	4.582	3.774	5.291	4.896	2.673	1.918	1.294	4.089	4.143	4.338	3.691	4.750	5.058	6.604
PladumEVm027353	188.315	146.744	173.946	107.726	100.506	61.728	65.056	49.341	210.174	124.648	144.090	141.728	149.459	123.929	159.262
PladumEVm027354	0.078	0.042	0.059	0.135	0.163	0.067	0.000	0.129	0.424	0.668	0.109	0.053	0.067	0.047	0.071
PladumEVm027355	0.000	0.000	0.000	0.000	0.000	0.000	0.000	0.000	0.259	0.187	0.379	0.122	0.000	0.062	0.000
PladumEVm027356	0.000	0.024	0.051	0.000	0.091	0.000	0.000	0.045	0.208	0.276	0.558	0.447	0.143	0.083	0.160
PladumEVm027357	0.000	0.042	0.000	0.031	0.064	0.000	0.000	0.240	0.466	0.146	0.387	0.626	0.175	0.016	0.057
PladumEVm027358	0.663	0.330	0.715	0.385	0.820	0.835	1.077	0.758	1.586	2.462	0.521	1.064	0.632	0.878	1.036
PladumEVm027359	2.941	2.428	3.624	3.958	2.871	3.561	2.209	4.016	2.921	5.133	3.326	2.920	2.600	1.966	2.047
PladumEVm027360	0.655	0.761	0.585	1.174	0.848	1.305	0.341	0.322	0.573	0.666	0.603	0.560	0.951	0.959	1.341
PladumEVm027361	1.422	0.913	1.126	1.556	1.366	1.151	2.224	0.579	2.198	1.049	1.727	0.884	1.582	1.095	2.497
PladumEVm027362	0.705	0.235	0.891	1.046	1.008	0.677	0.101	0.160	0.664	0.621	1.063	0.603	0.879	0.950	2.209
PladumEVm027363	0.047	0.051	0.000	0.011	0.000	0.000	0.000	0.000	0.000	0.000	0.000	0.000	0.000	0.000	0.011
PladumEVm027364	0.158	0.000	0.362	0.014	0.329	0.215	0.272	0.000	0.362	0.472	0.385	0.000	0.298	0.428	0.950
PladumEVm027365	0.000	0.000	0.000	0.000	0.000	0.000	0.000	0.000	0.000	0.000	0.028	0.000	0.000	0.000	0.000
PladumEVm027366	0.143	0.301	0.587	0.326	0.409	0.740	1.256	0.298	1.029	0.514	0.305	0.669	0.711	0.377	0.372
PladumEVm027367	0.000	0.028	0.030	0.023	0.063	0.000	0.000	0.111	0.013	0.023	0.000	0.027	0.029	0.000	0.035
PladumEVm027368	0.079	0.000	0.000	0.000	0.046	0.000	0.225	0.000	0.122	0.000	0.000	0.000	0.000	0.003	0.023
PladumEVm027369	0.413	0.588	0.448	0.826	0.457	0.108	0.000	0.000	0.110	0.070	0.325	0.203	0.571	0.653	0.904
PladumEVm027370	0.000	0.000	0.060	0.214	0.000	0.064	0.000	0.084	0.063	0.035	0.286	0.003	0.039	0.144	0.054
PladumEVm027371	0.377	0.714	0.610	1.484	0.876	0.782	0.472	0.224	1.024	0.845	0.982	0.718	1.032	0.840	0.882
PladumEVm027372	0.000	0.000	0.000	0.000	0.000	0.000	0.000	0.000	0.000	0.000	0.000	0.000	0.000	0.000	0.000
PladumEVm027373	0.000	0.000	0.000	0.000	0.000	0.000	0.000	0.000	0.000	0.000	0.000	0.000	0.000	0.000	0.000
PladumEVm027374	0.000	0.000	0.000	0.000	0.000	0.000	0.000	0.000	0.000	0.000	0.000	0.000	0.000	0.000	0.000
PladumEVm027375	0.000	0.000	0.000	0.000	0.000	0.000	0.000	0.000	0.000	0.000	0.000	0.000	0.000	0.000	0.000
PladumEVm027376	6.569	5.379	5.596	8.416	7.574	5.415	3.124	4.065	5.642	6.398	8.455	6.994	6.751	7.825	8.204
PladumEVm027377	61.920	48.946	52.789	43.651	39.810	16.500	19.047	16.232	23.357	28.001	31.524	38.096	38.420	43.253	60.090
PladumEVm027378	0.160	0.061	0.160	0.053	0.089	0.184	0.102	0.159	0.444	0.442	0.266	0.142	0.269	0.268	0.304
PladumEVm027379	1.910	1.767	1.567	1.214	0.937	0.357	0.430	0.557	1.148	0.779	1.206	0.839	1.983	1.326	2.232
PladumEVm027380	2.701	4.271	2.497	0.555	1.932	1.912	2.113	3.681	0.000	0.000	0.962	2.122	2.019	2.067	0.846
PladumEVm027381	0.204	0.000	0.083	0.382	0.224	0.095	0.231	0.882	0.029	0.111	0.602	0.266	0.000	0.118	0.346
PladumEVm027382	0.000	0.000	0.000	0.000	0.000	0.000	0.000	0.000	0.000	0.000	0.000	0.000	0.000	0.000	0.000
PladumEVm027383	0.000	0.000	0.000	0.000	0.000	0.000	0.000	0.000	0.000	0.000	0.000	0.000	0.000	0.000	0.000
PladumEVm027384	0.604	0.236	0.464	0.102	0.079	0.106	0.000	0.000	0.503	0.219	0.115	0.535	0.018	0.176	0.308
PladumEVm027385	358.079	511.913	843.227	780.884	883.631	3435.347	3919.039	3536.747	1623.951	946.238	835.817	549.947	163.944	226.166	234.442
PladumEVm027386	0.227	0.524	0.183	0.334	0.350	0.000	0.000	0.249	0.000	0.000	0.000	0.353	0.042	0.000	0.469
PladumEVm027387	0.065	0.349	0.245	0.490	0.397	0.541	0.523	0.950	2.041	0.538	1.475	0.200	0.352	0.256	0.515
PladumEVm027388	5.091	9.936	6.934	16.706	8.894	10.439	18.378	12.105	17.014	28.397	13.997	14.633	2.104	2.660	2.737
PladumEVm027389	0.755	0.879	1.249	0.840	0.523	0.036	0.392	0.245	0.681	0.951	0.457	0.103	0.477	0.870	0.990
PladumEVm027390	0.000	0.000	0.098	0.100	0.021	0.068	0.079	0.000	0.111	0.000	0.285	0.057	0.000	0.090	0.000
PladumEVm027391	0.453	0.839	0.661	0.000	0.233	0.198	0.331	0.373	0.000	0.000	0.262	0.248	0.222	0.280	0.238
PladumEVm027392	0.628	0.760	0.379	0.195	0.069	0.160	0.321	0.683	1.465	1.649	1.449	0.447	0.718	1.228	1.078
PladumEVm027393	0.088	0.047	0.050	0.104	0.191	0.227	0.132	0.647	0.919	0.467	0.446	0.248	0.189	0.141	0.120
PladumEVm027394	0.000	0.000	0.000	0.000	0.000	0.000	0.000	0.000	0.000	0.000	0.000	0.000	0.000	0.000	0.000
PladumEVm027395	175.945	245.899	179.261	42.142	94.216	140.197	161.332	230.677	0.376	0.031	97.000	143.859	102.725	97.277	60.226
PladumEVm027396	0.000	0.000	0.000	0.000	0.000	0.000	0.000	0.000	0.040	0.000	0.329	1.280	0.000	0.000	0.000
PladumEVm027397	0.247	0.204	0.083	0.092	0.250	0.130	0.238	0.115	1.759	0.366	0.101	0.152	0.000	0.335	0.197
PladumEVm027398	2.478	3.219	1.882	0.477	1.242	1.578	1.177	2.030	0.000	0.000	0.378	1.149	1.154	0.787	0.656
PladumEVm027399	0.083	0.000	0.000	0.020	0.000	0.673	0.000	0.000	0.022	0.093	0.998	0.000	0.018	0.000	0.000
PladumEVm027400	0.080	0.000	0.175	0.342	0.108	0.169	0.184	0.083	0.291	0.069	0.097	0.287	0.096	0.028	0.227
PladumEVm027401	0.175	0.556	0.205	0.077	0.436	1.541	1.128	1.416	0.343	0.555	0.944	0.633	0.152	0.020	0.033
PladumEVm027402	0.000	0.000	0.000	0.000	0.000	0.000	0.000	0.000	0.000	0.000	0.000	0.000	0.000	0.000	0.000
PladumEVm027403	0.681	1.038	1.519	1.063	0.753	0.321	0.000	0.322	1.215	1.352	1.034	1.042	0.733	0.587	1.068
PladumEVm027404	1.397	1.981	1.146	2.402	1.671	2.635	2.741	2.614	2.437	2.747	3.167	2.372	0.650	1.250	1.597
PladumEVm027405	0.075	0.000	0.044	0.398	0.313	0.228	0.356	0.923	2.551	3.470	1.226	1.068	0.000	0.000	0.018
PladumEVm027406	0.019	0.000	0.000	0.155	0.090	0.145	0.000	0.000	0.028	0.000	0.043	0.000	0.064	0.127	0.043
PladumEVm027407	0.839	1.280	1.428	0.414	0.725	1.064	0.221	1.841	0.155	0.488	0.394	0.396	0.486	0.800	0.838
PladumEVm027408	0.074	0.020	0.146	0.000	0.000	1.289	0.000	0.000	0.098	0.230	3.493	0.076	0.158	0.000	0.017
PladumEVm027409	0.000	0.000	0.062	0.000	0.000	0.000	0.000	0.000	0.038	0.000	0.065	0.000	0.016	0.017	0.017
PladumEVm027410	2.824	2.669	2.991	3.153	2.673	1.254	3.231	2.150	3.980	3.601	3.449	4.104	2.037	2.006	2.571
PladumEVm027411	0.000	0.000	0.000	0.000	0.000	0.000	0.000	0.000	0.000	0.000	0.000	0.000	0.000	0.000	0.000
PladumEVm027412	0.000	0.057	0.040	0.050	0.017	0.000	0.000	0.075	0.000	0.000	0.063	0.147	0.000	0.081	0.000
PladumEVm027413	4.252	2.481	4.197	0.245	0.971	0.111	0.000	0.119	0.469	0.187	0.185	0.161	1.028	1.238	3.148
PladumEVm027414	166.817	115.240	122.414	43.249	54.224	116.980	109.536	149.673	79.805	91.683	120.228	234.293	2.184	2.984	2.711
PladumEVm027415	3.030	1.217	3.468	4.190	3.783	4.062	2.326	2.436	0.083	1.081	2.537	2.366	3.387	3.192	7.550
PladumEVm027416	2.421	1.553	2.075	1.116	1.608	2.293	1.686	1.258	3.499	4.182	2.301	1.507	13.490	10.250	12.068
PladumEVm027417	0.653	0.813	0.377	0.505	0.587	1.509	0.646	1.073	0.755	0.659	0.618	0.240	0.172	0.390	0.088
PladumEVm027418	0.000	0.000	0.000	0.000	0.000	0.000	0.000	0.000	0.000	0.000	0.000	0.000	0.000	0.000	0.000
PladumEVm027419	3.283	5.746	6.818	2.877	2.264	2.341	1.025	2.236	0.998	1.058	1.774	0.925	2.985	4.127	6.475
PladumEVm027420	1.900	1.221	1.456	0.566	1.104	1.057	0.811	0.830	4.482	2.195	2.202	1.693	1.783	1.277	1.906
PladumEVm027421	0.194	0.078	0.087	0.033	0.097	0.092	0.000	0.044	0.053	0.076	0.209	0.097	0.213	0.117	0.136
PladumEVm027422	0.000	0.000	0.000	0.000	0.000	0.001	0.000	0.000	0.023	0.000	0.000	0.000	0.000	0.000	0.000
PladumEVm027423	3.446	6.029	3.972	0.071	0.223	1.976	0.842	0.142	0.925	0.520	0.390	0.272	4.736	4.461	5.415
PladumEVm027424	0.000	0.000	0.000	0.000	0.000	0.000	0.000	0.000	0.000	0.000	0.000	0.000	0.000	0.000	0.000
PladumEVm027425	0.000	0.000	0.000	0.000	0.018	0.000	0.000	0.000	0.000	0.000	0.019	0.000	0.000	0.014	0.000
PladumEVm027426	7.245	9.791	9.550	0.800	3.639	0.914	0.642	0.796	0.578	0.629	0.244	0.523	0.773	2.037	3.494
PladumEVm027427	24.375	18.194	24.759	21.985	17.979	16.277	13.462	11.723	19.766	15.184	16.325	14.707	18.688	18.337	28.389
PladumEVm027428	15.980	27.800	18.483	23.006	16.383	15.441	11.895	11.340	6.274	11.306	12.227	17.365	10.145	10.568	8.329
PladumEVm027429	878.904	998.898	851.705	623.728	586.237	412.677	368.883	271.223	1113.687	670.456	743.129	596.857	532.191	551.796	635.798
PladumEVm027430	0.000	0.030	0.000	0.000	0.068	0.000	0.000	0.080	0.015	0.000	0.051	0.000	0.080	0.061	0.065
PladumEVm027431	1.901	1.684	2.535	0.800	0.842	0.691	0.730	1.209	0.470	0.702	0.795	0.754	1.143	0.964	1.729
PladumEVm027432	18.190	26.417	19.982	4.299	13.009	20.035	18.447	31.038	0.000	0.000	6.920	14.726	11.354	8.989	7.783
PladumEVm027433	0.130	0.233	0.292	0.375	0.289	0.787	0.145	0.285	0.851	0.405	0.289	0.520	0.295	0.299	0.238
PladumEVm027434	0.275	0.222	0.291	0.251	0.435	0.370	1.507	0.430	1.063	0.353	0.768	0.585	0.795	0.582	0.458
PladumEVm027435	99.725	95.954	95.142	63.621	63.033	37.221	37.787	25.311	186.787	67.487	49.717	50.418	69.286	57.651	76.031
PladumEVm027436	21.424	22.250	24.392	25.464	23.808	20.111	18.570	19.265	22.684	21.229	21.485	21.599	24.272	25.969	31.760
PladumEVm027437	1.671	2.148	1.696	0.912	0.925	0.320	1.249	0.562	0.105	0.072	5.750	0.357	2.129	3.106	1.868
PladumEVm027438	0.880	0.910	0.566	1.572	0.923	1.078	0.942	0.587	0.985	1.124	1.493	1.671	0.483	0.778	0.655
PladumEVm027439	0.446	0.393	0.497	0.942	0.682	0.203	0.442	0.352	0.508	0.352	0.650	0.609	0.213	0.483	0.477
PladumEVm027440	1.184	1.360	1.255	3.747	2.666	2.790	2.251	2.541	4.994	4.114	5.708	2.782	1.482	1.681	0.981
PladumEVm027441	1.149	1.897	1.515	2.413	3.602	8.265	5.781	5.211	9.930	6.229	7.831	8.477	2.496	1.802	2.117
PladumEVm027442	0.863	0.635	0.729	2.076	1.235	0.213	0.496	0.319	0.413	1.056	1.219	1.035	0.924	0.559	1.428
PladumEVm027443	0.269	0.044	0.100	0.244	0.060	0.000	0.000	0.000	0.000	0.059	0.000	0.058	0.225	0.272	0.126
PladumEVm027444	0.021	0.020	0.114	0.059	0.040	0.000	0.054	0.000	0.112	0.073	0.147	0.036	0.121	0.032	0.103
PladumEVm027445	1.319	1.287	0.820	2.170	1.864	2.842	1.842	2.039	3.380	2.320	1.847	1.913	1.720	1.827	1.353
PladumEVm027446	2.803	3.001	3.445	2.386	2.399	3.469	2.953	2.800	2.039	2.622	2.771	2.556	1.858	1.728	2.423
PladumEVm027447	0.066	0.072	0.157	0.108	0.073	0.000	0.125	0.080	0.164	0.054	0.096	0.066	0.101	0.044	0.202
PladumEVm027448	38.156	47.263	36.395	6.544	16.349	23.038	27.544	35.073	0.154	0.020	10.055	21.288	24.614	21.694	14.311
PladumEVm027449	1.117	0.989	0.909	0.032	0.172	1.948	0.617	0.918	0.030	0.000	2.249	0.601	0.434	0.670	0.431
PladumEVm027450	0.000	0.000	0.000	0.000	0.000	0.000	0.000	0.000	0.000	0.000	0.000	0.000	0.000	0.000	0.000
PladumEVm027451	0.044	0.149	0.109	0.083	0.114	0.476	0.073	0.438	0.582	0.157	0.422	0.553	0.119	0.295	0.076
PladumEVm027452	0.130	0.157	0.093	0.582	0.158	0.204	0.000	0.247	0.101	0.157	0.306	0.304	0.294	0.075	0.213
PladumEVm027453	4.086	6.116	3.881	0.935	2.095	2.928	2.851	5.265	0.000	0.000	1.270	2.754	2.779	2.346	1.380
PladumEVm027454	0.014	0.030	0.047	0.190	0.118	0.000	0.000	0.032	0.000	0.000	0.017	0.100	0.029	0.062	0.102
PladumEVm027455	0.623	0.751	0.426	0.934	0.744	0.348	0.458	0.475	1.101	1.915	2.754	1.449	1.352	0.936	0.962
PladumEVm027456	1.278	1.785	0.972	1.716	1.907	1.495	1.310	1.116	2.360	2.164	2.811	2.063	1.011	0.873	0.697
PladumEVm027457	6.283	5.456	4.566	10.515	10.617	6.277	8.374	4.649	10.443	9.785	6.678	3.083	10.130	9.068	8.012
PladumEVm027458	159.346	112.329	133.755	124.826	114.077	82.036	83.843	53.633	112.915	79.439	128.185	119.309	149.900	127.995	185.627
PladumEVm027459	0.000	0.000	0.000	0.000	0.000	0.000	0.000	0.000	0.000	0.000	0.000	0.000	0.000	0.000	0.000
PladumEVm027460	0.142	0.000	0.074	0.000	0.000	0.057	0.000	0.000	0.069	0.096	1.156	0.101	0.084	0.024	0.000
PladumEVm027461	0.194	0.000	0.000	0.000	0.000	0.028	0.000	0.000	0.343	0.135	1.193	0.045	0.056	0.000	0.000
PladumEVm027462	0.129	0.000	0.049	0.469	0.229	0.139	0.000	0.122	0.182	0.096	0.362	0.111	0.148	0.000	0.059
PladumEVm027463	0.000	0.000	0.000	0.000	0.000	0.000	0.000	0.000	0.000	0.000	0.000	0.000	0.000	0.000	0.000
PladumEVm027464	2.668	3.386	2.765	3.066	2.989	2.332	3.856	1.345	3.896	4.175	2.284	2.201	2.799	3.593	2.948
PladumEVm027465	0.097	0.086	0.259	0.561	0.540	0.737	0.000	0.601	1.774	0.524	0.412	0.347	0.474	0.220	0.788
PladumEVm027466	0.700	0.146	0.512	0.424	0.482	1.521	1.209	0.091	2.582	1.862	0.391	0.431	0.767	1.227	1.937
PladumEVm027467	0.000	0.000	0.000	0.000	0.000	0.000	0.000	0.000	0.000	0.000	0.000	0.000	0.000	0.000	0.000
PladumEVm027468	44.476	68.415	76.830	119.276	89.462	115.759	160.075	154.207	293.166	99.739	169.568	81.176	53.856	51.227	46.536
PladumEVm027469	0.173	0.084	0.132	0.074	0.197	0.000	0.530	0.276	0.221	0.069	0.078	0.112	0.368	0.119	0.332
PladumEVm027470	0.000	0.000	0.000	0.000	0.000	0.000	0.000	0.000	0.000	0.000	0.000	0.000	0.000	0.000	0.000
PladumEVm027471	0.488	0.205	0.342	0.848	0.673	0.106	0.407	0.184	0.398	0.389	0.508	0.779	1.235	0.523	1.019
PladumEVm027472	0.383	0.184	0.193	0.483	0.413	0.303	0.000	0.030	0.541	0.360	0.689	0.132	0.676	0.350	0.723
PladumEVm027473	5.242	7.844	4.887	0.992	3.252	3.415	4.978	5.991	0.000	0.000	2.419	3.320	3.497	2.795	1.734
PladumEVm027474	0.000	0.000	0.000	0.000	0.000	0.000	0.000	0.000	0.000	0.000	0.000	0.000	0.000	0.000	0.000
PladumEVm027475	0.000	0.000	0.000	0.000	0.000	0.000	0.000	0.000	0.000	0.000	0.000	0.000	0.000	0.000	0.000
PladumEVm027476	1.244	1.581	1.694	0.000	0.148	1.347	0.000	1.996	0.000	0.000	0.680	0.231	0.475	1.295	0.334
PladumEVm027477	0.000	0.000	0.086	0.000	0.022	0.000	0.000	0.121	0.025	0.000	0.000	0.024	0.020	0.060	0.024
PladumEVm027478	0.308	0.052	0.120	0.000	0.192	0.000	0.000	0.200	0.661	0.197	0.137	0.036	0.691	0.506	0.720
PladumEVm027479	8.793	14.421	9.881	1.774	6.027	8.092	8.107	14.054	0.030	0.000	4.235	5.697	5.819	6.345	3.292
PladumEVm027480	0.659	0.652	0.840	0.900	0.777	0.892	0.856	0.564	1.299	1.056	0.849	0.650	1.359	1.429	1.484
PladumEVm027481	0.157	0.146	0.098	0.117	0.087	0.186	0.000	0.178	0.368	0.339	0.168	0.066	0.296	0.332	0.069
PladumEVm027482	0.000	0.000	0.000	0.000	0.000	0.000	0.000	0.000	0.000	0.000	0.000	0.000	0.000	0.000	0.000
PladumEVm027483	1.871	1.122	1.095	1.965	1.500	2.394	1.980	1.292	3.247	3.913	4.700	3.680	1.490	1.884	1.785
PladumEVm027484	0.000	0.000	0.000	0.000	0.000	0.000	0.000	0.000	0.000	0.000	0.000	0.000	0.000	0.000	0.000
PladumEVm027485	0.289	0.000	0.262	0.000	0.000	0.924	0.175	0.247	0.204	0.240	4.627	0.139	0.199	0.070	0.000
PladumEVm027486	0.000	0.000	0.000	0.000	0.000	0.000	0.000	0.000	0.040	0.000	0.030	0.000	0.000	0.000	0.000
PladumEVm027487	0.019	0.225	0.108	0.054	0.074	0.000	0.029	0.081	0.021	0.034	0.159	0.000	0.114	0.104	0.174
PladumEVm027488	0.120	0.047	0.000	0.182	0.268	0.073	0.000	0.400	0.365	0.411	0.201	0.291	0.071	0.000	0.035
PladumEVm027489	1.695	1.670	1.287	3.585	2.045	1.533	3.333	1.125	4.724	6.065	3.221	2.752	2.050	1.415	2.230
PladumEVm027490	2.248	2.300	1.719	3.104	2.556	5.531	6.050	4.789	1.288	0.817	1.378	1.628	1.164	0.822	0.473
PladumEVm027491	0.462	0.776	0.582	0.388	0.161	0.222	0.111	0.211	0.799	0.411	0.829	0.443	0.336	0.086	0.366
PladumEVm027492	118.678	146.313	112.375	230.265	173.245	61.193	71.176	80.712	71.964	129.710	176.111	102.758	175.346	167.046	169.541
PladumEVm027493	0.447	0.537	0.218	0.191	0.267	0.000	0.000	0.245	0.078	0.065	0.610	0.331	0.158	0.101	0.101
PladumEVm027494	0.000	0.000	0.000	0.000	0.000	0.000	0.000	0.000	0.000	0.000	0.000	0.000	0.000	0.000	0.000
PladumEVm027495	0.000	0.000	0.000	0.000	0.000	0.000	0.000	0.000	7.575	10.682	1.799	0.000	0.000	3.133	0.125
PladumEVm027496	28.556	19.836	19.761	22.168	17.957	9.034	17.447	14.099	15.432	17.762	25.016	49.618	20.343	15.896	19.868
PladumEVm027497	0.000	0.000	0.020	0.033	0.051	0.000	0.000	0.000	0.018	0.078	0.000	0.036	0.000	0.032	0.000
PladumEVm027498	21.365	32.225	24.671	9.082	10.017	21.609	11.490	8.847	51.703	56.041	43.478	27.241	16.003	20.902	18.712
PladumEVm027499	156.037	144.014	192.327	42.513	58.863	48.988	50.255	57.169	17.721	36.213	44.117	130.249	88.422	81.288	123.790
PladumEVm027500	174.684	133.777	163.512	341.899	253.020	90.110	290.434	160.743	224.652	410.286	712.056	278.704	66.714	47.531	79.133
PladumEVm027501	0.000	0.000	0.043	0.062	0.126	0.000	0.000	0.000	0.041	0.000	0.069	0.059	0.035	0.000	0.000
PladumEVm027502	0.227	0.193	0.192	0.132	0.126	0.000	0.000	0.000	0.337	0.559	0.912	0.938	0.249	0.101	0.089
PladumEVm027503	0.667	0.827	0.417	0.360	0.568	0.266	0.542	0.908	0.400	1.159	2.178	1.833	1.050	0.937	1.325
PladumEVm027504	0.254	0.765	0.206	0.131	0.022	0.021	0.000	0.623	0.000	0.000	0.055	0.238	0.297	0.226	0.275
PladumEVm027505	3.752	3.053	2.608	3.462	3.019	5.086	3.023	3.117	8.513	4.268	4.473	4.039	5.830	5.284	7.184
PladumEVm027506	0.541	0.756	0.759	1.258	0.805	0.973	1.011	1.184	0.952	0.666	0.868	0.738	0.796	0.615	1.087
PladumEVm027507	0.000	0.000	0.000	0.000	0.000	0.000	0.000	0.000	0.000	0.000	0.000	0.000	0.000	0.000	0.000
PladumEVm027508	13.665	12.680	16.444	20.460	18.934	13.293	11.514	10.811	14.433	16.139	10.004	16.532	12.120	12.432	21.421
PladumEVm027509	0.239	0.378	0.446	0.305	0.233	0.211	0.000	0.192	0.302	0.267	0.262	0.240	0.406	0.628	1.246
PladumEVm027510	253.247	322.090	283.020	95.821	145.829	244.493	224.719	128.062	360.343	268.311	418.656	349.909	117.233	174.602	212.007
PladumEVm027511	0.672	1.182	0.645	0.123	0.055	0.731	0.782	0.451	0.573	0.781	0.423	0.686	1.170	0.906	1.192
PladumEVm027512	1.111	1.384	1.348	1.095	0.510	0.340	0.640	0.420	1.284	0.663	0.694	0.574	1.435	0.731	1.105
PladumEVm027513	0.000	0.000	0.000	0.000	0.000	0.000	0.000	0.000	0.000	0.000	0.000	0.000	0.000	0.000	0.000
PladumEVm027514	0.000	0.000	0.000	0.000	0.000	0.000	0.000	0.000	0.000	0.000	0.000	0.000	0.000	0.000	0.000
PladumEVm027515	1.545	2.237	1.552	1.568	0.934	1.397	0.734	1.171	2.298	2.049	2.111	1.309	1.869	2.001	2.098
PladumEVm027516	0.653	1.034	0.395	0.082	0.253	0.132	0.330	0.433	0.000	0.000	0.209	0.345	0.399	0.424	0.253
PladumEVm027517	5.467	4.216	5.337	10.991	8.301	2.001	0.685	2.458	3.556	3.791	4.693	5.796	3.577	3.712	5.188
PladumEVm027518	0.868	1.228	1.829	1.609	1.498	1.726	2.102	1.163	1.788	2.205	2.264	1.966	0.847	1.241	1.785
PladumEVm027519	5.241	10.665	5.960	1.247	2.538	5.636	5.118	7.986	0.025	0.010	2.929	4.169	5.100	4.771	2.651
PladumEVm027520	0.326	0.153	0.151	0.616	0.449	0.141	0.000	0.245	0.584	0.599	0.660	0.404	0.221	0.052	0.087
PladumEVm027521	0.187	0.357	0.236	0.328	0.141	0.123	0.165	0.000	0.259	0.520	0.191	0.428	0.360	0.075	0.204
PladumEVm027522	0.000	0.000	0.015	0.000	0.000	0.000	0.000	0.019	0.029	0.046	0.032	0.000	0.030	0.000	0.025
PladumEVm027523	2.489	2.310	2.621	1.949	1.909	1.167	2.356	1.295	1.961	1.536	1.608	1.670	3.368	2.251	3.221
PladumEVm027524	2.382	3.580	3.966	3.599	4.846	3.574	3.825	3.062	13.894	30.465	8.561	3.992	4.484	6.031	4.740
PladumEVm027525	0.000	0.000	0.000	0.000	0.000	0.000	0.000	0.000	0.000	0.000	0.000	0.000	0.000	0.000	0.000
PladumEVm027526	0.041	0.347	0.440	0.049	0.036	0.170	0.670	0.202	0.185	0.239	0.553	0.449	0.185	0.383	0.361
PladumEVm027527	0.170	0.643	0.337	0.573	0.833	0.152	0.000	0.603	0.172	0.261	0.093	0.238	0.066	0.297	0.081
PladumEVm027528	8.195	4.078	4.923	6.611	6.926	2.023	3.235	2.516	5.066	4.601	6.755	5.607	7.574	7.006	9.051
PladumEVm027529	0.399	0.371	0.653	1.388	1.368	1.246	1.834	1.466	1.210	1.793	0.982	0.891	0.676	1.031	0.721
PladumEVm027530	0.000	0.000	0.000	0.000	0.000	0.000	0.000	0.000	0.000	0.000	0.000	0.000	0.000	0.000	0.000
PladumEVm027531	7.148	3.555	6.069	5.847	5.226	2.761	4.310	2.380	5.202	3.413	2.879	3.036	4.142	3.375	5.591
PladumEVm027532	28.037	32.932	23.253	132.060	95.327	113.431	89.498	78.031	45.253	63.216	38.788	26.718	33.128	35.223	29.723
PladumEVm027533	0.259	0.705	0.268	0.933	0.823	0.215	0.975	0.256	0.798	1.008	0.685	0.563	0.662	0.359	1.059
PladumEVm027534	0.153	0.591	0.282	0.011	0.202	0.351	0.616	0.302	0.622	0.298	0.762	0.071	0.269	0.293	0.575
PladumEVm027535	1.201	0.747	0.952	2.089	1.387	1.265	0.000	0.196	1.158	0.630	0.560	0.926	0.873	0.915	1.415
PladumEVm027536	1.073	2.817	1.823	0.224	0.443	0.638	0.431	0.112	0.482	0.345	1.450	0.440	1.054	1.562	1.676
PladumEVm027537	0.197	0.333	0.260	0.303	0.161	0.432	0.291	0.141	0.149	0.247	0.223	0.255	0.395	0.195	0.295
PladumEVm027538	0.488	0.404	0.483	0.846	0.584	0.619	0.063	0.207	0.429	0.657	0.474	0.547	0.999	0.750	1.412
PladumEVm027539	0.000	0.011	0.023	0.000	0.019	0.013	0.000	0.080	0.000	0.025	0.000	0.000	0.024	0.000	0.028
PladumEVm027540	15.715	8.230	10.887	12.304	12.219	1.877	1.673	2.345	7.027	10.404	13.102	16.939	12.267	12.385	19.922
PladumEVm027541	20.607	27.258	23.293	3.861	12.499	16.739	16.470	27.363	0.037	0.000	4.447	11.868	12.302	10.961	7.408
PladumEVm027542	1.332	1.290	0.598	2.211	0.989	0.764	0.172	0.486	1.250	0.559	0.968	1.129	1.428	1.463	1.819
PladumEVm027543	0.564	0.481	0.436	0.583	0.472	0.263	0.344	0.321	0.672	0.432	0.438	0.598	0.699	0.698	1.139
PladumEVm027544	0.000	0.000	0.000	0.000	0.000	0.000	0.000	0.000	0.000	0.000	0.000	0.000	0.000	0.000	0.000
PladumEVm027545	4.694	4.098	4.533	7.455	5.920	2.730	2.276	3.258	4.344	4.987	5.156	4.854	4.693	4.670	7.024
PladumEVm027546	0.100	0.120	0.118	0.338	0.275	0.171	0.710	0.142	1.288	1.690	0.819	0.357	0.332	0.138	0.062
PladumEVm027547	4.391	2.281	3.091	4.342	3.958	1.585	1.166	1.689	4.461	3.569	4.113	4.562	6.500	6.471	8.942
PladumEVm027548	5.472	10.251	5.291	1.607	3.020	2.923	1.713	6.106	0.041	0.000	2.890	4.396	3.182	3.804	2.107
PladumEVm027549	1.439	3.408	3.317	0.518	1.041	1.811	3.104	2.544	0.000	0.000	0.627	1.496	0.656	0.788	1.428
PladumEVm027550	2.119	3.035	2.018	2.078	1.876	1.567	3.848	1.554	3.286	2.065	3.547	2.167	3.665	2.923	5.350
PladumEVm027551	18.002	20.073	20.944	21.596	22.963	24.011	19.323	21.178	15.611	19.905	16.790	16.032	24.820	24.202	30.275
PladumEVm027552	0.975	0.866	0.959	3.201	2.543	0.899	1.610	0.586	1.470	1.391	0.702	0.425	0.912	1.129	0.936
PladumEVm027553	0.788	1.080	0.292	0.000	0.042	0.000	0.000	0.021	1.060	1.097	0.685	0.566	0.019	0.000	0.000
PladumEVm027554	0.000	0.000	0.000	0.000	0.000	0.000	0.000	0.000	0.000	0.000	0.000	0.000	0.000	0.000	0.000
PladumEVm027555	0.000	0.000	0.000	0.000	0.000	0.000	0.000	0.000	0.000	0.000	0.000	0.000	0.000	0.000	0.000
PladumEVm027556	2.893	0.764	1.895	0.937	1.079	0.270	0.943	0.302	0.426	0.948	0.728	0.595	1.515	0.784	2.876
PladumEVm027557	0.000	0.000	0.000	0.000	0.000	0.000	0.000	0.000	0.000	0.000	0.000	0.000	0.000	0.000	0.000
PladumEVm027558	0.000	0.000	0.000	0.000	0.000	0.000	0.000	0.000	0.000	0.000	0.000	0.000	0.000	0.000	0.000
PladumEVm027559	6.519	9.819	7.308	1.290	3.313	8.560	9.048	10.171	0.000	0.019	1.558	4.963	5.531	5.342	2.782
PladumEVm027560	0.652	1.127	0.721	0.000	0.000	0.607	1.449	0.950	4.342	5.693	4.195	0.000	0.770	1.051	1.511
PladumEVm027561	0.000	0.000	0.000	0.021	0.000	0.158	0.000	0.000	0.000	0.000	0.291	0.094	0.000	0.000	0.000
PladumEVm027562	1.212	0.361	0.691	0.812	0.328	0.000	0.131	0.183	0.205	0.263	0.710	0.431	1.323	0.721	1.985
PladumEVm027563	0.000	0.092	0.000	0.059	0.000	0.000	0.000	0.000	0.097	0.000	0.000	0.076	0.055	0.117	0.020
PladumEVm027564	10.127	12.199	8.635	2.059	4.196	7.349	8.143	10.730	0.068	0.000	4.964	7.837	6.078	6.235	3.485
PladumEVm027565	0.000	0.000	0.000	0.000	0.000	0.000	0.000	0.000	0.000	0.000	0.000	0.000	0.000	0.000	0.000
PladumEVm027566	13.222	21.112	14.672	2.600	7.793	16.222	13.630	25.698	0.041	0.000	4.970	11.146	7.396	6.694	5.189
PladumEVm027567	1.328	2.488	2.020	0.435	1.138	1.948	4.398	4.397	0.040	0.000	0.744	1.441	1.206	1.084	1.056
PladumEVm027568	0.086	0.047	0.244	0.119	0.022	0.000	0.000	0.240	0.067	0.169	0.158	0.065	0.109	0.156	0.255
PladumEVm027569	0.000	0.000	0.000	0.000	0.000	0.000	0.000	0.000	0.000	0.000	0.000	0.000	0.000	0.000	0.000
PladumEVm027570	1.687	2.058	3.554	0.021	0.021	0.227	0.564	2.118	0.023	0.410	1.315	1.583	0.677	0.200	0.523
PladumEVm027571	0.274	0.090	0.594	0.372	0.682	0.030	0.266	0.194	0.935	0.482	0.586	0.378	0.387	0.250	0.892
PladumEVm027572	0.463	0.905	0.579	0.347	0.291	2.236	6.409	4.296	1.440	0.420	0.772	0.555	0.110	0.145	0.139
PladumEVm027573	0.042	0.000	0.000	0.000	0.000	0.000	0.000	0.000	0.000	0.000	0.000	0.000	0.056	0.000	0.057
PladumEVm027574	0.000	0.000	0.000	0.000	0.000	0.000	0.000	0.000	0.000	0.000	0.000	0.000	0.000	0.000	0.000
PladumEVm027575	7.800	11.231	8.931	1.535	3.605	8.607	6.933	10.283	0.000	0.000	2.589	5.789	4.051	4.788	3.271
PladumEVm027576	0.641	0.608	0.764	0.977	0.549	0.726	0.509	0.904	1.886	1.370	1.075	1.747	0.613	1.279	1.454
PladumEVm027577	0.121	0.109	0.159	0.379	0.234	0.367	0.000	0.706	0.656	0.178	0.304	1.152	0.171	0.239	0.164
PladumEVm027578	0.040	0.000	0.000	0.000	0.000	0.131	0.000	0.000	0.021	0.000	0.534	0.000	0.000	0.000	0.000
PladumEVm027579	0.000	0.000	0.000	0.000	0.000	0.000	0.000	0.000	0.000	0.000	0.000	0.000	0.000	0.000	0.000
PladumEVm027580	0.000	0.000	0.000	0.000	0.000	0.000	0.000	0.000	0.000	0.000	0.000	0.000	0.000	0.000	0.000
PladumEVm027581	0.000	0.044	0.000	0.000	0.000	0.052	0.000	0.000	0.000	0.000	0.024	0.000	0.000	0.000	0.000
PladumEVm027582	0.000	0.000	0.023	0.000	0.000	0.000	0.000	0.000	0.021	0.036	0.048	0.000	0.000	0.036	0.000
PladumEVm027583	1.655	1.395	0.870	2.561	2.196	2.032	2.912	2.331	1.436	3.757	2.005	1.179	2.523	1.849	1.262
PladumEVm027584	9.597	6.359	9.310	0.827	1.237	3.974	2.812	4.366	2.111	0.521	1.036	7.397	2.263	2.280	3.567
PladumEVm027585	0.020	0.064	0.045	0.067	0.081	0.042	0.664	0.000	0.143	0.156	0.024	0.313	0.017	0.000	0.018
PladumEVm027586	0.382	0.451	0.679	0.451	0.397	0.380	0.234	0.709	0.583	0.531	0.266	0.207	0.323	0.452	0.509
PladumEVm027587	0.000	0.000	0.000	0.000	0.000	0.000	0.000	0.000	0.000	0.000	0.000	0.000	0.000	0.000	0.000
PladumEVm027588	1.008	1.308	1.008	1.825	1.613	0.979	0.867	0.766	0.627	0.818	0.919	0.756	0.362	0.314	0.799
PladumEVm027589	0.019	0.000	0.000	0.000	0.036	0.000	0.000	0.000	0.000	0.050	0.000	0.000	0.032	0.068	0.051
PladumEVm027590	0.000	0.000	0.000	0.000	0.000	0.000	0.082	0.000	0.000	0.000	0.000	0.000	0.000	0.000	0.000
PladumEVm027591	0.072	0.086	0.041	0.148	0.087	0.188	0.000	0.102	0.034	0.090	0.021	0.037	0.121	0.053	0.016
PladumEVm027592	0.426	0.650	0.748	0.691	0.841	2.559	2.374	2.208	1.258	1.159	0.821	1.031	0.840	1.001	0.968
PladumEVm027593	0.417	0.375	0.237	0.613	0.418	0.574	0.000	0.077	0.516	0.248	0.356	0.574	0.359	0.392	0.515
PladumEVm027594	0.000	0.000	0.000	0.000	0.000	0.101	0.000	0.000	1.128	0.621	0.183	0.649	0.000	0.000	0.000
PladumEVm027595	3.907	4.351	3.537	5.875	5.002	7.470	6.351	7.568	4.580	4.754	7.292	5.475	3.436	3.094	3.293
PladumEVm027596	0.182	0.396	0.385	1.713	1.108	0.106	0.000	0.026	0.597	0.295	0.245	0.053	0.442	0.274	0.458
PladumEVm027597	0.000	0.000	0.000	0.000	0.000	0.000	0.000	0.000	0.000	0.000	0.000	0.000	0.000	0.000	0.000
PladumEVm027598	0.862	0.827	0.546	1.788	1.549	2.409	1.358	1.978	1.779	1.694	1.000	1.139	1.020	0.872	1.018
PladumEVm027599	0.099	0.054	0.141	0.033	0.051	0.000	0.000	0.000	0.149	0.000	0.190	0.103	0.278	0.476	0.372
PladumEVm027600	0.423	1.554	0.810	0.528	0.675	0.913	0.971	0.819	0.152	0.046	0.687	0.685	0.226	0.611	0.468
PladumEVm027601	0.069	0.074	0.000	0.049	0.167	0.154	0.104	0.122	0.018	0.116	0.062	0.000	0.133	0.189	0.032
PladumEVm027602	0.201	0.106	0.274	0.288	0.348	0.181	0.114	0.248	0.673	0.499	0.337	0.094	0.297	0.340	0.798
PladumEVm027603	0.000	0.000	0.000	0.000	0.000	0.000	0.000	0.000	0.000	0.000	0.000	0.000	0.000	0.000	0.000
PladumEVm027604	3.437	3.355	2.774	5.593	5.017	3.579	2.061	2.423	3.825	5.217	5.042	3.740	2.897	3.008	3.849
PladumEVm027605	15.314	15.486	16.227	13.283	10.815	6.546	4.440	7.507	6.421	10.918	7.989	13.446	10.203	8.719	12.400
PladumEVm027606	33.102	46.726	35.751	7.495	16.818	29.343	30.618	45.935	0.087	0.000	15.567	24.859	18.612	21.288	12.066
PladumEVm027607	448.633	669.937	438.702	93.928	207.989	407.487	418.967	600.037	1.231	0.091	274.374	350.238	270.441	299.405	158.622
PladumEVm027608	2.710	2.460	2.040	4.290	3.682	2.598	2.071	1.615	4.582	3.003	4.222	5.184	1.831	1.926	2.690
PladumEVm027609	3.227	2.764	2.974	5.822	4.654	4.086	2.750	3.701	2.256	7.575	4.911	6.073	3.458	2.651	3.349
PladumEVm027610	78.977	113.213	90.409	18.144	51.659	58.888	55.869	102.372	0.106	0.015	32.039	69.910	51.809	47.859	30.568
PladumEVm027611	0.109	0.000	0.104	0.000	0.111	0.000	0.000	0.256	0.079	0.174	0.107	0.171	0.000	0.000	0.117
PladumEVm027612	0.000	0.106	0.209	0.427	0.159	0.000	0.000	0.000	0.063	0.136	0.099	0.053	0.113	0.075	0.041
PladumEVm027613	2.396	1.638	2.406	2.037	2.498	1.311	0.496	0.724	1.287	1.418	1.564	0.822	1.263	1.232	2.051
PladumEVm027614	0.736	0.853	0.432	1.996	0.960	0.612	0.405	0.304	2.809	3.798	2.020	1.282	1.080	0.731	0.879
PladumEVm027615	0.000	0.000	0.000	0.000	0.000	0.000	0.000	0.000	0.000	0.000	0.000	0.000	0.000	0.000	0.000
PladumEVm027616	0.052	0.043	0.023	0.080	0.055	0.256	0.000	0.074	0.179	0.116	0.341	0.221	0.000	0.000	0.000
PladumEVm027617	0.372	0.636	0.422	0.860	0.922	0.523	1.034	0.508	1.373	1.617	1.183	0.966	0.187	0.281	0.239
PladumEVm027618	0.285	0.710	0.395	1.602	1.675	1.650	0.431	0.261	1.009	1.801	1.638	1.334	0.380	1.008	0.410
PladumEVm027619	0.409	0.102	0.288	0.167	0.304	0.000	0.333	0.052	0.319	0.486	0.255	0.287	0.427	0.318	0.427
PladumEVm027620	0.000	0.000	0.000	0.000	0.000	0.000	0.000	0.000	0.000	0.000	0.000	0.000	0.000	0.000	0.000
PladumEVm027621	0.000	0.000	0.000	0.000	0.000	0.000	0.000	0.000	0.000	0.000	0.000	0.000	0.000	0.000	0.000
PladumEVm027622	0.259	0.382	0.939	0.436	0.490	0.337	0.296	0.681	0.436	2.208	0.767	0.644	0.379	0.510	0.834
PladumEVm027623	0.785	0.794	0.914	0.626	1.037	0.707	0.000	0.211	1.589	1.204	0.534	0.784	0.977	0.696	1.051
PladumEVm027624	0.089	0.000	0.000	0.356	0.301	0.000	0.000	0.000	0.351	0.146	0.635	0.082	0.068	0.000	0.039
PladumEVm027625	8.944	8.018	7.845	8.274	7.640	9.158	8.353	6.708	13.264	8.839	9.306	8.643	10.643	9.911	12.652
PladumEVm027626	3.877	2.809	2.882	1.494	1.559	2.811	1.960	2.203	6.046	5.776	6.774	5.489	3.001	2.710	2.897
PladumEVm027627	1.846	0.542	1.637	3.602	2.652	1.291	2.513	1.496	1.728	3.072	3.989	2.646	1.075	1.475	1.102
PladumEVm027628	0.103	0.363	0.199	0.207	0.030	0.370	0.000	0.000	0.248	0.117	0.283	0.023	0.182	0.299	0.265
PladumEVm027629	1.627	2.011	1.506	0.910	1.004	1.445	1.170	0.637	1.238	1.005	1.410	1.855	1.972	1.404	1.754
PladumEVm027630	1.789	1.795	1.791	1.791	2.056	1.532	2.244	1.788	1.741	2.690	2.557	2.424	1.624	1.396	1.329
PladumEVm027631	0.000	0.000	0.000	0.000	0.000	0.000	0.043	0.000	0.000	0.000	0.000	0.000	0.000	0.000	0.000
PladumEVm027632	1.228	1.533	1.449	1.084	0.796	0.804	0.591	0.124	1.206	2.144	2.515	2.345	1.645	2.226	2.468
PladumEVm027633	0.279	0.577	0.359	0.932	0.684	0.697	0.653	0.432	0.928	0.966	1.073	1.133	0.413	0.456	0.400
PladumEVm027634	0.000	0.000	0.098	0.061	0.023	0.000	0.000	0.000	0.104	0.065	0.028	0.089	0.088	0.043	0.022
PladumEVm027635	3.898	2.979	3.319	4.893	3.788	2.799	3.231	2.557	4.659	3.398	4.501	4.067	2.730	2.819	2.966
PladumEVm027636	0.000	0.011	0.038	0.000	0.027	0.106	0.000	0.003	0.000	0.000	0.000	0.000	0.000	0.086	0.000
PladumEVm027637	0.199	0.362	0.430	0.214	0.546	0.176	0.347	0.119	0.470	0.668	0.129	0.279	0.237	0.155	0.451
PladumEVm027638	1.009	1.465	0.912	0.875	0.974	1.892	1.190	1.130	0.954	1.000	1.532	1.541	1.438	1.168	1.447
PladumEVm027639	0.333	1.989	0.831	0.572	0.536	0.234	0.348	0.905	2.032	2.664	1.556	1.589	0.940	0.992	0.794
PladumEVm027640	2.526	7.046	5.290	5.432	4.721	0.606	2.855	0.138	2.026	6.108	2.794	2.333	4.427	3.634	4.160
PladumEVm027641	0.000	0.000	0.000	0.000	0.000	0.000	0.000	0.000	0.000	0.000	0.000	0.000	0.000	0.000	0.000
PladumEVm027642	3.117	2.629	2.663	6.119	4.773	6.053	5.662	5.073	9.251	7.643	6.460	6.413	6.403	5.760	6.663
PladumEVm027643	0.610	1.121	0.737	1.031	0.561	0.428	0.880	0.808	0.864	0.963	1.176	0.936	0.884	0.978	0.865
PladumEVm027644	0.059	0.216	0.274	0.103	0.200	0.051	0.000	0.083	0.074	0.290	0.274	0.048	0.091	0.016	0.159
PladumEVm027645	16.017	20.325	13.628	3.225	7.014	12.016	15.386	18.626	0.038	0.000	7.377	11.497	11.161	10.045	5.451
PladumEVm027646	0.174	0.105	0.088	0.258	0.074	0.072	0.151	0.058	0.000	0.000	0.104	0.053	0.244	0.107	0.061
PladumEVm027647	0.484	0.398	0.361	0.859	0.525	0.621	0.565	0.502	1.454	1.032	0.662	0.621	0.678	0.572	0.787
PladumEVm027648	5.360	3.726	4.065	5.792	4.302	2.199	2.469	2.041	4.838	5.207	5.854	4.677	3.496	4.068	4.903
PladumEVm027649	4.140	2.651	2.439	4.589	2.780	1.035	0.758	1.200	1.920	2.249	3.018	2.821	3.083	3.651	4.520
PladumEVm027650	14.087	12.048	11.979	7.969	8.703	6.142	3.975	4.830	10.844	14.469	19.485	15.112	7.593	8.771	10.579
PladumEVm027651	2.156	1.953	2.233	3.316	2.773	2.072	1.750	1.830	2.854	2.197	2.467	2.758	4.026	3.751	3.792
PladumEVm027652	1.477	1.217	1.051	2.070	1.611	1.555	1.814	0.984	2.871	3.229	2.593	3.349	1.103	1.314	1.003
PladumEVm027653	35.247	42.335	32.889	7.672	18.093	22.397	32.196	40.279	0.000	0.000	13.301	20.278	22.338	21.344	12.961
PladumEVm027654	0.000	0.000	0.000	0.000	0.000	0.000	0.000	0.000	0.000	0.000	0.000	0.000	0.000	0.000	0.000
PladumEVm027655	2.455	4.116	4.544	4.608	2.810	0.396	1.429	0.310	1.230	0.839	0.427	1.884	1.831	3.039	4.996
PladumEVm027656	6.768	12.398	9.561	1.861	4.227	8.947	7.595	8.296	0.067	0.000	3.382	6.623	5.062	4.412	2.878
PladumEVm027657	5.086	6.281	5.154	7.471	7.479	5.158	3.523	4.257	8.049	10.220	9.803	7.485	2.835	3.822	3.978
PladumEVm027658	1.870	0.355	0.384	0.000	0.000	1.462	0.000	4.516	0.011	0.000	0.971	1.092	1.129	0.000	0.719
PladumEVm027659	27.868	25.385	23.895	28.283	22.565	7.257	7.201	7.420	10.838	17.960	28.437	21.115	26.724	27.127	31.397
PladumEVm027660	0.526	0.504	0.712	0.876	0.739	0.343	0.000	0.398	1.312	0.183	0.635	0.300	1.325	1.388	1.564
PladumEVm027661	0.529	0.269	0.556	0.400	0.400	1.053	0.337	0.416	1.146	0.623	0.384	0.644	0.635	0.437	0.860
PladumEVm027662	0.805	0.549	0.776	0.448	0.400	0.669	0.286	0.500	1.628	0.903	1.018	0.838	0.644	0.533	0.986
PladumEVm027663	0.047	0.048	0.052	0.073	0.080	0.000	0.000	0.039	0.113	0.200	0.159	0.096	0.029	0.067	0.093
PladumEVm027664	0.652	0.483	0.759	3.682	2.939	0.606	0.000	1.352	0.507	0.739	2.764	4.873	1.339	1.090	1.028
PladumEVm027665	4.991	7.538	5.270	1.156	2.535	4.248	4.942	5.437	0.000	0.000	1.821	3.734	3.381	3.052	2.184
PladumEVm027666	0.792	0.138	0.612	0.352	0.219	0.027	0.000	0.035	0.403	0.437	0.197	0.556	0.891	0.926	0.860
PladumEVm027667	0.059	0.068	0.000	0.000	0.010	0.130	0.000	0.187	0.025	0.016	0.028	0.024	0.000	0.033	0.000
PladumEVm027668	36.959	20.019	25.475	25.675	25.898	12.627	14.737	10.968	23.483	21.617	27.301	26.946	30.165	32.935	42.210
PladumEVm027669	0.000	0.000	0.000	0.000	0.000	0.000	0.000	0.000	0.000	0.000	0.000	0.000	0.000	0.000	0.000
PladumEVm027670	1.229	1.434	1.010	2.478	1.880	1.564	1.196	1.111	2.930	1.403	1.105	1.114	2.052	2.121	2.429
PladumEVm027671	0.041	0.022	0.083	0.010	0.065	0.071	0.000	0.036	0.113	0.076	0.068	0.047	0.000	0.015	0.059
PladumEVm027672	1.308	1.207	1.180	0.546	0.643	0.649	0.647	1.012	1.246	1.910	1.495	1.489	1.025	1.535	1.753
PladumEVm027673	0.920	0.682	0.660	1.486	1.017	0.664	1.525	1.018	1.120	0.934	0.875	0.698	1.403	1.218	1.517
PladumEVm027674	0.065	0.000	0.074	0.021	0.000	0.564	0.000	0.000	0.207	0.058	1.201	0.067	0.075	0.000	0.040
PladumEVm027675	0.000	0.000	0.000	0.000	0.000	0.000	0.000	0.000	0.000	0.000	0.000	0.000	0.000	0.000	0.000
PladumEVm027676	0.043	0.000	0.000	0.103	0.084	0.056	0.000	0.062	0.069	0.019	0.104	0.045	0.019	0.040	0.120
PladumEVm027677	0.000	0.000	0.000	0.000	0.000	0.000	0.000	0.000	0.000	0.000	0.000	0.000	0.000	0.000	0.000
PladumEVm027678	0.000	0.000	0.000	0.000	0.000	0.000	0.000	0.000	0.000	0.000	0.000	0.000	0.000	0.000	0.000
PladumEVm027679	0.022	0.000	0.025	0.000	0.000	0.056	0.000	0.000	0.046	0.039	0.364	0.067	0.019	0.000	0.000
PladumEVm027680	0.238	0.094	0.089	0.000	0.021	0.000	0.561	0.000	0.101	0.087	0.991	0.095	0.502	0.463	0.329
PladumEVm027681	0.000	0.000	0.000	0.000	0.000	0.000	0.067	0.000	0.000	0.000	0.000	0.000	0.000	0.000	0.000
PladumEVm027682	7.829	6.016	6.254	12.897	10.122	8.898	5.094	6.095	7.170	9.105	10.173	8.293	7.791	7.970	8.171
PladumEVm027683	4.399	6.007	3.757	1.604	1.995	4.144	3.590	3.670	0.037	0.000	2.812	1.529	1.961	2.155	0.929
PladumEVm027684	0.000	0.000	0.000	0.000	0.000	0.055	0.000	0.000	0.128	0.023	0.000	0.181	0.000	0.000	0.000
PladumEVm027685	0.569	0.979	0.598	0.220	0.204	0.792	0.160	0.210	0.000	0.000	0.202	0.392	0.272	0.327	0.252
PladumEVm027686	47.685	70.144	53.465	9.047	25.049	50.559	48.851	62.440	0.137	0.000	22.453	31.690	30.950	33.028	17.012
PladumEVm027687	0.000	0.030	0.141	0.000	0.000	0.000	0.000	0.000	0.000	0.000	0.000	0.025	0.116	0.000	0.022
PladumEVm027688	0.000	0.000	0.000	0.000	0.000	0.000	0.000	0.000	0.022	0.000	0.050	0.000	0.000	0.000	0.019
PladumEVm027689	16.500	23.214	14.825	3.504	5.587	10.447	10.330	15.488	0.050	0.000	8.251	12.213	11.136	12.462	5.244
PladumEVm027690	0.772	1.105	0.670	0.116	0.238	0.618	0.275	1.484	0.000	0.000	0.354	0.563	0.334	0.518	0.334
PladumEVm027691	0.000	0.000	0.000	0.000	0.000	0.000	0.000	0.000	0.000	0.000	0.000	0.000	0.000	0.000	0.000
PladumEVm027692	0.314	0.751	0.423	0.240	0.311	0.330	0.234	0.240	0.571	0.701	0.552	0.387	0.091	0.229	0.059
PladumEVm027693	0.078	0.051	0.000	0.129	0.000	0.270	0.000	0.000	0.000	0.000	0.000	0.000	0.000	0.000	0.092
PladumEVm027694	1.038	2.259	1.230	0.060	0.198	0.273	0.690	2.682	0.000	0.000	0.187	1.038	0.814	1.338	0.721
PladumEVm027695	0.000	0.000	0.000	0.000	0.000	0.000	0.000	0.000	0.000	0.000	0.000	0.000	0.000	0.000	0.000
PladumEVm027696	0.000	0.000	0.000	0.000	0.000	0.087	0.000	0.000	0.024	0.018	0.160	0.000	0.019	0.000	0.000
PladumEVm027697	0.000	0.000	0.000	0.094	0.038	0.000	0.000	0.000	0.000	0.000	0.000	0.000	0.000	0.018	0.000
PladumEVm027698	0.000	0.000	0.000	0.000	0.000	0.000	0.000	0.000	0.000	0.000	0.000	0.000	0.000	0.000	0.000
PladumEVm027699	0.247	0.128	0.031	0.578	0.426	0.433	0.669	0.252	0.062	0.090	0.000	0.361	0.436	0.652	0.844
PladumEVm027700	0.039	0.000	0.045	0.000	0.038	0.000	0.000	0.000	0.000	0.000	0.000	0.000	0.017	0.036	0.018
PladumEVm027701	0.000	0.000	0.000	0.000	0.000	0.000	0.000	0.000	0.000	0.000	0.000	0.000	0.000	0.000	0.000
PladumEVm027702	0.127	0.069	0.000	0.267	0.000	0.145	0.000	0.105	0.000	0.000	0.000	0.115	0.206	0.166	0.276
PladumEVm027703	0.704	0.539	0.222	0.111	0.038	0.000	0.133	0.223	0.000	0.000	0.118	0.142	0.101	0.134	0.126
PladumEVm027704	0.275	0.067	0.100	0.221	0.187	0.000	0.000	0.000	0.128	0.087	0.290	0.569	0.000	0.000	0.030
PladumEVm027705	5.445	3.628	4.244	2.181	1.822	1.616	2.454	0.985	5.304	4.512	3.837	3.870	3.927	3.307	5.030
PladumEVm027706	32.109	27.649	29.362	33.934	31.105	17.333	22.652	11.255	29.264	28.553	31.480	30.672	30.008	32.427	37.730
PladumEVm027707	19.939	24.775	27.800	11.264	12.189	15.990	19.325	12.745	33.878	47.784	44.394	31.335	9.763	8.699	14.206
PladumEVm027708	0.000	0.000	0.000	0.000	0.000	0.000	0.000	0.000	0.000	0.000	0.000	0.000	0.000	0.000	0.000
PladumEVm027709	1.038	0.333	0.287	0.516	0.208	0.123	0.000	0.000	0.456	0.200	0.725	0.600	0.469	0.476	0.687
PladumEVm027710	0.113	0.063	0.498	0.133	0.138	0.411	0.000	0.314	0.595	0.046	0.077	0.239	0.117	0.272	0.052
PladumEVm027711	0.294	0.881	0.866	0.495	0.282	1.584	1.530	0.730	2.377	2.368	0.591	1.931	0.709	0.803	0.767
PladumEVm027712	0.000	0.000	0.000	0.000	0.000	0.000	0.000	0.000	0.000	0.000	0.000	0.000	0.000	0.000	0.000
PladumEVm027713	0.226	0.207	0.450	0.319	0.566	0.000	0.000	0.000	0.261	0.915	0.302	0.563	0.203	0.664	0.241
PladumEVm027714	0.036	0.063	0.027	0.185	0.000	0.000	0.265	0.134	0.046	0.000	0.082	0.094	0.000	0.068	0.000
PladumEVm027715	0.034	0.036	0.038	0.000	0.000	0.000	0.000	0.000	0.156	0.111	0.044	0.052	0.000	0.034	0.154
PladumEVm027716	1.491	0.629	1.010	1.667	1.342	0.961	1.220	0.432	2.270	1.872	1.863	1.377	2.852	2.307	2.961
PladumEVm027717	0.000	0.300	0.194	0.406	0.538	0.657	0.495	0.444	0.129	0.301	0.083	0.177	0.058	0.256	0.736
PladumEVm027718	3.801	3.639	3.093	3.931	2.627	2.722	1.520	2.022	5.085	3.379	5.286	4.454	4.953	5.086	4.851
PladumEVm027719	0.537	0.993	0.993	0.224	0.386	0.314	1.148	0.897	0.000	0.000	0.272	0.394	0.385	0.883	0.287
PladumEVm027720	0.000	0.000	0.000	0.000	0.000	0.000	0.000	0.069	0.000	0.000	0.000	0.000	0.000	0.000	0.000
PladumEVm027721	0.164	0.196	0.316	0.638	0.516	0.465	0.352	0.389	0.744	0.591	0.339	0.187	0.273	0.303	0.426
PladumEVm027722	15.603	17.635	20.459	10.068	11.220	8.803	8.191	8.338	4.471	6.914	7.773	8.859	9.048	11.353	17.929
PladumEVm027723	43.234	36.022	37.862	30.679	27.076	15.794	19.264	15.084	27.138	31.924	35.456	36.293	29.093	30.062	37.265
PladumEVm027724	1.166	1.192	1.640	1.532	1.657	1.782	2.879	2.489	2.440	1.751	1.283	1.298	1.857	1.233	2.170
PladumEVm027725	0.079	0.165	0.076	0.253	0.233	0.323	0.278	0.283	0.137	0.339	0.267	0.138	0.335	0.230	0.389
PladumEVm027726	0.702	0.313	0.900	0.640	0.209	0.771	0.000	0.472	1.126	0.611	0.508	0.719	0.587	0.466	0.816
PladumEVm027727	1.673	0.802	1.466	2.114	0.854	1.259	1.955	1.071	1.438	1.231	1.356	2.250	1.290	1.446	1.398
PladumEVm027728	0.736	1.862	0.718	0.338	0.000	0.290	0.000	0.278	0.241	0.428	0.647	1.335	0.037	0.080	0.158
PladumEVm027729	0.671	0.843	0.605	0.480	0.640	0.461	1.085	0.818	1.018	1.255	0.820	0.945	0.334	0.640	0.290
PladumEVm027730	6.600	15.916	9.618	2.651	2.980	5.417	8.713	5.589	6.123	13.124	3.668	7.192	6.357	10.394	9.383
PladumEVm027731	3.118	1.782	4.400	3.771	3.505	5.292	6.820	7.112	6.887	3.866	2.926	4.323	1.885	2.027	4.460
PladumEVm027732	5.508	4.784	4.302	5.273	5.290	2.371	2.580	2.011	3.530	3.984	5.362	5.299	4.762	4.696	5.312
PladumEVm027733	2.039	1.869	1.948	0.655	0.681	1.773	1.559	1.390	1.072	1.334	1.367	2.182	0.845	1.051	1.358
PladumEVm027734	0.950	0.836	0.676	2.290	0.876	0.251	0.000	0.393	0.488	0.979	0.887	1.485	1.012	0.815	1.113
PladumEVm027735	0.515	0.784	1.127	2.332	1.320	1.193	1.657	0.841	1.736	3.300	1.941	2.480	1.091	1.578	1.876
PladumEVm027736	0.614	1.185	0.605	1.739	1.074	1.190	0.360	1.080	1.537	1.134	1.929	1.070	1.064	1.330	1.094
PladumEVm027737	0.554	0.382	0.134	0.404	0.330	0.000	1.300	0.057	0.092	0.216	0.143	0.505	0.177	0.505	0.174
PladumEVm027738	1.026	0.635	0.470	0.656	0.682	0.322	0.329	0.074	0.658	1.037	0.852	0.584	0.741	0.812	1.213
PladumEVm027739	1.093	1.662	1.981	2.692	2.931	4.069	3.826	1.807	3.432	2.412	1.817	1.366	1.813	2.419	2.304
PladumEVm027740	0.484	0.483	0.570	1.409	0.970	0.862	0.866	0.766	1.527	1.875	0.770	1.096	0.903	1.015	1.513
PladumEVm027741	2.882	2.581	2.981	3.508	3.501	1.882	1.695	2.232	2.542	1.911	2.306	2.326	3.631	3.227	3.909
PladumEVm027742	2.168	1.797	2.313	3.234	2.738	4.682	2.477	2.860	3.019	3.794	3.541	2.977	2.670	2.209	2.984
PladumEVm027743	0.370	0.023	0.000	0.029	0.086	0.000	0.000	0.116	0.186	0.000	0.195	0.024	0.101	0.115	0.183
PladumEVm027744	0.000	0.000	0.020	0.021	0.000	0.000	0.000	0.000	0.035	0.039	0.000	0.000	0.019	0.023	0.000
PladumEVm027745	0.435	0.505	0.316	0.399	0.208	0.341	0.000	0.221	0.696	0.934	0.890	0.932	0.364	0.454	0.378
PladumEVm027746	1.993	2.710	2.811	0.954	1.017	0.435	1.258	1.184	1.891	1.411	1.844	3.132	1.466	1.587	1.796
PladumEVm027747	0.904	0.950	0.656	0.804	0.736	0.814	1.198	0.967	1.488	0.947	1.623	1.040	0.776	0.876	0.890
PladumEVm027748	1.614	2.439	1.894	0.147	0.867	1.406	1.100	2.488	0.000	0.000	0.501	1.182	0.950	0.896	0.390
PladumEVm027749	1.188	1.738	1.461	1.433	1.092	0.706	1.599	1.175	1.558	1.796	1.466	0.982	2.319	1.742	2.675
PladumEVm027750	3.514	4.245	3.121	4.760	3.699	2.592	2.169	3.218	2.994	4.465	3.577	3.176	4.380	3.987	3.906
PladumEVm027751	5.869	4.711	5.030	6.638	6.506	3.971	2.559	3.466	6.215	4.868	6.832	6.742	7.315	6.527	8.157
PladumEVm027752	0.000	0.000	0.000	0.000	0.000	0.000	0.000	0.000	0.000	0.000	0.000	0.000	0.000	0.000	0.000
PladumEVm027753	1.669	1.572	1.588	1.683	1.800	0.952	1.093	1.479	1.215	0.985	1.566	2.029	1.864	1.461	1.928
PladumEVm027754	0.021	0.000	0.000	0.000	0.000	0.000	0.000	0.000	0.000	0.000	0.000	0.000	0.000	0.000	0.000
PladumEVm027755	0.000	0.000	0.000	0.000	0.000	0.000	0.000	0.000	0.000	0.000	0.000	0.000	0.000	0.000	0.000
PladumEVm027756	0.000	0.000	0.000	0.000	0.000	0.032	0.000	0.009	0.000	0.000	0.000	0.006	0.000	0.000	0.000
PladumEVm027757	3.845	1.762	6.347	1.374	0.869	2.268	0.207	7.427	0.000	0.000	0.093	0.818	0.621	1.949	0.060
PladumEVm027758	4.741	2.658	3.412	4.634	3.611	2.733	3.565	1.584	5.018	2.626	3.743	3.152	5.704	4.643	6.228
PladumEVm027759	0.000	0.000	0.000	0.000	0.000	0.000	0.000	0.000	0.000	0.000	0.000	0.000	0.000	0.000	0.000
PladumEVm027760	0.000	0.000	0.000	0.000	0.000	0.000	0.000	0.000	0.000	0.000	0.000	0.000	0.000	0.000	0.000
PladumEVm027761	0.000	0.000	0.000	0.000	0.000	0.000	0.000	0.000	0.000	0.019	0.000	0.000	0.000	0.000	0.000
PladumEVm027762	0.109	0.071	0.050	0.026	0.000	0.283	0.000	0.000	0.023	0.072	0.195	0.084	0.046	0.040	0.074
PladumEVm027763	0.065	0.027	0.057	0.091	0.066	0.000	0.000	0.000	0.023	0.019	0.078	0.179	0.021	0.119	0.043
PladumEVm027764	5.265	3.365	3.199	1.388	0.351	0.000	0.000	0.303	0.837	0.429	3.102	0.049	2.000	1.089	2.156
PladumEVm027765	0.022	0.047	0.099	0.000	0.000	0.000	0.000	0.000	0.023	0.000	0.052	0.045	0.094	0.180	0.000
PladumEVm027766	0.000	0.000	0.000	0.000	0.000	0.000	0.000	0.000	0.000	0.000	0.000	0.000	0.000	0.000	0.000
PladumEVm027767	1.039	1.003	0.451	0.492	0.399	0.140	0.460	0.185	0.409	0.309	0.546	0.335	0.390	0.297	0.485
PladumEVm027768	0.000	0.000	0.000	0.000	0.000	0.000	0.000	0.000	0.000	0.000	0.000	0.000	0.000	0.000	0.000
PladumEVm027769	0.196	0.000	0.000	0.000	0.000	0.000	0.000	0.000	0.050	0.132	0.073	0.248	0.136	0.009	0.117
PladumEVm027770	0.759	0.159	0.230	0.403	0.336	0.599	0.678	0.197	0.867	0.884	0.861	1.096	0.432	0.085	0.097
PladumEVm027771	0.000	0.000	0.063	0.221	0.034	0.171	0.481	0.157	0.340	0.078	0.078	0.190	0.199	0.031	0.331
PladumEVm027772	0.000	0.000	0.000	0.000	0.000	0.000	0.000	0.000	0.000	0.000	0.000	0.000	0.000	0.000	0.000
PladumEVm027773	0.000	0.000	0.000	0.000	0.000	0.000	0.000	0.000	0.000	0.000	0.000	0.000	0.000	0.000	0.000
PladumEVm027774	0.295	0.166	0.051	0.066	0.128	0.258	0.000	0.095	0.094	0.099	0.053	0.209	0.076	0.141	0.287
PladumEVm027775	0.000	0.000	0.000	0.000	0.000	0.000	0.000	0.000	0.000	0.000	0.000	0.000	0.000	0.000	0.000
PladumEVm027776	1.162	1.671	0.718	3.587	3.698	4.832	4.847	4.354	0.543	0.653	1.394	1.054	0.918	0.902	0.659
PladumEVm027777	0.000	0.000	0.000	0.000	0.000	0.000	0.000	0.000	0.000	0.000	0.000	0.000	0.000	0.000	0.000
PladumEVm027778	0.000	0.000	0.000	0.000	0.000	0.000	0.000	0.000	0.000	0.000	0.000	0.000	0.000	0.000	0.000
PladumEVm027779	0.319	0.966	0.507	0.101	0.062	0.000	0.000	0.666	0.000	0.000	0.102	0.198	0.256	0.525	0.352
PladumEVm027780	0.031	0.127	0.086	0.000	0.000	0.102	0.000	0.000	0.218	0.373	0.082	0.026	0.091	0.051	0.073
PladumEVm027781	0.000	0.000	0.000	0.000	0.000	0.000	0.000	0.000	0.000	0.000	0.000	0.000	0.000	0.000	0.000
PladumEVm027782	0.000	0.000	0.000	0.000	0.000	0.000	0.000	0.000	0.000	0.000	0.000	0.000	0.000	0.000	0.000
PladumEVm027783	0.762	0.096	0.000	0.000	0.000	0.000	0.000	0.022	0.073	0.000	0.000	0.000	0.319	0.000	0.000
PladumEVm027784	0.414	0.492	0.611	0.137	0.040	0.295	0.408	0.324	0.000	0.000	0.099	0.406	0.249	0.151	0.133
PladumEVm027785	0.184	0.277	0.277	0.504	0.258	0.053	0.247	0.493	0.555	0.375	0.398	0.177	0.159	0.286	0.150
PladumEVm027786	0.258	0.385	0.292	0.038	0.019	0.257	0.391	0.423	0.000	0.000	0.048	0.082	0.051	0.054	0.091
PladumEVm027787	0.149	0.167	0.056	0.209	0.249	0.725	0.760	0.458	0.148	0.303	0.811	0.608	0.190	0.190	0.086
PladumEVm027788	0.953	1.264	1.216	1.823	1.501	1.543	1.534	1.242	0.799	0.920	1.334	1.291	0.784	1.306	1.312
[truncated: 9,804,466 more chars]
