## Additional File 13 for "Transcriptomic landscape of posterior regeneration in the annelid *Platynereis dumerilii*" (part 1 of 3)

### Sheet: 0dpavs1dpa
Gene	logFC	logCPM	LR	Pvalue	FDR	blastx	blastp	Goterms	kegg	Mouse	Human	Drosophila	Aplysia californica	Saccoglossus kowalevskii	Danio rerio
PladumEVm105585	5.6738593888091	4.39151181474164	329.63129150361	1.15635902469318e-73	5.32376131378494e-69	. . .	. . .	. . .	. . .	.	.	.	XP_005089923.2 heme-binding protein 2 [Aplysia californica]	XP_006822574.1 PREDICTED: uncharacterized protein LOC100373082 [Saccoglossus kowalevskii]	.
PladumEVm011360	-7.80197949412257	6.33980297822602	289.608554446437	6.05130374555095e-65	1.3929798657071e-60	MATN4_MOUSE MATN4_MOUSE MATN4_MOUSE	MATN4_MOUSE MATN4_MOUSE MATN4_MOUSE	GO:0062023 GO:0062023 GO:0062023	KEGG:mmu:17183 KEGG:mmu:17183 KEGG:mmu:17183	tr|F2Z469|F2Z469_MOUSE Matrilin-4 OS=Mus musculus OX=10090 GN=Matn4 PE=1 SV=1	XP_016883604.1 matrilin-4 isoform X3 [Homo sapiens]	gi|281366120|ref|NP_001163428.1| uncharacterized protein Dmel_CG42397 [Drosophila melanogaster]	XP_005095267.2 uncharacterized protein LOC101861943 [Aplysia californica]	XP_002732834.1 PREDICTED: collagen alpha-1(XII) chain-like [Saccoglossus kowalevskii]	tr|Q5CZQ6|Q5CZQ6_DANRE Matn4 protein (Fragment) OS=Danio rerio OX=7955 GN=matn4 PE=2 SV=1
PladumEVm089117	4.05571505910737	3.47278553263569	235.293302326073	4.17847029031617e-53	6.41241978986221e-49	.	.	.	.	.	.	.	.	.	.
PladumEVm112949	3.87235865256123	6.43974977782291	217.969684359668	2.50758891840985e-49	2.73938424654283e-45	. .	. .	. .	. .	.	.	.	.	.	.
PladumEVm057434	4.89904381652107	4.0418243286014	217.629341754122	2.9750692310246e-49	2.73938424654283e-45	. . . . .	. . . . .	. . . . .	. . . . .	.	.	.	.	.	.
PladumEVm100394	5.88717862706081	3.39083621365417	179.756426591639	5.47775328932271e-41	4.20317139478547e-37	. . . . . .	. . . . . .	. . . . . .	. . . . . .	.	.	.	.	.	.
PladumEVm118551	4.5359045099177	3.83540151880516	171.461867746823	3.54721730592245e-39	2.3330048221052e-35	. .	. .	. .	. .	.	.	.	.	.	.
PladumEVm001029	-3.65419745167635	4.16109753583959	168.285445881196	1.75248002045669e-38	1.00853034577257e-34	GVIN1_MOUSE GVIN1_MOUSE GVIN1_MOUSE GVIN1_MOUSE GVIN1_MOUSE GVIN1_HUMAN GVIN1_MOUSE GVIN1_MOUSE . GVIN1_MOUSE GVIN1_MOUSE .	GVIN1_MOUSE GVIN1_MOUSE GVIN1_MOUSE GVIN1_MOUSE GVIN1_MOUSE GVIN1_HUMAN GVIN1_MOUSE GVIN1_MOUSE . GVIN1_MOUSE GVIN1_MOUSE .	GO:0005829 GO:0005829 GO:0005829 GO:0005829 GO:0005829 GO:0005829 GO:0005829 GO:0005829 . GO:0005829 GO:0005829 .	KEGG:mmu:100042856 KEGG:mmu:100042856 KEGG:mmu:100042856 KEGG:mmu:100042856 KEGG:mmu:100042856 . KEGG:mmu:100042856 KEGG:mmu:100042856 . KEGG:mmu:100042856 KEGG:mmu:100042856 .	sp|Q80SU7|GVIN1_MOUSE Interferon-induced very large GTPase 1 OS=Mus musculus OX=10090 GN=Gvin1 PE=1 SV=1	NP_001071131.1 up-regulator of cell proliferation isoform 3 [Homo sapiens]	gi|85724798|ref|NP_001033831.1| ovo, isoform D [Drosophila melanogaster]	XP_035828417.1 uncharacterized protein LOC101855292, partial [Aplysia californica]	XP_006822790.1 PREDICTED: zinc finger protein 420-like [Saccoglossus kowalevskii]	tr|F1QNM8|F1QNM8_DANRE Si:dkey-217f16.1 OS=Danio rerio OX=7955 GN=si:dkey-217f16.1 PE=3 SV=3
PladumEVm082956	3.47143968234873	3.08458872067704	159.390082851046	1.5378338997703e-36	7.86670387905833e-33	. . . .	. . . .	. . . .	. . . .	.	.	.	.	.	.
PladumEVm089141	5.86447298974778	2.30655726570508	154.086747727001	2.21702762144431e-35	1.02069734663675e-31	. .	. .	. .	. .	.	.	.	.	.	.
PladumEVm028048	3.27118946168915	6.87045576228908	151.463145840745	8.30158227637913e-35	3.4745140583838e-31	. . . . . . . . . . . . .	. . . . . . . . . . . . .	. . . . . . . . . . . . .	. . . . . . . . . . . . .	.	.	gi|24667246|ref|NP_649190.1| CG7017, isoform A [Drosophila melanogaster]	XP_012940871.1 SCO-spondin [Aplysia californica]	.	.
PladumEVm039733	-4.7292580967177	3.10456286355328	146.879131235136	8.33976497662875e-34	3.19962033132509e-30	MSPD2_MOUSE MSPD2_MOUSE MSPD2_MOUSE MSPD2_MOUSE MSPD2_MOUSE	MSPD2_MOUSE MSPD2_MOUSE MSPD2_MOUSE PIHD2_XENTR MSPD2_MOUSE	GO:0005783 GO:0005783 GO:0005783 GO:0005783 GO:0005783	KEGG:mmu:76763 KEGG:mmu:76763 KEGG:mmu:76763 KEGG:xtr:496498 KEGG:mmu:76763	sp|Q9CWP6|MSPD2_MOUSE Motile sperm domain-containing protein 2 OS=Mus musculus OX=10090 GN=Mospd2 PE=1 SV=2	NP_689794.1 motile sperm domain-containing protein 2 isoform 1 [Homo sapiens]	gi|24658840|ref|NP_729113.1| uncharacterized protein Dmel_CG32407, isoform A [Drosophila melanogaster]	XP_012936547.1 motile sperm domain-containing protein 2 [Aplysia californica]	XP_002737832.1 PREDICTED: motile sperm domain-containing protein 2-like [Saccoglossus kowalevskii]	tr|A0A8M6Z809|A0A8M6Z809_DANRE motile sperm domain-containing protein 2 isoform X1 OS=Danio rerio OX=7955 GN=mospd2 PE=4 SV=1
PladumEVm112280	10.2482187729323	1.19512965793342	145.860642184635	1.39253753950783e-33	4.93161813703085e-30	.	.	.	.	.	.	.	.	.	.
PladumEVm016162	-3.07234470602736	6.29757370703231	144.422796827687	2.87179594612449e-33	9.44390096883038e-30	. . . . . . . . . . . . . . . . . . . . . . . . . . . . . . . .	. . . . . . . . . . . . . . . . . . . . . . . . . . . . . . . .	. . . . . . . . . . . . . . . . . . . . . . . . . . . . . . . .	. . . . . . . . . . . . . . . . . . . . . . . . . . . . . . . .	.	.	.	XP_005108722.1 uncharacterized protein LOC101850116 [Aplysia californica]	XP_006817988.1 PREDICTED: uncharacterized protein LOC102809047 [Saccoglossus kowalevskii]	.
PladumEVm096227	5.43773673792756	2.61184622594223	126.733412222069	2.12481913407202e-29	6.52163654090279e-26	.	.	.	.	.	.	.	.	.	.
PladumEVm056301	-10.4393777633027	1.22233915175877	126.337520203461	2.59392778390435e-29	7.46386507769828e-26	.	IFM1_HUMAN	.	KEGG:hsa:8519	.	.	.	.	XP_006813308.1 PREDICTED: uncharacterized protein LOC100366796 [Saccoglossus kowalevskii]	.
PladumEVm058188	-6.49134739346755	3.83437046133632	125.024022308176	5.02822853782937e-29	1.36173302148898e-25	. . . . .	. . . . .	. . . . .	. . . . .	.	.	.	.	.	.
PladumEVm062969	4.04636965187966	1.97703142694464	124.465418021554	6.66303003709836e-29	1.70421799932206e-25	.	.	.	.	.	.	.	.	.	.
PladumEVm067353	3.73983323249366	4.18899280346658	122.037018035184	2.2657078668442e-28	5.49004865692844e-25	. . . . . . . .	. . . . . . . .	. . . . . . . .	. . . . . . . .	.	.	.	.	.	.
PladumEVm093112	-13.3209307621142	3.24546118379647	119.259264405665	9.18978881563961e-28	2.11544343641616e-24	.	.	.	.	.	.	.	.	.	.
PladumEVm027064	-3.55979997124014	6.19847541749959	118.165090924815	1.59540654094626e-27	3.49766293993452e-24	DNSL3_MOUSE DNSL3_MOUSE DNSL3_MOUSE DNSL3_MOUSE DNSL1_PIG DNSL3_MOUSE DNSL3_MOUSE DNSL3_MOUSE DNSL3_MOUSE DNSL3_MOUSE DNSL3_MOUSE DNSL1_PIG DNSL3_MOUSE DNSL3_MOUSE DNAS1_RAT DNSL3_MOUSE DNSL3_MOUSE	DNSL3_MOUSE DNSL3_MOUSE DNSL3_MOUSE DNSL3_MOUSE DNSL1_PIG DNSL3_MOUSE DNSL3_MOUSE DNSL3_MOUSE DNSL3_MOUSE DNSL3_MOUSE DNSL3_MOUSE DNSL1_PIG DNSL3_MOUSE DNSL3_MOUSE DNAS1_RAT DNSL3_MOUSE DNSL3_MOUSE	GO:0005783 GO:0005783 GO:0005783 GO:0005783 GO:0005783 GO:0005783 GO:0005783 GO:0005783 GO:0005783 GO:0005783 GO:0005783 GO:0005783 GO:0005783 GO:0005783 GO:0005576 GO:0005783 GO:0005783	KEGG:mmu:13421 KEGG:mmu:13421 KEGG:mmu:13421 KEGG:mmu:13421 KEGG:ssc:654408 KEGG:mmu:13421 KEGG:mmu:13421 KEGG:mmu:13421 KEGG:mmu:13421 KEGG:mmu:13421 KEGG:mmu:13421 KEGG:ssc:654408 KEGG:mmu:13421 KEGG:mmu:13421 KEGG:rno:25633 KEGG:mmu:13421 KEGG:mmu:13421	sp|O55070|DNSL3_MOUSE Deoxyribonuclease gamma OS=Mus musculus OX=10090 GN=Dnase1l3 PE=1 SV=1	NP_004935.1 deoxyribonuclease gamma isoform 1 precursor [Homo sapiens]	.	XP_012939295.2 deoxyribonuclease-1 [Aplysia californica]	XP_002737107.1 PREDICTED: deoxyribonuclease-1-like [Saccoglossus kowalevskii]	tr|A0A2R8QG64|A0A2R8QG64_DANRE Deoxyribonuclease OS=Danio rerio OX=7955 GN=dnase1l1 PE=3 SV=1
PladumEVm112898	-10.9714185600236	0.912087224143595	117.841379053862	1.87823748312261e-27	3.93055343115827e-24	CYTB_MACFU CYTB_MACFU	. .	GO:0005737 GO:0005737	. .	sp|Q62426|CYTB_MOUSE Cystatin-B OS=Mus musculus OX=10090 GN=Cstb PE=1 SV=1	NP_000091.1 cystatin-B [Homo sapiens]	.	XP_005090624.1 cystatin-B isoform X2 [Aplysia californica]	XP_002733811.1 PREDICTED: cystatin-B-like [Saccoglossus kowalevskii]	tr|Q7ZUH6|Q7ZUH6_DANRE Zgc:56530 OS=Danio rerio OX=7955 GN=cst14a PE=2 SV=1
PladumEVm069367	3.90913590893455	4.28332028904356	117.738867262799	1.97786459733004e-27	3.95908296506424e-24	. . .	. . .	. . .	. . .	.	.	.	.	.	.
PladumEVm074855	-11.0968568888087	2.46668402509517	113.875729255377	1.38736459992012e-26	2.66136995065509e-23	.	.	.	.	.	.	gi|45554576|ref|NP_996384.1| uncharacterized protein Dmel_CG12065, isoform D [Drosophila melanogaster]	XP_005112133.2 uncharacterized protein LOC101849581 isoform X4 [Aplysia californica]	XP_002734237.1 PREDICTED: uncharacterized protein LOC100369615 [Saccoglossus kowalevskii]	.
PladumEVm062984	-3.59726378901958	7.38102293547773	113.359556321179	1.79989017719384e-26	3.31460575471308e-23	CALM_EUGGR CALM_EUGGR CALM_EUGGR CALM_EUGGR CALM_EUGGR	CALM_EUGGR CALM_EUGGR CALM_EUGGR CALM_EUGGR CALM_EUGGR	GO:0005509 GO:0005509 GO:0005509 GO:0005509 GO:0005509	. . . . .	sp|P0DP27|CALM2_MOUSE Calmodulin-2 OS=Mus musculus OX=10090 GN=Calm2 PE=1 SV=1	NP_008819.1 calmodulin-1 isoform 2 [Homo sapiens]	gi|17647231|ref|NP_523710.1| calmodulin, isoform A [Drosophila melanogaster]	XP_012938698.1 calmodulin-A isoform X2 [Aplysia californica]	XP_002734090.1 PREDICTED: calmodulin-like [Saccoglossus kowalevskii]	tr|B2GQW3|B2GQW3_DANRE Calm1b protein OS=Danio rerio OX=7955 GN=calm1b PE=2 SV=1
PladumEVm023332	4.87042803598817	1.00418846360737	112.882492937724	2.28949267508811e-26	4.05407512570699e-23	LRG2B_XENLA LRG2A_XENLA LRG2B_XENLA LRG2B_XENLA LRG2B_XENLA	LRG2B_XENLA LRG2A_XENLA LRG2B_XENLA GSTA_ECOLI LRG2B_XENLA	GO:0000139 GO:0000139 GO:0000139 GO:0000139 GO:0000139	KEGG:xla:734944 KEGG:xla:398936 KEGG:xla:734944 KEGG:ecj:JW1627 KEGG:xla:734944	sp|Q9Z1M7|LARG1_MOUSE LARGE xylosyl- and glucuronyltransferase 1 OS=Mus musculus OX=10090 GN=Large1 PE=1 SV=1	XP_011528815.1 LARGE xylosyl- and glucuronyltransferase 1 isoform X4 [Homo sapiens]	gi|20130341|ref|NP_611886.1| CG3253, isoform A [Drosophila melanogaster]	XP_005089411.2 LARGE xylosyl- and glucuronyltransferase 1 [Aplysia californica]	XP_006821739.1 PREDICTED: like-glycosyltransferase [Saccoglossus kowalevskii]	tr|B3DFN1|B3DFN1_DANRE Glycosyltransferase-like 1b OS=Danio rerio OX=7955 GN=si:ch211-206g24.1 PE=2 SV=1
PladumEVm007761	-2.59767968500603	4.89973591553818	109.30167174137	1.39374678784664e-25	2.37654475428413e-22	SVEP1_HUMAN . SVEP1_RAT . SVEP1_MOUSE SCUB3_MOUSE SVEP1_MOUSE SVEP1_MOUSE SVEP1_MOUSE MEGF6_HUMAN MEGF6_HUMAN CSMD3_MOUSE CSMD1_MOUSE CSMD1_MOUSE CSMD1_MOUSE . CSMD3_MOUSE	SVEP1_HUMAN DIG1_CAEEL SVEP1_RAT . SVEP1_MOUSE SCUB3_MOUSE SVEP1_MOUSE CSMD2_HUMAN SVEP1_MOUSE MEGF6_HUMAN MEGF6_HUMAN CSMD3_MOUSE CSMD1_MOUSE CSMD1_MOUSE CSMD1_MOUSE . CSMD3_MOUSE	GO:0005737 . GO:0005737 . GO:0005737 GO:0009986 GO:0005737 GO:0005737 GO:0005737 GO:0005576 GO:0005576 GO:0016021 GO:0016021 GO:0016021 GO:0016021 . GO:0016021	KEGG:hsa:79987 . . . KEGG:mmu:64817 KEGG:mmu:268935 KEGG:mmu:64817 KEGG:hsa:114784 KEGG:mmu:64817 KEGG:hsa:1953 KEGG:hsa:1953 KEGG:mmu:239420 KEGG:mmu:94109 KEGG:mmu:94109 KEGG:mmu:94109 . KEGG:mmu:239420	tr|F6TRD7|F6TRD7_MOUSE CUB and sushi domain-containing protein 3 (Fragment) OS=Mus musculus OX=10090 GN=Csmd3 PE=1 SV=1	NP_699197.3 sushi, von Willebrand factor type A, EGF and pentraxin domain-containing protein 1 precursor [Homo sapiens]	gi|24641465|ref|NP_511136.2| furrowed, isoform A [Drosophila melanogaster]	XP_012938062.1 sushi, von Willebrand factor type A, EGF and pentraxin domain-containing protein 1 [Aplysia californica]	XP_006814579.1 PREDICTED: sushi, von Willebrand factor type A, EGF and pentraxin domain-containing protein 1-like [Saccoglossus kowalevskii]	tr|A0A8M9PB81|A0A8M9PB81_DANRE CUB and sushi domain-containing protein 3 isoform X4 OS=Danio rerio OX=7955 GN=si:ch211-233f16.1 PE=4 SV=1
PladumEVm112279	3.73964910965162	1.62131170633278	108.094753385537	2.5623090709177e-25	4.11823818023223e-22	.	.	.	.	.	.	.	.	.	.
PladumEVm020524	-4.60465364349671	2.10379373224805	108.070328212206	2.59408126211983e-25	4.11823818023223e-22	. .	. .	. .	. .	.	.	.	.	.	.
PladumEVm114209	4.97513482931111	1.54145446128652	107.219196827464	3.98557380853977e-25	6.11639441904542e-22	. . .	. . .	. . .	. . .	.	.	.	.	.	.
PladumEVm077998	-6.63629752148329	1.74297779304178	106.063481315322	7.14105582124605e-25	1.0605389321108e-21	. .	. .	. .	. .	.	.	.	.	.	.
PladumEVm002071	5.18025364818015	1.98630632486894	105.225612891611	1.08991916960143e-24	1.56808714529e-21	POL4_DROME POL4_DROME POL4_DROME POL4_DROME POL4_DROME POL4_DROME POL4_DROME POL4_DROME POL4_DROME POL4_DROME	Y068_OSHVF POL4_DROME . POL4_DROME . . Y068_OSHVF . POL4_DROME Y068_OSHVF	GO:0004190 GO:0004190 GO:0004190 GO:0004190 GO:0004190 GO:0004190 GO:0004190 GO:0004190 GO:0004190 GO:0004190	KEGG:vg:2948263 . . . . . KEGG:vg:2948263 . . KEGG:vg:2948263	sp|Q5DTZ0|NYNRI_MOUSE Protein NYNRIN OS=Mus musculus OX=10090 GN=Nynrin PE=2 SV=2	NP_001128360.1 retrotransposon-like protein 1 [Homo sapiens]	.	XP_005103686.2 uncharacterized protein K02A2.6 [Aplysia californica]	XP_002740782.1 PREDICTED: uncharacterized protein K02A2.6-like [Saccoglossus kowalevskii]	tr|A0A8M9P0J8|A0A8M9P0J8_DANRE ribonuclease H OS=Danio rerio OX=7955 GN=cuzd1.1 PE=3 SV=1
PladumEVm024832	-2.84581481818962	2.97854865992715	105.044646949623	1.19414625568363e-24	1.66597877167936e-21	CYC2_CAMAC CYC2_CAMAC CYC2_CAMAC 5BPOR_DIGLA	CYC2_CAMAC CYC2_CAMAC CYC2_CAMAC 5BPOR_DIGLA	GO:0016627 GO:0016627 GO:0016627 GO:0047787	. . . .	.	.	.	.	.	tr|Q7T155|Q7T155_DANRE GDP-mannose 4,6-dehydratase OS=Danio rerio OX=7955 GN=gmds PE=3 SV=1
PladumEVm101826	2.47082232781094	4.52933768061407	102.060896114769	5.38409411768782e-24	7.29053850247734e-21	.	.	.	.	.	.	.	.	.	.
PladumEVm001334	4.00707903883784	0.578805717035981	100.539537162214	1.16057006786161e-23	1.52661386726516e-20	LOX3B_DANRE LOX3B_DANRE LOX3B_DANRE LOX3B_DANRE LOX3B_DANRE LOX3B_DANRE	LOX3B_DANRE LOX3B_DANRE LOX3B_DANRE LOX3B_DANRE LOX3B_DANRE LOX3B_DANRE	GO:0005737 GO:0005737 GO:0005737 GO:0005737 GO:0005737 GO:0005737	KEGG:dre:336266 KEGG:dre:336266 KEGG:dre:336266 KEGG:dre:336266 KEGG:dre:336266 KEGG:dre:336266	sp|Q2VLH6|C163A_MOUSE Scavenger receptor cysteine-rich type 1 protein M130 OS=Mus musculus OX=10090 GN=Cd163 PE=1 SV=2	XP_011537717.1 deleted in malignant brain tumors 1 protein isoform X28 [Homo sapiens]	gi|24661363|ref|NP_729451.1| tequila, isoform D [Drosophila melanogaster]	XP_035828501.1 low-density lipoprotein receptor-related protein 4 [Aplysia californica]	XP_006819211.1 PREDICTED: deleted in malignant brain tumors 1 protein-like [Saccoglossus kowalevskii]	tr|A0A8M3B524|A0A8M3B524_DANRE Lysyl oxidase homolog OS=Danio rerio OX=7955 GN=loxl3b PE=3 SV=1
PladumEVm027256	-2.9360238280304	1.4952301321537	100.341441772223	1.28264766022229e-23	1.64032821191595e-20	CHSTB_HUMAN CHSTB_HUMAN CHSTB_HUMAN CHSTB_RAT	CHSTB_HUMAN CHSTB_HUMAN CHSTB_HUMAN CHSTB_RAT	GO:0000139 GO:0000139 GO:0000139 GO:0000139	KEGG:hsa:50515 KEGG:hsa:50515 KEGG:hsa:50515 KEGG:rno:314694	sp|Q9JME2|CHSTB_MOUSE Carbohydrate sulfotransferase 11 OS=Mus musculus OX=10090 GN=Chst11 PE=2 SV=1	NP_060883.1 carbohydrate sulfotransferase 11 isoform 1 [Homo sapiens]	gi|19921448|ref|NP_609820.1| uncharacterized protein Dmel_CG31743, isoform A [Drosophila melanogaster]	XP_035826128.1 carbohydrate sulfotransferase 11 [Aplysia californica]	XP_002737622.1 PREDICTED: carbohydrate sulfotransferase 11-like [Saccoglossus kowalevskii]	tr|F1REP6|F1REP6_DANRE Carbohydrate sulfotransferase OS=Danio rerio OX=7955 GN=chst11 PE=3 SV=1
PladumEVm036263	-5.77666126149099	2.23931004300016	99.5155425352733	1.94629909260147e-23	2.42177470065619e-20	IGFBP_CUPSA	IGFBP_CUPSA	GO:0005576	.	sp|Q8BJ66|KAZD1_MOUSE Kazal-type serine protease inhibitor domain-containing protein 1 OS=Mus musculus OX=10090 GN=Kazald1 PE=1 SV=2	XP_024303981.1 kazal-type serine protease inhibitor domain-containing protein 1 isoform X1 [Homo sapiens]	gi|78706466|ref|NP_001027034.1| terribly reduced optic lobes, isoform AE [Drosophila melanogaster]	XP_005097687.1 insulin-like growth factor-binding protein-related protein 1 [Aplysia californica]	XP_002735537.1 PREDICTED: kazal-type serine protease inhibitor domain-containing protein 1-like [Saccoglossus kowalevskii]	tr|F1QBJ0|F1QBJ0_DANRE Kazal-type serine peptidase inhibitor domain 2 OS=Danio rerio OX=7955 GN=kazald2 PE=4 SV=1
PladumEVm026010	-4.09548084030042	4.55673541061752	99.3148025297774	2.1539210315322e-23	2.60958869396607e-20	DXO_XENLA DXO_HUMAN DXO_HUMAN DXO_XENLA DXO_MOUSE DXO_MOUSE . DXO_HUMAN DXO_BOVIN DXO_RAT DXO_XENLA DXO_XENLA DXO_XENLA DXO_RAT DXO_BOVIN	DXO_XENLA DXO_HUMAN DXO_XENLA DXO_XENLA DXO_MOUSE DXO_MOUSE . DXO_BOVIN DXO_BOVIN DXO_RAT DXO_XENLA DXO_XENLA DXO_XENLA DXO_RAT DXO_BOVIN	GO:0005634 GO:0005829 GO:0005829 GO:0005634 GO:0005829 GO:0005829 . GO:0005829 GO:0005829 GO:0005829 GO:0005634 GO:0005634 GO:0005634 GO:0005829 GO:0005829	KEGG:xla:496313 KEGG:hsa:1797 KEGG:xla:496313 KEGG:xla:496313 KEGG:mmu:112403 KEGG:mmu:112403 . KEGG:bta:508460 KEGG:bta:508460 KEGG:rno:361799 KEGG:xla:496313 KEGG:xla:496313 KEGG:xla:496313 KEGG:rno:361799 KEGG:bta:508460	sp|O70348|DXO_MOUSE Decapping and exoribonuclease protein OS=Mus musculus OX=10090 GN=Dxo PE=1 SV=2	XP_006715068.1 decapping and exoribonuclease protein isoform X1 [Homo sapiens]	gi|45555789|ref|NP_996492.1| CG9125 [Drosophila melanogaster]	XP_005110922.2 decapping and exoribonuclease protein [Aplysia californica]	XP_006820314.1 PREDICTED: decapping and exoribonuclease protein-like [Saccoglossus kowalevskii]	tr|A0A8M9PTT4|A0A8M9PTT4_DANRE Decapping nuclease OS=Danio rerio OX=7955 GN=dxo PE=3 SV=1
PladumEVm017975	-3.10490996723616	5.44338400013142	98.1211248195523	3.93557907642618e-23	4.60044787823234e-20	AADAT_HUMAN AADAT_RAT AADAT_HUMAN AADAT_HUMAN AADAT_BOVIN AADAT_BOVIN AADAT_HUMAN AADAT_HUMAN AADAT_BOVIN AADAT_BOVIN AADAT_BOVIN AADAT_HUMAN AADAT_HUMAN AADAT_HUMAN AADAT_HUMAN AADAT_HUMAN AADAT_HUMAN AADAT_HUMAN AADAT_HUMAN AADAT_HUMAN AADAT_RAT AADAT_BOVIN AADAT_MOUSE AADAT_BOVIN AADAT_BOVIN AADAT_BOVIN AADAT_RAT AADAT_RAT AADAT_RAT AADAT_RAT AADAT_MOUSE	AADAT_HUMAN AADAT_RAT AADAT_HUMAN AADAT_HUMAN AADAT_BOVIN AADAT_BOVIN AADAT_HUMAN AADAT_HUMAN AADAT_BOVIN AADAT_BOVIN AADAT_BOVIN AADAT_HUMAN AADAT_HUMAN AADAT_HUMAN AADAT_HUMAN AADAT_HUMAN AADAT_HUMAN AADAT_HUMAN AADAT_HUMAN AADAT_HUMAN AADAT_RAT AADAT_BOVIN AADAT_MOUSE AADAT_BOVIN AADAT_BOVIN AADAT_BOVIN AADAT_RAT AADAT_RAT AADAT_RAT AADAT_RAT AATR2_DICDI	GO:0005759 GO:0005739 GO:0005759 GO:0005759 GO:0005739 GO:0005739 GO:0005759 GO:0005759 GO:0005739 GO:0005739 GO:0005739 GO:0005759 GO:0005759 GO:0005759 GO:0005759 GO:0005759 GO:0005759 GO:0005759 GO:0005759 GO:0005759 GO:0005739 GO:0005739 GO:0005739 GO:0005739 GO:0005739 GO:0005739 GO:0005739 GO:0005739 GO:0005739 GO:0005739 GO:0005739	KEGG:hsa:51166 KEGG:rno:29416 KEGG:hsa:51166 KEGG:hsa:51166 KEGG:bta:508929 KEGG:bta:508929 KEGG:hsa:51166 KEGG:hsa:51166 KEGG:bta:508929 KEGG:bta:508929 KEGG:bta:508929 KEGG:hsa:51166 KEGG:hsa:51166 KEGG:hsa:51166 KEGG:hsa:51166 KEGG:hsa:51166 KEGG:hsa:51166 KEGG:hsa:51166 KEGG:hsa:51166 KEGG:hsa:51166 KEGG:rno:29416 KEGG:bta:508929 KEGG:mmu:23923 KEGG:bta:508929 KEGG:bta:508929 KEGG:bta:508929 KEGG:rno:29416 KEGG:rno:29416 KEGG:rno:29416 KEGG:rno:29416 KEGG:ddi:DDB_G0287711	sp|Q9WVM8|AADAT_MOUSE Kynurenine/alpha-aminoadipate aminotransferase, mitochondrial OS=Mus musculus OX=10090 GN=Aadat PE=1 SV=1	NP_001273611.1 kynurenine/alpha-aminoadipate aminotransferase, mitochondrial isoform a [Homo sapiens]	gi|21356535|ref|NP_648426.1| CG6321 [Drosophila melanogaster]	XP_035827448.1 kynurenine/alpha-aminoadipate aminotransferase, mitochondrial-like [Aplysia californica]	XP_006823045.1 PREDICTED: aromatic amino acid aminotransferase C569.07-like, partial [Saccoglossus kowalevskii]	tr|A0A8N7TEE2|A0A8N7TEE2_DANRE kynurenine/alpha-aminoadipate aminotransferase, mitochondrial OS=Danio rerio OX=7955 GN=aadat PE=1 SV=1
PladumEVm079938	2.75022868601471	2.64586468994445	98.0904588842806	3.99700069787123e-23	4.60044787823234e-20	. .	. .	. .	. .	.	.	.	.	.	.
PladumEVm007739	3.2320068393291	2.3431136996089	97.4610846228138	5.49251992694902e-23	6.05183431471109e-20	MTH2_DROYA . . . . . . . . .	MTH2_DROYA . . . . . . . . .	GO:0016021 . . . . . . . . .	. . . . . . . . . .	.	.	.	XP_035825749.1 G-protein coupled receptor Mth2 [Aplysia californica]	XP_006821924.1 PREDICTED: uncharacterized protein LOC102805739 [Saccoglossus kowalevskii]	.
PladumEVm035231	-2.46274902408205	1.69085282851012	97.4508772736302	5.52090708351324e-23	6.05183431471109e-20	ACH10_RAT ACH10_RAT ACH10_RAT ACH10_RAT ACH10_RAT	ACH10_RAT ACH10_RAT ACH10_RAT ACH10_RAT ACH10_RAT	GO:0030424 GO:0030424 GO:0030424 GO:0030424 GO:0030424	KEGG:rno:64574 KEGG:rno:64574 KEGG:rno:64574 KEGG:rno:64574 KEGG:rno:64574	tr|B2RX82|B2RX82_MOUSE Cholinergic receptor, nicotinic, alpha polypeptide 10 OS=Mus musculus OX=10090 GN=Chrna10 PE=2 SV=1	NP_065135.2 neuronal acetylcholine receptor subunit alpha-10 isoform a precursor [Homo sapiens]	gi|45556050|ref|NP_996514.1| nicotinic acetylcholine receptor alpha7, isoform A [Drosophila melanogaster]	NP_001267779.1 neuronal acetylcholine receptor subunit alpha-7-like precursor [Aplysia californica]	XP_002741013.1 PREDICTED: neuronal acetylcholine receptor subunit alpha-4-like [Saccoglossus kowalevskii]	tr|A0A8M6YXL2|A0A8M6YXL2_DANRE 5-hydroxytryptamine receptor 3A-like isoform X3 OS=Danio rerio OX=7955 GN=LOC100334841 PE=4 SV=1
PladumEVm049568	-3.84838181381224	3.75485554788317	97.3023853898367	5.95085951510915e-23	6.37143305153744e-20	. . .	. . .	. . .	. . .	.	.	.	.	.	.
PladumEVm048704	-3.64899959083512	9.34920966498847	96.2289256495278	1.02338735668855e-22	1.06466430540324e-19	. . . . .	. . . . .	. . . . .	. . . . .	.	.	.	.	.	.
PladumEVm040037	-4.59875509185251	3.30296579994186	96.1958325903398	1.0406371498761e-22	1.06466430540324e-19	UNC9_CAEEL UNC9_CAEEL UNC9_CAEEL	UNC9_CAEEL UNC9_CAEEL UNC9_CAEEL	GO:0005911 GO:0005911 GO:0005911	KEGG:cel:CELE_R12H7.1 KEGG:cel:CELE_R12H7.1 KEGG:cel:CELE_R12H7.1	.	.	gi|17864322|ref|NP_524730.1| innexin 3, isoform A [Drosophila melanogaster]	XP_035827317.1 innexin unc-9 [Aplysia californica]	.	.
PladumEVm010812	-3.75975004408461	5.27544529430607	95.3608432255576	1.58661091458354e-22	1.5662353477313e-19	TRPC6_HUMAN TRPC6_HUMAN TRPC6_HUMAN TRPC6_HUMAN TRPC6_HUMAN TRPC6_MOUSE TRPC6_MOUSE . TRPC4_HUMAN TRPC6_MOUSE TRPC6_MOUSE TRPC6_MOUSE TRPC6_MOUSE . . . TRPC6_MOUSE TRPC4_RAT . .	TRPC6_HUMAN TRPC6_HUMAN TRPC6_HUMAN TRPC6_HUMAN TRPC6_HUMAN TRPC6_HUMAN TRPC6_HUMAN . TRPC2_MOUSE TRPC6_HUMAN TRPC6_BOVIN TRPC6_BOVIN TRPC6_HUMAN . . . TRPC6_MOUSE TRPC6_BOVIN . .	GO:0034703 GO:0034703 GO:0034703 GO:0034703 GO:0034703 GO:0034703 GO:0034703 . GO:0016323 GO:0034703 GO:0034703 GO:0034703 GO:0034703 . . . GO:0034703 GO:0016323 . .	KEGG:hsa:7225 KEGG:hsa:7225 KEGG:hsa:7225 KEGG:hsa:7225 KEGG:hsa:7225 KEGG:hsa:7225 KEGG:hsa:7225 . KEGG:mmu:22064 KEGG:hsa:7225 KEGG:bta:407151 KEGG:bta:407151 KEGG:hsa:7225 . . . KEGG:mmu:22068 KEGG:bta:407151 . .	tr|Q3UZG1|Q3UZG1_MOUSE Short transient receptor potential channel 6 OS=Mus musculus OX=10090 GN=Trpc6 PE=1 SV=1	XP_011541270.1 short transient receptor potential channel 6 isoform X1 [Homo sapiens]	gi|24584649|ref|NP_609802.1| transient receptor potential cation channel gamma, isoform A [Drosophila melanogaster]	XP_012936952.2 short transient receptor potential channel 6 [Aplysia californica]	XP_006820265.1 PREDICTED: short transient receptor potential channel 4-like [Saccoglossus kowalevskii]	tr|B3DHM0|B3DHM0_DANRE Transient receptor potential cation channel, subfamily C, member 6a OS=Danio rerio OX=7955 GN=trpc6 PE=2 SV=1
PladumEVm007119	-3.37396005563654	2.79655769403802	95.3455338377734	1.59892832909861e-22	1.5662353477313e-19	SVEP1_RAT CSMD1_MOUSE CSMD3_MOUSE GAS6_HUMAN . SVEP1_HUMAN	SVEP1_RAT CSMD1_MOUSE CSMD3_MOUSE GAS6_HUMAN GAS6_HUMAN SVEP1_HUMAN	GO:0005737 GO:0016021 GO:0016021 GO:0005737 . GO:0005737	. KEGG:mmu:94109 KEGG:mmu:239420 KEGG:hsa:2621 KEGG:hsa:2621 KEGG:hsa:79987	sp|Q923L3|CSMD1_MOUSE CUB and sushi domain-containing protein 1 OS=Mus musculus OX=10090 GN=Csmd1 PE=1 SV=2	NP_443132.3 CUB and sushi domain-containing protein 3 isoform 3 [Homo sapiens]	gi|24641465|ref|NP_511136.2| furrowed, isoform A [Drosophila melanogaster]	XP_012938062.1 sushi, von Willebrand factor type A, EGF and pentraxin domain-containing protein 1 [Aplysia californica]	XP_006816702.1 PREDICTED: protein mesh-like, partial [Saccoglossus kowalevskii]	tr|E7FEQ4|E7FEQ4_DANRE CUB and Sushi multiple domains 3a (Fragment) OS=Danio rerio OX=7955 GN=csmd3a PE=4 SV=2
PladumEVm055053	-3.40926397946904	5.84178907920518	94.9336458138047	1.96875033572758e-22	1.88831868138671e-19	. . . .	. . . .	. . . .	. . . .	.	.	.	.	.	.
PladumEVm151390	3.31042065106915	3.2871225560324	94.6730924093265	2.24571129325885e-22	2.11000616796621e-19	. . . .	. . . .	. . . .	. . . .	.	.	.	.	.	.
PladumEVm152724	3.26296500314356	2.70746592057745	93.3544475562401	4.37198026401075e-22	4.02563198749582e-19	. .	. .	. .	. .	.	.	.	.	.	.
PladumEVm105254	2.17416152473599	2.52040292214695	91.6325353920605	1.04362935457084e-21	9.25917086860661e-19	.	.	.	.	.	.	.	.	.	.
PladumEVm029937	-2.26394261295927	5.66732987032619	91.6105251595855	1.05530217095317e-21	9.25917086860661e-19	. . . . . . . . . .	. . . . . . . . . .	. . . . . . . . . .	. . . . . . . . . .	.	.	.	.	.	.
PladumEVm002651	3.91865176213703	5.24112243792996	91.5907261857073	1.06591380359293e-21	9.25917086860661e-19	POL4_DROME POL4_DROME POL4_DROME POL_AVIRE POL4_DROME POL4_DROME POL4_DROME POL4_DROME POL4_DROME POL4_DROME POL4_DROME POL4_DROME POL4_DROME POL4_DROME POL4_DROME POL4_DROME POL4_DROME POL4_DROME POL4_DROME POL4_DROME POL4_DROME POL4_DROME POL4_DROME POL4_DROME POL4_DROME POL4_DROME POL4_DROME POL4_DROME POL4_DROME POL4_DROME POL4_DROME POL4_DROME POL4_DROME POL4_DROME POL4_DROME POL4_DROME POL4_DROME POL4_DROME POL4_DROME POL4_DROME POL4_DROME YI31B_YEAST	POL4_DROME . POL4_DROME POL_AVIRE POL4_DROME POL4_DROME . POL4_DROME POL4_DROME POL4_DROME . POL4_DROME . POL4_DROME POL4_DROME . . POL4_DROME POL4_DROME POL4_DROME POL4_DROME . POL4_DROME . POL4_DROME POL4_DROME POL4_DROME POL4_DROME POL4_DROME POL4_DROME POL4_DROME POL4_DROME POL4_DROME POL4_DROME POL4_DROME POL4_DROME POL4_DROME POL4_DROME . POL4_DROME . YI31B_YEAST	GO:0004190 GO:0004190 GO:0004190 GO:0004190 GO:0004190 GO:0004190 GO:0004190 GO:0004190 GO:0004190 GO:0004190 GO:0004190 GO:0004190 GO:0004190 GO:0004190 GO:0004190 GO:0004190 GO:0004190 GO:0004190 GO:0004190 GO:0004190 GO:0004190 GO:0004190 GO:0004190 GO:0004190 GO:0004190 GO:0004190 GO:0004190 GO:0004190 GO:0004190 GO:0004190 GO:0004190 GO:0004190 GO:0004190 GO:0004190 GO:0004190 GO:0004190 GO:0004190 GO:0004190 GO:0004190 GO:0004190 GO:0004190 GO:0005737	. . . . . . . . . . . . . . . . . . . . . . . . . . . . . . . . . . . . . . . . . KEGG:sce:YIL082W-A	sp|Q5DTZ0|NYNRI_MOUSE Protein NYNRIN OS=Mus musculus OX=10090 GN=Nynrin PE=2 SV=2	XP_016865088.1 gypsy retrotransposon integrase-like protein 1 isoform X1 [Homo sapiens]	.	XP_005103686.2 uncharacterized protein K02A2.6 [Aplysia californica]	XP_006822441.1 PREDICTED: uncharacterized protein LOC100368444 [Saccoglossus kowalevskii]	tr|A0A8M9PC86|A0A8M9PC86_DANRE uncharacterized protein ftr06 isoform X1 OS=Danio rerio OX=7955 GN=ftr06 PE=3 SV=1
PladumEVm017843	-3.76286287415652	2.69792828280545	89.237836554977	3.50088780580157e-21	2.98476617946849e-18	CTXA_CARAL . CTXA_CARAL CTXA_CARAL CTXA_CARAL . . . . . . . . . . . . . .	CTXA_CARAL . CTXA_CARAL CTXA_CARAL CTXA_CARAL . . . . . . . . . . . . . .	GO:0005576 . GO:0005576 GO:0005576 GO:0005576 . . . . . . . . . . . . . .	. . . . . . . . . . . . . . . . . . .	.	.	.	.	.	.
PladumEVm099963	-3.94472867352135	3.46909432606773	88.5006159177703	5.08190519704583e-21	4.2539242430326e-18	.	.	.	.	.	.	.	.	.	.
PladumEVm030894	3.49578208451621	2.25877984012455	87.8707476161203	6.98744457604627e-21	5.74455287208204e-18	ANO39_PATPE ANO39_PATPE ANO39_PATPE ANO39_PATPE ANO39_PATPE ANO39_PATPE ANO39_PATPE ANO39_PATPE ANO39_PATPE ANO39_PATPE ANO39_PATPE ANO39_PATPE	MP62_LYTPI ANO39_PATPE ANO39_PATPE MP62_LYTPI ANO39_PATPE ANO39_PATPE MP62_LYTPI MP62_LYTPI MP62_LYTPI ANO39_PATPE ANO39_PATPE MP62_LYTPI	GO:0005737 GO:0005737 GO:0005737 GO:0005737 GO:0005737 GO:0005737 GO:0005737 GO:0005737 GO:0005737 GO:0005737 GO:0005737 GO:0005737	. . . . . . . . . . . .	tr|Q5SQB0|Q5SQB0_MOUSE Nucleophosmin OS=Mus musculus OX=10090 GN=Npm1 PE=1 SV=1	NP_001341938.1 nucleophosmin isoform 5 [Homo sapiens]	gi|17738283|ref|NP_524557.1| nucleoplasmin, isoform A [Drosophila melanogaster]	XP_012935245.1 mitotic apparatus protein p62 [Aplysia californica]	XP_006819440.1 PREDICTED: nucleoplasmin-like protein ANO39-like isoform X2 [Saccoglossus kowalevskii]	tr|Q5BLA5|Q5BLA5_DANRE Nucleophosmin/nucleoplasmin, 3 OS=Danio rerio OX=7955 GN=zgc:113084 PE=1 SV=1
PladumEVm097708	-7.43092578952038	0.779429191029955	87.4773020634372	8.52525551857381e-21	6.8858638389407e-18	.	.	.	.	.	.	.	.	.	.
PladumEVm061285	-3.3094781119054	5.50061503468867	86.9456731620239	1.11543458831799e-20	8.85405051923654e-18	. . . . . .	. . . . . .	. . . . . .	. . . . . .	.	.	.	.	.	.
PladumEVm009196	1.99280880267562	5.82850500786784	86.8267824876346	1.18454495175338e-20	9.2432652599617e-18	SC6A5_HUMAN SC6A5_HUMAN SC6A9_XENLA SC6A9_XENLA SC6A9_XENLA SC6A9_XENLA SC6A9_XENLA SC6A9_XENLA SC6A9_XENLA SC6A9_XENLA SC6A9_XENLA SC6A9_XENLA	SC6A5_HUMAN SC6A5_HUMAN SC6A9_XENLA SC6A9_XENLA SC6A9_XENLA SC6A9_XENLA SC6A9_XENLA SC6A9_XENLA SC6A9_XENLA SC6A9_XENLA SC6A9_XENLA SC6A9_XENLA	GO:0031045 GO:0031045 GO:0005887 GO:0005887 GO:0005887 GO:0005887 GO:0005887 GO:0005887 GO:0005887 GO:0005887 GO:0005887 GO:0005887	KEGG:hsa:9152 KEGG:hsa:9152 KEGG:xla:100126661 KEGG:xla:100126661 KEGG:xla:100126661 KEGG:xla:100126661 KEGG:xla:100126661 KEGG:xla:100126661 KEGG:xla:100126661 KEGG:xla:100126661 KEGG:xla:100126661 KEGG:xla:100126661	tr|B2RQX9|B2RQX9_MOUSE Transporter OS=Mus musculus OX=10090 GN=Slc6a5 PE=1 SV=1	NP_004202.4 sodium- and chloride-dependent glycine transporter 2 isoform 1 [Homo sapiens]	gi|281364136|ref|NP_611836.2| CG5549 [Drosophila melanogaster]	XP_012934684.1 sodium- and chloride-dependent glycine transporter 1 [Aplysia californica]	XP_002741096.1 PREDICTED: sodium- and chloride-dependent glycine transporter 1-like [Saccoglossus kowalevskii]	tr|A0A8M3B0Z1|A0A8M3B0Z1_DANRE Transporter OS=Danio rerio OX=7955 GN=slc6a5 PE=3 SV=1
PladumEVm011447	2.73099449108833	1.75337877129072	86.6285967130589	1.30940025278328e-20	1.00472463729816e-17	KLHL6_MOUSE KLHL6_MOUSE KLHL6_MOUSE KLH41_HUMAN KLHL2_RAT KLHL6_MOUSE KLHL6_MOUSE KLHL2_HUMAN	KLHL6_MOUSE KLHL6_MOUSE KLHL6_MOUSE KLH31_DANRE KLHL2_RAT KLHL6_MOUSE KLHL6_MOUSE KLHL6_MOUSE	GO:0050853 GO:0050853 GO:0050853 GO:0031463 GO:0015629 GO:0050853 GO:0050853 GO:0015629	KEGG:mmu:239743 KEGG:mmu:239743 KEGG:mmu:239743 KEGG:dre:407079 . KEGG:mmu:239743 KEGG:mmu:239743 KEGG:mmu:239743	sp|Q6V595|KLHL6_MOUSE Kelch-like protein 6 OS=Mus musculus OX=10090 GN=Klhl6 PE=2 SV=2	XP_016856543.1 kelch-like protein 20 isoform X4 [Homo sapiens]	gi|442632585|ref|NP_001261892.1| diablo, isoform B [Drosophila melanogaster]	XP_005111836.1 kelch-like protein 20 [Aplysia californica]	XP_006821508.1 PREDICTED: ring canal kelch protein-like [Saccoglossus kowalevskii]	tr|X1WD22|X1WD22_DANRE Si:ch211-256e16.3 OS=Danio rerio OX=7955 GN=si:ch211-256e16.3 PE=4 SV=1
PladumEVm013470	-4.30826747483243	3.05073607226083	86.186752919565	1.63720714952436e-20	1.23566196650741e-17	. . . . . . . . . .	. . . . . . . . . .	. . . . . . . . . .	. . . . . . . . . .	.	.	.	.	.	.
PladumEVm014960	2.48469098627137	1.96283869054877	85.5113097025247	2.30380162092758e-20	1.71072133590137e-17	C27C1_DANRE C27C1_DANRE C27C1_DANRE C27C1_DANRE C27C1_DANRE C27C1_DANRE C27C1_DANRE	C27C1_DANRE C27C1_DANRE C27C1_DANRE C27C1_DANRE C27C1_DANRE C27C1_DANRE C27C1_DANRE	GO:0016020 GO:0016020 GO:0016020 GO:0016020 GO:0016020 GO:0016020 GO:0016020	KEGG:dre:558396 KEGG:dre:558396 KEGG:dre:558396 KEGG:dre:558396 KEGG:dre:558396 KEGG:dre:558396 KEGG:dre:558396	sp|Q64441|CP24A_MOUSE 1,25-dihydroxyvitamin D(3) 24-hydroxylase, mitochondrial OS=Mus musculus OX=10090 GN=Cyp24a1 PE=2 SV=1	NP_000775.1 sterol 26-hydroxylase, mitochondrial precursor [Homo sapiens]	gi|28573913|ref|NP_610588.2| Cyp49a1, isoform A [Drosophila melanogaster]	XP_035826030.1 cytochrome P450 27C1 [Aplysia californica]	XP_002734711.1 PREDICTED: 1,25-dihydroxyvitamin D(3) 24-hydroxylase, mitochondrial-like [Saccoglossus kowalevskii]	tr|B0UYB4|B0UYB4_DANRE Si:dkey-91i10.3 OS=Danio rerio OX=7955 GN=si:dkey-91i10.3 PE=3 SV=1
PladumEVm020809	3.95353543975276	0.896066845818583	85.1247901829988	2.8011648210421e-20	2.04702900311043e-17	EVE_DROME EVE_DROME EVE_DROME . . EVE_DROME EVE_DROME EVE_DROME EVE_DROME EVE_DROME EVE_DROME	EVE_DROME EVE_DROME EVE_DROME . . EVE_DROME EVE_DROME EVE_DROME EVE_DROME EVE_DROME EVE_DROME	GO:0005634 GO:0005634 GO:0005634 . . GO:0005634 GO:0005634 GO:0005634 GO:0005634 GO:0005634 GO:0005634	KEGG:dme:Dmel_CG2328 KEGG:dme:Dmel_CG2328 KEGG:dme:Dmel_CG2328 . . KEGG:dme:Dmel_CG2328 KEGG:dme:Dmel_CG2328 KEGG:dme:Dmel_CG2328 KEGG:dme:Dmel_CG2328 KEGG:dme:Dmel_CG2328 KEGG:dme:Dmel_CG2328	sp|P49749|EVX2_MOUSE Homeobox even-skipped homolog protein 2 OS=Mus musculus OX=10090 GN=Evx2 PE=2 SV=1	NP_001291449.1 homeobox even-skipped homolog protein 1 isoform 2 [Homo sapiens]	gi|24652276|ref|NP_523670.2| even skipped [Drosophila melanogaster]	XP_012936483.1 histone-lysine N-methyltransferase 2D, partial [Aplysia californica]	NP_001164694.1 even-skipped homeobox [Saccoglossus kowalevskii]	tr|A0A0R4IHJ8|A0A0R4IHJ8_DANRE Even-skipped homeobox 1 OS=Danio rerio OX=7955 GN=evx1 PE=2 SV=1
PladumEVm110004	3.80081089134223	5.37001860092224	84.8517361761717	3.21598282538947e-20	2.31344739528291e-17	. . . . . .	. . . . . .	. . . . . .	. . . . . .	.	.	.	.	.	.
PladumEVm023100	-12.1871036193438	3.16128943332027	84.4207932311222	3.99919645922123e-20	2.83260008901671e-17	BPI_HUMAN	LBP_HUMAN	GO:0035578	KEGG:hsa:3929	sp|Q61805|LBP_MOUSE Lipopolysaccharide-binding protein OS=Mus musculus OX=10090 GN=Lbp PE=1 SV=2	NP_001716.3 bactericidal permeability-increasing protein precursor [Homo sapiens]	.	XP_005112375.2 bactericidal permeability-increasing protein [Aplysia californica]	XP_002736303.1 PREDICTED: bactericidal permeability-increasing protein-like [Saccoglossus kowalevskii]	tr|A0A8M1Q233|A0A8M1Q233_DANRE Bactericidal permeability-increasing protein OS=Danio rerio OX=7955 GN=bpifcl PE=3 SV=1
PladumEVm080506	5.40474398887632	-0.578629241230509	84.2203683185784	4.4258738200771e-20	3.08731522428075e-17	HLF_HUMAN	HLF_HUMAN	GO:0000785	KEGG:hsa:3131	sp|Q8BW74|HLF_MOUSE Hepatic leukemia factor OS=Mus musculus OX=10090 GN=Hlf PE=2 SV=1	NP_001317304.1 hepatic leukemia factor isoform 2 [Homo sapiens]	gi|24654082|ref|NP_611101.1| CG7786 [Drosophila melanogaster]	XP_012946191.1 hepatic leukemia factor isoform X3 [Aplysia californica]	XP_002738815.2 PREDICTED: LOW QUALITY PROTEIN: hepatic leukemia factor-like [Saccoglossus kowalevskii]	tr|Q08BP9|Q08BP9_DANRE HLF transcription factor, PAR bZIP family member a OS=Danio rerio OX=7955 GN=zgc:153035 PE=2 SV=1
PladumEVm035277	-3.85288412961243	3.85172160188705	84.0274543736063	4.87951360258115e-20	3.35295413058557e-17	LEC_MYTGA LEC_MYTGA LEC_MYTGA LEC_MYTGA LEC_MYTGA .	LEC_MYTGA LEC_MYTGA LEC_MYTGA LEC_MYTGA LEC_MYTGA .	GO:0005534 GO:0005534 GO:0005534 GO:0005534 GO:0005534 .	. . . . . .	.	.	.	.	.	.
PladumEVm037723	-2.53183339227916	7.2889032268972	83.0673368226369	7.93053382106984e-20	5.36932127335639e-17	. . . . . . . . . . .	. . . . . . . . . . .	. . . . . . . . . . .	. . . . . . . . . . .	.	.	.	.	.	.
PladumEVm111194	-11.2231149804502	0.838005356878076	82.9119080829459	8.57927866337871e-20	5.72436826642453e-17	.	GVIN1_HUMAN	.	.	.	.	.	.	.	tr|A0A8M2BLS2|A0A8M2BLS2_DANRE interferon-induced very large GTPase 1-like OS=Danio rerio OX=7955 GN=LOC101884556 PE=3 SV=1
PladumEVm053629	-3.6166276209678	5.73817068041345	82.6036399579729	1.00272247180998e-19	6.59490569709421e-17	. . .	. . .	. . .	. . .	.	.	.	.	.	.
PladumEVm071457	-10.8746811105531	1.44546218284311	81.6000405311545	1.66610725802459e-19	1.08036495848161e-16	.	.	.	.	.	.	.	.	.	.
PladumEVm001193	2.39332347672688	2.77733855178885	81.0575853423809	2.19235234595489e-19	1.40185707854746e-16	ATS9_HUMAN ATS9_HUMAN ATS9_HUMAN ATS9_HUMAN ATS20_MOUSE ATS9_HUMAN ATS9_HUMAN ATS9_HUMAN ATS9_HUMAN ATS9_HUMAN ATS9_HUMAN ATS9_HUMAN ATS9_HUMAN ATS9_HUMAN ATS9_HUMAN ATS9_HUMAN ATS9_HUMAN ATS9_HUMAN ATS9_HUMAN ATS9_HUMAN ATS9_HUMAN ATS9_HUMAN ATS9_HUMAN ATS9_HUMAN ATS9_HUMAN	ATS9_HUMAN ATS9_HUMAN ATS9_HUMAN ATS9_HUMAN . ATS9_HUMAN ATS9_HUMAN ATS9_HUMAN ATS9_HUMAN ATS9_HUMAN ATS9_HUMAN ATS9_HUMAN ATS9_HUMAN ATS9_HUMAN ATS9_HUMAN ATS9_HUMAN ATS9_HUMAN ATS9_HUMAN ATS9_HUMAN ATS9_HUMAN ATS9_HUMAN ATS9_HUMAN ATS9_HUMAN ATS9_HUMAN ATS9_HUMAN	GO:0005783 GO:0005783 GO:0005783 GO:0005783 GO:0031012 GO:0005783 GO:0005783 GO:0005783 GO:0005783 GO:0005783 GO:0005783 GO:0005783 GO:0005783 GO:0005783 GO:0005783 GO:0005783 GO:0005783 GO:0005783 GO:0005783 GO:0005783 GO:0005783 GO:0005783 GO:0005783 GO:0005783 GO:0005783	KEGG:hsa:56999 KEGG:hsa:56999 KEGG:hsa:56999 KEGG:hsa:56999 KEGG:mmu:223838 KEGG:hsa:56999 KEGG:hsa:56999 KEGG:hsa:56999 KEGG:hsa:56999 KEGG:hsa:56999 KEGG:hsa:56999 KEGG:hsa:56999 KEGG:hsa:56999 KEGG:hsa:56999 KEGG:hsa:56999 KEGG:hsa:56999 KEGG:hsa:56999 KEGG:hsa:56999 KEGG:hsa:56999 KEGG:hsa:56999 KEGG:hsa:56999 KEGG:hsa:56999 KEGG:hsa:56999 KEGG:hsa:56999 KEGG:hsa:56999	tr|E9PUN6|E9PUN6_MOUSE A disintegrin-like and metallopeptidase (reprolysin type) with thrombospondin type 1 motif, 9 OS=Mus musculus OX=10090 GN=Adamts9 PE=1 SV=1	NP_891550.1 A disintegrin and metalloproteinase with thrombospondin motifs 9 isoform 1 preproprotein [Homo sapiens]	gi|28572997|ref|NP_732036.2| ADAM metallopeptidase with thrombospondin type 1 motif A, isoform E [Drosophila melanogaster]	XP_012936105.1 A disintegrin and metalloproteinase with thrombospondin motifs 9 [Aplysia californica]	XP_006818840.1 PREDICTED: A disintegrin and metalloproteinase with thrombospondin motifs 9 [Saccoglossus kowalevskii]	tr|G3G3K0|G3G3K0_DANRE A disintegrin and metalloproteinase with thrombospondin motifs 9 OS=Danio rerio OX=7955 GN=adamts9 PE=2 SV=1
PladumEVm002395	2.02421514261051	2.98410176004376	80.3280892720441	3.17128764268303e-19	1.99836466774881e-16	DEND3_HUMAN DEND3_HUMAN DEND3_HUMAN DEND3_HUMAN DEND3_HUMAN DEND3_MOUSE DEND3_HUMAN DEND3_HUMAN DEND3_HUMAN DEND3_HUMAN DEND3_HUMAN DEND3_HUMAN	DEND3_MOUSE DEND3_MOUSE DEND3_HUMAN DEND3_HUMAN DEND3_MOUSE DEND3_MOUSE DEND3_MOUSE DEND3_MOUSE DEND3_MOUSE DEND3_HUMAN DEND3_MOUSE DEND3_MOUSE	GO:0031410 GO:0031410 GO:0031410 GO:0031410 GO:0031410 GO:0031410 GO:0031410 GO:0031410 GO:0031410 GO:0031410 GO:0031410 GO:0031410	KEGG:mmu:105841 KEGG:mmu:105841 KEGG:hsa:22898 KEGG:hsa:22898 KEGG:mmu:105841 KEGG:mmu:105841 KEGG:mmu:105841 KEGG:mmu:105841 KEGG:mmu:105841 KEGG:hsa:22898 KEGG:mmu:105841 KEGG:mmu:105841	tr|G3UYA1|G3UYA1_MOUSE DENN domain-containing protein 3 OS=Mus musculus OX=10090 GN=Dennd3 PE=1 SV=1	XP_011515239.2 DENN domain-containing protein 3 isoform X9 [Homo sapiens]	gi|28573079|ref|NP_731633.2| SET domain binding factor, isoform B [Drosophila melanogaster]	XP_005103300.3 DENN domain-containing protein 3 [Aplysia californica]	XP_006818634.1 PREDICTED: DENN domain-containing protein 3-like [Saccoglossus kowalevskii]	tr|E7FG65|E7FG65_DANRE DENN/MADD domain-containing 3a OS=Danio rerio OX=7955 GN=dennd3a PE=4 SV=2
PladumEVm128253	9.86341016021819	1.50077739614769	80.292364519197	3.22914460151195e-19	1.99836466774881e-16	. .	. .	. .	. .	.	.	.	.	.	.
PladumEVm000423	2.77597834118005	2.48763279804979	80.2763371483364	3.25544321295338e-19	1.99836466774881e-16	CADN_DROME CADN_DROME CADN_DROME CADN_DROME CADN_DROME CADN_DROME CADN_DROME CADN_DROME CADN_DROME	CADN_DROME IFT52_MOUSE CADN_DROME CADN_DROME CADN_DROME CADN_DROME CADN_DROME CADN_DROME CADN_DROME	GO:0030424 GO:0030424 GO:0030424 GO:0030424 GO:0030424 GO:0030424 GO:0030424 GO:0030424 GO:0030424	KEGG:dme:Dmel_CG7100 KEGG:mmu:245866 KEGG:dme:Dmel_CG7100 KEGG:dme:Dmel_CG7100 KEGG:dme:Dmel_CG7100 KEGG:dme:Dmel_CG7100 KEGG:dme:Dmel_CG7100 KEGG:dme:Dmel_CG7100 KEGG:dme:Dmel_CG7100	sp|Q62559|IFT52_MOUSE Intraflagellar transport protein 52 homolog OS=Mus musculus OX=10090 GN=Ift52 PE=1 SV=2	XP_005262892.1 protocadherin Fat 1 isoform X1 [Homo sapiens]	gi|24584873|ref|NP_724071.1| Cadherin-N, isoform D [Drosophila melanogaster]	XP_005106527.1 neural-cadherin [Aplysia californica]	XP_006818278.1 PREDICTED: neural-cadherin-like [Saccoglossus kowalevskii]	tr|A0A8M1QQV6|A0A8M1QQV6_DANRE neural-cadherin OS=Danio rerio OX=7955 GN=si:dkey-22o22.2 PE=4 SV=1
PladumEVm093377	-5.64111705840964	1.62667260160689	80.0606329539236	3.63094957101986e-19	2.19954325394978e-16	.	.	.	.	.	.	.	.	.	.
PladumEVm000825	2.52403945054818	4.871559082675	79.9095051313979	3.91956458516063e-19	2.34354329787286e-16	CAC1D_DROME CAC1D_DROME CAC1D_DROME CAC1D_DROME CAC1D_DROME CAC1D_DROME CAC1D_DROME CAC1D_DROME CAC1D_DROME CAC1D_DROME CAC1D_DROME CAC1D_DROME CAC1D_DROME CAC1D_DROME CAC1D_DROME CAC1D_DROME CAC1D_DROME CAC1D_DROME CAC1D_DROME CAC1D_DROME CAC1D_DROME CAC1D_DROME CAC1D_DROME CAC1D_DROME CAC1D_DROME CAC1D_DROME CAC1D_DROME CAC1D_DROME CAC1D_DROME . CAC1D_DROME CAC1D_DROME CAC1D_DROME RSH4A_MOUSE CAC1D_DROME CAC1D_DROME CAC1D_DROME CAC1D_DROME	. CREL2_DANRE CAC1D_DROME . CAC1D_DROME CAC1D_DROME CAC1D_DROME . SAV1_HUMAN . . CAC1D_DROME SAV1_HUMAN . CAC1D_DROME . CAC1D_DROME CAC1D_CHICK CAC1D_DROME . CAC1D_DROME . CAC1D_DROME . CAC1D_DROME . CREL2_DANRE CAC1D_DROME . . . CAC1D_DROME CAC1D_DROME RSH4A_MOUSE CAC1D_DROME CAC1D_DROME CAC1D_DROME CAC1D_DROME	GO:0016324 GO:0016324 GO:0016324 GO:0016324 GO:0016324 GO:0016324 GO:0016324 GO:0016324 GO:0016324 GO:0016324 GO:0016324 GO:0016324 GO:0016324 GO:0016324 GO:0016324 GO:0016324 GO:0016324 GO:0016324 GO:0016324 GO:0016324 GO:0016324 GO:0016324 GO:0016324 GO:0016324 GO:0016324 GO:0016324 GO:0016324 GO:0016324 GO:0016324 . GO:0016324 GO:0016324 GO:0016324 GO:0005930 GO:0016324 GO:0016324 GO:0016324 GO:0016324	KEGG:dme:Dmel_CG4894 KEGG:dre:393495 KEGG:dme:Dmel_CG4894 KEGG:dme:Dmel_CG4894 KEGG:dme:Dmel_CG4894 KEGG:dme:Dmel_CG4894 KEGG:dme:Dmel_CG4894 KEGG:dme:Dmel_CG4894 KEGG:hsa:60485 KEGG:dme:Dmel_CG4894 KEGG:dme:Dmel_CG4894 KEGG:dme:Dmel_CG4894 KEGG:hsa:60485 KEGG:dme:Dmel_CG4894 KEGG:dme:Dmel_CG4894 KEGG:dme:Dmel_CG4894 KEGG:dme:Dmel_CG4894 KEGG:gga:395895 KEGG:dme:Dmel_CG4894 KEGG:dme:Dmel_CG4894 KEGG:dme:Dmel_CG4894 KEGG:dme:Dmel_CG4894 KEGG:dme:Dmel_CG4894 KEGG:dme:Dmel_CG4894 KEGG:dme:Dmel_CG4894 KEGG:dme:Dmel_CG4894 KEGG:dre:393495 KEGG:dme:Dmel_CG4894 KEGG:dme:Dmel_CG4894 . KEGG:dme:Dmel_CG4894 KEGG:dme:Dmel_CG4894 KEGG:dme:Dmel_CG4894 KEGG:mmu:212892 KEGG:dme:Dmel_CG4894 KEGG:dme:Dmel_CG4894 KEGG:dme:Dmel_CG4894 KEGG:dme:Dmel_CG4894	tr|A0A087WS40|A0A087WS40_MOUSE Voltage-dependent L-type calcium channel subunit alpha OS=Mus musculus OX=10090 GN=Cacna1c PE=1 SV=1	XP_016875438.1 voltage-dependent L-type calcium channel subunit alpha-1C isoform X24 [Homo sapiens]	gi|19584591|ref|NP_602305.1| Ca[2+]-channel protein alpha[[1]] subunit D, isoform A [Drosophila melanogaster]	XP_035829232.1 voltage-dependent calcium channel type D subunit alpha-1 [Aplysia californica]	XP_006821884.1 PREDICTED: voltage-dependent L-type calcium channel subunit alpha-1C-like [Saccoglossus kowalevskii]	tr|A0A8M9PGZ5|A0A8M9PGZ5_DANRE Voltage-dependent L-type calcium channel subunit alpha OS=Danio rerio OX=7955 GN=cacna1c PE=3 SV=1
PladumEVm014015	-2.96277426230804	2.11702398229892	79.4942753263874	4.83624584272675e-19	2.85456310709355e-16	. . . . . . . . . . . .	KLRG1_MOUSE . KLRG1_MOUSE . KLRG1_MOUSE KLRG1_MOUSE . . KLRG1_MOUSE KLRG1_MOUSE KLRG1_MOUSE .	. . . . . . . . . . . .	KEGG:mmu:50928 . KEGG:mmu:50928 . KEGG:mmu:50928 KEGG:mmu:50928 . . KEGG:mmu:50928 KEGG:mmu:50928 KEGG:mmu:50928 .	tr|G4WK10|G4WK10_MOUSE Oxidized low density lipoprotein (Lectin-like) receptor 1 isoform 3 OS=Mus musculus OX=10090 GN=Olr1 PE=2 SV=1	XP_016874174.1 killer cell lectin-like receptor subfamily G member 1 isoform X1 [Homo sapiens]	.	.	.	tr|B7ZV73|B7ZV73_DANRE Si:ch211-282j17.1 OS=Danio rerio OX=7955 GN=si:ch211-282j17.1 PE=2 SV=1
PladumEVm068649	-3.76700354340726	6.66190205149793	78.3768638820766	8.51435589748603e-19	4.96192950840961e-16	LYS_RUDPH LYS_RUDPH LYS_RUDPH	LYS_RUDPH LYS_RUDPH LYS_RUDPH	GO:0005576 GO:0005576 GO:0005576	. . .	.	.	gi|24654274|ref|NP_652048.2| CG6421 [Drosophila melanogaster]	.	XP_006815417.1 PREDICTED: SCO-spondin-like [Saccoglossus kowalevskii]	.
PladumEVm039233	4.7872151061244	2.81022183397752	78.246143684792	9.0968510423633e-19	5.23512406424205e-16	. .	. .	. .	. .	.	.	.	.	.	.
PladumEVm029899	-4.06787374355284	3.19632180814965	78.0516958279431	1.00378841963558e-18	5.7053598829139e-16	GVIN1_HUMAN GVIN1_HUMAN	GVIN1_HUMAN GVIN1_HUMAN	GO:0005829 GO:0005829	. .	tr|L7N451|L7N451_MOUSE Interferon-induced very large GTPase 1 OS=Mus musculus OX=10090 GN=Gvin1 PE=1 SV=1	NP_060390.3 up-regulator of cell proliferation isoform 1 [Homo sapiens]	.	.	.	tr|A0A8M2BJH6|A0A8M2BJH6_DANRE interferon-induced very large GTPase 1-like OS=Danio rerio OX=7955 GN=si:dkey-85k7.12 PE=3 SV=1
PladumEVm009634	5.56319186734379	0.0125220727681513	77.3780918381835	1.41172467624083e-18	7.92614541090871e-16	CLZ9_COCLU CLZ9_COCLU CLZ9_COCLU	CLZ9_COCLU CLZ9_COCLU CLZ9_COCLU	GO:0016021 GO:0016021 GO:0016021	. . .	.	.	.	XP_005105548.1 uncharacterized protein LOC101864008 isoform X1 [Aplysia californica]	XP_002740528.1 PREDICTED: pogo transposable element with ZNF domain-like [Saccoglossus kowalevskii]	.
PladumEVm005781	2.18099241804636	2.38480144153489	76.6558036752979	2.03507129828649e-18	1.12882707833508e-15	Y054_OSHVF TLR4_PINIB Y054_OSHVF	. TLR4_PINIB .	GO:0033644 GO:0016021 GO:0033644	KEGG:vg:2948152 . KEGG:vg:2948152	.	.	.	.	.	.
PladumEVm112910	2.36817244719198	1.51360819260123	76.6197577444136	2.07255722502241e-18	1.13593407241437e-15	.	.	.	.	.	.	.	.	.	.
PladumEVm024869	-4.69148157429018	2.3882197758067	76.5464447184346	2.15094359677271e-18	1.16502696766845e-15	LIPR1_CANLF LIPR1_CANLF LIPR1_CANLF LIPR1_CANLF LIPR1_CANLF	LIPR1_CANLF LIPP_MOUSE LIPP_MOUSE LIPP_MOUSE LIPP_MOUSE	GO:0005576 GO:0005576 GO:0005576 GO:0005576 GO:0005576	KEGG:cfa:404010 KEGG:mmu:69060 KEGG:mmu:69060 KEGG:mmu:69060 KEGG:mmu:69060	sp|Q6P8U6|LIPP_MOUSE Pancreatic triacylglycerol lipase OS=Mus musculus OX=10090 GN=Pnlip PE=1 SV=1	NP_006220.1 inactive pancreatic lipase-related protein 1 precursor [Homo sapiens]	gi|45549581|ref|NP_573259.2| CG6847, isoform A [Drosophila melanogaster]	XP_012941117.1 pancreatic triacylglycerol lipase [Aplysia californica]	XP_006825445.1 PREDICTED: pancreatic lipase-related protein 2-like [Saccoglossus kowalevskii]	tr|A0A8M2BLP2|A0A8M2BLP2_DANRE lipoprotein lipase-like OS=Danio rerio OX=7955 GN=LOC101884800 PE=3 SV=1
PladumEVm036990	2.60167946587558	3.70473441088242	76.4427072481527	2.26695328405926e-18	1.21358444470703e-15	. .	. .	. .	. .	.	.	.	.	.	.
PladumEVm103399	16.8474692870285	6.90201698853411	76.0443649531406	2.77362685990833e-18	1.46775870118758e-15	KGCY_HEDDI	.	GO:0005524	.	tr|A0A0J9YKD4|A0A0J9YKD4_MOUSE Creatine kinase OS=Mus musculus OX=10090 GN=Ckm PE=1 SV=1	NP_001815.2 creatine kinase M-type [Homo sapiens]	.	.	XP_002730915.1 PREDICTED: creatine kinase, flagellar-like [Saccoglossus kowalevskii]	tr|R4GE87|R4GE87_DANRE creatine kinase OS=Danio rerio OX=7955 GN=ckbb PE=3 SV=1
PladumEVm129302	3.40782670145021	3.93862516046445	75.7891102196757	3.15637018386732e-18	1.65131962380758e-15	.	.	.	.	.	.	.	.	.	.
PladumEVm093703	10.9951506405057	2.21321134491784	75.1032093534214	4.46739548690915e-18	2.31094854855967e-15	.	.	.	.	.	.	.	.	.	.
PladumEVm001465	-3.54406820869887	1.76849954701134	74.8074004856791	5.18948154795417e-18	2.65465045540291e-15	. . . . . . . .	. . . . . . . .	. . . . . . . .	. . . . . . . .	.	.	.	.	.	.
PladumEVm001935	-4.38051090521746	6.6783873004451	74.308626646396	6.68109142201556e-18	3.38007410460658e-15	GAS6_HUMAN . . . DIG1_CAEEL DIG1_CAEEL GAS6_HUMAN GAS6_HUMAN . . . . GAS6_HUMAN . . .	GAS6_HUMAN . . . . MEGF6_HUMAN GAS6_HUMAN GAS6_HUMAN . . . . GAS6_HUMAN . . .	GO:0005737 . . . GO:0005576 GO:0005576 GO:0005737 GO:0005737 . . . . GO:0005737 . . .	KEGG:hsa:2621 . . . . KEGG:hsa:1953 KEGG:hsa:2621 KEGG:hsa:2621 . . . . KEGG:hsa:2621 . . .	sp|Q61592|GAS6_MOUSE Growth arrest-specific protein 6 OS=Mus musculus OX=10090 GN=Gas6 PE=2 SV=2	NP_000811.1 growth arrest-specific protein 6 precursor [Homo sapiens]	gi|442630815|ref|NP_001261531.1| faulty attraction, isoform F [Drosophila melanogaster]	XP_035828764.1 epidermal growth factor-like protein 7 [Aplysia californica]	XP_006816602.1 PREDICTED: kielin/chordin-like protein-like [Saccoglossus kowalevskii]	tr|A7MD60|A7MD60_DANRE LOC797832 protein (Fragment) OS=Danio rerio OX=7955 GN=LOC797832 PE=2 SV=1
PladumEVm049650	-2.72941288489413	4.242138496552	74.287077383421	6.75442163434926e-18	3.38007410460658e-15	NCAH_DROME HPCL1_SHEEP NCAH_DROME HPCL1_SHEEP	NCAH_DROME HPCL1_SHEEP NCAH_DROME HPCL1_SHEEP	GO:0005509 GO:0016020 GO:0005509 GO:0016020	KEGG:dme:Dmel_CG7641 KEGG:oas:100187549 KEGG:dme:Dmel_CG7641 KEGG:oas:100187549	sp|P62748|HPCL1_MOUSE Hippocalcin-like protein 1 OS=Mus musculus OX=10090 GN=Hpcal1 PE=1 SV=2	XP_016859442.1 hippocalcin-like protein 1 isoform X1 [Homo sapiens]	gi|28574621|ref|NP_788543.1| neurocalcin [Drosophila melanogaster]	NP_001191469.1 neurocalcin [Aplysia californica]	XP_006811437.1 PREDICTED: hippocalcin-like protein isoform X2 [Saccoglossus kowalevskii]	tr|Q7SXX4|Q7SXX4_DANRE Hippocalcin-like 1 OS=Danio rerio OX=7955 GN=hpcal1 PE=2 SV=1
PladumEVm057830	-2.04937016369844	7.46421037771078	74.0215479445993	7.72689524685946e-18	3.82514548677594e-15	CML10_ORYSJ CML10_ORYSJ CML10_ORYSJ CML10_ORYSJ CML10_ORYSJ CML10_ORYSJ CML10_ORYSJ CML10_ORYSJ CML10_ORYSJ	CML10_ORYSJ CML10_ORYSJ CML10_ORYSJ CML10_ORYSJ CML10_ORYSJ CML10_ORYSJ CML10_ORYSJ CML10_ORYSJ CML10_ORYSJ	GO:0005509 GO:0005509 GO:0005509 GO:0005509 GO:0005509 GO:0005509 GO:0005509 GO:0005509 GO:0005509	KEGG:osa:4325762 KEGG:osa:4325762 KEGG:osa:4325762 KEGG:osa:4325762 KEGG:osa:4325762 KEGG:osa:4325762 KEGG:osa:4325762 KEGG:osa:4325762 KEGG:osa:4325762	sp|Q9D6P8|CALL3_MOUSE Calmodulin-like protein 3 OS=Mus musculus OX=10090 GN=Calml3 PE=2 SV=1	NP_005176.1 calmodulin-like protein 3 [Homo sapiens]	gi|17647231|ref|NP_523710.1| calmodulin, isoform A [Drosophila melanogaster]	NP_001191509.1 calmodulin [Aplysia californica]	XP_002735410.2 PREDICTED: calmodulin-like, partial [Saccoglossus kowalevskii]	tr|A0A2R8QP29|A0A2R8QP29_DANRE Calmodulin OS=Danio rerio OX=7955 GN=calm2a PE=4 SV=1
PladumEVm103032	-3.82479247931193	4.08128256050458	73.3154967709469	1.10496944820582e-17	5.41188174744125e-15	. . . . .	. . . . .	. . . . .	. . . . .	.	.	.	.	.	.
PladumEVm079454	2.72083983947803	0.262051139905213	73.131280124375	1.21306679692456e-17	5.87877708037996e-15	.	.	.	.	.	.	.	.	.	.
PladumEVm017757	-9.23887629185601	2.09032752125512	72.5827881349908	1.60169908828941e-17	7.68131503393293e-15	SACS_MOUSE	SACS_MOUSE	GO:0005737	KEGG:mmu:50720	sp|Q9JLC8|SACS_MOUSE Sacsin OS=Mus musculus OX=10090 GN=Sacs PE=1 SV=2	NP_055178.3 sacsin isoform 1 [Homo sapiens]	.	.	XP_002734859.1 PREDICTED: sacsin-like [Saccoglossus kowalevskii]	tr|A0A2R8Q3T2|A0A2R8Q3T2_DANRE Sacsin molecular chaperone OS=Danio rerio OX=7955 GN=sacs PE=4 SV=1
PladumEVm045595	2.14517585284173	3.98414668961775	72.536629868187	1.63960274312208e-17	7.78202790624715e-15	RAE1C_ARATH RAE1A_ARATH RAE1C_ARATH RAE1C_ARATH RAE1C_ARATH	RAE1C_ARATH RAE1A_ARATH RAE1C_ARATH RAE1C_ARATH RAE1C_ARATH	GO:0005829 GO:0005829 GO:0005829 GO:0005829 GO:0005829	KEGG:ath:AT3G46060 KEGG:ath:AT3G53610 KEGG:ath:AT3G46060 KEGG:ath:AT3G46060 KEGG:ath:AT3G46060	sp|P61028|RAB8B_MOUSE Ras-related protein Rab-8B OS=Mus musculus OX=10090 GN=Rab8b PE=1 SV=1	NP_057614.1 ras-related protein Rab-8B [Homo sapiens]	gi|17737663|ref|NP_524172.1| Rab8, isoform A [Drosophila melanogaster]	XP_005106931.1 ras-related protein Rab-1A [Aplysia californica]	XP_002735510.1 PREDICTED: ras-related protein Rab-8A-like [Saccoglossus kowalevskii]	tr|A1L2A5|A1L2A5_DANRE Zgc:158741 OS=Danio rerio OX=7955 GN=zgc:158741 PE=2 SV=1
PladumEVm113268	1.91669116986664	3.8023139940828	72.2835066696961	1.86398782444572e-17	8.75674851527109e-15	. . .	. . .	. . .	. . .	.	.	.	.	.	.
PladumEVm042749	-4.76751914916457	4.95238671970589	72.0329280924148	2.11636224938672e-17	9.8419395555066e-15	.	.	.	.	.	.	.	.	.	.
PladumEVm011986	-3.88575680623207	3.18705598000703	71.9817765575005	2.17193918555973e-17	9.99939081639846e-15	FAAH1_MOUSE VDHAP_CHICK FAAH1_MOUSE FAAH1_MOUSE FAAH1_HUMAN FAAH1_MOUSE FAAH1_HUMAN FAAH1_MOUSE FAAH1_MOUSE FAAH1_MOUSE	FAAH1_CAEEL VDHAP_CHICK FAAH1_CAEEL FAAH1_MOUSE FAAH1_HUMAN FAAH1_MOUSE FAAH1_HUMAN FAAH1_CAEEL FAAH1_CAEEL FAAH1_CAEEL	GO:0005789 GO:0005743 GO:0005789 GO:0005789 GO:0005856 GO:0005789 GO:0005856 GO:0005789 GO:0005789 GO:0005789	KEGG:cel:CELE_B0218.1 KEGG:gga:395824 KEGG:cel:CELE_B0218.1 KEGG:mmu:14073 KEGG:hsa:2166 KEGG:mmu:14073 KEGG:hsa:2166 KEGG:cel:CELE_B0218.1 KEGG:cel:CELE_B0218.1 KEGG:cel:CELE_B0218.1	sp|O08914|FAAH1_MOUSE Fatty-acid amide hydrolase 1 OS=Mus musculus OX=10090 GN=Faah PE=1 SV=1	NP_001432.2 fatty-acid amide hydrolase 1 [Homo sapiens]	gi|24644968|ref|NP_649765.1| CG7910, isoform A [Drosophila melanogaster]	XP_005108184.2 vitamin D3 hydroxylase-associated protein [Aplysia californica]	XP_006815509.1 PREDICTED: fatty-acid amide hydrolase 1-like [Saccoglossus kowalevskii]	tr|F1RCW3|F1RCW3_DANRE Fatty acid amide hydrolase OS=Danio rerio OX=7955 GN=faah PE=3 SV=1
PladumEVm042332	-5.88709564929227	4.4370236127158	71.7209761001469	2.47883370986346e-17	1.12993094226143e-14	. . . . . . .	. . . . . . .	. . . . . . .	. . . . . . .	.	.	.	.	.	.
PladumEVm148422	2.56904962624383	5.37795539475427	71.6336746167771	2.59096912974875e-17	1.16946693886767e-14	. . .	. . .	. . .	. . .	.	.	.	.	.	.
PladumEVm048541	-4.53170281162097	3.24412122579155	71.217254701266	3.1997752840144e-17	1.43023742039552e-14	MCAF1_HUMAN CP31A_ARATH . YMO3_PANSE TTN1_CAEEL . .	TMPSD_HUMAN . . YMO3_PANSE . . .	GO:0005829 GO:0009507 . . GO:0031672 . .	KEGG:hsa:84000 KEGG:ath:AT4G24770 . . . . .	tr|A0A087WSD2|A0A087WSD2_MOUSE Membrane-spanning 4-domains, subfamily A, member 14 OS=Mus musculus OX=10090 GN=Ms4a14 PE=3 SV=1	XP_016875128.1 activating transcription factor 7-interacting protein 1 isoform X3 [Homo sapiens]	.	XP_035824382.1 PPE family protein PPE34-like [Aplysia californica]	XP_006824771.1 PREDICTED: uncharacterized protein LOC102802731 [Saccoglossus kowalevskii]	.
PladumEVm049855	2.00039452861528	1.88596400539916	70.8652474782444	3.82476257545659e-17	1.69315619434083e-14	. .	. .	. .	. .	.	.	.	.	.	.
PladumEVm045496	3.53620223290962	2.14166603090386	69.8953891111789	6.25344570220444e-17	2.74192749222657e-14	. . . . . .	. . . . . .	. . . . . .	. . . . . .	.	.	.	.	.	.
PladumEVm066308	-2.77650314092098	2.88251850822437	69.4727856723593	7.74761662008427e-17	3.36502378841566e-14	.	.	.	.	.	.	.	.	.	.
PladumEVm107868	2.34306044543119	3.0827226000708	69.4473585642875	7.84814285430403e-17	3.37682849410564e-14	.	.	.	.	.	.	.	.	.	.
PladumEVm064043	-11.2047509808833	0.604504760433885	69.3091707479859	8.41772750818771e-17	3.5883681180505e-14	SLA_BITAR SLA_BITAR	SLA_BITAR SLA_BITAR	GO:0005576 GO:0005576	. .	sp|Q61830|MRC1_MOUSE Macrophage mannose receptor 1 OS=Mus musculus OX=10090 GN=Mrc1 PE=1 SV=2	NP_002429.1 macrophage mannose receptor 1 precursor [Homo sapiens]	gi|20129719|ref|NP_610208.1| uncharacterized protein Dmel_CG11211 [Drosophila melanogaster]	XP_005097625.3 macrophage mannose receptor 1 [Aplysia californica]	XP_002737987.1 PREDICTED: neurocan core protein-like [Saccoglossus kowalevskii]	tr|A0A8M9PU58|A0A8M9PU58_DANRE macrophage mannose receptor 1-like OS=Danio rerio OX=7955 GN=LOC100537272 PE=4 SV=1
PladumEVm145851	-7.46108353216614	3.97849185807927	69.1925926764129	8.93028156582785e-17	3.77193791751512e-14	. .	. .	. .	. .	.	.	.	.	.	.
PladumEVm001907	-2.44355293161704	3.77935675505829	68.4561244247469	1.29732194560075e-16	5.42976409577389e-14	STING_CRAGI . . . . . . STING_NEMVE . STING_CRAGI STING_CRAGI STING_CRAGI STING_CRAGI STING_CRAGI	STING_CRAGI . . . . HMU_HALWD . STING_NEMVE . STING_CRAGI STING_CRAGI STING_CRAGI . STING_CRAGI	GO:0050135 . . . . . . GO:0005776 . GO:0050135 GO:0050135 GO:0050135 GO:0050135 GO:0050135	. . . . . KEGG:hwa:HQ_1081A . KEGG:nve:5506676 . . . . . .	.	.	.	.	.	sp|E7F4N7|STING_DANRE Stimulator of interferon genes protein OS=Danio rerio OX=7955 GN=sting1 PE=1 SV=1
PladumEVm020165	-2.66947538465916	1.78570738373829	68.3418555561047	1.3747185704783e-16	5.70186200596851e-14	PLCX2_MOUSE PLCX2_MOUSE PLCX2_MOUSE PLCX2_MOUSE PLCX2_MOUSE PLCX2_MOUSE PLCX2_MOUSE PLCX2_MOUSE PLCX2_MOUSE PLCX2_MOUSE PLCX2_MOUSE	PLCX2_MOUSE PLCX2_MOUSE PLCX2_MOUSE PLCX2_MOUSE PLCX2_MOUSE PLCX2_MOUSE PLCX2_MOUSE PLCX2_MOUSE PLCX2_MOUSE PLCX2_MOUSE PLCX2_MOUSE	GO:0005634 GO:0005634 GO:0005634 GO:0005634 GO:0005634 GO:0005634 GO:0005634 GO:0005634 GO:0005634 GO:0005634 GO:0005634	KEGG:mmu:433022 KEGG:mmu:433022 KEGG:mmu:433022 KEGG:mmu:433022 KEGG:mmu:433022 KEGG:mmu:433022 KEGG:mmu:433022 KEGG:mmu:433022 KEGG:mmu:433022 KEGG:mmu:433022 KEGG:mmu:433022	sp|B2RXA1|PLCX2_MOUSE PI-PLC X domain-containing protein 2 OS=Mus musculus OX=10090 GN=Plcxd2 PE=2 SV=1	NP_695000.1 PI-PLC X domain-containing protein 2 isoform b [Homo sapiens]	gi|28574332|ref|NP_610022.3| uncharacterized protein Dmel_CG10747, isoform A [Drosophila melanogaster]	XP_035824483.1 PI-PLC X domain-containing protein 3 [Aplysia californica]	XP_002738394.2 PREDICTED: PI-PLC X domain-containing protein 3-like [Saccoglossus kowalevskii]	tr|A0A8M9PXW8|A0A8M9PXW8_DANRE PI-PLC X domain-containing protein 1-like OS=Danio rerio OX=7955 GN=LOC100151335 PE=1 SV=1
PladumEVm000441	-2.11096315565021	4.70302639539056	68.2909247002286	1.4106872954366e-16	5.79880646380407e-14	SECA_SULMW SECA_BREBN SECA_SULMW SECA_SULMW SECA_SULMW SECA_SULMW SECA_SULMW SECA_SULMW SECA_SULMW SECA_SULMW SECA_SULMW . . .	SECA_SULMW SECA_BREBN SECA_SULMW SECA_SULMW SECA_SULMW SECA_SULMW SECA_SULMW SECA_SULMW SECA_SULMW SECA_SULMW SECA_SULMW . . .	GO:0005737 GO:0005737 GO:0005737 GO:0005737 GO:0005737 GO:0005737 GO:0005737 GO:0005737 GO:0005737 GO:0005737 GO:0005737 . . .	KEGG:smg:SMGWSS_135 KEGG:bbe:BBR47_53090 KEGG:smg:SMGWSS_135 KEGG:smg:SMGWSS_135 KEGG:smg:SMGWSS_135 KEGG:smg:SMGWSS_135 KEGG:smg:SMGWSS_135 KEGG:smg:SMGWSS_135 KEGG:smg:SMGWSS_135 KEGG:smg:SMGWSS_135 KEGG:smg:SMGWSS_135 . . .	.	.	.	.	.	tr|A0A8M6YZM8|A0A8M6YZM8_DANRE chloroplast protein-transporting ATPase OS=Danio rerio OX=7955 GN=LOC108179114 PE=4 SV=1
PladumEVm065366	3.37885286844326	1.15080505484717	68.1532576984672	1.51269355744111e-16	6.16308837973728e-14	. .	TGT4_ARATH .	. .	KEGG:ath:AT3G25990 .	.	.	.	.	.	.
PladumEVm071576	5.53749936191834	2.34797903444634	67.9312916286952	1.69293082487456e-16	6.8369159865263e-14	. . .	. . .	. . .	. . .	.	.	.	.	.	.
PladumEVm082163	2.47155228820636	3.23043527345335	67.8443909217012	1.76921160753902e-16	7.08284636517294e-14	. . . . . .	. . . . . .	. . . . . .	. . . . . .	.	.	.	.	.	.
PladumEVm025751	3.99703667165505	5.70422180716055	67.4943233716453	2.11294576019857e-16	8.38602671153291e-14	. . . . . . . . . . . . . . . . .	. . . . . . . . . . . . . . . . .	. . . . . . . . . . . . . . . . .	. . . . . . . . . . . . . . . . .	.	.	.	.	.	.
PladumEVm060118	-9.78200630812613	1.16921886443781	66.6865110976091	3.18305748642094e-16	1.25251951809687e-13	DKC1_DROME	DKC1_DROME	GO:0031429	KEGG:dme:Dmel_CG3333	sp|Q9ESX5|DKC1_MOUSE H/ACA ribonucleoprotein complex subunit DKC1 OS=Mus musculus OX=10090 GN=Dkc1 PE=1 SV=4	NP_001354.1 H/ACA ribonucleoprotein complex subunit DKC1 isoform 1 [Homo sapiens]	gi|17975520|ref|NP_525120.1| nucleolar protein at 60B, isoform A [Drosophila melanogaster]	XP_005104282.2 H/ACA ribonucleoprotein complex subunit DKC1 [Aplysia californica]	XP_006820053.1 PREDICTED: H/ACA ribonucleoprotein complex subunit 4-like [Saccoglossus kowalevskii]	tr|Q498Z9|Q498Z9_DANRE Dyskeratosis congenita 1, dyskerin OS=Danio rerio OX=7955 GN=dkc1 PE=2 SV=1
PladumEVm034264	-2.43530204463095	6.80147723603101	65.7847413115953	5.02961245140809e-16	1.9623587089015e-13	. . . . .	. . . . .	. . . . .	. . . . .	.	.	.	.	.	tr|A0A8M9Q687|A0A8M9Q687_DANRE very large A-kinase anchor protein OS=Danio rerio OX=7955 GN=crybg3 PE=3 SV=1
PladumEVm029272	-2.52234263367436	5.32547319032931	65.6839367757971	5.29355598702202e-16	2.04798339568493e-13	IRF2_CHICK IRF2_CHICK IRF2_CHICK IRF2_CHICK IRF2_CHICK IRF2_CHICK IRF2_CHICK IRF2_CHICK IRF2_CHICK IRF2_CHICK	IRF2_CHICK IRF2_CHICK IRF2_CHICK IRF2_CHICK IRF2_CHICK IRF2_CHICK IRF2_CHICK IRF2_CHICK IRF2_CHICK IRF2_CHICK	GO:0005634 GO:0005634 GO:0005634 GO:0005634 GO:0005634 GO:0005634 GO:0005634 GO:0005634 GO:0005634 GO:0005634	KEGG:gga:396115 KEGG:gga:396115 KEGG:gga:396115 KEGG:gga:396115 KEGG:gga:396115 KEGG:gga:396115 KEGG:gga:396115 KEGG:gga:396115 KEGG:gga:396115 KEGG:gga:396115	tr|A0A140LIX2|A0A140LIX2_MOUSE Interferon regulatory factor 2 (Fragment) OS=Mus musculus OX=10090 GN=Irf2 PE=1 SV=2	XP_024309807.1 interferon regulatory factor 2 isoform X3 [Homo sapiens]	.	XP_005101608.1 uncharacterized protein LOC101850966 [Aplysia californica]	XP_002737339.2 PREDICTED: interferon regulatory factor 2-like [Saccoglossus kowalevskii]	tr|B8JIT5|B8JIT5_DANRE Interferon regulatory factor 2a OS=Danio rerio OX=7955 GN=irf2a PE=3 SV=1
PladumEVm023320	-3.33614574327806	2.87796403537451	65.6220103586414	5.46252794555249e-16	2.09574436737742e-13	PHYIP_RAT PHYIP_RAT PHIPL_HUMAN PHYIP_RAT PHIPL_HUMAN PHIPL_HUMAN PHYIP_RAT PHYIP_RAT PHYIP_RAT PHYIP_RAT PHYIP_RAT	PHYIP_RAT PHYIP_RAT PHIPL_HUMAN PHYIP_RAT PHIPL_HUMAN PHIPL_HUMAN PHIPL_DANRE PHIPL_DANRE PHYIP_RAT PHYIP_RAT PHYIP_RAT	GO:0005737 GO:0005737 GO:0005737 GO:0005737 GO:0005737 GO:0005737 GO:0005737 GO:0005737 GO:0005737 GO:0005737 GO:0005737	KEGG:rno:290356 KEGG:rno:290356 KEGG:hsa:84457 KEGG:rno:290356 KEGG:hsa:84457 KEGG:hsa:84457 KEGG:dre:100004913 KEGG:dre:100004913 KEGG:rno:290356 KEGG:rno:290356 KEGG:rno:290356	tr|F7D3N3|F7D3N3_MOUSE Phytanoyl-CoA hydroxylase-interacting protein-like OS=Mus musculus OX=10090 GN=Phyhipl PE=1 SV=1	XP_016872272.1 phytanoyl-CoA hydroxylase-interacting protein-like isoform X1 [Homo sapiens]	.	.	.	tr|A0A8M9QII2|A0A8M9QII2_DANRE phytanoyl-CoA hydroxylase-interacting protein-like isoform X2 OS=Danio rerio OX=7955 GN=phyhiplb PE=3 SV=1
PladumEVm013041	-2.12874755068516	2.59013488739549	65.4325573626076	6.01371497997211e-16	2.27806630518968e-13	4CL1_DICDI 4CL1_DICDI 4CL1_DICDI 4CL1_DICDI 4CL1_DICDI 4CL1_DICDI 4CL1_DICDI 4CL1_DICDI 4CL1_DICDI 4CL1_DICDI 4CL1_DICDI 4CL1_DICDI	4CL1_DICDI 4CL1_DICDI 4CL1_DICDI 4CL1_DICDI 4CL1_DICDI 4CL1_DICDI 4CL1_DICDI 4CL1_DICDI 4CL1_DICDI 4CL1_DICDI 4CL1_DICDI 4CL1_DICDI	GO:0016207 GO:0016207 GO:0016207 GO:0016207 GO:0016207 GO:0016207 GO:0016207 GO:0016207 GO:0016207 GO:0016207 GO:0016207 GO:0016207	KEGG:ddi:DDB_G0284831 KEGG:ddi:DDB_G0284831 KEGG:ddi:DDB_G0284831 KEGG:ddi:DDB_G0284831 KEGG:ddi:DDB_G0284831 KEGG:ddi:DDB_G0284831 KEGG:ddi:DDB_G0284831 KEGG:ddi:DDB_G0284831 KEGG:ddi:DDB_G0284831 KEGG:ddi:DDB_G0284831 KEGG:ddi:DDB_G0284831 KEGG:ddi:DDB_G0284831	sp|Q8VCW8|ACSF2_MOUSE Medium-chain acyl-CoA ligase ACSF2, mitochondrial OS=Mus musculus OX=10090 GN=Acsf2 PE=1 SV=1	NP_079425.3 medium-chain acyl-CoA ligase ACSF2, mitochondrial isoform 2 precursor [Homo sapiens]	gi|21355181|ref|NP_651221.1| CG6178 [Drosophila melanogaster]	XP_012942882.1 probable 4-coumarate--CoA ligase 5 [Aplysia californica]	XP_006821914.1 PREDICTED: 4-coumarate--CoA ligase 1-like isoform X2 [Saccoglossus kowalevskii]	tr|F1R1C0|F1R1C0_DANRE Medium-chain acyl-CoA ligase ACSF2, mitochondrial OS=Danio rerio OX=7955 GN=wu:fi49b09 PE=3 SV=1
PladumEVm011662	2.11202409274242	2.95814595263952	65.4250361197434	6.03670994663526e-16	2.27806630518968e-13	LGR4_DANRE LGR4_DANRE TSK_XENTR LGR4_DANRE LGR4_DANRE LRC15_RAT TSK_XENTR TSK_XENTR LGR4_DANRE	LGR4_DANRE LGR4_DANRE SLIT_DROME LGR4_DANRE LGR4_DANRE LRC15_RAT LRC40_MACFA SLIT_DROME LGR4_DANRE	GO:0031012 GO:0031012 GO:0005615 GO:0031012 GO:0031012 GO:0009986 GO:0005615 GO:0005615 GO:0031012	. . KEGG:dme:Dmel_CG43758 . . KEGG:rno:246296 KEGG:mcf:101866920 KEGG:dme:Dmel_CG43758 .	sp|Q9DBB9|CPN2_MOUSE Carboxypeptidase N subunit 2 OS=Mus musculus OX=10090 GN=Cpn2 PE=1 SV=2	NP_001017403.1 leucine-rich repeat-containing G-protein coupled receptor 6 isoform 1 precursor [Homo sapiens]	gi|21358607|ref|NP_651754.1| CG7896 [Drosophila melanogaster]	XP_012942522.1 leucine-rich repeats and immunoglobulin-like domains protein 2 [Aplysia californica]	XP_006815650.1 PREDICTED: leucine-rich repeats and immunoglobulin-like domains 2 isoform X3 [Saccoglossus kowalevskii]	tr|A0A2R8RP16|A0A2R8RP16_DANRE Leucine-rich repeat-containing G-protein-coupled receptor 4 OS=Danio rerio OX=7955 GN=lgr4 PE=4 SV=1
PladumEVm112222	1.98866342169985	2.28847052275541	65.3335238185334	6.32364148392736e-16	2.36694414860595e-13	.	.	.	.	.	.	.	.	.	.
PladumEVm092716	-2.69163530490818	2.43020594117149	65.294864665906	6.44891766554426e-16	2.39436871293542e-13	. . .	. . .	. . .	. . .	.	.	.	.	.	.
PladumEVm024162	-3.95211003385288	1.20610812638111	64.525694507692	9.52816768954376e-16	3.50933849807124e-13	. . . .	OAM_ASCSU OAM_ASCSU OAM_ASCSU .	. . . .	. . . .	sp|Q60953|PML_MOUSE Protein PML OS=Mus musculus OX=10090 GN=Pml PE=1 SV=3	.	.	.	XP_006813185.1 PREDICTED: uncharacterized protein LOC102809360 [Saccoglossus kowalevskii]	tr|F1R5B7|F1R5B7_DANRE exodeoxyribonuclease III OS=Danio rerio OX=7955 GN=plex9.2 PE=3 SV=2
PladumEVm052296	-8.58985784574339	3.01792949484426	64.4861401058806	9.72137806445641e-16	3.55208352944055e-13	. . .	. . .	. . .	. . .	.	.	.	XP_035829407.1 protein jagged-1 [Aplysia californica]	.	.
PladumEVm130494	9.86509698054403	-1.12377443480191	64.3630337610519	1.03481566000294e-15	3.75132898983269e-13	. .	. .	. .	. .	.	.	.	.	.	.
PladumEVm002473	2.22898344815713	2.11428992502737	64.2722801696759	1.08359607254432e-15	3.8974749674897e-13	WRN_XENLA WRN_XENLA WRN_XENLA WRN_XENLA . . . . WRN_XENLA WRN_XENLA WRN_XENLA WRN_XENLA WRN_XENLA WRN_XENLA CCD15_HUMAN . WRN_XENLA WRN_XENLA WRN_XENLA	WRN_XENLA . WRN_XENLA . . . . . . WRN_XENLA WRN_XENLA . WRN_XENLA . . . WRN_XENLA . .	GO:0005730 GO:0005730 GO:0005730 GO:0005730 . . . . GO:0005730 GO:0005730 GO:0005730 GO:0005730 GO:0005730 GO:0005730 GO:0005813 . GO:0005730 GO:0005730 GO:0005730	KEGG:xla:398079 KEGG:xla:398079 KEGG:xla:398079 KEGG:xla:398079 . . . . KEGG:xla:398079 KEGG:xla:398079 KEGG:xla:398079 KEGG:xla:398079 KEGG:xla:398079 KEGG:xla:398079 KEGG:hsa:80071 . KEGG:xla:398079 KEGG:xla:398079 KEGG:xla:398079	tr|E9PZ97|E9PZ97_MOUSE DNA helicase OS=Mus musculus OX=10090 GN=Blm PE=1 SV=1	XP_006720695.1 Bloom syndrome protein isoform X3 [Homo sapiens]	gi|24664230|ref|NP_524070.2| RecQ5 helicase, isoform A [Drosophila melanogaster]	XP_005102148.1 Werner syndrome ATP-dependent helicase homolog isoform X1 [Aplysia californica]	XP_006814411.1 PREDICTED: uncharacterized protein LOC102801398 [Saccoglossus kowalevskii]	tr|A0A2R8QA21|A0A2R8QA21_DANRE DNA helicase OS=Danio rerio OX=7955 GN=wrn PE=3 SV=1
PladumEVm114914	2.28419945214026	6.15846091034309	64.2224965596149	1.11132526106407e-15	3.96622509256812e-13	. .	. .	. .	. .	.	.	.	.	.	.
PladumEVm065467	-4.3088864469653	2.08024792970911	63.5644784123545	1.55202702896136e-15	5.49644402971939e-13	. .	. .	. .	. .	.	.	.	.	.	.
PladumEVm098256	2.97653011499503	3.50279342029314	63.3451995235976	1.73477637271853e-15	6.09674575752582e-13	RL4_URECA	RL4_URECA	GO:0005840	.	sp|Q9D8E6|RL4_MOUSE 60S ribosomal protein L4 OS=Mus musculus OX=10090 GN=Rpl4 PE=1 SV=3	NP_000959.2 60S ribosomal protein L4 [Homo sapiens]	gi|24650747|ref|NP_524538.2| ribosomal protein L4 [Drosophila melanogaster]	XP_005092499.3 60S ribosomal protein L4 [Aplysia californica]	XP_002731171.1 PREDICTED: 60S ribosomal protein L4-B-like [Saccoglossus kowalevskii]	tr|Q7ZW95|Q7ZW95_DANRE 60S ribosomal protein L4 OS=Danio rerio OX=7955 GN=zgc:56659 PE=1 SV=1
PladumEVm005642	5.25307813342936	-0.386950391883565	62.9567971655352	2.11290635827183e-15	7.36940119912703e-13	POL4_DROME POL4_DROME Y068_OSHVF	POL4_DROME Y068_OSHVF Y068_OSHVF	GO:0004190 GO:0004190 GO:0033644	. KEGG:vg:2948263 KEGG:vg:2948263	sp|Q5DTZ0|NYNRI_MOUSE Protein NYNRIN OS=Mus musculus OX=10090 GN=Nynrin PE=2 SV=2	XP_016865088.1 gypsy retrotransposon integrase-like protein 1 isoform X1 [Homo sapiens]	.	XP_005103686.2 uncharacterized protein K02A2.6 [Aplysia californica]	XP_006822441.1 PREDICTED: uncharacterized protein LOC100368444 [Saccoglossus kowalevskii]	tr|A0A8M9PC86|A0A8M9PC86_DANRE uncharacterized protein ftr06 isoform X1 OS=Danio rerio OX=7955 GN=ftr06 PE=3 SV=1
PladumEVm114587	5.79676131431275	1.85135120953034	62.8891810179658	2.18670080799912e-15	7.56943748116329e-13	. .	. .	. .	. .	.	.	.	.	.	.
PladumEVm068630	2.26820265050382	4.11209966230886	62.654877891873	2.46294202808244e-15	8.46204388290204e-13	.	.	.	.	.	.	.	.	.	.
PladumEVm121675	-2.25330459805744	3.7209811462712	62.3703565164817	2.84574643311981e-15	9.70483852106689e-13	. .	. .	. .	. .	.	.	.	.	.	.
PladumEVm024384	-2.74648920032243	1.3640861142168	62.3160163906971	2.92536219837838e-15	9.90299634199574e-13	YEAH_SCHPO YEAH_SCHPO YEAH_SCHPO YEAH_SCHPO YEAH_SCHPO YEAH_SCHPO YEAH_SCHPO YEAH_SCHPO YEAH_SCHPO YEAH_SCHPO	YEAH_SCHPO YEAH_SCHPO YEAH_SCHPO YEAH_SCHPO YEAH_SCHPO YEAH_SCHPO YEAH_SCHPO YEAH_SCHPO YEAH_SCHPO YEAH_SCHPO	GO:0005829 GO:0005829 GO:0005829 GO:0005829 GO:0005829 GO:0005829 GO:0005829 GO:0005829 GO:0005829 GO:0005829	KEGG:spo:SPACUNK4.17 KEGG:spo:SPACUNK4.17 KEGG:spo:SPACUNK4.17 KEGG:spo:SPACUNK4.17 KEGG:spo:SPACUNK4.17 KEGG:spo:SPACUNK4.17 KEGG:spo:SPACUNK4.17 KEGG:spo:SPACUNK4.17 KEGG:spo:SPACUNK4.17 KEGG:spo:SPACUNK4.17	.	.	.	XP_035827453.1 uncharacterized protein LOC106012685 [Aplysia californica]	XP_006825508.1 PREDICTED: uncharacterized protein LOC102808858, partial [Saccoglossus kowalevskii]	tr|Q08BV8|Q08BV8_DANRE Zgc:154075 OS=Danio rerio OX=7955 GN=zgc:154075 PE=1 SV=1
PladumEVm084421	5.20209835823069	4.84705285887606	62.0308821720757	3.38113017066879e-15	1.13623249582059e-12	RL6_CHILA	RL6_CHILA	GO:0022625	.	sp|P47911|RL6_MOUSE 60S ribosomal protein L6 OS=Mus musculus OX=10090 GN=Rpl6 PE=1 SV=3	NP_001307071.1 60S ribosomal protein L6 isoform 2 [Homo sapiens]	gi|24651668|ref|NP_733433.1| ribosomal protein L6, isoform A [Drosophila melanogaster]	XP_012937659.1 60S ribosomal protein L6 [Aplysia californica]	XP_006812239.1 PREDICTED: 60S ribosomal protein L6-like isoform X3 [Saccoglossus kowalevskii]	tr|Q6DRC6|Q6DRC6_DANRE 60S ribosomal protein L6 OS=Danio rerio OX=7955 GN=rpl6 PE=2 SV=1
PladumEVm000520	1.82859646960197	2.62250387878202	61.9714467320484	3.48473746619212e-15	1.16256397250739e-12	BAZ2B_HUMAN . . . BAZ2B_HUMAN BAZ2B_HUMAN BAZ2B_MOUSE BAZ2B_MOUSE BAZ2B_HUMAN BAZ2B_MOUSE BAZ2B_MOUSE BAZ2B_HUMAN BAZ2B_HUMAN	BAZ2B_CHICK . . . BAZ2B_MOUSE BAZ2B_MOUSE BAZ2B_CHICK BAZ2B_CHICK BAZ2B_MOUSE BAZ2B_CHICK BAZ2B_CHICK BAZ2B_MOUSE BAZ2B_MOUSE	GO:0005634 . . . GO:0005634 GO:0005634 GO:0005634 GO:0005634 GO:0005634 GO:0005634 GO:0005634 GO:0005634 GO:0005634	KEGG:gga:395400 . . . KEGG:mmu:407823 KEGG:mmu:407823 KEGG:gga:395400 KEGG:gga:395400 KEGG:mmu:407823 KEGG:gga:395400 KEGG:gga:395400 KEGG:mmu:407823 KEGG:mmu:407823	tr|A2AUY4|A2AUY4_MOUSE Bromodomain adjacent to zinc finger domain, 2B OS=Mus musculus OX=10090 GN=Baz2b PE=1 SV=1	XP_011509341.1 bromodomain adjacent to zinc finger domain protein 2B isoform X2 [Homo sapiens]	gi|161076540|ref|NP_001097270.1| toutatis, isoform E [Drosophila melanogaster]	XP_012935525.1 uncharacterized protein LOC101848029 [Aplysia californica]	XP_002737311.1 PREDICTED: bromodomain adjacent to zinc finger domain protein 2B-like [Saccoglossus kowalevskii]	tr|A0A8M9QAR2|A0A8M9QAR2_DANRE bromodomain adjacent to zinc finger domain protein 2B isoform X3 OS=Danio rerio OX=7955 GN=baz2ba PE=1 SV=1
PladumEVm000471	1.90956375373148	3.53769135836782	61.8926355791407	3.62703494784015e-15	1.20133138103319e-12	PIF1_RAT PIF1_RAT . . UBP26_ARATH UBP26_ARATH	. PIF1_DANRE . . UBP25_ARATH UBP25_ARATH	GO:0000781 GO:0000781 . . GO:0005829 GO:0005829	KEGG:rno:367645 KEGG:dre:326729 . . KEGG:ath:AT3G14400 KEGG:ath:AT3G14400	tr|A0A6Q6QXN1|A0A6Q6QXN1_MOUSE ATP-dependent DNA helicase PIF1 OS=Mus musculus OX=10090 GN=Pif1 PE=1 SV=1	NP_001273428.1 ATP-dependent DNA helicase PIF1 isoform c [Homo sapiens]	gi|19920652|ref|NP_608782.1| CG3238, isoform A [Drosophila melanogaster]	XP_005099261.1 ATP-dependent DNA helicase PIF1 [Aplysia californica]	XP_002733238.1 PREDICTED: uncharacterized protein LOC100378309, partial [Saccoglossus kowalevskii]	tr|A0A8M9QBJ5|A0A8M9QBJ5_DANRE ATP-dependent DNA helicase OS=Danio rerio OX=7955 GN=LOC110440049 PE=3 SV=1
PladumEVm135253	4.13987789870592	1.08834788274516	61.6205814685785	4.16442839817717e-15	1.36947227874056e-12	. . .	. . .	. . .	. . .	.	.	.	.	.	.
PladumEVm043342	-5.19111932342375	3.60448083974569	61.5837416728221	4.24307794525528e-15	1.38544018100431e-12	REG1B_HUMAN CLC6A_MOUSE CLC6A_MOUSE LADD_ONCMY	CLC4A_HUMAN CLC6A_HUMAN CLC6A_HUMAN LADD_ONCMY	GO:0070062 GO:0016021 GO:0016021 GO:0005903	KEGG:hsa:50856 KEGG:hsa:93978 KEGG:hsa:93978 .	tr|Q3U3M9|Q3U3M9_MOUSE C-type lectin domain family 4, member n OS=Mus musculus OX=10090 GN=Clec4n PE=1 SV=1	NP_006498.1 lithostathine-1-beta precursor [Homo sapiens]	gi|24655071|ref|NP_728586.1| CG9134, isoform A [Drosophila melanogaster]	XP_012943835.2 perlucin-like protein [Aplysia californica]	XP_002742001.2 PREDICTED: uncharacterized protein LOC100372598 [Saccoglossus kowalevskii]	tr|B0R0P2|B0R0P2_DANRE Immune-related, lectin-like receptor 3 OS=Danio rerio OX=7955 GN=illr3 PE=4 SV=1
PladumEVm092102	1.59641691416314	3.45054278398734	61.4294246274622	4.58900907643579e-15	1.48784076669033e-12	. . .	. . .	. . .	. . .	.	.	.	.	.	.
PladumEVm052599	-2.22994758044006	6.50243249980433	61.3192279340098	4.8531747665456e-15	1.55768048984195e-12	. . . . . . . . . . . . . . . . .	. . . . . . . . . . . . . . . . .	. . . . . . . . . . . . . . . . .	. . . . . . . . . . . . . . . . .	.	.	.	.	.	.
PladumEVm030899	-2.09121137500836	2.52061734375092	61.3115706343559	4.87208650355656e-15	1.55768048984195e-12	DHB13_RAT DHB13_RAT DHB13_RAT DHB13_RAT	DHB13_MOUSE . DHB13_MOUSE DHB13_MOUSE	GO:0005783 GO:0005783 GO:0005783 GO:0005783	KEGG:mmu:243168 KEGG:rno:305150 KEGG:mmu:243168 KEGG:mmu:243168	sp|Q8VCR2|DHB13_MOUSE 17-beta-hydroxysteroid dehydrogenase 13 OS=Mus musculus OX=10090 GN=Hsd17b13 PE=1 SV=2	NP_835236.2 17-beta-hydroxysteroid dehydrogenase 13 isoform A precursor [Homo sapiens]	gi|24581726|ref|NP_608859.1| uncharacterized protein Dmel_CG15629 [Drosophila melanogaster]	XP_012944655.1 17-beta-hydroxysteroid dehydrogenase 13 [Aplysia californica]	XP_006821780.1 PREDICTED: epidermal retinol dehydrogenase 2-like [Saccoglossus kowalevskii]	tr|A0A2R8QN16|A0A2R8QN16_DANRE Short chain dehydrogenase/reductase family 16C, member 5a OS=Danio rerio OX=7955 GN=sdr16c5a PE=3 SV=1
PladumEVm004585	1.9712446690703	1.6096186084365	61.1094697973206	5.39878309399353e-15	1.71416948182323e-12	. .	. .	. .	. .	.	.	.	.	.	.
PladumEVm001579	2.27372782200606	1.10722338476737	61.020210792485	5.64918760931345e-15	1.77698892290227e-12	CHS2_CAEEL CHS2_CAEEL CHS2_CAEEL CHS2_CAEEL CHS_MELAT CHS_MELAT CHS2_CAEEL CHS_MELAT CHS2_CAEEL	CHS2_CAEEL CHS2_CAEEL CHS2_CAEEL CHS2_CAEEL CHS2_CAEEL CHS2_CAEEL CHS2_CAEEL CHS2_CAEEL CHS2_CAEEL	GO:0071944 GO:0071944 GO:0071944 GO:0071944 GO:0016021 GO:0016021 GO:0071944 GO:0016021 GO:0071944	. . . . . . . . .	sp|O08650|HYAS3_MOUSE Hyaluronan synthase 3 OS=Mus musculus OX=10090 GN=Has3 PE=1 SV=2	XP_011521363.1 hyaluronan synthase 3 isoform X1 [Homo sapiens]	gi|24644218|ref|NP_524233.1| krotzkopf verkehrt, isoform A [Drosophila melanogaster]	XP_035824770.1 chitin synthase chs-2 [Aplysia californica]	.	tr|A0A8M9PAC8|A0A8M9PAC8_DANRE chitin synthase OS=Danio rerio OX=7955 GN=si:ch211-264e16.1 PE=4 SV=1
PladumEVm034139	-10.7034091502729	0.418411681631244	61.011642375914	5.67382809502016e-15	1.77698892290227e-12	SASH1_MOUSE	SASH1_MOUSE	GO:0005737	KEGG:mmu:70097	tr|F8VQK5|F8VQK5_MOUSE SAM and SH3 domain-containing protein 1 OS=Mus musculus OX=10090 GN=Sash1 PE=1 SV=1	NP_001333436.1 SAM and SH3 domain-containing protein 1 isoform 4 [Homo sapiens]	.	XP_035825311.1 uncharacterized protein LOC101860648 [Aplysia californica]	XP_006811865.1 PREDICTED: SAM and SH3 domain-containing protein 1-like [Saccoglossus kowalevskii]	tr|A0A8M9PBR7|A0A8M9PBR7_DANRE SAM and SH3 domain-containing protein 1 isoform X3 OS=Danio rerio OX=7955 GN=sash1a PE=4 SV=1
PladumEVm007450	2.75874054601179	2.62411667391974	60.8779143239263	6.07263023760873e-15	1.8890393480356e-12	DUR3_ARATH . DUR3_ARATH DUR3_ARATH DUR3_ARATH DUR3_ARATH DUR3_ARATH DUR3_ARATH DUR3_ARATH DUR3_ARATH DUR31_SCHPO DUR3_ORYSJ DUR3_ARATH DUR3_ARATH DUR3_ARATH DUR3_ARATH DUR3_ARATH DUR3_ORYSJ	DUR3_ARATH DUR3_ARATH DUR3_ARATH DUR3_ARATH DUR3_ARATH DUR3_ARATH DUR3_ARATH DUR3_ARATH DUR3_ARATH DUR3_ARATH DUR3_ARATH DUR3_ARATH DUR3_ARATH DUR3_ARATH DUR3_ARATH DUR3_ARATH DUR3_ARATH DUR3_ORYSJ	GO:0016021 . GO:0016021 GO:0016021 GO:0016021 GO:0016021 GO:0016021 GO:0016021 GO:0016021 GO:0016021 GO:0016021 GO:0016021 GO:0016021 GO:0016021 GO:0016021 GO:0016021 GO:0016021 GO:0016021	KEGG:ath:AT5G45380 KEGG:ath:AT5G45380 KEGG:ath:AT5G45380 KEGG:ath:AT5G45380 KEGG:ath:AT5G45380 KEGG:ath:AT5G45380 KEGG:ath:AT5G45380 KEGG:ath:AT5G45380 KEGG:ath:AT5G45380 KEGG:ath:AT5G45380 KEGG:ath:AT5G45380 KEGG:ath:AT5G45380 KEGG:ath:AT5G45380 KEGG:ath:AT5G45380 KEGG:ath:AT5G45380 KEGG:ath:AT5G45380 KEGG:ath:AT5G45380 KEGG:osa:4349520	.	.	.	XP_012934693.1 uncharacterized protein LOC101856080 [Aplysia californica]	XP_006823326.1 PREDICTED: urea-proton symporter DUR3-like [Saccoglossus kowalevskii]	.
PladumEVm079518	-2.6867911511021	1.94696006944353	60.6048241494625	6.97628350355571e-15	2.14292183368559e-12	. .	. .	. .	. .	.	.	.	.	.	.
PladumEVm014925	-2.27474677736569	2.38967211978892	60.6032486598022	6.98186917728096e-15	2.14292183368559e-12	. . . . . . . .	. . . . . . . .	. . . . . . . .	. . . . . . . .	.	.	.	.	.	.
PladumEVm019589	2.81304639921191	3.37025039177124	60.2777142434631	8.23747922954867e-15	2.51155831953107e-12	. . . . . . . .	. . TNFC_MOUSE TNFC_MOUSE . . . .	. . . . . . . .	. . KEGG:mmu:16994 KEGG:mmu:16994 . . . .	.	.	.	.	.	.
PladumEVm027063	-3.06227137970694	0.666061257192541	60.212440849944	8.51522856847959e-15	2.57916189515942e-12	TDCB_STAAW TDCB_STAAW	TDCB_STAAW TDCB_STAAW	GO:0004794 GO:0004794	KEGG:sam:MW1327 KEGG:sam:MW1327	sp|Q9QZX7|SRR_MOUSE Serine racemase OS=Mus musculus OX=10090 GN=Srr PE=1 SV=1	XP_011522276.1 serine racemase isoform X1 [Homo sapiens]	gi|21355833|ref|NP_649886.1| CG8129, isoform B [Drosophila melanogaster]	XP_005092325.1 L-threonine ammonia-lyase [Aplysia californica]	XP_006819078.1 PREDICTED: serine racemase-like, partial [Saccoglossus kowalevskii]	tr|A0A2R8RQE0|A0A2R8RQE0_DANRE L-serine ammonia-lyase OS=Danio rerio OX=7955 GN=srr PE=4 SV=1
PladumEVm044192	-3.59570863156481	3.10666903806253	60.1341573654915	8.86072303028997e-15	2.6662668470034e-12	. . . . . . . . .	. . . . . . . . .	. . . . . . . . .	. . . . . . . . .	.	.	.	.	.	tr|Q7T2P4|Q7T2P4_DANRE Claudin OS=Danio rerio OX=7955 GN=cldnh PE=2 SV=1
PladumEVm082927	1.88120777821901	1.55813837560876	59.6242439041483	1.14812051381969e-14	3.43235846336005e-12	.	.	.	.	tr|Q8CD76|Q8CD76_MOUSE Kinesin light chain OS=Mus musculus OX=10090 GN=Klc1 PE=1 SV=1	NP_001123579.1 kinesin light chain 1 isoform 3 [Homo sapiens]	.	XP_035824460.1 kinesin light chain isoform X7 [Aplysia californica]	XP_006814279.1 PREDICTED: kinesin light chain-like isoform X16 [Saccoglossus kowalevskii]	tr|A0A8M3AYZ1|A0A8M3AYZ1_DANRE Kinesin light chain OS=Danio rerio OX=7955 GN=klc1a PE=1 SV=1
PladumEVm064883	2.18702791637635	2.19387217670127	59.377154911854	1.30171491869622e-14	3.86642923495841e-12	. . PTBP3_HUMAN	. . .	. . GO:0005634	. . KEGG:hsa:9991	.	.	.	.	.	.
PladumEVm079632	4.89150266893847	1.04080006371807	59.2218463965655	1.40861295961539e-14	4.15712384921366e-12	. . .	. . .	. . .	. . .	.	.	.	.	.	.
PladumEVm016481	1.92604839124041	3.40460835676303	59.1500242520407	1.46097550651734e-14	4.28419435315616e-12	. . PHP3_CAEEL PHP3_CAEEL PHP3_CAEEL PHP3_CAEEL .	. . PHP3_CAEEL . . PHP3_CAEEL .	. . GO:0005634 GO:0005634 GO:0005634 GO:0005634 .	. . KEGG:cel:CELE_Y75B8A.1 KEGG:cel:CELE_Y75B8A.1 KEGG:cel:CELE_Y75B8A.1 KEGG:cel:CELE_Y75B8A.1 .	.	.	.	.	XP_006820442.1 PREDICTED: uncharacterized protein LOC102805810 [Saccoglossus kowalevskii]	tr|A0A8M3B4X9|A0A8M3B4X9_DANRE uncharacterized protein LOC103909477 OS=Danio rerio OX=7955 GN=LOC103909477 PE=4 SV=1
PladumEVm118058	3.05501374926522	0.672558497060668	59.0705742746223	1.5211709217441e-14	4.43248025735296e-12	.	.	.	.	.	.	.	.	.	.
PladumEVm100566	1.70854444325095	7.18855052379942	58.7498295051911	1.79049060283699e-14	5.18442747572404e-12	.	.	.	.	.	.	.	.	.	.
PladumEVm011955	-3.87517510755082	3.38088184139595	58.7275315186313	1.81089733852629e-14	5.21074391052575e-12	MRC1_MOUSE MRC1_MOUSE MRC1_HUMAN MRC1_HUMAN SFTPD_RAT	MRC1_MOUSE MRC1_MOUSE MRC1_HUMAN MRC1_HUMAN MRC1_HUMAN	GO:0009986 GO:0009986 GO:0009986 GO:0009986 GO:0005581	KEGG:mmu:17533 KEGG:mmu:17533 KEGG:hsa:4360 KEGG:hsa:4360 KEGG:hsa:4360	sp|P50404|SFTPD_MOUSE Pulmonary surfactant-associated protein D OS=Mus musculus OX=10090 GN=Sftpd PE=1 SV=1	NP_002429.1 macrophage mannose receptor 1 precursor [Homo sapiens]	.	XP_012937517.2 C-type mannose receptor 2 [Aplysia californica]	XP_006815865.1 PREDICTED: macrophage mannose receptor 1-like [Saccoglossus kowalevskii]	tr|A0A8M1RLY6|A0A8M1RLY6_DANRE macrophage mannose receptor 1 OS=Danio rerio OX=7955 GN=mrc1a PE=1 SV=1
PladumEVm004434	1.81835722957713	4.05865414801286	58.2239221448896	2.3391726047065e-14	6.68901661789332e-12	POL3_DROME . . . POL2_DROME POL2_DROME POL2_DROME POL3_DROME POL_FENV1 . . . . . . . . . . . . . . . . . . RTJK_DROME RTJK_DROME RTJK_DROME . .	POL3_DROME . . . . POL2_DROME . POL3_DROME POL_FENV1 . . . . . . . . . . . . . . . . . . RTJK_DROME . PO21_NASVI . .	GO:0004190 . . . GO:0004190 GO:0004190 GO:0004190 GO:0004190 GO:0003887 . . . . . . . . . . . . . . . . . . GO:0003964 GO:0003964 GO:0003964 . .	. . . . . . . . . . . . . . . . . . . . . . . . . . . . . . . .	sp|Q5DTZ0|NYNRI_MOUSE Protein NYNRIN OS=Mus musculus OX=10090 GN=Nynrin PE=2 SV=2	.	.	XP_005103686.2 uncharacterized protein K02A2.6 [Aplysia californica]	XP_006813698.1 PREDICTED: uncharacterized protein K02A2.6-like [Saccoglossus kowalevskii]	tr|A0A8M9PG65|A0A8M9PG65_DANRE ribonuclease H OS=Danio rerio OX=7955 GN=LOC110438340 PE=3 SV=1
PladumEVm101372	2.16149242523641	2.47989202101193	58.0038903003751	2.61599925826698e-14	7.43444381798477e-12	. . .	. . .	. . .	. . .	.	.	.	.	.	.
PladumEVm055046	-4.70228656409917	5.50797395470463	57.7857792462962	2.92275098356206e-14	8.25524739461434e-12	. . . . . . .	. . . . . . .	. . . . . . .	. . . . . . .	.	.	.	.	.	.
PladumEVm016365	-4.71627679560429	0.873598038678306	57.0975544566123	4.14721054954211e-14	1.16422821030713e-11	.	.	.	.	.	.	.	.	.	.
PladumEVm107851	-6.83437470553763	0.729896565968531	56.8005903973805	4.823215584883e-14	1.34579407462078e-11	. .	. .	. .	. .	.	.	.	.	.	.
PladumEVm064407	-9.10916832477299	-0.0887875463331613	56.5489071446215	5.48178439515686e-14	1.52033657691944e-11	.	.	.	.	.	.	.	.	.	.
PladumEVm102087	-3.64733981866944	0.871004180023659	56.4849920772636	5.66289481479944e-14	1.56116176274582e-11	. .	. .	. .	. .	.	.	.	.	.	.
PladumEVm046971	-2.5314288903329	3.4820653054976	56.1468281067346	6.72560148959674e-14	1.84309504154491e-11	HPCL1_RAT HPCL1_RAT HPCL1_RAT HPCL1_RAT	HPCL1_RAT HPCL1_RAT HPCL1_RAT HPCL1_RAT	GO:0016020 GO:0016020 GO:0016020 GO:0016020	KEGG:rno:50871 KEGG:rno:50871 KEGG:rno:50871 KEGG:rno:50871	sp|P62748|HPCL1_MOUSE Hippocalcin-like protein 1 OS=Mus musculus OX=10090 GN=Hpcal1 PE=1 SV=2	NP_114430.2 neurocalcin-delta [Homo sapiens]	gi|28574621|ref|NP_788543.1| neurocalcin [Drosophila melanogaster]	NP_001191469.1 neurocalcin [Aplysia californica]	XP_006811437.1 PREDICTED: hippocalcin-like protein isoform X2 [Saccoglossus kowalevskii]	tr|F1QMZ6|F1QMZ6_DANRE Neurocalcin-delta A OS=Danio rerio OX=7955 GN=ncalda PE=4 SV=1
PladumEVm098607	-10.4127912001873	1.39179576720071	56.0700544836329	6.99342112779879e-14	1.90514861125875e-11	ALDH2_RAT	AL1B1_PONAB	GO:0005759	KEGG:pon:100174654	tr|A0A0G2JEU1|A0A0G2JEU1_MOUSE Aldehyde dehydrogenase, mitochondrial OS=Mus musculus OX=10090 GN=Aldh2 PE=1 SV=1	NP_000681.2 aldehyde dehydrogenase, mitochondrial isoform 1 precursor [Homo sapiens]	gi|20129399|ref|NP_609285.1| aldehyde dehydrogenase, isoform A [Drosophila melanogaster]	XP_012935111.1 aldehyde dehydrogenase, mitochondrial [Aplysia californica]	XP_006816163.1 PREDICTED: aldehyde dehydrogenase, mitochondrial-like [Saccoglossus kowalevskii]	tr|A0A8M3APD8|A0A8M3APD8_DANRE aldehyde dehydrogenase, mitochondrial OS=Danio rerio OX=7955 GN=wu:fb14d09 PE=3 SV=1
PladumEVm036390	-5.56510436104556	0.936799386877855	55.9461085945456	7.44850192676742e-14	2.01718576592027e-11	. . .	. . .	. . .	. . .	.	.	.	.	.	.
PladumEVm073449	3.06241078407185	0.265605274804674	55.902734239779	7.61465843395577e-14	2.04661284986002e-11	.	.	.	.	.	.	.	.	.	.
PladumEVm060706	-3.12393073230764	1.89637682942097	55.8946409733026	7.64606985764078e-14	2.04661284986002e-11	SVEP1_RAT SVEP1_RAT	SVEP1_RAT SVEP1_RAT	GO:0005737 GO:0005737	. .	sp|A2AVA0|SVEP1_MOUSE Sushi, von Willebrand factor type A, EGF and pentraxin domain-containing protein 1 OS=Mus musculus OX=10090 GN=Svep1 PE=1 SV=1	NP_699197.3 sushi, von Willebrand factor type A, EGF and pentraxin domain-containing protein 1 precursor [Homo sapiens]	gi|161077775|ref|NP_001096961.1| furrowed, isoform B [Drosophila melanogaster]	XP_012938062.1 sushi, von Willebrand factor type A, EGF and pentraxin domain-containing protein 1 [Aplysia californica]	XP_006814579.1 PREDICTED: sushi, von Willebrand factor type A, EGF and pentraxin domain-containing protein 1-like [Saccoglossus kowalevskii]	tr|F1QDK6|F1QDK6_DANRE CUB and Sushi multiple domains 2 OS=Danio rerio OX=7955 GN=csmd2 PE=4 SV=2
PladumEVm027299	1.73150883762596	3.53471796378663	55.8646967086085	7.76342039927437e-14	2.06601220671788e-11	. . .	. . .	. . .	. . .	.	.	.	.	.	.
PladumEVm106934	1.85348024692679	4.13763456183205	55.8328485496707	7.89021053055883e-14	2.08768622193332e-11	. . .	. . .	. . .	. . .	.	.	.	.	.	.
PladumEVm027121	-2.16768802434987	3.91437480003909	55.745805139065	8.2474073167576e-14	2.16899423014945e-11	EPHX4_HUMAN CEEH1_CAEEL EPHX4_HUMAN EPHX4_HUMAN EPHX4_HUMAN EPHX4_MOUSE EPHX4_HUMAN EPHX4_HUMAN EPHX4_HUMAN EPHX4_HUMAN EPHX4_HUMAN EPHX4_HUMAN EPHX4_HUMAN	EPHX4_HUMAN CEEH1_CAEEL EPHX4_HUMAN EPHX4_HUMAN EPHX4_HUMAN EPHX4_MOUSE EPHX4_HUMAN EPHX4_HUMAN EPHX4_HUMAN EPHX4_HUMAN EPHX4_HUMAN EPHX4_HUMAN EPHX4_HUMAN	GO:0016021 GO:0016021 GO:0016021 GO:0016021 GO:0016021 GO:0016021 GO:0016021 GO:0016021 GO:0016021 GO:0016021 GO:0016021 GO:0016021 GO:0016021	KEGG:hsa:253152 KEGG:cel:CELE_K02F3.6 KEGG:hsa:253152 KEGG:hsa:253152 KEGG:hsa:253152 KEGG:mmu:384214 KEGG:hsa:253152 KEGG:hsa:253152 KEGG:hsa:253152 KEGG:hsa:253152 KEGG:hsa:253152 KEGG:hsa:253152 KEGG:hsa:253152	sp|Q6IE26|EPHX4_MOUSE Epoxide hydrolase 4 OS=Mus musculus OX=10090 GN=Ephx4 PE=2 SV=2	NP_775838.3 epoxide hydrolase 4 [Homo sapiens]	gi|24640348|ref|NP_572388.1| CG2059, isoform A [Drosophila melanogaster]	XP_005099365.1 AB hydrolase superfamily protein YfhM [Aplysia californica]	XP_002740423.1 PREDICTED: epoxide hydrolase 4-like [Saccoglossus kowalevskii]	tr|A0A0R4ILH2|A0A0R4ILH2_DANRE Epoxide hydrolase 4 OS=Danio rerio OX=7955 GN=ephx4 PE=4 SV=1
PladumEVm076417	4.63062674887097	0.959142034496466	55.7352682952646	8.29173058724785e-14	2.16899423014945e-11	YI31B_YEAST	YI31B_YEAST	GO:0005737	KEGG:sce:YIL082W-A	.	XP_024302798.1 uncharacterized protein LOC112267992 [Homo sapiens]	.	XP_005108893.1 uncharacterized protein K02A2.6-like [Aplysia californica]	XP_006822441.1 PREDICTED: uncharacterized protein LOC100368444 [Saccoglossus kowalevskii]	tr|A0A8M9PC86|A0A8M9PC86_DANRE uncharacterized protein ftr06 isoform X1 OS=Danio rerio OX=7955 GN=ftr06 PE=3 SV=1
PladumEVm084029	1.6780470212494	2.13789284976961	55.622056924447	8.78325814402847e-14	2.28458995306738e-11	.	.	.	.	.	.	.	.	.	.
PladumEVm012737	1.77127438018333	1.87990727214614	55.485921020033	9.41307841032656e-14	2.43465571310688e-11	PPBT_FELCA PPBT_BOVIN PPBT_FELCA PPBT_BOVIN	PPBT_FELCA PPBT_FELCA PPBT_CHICK PPBT_CHICK	GO:0046658 GO:0031225 GO:0046658 GO:0031225	KEGG:fca:727689 KEGG:fca:727689 KEGG:gga:396317 KEGG:gga:396317	sp|P09242|PPBT_MOUSE Alkaline phosphatase, tissue-nonspecific isozyme OS=Mus musculus OX=10090 GN=Alpl PE=1 SV=2	NP_001356734.1 alkaline phosphatase, tissue-nonspecific isozyme isoform 1 precursor preproprotein [Homo sapiens]	gi|21358067|ref|NP_649315.1| alkaline phosphatase 1, isoform A [Drosophila melanogaster]	XP_012942912.1 alkaline phosphatase, tissue-nonspecific isozyme [Aplysia californica]	XP_002732717.1 PREDICTED: alkaline phosphatase, tissue-nonspecific isozyme-like [Saccoglossus kowalevskii]	tr|A0A8M2BGI2|A0A8M2BGI2_DANRE Alkaline phosphatase OS=Danio rerio OX=7955 GN=alpl PE=1 SV=1
PladumEVm106927	3.04545410449241	2.20981654813989	55.2804729546967	1.04501594711985e-13	2.68779269214809e-11	.	.	.	.	.	.	.	.	.	.
PladumEVm027532	2.05988844105094	5.93611513410395	55.0281190353217	1.18817737741822e-13	3.0390276821643e-11	. . . . . . . . . . . . . .	. . . . . . . . . . . . . .	. . . . . . . . . . . . . .	. . . . . . . . . . . . . .	.	.	.	.	.	.
PladumEVm026897	-9.43895303548055	0.7583677487762	54.9303531895786	1.24877468110053e-13	3.1763722399551e-11	.	.	.	.	.	.	.	.	.	.
PladumEVm063804	-4.38707522955698	4.73369356272062	54.8973569181932	1.26991672454498e-13	3.21240088358935e-11	. . . .	. . . .	. . . .	. . . .	.	.	.	.	.	.
PladumEVm005594	-2.59941444981448	3.33619602611657	54.5865454279043	1.48750559089141e-13	3.74225518574042e-11	DPP4_PIG DPP4_PIG DPP4_PIG DPP4_PIG DPP4_PIG DPP4_PIG DPP4_PIG DPP4_FELCA	DPP4_PIG DPP4_PIG DPP4_PIG DPP4_PIG DPP4_PIG DPP4_PIG DPP4_PIG DPP4_FELCA	GO:0016324 GO:0016324 GO:0016324 GO:0016324 GO:0016324 GO:0016324 GO:0016324 GO:0016324	KEGG:ssc:397492 KEGG:ssc:397492 KEGG:ssc:397492 KEGG:ssc:397492 KEGG:ssc:397492 KEGG:ssc:397492 KEGG:ssc:397492 KEGG:fca:493787	sp|P28843|DPP4_MOUSE Dipeptidyl peptidase 4 OS=Mus musculus OX=10090 GN=Dpp4 PE=1 SV=3	NP_001366534.1 dipeptidyl peptidase 4 isoform 3 [Homo sapiens]	gi|386769158|ref|NP_608961.2| uncharacterized protein Dmel_CG11034, isoform B [Drosophila melanogaster]	XP_035828294.1 dipeptidyl peptidase 4 [Aplysia californica]	XP_006812913.1 PREDICTED: dipeptidyl peptidase 4-like, partial [Saccoglossus kowalevskii]	tr|B5DDZ4|B5DDZ4_DANRE Dipeptidyl peptidase 4 OS=Danio rerio OX=7955 GN=acta1 PE=2 SV=1
PladumEVm074649	-3.88516601928465	0.405568107074824	54.511284597488	1.54557751431319e-13	3.8672197381231e-11	. .	. .	. .	. .	.	.	.	.	.	.
PladumEVm001303	1.61407544017579	3.5120189147704	54.4711032727372	1.57750511736319e-13	3.92577070801535e-11	. . . . . . HMCN1_HUMAN . . . . HMCN1_HUMAN	. . . . . . HMCN1_HUMAN . . . . HMCN1_HUMAN	. . . . . . GO:0005912 . . . . GO:0005912	. . . . . . KEGG:hsa:83872 . . . . KEGG:hsa:83872	.	.	.	.	.	.
PladumEVm136899	2.57654558441057	0.692089153372053	54.3683638575699	1.66217393716121e-13	4.11423795123468e-11	. .	. .	. .	. .	.	.	.	.	.	.
PladumEVm015864	2.12215808197872	2.81978991319877	54.2876499469007	1.73186873306209e-13	4.26382377547837e-11	PELI1_HUMAN PELI_DROME PELI1_HUMAN PELI_DROME PELI1_HUMAN PELI_DROME PELI1_HUMAN PELI1_HUMAN PELI1_HUMAN PELI_DROME PELI1_HUMAN PELI1_HUMAN	PELI1_HUMAN PELI_DROME PELI1_HUMAN PELI_DROME PELI1_HUMAN PELI_DROME PELI1_HUMAN PELI1_HUMAN PELI1_HUMAN PELI_DROME PELI1_HUMAN PELI1_HUMAN	GO:0005829 GO:0009898 GO:0005829 GO:0009898 GO:0005829 GO:0009898 GO:0005829 GO:0005829 GO:0005829 GO:0009898 GO:0005829 GO:0005829	KEGG:hsa:57162 KEGG:dme:Dmel_CG5212 KEGG:hsa:57162 KEGG:dme:Dmel_CG5212 KEGG:hsa:57162 KEGG:dme:Dmel_CG5212 KEGG:hsa:57162 KEGG:hsa:57162 KEGG:hsa:57162 KEGG:dme:Dmel_CG5212 KEGG:hsa:57162 KEGG:hsa:57162	sp|Q8C669|PELI1_MOUSE E3 ubiquitin-protein ligase pellino homolog 1 OS=Mus musculus OX=10090 GN=Peli1 PE=1 SV=2	XP_016860009.1 E3 ubiquitin-protein ligase pellino homolog 1 isoform X1 [Homo sapiens]	gi|17738153|ref|NP_524466.1| pellino, isoform A [Drosophila melanogaster]	XP_005094406.1 protein pellino [Aplysia californica]	XP_002732075.1 PREDICTED: E3 ubiquitin-protein ligase pellino homolog 2-like [Saccoglossus kowalevskii]	tr|A4QN36|A4QN36_DANRE Pellino E3 ubiquitin protein ligase 1b OS=Danio rerio OX=7955 GN=zgc:153297 PE=2 SV=1
PladumEVm065712	-2.99469616872398	3.87641793078473	54.1750326596137	1.8340246121773e-13	4.49131165532078e-11	NPC2_DANRE NPC2_DANRE NPC2_BOVIN NPC2_BOVIN NPC2_BOVIN NPC2_DANRE NPC2_BOVIN NPC2_DANRE NPC2_BOVIN NPC2_BOVIN NPC2_BOVIN	NPC2_DANRE NPC2_DANRE NPC2_BOVIN NPC2_BOVIN NPC2_BOVIN NPC2_DANRE NPC2_BOVIN NPC2_DANRE NPC2_BOVIN NPC2_BOVIN NPC2_BOVIN	GO:0005783 GO:0005783 GO:0005783 GO:0005783 GO:0005783 GO:0005783 GO:0005783 GO:0005783 GO:0005783 GO:0005783 GO:0005783	KEGG:dre:282673 KEGG:dre:282673 KEGG:bta:280815 KEGG:bta:280815 KEGG:bta:280815 KEGG:dre:282673 KEGG:bta:280815 KEGG:dre:282673 KEGG:bta:280815 KEGG:bta:280815 KEGG:bta:280815	sp|Q9Z0J0|NPC2_MOUSE NPC intracellular cholesterol transporter 2 OS=Mus musculus OX=10090 GN=Npc2 PE=1 SV=1	NP_006423.1 NPC intracellular cholesterol transporter 2 isoform 2 precursor [Homo sapiens]	gi|20129163|ref|NP_608637.1| Niemann-Pick type C-2a [Drosophila melanogaster]	XP_012937693.1 NPC intracellular cholesterol transporter 2 [Aplysia californica]	XP_002741349.1 PREDICTED: epididymal secretory protein E1-like [Saccoglossus kowalevskii]	tr|A0A8M9PE29|A0A8M9PE29_DANRE NPC intracellular cholesterol transporter 2 OS=Danio rerio OX=7955 GN=npc2 PE=1 SV=1
PladumEVm033498	-2.35272125855528	3.89390163106954	54.0207279441286	1.98385692778263e-13	4.83252852371346e-11	DNAS1_BOVIN DNAS1_SHEEP DNAS1_BOVIN DNAS1_BOVIN	DNAS1_BOVIN DNAS1_SHEEP DNAS1_BOVIN DNAS1_BOVIN	GO:0005576 GO:0005576 GO:0005576 GO:0005576	KEGG:bta:282217 . KEGG:bta:282217 KEGG:bta:282217	sp|P49183|DNAS1_MOUSE Deoxyribonuclease-1 OS=Mus musculus OX=10090 GN=Dnase1 PE=1 SV=2	XP_011520695.1 deoxyribonuclease-1 isoform X2 [Homo sapiens]	.	XP_012939295.2 deoxyribonuclease-1 [Aplysia californica]	XP_006819422.1 PREDICTED: deoxyribonuclease-1-like [Saccoglossus kowalevskii]	tr|Q6DG72|Q6DG72_DANRE Deoxyribonuclease OS=Danio rerio OX=7955 GN=zgc:92440 PE=2 SV=1
PladumEVm035033	-3.52275424314015	1.19917775420286	53.605958553019	2.45015160697957e-13	5.92440539786323e-11	PHIPL_XENTR PHIPL_XENTR PHIPL_XENTR PHIPL_XENTR PHIPL_XENTR PHIPL_XENTR	PHIPL_XENTR PHIPL_XENTR PHIPL_XENTR PHIPL_XENTR PHIPL_XENTR PHIPL_XENTR	GO:0005737 GO:0005737 GO:0005737 GO:0005737 GO:0005737 GO:0005737	KEGG:xtr:779774 KEGG:xtr:779774 KEGG:xtr:779774 KEGG:xtr:779774 KEGG:xtr:779774 KEGG:xtr:779774	sp|Q8K0S0|PHYIP_MOUSE Phytanoyl-CoA hydroxylase-interacting protein OS=Mus musculus OX=10090 GN=Phyhip PE=1 SV=1	XP_016869591.1 phytanoyl-CoA hydroxylase-interacting protein isoform X2 [Homo sapiens]	.	.	.	tr|A0A8M9QII2|A0A8M9QII2_DANRE phytanoyl-CoA hydroxylase-interacting protein-like isoform X2 OS=Danio rerio OX=7955 GN=phyhiplb PE=3 SV=1
PladumEVm041721	2.90500208079294	2.7593118719435	53.5998095475319	2.45783233995499e-13	5.92440539786323e-11	. . . . .	. . . . .	. . . . .	. . . . .	.	.	.	.	.	.
PladumEVm017710	-3.16399999634642	2.94199105239023	53.3579005223523	2.77990966391026e-13	6.66584692795649e-11	. .	. .	. .	. .	.	.	.	.	.	.
PladumEVm023066	2.83077720097347	1.27591498795001	53.3173301801874	2.83791843425013e-13	6.76968532613688e-11	CERS6_MOUSE CERS6_MOUSE CERS6_MOUSE CERS6_MOUSE CERS6_MOUSE CERS5_MOUSE CERS5_MOUSE CERS6_MOUSE CERS6_MOUSE CERS6_MOUSE CERS6_MOUSE CERS6_MOUSE CERS6_MOUSE CERS6_MOUSE	CERS5_MOUSE CERS6_MOUSE CERS6_HUMAN CERS5_MOUSE CERS6_HUMAN CERS5_MOUSE CERS5_MOUSE CERS6_HUMAN CERS5_MOUSE CERS6_HUMAN CERS6_HUMAN CERS5_MOUSE CERS5_MOUSE CERS6_HUMAN	GO:0005783 GO:0005783 GO:0005783 GO:0005783 GO:0005783 GO:0005783 GO:0005783 GO:0005783 GO:0005783 GO:0005783 GO:0005783 GO:0005783 GO:0005783 GO:0005783	KEGG:mmu:71949 KEGG:mmu:241447 KEGG:hsa:253782 KEGG:mmu:71949 KEGG:hsa:253782 KEGG:mmu:71949 KEGG:mmu:71949 KEGG:hsa:253782 KEGG:mmu:71949 KEGG:hsa:253782 KEGG:hsa:253782 KEGG:mmu:71949 KEGG:mmu:71949 KEGG:hsa:253782	sp|Q8C172|CERS6_MOUSE Ceramide synthase 6 OS=Mus musculus OX=10090 GN=Cers6 PE=1 SV=1	NP_982288.1 ceramide synthase 6 isoform 2 [Homo sapiens]	gi|21358551|ref|NP_652526.1| schlank, isoform B [Drosophila melanogaster]	XP_005098579.1 ceramide synthase 2 [Aplysia californica]	XP_002732672.1 PREDICTED: ceramide synthase 6-like [Saccoglossus kowalevskii]	tr|A0A8N7UVC7|A0A8N7UVC7_DANRE ceramide synthase 6 OS=Danio rerio OX=7955 GN=cers6 PE=4 SV=1
PladumEVm009958	2.13728609239172	2.32329532297922	52.9704788818442	3.38599291850091e-13	8.03544989561151e-11	SPAST_CHICK SPAST_CHICK SPAST_RAT SPAST_RAT SPAST_CHICK	SPAST_CHICK NEK7_HUMAN NEK7_HUMAN SPAST_RAT SPAST_CHICK	GO:1904115 GO:1904115 GO:1904115 GO:1904115 GO:1904115	KEGG:gga:421481 KEGG:hsa:140609 KEGG:hsa:140609 KEGG:rno:362700 KEGG:gga:421481	tr|A0A3B2WC92|A0A3B2WC92_MOUSE Spastin OS=Mus musculus OX=10090 GN=Spast PE=1 SV=1	NP_001350752.1 spastin isoform 3 [Homo sapiens]	gi|939620306|ref|NP_001303438.1| spastin, isoform E [Drosophila melanogaster]	XP_012938693.1 spastin isoform X3 [Aplysia californica]	XP_006813422.1 PREDICTED: spastin-like [Saccoglossus kowalevskii]	tr|A0A8M2B2A7|A0A8M2B2A7_DANRE Spastin OS=Danio rerio OX=7955 GN=spast PE=1 SV=1
PladumEVm001304	2.02515841230651	1.32459082883336	52.9262498856368	3.46310258573013e-13	8.17629640740663e-11	NAS35_CAEEL NAS35_CAEEL COCA1_HUMAN COEA1_CHICK NAS35_CAEEL NAS35_CAEEL MATN1_CHICK NAS35_CAEEL NAS35_CAEEL NAS35_CAEEL NAS35_CAEEL NAS35_CAEEL COEA1_CHICK COEA1_CHICK NAS35_CAEEL NAS35_CAEEL	NAS35_CAEEL NAS35_CAEEL MATN1_CHICK COEA1_CHICK NAS35_CAEEL NAS35_CAEEL MATN1_CHICK NAS35_CAEEL NAS35_CAEEL NAS35_CAEEL NAS35_CAEEL NAS35_CAEEL COCA1_HUMAN COCA1_HUMAN NAS35_CAEEL NAS35_CAEEL	GO:0005576 GO:0005576 GO:0005595 GO:0005581 GO:0005576 GO:0005576 GO:0062023 GO:0005576 GO:0005576 GO:0005576 GO:0005576 GO:0005576 GO:0005581 GO:0005581 GO:0005576 GO:0005576	KEGG:cel:CELE_R151.5 KEGG:cel:CELE_R151.5 KEGG:hsa:1303 KEGG:gga:396276 KEGG:cel:CELE_R151.5 KEGG:cel:CELE_R151.5 . KEGG:cel:CELE_R151.5 KEGG:cel:CELE_R151.5 KEGG:cel:CELE_R151.5 KEGG:cel:CELE_R151.5 KEGG:cel:CELE_R151.5 KEGG:hsa:1303 KEGG:hsa:1303 KEGG:cel:CELE_R151.5 KEGG:cel:CELE_R151.5	sp|P51942|MATN1_MOUSE Cartilage matrix protein OS=Mus musculus OX=10090 GN=Matn1 PE=2 SV=2	NP_002370.1 cartilage matrix protein precursor [Homo sapiens]	gi|20129545|ref|NP_609758.1| uncharacterized protein Dmel_CG15253 [Drosophila melanogaster]	XP_035826806.1 uncharacterized protein LOC101848762 [Aplysia californica]	XP_002739691.1 PREDICTED: protein SpAN-like [Saccoglossus kowalevskii]	tr|A0A8M3B8A2|A0A8M3B8A2_DANRE collagen alpha-6(VI) chain OS=Danio rerio OX=7955 GN=LOC100535278 PE=1 SV=1
PladumEVm003448	2.65738291617577	1.60055535746066	52.7469088878817	3.7942001775464e-13	8.91230520275809e-11	ALS_MOUSE . ALS_MOUSE . . ALS_MOUSE ALS_MOUSE ALS_MOUSE ALS_MOUSE ALS_MOUSE ALS_MOUSE ALS_MOUSE ALS_MOUSE ALS_MOUSE ALS_MOUSE ALS_MOUSE	ALS_MOUSE . ALS_MOUSE . . ALS_MOUSE ALS_MOUSE ALS_MOUSE ALS_MOUSE ALS_MOUSE ALS_MOUSE ALS_MOUSE ALS_MOUSE ALS_MOUSE ALS_MOUSE ALS_MOUSE	GO:0042567 . GO:0042567 . . GO:0042567 GO:0042567 GO:0042567 GO:0042567 GO:0042567 GO:0042567 GO:0042567 GO:0042567 GO:0042567 GO:0042567 GO:0042567	KEGG:mmu:16005 . KEGG:mmu:16005 . . KEGG:mmu:16005 KEGG:mmu:16005 KEGG:mmu:16005 KEGG:mmu:16005 KEGG:mmu:16005 KEGG:mmu:16005 KEGG:mmu:16005 KEGG:mmu:16005 KEGG:mmu:16005 KEGG:mmu:16005 KEGG:mmu:16005	tr|A0A0R4J0S2|A0A0R4J0S2_MOUSE Insulin-like growth factor-binding protein complex acid labile subunit OS=Mus musculus OX=10090 GN=Igfals PE=1 SV=1	NP_004961.1 insulin-like growth factor-binding protein complex acid labile subunit isoform 2 precursor [Homo sapiens]	gi|17136634|ref|NP_476814.1| 18 wheeler [Drosophila melanogaster]	XP_005101868.1 toll-like receptor Tollo [Aplysia californica]	XP_006816852.1 PREDICTED: slit homolog 3 protein-like [Saccoglossus kowalevskii]	tr|F1QKB4|F1QKB4_DANRE Si:dkey-182i3.11 OS=Danio rerio OX=7955 GN=si:dkey-182i3.11 PE=4 SV=2
PladumEVm000116	1.92999928508099	1.82744637266791	52.6838816631154	3.91793317926971e-13	9.156229727939e-11	DYST_HUMAN	DYST_HUMAN	GO:0015629	KEGG:hsa:667	tr|E9Q9X1|E9Q9X1_MOUSE Dystonin OS=Mus musculus OX=10090 GN=Dst PE=1 SV=2	XP_016866698.1 dystonin isoform X6 [Homo sapiens]	gi|24653497|ref|NP_725339.1| short stop, isoform H [Drosophila melanogaster]	XP_005100351.2 microtubule-actin cross-linking factor 1 [Aplysia californica]	XP_006813086.1 PREDICTED: dystonin isoform X1 [Saccoglossus kowalevskii]	tr|A0A8M9QAR3|A0A8M9QAR3_DANRE dystonin OS=Danio rerio OX=7955 GN=dst PE=1 SV=1
PladumEVm033226	-1.79528836593111	2.4998234688446	52.6616397015525	3.96255505075247e-13	9.21374100917135e-11	. . . . . . . . . . . . . . . .	. . . . . . . . . . . . . . . .	. . . . . . . . . . . . . . . .	. . . . . . . . . . . . . . . .	.	.	.	.	.	tr|Q567H8|Q567H8_DANRE membrane-spanning 4-domains, subfamily A, member 17A.11 OS=Danio rerio OX=7955 GN=zgc:112035 PE=2 SV=1
PladumEVm110498	-11.8959464073533	1.96990150019012	52.6102094126582	4.06769179953073e-13	9.41067652053242e-11	.	.	.	.	.	.	.	.	.	.
PladumEVm100690	2.89777872264263	0.571339386485284	52.2790638499842	4.81480383871369e-13	1.1083437696527e-10	REEP2_BOVIN	.	GO:0005881	KEGG:bta:532432	sp|Q8VCD6|REEP2_MOUSE Receptor expression-enhancing protein 2 OS=Mus musculus OX=10090 GN=Reep2 PE=1 SV=2	NP_057690.2 receptor expression-enhancing protein 2 isoform 2 [Homo sapiens]	gi|320544282|ref|NP_001188988.1| REEP1 homolog, isoform I [Drosophila melanogaster]	XP_035828932.1 receptor expression-enhancing protein 1 [Aplysia californica]	XP_006825942.1 PREDICTED: receptor expression-enhancing protein 2-like [Saccoglossus kowalevskii]	tr|F1R1E8|F1R1E8_DANRE Receptor expression-enhancing protein OS=Danio rerio OX=7955 GN=reep2 PE=3 SV=1
PladumEVm023553	-9.87229316679416	0.706214966995585	52.2063227864531	4.99649972667382e-13	1.14444701948426e-10	. .	. .	. .	. .	.	.	.	.	.	.
PladumEVm090337	1.86372128819826	1.30383921976383	52.1366913640947	5.17685241598045e-13	1.17988667514517e-10	.	.	.	.	.	.	.	.	.	.
PladumEVm030231	-1.82514990198402	3.4323132913268	52.0588881519425	5.38608778734454e-13	1.22152756473672e-10	LIN41_XENTR LIN41_XENTR LIN41_XENTR LIN41_XENTR LIN41_XENTR LIN41_XENTR LIN41_XENTR LIN41_XENTR LIN41_XENTR LIN41_XENTR LIN41_XENTR LIN41_XENTR	LIN41_XENTR LIN41_XENTR TRIM2_BOVIN LIN41_CHICK LIN41_CHICK LIN41_XENTR LIN41_XENTR LIN41_XENTR TRIM2_BOVIN LIN41_BOVIN LIN41_XENTR LIN41_XENTR	GO:0000932 GO:0000932 GO:0000932 GO:0000932 GO:0000932 GO:0000932 GO:0000932 GO:0000932 GO:0000932 GO:0000932 GO:0000932 GO:0000932	. . KEGG:bta:538617 KEGG:gga:428445 KEGG:gga:428445 . . . KEGG:bta:538617 . . .	tr|E9QKC6|E9QKC6_MOUSE Tripartite motif-containing protein 2 OS=Mus musculus OX=10090 GN=Trim2 PE=1 SV=1	NP_001362449.1 tripartite motif-containing protein 2 isoform 15 [Homo sapiens]	gi|665402028|ref|NP_001286596.1| thin, isoform D [Drosophila melanogaster]	XP_005108312.1 uncharacterized protein LOC101853493 isoform X2 [Aplysia californica]	XP_002730807.2 PREDICTED: tripartite motif-containing protein 2-like [Saccoglossus kowalevskii]	tr|A0A8M2BIL2|A0A8M2BIL2_DANRE tripartite motif-containing protein 2 isoform X2 OS=Danio rerio OX=7955 GN=trim2a PE=3 SV=1
PladumEVm021613	2.42586656262622	2.35648333639644	51.7690635193246	6.24277362251363e-13	1.40887771964169e-10	BSAP_BACSU BSAP_BACSU BSAP_BACSU BSAP_BACSU BSAP_BACSU BSAP_BACSU . BSAP_BACSU BSAP_BACSU BSAP_BACSU	BSAP_BACSU BSAP_BACSU BSAP_BACSU BSAP_BACSU BSAP_BACSU BSAP_BACSU . BSAP_BACSU BSAP_BACSU BSAP_BACSU	GO:0005576 GO:0005576 GO:0005576 GO:0005576 GO:0005576 GO:0005576 . GO:0005576 GO:0005576 GO:0005576	KEGG:bsu:BSU38470 KEGG:bsu:BSU38470 KEGG:bsu:BSU38470 KEGG:bsu:BSU38470 KEGG:bsu:BSU38470 KEGG:bsu:BSU38470 . KEGG:bsu:BSU38470 KEGG:bsu:BSU38470 KEGG:bsu:BSU38470	sp|Q7M758|NALDL_MOUSE Aminopeptidase NAALADL1 OS=Mus musculus OX=10090 GN=Naaladl1 PE=2 SV=1	XP_011543008.1 aminopeptidase NAALADL1 isoform X1 [Homo sapiens]	.	.	XP_006811327.1 PREDICTED: uncharacterized protein LOC102803314 [Saccoglossus kowalevskii]	tr|B7ZUT4|B7ZUT4_DANRE Si:ch211-214j8.1 OS=Danio rerio OX=7955 PE=3 SV=1
PladumEVm014323	-3.95103919942894	2.08157602485903	51.7057758684774	6.44728033084476e-13	1.44793336171591e-10	. . . . . .	. . . . . .	. . . . . .	. . . . . .	.	.	.	.	.	.
PladumEVm044652	-3.48702305337615	0.571409205078553	51.679470283078	6.53424373428905e-13	1.46034003535405e-10	P2RX7_HUMAN P2RX7_HUMAN .	. . .	GO:0032059 GO:0032059 .	KEGG:hsa:5027 KEGG:hsa:5027 .	sp|Q9Z1M0|P2RX7_MOUSE P2X purinoceptor 7 OS=Mus musculus OX=10090 GN=P2rx7 PE=1 SV=2	XP_011536722.1 P2X purinoceptor 7 isoform X4 [Homo sapiens]	.	.	XP_006822763.1 PREDICTED: P2X purinoceptor 7-like [Saccoglossus kowalevskii]	tr|A0A2R8QGJ4|A0A2R8QGJ4_DANRE P2X purinoceptor OS=Danio rerio OX=7955 GN=p2rx7 PE=3 SV=1
PladumEVm012051	1.69970008201623	2.15004371287632	51.5090401347636	7.12681731206356e-13	1.58507991415504e-10	OAR2_LYMST OAR2_LYMST	OAR2_LYMST OAR2_LYMST	GO:0016021 GO:0016021	. .	tr|Q8BXZ4|Q8BXZ4_MOUSE Alpha-1A adrenergic receptor OS=Mus musculus OX=10090 GN=Adra1a PE=2 SV=1	NP_001309431.1 alpha-1A adrenergic receptor isoform 5 [Homo sapiens]	gi|442619852|ref|NP_001262714.1| uncharacterized protein Dmel_CG18208, isoform C [Drosophila melanogaster]	XP_035827855.1 octopamine receptor 2-like [Aplysia californica]	XP_006822832.1 PREDICTED: octopamine receptor-like [Saccoglossus kowalevskii]	tr|A0A2R8RMF6|A0A2R8RMF6_DANRE Muscarinic acetylcholine receptor OS=Danio rerio OX=7955 GN=chrm5b PE=3 SV=1
PladumEVm095219	2.80045373513469	0.47588355883344	51.2924691383393	7.95803393539835e-13	1.76144194399906e-10	.	.	.	.	.	.	.	.	.	.
PladumEVm109442	9.45902855348021	0.255195478245331	51.1784645677273	8.43388152319663e-13	1.85783479160981e-10	.	.	.	.	.	.	.	.	.	.
PladumEVm004614	2.18547255986595	1.70386535520034	51.1462929507174	8.57324310726133e-13	1.87954066388192e-10	CFDP2_BOVIN CFDP2_BOVIN PO23_POPJA YSM6_CAEEL . RTBS_DROME YSM6_CAEEL CFDP2_BOVIN CFDP2_BOVIN .	CFDP2_BOVIN CFDP2_BOVIN PO23_POPJA YSM6_CAEEL . RTBS_DROME YSM6_CAEEL CFDP2_BOVIN CFDP2_BOVIN .	GO:0005737 GO:0005737 GO:0004519 . . GO:0003964 . GO:0005737 GO:0005737 .	KEGG:bta:286876 KEGG:bta:286876 . . . . . KEGG:bta:286876 KEGG:bta:286876 .	.	.	.	XP_005099528.1 uncharacterized protein LOC101859485 [Aplysia californica]	XP_006821712.1 PREDICTED: uncharacterized protein LOC102806297 [Saccoglossus kowalevskii]	.
PladumEVm048534	2.06171217189471	4.33625131561923	51.1177063135251	8.69900757247329e-13	1.89807397928482e-10	ALG14_RAT .	ALG14_RAT .	GO:0016021 .	KEGG:rno:362031 .	sp|Q9D081|ALG14_MOUSE UDP-N-acetylglucosamine transferase subunit ALG14 homolog OS=Mus musculus OX=10090 GN=Alg14 PE=1 SV=1	NP_659425.1 UDP-N-acetylglucosamine transferase subunit ALG14 homolog isoform 1 [Homo sapiens]	gi|24642193|ref|NP_573031.1| CG6308 [Drosophila melanogaster]	XP_005095921.1 UDP-N-acetylglucosamine transferase subunit ALG14 homolog [Aplysia californica]	XP_006822049.1 PREDICTED: UDP-N-acetylglucosamine transferase subunit ALG14 homolog [Saccoglossus kowalevskii]	tr|Q5XJS2|Q5XJS2_DANRE UDP-N-acetylglucosamine transferase subunit ALG14 homolog OS=Danio rerio OX=7955 GN=zgc:101623 PE=2 SV=1
PladumEVm003379	1.87272555436826	1.79535291093495	51.0393708764051	9.05317959931368e-13	1.9660346017585e-10	ZSWM6_MOUSE ZSWM6_MOUSE ZSWM6_MOUSE ZSWM6_HUMAN	ZSWM6_MOUSE ZSWM6_MOUSE ZSWM6_MOUSE ZSWM6_MOUSE	GO:0031462 GO:0031462 GO:0031462 GO:0031462	KEGG:mmu:67263 KEGG:mmu:67263 KEGG:mmu:67263 KEGG:mmu:67263	sp|Q80TB7|ZSWM6_MOUSE Zinc finger SWIM domain-containing protein 6 OS=Mus musculus OX=10090 GN=Zswim6 PE=1 SV=3	NP_065979.1 zinc finger SWIM domain-containing protein 6 [Homo sapiens]	gi|161077947|ref|NP_652493.2| uncharacterized protein Dmel_CG34401, isoform A [Drosophila melanogaster]	XP_005101541.1 zinc finger SWIM domain-containing protein 6 [Aplysia californica]	XP_006815132.1 PREDICTED: zinc finger SWIM domain-containing protein 5-like [Saccoglossus kowalevskii]	tr|B8JLP8|B8JLP8_DANRE Zinc finger, SWIM-type-containing 5 OS=Danio rerio OX=7955 GN=zswim5 PE=4 SV=1
PladumEVm074731	1.70540035038851	2.66064871492832	50.9478233383996	9.48541410843366e-13	2.04455484410884e-10	.	.	.	.	.	.	.	.	.	.
PladumEVm069891	-2.31630071556911	4.35902472795733	50.9440704092113	9.50356733724218e-13	2.04455484410884e-10	. . . . . . . . . .	. . . . . . . . . .	. . . . . . . . . .	. . . . . . . . . .	.	.	.	.	.	.
PladumEVm093966	2.36258028048695	2.4471492571063	50.8900821478349	9.76859351093181e-13	2.09179663558042e-10	. .	. .	. .	. .	.	.	.	.	.	.
PladumEVm011565	-2.87169249502377	2.90401410301706	50.8749664585915	9.84411229812323e-13	2.09820873191341e-10	DPO3_CALS4 DPO3_CALS4 DPO3_CALS4 DPO3_CALS4 PML_HUMAN DPO3_CALS4 DPO3_CALS4 DPO3_CALS4 DPO3_CALS4 DPO3_CALS4 DPO3_CALS4 PML_HUMAN DPO3_CALS4 DPO3_CALS4 DPO3_CALS4 DPO3_CALS4 . DPO3_CALS4 DPO3_CALS4 DPO3_CALS4 DPO3_CALS4 DPO3_CALS4	DPO3_CALS4 DPO3_CALS4 PML_HUMAN . PML_HUMAN DPO3_CALS4 DPO3_CALS4 DPO3_CALS4 DPO3_CALS4 DPO3_CALS4 DPO3_CALS4 PML_HUMAN DPO3_CALS4 DPO3_CALS4 DPO3_CALS4 DPO3_CALS4 . DPO3_CALS4 DPO3_CALS4 PML_HUMAN DPO3_CALS4 DPO3_CALS4	GO:0005737 GO:0005737 GO:0005737 GO:0005737 GO:0000785 GO:0005737 GO:0005737 GO:0005737 GO:0005737 GO:0005737 GO:0005737 GO:0000785 GO:0005737 GO:0005737 GO:0005737 GO:0005737 . GO:0005737 GO:0005737 GO:0005737 GO:0005737 GO:0005737	KEGG:tte:TTE1398 KEGG:tte:TTE1398 KEGG:hsa:5371 KEGG:tte:TTE1398 KEGG:hsa:5371 KEGG:tte:TTE1398 KEGG:tte:TTE1398 KEGG:tte:TTE1398 KEGG:tte:TTE1398 KEGG:tte:TTE1398 KEGG:tte:TTE1398 KEGG:hsa:5371 KEGG:tte:TTE1398 KEGG:tte:TTE1398 KEGG:tte:TTE1398 KEGG:tte:TTE1398 . KEGG:tte:TTE1398 KEGG:tte:TTE1398 KEGG:hsa:5371 KEGG:tte:TTE1398 KEGG:tte:TTE1398	.	.	.	.	XP_006813185.1 PREDICTED: uncharacterized protein LOC102809360 [Saccoglossus kowalevskii]	tr|F1R5B7|F1R5B7_DANRE exodeoxyribonuclease III OS=Danio rerio OX=7955 GN=plex9.2 PE=3 SV=2
PladumEVm081667	-3.04195222809465	2.5118273755123	50.7923341882009	1.02673938374087e-12	2.17834352479475e-10	.	.	.	.	.	.	.	XP_012934783.1 acetylcholinesterase-1-like [Aplysia californica]	.	tr|A0A0G2KPJ0|A0A0G2KPJ0_DANRE Dynein heavy chain OS=Danio rerio OX=7955 PE=4 SV=1
PladumEVm064116	3.50696894913309	2.11107317734212	50.7238992897595	1.06317045846727e-12	2.24528920813646e-10	CAN2_MOUSE	CAN2_MOUSE	GO:0042995	KEGG:mmu:12334	sp|O08529|CAN2_MOUSE Calpain-2 catalytic subunit OS=Mus musculus OX=10090 GN=Capn2 PE=1 SV=4	XP_016856757.1 calpain-8 isoform X4 [Homo sapiens]	gi|28574468|ref|NP_524016.4| Calpain-B, isoform A [Drosophila melanogaster]	XP_035827602.1 calpain-B [Aplysia californica]	XP_006811804.1 PREDICTED: calpain clp-1-like, partial [Saccoglossus kowalevskii]	tr|B8A6G0|B8A6G0_DANRE Calpain 1, (mu/I) large subunit a OS=Danio rerio OX=7955 GN=capn1 PE=3 SV=1
PladumEVm009098	-2.80631231684791	3.27684186556712	50.6873370105233	1.08316154952207e-12	2.27706276613912e-10	VCAM1_RAT VCAM1_RAT VCAM1_RAT VCAM1_RAT CADM3_XENLA CADM3_XENLA CADM3_XENLA VCAM1_RAT VCAM1_RAT VCAM1_RAT	CADM2_XENTR CADM2_XENTR CADM2_XENTR . CADM2_MOUSE . CADM3_XENLA CADM2_XENTR CADM2_XENTR .	GO:0071065 GO:0071065 GO:0071065 GO:0071065 GO:0030054 GO:0030054 GO:0030054 GO:0071065 GO:0071065 GO:0071065	KEGG:xtr:448238 KEGG:xtr:448238 KEGG:xtr:448238 KEGG:rno:25361 KEGG:mmu:239857 KEGG:xla:380160 KEGG:xla:380160 KEGG:xtr:448238 KEGG:xtr:448238 KEGG:rno:25361	tr|A0A1W2P6H1|A0A1W2P6H1_MOUSE Non-specific serine/threonine protein kinase OS=Mus musculus OX=10090 GN=Obscn PE=1 SV=2	XP_024304528.1 cell adhesion molecule 3 isoform X1 [Homo sapiens]	gi|116007650|ref|NP_001036521.1| down syndrome cell adhesion molecule 1, isoform W [Drosophila melanogaster]	XP_012936781.2 opioid-binding protein/cell adhesion molecule homolog isoform X2 [Aplysia californica]	XP_006812670.1 PREDICTED: neural cell adhesion molecule 2-like, partial [Saccoglossus kowalevskii]	tr|F1R4F9|F1R4F9_DANRE CEA cell adhesion molecule 1 OS=Danio rerio OX=7955 GN=ceacam1 PE=4 SV=1
PladumEVm069764	-2.91485535334497	5.01721737865824	50.6721999303326	1.09154772700912e-12	2.28426208198968e-10	. . . . . . . .	. . . . . . . .	. . . . . . . .	. . . . . . . .	.	.	.	.	.	.
PladumEVm010440	2.28116877739262	0.575326200446912	50.6279411815785	1.11644233642698e-12	2.32578682021547e-10	CO8B_HUMAN CO8B_HUMAN CO8B_HUMAN CO8B_HUMAN CO8B_HUMAN CO8B_HUMAN CO8B_HUMAN CO8B_HUMAN CO9_BOVIN CO8B_HUMAN	CO8B_HUMAN CO8B_HUMAN CO8B_HUMAN CO8B_HUMAN CO8B_HUMAN CO8B_HUMAN CO8B_HUMAN CO8B_HUMAN CO8B_HUMAN CO8B_HUMAN	GO:0070062 GO:0070062 GO:0070062 GO:0070062 GO:0070062 GO:0070062 GO:0070062 GO:0070062 GO:0005615 GO:0070062	KEGG:hsa:732 KEGG:hsa:732 KEGG:hsa:732 KEGG:hsa:732 KEGG:hsa:732 KEGG:hsa:732 KEGG:hsa:732 KEGG:hsa:732 KEGG:hsa:732 KEGG:hsa:732	sp|Q8BH35|CO8B_MOUSE Complement component C8 beta chain OS=Mus musculus OX=10090 GN=C8b PE=1 SV=1	NP_001265472.2 complement component C8 beta chain isoform 2 [Homo sapiens]	gi|161078643|ref|NP_001097926.1| lipophorin receptor 2, isoform C [Drosophila melanogaster]	XP_035827354.1 low-density lipoprotein receptor-related protein 2 [Aplysia californica]	XP_006820526.1 PREDICTED: low-density lipoprotein receptor-related protein 2-like [Saccoglossus kowalevskii]	tr|A0A8M9PIV7|A0A8M9PIV7_DANRE complement component C6-like isoform X2 OS=Danio rerio OX=7955 GN=LOC798694 PE=3 SV=1
PladumEVm143506	9.12835465362897	-0.738296107124524	50.602947222769	1.13075111200939e-12	2.34498425431532e-10	. .	. .	. .	. .	.	.	.	.	.	.
PladumEVm006817	3.73672009872684	1.30068089938805	50.5859501833632	1.14058642827926e-12	2.35477392697528e-10	Y068_OSHVF . Y068_OSHVF Y068_OSHVF Y068_OSHVF	Y068_OSHVF Y068_OSHVF Y068_OSHVF . Y068_OSHVF	GO:0033644 . GO:0033644 GO:0033644 GO:0033644	KEGG:vg:2948263 KEGG:vg:2948263 KEGG:vg:2948263 KEGG:vg:2948263 KEGG:vg:2948263	.	.	.	.	.	.
PladumEVm023202	-3.70780058853368	5.24431303345246	50.5750426834863	1.14694308929837e-12	2.35732646822356e-10	. . . . . . . . . . .	DAN4_YEAST . . . DAN4_YEAST . . . . . .	. . . . . . . . . . .	KEGG:sce:YJR151C . . . KEGG:sce:YJR151C . . . . . .	.	.	.	.	XP_002732250.2 PREDICTED: uncharacterized threonine-rich GPI-anchored glycoprotein PJ4664.02-like, partial [Saccoglossus kowalevskii]	.
PladumEVm038736	2.12608834564051	3.10905424645393	50.55213183582	1.1604107228222e-12	2.37440663413383e-10	. . . . . .	. . . . . .	. . . . . .	. . . . . .	.	.	.	.	.	.
PladumEVm007892	2.92912779148842	2.05242140740858	50.3029577082491	1.31750819467029e-12	2.68392742364715e-10	. . . . . . .	. . . . . . .	. . . . . . .	. . . . . . .	.	.	.	.	.	.
PladumEVm001928	1.73205616402372	2.72426052144757	50.2778452035217	1.33447650480746e-12	2.70651822928769e-10	. .	. .	. .	. .	.	.	gi|24663496|ref|NP_729837.1| uncharacterized protein Dmel_CG32110 [Drosophila melanogaster]	XP_035824649.1 uncharacterized protein LOC101863250 [Aplysia californica]	.	.
PladumEVm024038	-2.83494602550158	5.0723681500378	50.1732181561263	1.40755804413498e-12	2.84221775411976e-10	LIPE_HUMAN LIPE_HUMAN LIPE_HUMAN	LIPE_HUMAN LIPE_HUMAN LIPE_HUMAN	GO:0009986 GO:0009986 GO:0009986	KEGG:hsa:9388 KEGG:hsa:9388 KEGG:hsa:9388	sp|Q9WVG5|LIPE_MOUSE Endothelial lipase OS=Mus musculus OX=10090 GN=Lipg PE=2 SV=3	NP_006024.1 endothelial lipase isoform 1 precursor [Homo sapiens]	gi|45549581|ref|NP_573259.2| CG6847, isoform A [Drosophila melanogaster]	XP_012941117.1 pancreatic triacylglycerol lipase [Aplysia californica]	XP_006825445.1 PREDICTED: pancreatic lipase-related protein 2-like [Saccoglossus kowalevskii]	tr|F1QET5|F1QET5_DANRE Lipase, endothelial OS=Danio rerio OX=7955 GN=lipg PE=3 SV=1
PladumEVm001885	-4.35732578820865	3.82164910697292	50.1445838888244	1.42824797453378e-12	2.87140211788474e-10	. . . .	. . . .	. . . .	. . . .	.	.	.	.	.	.
PladumEVm052995	2.82435741549548	3.03830830520264	49.6844286290365	1.8057338729284e-12	3.60133453867673e-10	DX39B_BOVIN	DX39B_RAT	GO:0005737	KEGG:rno:114612	sp|Q9Z1N5|DX39B_MOUSE Spliceosome RNA helicase Ddx39b OS=Mus musculus OX=10090 GN=Ddx39b PE=1 SV=1	XP_024307080.1 ATP-dependent RNA helicase DDX39A isoform X3 [Homo sapiens]	gi|24581952|ref|NP_723089.1| helicase at 25E, isoform A [Drosophila melanogaster]	XP_012943078.1 spliceosome RNA helicase DDX39B [Aplysia californica]	XP_002738626.1 PREDICTED: spliceosome RNA helicase DDX39B isoform X1 [Saccoglossus kowalevskii]	tr|Q8AW05|Q8AW05_DANRE DEAD (Asp-Glu-Ala-Asp) box polypeptide 39a OS=Danio rerio OX=7955 GN=ddx39a PE=2 SV=1
PladumEVm030221	3.30245338639863	0.709160463010317	49.6830922411237	1.80696426602299e-12	3.60133453867673e-10	YQY2_CAEEL YQY2_CAEEL . YQY2_CAEEL YQY2_CAEEL	YQY2_CAEEL YQY2_CAEEL . YQY2_CAEEL YQY2_CAEEL	GO:0008080 GO:0008080 . GO:0008080 GO:0008080	. . . . .	.	.	.	.	XP_006821012.1 PREDICTED: uncharacterized protein LOC102807234 [Saccoglossus kowalevskii]	.
PladumEVm113992	5.59613864779229	1.25767016651884	49.6281060699576	1.85832335637974e-12	3.68773056053306e-10	. .	. .	. .	. .	.	.	.	.	.	.
PladumEVm029865	-5.40968701878943	0.544617714068246	49.5468662312155	1.93689003007098e-12	3.8271450684308e-10	STING_NEMVE	STING_NEMVE	GO:0005776	KEGG:nve:5506676	sp|Q3TBT3|STING_MOUSE Stimulator of interferon genes protein OS=Mus musculus OX=10090 GN=Sting1 PE=1 SV=2	NP_001354187.1 stimulator of interferon genes protein isoform 3 precursor [Homo sapiens]	.	.	XP_006812784.1 PREDICTED: stimulator of interferon genes protein-like [Saccoglossus kowalevskii]	sp|E7F4N7|STING_DANRE Stimulator of interferon genes protein OS=Danio rerio OX=7955 GN=sting1 PE=1 SV=1
PladumEVm001288	-2.49790617941633	1.29737465809026	49.5333808046449	1.95024970621741e-12	3.83707462498048e-10	. . . . .	. . . . .	. . . . .	. . . . .	.	.	.	.	.	.
PladumEVm010782	1.60237790397332	3.47697979344232	49.2487348890662	2.25478714222691e-12	4.4173678825951e-10	POL_BLVAU POL_BLVAU . . POL_BLVAU . POL_BLVAU POL_BLVAU POL_BLVAU RRP1_SCHPO RRP1_SCHPO . POL_BLVAU POL_BLVAU POL_BLVAU	. XERD_SELRU . . POL_BLVAU XERD_SELRU . XERD_SELRU . . . XERD_SELRU . XERD_SELRU POL_CSVMV	GO:0019013 GO:0019013 . . GO:0019013 . GO:0019013 GO:0019013 GO:0019013 GO:0005730 GO:0005730 . GO:0019013 GO:0019013 GO:0019013	. . . . . . . . . KEGG:spo:SPBC9B6.07 KEGG:spo:SPBC9B6.07 . . . KEGG:vg:1403416	tr|A0A494BAM4|A0A494BAM4_MOUSE Ribosomal RNA-processing protein 1 homolog B OS=Mus musculus OX=10090 GN=Rrp1b PE=1 SV=1	NP_003674.1 ribosomal RNA processing protein 1 homolog A [Homo sapiens]	gi|21356169|ref|NP_651976.1| Nnp-1 [Drosophila melanogaster]	XP_005111644.3 ribosomal RNA processing protein 1 homolog A [Aplysia californica]	XP_006818118.1 PREDICTED: uncharacterized protein LOC100369229 [Saccoglossus kowalevskii]	tr|Q6IMA0|Q6IMA0_DANRE ribonuclease H OS=Danio rerio OX=7955 PE=3 SV=1
PladumEVm125136	2.51270176095343	1.675829432984	49.12749212649	2.39854843012728e-12	4.67910047350125e-10	.	.	.	.	.	.	.	.	.	.
PladumEVm049014	-4.20503801108614	3.53774701699628	49.0316101002858	2.5187060181878e-12	4.89277242073198e-10	PAR14_HUMAN PAR14_HUMAN	PAR14_HUMAN PAR14_HUMAN	GO:0005737 GO:0005737	KEGG:hsa:54625 KEGG:hsa:54625	sp|Q2EMV9|PAR14_MOUSE Protein mono-ADP-ribosyltransferase PARP14 OS=Mus musculus OX=10090 GN=Parp14 PE=1 SV=3	XP_011511230.1 protein mono-ADP-ribosyltransferase PARP14 isoform X1 [Homo sapiens]	.	XP_012944015.1 core histone macro-H2A.1-like isoform X1 [Aplysia californica]	XP_002738768.2 PREDICTED: poly [ADP-ribose] polymerase 14-like [Saccoglossus kowalevskii]	tr|A0A8M3AWE4|A0A8M3AWE4_DANRE poly [ADP-ribose] polymerase 14 isoform X3 OS=Danio rerio OX=7955 GN=LOC100148704 PE=4 SV=1
PladumEVm080590	1.96246740990255	2.77052229705593	48.9151231060729	2.67281929493679e-12	5.1703330890586e-10	.	.	.	.	.	.	.	.	.	.
PladumEVm062256	2.90052554531053	1.06801622930909	48.8876241316533	2.71055663093833e-12	5.22139400551338e-10	.	.	.	.	.	.	.	.	.	.
PladumEVm000667	2.39833666730673	1.72233619361339	48.8209651156015	2.80426173654715e-12	5.3793919203706e-10	ICEN_PSEFL . . . . . . ZAN_MOUSE ZAN_MOUSE ICEN_PSEFL ZAN_MOUSE ZAN_MOUSE ICEN_PSEFL . . . . . ICEA_PANAN . .	. . . . . . . . . . . . . . . . . . . . .	GO:0009279 . . . . . . GO:0031012 GO:0031012 GO:0009279 GO:0031012 GO:0031012 GO:0009279 . . . . . GO:0009279 . .	. . . . . . . . . . . . . . . . . . . . .	sp|O88799|ZAN_MOUSE Zonadhesin OS=Mus musculus OX=10090 GN=Zan PE=1 SV=1	NP_001309397.1 mucin-4 isoform f precursor [Homo sapiens]	gi|442625904|ref|NP_001260030.1| dumpy, isoform O [Drosophila melanogaster]	XP_035825750.1 mucin-3A, partial [Aplysia californica]	XP_002736237.1 PREDICTED: uncharacterized protein LOC100376879 [Saccoglossus kowalevskii]	.
PladumEVm002172	2.2621479628144	4.20107929626821	48.7915562986289	2.84662691857651e-12	5.43365126831437e-10	. . . . . . . . . . . . . . . . . . .	. . . . . . . . . . . . . . . . . . .	. . . . . . . . . . . . . . . . . . .	. . . . . . . . . . . . . . . . . . .	.	.	.	.	.	.
PladumEVm025275	2.21547686823569	0.998802320984334	48.785004875119	2.85615153876513e-12	5.43365126831437e-10	IRIS_CATRO IRIS_CATRO IRIS_CATRO	IRIS_CATRO IRIS_CATRO IRIS_CATRO	GO:0005829 GO:0005829 GO:0005829	KEGG:ag:AFW98981 KEGG:ag:AFW98981 KEGG:ag:AFW98981	.	.	.	.	.	.
PladumEVm002474	3.24530645123391	-0.605000447813045	48.7517809098431	2.90494656438945e-12	5.50373806082e-10	POL4_DROME POL3_DROME POL3_DROME POL3_DROME POL3_DROME POL3_DROME POL3_DROME POL4_DROME POL4_DROME TF29_SCHPO POL2_DROME POL2_DROME	POL4_DROME POL3_DROME Y068_OSHVF . POL3_DROME . Y068_OSHVF POL4_DROME POL4_DROME POL4_DROME . POL2_DROME	GO:0004190 GO:0004190 GO:0004190 GO:0004190 GO:0004190 GO:0004190 GO:0004190 GO:0004190 GO:0004190 GO:0005737 GO:0004190 GO:0004190	. . KEGG:vg:2948263 . . . KEGG:vg:2948263 . . KEGG:spo:SPAC167.08 . .	sp|Q5DTZ0|NYNRI_MOUSE Protein NYNRIN OS=Mus musculus OX=10090 GN=Nynrin PE=2 SV=2	XP_016865088.1 gypsy retrotransposon integrase-like protein 1 isoform X1 [Homo sapiens]	.	XP_005103686.2 uncharacterized protein K02A2.6 [Aplysia californica]	XP_002740782.1 PREDICTED: uncharacterized protein K02A2.6-like [Saccoglossus kowalevskii]	tr|A0A8M9P0J8|A0A8M9P0J8_DANRE ribonuclease H OS=Danio rerio OX=7955 GN=cuzd1.1 PE=3 SV=1
PladumEVm070804	-3.40098538013089	4.24995830549743	48.718542690179	2.95459732437489e-12	5.57486500888915e-10	. . . . .	. . . . .	. . . . .	. . . . .	.	.	.	.	.	.
PladumEVm109607	2.19424828127069	3.46050692011679	48.6860831305353	3.00390448429888e-12	5.64476565520963e-10	.	.	.	.	.	.	.	.	.	.
PladumEVm062274	-9.55052445912604	-0.33327586483235	48.6742428099808	3.02209458474894e-12	5.65586230029498e-10	SCP2_BOVIN	SCP2_BOVIN	GO:0005737	KEGG:bta:508918	sp|P32020|SCP2_MOUSE Sterol carrier protein 2 OS=Mus musculus OX=10090 GN=Scp2 PE=1 SV=3	NP_001180546.1 non-specific lipid-transfer protein isoform 8 [Homo sapiens]	gi|24585051|ref|NP_524715.2| sterol carrier protein X-related thiolase [Drosophila melanogaster]	XP_005090099.1 non-specific lipid-transfer protein [Aplysia californica]	XP_002734827.1 PREDICTED: non-specific lipid-transfer protein [Saccoglossus kowalevskii]	tr|A0A8M2BA96|A0A8M2BA96_DANRE Sterol carrier protein 2 OS=Danio rerio OX=7955 GN=scp2a PE=1 SV=1
PladumEVm089290	2.7987636631059	0.632095650600755	48.5373961807625	3.24050268776768e-12	6.04006086000551e-10	.	.	.	.	.	.	.	.	.	.
PladumEVm006677	1.7105537518048	2.60238651346469	48.4766851665997	3.34239056110778e-12	6.20485157430811e-10	. CIDEB_HUMAN CIDEB_HUMAN .	. . CIDEB_HUMAN .	. GO:0005829 GO:0005829 .	. KEGG:hsa:27141 KEGG:hsa:27141 .	.	.	.	.	XP_006814527.1 PREDICTED: uncharacterized protein LOC102801076, partial [Saccoglossus kowalevskii]	tr|A0A8M9PC74|A0A8M9PC74_DANRE uncharacterized protein LOC108179280 OS=Danio rerio OX=7955 GN=LOC108179280 PE=4 SV=1
PladumEVm010172	1.59993380843529	2.5012484347229	48.4465087954718	3.39422046882678e-12	6.27576370137816e-10	SC6A5_HUMAN SC6A9_XENLA SC6A9_XENLA SC6A5_HUMAN SC6A5_HUMAN SC6A9_XENLA SC6A5_HUMAN SC6A5_HUMAN	SC6A5_HUMAN SC6A9_XENLA SC6A9_XENLA SC6A5_HUMAN SC6A5_HUMAN SC6A9_XENLA SC6A5_HUMAN SC6A5_HUMAN	GO:0031045 GO:0005887 GO:0005887 GO:0031045 GO:0031045 GO:0005887 GO:0031045 GO:0031045	KEGG:hsa:9152 KEGG:xla:100126661 KEGG:xla:100126661 KEGG:hsa:9152 KEGG:hsa:9152 KEGG:xla:100126661 KEGG:hsa:9152 KEGG:hsa:9152	tr|B2RQX9|B2RQX9_MOUSE Transporter OS=Mus musculus OX=10090 GN=Slc6a5 PE=1 SV=1	NP_004202.4 sodium- and chloride-dependent glycine transporter 2 isoform 1 [Homo sapiens]	gi|281364136|ref|NP_611836.2| CG5549 [Drosophila melanogaster]	XP_012946005.1 sodium- and chloride-dependent glycine transporter 1 [Aplysia californica]	XP_002730444.2 PREDICTED: sodium- and chloride-dependent glycine transporter 2-like [Saccoglossus kowalevskii]	tr|A0A8M3B0Z1|A0A8M3B0Z1_DANRE Transporter OS=Danio rerio OX=7955 GN=slc6a5 PE=3 SV=1
PladumEVm060555	2.00314599929312	2.71010160955033	48.4168850048233	3.44588358944949e-12	6.34580138298661e-10	. .	. .	. .	. .	.	.	.	.	.	.
PladumEVm017965	-5.81195048020997	1.7059272771607	48.3452655778775	3.5740606562129e-12	6.55562464348149e-10	NDUS2_RAT NDUS2_RAT NDUS2_RAT	NDUS2_RAT NDUS2_RAT NDUS2_RAT	GO:0005743 GO:0005743 GO:0005743	KEGG:rno:289218 KEGG:rno:289218 KEGG:rno:289218	sp|Q91WD5|NDUS2_MOUSE NADH dehydrogenase [ubiquinone] iron-sulfur protein 2, mitochondrial OS=Mus musculus OX=10090 GN=Ndufs2 PE=1 SV=1	NP_004541.1 NADH dehydrogenase [ubiquinone] iron-sulfur protein 2, mitochondrial isoform 1 precursor [Homo sapiens]	gi|24638644|ref|NP_651926.1| NADH dehydrogenase (ubiquinone) 49 kDa subunit, isoform A [Drosophila melanogaster]	XP_005103833.2 NADH-ubiquinone oxidoreductase 49 kDa subunit [Aplysia californica]	XP_002741098.1 PREDICTED: NADH dehydrogenase [ubiquinone] iron-sulfur protein 2, mitochondrial-like [Saccoglossus kowalevskii]	tr|Q32LT4|Q32LT4_DANRE NADH dehydrogenase [ubiquinone] iron-sulfur protein 2, mitochondrial OS=Danio rerio OX=7955 GN=zgc:123301 PE=2 SV=1
PladumEVm017258	-5.65271845485375	3.98863258002301	48.1820680361274	3.8842429933413e-12	7.09629615755715e-10	.	.	.	.	.	.	.	.	.	.
PladumEVm112203	2.53915552121294	1.53607823018067	47.9321667569285	4.41223073701546e-12	8.0290391660654e-10	.	.	.	.	.	.	.	.	.	.
PladumEVm061899	-10.0817437584428	0.788123859789038	47.9066113980225	4.47011711412344e-12	8.10235125264287e-10	SNR27_XENLA	SNR27_MOUSE	GO:0005634	KEGG:mmu:66618	sp|Q8K194|SNR27_MOUSE U4/U6.U5 small nuclear ribonucleoprotein 27 kDa protein OS=Mus musculus OX=10090 GN=Snrnp27 PE=1 SV=1	NP_006848.1 U4/U6.U5 small nuclear ribonucleoprotein 27 kDa protein [Homo sapiens]	gi|19922846|ref|NP_611839.1| yantar, isoform A [Drosophila melanogaster]	NP_001191647.1 RNA binding protein yantar [Aplysia californica]	XP_006812310.1 PREDICTED: U4/U6.U5 small nuclear ribonucleoprotein 27 kDa protein-like [Saccoglossus kowalevskii]	sp|Q6DH74|SNR27_DANRE U4/U6.U5 small nuclear ribonucleoprotein 27 kDa protein OS=Danio rerio OX=7955 GN=snrnp27 PE=2 SV=1
PladumEVm012266	1.60294543040261	2.91456693933775	47.8384323515015	4.62829789975509e-12	8.34135592490943e-10	S22A3_RAT S22A3_HUMAN S22A3_HUMAN S22A3_HUMAN S22A3_HUMAN S22A3_HUMAN S22A3_HUMAN S22AA_HUMAN S22A3_RAT S22A3_HUMAN S22A3_HUMAN S22AL_MOUSE S22A3_HUMAN S22A3_HUMAN S22A3_HUMAN S22A6_RAT S22A3_HUMAN S22A3_HUMAN S22A3_HUMAN S22A3_HUMAN S22A3_HUMAN S22A3_HUMAN S22A3_HUMAN S22A3_HUMAN	S22A3_RAT S22A3_HUMAN S22A3_HUMAN S22A3_HUMAN S22A3_HUMAN S22A3_HUMAN S22AA_HUMAN S22AA_HUMAN S22A3_RAT S22A3_HUMAN S22A1_RAT S22A1_RAT S22A3_HUMAN S22A1_RAT S22A3_HUMAN S22A1_RAT S22A1_RAT S22A3_HUMAN S22A3_HUMAN S22A3_HUMAN S22A1_RAT S22A3_HUMAN S22A3_HUMAN S22A1_RAT	GO:0016021 GO:0005887 GO:0005887 GO:0005887 GO:0005887 GO:0005887 GO:0005887 GO:0016021 GO:0016021 GO:0005887 GO:0005887 GO:0016021 GO:0005887 GO:0005887 GO:0005887 GO:0016323 GO:0005887 GO:0005887 GO:0005887 GO:0005887 GO:0005887 GO:0005887 GO:0005887 GO:0005887	KEGG:rno:29504 KEGG:hsa:6581 KEGG:hsa:6581 KEGG:hsa:6581 KEGG:hsa:6581 KEGG:hsa:6581 KEGG:hsa:387775 KEGG:hsa:387775 KEGG:rno:29504 KEGG:hsa:6581 KEGG:rno:24904 KEGG:rno:24904 KEGG:hsa:6581 KEGG:rno:24904 KEGG:hsa:6581 KEGG:rno:24904 KEGG:rno:24904 KEGG:hsa:6581 KEGG:hsa:6581 KEGG:hsa:6581 KEGG:rno:24904 KEGG:hsa:6581 KEGG:hsa:6581 KEGG:rno:24904	sp|Q9WTW5|S22A3_MOUSE Solute carrier family 22 member 3 OS=Mus musculus OX=10090 GN=Slc22a3 PE=2 SV=1	NP_068812.1 solute carrier family 22 member 3 [Homo sapiens]	gi|19922616|ref|NP_611451.1| CG8654, isoform A [Drosophila melanogaster]	XP_005098247.1 organic cation transporter protein [Aplysia californica]	XP_002741807.2 PREDICTED: organic cation transporter protein-like [Saccoglossus kowalevskii]	tr|Q5VSI5|Q5VSI5_DANRE Solute carrier family 22 member 2 OS=Danio rerio OX=7955 GN=slc22a2 PE=3 SV=2
PladumEVm015018	2.19062274013882	2.22858435352678	47.8342365379294	4.63821350762791e-12	8.34135592490943e-10	PAK3_RAT PAK1_HUMAN PAK1_HUMAN PAK3_RAT PAK3_RAT PAK3_RAT PAK3_RAT PAK3_RAT PAK3_RAT	PAK1_HUMAN PAK1_HUMAN PAK1_HUMAN PAK1_HUMAN PAK1_HUMAN PAK1_HUMAN PAK1_HUMAN PAK1_HUMAN PAK1_HUMAN	GO:0005737 GO:0005884 GO:0005884 GO:0005737 GO:0005737 GO:0005737 GO:0005737 GO:0005737 GO:0005737	KEGG:hsa:5058 KEGG:hsa:5058 KEGG:hsa:5058 KEGG:hsa:5058 KEGG:hsa:5058 KEGG:hsa:5058 KEGG:hsa:5058 KEGG:hsa:5058 KEGG:hsa:5058	tr|G5E884|G5E884_MOUSE Non-specific serine/threonine protein kinase OS=Mus musculus OX=10090 GN=Pak1 PE=1 SV=1	XP_024304330.1 serine/threonine-protein kinase PAK 1 isoform X1 [Homo sapiens]	gi|442617725|ref|NP_001262310.1| p21-activated kinase, isoform F [Drosophila melanogaster]	XP_012934794.2 serine/threonine-protein kinase PAK 2 [Aplysia californica]	XP_006825872.1 PREDICTED: serine/threonine-protein kinase PAK 1-like [Saccoglossus kowalevskii]	tr|A5WVS2|A5WVS2_DANRE non-specific serine/threonine protein kinase OS=Danio rerio OX=7955 GN=pak2b PE=4 SV=1
PladumEVm037726	1.71344565490273	4.22916582631114	47.7948678980131	4.73229184924126e-12	8.47743130144819e-10	. . . . .	M4A18_BOVIN . M4A18_BOVIN M4A18_BOVIN .	. . . . .	KEGG:bta:514287 . KEGG:bta:514287 KEGG:bta:514287 .	tr|A0A087WPM9|A0A087WPM9_MOUSE High affinity immunoglobulin epsilon receptor subunit beta OS=Mus musculus OX=10090 GN=Ms4a2 PE=1 SV=1	.	gi|19920428|ref|NP_608469.1| uncharacterized protein Dmel_CG17600, isoform A [Drosophila melanogaster]	.	XP_006825658.1 PREDICTED: uncharacterized protein LOC102806397 [Saccoglossus kowalevskii]	.
PladumEVm036151	1.5710523245085	2.16292585879779	47.7169531414114	4.9241501792567e-12	8.78693605049609e-10	. KCMB4_HUMAN KCMB4_HUMAN KCMB4_HUMAN KCMB4_HUMAN	KCMB4_HUMAN KCMB4_HUMAN KCMB4_HUMAN KCMB4_HUMAN KCMB4_HUMAN	. GO:0005887 GO:0005887 GO:0005887 GO:0005887	KEGG:hsa:27345 KEGG:hsa:27345 KEGG:hsa:27345 KEGG:hsa:27345 KEGG:hsa:27345	.	.	.	.	.	.
PladumEVm021130	-2.15923298172686	3.04469915597274	47.44621790085	5.65339154913233e-12	1.00492854644982e-09	C163A_BOVIN C163B_HUMAN C163A_BOVIN C163B_HUMAN C163B_HUMAN C163A_BOVIN C163A_BOVIN C163B_HUMAN C163B_HUMAN C163B_HUMAN	C163A_BOVIN C163B_HUMAN C163A_BOVIN C163B_HUMAN C163B_HUMAN C163A_BOVIN C163A_BOVIN C163B_HUMAN C163B_HUMAN C163B_HUMAN	GO:0009897 GO:0009897 GO:0009897 GO:0009897 GO:0009897 GO:0009897 GO:0009897 GO:0009897 GO:0009897 GO:0009897	KEGG:bta:533844 KEGG:hsa:283316 KEGG:bta:533844 KEGG:hsa:283316 KEGG:hsa:283316 KEGG:bta:533844 KEGG:bta:533844 KEGG:hsa:283316 KEGG:hsa:283316 KEGG:hsa:283316	sp|Q2VLH6|C163A_MOUSE Scavenger receptor cysteine-rich type 1 protein M130 OS=Mus musculus OX=10090 GN=Cd163 PE=1 SV=2	XP_011518920.1 scavenger receptor cysteine-rich type 1 protein M160 isoform X3 [Homo sapiens]	gi|665410108|ref|NP_001163393.2| tequila, isoform F [Drosophila melanogaster]	XP_012937884.1 deleted in malignant brain tumors 1 protein [Aplysia californica]	XP_006817471.1 PREDICTED: scavenger receptor cysteine-rich domain superfamily protein-like, partial [Saccoglossus kowalevskii]	tr|A0A0G2KSN0|A0A0G2KSN0_DANRE Deleted in malignant brain tumors 1 protein OS=Danio rerio OX=7955 PE=4 SV=2
PladumEVm031786	3.86955878422652	-0.536540636905821	47.4349051463266	5.68611183421652e-12	1.00685731821344e-09	. . . .	. . . .	. . . .	. . . .	.	.	.	.	.	.
PladumEVm047025	-3.34863079612462	3.03112539399981	47.3866355680864	5.82786673704489e-12	1.02800443182686e-09	HPCL1_RAT HPCL1_RAT NECX_APLCA	HPCL1_RAT HPCL1_RAT NECX_APLCA	GO:0016020 GO:0016020 GO:0005509	KEGG:rno:50871 KEGG:rno:50871 .	sp|P62748|HPCL1_MOUSE Hippocalcin-like protein 1 OS=Mus musculus OX=10090 GN=Hpcal1 PE=1 SV=2	NP_114430.2 neurocalcin-delta [Homo sapiens]	gi|28574621|ref|NP_788543.1| neurocalcin [Drosophila melanogaster]	NP_001191469.1 neurocalcin [Aplysia californica]	XP_006811437.1 PREDICTED: hippocalcin-like protein isoform X2 [Saccoglossus kowalevskii]	tr|F1QMZ6|F1QMZ6_DANRE Neurocalcin-delta A OS=Danio rerio OX=7955 GN=ncalda PE=4 SV=1
PladumEVm075918	3.13714645288934	2.05075277919086	47.3680743359405	5.88331285927501e-12	1.03382381957314e-09	NAC1_CAVPO	.	GO:0005887	.	tr|A0A3Q4EBU5|A0A3Q4EBU5_MOUSE Na(+)/Ca(2+)-exchange protein 1 OS=Mus musculus OX=10090 GN=Slc8a1 PE=1 SV=1	NP_001106271.1 sodium/calcium exchanger 1 isoform B precursor [Homo sapiens]	gi|24648584|ref|NP_524423.2| Na/Ca-exchange protein, isoform A [Drosophila melanogaster]	XP_012937185.2 sodium/calcium exchanger 1 [Aplysia californica]	XP_006812379.1 PREDICTED: sodium/calcium exchanger 3-like isoform X2 [Saccoglossus kowalevskii]	tr|A0A8M3ASJ4|A0A8M3ASJ4_DANRE sodium/calcium exchanger 2 isoform X1 OS=Danio rerio OX=7955 GN=slc8a2a PE=3 SV=1
PladumEVm101111	8.13993253758728	1.61935506268604	47.3548535333873	5.92312769521241e-12	1.0368626462353e-09	DHX8_HUMAN	.	GO:0071013	KEGG:hsa:1659	tr|A2A4N9|A2A4N9_MOUSE RNA helicase (Fragment) OS=Mus musculus OX=10090 GN=Dhx8 PE=1 SV=8	NP_001309150.1 ATP-dependent RNA helicase DHX8 isoform 8 [Homo sapiens]	gi|20129977|ref|NP_610928.1| peanuts [Drosophila melanogaster]	XP_005108328.2 ATP-dependent RNA helicase DHX8 [Aplysia californica]	XP_002734274.1 PREDICTED: ATP-dependent RNA helicase DHX8-like [Saccoglossus kowalevskii]	tr|A0A286Y8Y8|A0A286Y8Y8_DANRE RNA helicase OS=Danio rerio OX=7955 GN=dhx8 PE=4 SV=2
PladumEVm064427	-4.39034464433791	4.11744013636539	47.3179266495285	6.03576833053975e-12	1.05257855367318e-09	. .	YQA4_CAEEL .	. .	. .	.	.	.	.	.	.
PladumEVm049571	3.14121714168169	2.84730412331419	47.173537167225	6.49717347717499e-12	1.12876743288928e-09	DFP3_ANTMY DFP3_ANTMY DFP3_ANTMY DFP3_ANTMY	DFP3_ANTMY DFP3_ANTMY DFP3_ANTMY DFP3_ANTMY	GO:0005576 GO:0005576 GO:0005576 GO:0005576	. . . .	tr|A0A0G2JFP4|A0A0G2JFP4_MOUSE Ferric-chelate reductase 1 OS=Mus musculus OX=10090 GN=Frrs1 PE=1 SV=1	XP_011539754.1 ferric-chelate reductase 1 isoform X2 [Homo sapiens]	gi|19921334|ref|NP_609710.1| lethal (2) 34Fc, isoform A [Drosophila melanogaster]	XP_012942974.1 putative ferric-chelate reductase 1 homolog [Aplysia californica]	XP_006811952.1 PREDICTED: putative ferric-chelate reductase 1-like, partial [Saccoglossus kowalevskii]	sp|A4QP81|FRRS1_DANRE Putative ferric-chelate reductase 1 OS=Danio rerio OX=7955 GN=frrs1 PE=2 SV=1
PladumEVm088222	-5.4187289914702	2.38559167409082	47.0205635330978	7.02458030984677e-12	1.21580696573322e-09	.	.	.	.	.	.	.	.	.	.
PladumEVm009832	-2.46632899853199	2.18964412682309	46.9884261806756	7.1407141998152e-12	1.23127843088124e-09	BTBD1_HUMAN BTBD1_HUMAN BTBD1_HUMAN BTBD1_HUMAN BTBD1_HUMAN BTBD1_HUMAN .	BTBD1_HUMAN BTBD1_HUMAN BTBD1_HUMAN BTBD1_HUMAN BTBD1_HUMAN BTBD1_HUMAN .	GO:0036464 GO:0036464 GO:0036464 GO:0036464 GO:0036464 GO:0036464 .	KEGG:hsa:53339 KEGG:hsa:53339 KEGG:hsa:53339 KEGG:hsa:53339 KEGG:hsa:53339 KEGG:hsa:53339 .	tr|Q3TSN9|Q3TSN9_MOUSE BTB/POZ domain-containing protein 3 OS=Mus musculus OX=10090 GN=Btbd3 PE=2 SV=1	NP_001011885.1 BTB/POZ domain-containing protein 1 isoform 2 [Homo sapiens]	gi|442619572|ref|NP_001262663.1| lute, isoform D [Drosophila melanogaster]	XP_005109158.1 BTB/POZ domain-containing protein 1 isoform X2 [Aplysia californica]	XP_002738077.2 PREDICTED: BTB/POZ domain-containing protein 3-like [Saccoglossus kowalevskii]	tr|B8JKQ2|B8JKQ2_DANRE BTB (POZ) domain-containing 3a OS=Danio rerio OX=7955 GN=btbd3a PE=4 SV=1
PladumEVm077847	-4.04490417199515	4.84469455077441	46.9651754627011	7.22593087412144e-12	1.2413232519167e-09	TBA1_PARLI	TBA1_PARLI	GO:0005737	.	tr|A0A2R8VHF3|A0A2R8VHF3_MOUSE Tubulin alpha chain (Fragment) OS=Mus musculus OX=10090 GN=Gm49450 PE=3 SV=1	NP_525125.2 tubulin alpha-3D chain [Homo sapiens]	gi|17737821|ref|NP_524264.1| alpha-Tubulin at 84D [Drosophila melanogaster]	XP_005097254.1 tubulin alpha-1D chain [Aplysia californica]	NP_001171794.1 alpha tubulin-like [Saccoglossus kowalevskii]	tr|I3ISC4|I3ISC4_DANRE Tubulin, alpha 8-like 4 OS=Danio rerio OX=7955 GN=tuba8l4 PE=3 SV=1
PladumEVm013867	-2.26259041104603	2.02785307442929	46.8608129006877	7.62114495482988e-12	1.30434904303127e-09	SGPL_ORYSJ SGPL_ORYSJ SGPL_ORYSJ SGPL_DICDI SGPL_DICDI SGPL_DICDI SGPL_DICDI SGPL_DICDI SGPL_DICDI SGPL_DICDI SGPL_ORYSJ	SGPL_ORYSJ SGPL_ORYSJ SGPL_ORYSJ SGPL_DICDI SGPL_ORYSJ SGPL_DICDI SGPL_DICDI SGPL_DICDI SGPL_ORYSJ SGPL_DICDI SGPL_ORYSJ	GO:0005783 GO:0005783 GO:0005783 GO:0005783 GO:0005783 GO:0005783 GO:0005783 GO:0005783 GO:0005783 GO:0005783 GO:0005783	KEGG:osa:4326459 KEGG:osa:4326459 KEGG:osa:4326459 KEGG:ddi:DDB_G0282819 KEGG:osa:4326459 KEGG:ddi:DDB_G0282819 KEGG:ddi:DDB_G0282819 KEGG:ddi:DDB_G0282819 KEGG:osa:4326459 KEGG:ddi:DDB_G0282819 KEGG:osa:4326459	sp|Q8R0X7|SGPL1_MOUSE Sphingosine-1-phosphate lyase 1 OS=Mus musculus OX=10090 GN=Sgpl1 PE=1 SV=1	XP_011538620.1 sphingosine-1-phosphate lyase 1 isoform X2 [Homo sapiens]	gi|21355963|ref|NP_652032.1| Sphingosine-1-phosphate lyase, isoform A [Drosophila melanogaster]	XP_035828464.1 LOW QUALITY PROTEIN: sphingosine-1-phosphate lyase [Aplysia californica]	XP_006825455.1 PREDICTED: sphingosine-1-phosphate lyase-like [Saccoglossus kowalevskii]	tr|A0A8M2B2S5|A0A8M2B2S5_DANRE sphingosine-1-phosphate lyase 1 isoform X1 OS=Danio rerio OX=7955 GN=sgpl1 PE=1 SV=1
PladumEVm005794	2.08214316888588	2.22600469299125	46.7951854625385	7.88067774601176e-12	1.34377230647643e-09	BCAR1_HUMAN BCAR1_HUMAN BCAR1_HUMAN BCAR1_HUMAN BCAR1_HUMAN	BCAR1_HUMAN BCAR1_HUMAN BCAR1_RAT BCAR1_HUMAN BCAR1_HUMAN	GO:0015629 GO:0015629 GO:0015629 GO:0015629 GO:0015629	KEGG:hsa:9564 KEGG:hsa:9564 KEGG:rno:25414 KEGG:hsa:9564 KEGG:hsa:9564	sp|Q61140|BCAR1_MOUSE Breast cancer anti-estrogen resistance protein 1 OS=Mus musculus OX=10090 GN=Bcar1 PE=1 SV=2	NP_001164191.1 breast cancer anti-estrogen resistance protein 1 isoform 8 [Homo sapiens]	gi|221330704|ref|NP_001137860.1| p130CAS, isoform E [Drosophila melanogaster]	XP_012940884.2 breast cancer anti-estrogen resistance protein 1 [Aplysia californica]	XP_002730947.1 PREDICTED: breast cancer anti-estrogen resistance protein 1-like isoform X1 [Saccoglossus kowalevskii]	tr|B5DE36|B5DE36_DANRE BCAR1 scaffold protein, Cas family member OS=Danio rerio OX=7955 GN=zgc:175192 PE=2 SV=1
PladumEVm103672	-2.66457798145311	3.86882539766689	46.6680245641064	8.40899596858374e-12	1.42856739999124e-09	.	.	.	.	.	.	.	.	.	.
PladumEVm058984	1.87673013409403	2.29330956124536	46.6607764392965	8.44015595876154e-12	1.42858948597582e-09	. .	. .	. .	. .	.	.	.	.	.	.
PladumEVm084717	-6.06538746951588	2.36153089983583	46.6267513335781	8.58798289923561e-12	1.44828624431468e-09	CNOT7_MOUSE CNOT7_MOUSE	CNOT7_MOUSE CNOT7_MOUSE	GO:0030014 GO:0030014	KEGG:mmu:18983 KEGG:mmu:18983	tr|Q3TLK9|Q3TLK9_MOUSE CCR4-NOT transcription complex subunit 7 OS=Mus musculus OX=10090 GN=Cnot7 PE=1 SV=1	NP_001309023.1 CCR4-NOT transcription complex subunit 7 isoform 4 [Homo sapiens]	gi|24663076|ref|NP_729775.1| Pop2, isoform B [Drosophila melanogaster]	XP_005100078.3 CCR4-NOT transcription complex subunit 7 isoform X1 [Aplysia californica]	XP_002735118.1 PREDICTED: CCR4-NOT transcription complex subunit 7-like [Saccoglossus kowalevskii]	tr|E9QI08|E9QI08_DANRE CCR4-NOT transcription complex subunit 7 OS=Danio rerio OX=7955 GN=cnot7 PE=3 SV=1
PladumEVm023379	-2.44045414434963	2.05696089497951	46.4175631547944	9.55551620430218e-12	1.60506105617125e-09	COLQ_TORMA . COLQ_TORMA COLQ_TORMA COLQ_TORMA COLQ_TORMA COLQ_TORMA	COLQ_TORMA COLQ_TORMA COLQ_TORMA COLQ_TORMA COLQ_TORMA COLQ_TORMA COLQ_TORMA	GO:0005581 . GO:0005581 GO:0005581 GO:0005581 GO:0005581 GO:0005581	. . . . . . .	sp|O35348|COLQ_MOUSE Acetylcholinesterase collagenic tail peptide OS=Mus musculus OX=10090 GN=Colq PE=2 SV=2	NP_005668.2 acetylcholinesterase collagenic tail peptide isoform I precursor [Homo sapiens]	.	.	XP_006821204.1 PREDICTED: acetylcholinesterase collagenic tail peptide-like [Saccoglossus kowalevskii]	tr|A0A8M1Q7R8|A0A8M1Q7R8_DANRE acetylcholinesterase collagenic tail peptide OS=Danio rerio OX=7955 GN=wu:fc38h03 PE=4 SV=1
PladumEVm003135	-2.46330384929851	2.70492519400528	46.4110471960901	9.58734530391828e-12	1.60506105617125e-09	CSMD3_MOUSE STAB2_MOUSE SCUB2_DANRE MLP_ACRMI CSMD3_MOUSE CSMD3_MOUSE	CSMD3_MOUSE STAB2_MOUSE SCUB2_DANRE . CSMD3_MOUSE CSMD3_MOUSE	GO:0016021 GO:0005829 GO:0009986 GO:0016021 GO:0016021 GO:0016021	KEGG:mmu:239420 KEGG:mmu:192188 KEGG:dre:503728 . KEGG:mmu:239420 KEGG:mmu:239420	sp|Q80T79|CSMD3_MOUSE CUB and sushi domain-containing protein 3 OS=Mus musculus OX=10090 GN=Csmd3 PE=1 SV=3	XP_011515117.1 CUB and sushi domain-containing protein 3 isoform X7 [Homo sapiens]	gi|281365214|ref|NP_001137842.2| uncharacterized protein Dmel_CG10186, isoform G [Drosophila melanogaster]	XP_012938062.1 sushi, von Willebrand factor type A, EGF and pentraxin domain-containing protein 1 [Aplysia californica]	XP_006814579.1 PREDICTED: sushi, von Willebrand factor type A, EGF and pentraxin domain-containing protein 1-like [Saccoglossus kowalevskii]	tr|F1QDI2|F1QDI2_DANRE CUB and Sushi multiple domains 3a (Fragment) OS=Danio rerio OX=7955 GN=csmd3a PE=4 SV=2
PladumEVm144183	2.58631269093101	0.798789064065948	46.3051564849907	1.01197283065359e-11	1.68805134603118e-09	. .	. .	. .	. .	.	.	.	.	.	.
PladumEVm088092	-3.88112221605414	3.1614236123129	46.217020945329	1.05853381362245e-11	1.75934434098787e-09	.	.	.	.	.	.	.	.	.	.
PladumEVm026408	-9.83449161552653	0.597794648068558	46.1939304772878	1.07108275328668e-11	1.77379780138725e-09	NOP56_HUMAN NOP56_MOUSE NOP56_HUMAN NOP56_HUMAN	NOP56_HUMAN NOP56_HUMAN NOP56_HUMAN NOP56_HUMAN	GO:0031428 GO:0031428 GO:0031428 GO:0031428	KEGG:hsa:10528 KEGG:hsa:10528 KEGG:hsa:10528 KEGG:hsa:10528	sp|Q9D6Z1|NOP56_MOUSE Nucleolar protein 56 OS=Mus musculus OX=10090 GN=Nop56 PE=1 SV=2	NP_006383.2 nucleolar protein 56 [Homo sapiens]	gi|28572126|ref|NP_651040.3| Nop56 [Drosophila melanogaster]	XP_005089466.1 nucleolar protein 56 [Aplysia californica]	XP_002741552.1 PREDICTED: nucleolar protein 56 [Saccoglossus kowalevskii]	tr|Q6TEL4|Q6TEL4_DANRE Nucleolar protein 5A OS=Danio rerio OX=7955 GN=NOL5A PE=2 SV=1
PladumEVm129135	1.96638051320128	1.10641091068812	46.1487982537031	1.09604224211143e-11	1.80862683815657e-09	. .	. .	. .	. .	.	.	.	.	.	.
PladumEVm023188	2.24271188117555	0.101110378399607	46.1053197809303	1.12063752372311e-11	1.84260824838172e-09	FUT2_HUMAN FUT2_PIG SEC1_BOVIN	FUT1_PIG FUT2_PIG FUT1_PIG	GO:0070062 GO:0032580 GO:0032580	KEGG:ssc:397138 KEGG:ssc:397139 KEGG:ssc:397138	sp|Q9JL27|FUT2_MOUSE Galactoside alpha-(1,2)-fucosyltransferase 2 OS=Mus musculus OX=10090 GN=Fut2 PE=1 SV=1	NP_001091107.1 galactoside alpha-(1,2)-fucosyltransferase 2 [Homo sapiens]	.	XP_005108963.1 galactoside alpha-(1,2)-fucosyltransferase 2 [Aplysia californica]	.	.
PladumEVm049114	3.36285178412827	2.42478478060058	46.0810100875488	1.1346292236742e-11	1.85897490493724e-09	. . . . .	. . . . .	. . . . .	. . . . .	.	.	.	.	.	.
PladumEVm004135	1.59348733169427	2.93183400882927	45.9507913506815	1.21260933497329e-11	1.97969224017147e-09	POL3_DROME POL3_DROME TF211_SCHPO TF211_SCHPO POL3_DROME POL3_DROME	. POL3_DROME . TF28_SCHPO POL3_DROME .	GO:0004190 GO:0004190 GO:0005634 GO:0005634 GO:0004190 GO:0004190	. . KEGG:spo:SPBC1289.17 KEGG:spo:SPAC13D1.01c . .	sp|Q7M732|RTL1_MOUSE Retrotransposon-like protein 1 OS=Mus musculus OX=10090 GN=Rtl1 PE=2 SV=1	NP_001128360.1 retrotransposon-like protein 1 [Homo sapiens]	.	XP_012936936.1 uncharacterized protein K02A2.6-like [Aplysia californica]	XP_002737623.1 PREDICTED: uncharacterized protein K02A2.6-like [Saccoglossus kowalevskii]	tr|A0A8M2BKG6|A0A8M2BKG6_DANRE uncharacterized protein K02A2.6-like OS=Danio rerio OX=7955 GN=LOC101884733 PE=3 SV=1
PladumEVm093392	2.33319001844422	0.889185892807645	45.8694552666812	1.26401532896127e-11	2.05632514947166e-09	. .	. .	. .	. .	.	.	.	.	.	.
PladumEVm090094	2.99966119094896	0.0259658085381676	45.8520921746209	1.27526856397783e-11	2.06732709214702e-09	. .	. .	. .	. .	.	.	.	.	.	.
PladumEVm088785	-1.99754558010507	2.25443638722832	45.820099569979	1.29626661272861e-11	2.0939936345057e-09	.	.	.	.	.	.	.	.	.	.
PladumEVm077347	3.05096077718407	2.32819683523781	45.7502237270633	1.34334009277907e-11	2.1624487598411e-09	.	.	.	.	.	.	.	.	.	.
PladumEVm043171	2.25402640963989	1.57648786355679	45.737454376686	1.35212556065027e-11	2.16900727131629e-09	. .	. .	. .	. .	.	.	.	.	.	.
PladumEVm045637	-2.36141299456767	4.00336306036882	45.6978554796146	1.3797374399918e-11	2.20561569443689e-09	NOG1_DROME	NOG1_DROME	GO:0005730	KEGG:dme:Dmel_CG8801	sp|Q99ME9|NOG1_MOUSE Nucleolar GTP-binding protein 1 OS=Mus musculus OX=10090 GN=Gtpbp4 PE=1 SV=3	NP_036473.2 nucleolar GTP-binding protein 1 [Homo sapiens]	gi|19921908|ref|NP_610484.1| novel nucleolar protein 1, isoform A [Drosophila melanogaster]	XP_005107816.1 nucleolar GTP-binding protein 1 [Aplysia californica]	XP_006823902.1 PREDICTED: nucleolar GTP-binding protein 1-like [Saccoglossus kowalevskii]	tr|Q6DRI5|Q6DRI5_DANRE Nucleolar GTP-binding protein 1 OS=Danio rerio OX=7955 GN=gtpbp4 PE=2 SV=1
PladumEVm005380	-3.37922809899739	0.841318222397365	45.6800725300674	1.39232023804762e-11	2.21802876953199e-09	DSCL_DROME DSCL_DROME DSCL_DROME DSCL_DROME DSCL_DROME	CADM3_MOUSE CADM3_MOUSE . CADM3_MOUSE CADM3_MOUSE	GO:0030424 GO:0030424 GO:0030424 GO:0030424 GO:0030424	KEGG:mmu:94332 KEGG:mmu:94332 KEGG:dme:Dmel_CG42256 KEGG:mmu:94332 KEGG:mmu:94332	.	XP_011516771.1 hemicentin-2 isoform X6 [Homo sapiens]	gi|221330928|ref|NP_001137897.1| down syndrome cell adhesion molecule 2, isoform E [Drosophila melanogaster]	XP_012935164.1 hemicentin-1 [Aplysia californica]	.	.
PladumEVm035172	-6.66667010200289	4.56713892492895	45.6059902519275	1.44598692318835e-11	2.29557903298857e-09	CSMD3_HUMAN C4BPA_BOVIN CSMD1_MOUSE CSMD1_MOUSE SVEP1_RAT CSMD3_HUMAN CSMD1_MOUSE CSMD1_MOUSE CSMD1_MOUSE	CSMD3_HUMAN . CSMD1_MOUSE CSMD1_MOUSE . CSMD3_HUMAN CSMD1_MOUSE . CSMD1_MOUSE	GO:0016021 GO:0005576 GO:0016021 GO:0016021 GO:0005737 GO:0016021 GO:0016021 GO:0016021 GO:0016021	KEGG:hsa:114788 KEGG:bta:281651 KEGG:mmu:94109 KEGG:mmu:94109 . KEGG:hsa:114788 KEGG:mmu:94109 KEGG:mmu:94109 KEGG:mmu:94109	sp|Q923L3|CSMD1_MOUSE CUB and sushi domain-containing protein 1 OS=Mus musculus OX=10090 GN=Csmd1 PE=1 SV=2	XP_016868498.1 CUB and sushi domain-containing protein 3 isoform X2 [Homo sapiens]	gi|24641465|ref|NP_511136.2| furrowed, isoform A [Drosophila melanogaster]	XP_012934778.1 protein lev-9 [Aplysia californica]	XP_006814579.1 PREDICTED: sushi, von Willebrand factor type A, EGF and pentraxin domain-containing protein 1-like [Saccoglossus kowalevskii]	tr|A0A8M3BAY6|A0A8M3BAY6_DANRE sushi, von Willebrand factor type A, EGF and pentraxin domain-containing protein 1 isoform X3 OS=Danio rerio OX=7955 GN=svep1 PE=4 SV=1
PladumEVm178509	-4.09074170455218	2.07347551493402	45.5812618933839	1.46435763876671e-11	2.31675468492029e-09	. .	. .	. .	. .	.	.	.	.	.	.
PladumEVm107581	-9.33882467236721	-0.400163250659386	45.5666215421081	1.47534386598737e-11	2.32614233719837e-09	COMA1_HUMAN	COMA1_HUMAN	GO:0005581	KEGG:hsa:169044	tr|E9Q7P1|E9Q7P1_MOUSE Collagen, type XXII, alpha 1 OS=Mus musculus OX=10090 GN=Col22a1 PE=1 SV=1	XP_016868639.1 collagen alpha-1(XXII) chain isoform X5 [Homo sapiens]	.	XP_035828416.1 collagen alpha-3(VI) chain-like [Aplysia californica]	XP_002732834.1 PREDICTED: collagen alpha-1(XII) chain-like [Saccoglossus kowalevskii]	tr|A0A8M9PS14|A0A8M9PS14_DANRE collagen alpha-1(XIV) chain OS=Danio rerio OX=7955 GN=LOC100331704 PE=4 SV=1
PladumEVm088185	2.18198441811726	0.604593878664587	45.5233099026741	1.50833063082811e-11	2.37003528712271e-09	.	.	.	.	.	.	.	.	.	.
PladumEVm014270	-2.9699831052388	2.39768302274875	45.500019473535	1.52637311542605e-11	2.38925835966249e-09	AMT1_CAEEL AMT1_CAEEL	AMT1_CAEEL AMT1_CAEEL	GO:0005887 GO:0005887	KEGG:cel:CELE_C05E11.4 KEGG:cel:CELE_C05E11.4	sp|Q9QUT0|RHAG_MOUSE Ammonium transporter Rh type A OS=Mus musculus OX=10090 GN=Rhag PE=1 SV=1	.	gi|161078314|ref|NP_001097800.1| ammonium transporter [Drosophila melanogaster]	XP_012937656.1 putative ammonium transporter 1 [Aplysia californica]	NP_001161500.1 ammonium transporter-like protein [Saccoglossus kowalevskii]	.
PladumEVm076146	3.25526265774204	2.05556886137197	45.4941630741727	1.53094380004004e-11	2.38925835966249e-09	.	.	.	.	.	.	.	.	.	.
PladumEVm105078	1.97300779880397	1.42646693341018	45.4722723596913	1.54815025655325e-11	2.40794897504917e-09	.	.	.	.	.	.	.	.	.	.
PladumEVm000484	1.55229337047425	2.515095881002	45.4049886633193	1.60225750565753e-11	2.48371492602583e-09	ITPR1_MOUSE ITPR1_MOUSE ITPR2_RAT . ITPR1_MOUSE ITPR2_MOUSE ITPR1_MOUSE ITPR1_MOUSE ITPR1_HUMAN ITPR1_MOUSE ITPR_PATPE ITPR1_MOUSE ITPR1_MOUSE	ITPR1_MOUSE ITPR1_MOUSE ITPR2_RAT . ITPR1_MOUSE ITPR2_BOVIN ITPR1_MOUSE ITPR2_BOVIN ITPR1_BOVIN ITPR1_MOUSE ITPR1_BOVIN ITPR2_BOVIN ITPR1_MOUSE	GO:0005955 GO:0005955 GO:0030424 . GO:0005955 GO:0030424 GO:0005955 GO:0005955 GO:0005955 GO:0005955 GO:0005789 GO:0005955 GO:0005955	KEGG:mmu:16438 KEGG:mmu:16438 KEGG:rno:81678 . KEGG:mmu:16438 KEGG:bta:281878 KEGG:mmu:16438 KEGG:bta:281878 KEGG:bta:317697 KEGG:mmu:16438 KEGG:bta:317697 KEGG:bta:281878 KEGG:mmu:16438	sp|P11881|ITPR1_MOUSE Inositol 1,4,5-trisphosphate receptor type 1 OS=Mus musculus OX=10090 GN=Itpr1 PE=1 SV=2	XP_011531990.1 inositol 1,4,5-trisphosphate receptor type 1 isoform X9 [Homo sapiens]	gi|24644259|ref|NP_730941.1| inositol 1,4,5,-tris-phosphate receptor, isoform B [Drosophila melanogaster]	XP_035829339.1 inositol 1,4,5-trisphosphate receptor type 3 [Aplysia californica]	XP_006825393.1 PREDICTED: inositol 1,4,5-trisphosphate receptor type 1-like [Saccoglossus kowalevskii]	tr|A0A2R8PWX1|A0A2R8PWX1_DANRE Inositol 1,4,5-trisphosphate receptor OS=Danio rerio OX=7955 GN=itpr1a PE=3 SV=1
PladumEVm115874	1.82347930810315	6.23030022140941	45.3886365739925	1.61569069983544e-11	2.49613369562831e-09	. . .	. . .	. . .	. . .	.	.	.	.	.	.
PladumEVm009308	-2.23884785349197	1.54398510387935	45.1967991625986	1.78196094148488e-11	2.73636920762196e-09	. . . . . .	. . . . . .	. . . . . .	. . . . . .	.	.	.	.	.	.
PladumEVm089255	2.77600267839556	-0.370615807614628	45.1955731184758	1.78307687457718e-11	2.73636920762196e-09	.	.	.	.	.	.	.	.	.	.
PladumEVm105096	4.12204604730171	-1.21852599265499	45.1856707966031	1.7921155446529e-11	2.74110324120515e-09	.	.	.	.	.	.	.	.	.	.
PladumEVm016684	1.78545387112198	3.30793815486082	45.0060785075746	1.96423785713587e-11	2.99442207631386e-09	S17A5_HUMAN PICO_DROME SL172_CAEEL VGLU1_XENLA S17A5_HUMAN PICO_DROAN VGLU2_HUMAN PICO_DROAN PICO_DROAN	S17A5_HUMAN PICO_DROME S17A5_HUMAN VGLU2_HUMAN S17A5_HUMAN PICO_DROAN VGLU2_HUMAN PICO_DROAN S17A5_HUMAN	GO:0005829 GO:0016021 GO:0016021 GO:0016021 GO:0005829 GO:0016021 GO:0060076 GO:0016021 GO:0016021	KEGG:hsa:26503 KEGG:dme:Dmel_CG8098 KEGG:hsa:26503 KEGG:hsa:57084 KEGG:hsa:26503 . KEGG:hsa:57084 . KEGG:hsa:26503	tr|A0A0R4J0A6|A0A0R4J0A6_MOUSE Vesicular glutamate transporter 2 OS=Mus musculus OX=10090 GN=Slc17a6 PE=1 SV=1	NP_001369560.1 sialin isoform 4 [Homo sapiens]	gi|19922400|ref|NP_611146.1| picot, isoform A [Drosophila melanogaster]	XP_012942626.1 sialin [Aplysia californica]	XP_002734661.1 PREDICTED: sialin-like [Saccoglossus kowalevskii]	sp|Q1L8X9|VGLU3_DANRE Vesicular glutamate transporter 3 OS=Danio rerio OX=7955 GN=slc17a8 PE=3 SV=2
PladumEVm078454	-9.21890003386192	-1.11310658369953	44.9975907386057	1.97277012773843e-11	2.99750375943727e-09	.	.	.	.	.	.	.	.	.	.
PladumEVm084626	-3.81379190697804	2.47062726284286	44.9455548989249	2.02589567880397e-11	3.06809905119921e-09	AT1A_ARTSF	AT1A_ARTSF	GO:0016021	.	sp|Q6PIC6|AT1A3_MOUSE Sodium/potassium-transporting ATPase subunit alpha-3 OS=Mus musculus OX=10090 GN=Atp1a3 PE=1 SV=1	NP_689509.1 sodium/potassium-transporting ATPase subunit alpha-3 isoform 1 [Homo sapiens]	gi|24648578|ref|NP_732573.1| Na pump alpha subunit, isoform B [Drosophila melanogaster]	XP_005093050.1 sodium/potassium-transporting ATPase subunit alpha [Aplysia californica]	XP_002737354.1 PREDICTED: sodium/potassium-transporting ATPase subunit alpha-1 isoform X1 [Saccoglossus kowalevskii]	tr|Q9DEY3|Q9DEY3_DANRE Sodium/potassium-transporting ATPase subunit alpha OS=Danio rerio OX=7955 GN=atp[a]1A2a PE=1 SV=1
PladumEVm039243	2.16126278229664	1.94848582223479	44.8822256563883	2.0924866956495e-11	3.15855721249204e-09	LIN28_DROME LIN28_DROME LIN28_DROME	LIN28_DROME LIN28_DROME LIN28_DROME	GO:0010494 GO:0010494 GO:0010494	KEGG:dme:Dmel_CG17334 KEGG:dme:Dmel_CG17334 KEGG:dme:Dmel_CG17334	sp|Q45KJ6|LN28B_MOUSE Protein lin-28 homolog B OS=Mus musculus OX=10090 GN=Lin28b PE=1 SV=2	XP_006715540.2 protein lin-28 homolog B isoform X1 [Homo sapiens]	gi|24658520|ref|NP_647983.1| lin-28 [Drosophila melanogaster]	NP_001191560.1 Y-box factor homolog [Aplysia californica]	XP_006811491.1 PREDICTED: protein lin-28 homolog B-like, partial [Saccoglossus kowalevskii]	tr|A0A8M6YSU1|A0A8M6YSU1_DANRE protein lin-28 homolog A-like isoform X1 OS=Danio rerio OX=7955 GN=si:ch1073-284b18.2 PE=3 SV=1
PladumEVm001894	-3.92430172004671	1.29375917532299	44.7565437242861	2.23120028027765e-11	3.35693561123212e-09	. . . . . . . . .	. . . . . . . . .	. . . . . . . . .	. . . . . . . . .	.	.	.	.	.	.
PladumEVm070478	1.74034166588913	1.92572622428758	44.7014086701203	2.29492148943184e-11	3.44155994957499e-09	SWT1_MOUSE	SWT1_MOUSE	GO:0005634	KEGG:mmu:66875	tr|F6V527|F6V527_MOUSE Transcriptional protein SWT1 (Fragment) OS=Mus musculus OX=10090 GN=Swt1 PE=1 SV=1	XP_016857018.1 transcriptional protein SWT1 isoform X4 [Homo sapiens]	gi|45555875|ref|NP_996499.1| CG7206, isoform B [Drosophila melanogaster]	XP_012943844.1 uncharacterized protein LOC101853413, partial [Aplysia californica]	XP_006812785.1 PREDICTED: uncharacterized protein LOC102807894 [Saccoglossus kowalevskii]	tr|A0A8M3AL01|A0A8M3AL01_DANRE transcriptional protein SWT1 isoform X4 OS=Danio rerio OX=7955 GN=swt1 PE=4 SV=1
PladumEVm000470	1.43591639925549	3.22533115916553	44.5847400865332	2.43582796156086e-11	3.64100920526949e-09	CAC1H_MOUSE CAC1H_MOUSE CAC1H_MOUSE CAC1H_MOUSE CAC1H_MOUSE CAC1H_MOUSE CAC1H_MOUSE CAC1H_MOUSE CAC1H_RAT CAC1H_RAT CAC1H_RAT	C1GLT_CAEEL CAC1H_MOUSE C1GLT_CAEEL CAC1H_MOUSE C1GLT_CAEEL CAC1H_MOUSE CAC1H_MOUSE C1GLT_CAEEL CAC1H_RAT CAC1H_RAT CAC1H_RAT	GO:0005901 GO:0005901 GO:0005901 GO:0005901 GO:0005901 GO:0005901 GO:0005901 GO:0005901 GO:0005901 GO:0005901 GO:0005901	KEGG:cel:CELE_C38H2.2 . KEGG:cel:CELE_C38H2.2 . KEGG:cel:CELE_C38H2.2 . . KEGG:cel:CELE_C38H2.2 KEGG:rno:114862 KEGG:rno:114862 KEGG:rno:114862	tr|E9PWL1|E9PWL1_MOUSE Voltage-dependent T-type calcium channel subunit alpha OS=Mus musculus OX=10090 GN=Cacna1g PE=1 SV=1	NP_001243254.1 voltage-dependent T-type calcium channel subunit alpha-1G isoform 17 [Homo sapiens]	gi|161077583|ref|NP_572296.2| Ca[2+]-channel protein alpha[[1]] subunit T, isoform B [Drosophila melanogaster]	XP_035826040.1 voltage-dependent T-type calcium channel subunit alpha-1G, partial [Aplysia californica]	XP_002739410.1 PREDICTED: voltage-dependent T-type calcium channel subunit alpha-1I-like, partial [Saccoglossus kowalevskii]	tr|A0A8M9Q7Y9|A0A8M9Q7Y9_DANRE Voltage-dependent T-type calcium channel subunit alpha OS=Danio rerio OX=7955 GN=cacna1hb PE=3 SV=1
PladumEVm061160	-1.94999954595421	3.69778958479585	44.5275959733073	2.50797095352547e-11	3.7367143925359e-09	. .	. .	. .	. .	.	.	.	.	.	.
PladumEVm029357	-3.77676880827811	1.46274751407692	44.5017190909017	2.54133960106873e-11	3.77421722237429e-09	. . .	RBP2A_PLAF7 . .	. . .	KEGG:pfa:PF3D7_1335400 . .	.	.	.	XP_005104886.1 XK-related protein 6 [Aplysia californica]	XP_002730403.1 PREDICTED: XK-related protein 6-like [Saccoglossus kowalevskii]	.
PladumEVm002926	1.44435040399957	2.42597918293452	44.491749244148	2.55431413884313e-11	3.78128838064948e-09	MBB1A_DANRE MBB1A_DANRE MBB1A_DANRE . MBB1A_DANRE . . . MBB1A_DANRE MBB1A_DANRE MBB1A_DANRE MBB1A_DANRE	MBB1A_DANRE MBB1A_MOUSE MBB1A_MOUSE MBB1A_DANRE MBB1A_MOUSE MBB1A_DANRE MBB1A_DANRE MBB1A_DANRE MBB1A_MOUSE MBB1A_MOUSE MBB1A_MOUSE MBB1A_MOUSE	GO:0005730 GO:0005730 GO:0005730 . GO:0005730 . . . GO:0005730 GO:0005730 GO:0005730 GO:0005730	. KEGG:mmu:18432 KEGG:mmu:18432 . KEGG:mmu:18432 . . . KEGG:mmu:18432 KEGG:mmu:18432 KEGG:mmu:18432 KEGG:mmu:18432	sp|Q7TPV4|MBB1A_MOUSE Myb-binding protein 1A OS=Mus musculus OX=10090 GN=Mybbp1a PE=1 SV=2	XP_024306304.1 myb-binding protein 1A isoform X1 [Homo sapiens]	.	XP_012942032.1 rDNA transcriptional regulator pol5 isoform X2 [Aplysia californica]	XP_002731208.1 PREDICTED: myb-binding protein 1A-like protein-like [Saccoglossus kowalevskii]	tr|A4QN76|A4QN76_DANRE Mybbp1a protein (Fragment) OS=Danio rerio OX=7955 GN=mybbp1a PE=2 SV=1
PladumEVm091196	-9.22914858019762	-0.794004037947749	44.3791625673587	2.70551546695959e-11	3.99228290331259e-09	.	.	.	.	.	.	.	.	.	.
PladumEVm110042	1.97202912252192	2.06459682975709	44.371430472417	2.71622236549795e-11	3.9952767247655e-09	.	.	.	.	.	.	.	.	.	.
PladumEVm011121	3.47686654262686	3.10801287256898	44.3257860393996	2.78029754427839e-11	4.07650059366347e-09	. . . . . .	. . . . . .	. . . . . .	. . . . . .	.	.	gi|24762678|ref|NP_726461.1| piopio, isoform B [Drosophila melanogaster]	.	.	.
PladumEVm047653	9.24563487717252	-1.78752387865366	44.1794930187436	2.99603564090948e-11	4.3788725356137e-09	TENA_DROME	TENA_DROME	GO:0030424	KEGG:dme:Dmel_CG42338	tr|A0A0A0MQB7|A0A0A0MQB7_MOUSE Teneurin-2 OS=Mus musculus OX=10090 GN=Tenm2 PE=1 SV=1	XP_016873014.1 teneurin-4 isoform X1 [Homo sapiens]	gi|221329862|ref|NP_001138189.1| tenascin accessory, isoform E [Drosophila melanogaster]	XP_035826375.1 teneurin-m, partial [Aplysia californica]	XP_006815600.1 PREDICTED: teneurin-3-like [Saccoglossus kowalevskii]	tr|A0A8M3AP99|A0A8M3AP99_DANRE teneurin-2 isoform X4 OS=Danio rerio OX=7955 GN=si:dkey-34l15.2 PE=3 SV=1
PladumEVm119739	-3.09956919917601	2.92665353384889	44.0760022246691	3.15869834260554e-11	4.60200357579799e-09	. . .	. . .	. . .	. . .	.	.	.	.	.	.
PladumEVm090344	1.51396598101095	4.41427748621963	44.0335556992173	3.22794367901587e-11	4.68805359741993e-09	. . . .	. . . .	. . . .	. . . .	.	.	.	.	.	.
PladumEVm011358	-2.72058346907942	1.56150644170781	43.9804735024943	3.31668165981126e-11	4.80178323698272e-09	.	.	.	.	.	.	.	.	.	.
PladumEVm082417	2.15588365813894	3.83700569823065	43.9415497518983	3.38329875632723e-11	4.88287433989183e-09	. .	. .	. .	. .	.	.	.	.	.	.
PladumEVm012574	2.45550358209461	3.19154017084331	43.9151406885034	3.42925822323889e-11	4.93373810436548e-09	5NTD_DIPOM 5NTD_BOVIN 5NTD_DIPOM 5NTD_MOUSE 5NTD_HUMAN 5NTD_MOUSE 5NTD_MOUSE 5NTD_MOUSE 5NTD_BOVIN 5NTD_DIPOM	5NTD_HUMAN 5NTD_BOVIN 5NTD_BOVIN 5NTD_BOVIN 5NTD_BOVIN 5NTD_BOVIN 5NTD_BOVIN 5NTD_MOUSE 5NTD_BOVIN 5NTD_BOVIN	GO:0031225 GO:0031225 GO:0031225 GO:0031225 GO:0031225 GO:0031225 GO:0031225 GO:0031225 GO:0031225 GO:0031225	KEGG:hsa:4907 KEGG:bta:281363 KEGG:bta:281363 KEGG:bta:281363 KEGG:bta:281363 KEGG:bta:281363 KEGG:bta:281363 KEGG:mmu:23959 KEGG:bta:281363 KEGG:bta:281363	sp|Q61503|5NTD_MOUSE 5-nucleotidase OS=Mus musculus OX=10090 GN=Nt5e PE=1 SV=2	NP_002517.1 5-nucleotidase isoform 1 preproprotein [Homo sapiens]	gi|19922446|ref|NP_611218.1| Ecto-5-nucleotidase 2, isoform A [Drosophila melanogaster]	XP_012940670.1 snake venom 5-nucleotidase [Aplysia californica]	XP_006823452.1 PREDICTED: 5-nucleotidase-like [Saccoglossus kowalevskii]	tr|Q5PNP4|Q5PNP4_DANRE 5'-nucleotidase OS=Danio rerio OX=7955 GN=nt5e PE=3 SV=2
PladumEVm104988	2.41660992649462	1.96340849530705	43.8956526010308	3.46357341169868e-11	4.96758430844845e-09	.	ADHX_OCTVU	.	.	.	.	.	.	.	.
PladumEVm119333	2.26713044325376	2.713973459515	43.871856464103	3.50594074209851e-11	5.01273310016998e-09	. .	. .	. .	. .	.	.	.	.	.	.
PladumEVm095763	-8.58753795155594	-0.670420463345525	43.8442064701099	3.55582156789511e-11	5.06831173883353e-09	L1CAM_TAKRU	L1CA1_DANRE	GO:0044295	.	tr|A0A0A6YY47|A0A0A6YY47_MOUSE Neural cell adhesion molecule 1 OS=Mus musculus OX=10090 GN=Ncam1 PE=1 SV=1	XP_016861060.1 neural cell adhesion molecule L1-like protein isoform X2 [Homo sapiens]	gi|17136778|ref|NP_476899.1| roundabout 1, isoform A [Drosophila melanogaster]	XP_012943168.1 neuroglian isoform X2 [Aplysia californica]	XP_006820687.1 PREDICTED: hemicentin-1-like, partial [Saccoglossus kowalevskii]	sp|Q90478|L1CA1_DANRE Neural cell adhesion molecule L1.1 (Fragment) OS=Danio rerio OX=7955 GN=nadl1.1 PE=2 SV=1
PladumEVm008914	-3.03359156324795	1.36097381043587	43.8077576432873	3.62266257731384e-11	5.14200518774014e-09	MCCA_HUMAN MCCA_HUMAN MCCA_HUMAN MCCA_HUMAN MCCA_HUMAN MCCA_HUMAN MCCA_HUMAN MCCA_HUMAN MCCA_RAT MCCA_HUMAN MCCA_RAT MCCA_HUMAN MCCA_HUMAN MCCA_HUMAN	MCCA_HUMAN MCCA_HUMAN MCCA_HUMAN MCCA_HUMAN MCCA_HUMAN MCCA_HUMAN MCCA_HUMAN MCCA_HUMAN MCCA_RAT MCCA_HUMAN MCCA_HUMAN MCCA_HUMAN MCCA_HUMAN MCCA_HUMAN	GO:0002169 GO:0002169 GO:0002169 GO:0002169 GO:0002169 GO:0002169 GO:0002169 GO:0002169 GO:1905202 GO:0002169 GO:1905202 GO:0002169 GO:0002169 GO:0002169	KEGG:hsa:56922 KEGG:hsa:56922 KEGG:hsa:56922 KEGG:hsa:56922 KEGG:hsa:56922 KEGG:hsa:56922 KEGG:hsa:56922 KEGG:hsa:56922 KEGG:rno:294972 KEGG:hsa:56922 KEGG:hsa:56922 KEGG:hsa:56922 KEGG:hsa:56922 KEGG:hsa:56922	sp|Q99MR8|MCCA_MOUSE Methylcrotonoyl-CoA carboxylase subunit alpha, mitochondrial OS=Mus musculus OX=10090 GN=Mccc1 PE=1 SV=2	NP_064551.3 methylcrotonoyl-CoA carboxylase subunit alpha, mitochondrial isoform 1 precursor [Homo sapiens]	gi|24651757|ref|NP_651896.1| CG2118, isoform A [Drosophila melanogaster]	XP_005102546.1 methylcrotonoyl-CoA carboxylase subunit alpha, mitochondrial [Aplysia californica]	XP_006825001.1 PREDICTED: methylcrotonoyl-CoA carboxylase subunit alpha, mitochondrial-like [Saccoglossus kowalevskii]	tr|A0A2R8QGK7|A0A2R8QGK7_DANRE Methylcrotonyl-CoA carboxylase subunit OS=Danio rerio OX=7955 GN=mccc1 PE=4 SV=1
PladumEVm005898	-1.94690228542428	2.74030452019306	43.8038725416602	3.62986095704847e-11	5.14200518774014e-09	STING_CRAGI STING_HUMAN PRDM7_HUMAN PRDM7_HUMAN STING_CRAGI STING_HUMAN STING_CRAGI SNAPN_HUMAN SNAPN_HUMAN	STING_CRAGI STING_DANRE PRDM9_MOUSE STING_CRAGI STING_CRAGI STING_CRAGI STING_CRAGI STING_CRAGI SNAPN_HUMAN	GO:0050135 GO:0005776 GO:0005694 GO:0005694 GO:0050135 GO:0005776 GO:0050135 GO:0001669 GO:0001669	. KEGG:dre:101243556 KEGG:hsa:11105 KEGG:hsa:11105 . KEGG:hsa:340061 . KEGG:hsa:23557 KEGG:hsa:23557	sp|Q3TBT3|STING_MOUSE Stimulator of interferon genes protein OS=Mus musculus OX=10090 GN=Sting1 PE=1 SV=2	NP_001354187.1 stimulator of interferon genes protein isoform 3 precursor [Homo sapiens]	.	.	XP_006812784.1 PREDICTED: stimulator of interferon genes protein-like [Saccoglossus kowalevskii]	sp|E7F4N7|STING_DANRE Stimulator of interferon genes protein OS=Danio rerio OX=7955 GN=sting1 PE=1 SV=1
PladumEVm029767	2.14994070823677	3.50469022507984	43.7516732932333	3.72797649483376e-11	5.26479478054146e-09	. . . . . .	. . . . . .	. . . . . .	. . . . . .	.	.	.	.	.	.
PladumEVm110749	-8.63170827234492	0.205688049793127	43.697308862978	3.83298486752614e-11	5.396537930154e-09	IFT46_DANRE	IFT46_DANRE	GO:0005813	.	tr|A0A1L1SR19|A0A1L1SR19_MOUSE Intraflagellar transport protein 46 homolog (Fragment) OS=Mus musculus OX=10090 GN=Ift46 PE=1 SV=2	XP_016873507.1 intraflagellar transport protein 46 homolog isoform X2 [Homo sapiens]	gi|24584997|ref|NP_609890.2| uncharacterized protein Dmel_CG15161 [Drosophila melanogaster]	XP_012939319.1 intraflagellar transport protein 46 homolog [Aplysia californica]	XP_002732952.1 PREDICTED: intraflagellar transport protein 46 homolog isoform X1 [Saccoglossus kowalevskii]	tr|F1QMN4|F1QMN4_DANRE Intraflagellar transport protein 46 homolog OS=Danio rerio OX=7955 GN=ift46 PE=3 SV=2
PladumEVm112343	2.73356632395029	0.198443117852062	43.546610517899	4.1398060758485e-11	5.81074792457284e-09	.	.	.	.	.	.	.	.	.	.
PladumEVm037068	3.43276299537904	0.751062082111327	43.5240979934287	4.1877058607963e-11	5.86011520137388e-09	. . . . . . . . . . . . .	. . . . . . . . . . . . .	. . . . . . . . . . . . .	. . . . . . . . . . . . .	.	.	.	.	.	.
PladumEVm054353	-3.76764767853006	0.44250258815358	43.4874271098607	4.26692098667464e-11	5.95287197895497e-09	.	.	.	.	.	.	.	.	.	.
PladumEVm092604	2.21167585321381	2.37750144639863	43.4792251287449	4.28484286304537e-11	5.95981512301346e-09	.	.	.	.	.	.	.	.	.	.
PladumEVm015925	1.59107661518371	2.19437315987872	43.4283056943755	4.39780345216499e-11	6.09850822693446e-09	.	.	.	.	.	.	.	.	XP_006823985.1 PREDICTED: uncharacterized protein LOC102804649 [Saccoglossus kowalevskii]	tr|A0A8M9PI06|A0A8M9PI06_DANRE uncharacterized protein LOC108180351 OS=Danio rerio OX=7955 GN=LOC108180351 PE=4 SV=1
PladumEVm032509	-2.09490945586028	3.93707266826509	43.3104655242555	4.67078618701025e-11	6.45760736527822e-09	DNAS1_RAT DNAS1_RAT	DNAS1_RAT DNAS1_RAT	GO:0005576 GO:0005576	KEGG:rno:25633 KEGG:rno:25633	sp|O55070|DNSL3_MOUSE Deoxyribonuclease gamma OS=Mus musculus OX=10090 GN=Dnase1l3 PE=1 SV=1	NP_004935.1 deoxyribonuclease gamma isoform 1 precursor [Homo sapiens]	.	XP_012939295.2 deoxyribonuclease-1 [Aplysia californica]	XP_002737107.1 PREDICTED: deoxyribonuclease-1-like [Saccoglossus kowalevskii]	tr|Q6DH05|Q6DH05_DANRE Deoxyribonuclease OS=Danio rerio OX=7955 GN=dnase1l3l PE=2 SV=1
PladumEVm043247	-6.20207290560659	2.06433353894157	43.2599079328874	4.79304496131421e-11	6.60679631658518e-09	.	.	.	.	.	.	.	.	.	.
PladumEVm060703	-10.085084342811	-0.135059429454325	43.193525952418	4.95844770694753e-11	6.81438728298977e-09	.	.	.	.	.	.	.	.	.	.
PladumEVm009696	1.52583558829183	2.32435815413501	43.1350443987804	5.10889260738956e-11	7.00024722475024e-09	KCNQ1_XENLA KCNQ1_XENLA KCNQ1_XENLA KCNQ1_XENLA KCNQ1_XENLA KCNQ1_XENLA KCNQ1_XENLA KCNQ1_XENLA KCNQ1_XENLA KCNQ1_XENLA	KCNQ1_XENLA KCNQ1_XENLA KCNQ1_MOUSE KCNQ1_SQUAC KCNQ1_XENLA KCNQ1_XENLA KCNQ1_MOUSE KCNQ1_XENLA KCNQ1_XENLA KCNQ1_XENLA	GO:0016323 GO:0016323 GO:0016323 GO:0016323 GO:0016323 GO:0016323 GO:0016323 GO:0016323 GO:0016323 GO:0016323	KEGG:xla:373746 KEGG:xla:373746 KEGG:mmu:16535 KEGG:xla:373746 KEGG:xla:373746 KEGG:xla:373746 KEGG:mmu:16535 KEGG:xla:373746 KEGG:xla:373746 KEGG:xla:373746	sp|P97414|KCNQ1_MOUSE Potassium voltage-gated channel subfamily KQT member 1 OS=Mus musculus OX=10090 GN=Kcnq1 PE=1 SV=3	NP_000209.2 potassium voltage-gated channel subfamily KQT member 1 isoform 1 [Homo sapiens]	gi|442623131|ref|NP_001260849.1| KCNQ potassium channel, isoform H [Drosophila melanogaster]	XP_035827656.1 potassium voltage-gated channel subfamily KQT member 1 [Aplysia californica]	XP_006821600.1 PREDICTED: potassium voltage-gated channel subfamily KQT member 1-like [Saccoglossus kowalevskii]	tr|A0A8M2BDW5|A0A8M2BDW5_DANRE Potassium voltage-gated channel subfamily KQT member 1 OS=Danio rerio OX=7955 GN=kcnq1 PE=3 SV=1
PladumEVm032335	-3.70949353810144	1.36598895581027	43.1130191571953	5.16673001895052e-11	7.05848911995439e-09	CBPA2_MOUSE CBPA2_MOUSE CBPA6_MOUSE CBPA2_MOUSE CBPA6_MOUSE . CBPA2_MOUSE .	CBPA2_MOUSE CBPA2_MOUSE CBPA6_MOUSE CBPA2_MOUSE CBPA6_MOUSE . CBPA2_MOUSE .	GO:0005576 GO:0005576 GO:0005615 GO:0005576 GO:0005615 . GO:0005576 .	KEGG:mmu:232680 KEGG:mmu:232680 KEGG:mmu:329093 KEGG:mmu:232680 KEGG:mmu:329093 . KEGG:mmu:232680 .	sp|Q504N0|CBPA2_MOUSE Carboxypeptidase A2 OS=Mus musculus OX=10090 GN=Cpa2 PE=1 SV=1	NP_001860.2 carboxypeptidase A2 precursor [Homo sapiens]	gi|85726410|ref|NP_609133.2| CG7025 [Drosophila melanogaster]	XP_005090425.1 zinc carboxypeptidase isoform X2 [Aplysia californica]	XP_006822141.1 PREDICTED: carboxypeptidase A4-like [Saccoglossus kowalevskii]	sp|B8JLQ9|CBPO_DANRE Carboxypeptidase O OS=Danio rerio OX=7955 GN=cpo PE=1 SV=1
PladumEVm096934	7.97050477139226	1.47799346295071	43.0280122171462	5.39616784890302e-11	7.35012341998954e-09	.	.	.	.	.	.	.	.	.	.
PladumEVm009497	3.17476087194988	0.714732282464675	42.9415815191987	5.63990741021306e-11	7.65436058749549e-09	NAS35_BRUMA NAS35_BRUMA NAS35_BRUMA NAS35_BRUMA NAS35_BRUMA NAS35_BRUMA NAS35_BRUMA NAS35_BRUMA NAS35_BRUMA NAS35_BRUMA NAS35_BRUMA NAS35_BRUMA NAS35_BRUMA . NAS35_BRUMA	NAS35_BRUMA NAS35_BRUMA NAS35_BRUMA NAS35_BRUMA NAS35_BRUMA NAS35_BRUMA NAS35_BRUMA NAS35_BRUMA NAS35_BRUMA NAS35_BRUMA NAS35_BRUMA NAS35_BRUMA NAS35_BRUMA . NAS35_BRUMA	GO:0005576 GO:0005576 GO:0005576 GO:0005576 GO:0005576 GO:0005576 GO:0005576 GO:0005576 GO:0005576 GO:0005576 GO:0005576 GO:0005576 GO:0005576 . GO:0005576	. . . . . . . . . . . . . . .	tr|G3X9F5|G3X9F5_MOUSE Metalloendopeptidase OS=Mus musculus OX=10090 GN=Tll1 PE=1 SV=1	XP_024309963.1 tolloid-like protein 1 isoform X2 [Homo sapiens]	gi|20129545|ref|NP_609758.1| uncharacterized protein Dmel_CG15253 [Drosophila melanogaster]	XP_012944999.1 zinc metalloproteinase nas-4 [Aplysia californica]	XP_002739691.1 PREDICTED: protein SpAN-like [Saccoglossus kowalevskii]	tr|B3DJN6|B3DJN6_DANRE Metalloendopeptidase OS=Danio rerio OX=7955 GN=tll1 PE=2 SV=1
PladumEVm096216	-7.23099496848224	0.247388873384004	42.9334670464377	5.66334901034606e-11	7.65436058749549e-09	.	.	.	.	.	.	.	.	.	.
PladumEVm044187	-2.3013329783993	2.48743261708346	42.9277763836295	5.67984671124207e-11	7.65436058749549e-09	FCER2_MOUSE MRC1_HUMAN	FCER2_MOUSE MRC1_HUMAN	GO:0009897 GO:0009986	KEGG:mmu:14128 KEGG:hsa:4360	tr|A0A140LJ27|A0A140LJ27_MOUSE Fc receptor, IgE, low affinity II, alpha polypeptide (Fragment) OS=Mus musculus OX=10090 GN=Fcer2a PE=1 SV=1	NP_002429.1 macrophage mannose receptor 1 precursor [Homo sapiens]	gi|24655071|ref|NP_728586.1| CG9134, isoform A [Drosophila melanogaster]	XP_005098890.2 perlucin [Aplysia californica]	XP_006811675.1 PREDICTED: macrophage mannose receptor 1-like [Saccoglossus kowalevskii]	tr|C1J0C7|C1J0C7_DANRE Mannose receptor C1-like protein (Fragment) OS=Danio rerio OX=7955 GN=mrc1 PE=2 SV=1
PladumEVm079746	1.59591748488287	2.7551630762225	42.9256478248125	5.68602993315115e-11	7.65436058749549e-09	.	.	.	.	.	.	.	.	.	.
PladumEVm000225	1.41916636837813	2.70544997922906	42.8526474076081	5.90221560169949e-11	7.92221877803623e-09	PRD15_HUMAN . ZBT24_RAT . ZBT24_MOUSE ZBT24_MOUSE ZBT24_MOUSE PRD15_HUMAN PRD15_HUMAN . ZBT11_MOUSE ZBT24_MOUSE PRD15_HUMAN	PRD15_HUMAN DYHC2_PLAF7 ZBT24_MOUSE . ZBT24_MOUSE ZBT24_MOUSE ZBT24_MOUSE PRD15_HUMAN PRD15_HUMAN Y0266_DICDI ZBT11_MOUSE ZBT24_MOUSE ZFP11_MOUSE	GO:0016604 . GO:0005654 . GO:0005654 GO:0005654 GO:0005654 GO:0016604 GO:0016604 . GO:0005730 GO:0005654 GO:0016604	KEGG:hsa:63977 KEGG:pfa:PF3D7_1122900 KEGG:mmu:268294 . KEGG:mmu:268294 KEGG:mmu:268294 KEGG:mmu:268294 KEGG:hsa:63977 KEGG:hsa:63977 . KEGG:mmu:271377 KEGG:mmu:268294 KEGG:mmu:22648	sp|E9Q8T2|PRD15_MOUSE PR domain zinc finger protein 15 OS=Mus musculus OX=10090 GN=Prdm15 PE=1 SV=1	XP_011527976.1 PR domain zinc finger protein 15 isoform X2 [Homo sapiens]	gi|442627503|ref|NP_001260390.1| crooked legs, isoform F [Drosophila melanogaster]	XP_005100107.1 zinc finger and BTB domain-containing protein 11 [Aplysia californica]	XP_006822075.1 PREDICTED: loricrin-like [Saccoglossus kowalevskii]	tr|F1QIY2|F1QIY2_DANRE Zinc finger protein 1059 OS=Danio rerio OX=7955 GN=znf1059 PE=4 SV=1
PladumEVm056224	-2.89494923461605	5.77183100975335	42.6888383520482	6.41774451237704e-11	8.58914359317809e-09	. . . . . . .	. . . . . . .	. . . . . . .	. . . . . . .	.	.	.	.	.	.
PladumEVm023454	-3.74817331161792	-0.425261071764772	42.6597152239998	6.51400932274692e-11	8.69270942637523e-09	OSTA_XENTR	OSTA_XENTR	GO:0005789	KEGG:xtr:100135183	sp|Q8R000|OSTA_MOUSE Organic solute transporter subunit alpha OS=Mus musculus OX=10090 GN=Slc51a PE=1 SV=1	NP_689885.4 organic solute transporter subunit alpha [Homo sapiens]	gi|386769391|ref|NP_001245957.1| CG5850, isoform F [Drosophila melanogaster]	XP_035829620.1 organic solute transporter subunit alpha [Aplysia californica]	XP_006814069.1 PREDICTED: organic solute transporter subunit alpha-like isoform X2 [Saccoglossus kowalevskii]	tr|A0A8M6Z2F3|A0A8M6Z2F3_DANRE organic solute transporter subunit alpha-like OS=Danio rerio OX=7955 GN=si:dkey-16n15.6 PE=4 SV=1
PladumEVm100328	11.2297325345723	3.17302589039593	42.623891639631	6.63440681593192e-11	8.82778772828583e-09	.	.	.	.	.	.	.	.	.	.
PladumEVm104605	1.7657672189463	3.021604404392	42.5691366520073	6.82274805451724e-11	9.05223336259134e-09	. .	. .	. .	. .	.	.	.	.	.	.
PladumEVm054079	1.43067155813558	7.91778442090027	42.4323822292215	7.3168529692324e-11	9.67990212214053e-09	. .	. .	. .	. .	.	.	.	.	.	.
PladumEVm077937	-9.72166845443262	-0.146036694219385	42.385045454204	7.49610191527161e-11	9.88862567556418e-09	.	.	.	.	.	.	.	.	.	.
PladumEVm014809	-2.48889239979472	2.17816154549348	42.3417621530607	7.66384617007468e-11	1.00810232521162e-08	. . . . . . . . . . . . . . . .	. . . . . . . . . . . . . . . .	. . . . . . . . . . . . . . . .	. . . . . . . . . . . . . . . .	.	.	.	.	XP_002731178.1 PREDICTED: low-density lipoprotein receptor-related protein 5-like [Saccoglossus kowalevskii]	.
PladumEVm074956	-3.59981956109281	3.2229866467261	42.3242027880867	7.73296407358304e-11	1.01429610536664e-08	. . .	. . .	. . .	. . .	.	.	.	.	XP_006816143.1 PREDICTED: B1-hordein-like [Saccoglossus kowalevskii]	.
PladumEVm019746	-2.65295828246548	1.62035008125728	42.307688024632	7.7985394663153e-11	1.01999135934571e-08	ACH10_HUMAN ACH10_HUMAN 5HT3A_RAT 5HT3A_RAT ACH10_HUMAN ACH10_HUMAN ACH10_HUMAN	ACH10_HUMAN ACH10_HUMAN 5HT3A_RAT 5HT3A_RAT ACH10_HUMAN ACH10_HUMAN ACH10_HUMAN	GO:0030424 GO:0030424 GO:0030424 GO:0030424 GO:0030424 GO:0030424 GO:0030424	KEGG:hsa:57053 KEGG:hsa:57053 KEGG:rno:79246 KEGG:rno:79246 KEGG:hsa:57053 KEGG:hsa:57053 KEGG:hsa:57053	tr|B2RX82|B2RX82_MOUSE Cholinergic receptor, nicotinic, alpha polypeptide 10 OS=Mus musculus OX=10090 GN=Chrna10 PE=2 SV=1	NP_065135.2 neuronal acetylcholine receptor subunit alpha-10 isoform a precursor [Homo sapiens]	gi|281361102|ref|NP_001162795.1| nicotinic acetylcholine receptor alpha7, isoform E [Drosophila melanogaster]	NP_001267779.1 neuronal acetylcholine receptor subunit alpha-7-like precursor [Aplysia californica]	XP_002741013.1 PREDICTED: neuronal acetylcholine receptor subunit alpha-4-like [Saccoglossus kowalevskii]	tr|A0A8M9PKP4|A0A8M9PKP4_DANRE neuronal acetylcholine receptor subunit alpha-9 isoform X1 OS=Danio rerio OX=7955 GN=chrna9 PE=3 SV=1
PladumEVm015306	2.09459640353955	2.32584178730231	42.2621088560664	7.98242376461609e-11	1.04108444107411e-08	FBLN4_CRIGR FBLN4_CRIGR FBLN4_MOUSE FBLN4_CRIGR FBLN4_CRIGR FBLN4_CRIGR . FBLN4_CRIGR FBLN4_CRIGR FBLN4_CRIGR FBLN4_CRIGR FBLN4_CRIGR	EGFEM_MOUSE EGFEM_MOUSE MLP_ACRMI EGFEM_MOUSE EGFEM_MOUSE EGFEM_MOUSE . EGFEM_MOUSE . EGFEM_MOUSE EGFEM_MOUSE .	GO:0005604 GO:0005604 GO:0005604 GO:0005604 GO:0005604 GO:0005604 . GO:0005604 GO:0005604 GO:0005604 GO:0005604 GO:0005604	KEGG:mmu:75740 KEGG:mmu:75740 KEGG:mmu:58859 KEGG:mmu:75740 KEGG:mmu:75740 KEGG:mmu:75740 . KEGG:mmu:75740 KEGG:cge:100736553 KEGG:mmu:75740 KEGG:mmu:75740 KEGG:cge:100736553	tr|E9Q3N9|E9Q3N9_MOUSE EGF-containing fibulin-like extracellular matrix protein 2 OS=Mus musculus OX=10090 GN=Efemp2 PE=1 SV=1	NP_058634.4 EGF-containing fibulin-like extracellular matrix protein 2 precursor [Homo sapiens]	gi|442630815|ref|NP_001261531.1| faulty attraction, isoform F [Drosophila melanogaster]	XP_012942941.1 hemicentin-1 [Aplysia californica]	XP_006816817.1 PREDICTED: uncharacterized protein LOC102807105 [Saccoglossus kowalevskii]	tr|A0A8M1RKI4|A0A8M1RKI4_DANRE uncharacterized protein si:dkey-163f14.6 isoform X2 OS=Danio rerio OX=7955 GN=si:dkey-163f14.6 PE=4 SV=1
PladumEVm002059	1.84576182027732	2.06577576713041	42.2069361541574	8.21082841152301e-11	1.0651555778209e-08	POL_SFV3L POL_SFV3L POL_SFV3L . MRP5_MOUSE MRP5_MOUSE MRP5_MOUSE MRP5_MOUSE POL_SFV3L POL_SFV3L	POL_SFV3L POL_SFV3L POL_SFV3L . POL_SFV3L MRP5_MOUSE MRP5_MOUSE POL_SFV3L . POL_SFV3L	GO:0030430 GO:0030430 GO:0030430 . GO:0016324 GO:0016324 GO:0016324 GO:0016324 GO:0030430 GO:0030430	KEGG:vg:6386654 KEGG:vg:6386654 KEGG:vg:6386654 . KEGG:vg:6386654 KEGG:mmu:27416 KEGG:mmu:27416 KEGG:vg:6386654 KEGG:vg:6386654 KEGG:vg:6386654	.	.	.	XP_005097005.1 uncharacterized protein LOC101851945 [Aplysia californica]	XP_002734085.2 PREDICTED: uncharacterized protein LOC100370505 [Saccoglossus kowalevskii]	tr|A0A8M9QDP8|A0A8M9QDP8_DANRE uncharacterized protein LOC110440103 OS=Danio rerio OX=7955 GN=LOC110440103 PE=4 SV=1
PladumEVm039715	-2.32571420708362	1.48468559457711	42.2060981110189	8.21434772490072e-11	1.0651555778209e-08	STING_CRAGI STING_CRAGI	STING_CRAGI STING_CRAGI	GO:0050135 GO:0050135	. .	sp|Q3TBT3|STING_MOUSE Stimulator of interferon genes protein OS=Mus musculus OX=10090 GN=Sting1 PE=1 SV=2	NP_001354187.1 stimulator of interferon genes protein isoform 3 precursor [Homo sapiens]	.	.	XP_006812784.1 PREDICTED: stimulator of interferon genes protein-like [Saccoglossus kowalevskii]	sp|E7F4N7|STING_DANRE Stimulator of interferon genes protein OS=Danio rerio OX=7955 GN=sting1 PE=1 SV=1
PladumEVm047507	-3.62640469244264	1.1007627894011	42.2006392168445	8.2373090136136e-11	1.0651555778209e-08	PKHB2_CHICK PKHB2_CHICK	PKHB2_CHICK PKHB2_CHICK	GO:0016021 GO:0016021	KEGG:gga:424758 KEGG:gga:424758	sp|Q9QZC7|PKHB2_MOUSE Pleckstrin homology domain-containing family B member 2 OS=Mus musculus OX=10090 GN=Plekhb2 PE=1 SV=1	XP_016859901.1 pleckstrin homology domain-containing family B member 2 isoform X7 [Homo sapiens]	gi|281365011|ref|NP_523567.5| outspread, isoform E [Drosophila melanogaster]	XP_005096410.1 pleckstrin homology domain-containing family B member 2 [Aplysia californica]	XP_002738943.1 PREDICTED: pleckstrin homology domain-containing family B member 2-like isoform X1 [Saccoglossus kowalevskii]	tr|Q1LUB7|Q1LUB7_DANRE Novel protein (Zgc:55604) OS=Danio rerio OX=7955 GN=DKEY-39A4.1 PE=4 SV=1
PladumEVm033569	-2.91607201611163	2.28184424435514	42.1953706044334	8.25953086040231e-11	1.0651555778209e-08	. .	. .	. .	. .	.	.	.	.	.	.
PladumEVm055122	-2.29841002766319	3.90749679047505	42.1846802191501	8.30480513060245e-11	1.06800257935141e-08	. . . .	. . . .	. . . .	. . . .	.	.	.	XP_012943877.2 filaggrin-2, partial [Aplysia californica]	.	tr|Q90XR0|Q90XR0_DANRE Claudin OS=Danio rerio OX=7955 GN=cldnh PE=2 SV=1
PladumEVm129748	3.16033416068265	2.73821814566002	42.1375645537569	8.50732071376615e-11	1.09099871404201e-08	. . .	. . .	. . .	. . .	.	.	.	.	.	.
PladumEVm068288	1.84593650869457	2.64800594765584	42.1286040245358	8.54639125928817e-11	1.09296474218436e-08	. . . . .	. . . . .	. . . . .	. . . . .	.	.	.	.	.	.
PladumEVm018084	-3.78247861452866	3.04788351332571	42.0236235896063	9.01773843625802e-11	1.14617851653404e-08	. FA50A_MOUSE .	. FAM50_DROPS .	. GO:0005654 .	. KEGG:dpo:Dpse_GA11514 .	.	.	.	.	.	.
PladumEVm064719	-3.88790081751315	1.56987288335276	42.0215682710541	9.02722168245928e-11	1.14617851653404e-08	HERC2_MOUSE	HERC2_MOUSE	GO:0005814	KEGG:mmu:15204	sp|Q4U2R1|HERC2_MOUSE E3 ubiquitin-protein ligase HERC2 OS=Mus musculus OX=10090 GN=Herc2 PE=1 SV=3	XP_016878185.1 E3 ubiquitin-protein ligase HERC2 isoform X2 [Homo sapiens]	gi|281361147|ref|NP_608388.2| HECT and RLD domain containing protein 2 [Drosophila melanogaster]	XP_012936715.1 E3 ubiquitin-protein ligase HERC2 [Aplysia californica]	XP_006821411.1 PREDICTED: LOW QUALITY PROTEIN: E3 ubiquitin-protein ligase HERC2-like [Saccoglossus kowalevskii]	tr|E7EYK8|E7EYK8_DANRE HECT-type E3 ubiquitin transferase OS=Danio rerio OX=7955 GN=herc2 PE=4 SV=2
PladumEVm012036	1.86497637594593	1.71335797692355	42.0194119787115	9.03718155263701e-11	1.14617851653404e-08	UTP6_MOUSE UTP6_MOUSE UTP6_MOUSE UTP6_MOUSE UTP6_MOUSE UTP6_HUMAN UTP6_HUMAN UTP6_MOUSE UTP6_MOUSE UTP6_MOUSE UTP6_HUMAN UTP6_MOUSE UTP6_HUMAN UTP6_HUMAN UTP6_MOUSE	UTP6_MOUSE UTP6_MOUSE UTP6_MOUSE UTP6_MOUSE UTP6_MOUSE UTP6_HUMAN UTP6_HUMAN UTP6_MOUSE UTP6_MOUSE UTP6_MOUSE UTP6_HUMAN UTP6_MOUSE UTP6_MOUSE UTP6_HUMAN UTP6_MOUSE	GO:0005694 GO:0005694 GO:0005694 GO:0005694 GO:0005694 GO:0005694 GO:0005694 GO:0005694 GO:0005694 GO:0005694 GO:0005694 GO:0005694 GO:0005694 GO:0005694 GO:0005694	KEGG:mmu:216987 KEGG:mmu:216987 KEGG:mmu:216987 KEGG:mmu:216987 KEGG:mmu:216987 KEGG:hsa:55813 KEGG:hsa:55813 KEGG:mmu:216987 KEGG:mmu:216987 KEGG:mmu:216987 KEGG:hsa:55813 KEGG:mmu:216987 KEGG:mmu:216987 KEGG:hsa:55813 KEGG:mmu:216987	sp|Q8VCY6|UTP6_MOUSE U3 small nucleolar RNA-associated protein 6 homolog OS=Mus musculus OX=10090 GN=Utp6 PE=2 SV=1	NP_060898.2 U3 small nucleolar RNA-associated protein 6 homolog [Homo sapiens]	gi|18858179|ref|NP_572520.1| CG7246 [Drosophila melanogaster]	XP_035826317.1 U3 small nucleolar RNA-associated protein 6 homolog [Aplysia californica]	XP_002740357.1 PREDICTED: U3 small nucleolar RNA-associated protein 6 homolog [Saccoglossus kowalevskii]	tr|A0A2R8RMC9|A0A2R8RMC9_DANRE UTP6 small subunit processome component OS=Danio rerio OX=7955 GN=utp6 PE=3 SV=1
PladumEVm058022	-9.66531860119059	0.648281568021385	42.005680053601	9.10086762028928e-11	1.15108473728159e-08	.	.	.	.	.	.	.	.	.	.
PladumEVm032752	2.77274852169953	0.513882291854853	41.9191217650262	9.51277971925635e-11	1.1998873027256e-08	. .	. .	. .	. .	.	.	.	XP_012936699.1 uncharacterized protein LOC106011464 [Aplysia californica]	.	tr|A0A8M9QFV3|A0A8M9QFV3_DANRE uncharacterized protein LOC110438973 OS=Danio rerio OX=7955 GN=LOC110438973 PE=4 SV=1
PladumEVm016478	1.82894787243213	2.09411939193515	41.7444679195385	1.04016143274337e-10	1.3084150874883e-08	Y9801_DROME Y9801_DROME Y9801_DROME Y9801_DROME Y9801_DROME Y9801_DROME Y9801_DROME Y9801_DROME Y9801_DROME Y9801_DROME	Y9801_DROME Y9801_DROME Y9801_DROME Y9801_DROME Y9801_DROME Y9801_DROME . Y9801_DROME Y9801_DROME Y9801_DROME	GO:0016791 GO:0016791 GO:0016791 GO:0016791 GO:0016791 GO:0016791 GO:0016791 GO:0016791 GO:0016791 GO:0016791	KEGG:dme:Dmel_CG9801 KEGG:dme:Dmel_CG9801 KEGG:dme:Dmel_CG9801 KEGG:dme:Dmel_CG9801 KEGG:dme:Dmel_CG9801 KEGG:dme:Dmel_CG9801 KEGG:dme:Dmel_CG9801 KEGG:dme:Dmel_CG9801 KEGG:dme:Dmel_CG9801 KEGG:dme:Dmel_CG9801	.	.	gi|24645157|ref|NP_649827.2| CG9801, isoform A [Drosophila melanogaster]	XP_035828462.1 PP2C-like domain-containing protein CG9801, partial [Aplysia californica]	.	.
PladumEVm059458	-8.52667505450683	-0.821556267734425	41.7263480528313	1.04984611992962e-10	1.31699906036621e-08	.	.	.	.	.	.	.	.	.	.
PladumEVm007965	2.14589073526152	2.5553876987314	41.6959960996017	1.06627125519374e-10	1.33396908472458e-08	DCLK1_HUMAN DCLK1_HUMAN DCLK2_MOUSE DCX_HUMAN DCLK1_HUMAN DCX_RAT DCX_RAT DCLK1_HUMAN DCLK1_HUMAN DCLK1_HUMAN DCLK1_HUMAN DCLK1_HUMAN DCLK1_HUMAN DCLK1_RAT DCLK1_RAT DCLK1_HUMAN DCLK2_RAT DCLK1_HUMAN DCLK1_HUMAN DCLK1_HUMAN	DCLK1_HUMAN DCLK1_HUMAN DCLK2_MOUSE DCX_HUMAN DCLK2_RAT DCX_RAT DCX_RAT DCLK2_RAT DCLK2_RAT DCLK1_HUMAN DCLK1_HUMAN DCLK1_HUMAN DCLK1_HUMAN DCLK1_RAT DCLK1_RAT DCLK1_HUMAN DCLK2_RAT DCLK1_HUMAN DCLK1_HUMAN DCLK1_HUMAN	GO:0005887 GO:0005887 GO:0005737 GO:0005930 GO:0005887 GO:0030424 GO:0030424 GO:0005887 GO:0005887 GO:0005887 GO:0005887 GO:0005887 GO:0005887 GO:0030424 GO:0030424 GO:0005887 GO:0005737 GO:0005887 GO:0005887 GO:0005887	KEGG:hsa:9201 KEGG:hsa:9201 KEGG:mmu:70762 KEGG:hsa:1641 KEGG:rno:310698 . . KEGG:rno:310698 KEGG:rno:310698 KEGG:hsa:9201 KEGG:hsa:9201 KEGG:hsa:9201 KEGG:hsa:9201 KEGG:rno:83825 KEGG:rno:83825 KEGG:hsa:9201 KEGG:rno:310698 KEGG:hsa:9201 KEGG:hsa:9201 KEGG:hsa:9201	sp|Q9JLM8|DCLK1_MOUSE Serine/threonine-protein kinase DCLK1 OS=Mus musculus OX=10090 GN=Dclk1 PE=1 SV=1	NP_001317001.1 serine/threonine-protein kinase DCLK1 isoform 5 [Homo sapiens]	gi|116007532|ref|NP_001036462.1| uncharacterized protein Dmel_CG17528, isoform D [Drosophila melanogaster]	XP_005105193.2 serine/threonine-protein kinase DCLK1 isoform X1 [Aplysia californica]	NP_001161528.1 doublecortin-like protein kinase [Saccoglossus kowalevskii]	tr|A0A8M3AQY6|A0A8M3AQY6_DANRE serine/threonine-protein kinase DCLK2 isoform X1 OS=Danio rerio OX=7955 GN=dclk2a PE=1 SV=1
PladumEVm057840	-9.46035720148801	-0.266304746496966	41.5540343033209	1.14657630370034e-10	1.43054814216965e-08	LOXL2_XENTR	LOXL2_XENTR	GO:0005604	KEGG:xtr:100216062	sp|P58022|LOXL2_MOUSE Lysyl oxidase homolog 2 OS=Mus musculus OX=10090 GN=Loxl2 PE=1 SV=2	NP_002309.1 lysyl oxidase homolog 2 precursor [Homo sapiens]	gi|24657329|ref|NP_523806.2| lysyl oxidase-like 2 [Drosophila melanogaster]	XP_012937884.1 deleted in malignant brain tumors 1 protein [Aplysia californica]	XP_002742392.1 PREDICTED: lysyl oxidase homolog 2-like [Saccoglossus kowalevskii]	sp|F1QQC3|LOL2A_DANRE Lysyl oxidase homolog 2A OS=Danio rerio OX=7955 GN=loxl2a PE=2 SV=1
PladumEVm088129	2.03221941990366	1.02253924292633	41.5139512960677	1.17032743006368e-10	1.45623525818113e-08	. .	. .	. .	. .	.	.	.	.	.	.
PladumEVm088971	1.97351074576424	5.14052237701931	41.4563472165696	1.20532573719616e-10	1.49574101387531e-08	.	.	.	.	.	.	.	.	.	.
PladumEVm105944	3.74538147441969	1.19150269354658	41.3736860569218	1.25738625703392e-10	1.55615069590281e-08	. . . .	. . . .	. . . .	. . . .	.	.	.	.	.	.
PladumEVm016701	1.35814592578081	4.09719846096235	41.3632429598443	1.26412156204976e-10	1.5602920266812e-08	ACHA7_CHICK ACH1_CAEEL ACHA7_CHICK ACHA7_CHICK ACHA7_CHICK ACHA7_CHICK ACHA7_CHICK ACHA7_CHICK ACHA7_CHICK ACHA7_CHICK ACHA7_CHICK	ACHA7_CHICK ACH1_CAEEL ACHA7_CHICK ACHA7_CHICK ACHA7_CHICK ACHA7_CHICK ACH1_CAEEL ACHA7_CHICK ACH1_CAEEL ACHA7_CHICK ACHA7_CHICK	GO:0005892 GO:0042995 GO:0005892 GO:0005892 GO:0005892 GO:0005892 GO:0005892 GO:0005892 GO:0005892 GO:0005892 GO:0005892	. KEGG:cel:CELE_F25G6.3 . . . . KEGG:cel:CELE_F25G6.3 . KEGG:cel:CELE_F25G6.3 . .	sp|P49582|ACHA7_MOUSE Neuronal acetylcholine receptor subunit alpha-7 OS=Mus musculus OX=10090 GN=Chrna7 PE=2 SV=1	NP_000737.1 neuronal acetylcholine receptor subunit alpha-7 isoform 1 precursor [Homo sapiens]	gi|442627092|ref|NP_001260302.1| nicotinic acetylcholine receptor alpha6, isoform H [Drosophila melanogaster]	XP_035825920.1 neuronal acetylcholine receptor subunit alpha-7 isoform X1 [Aplysia californica]	XP_006811692.1 PREDICTED: neuronal acetylcholine receptor subunit alpha-7-like [Saccoglossus kowalevskii]	tr|A0A0R4IV47|A0A0R4IV47_DANRE Cholinergic receptor, nicotinic, alpha 7 (neuronal) OS=Danio rerio OX=7955 GN=chrna7a PE=3 SV=1
PladumEVm100427	4.52287331658934	0.431019846107151	41.2245449777052	1.35707672940612e-10	1.67054693970931e-08	.	.	.	.	.	.	.	.	.	tr|A0A2R8QGX2|A0A2R8QGX2_DANRE Dynein heavy chain OS=Danio rerio OX=7955 PE=4 SV=1
PladumEVm024933	-2.55007180329262	2.23258564016332	41.1997515839643	1.37440008596134e-10	1.68736014820198e-08	PHAX_HUMAN PHAX_HUMAN PHAX_HUMAN . PHAX_HUMAN PHAX_HUMAN PHAX_HUMAN	PHAX_CHICK PHAX_MOUSE PHAX_MOUSE . PHAX_CHICK . PHAX_CHICK	GO:0015030 GO:0015030 GO:0015030 . GO:0015030 GO:0015030 GO:0015030	KEGG:gga:427124 KEGG:mmu:56698 KEGG:mmu:56698 . KEGG:gga:427124 KEGG:hsa:51808 KEGG:gga:427124	tr|G5E8V8|G5E8V8_MOUSE Phosphorylated adapter RNA export protein OS=Mus musculus OX=10090 GN=Phax PE=1 SV=1	NP_115553.2 phosphorylated adapter RNA export protein [Homo sapiens]	gi|24651984|ref|NP_724748.1| phosphorylated adaptor for RNA export, isoform B [Drosophila melanogaster]	XP_005089137.2 phosphorylated adapter RNA export protein [Aplysia californica]	XP_002736048.1 PREDICTED: phosphorylated adapter RNA export protein-like [Saccoglossus kowalevskii]	tr|F1QHC5|F1QHC5_DANRE Phosphorylated adapter RNA export protein OS=Danio rerio OX=7955 GN=phax PE=3 SV=1
PladumEVm042094	-3.71042207360817	0.250063182657769	41.1675291044377	1.39724543072106e-10	1.71084527619592e-08	ISAHY_LABAI ISAHY_LABAI CYL3_ORYSJ	ISAHY_LABAI ISAHY_LABAI ISAHY_LABAI	GO:0004061 GO:0004061 GO:0005576	. . KEGG:osa:4345252	.	.	.	XP_012945785.1 isatin hydrolase [Aplysia californica]	XP_006822650.1 PREDICTED: uncharacterized protein LOC100369881 isoform X2 [Saccoglossus kowalevskii]	.
PladumEVm083875	-3.67722689687715	0.0139326566096493	41.1567511576454	1.40497139184586e-10	1.7157421196072e-08	.	.	.	.	.	.	.	.	.	.
PladumEVm084944	1.2682897827371	4.25219377652121	41.1085488437862	1.44005095585594e-10	1.75392872901194e-08	HYPK_MACFA HYPK_MACFA HYPK_MACFA	HYPK_MACFA HYPK_MACFA HYPK_MACFA	GO:0005737 GO:0005737 GO:0005737	KEGG:mcf:102116290 KEGG:mcf:102116290 KEGG:mcf:102116290	sp|Q9CR41|HYPK_MOUSE Huntingtin-interacting protein K OS=Mus musculus OX=10090 GN=Hypk PE=1 SV=2	NP_057484.4 huntingtin-interacting protein K isoform 1 [Homo sapiens]	gi|21358275|ref|NP_650329.1| CG9922, isoform A [Drosophila melanogaster]	XP_035827841.1 huntingtin-interacting protein K isoform X1 [Aplysia californica]	XP_002738855.1 PREDICTED: huntingtin-interacting protein K-like [Saccoglossus kowalevskii]	tr|B1WB51|B1WB51_DANRE Huntingtin-interacting protein K OS=Danio rerio OX=7955 GN=zgc:171549 PE=2 SV=1
PladumEVm079246	-4.5901996791975	0.902764137418983	40.9501108758005	1.56165153233102e-10	1.8936118081664e-08	.	.	.	.	.	.	.	.	XP_006819832.1 PREDICTED: keratin-associated protein 4-12-like [Saccoglossus kowalevskii]	tr|A0A8M2BGH0|A0A8M2BGH0_DANRE keratin-associated protein 4-8-like OS=Danio rerio OX=7955 GN=LOC101886070 PE=4 SV=1
PladumEVm033185	1.32197419735153	2.20876534198986	40.9484704321263	1.56296289472671e-10	1.8936118081664e-08	. . . . .	. . . . .	. . . . .	. . . . .	tr|A0A087WSD2|A0A087WSD2_MOUSE Membrane-spanning 4-domains, subfamily A, member 14 OS=Mus musculus OX=10090 GN=Ms4a14 PE=3 SV=1	XP_016869648.1 MAGE-like protein 2 [Homo sapiens]	.	.	XP_006819562.1 PREDICTED: mucin-2-like [Saccoglossus kowalevskii]	.
PladumEVm112270	1.97338499865162	0.571571079160144	40.9184967775773	1.58711870740859e-10	1.91783092310719e-08	.	.	.	.	.	.	.	.	.	.
PladumEVm020377	-1.87109164681071	6.03639351936298	40.9091360271188	1.59473886241356e-10	1.92199430593345e-08	KIRR1_MOUSE . KIRR1_MOUSE . KIRR1_MOUSE KIRR1_MOUSE KIRR1_MOUSE KIRR1_MOUSE KIRR1_MOUSE KIRR1_MOUSE KIRR1_MOUSE . .	KIRR1_MOUSE . KIRR1_MOUSE . KIRR1_MOUSE KIRR1_MOUSE KIRR1_MOUSE KIRR1_MOUSE KIRR1_MOUSE KIRR1_MOUSE KIRR1_MOUSE KIRR1_MOUSE KIRR1_MOUSE	GO:0031253 . GO:0031253 . GO:0031253 GO:0031253 GO:0031253 GO:0031253 GO:0031253 GO:0031253 GO:0031253 . .	KEGG:mmu:170643 . KEGG:mmu:170643 . KEGG:mmu:170643 KEGG:mmu:170643 KEGG:mmu:170643 KEGG:mmu:170643 KEGG:mmu:170643 KEGG:mmu:170643 KEGG:mmu:170643 KEGG:mmu:170643 KEGG:mmu:170643	sp|Q80W68|KIRR1_MOUSE Kin of IRRE-like protein 1 OS=Mus musculus OX=10090 GN=Kirrel1 PE=1 SV=1	XP_005245362.1 kin of IRRE-like protein 1 isoform X1 [Homo sapiens]	.	XP_035825143.1 opioid-binding protein/cell adhesion molecule homolog, partial [Aplysia californica]	XP_006820161.1 PREDICTED: hemicentin-1-like, partial [Saccoglossus kowalevskii]	.
PladumEVm108483	2.7364926018869	0.608979336799511	40.8720883293584	1.62525871230411e-10	1.95366281607752e-08	.	.	.	.	.	.	.	.	.	.
PladumEVm014261	-1.4798898048287	2.91677994502251	40.8394080055481	1.65266573870098e-10	1.98143432145975e-08	XYLB_MOUSE XYLB_MOUSE XYLB_MOUSE XYLB_MOUSE XYLB_MOUSE XYLB_MOUSE XYLB_MOUSE XYLB_MOUSE XYLB_MOUSE	XYLB_MOUSE XYLB_BOVIN XYLB_MOUSE XYLB_MOUSE XYLB_MOUSE XYLB_MOUSE XYLB_MOUSE XYLB_MOUSE XYLB_MOUSE	GO:0005829 GO:0005829 GO:0005829 GO:0005829 GO:0005829 GO:0005829 GO:0005829 GO:0005829 GO:0005829	KEGG:mmu:102448 KEGG:bta:515146 KEGG:mmu:102448 KEGG:mmu:102448 KEGG:mmu:102448 KEGG:mmu:102448 KEGG:mmu:102448 KEGG:mmu:102448 KEGG:mmu:102448	sp|Q3TNA1|XYLB_MOUSE Xylulose kinase OS=Mus musculus OX=10090 GN=Xylb PE=1 SV=1	NP_005099.2 xylulose kinase isoform 2 [Homo sapiens]	gi|21356607|ref|NP_650582.1| CG3534 [Drosophila melanogaster]	XP_005101637.1 xylulose kinase [Aplysia californica]	XP_006822062.1 PREDICTED: LOW QUALITY PROTEIN: xylulose kinase-like [Saccoglossus kowalevskii]	tr|Q7T342|Q7T342_DANRE Xylulose kinase OS=Danio rerio OX=7955 GN=zgc:64119 PE=1 SV=1
PladumEVm039821	1.9724300175276	1.31715394750588	40.8252537556935	1.66467919014681e-10	1.99065364247192e-08	. . .	. . .	. . .	. . .	.	.	.	.	.	.
PladumEVm039384	-2.49395064715241	3.24313457940161	40.7159323430029	1.76045962582691e-10	2.09973576977838e-08	. . . . . . . .	. . . . . . . .	. . . . . . . .	. . . . . . . .	.	.	.	.	.	.
PladumEVm022299	1.55507984924495	4.17961220435681	40.6908937785159	1.78316210132705e-10	2.11816509518025e-08	MBN2A_TAKRU MBNL1_HUMAN MBNL1_HUMAN MBL_DROME	MBN2A_TAKRU MBNL2_RAT MBNL3_HUMAN MBL_DROME	GO:0005737 GO:0005737 GO:0005737 GO:0005737	KEGG:tru:446045 KEGG:rno:680445 KEGG:hsa:55796 KEGG:dme:Dmel_CG33197	sp|Q8C181|MBNL2_MOUSE Muscleblind-like protein 2 OS=Mus musculus OX=10090 GN=Mbnl2 PE=2 SV=2	NP_997176.1 muscleblind-like protein 1 isoform 3 [Homo sapiens]	gi|442624017|ref|NP_001261047.1| mbl, isoform S [Drosophila melanogaster]	XP_012936643.2 muscleblind-like protein 1, partial [Aplysia californica]	XP_006825886.1 PREDICTED: muscleblind-like protein 1-like [Saccoglossus kowalevskii]	tr|E7FD06|E7FD06_DANRE Muscleblind-like-splicing regulator 1 OS=Danio rerio OX=7955 GN=mbnl1 PE=4 SV=3
PladumEVm000915	1.75705599379938	4.20124082396381	40.6887573210637	1.78511274556341e-10	2.11816509518025e-08	MYOF_MOUSE MYOF_MOUSE MYOF_MOUSE MYOF_MOUSE MYOF_MOUSE MYOF_MOUSE MYOF_MOUSE MYOF_MOUSE MYOF_MOUSE MYOF_MOUSE MYOF_MOUSE MYOF_MOUSE MYOF_MOUSE MYOF_MOUSE MYOF_MOUSE MYOF_MOUSE MYOF_MOUSE MYOF_MOUSE MYOF_MOUSE MYOF_MOUSE DYSF_HUMAN	MYOF_MOUSE MYOF_MOUSE MYOF_MOUSE MYOF_MOUSE MYOF_MOUSE MYOF_MOUSE MYOF_HUMAN MYOF_MOUSE MYOF_MOUSE DYSF_HUMAN DYSF_HUMAN DYSF_HUMAN DYSF_HUMAN MYOF_MOUSE DYSF_HUMAN DYSF_HUMAN MYOF_MOUSE MYOF_MOUSE MYOF_MOUSE MYOF_MOUSE DYSF_MOUSE	GO:0005901 GO:0005901 GO:0005901 GO:0005901 GO:0005901 GO:0005901 GO:0005901 GO:0005901 GO:0005901 GO:0005901 GO:0005901 GO:0005901 GO:0005901 GO:0005901 GO:0005901 GO:0005901 GO:0005901 GO:0005901 GO:0005901 GO:0005901 GO:0034451	KEGG:mmu:226101 KEGG:mmu:226101 KEGG:mmu:226101 KEGG:mmu:226101 KEGG:mmu:226101 KEGG:mmu:226101 KEGG:hsa:26509 KEGG:mmu:226101 KEGG:mmu:226101 KEGG:hsa:8291 KEGG:hsa:8291 KEGG:hsa:8291 KEGG:hsa:8291 KEGG:mmu:226101 KEGG:hsa:8291 KEGG:hsa:8291 KEGG:mmu:226101 KEGG:mmu:226101 KEGG:mmu:226101 KEGG:mmu:226101 KEGG:mmu:26903	tr|E9Q390|E9Q390_MOUSE Myoferlin OS=Mus musculus OX=10090 GN=Myof PE=1 SV=2	NP_001124458.1 dysferlin isoform 3 [Homo sapiens]	gi|221331015|ref|NP_001137920.1| misfire, isoform I [Drosophila melanogaster]	XP_035829815.1 myoferlin [Aplysia californica]	XP_002734885.1 PREDICTED: dysferlin-like, partial [Saccoglossus kowalevskii]	tr|A0A8N7T5L8|A0A8N7T5L8_DANRE myoferlin OS=Danio rerio OX=7955 GN=myofl PE=3 SV=1
PladumEVm047703	-5.68627343767983	1.37476366353982	40.6359448743327	1.83401693002645e-10	2.17059911160637e-08	. .	. .	. .	. .	.	.	.	.	.	.
PladumEVm014886	2.99808330135641	0.269840020740132	40.6221636322319	1.84699750532952e-10	2.18035687558631e-08	MMP9_CANLF MMP2_MOUSE MMP2_MOUSE MMP2_MOUSE MMP2_HUMAN MMP2_MOUSE MMP2_MOUSE MMP2_MOUSE MMP2_MOUSE . MMP2_MOUSE MMP2_MOUSE	MMP9_CANLF MMP9_CANLF MMP9_CANLF MMP9_CANLF MMP2_HUMAN MMP9_CANLF MMP9_CANLF MMP2_HUMAN MMP2_HUMAN . FINC_BOVIN MMP9_CANLF	GO:0031012 GO:0005737 GO:0005737 GO:0005737 GO:0062023 GO:0005737 GO:0005737 GO:0005737 GO:0005737 . GO:0005737 GO:0005737	. KEGG:mmu:17390 KEGG:mmu:17390 KEGG:mmu:17390 KEGG:hsa:4313 KEGG:mmu:17390 KEGG:mmu:17390 KEGG:hsa:4313 KEGG:hsa:4313 . KEGG:mmu:17390 KEGG:mmu:17390	sp|P33434|MMP2_MOUSE 72 kDa type IV collagenase OS=Mus musculus OX=10090 GN=Mmp2 PE=1 SV=1	NP_004521.1 72 kDa type IV collagenase isoform 1 preproprotein [Homo sapiens]	.	.	.	tr|Q7SZM5|Q7SZM5_DANRE 72 kDa type IV collagenase OS=Danio rerio OX=7955 GN=wu:fa99h12 PE=2 SV=1
PladumEVm035672	-3.01184873517237	2.35464739292845	40.6086721077438	1.85979428120792e-10	2.18984830978341e-08	DHR11_CHICK DHR11_CHICK DHR11_CHICK DHR11_CHICK DHR11_CHICK DHR11_CHICK	DHR11_CHICK DHR11_CHICK DHR11_CHICK DHR11_CHICK DHR11_CHICK DHR11_CHICK	GO:0005576 GO:0005576 GO:0005576 GO:0005576 GO:0005576 GO:0005576	KEGG:gga:395172 KEGG:gga:395172 KEGG:gga:395172 KEGG:gga:395172 KEGG:gga:395172 KEGG:gga:395172	sp|Q3U0B3|DHR11_MOUSE Dehydrogenase/reductase SDR family member 11 OS=Mus musculus OX=10090 GN=Dhrs11 PE=1 SV=1	NP_077284.2 dehydrogenase/reductase SDR family member 11 precursor [Homo sapiens]	gi|24641232|ref|NP_572695.2| antdh [Drosophila melanogaster]	XP_005098794.2 dehydrogenase/reductase SDR family member 11 [Aplysia californica]	XP_002737692.1 PREDICTED: dehydrogenase/reductase SDR family member 11-like [Saccoglossus kowalevskii]	tr|F1QDB3|F1QDB3_DANRE Zgc:92630 OS=Danio rerio OX=7955 GN=dhrs11b.2 PE=3 SV=1
PladumEVm003364	-1.89580815137498	3.05666852532559	40.58526071022	1.88221109960063e-10	2.20794184528731e-08	. . . . . . . . XKR6_HUMAN XKR6_HUMAN XKR6_TETNG XKR6_TETNG XKR6_HUMAN XKR4_HUMAN XKR4_MOUSE . XKR6_TETNG . . . . . . . . . XKR4_PANTR	. . . . . . . XKR4_PANTR XKR6_HUMAN . . CED8_CAEBR XKR4_MOUSE XKR4_PANTR XKR4_RAT . XKR6_TETNG . . . . . . . . . XKR4_PANTR	. . . . . . . . GO:0016021 GO:0016021 GO:0016021 GO:0016021 GO:0016021 GO:0016021 GO:0016021 . GO:0016021 . . . . . . . . . GO:0016021	. . . . . . . KEGG:ptr:613217 KEGG:hsa:286046 KEGG:hsa:286046 KEGG:tng:GSTEN00030285G001 KEGG:cbr:CBG22761 KEGG:mmu:497097 KEGG:ptr:613217 KEGG:rno:297801 . KEGG:tng:GSTEN00030285G001 . . . . . . . . . KEGG:ptr:613217	sp|Q5GH67|XKR4_MOUSE XK-related protein 4 OS=Mus musculus OX=10090 GN=Xkr4 PE=1 SV=1	NP_443130.1 XK-related protein 4 [Homo sapiens]	.	XP_005104886.1 XK-related protein 6 [Aplysia californica]	XP_002730403.1 PREDICTED: XK-related protein 6-like [Saccoglossus kowalevskii]	tr|Q5GH40|Q5GH40_DANRE XK-related protein OS=Danio rerio OX=7955 PE=2 SV=1
PladumEVm074678	2.3285892551217	2.30337357305368	40.5826243204103	1.884752373418e-10	2.20794184528731e-08	. . . .	. . . .	. . . .	. . . .	.	.	.	.	.	.
PladumEVm120362	1.93241050284347	2.42949992681468	40.5631912251318	1.90359063375738e-10	2.2243504869938e-08	. .	. .	. .	. .	.	.	.	.	.	.
PladumEVm086070	2.27529578221853	1.76484107722555	40.5325844465121	1.93364351080098e-10	2.25374717958903e-08	.	.	.	.	.	.	.	.	.	.
PladumEVm003697	2.12330882521646	0.833105907024751	40.4965810004234	1.96960393115655e-10	2.28986351986152e-08	. . .	. . .	. . .	. . .	.	.	.	.	.	.
PladumEVm094429	-7.1700152146163	1.7322942363922	40.3526304483053	2.1201978564661e-10	2.45873524216229e-08	. .	. .	. .	. .	.	.	.	.	.	.
PladumEVm018303	2.7197934696094	0.957143128665559	40.307259900949	2.17001097570882e-10	2.51017927916227e-08	.	.	.	.	.	.	.	.	.	.
PladumEVm050894	-8.87463564327288	-0.655250251118787	40.2929910621112	2.18591787053293e-10	2.5222424271044e-08	.	.	.	.	.	.	.	.	.	.
PladumEVm026245	2.68576704642561	0.253689011857243	40.242863601623	2.24273100689967e-10	2.58132732066634e-08	CLVS1_XENLA CLVS1_XENLA CLVS1_XENLA CLVS1_XENLA CLVS1_XENLA CLVS1_XENLA CLVS1_XENLA CLVS1_XENLA CLVS1_XENLA	CLVS1_XENLA CLVS1_XENLA CLVS1_XENLA CLVS1_XENLA CLVS1_XENLA CLVS1_XENLA CLVS1_XENLA CLVS1_XENLA CLVS1_XENLA	GO:0030136 GO:0030136 GO:0030136 GO:0030136 GO:0030136 GO:0030136 GO:0030136 GO:0030136 GO:0030136	KEGG:xla:496227 KEGG:xla:496227 KEGG:xla:496227 KEGG:xla:496227 KEGG:xla:496227 KEGG:xla:496227 KEGG:xla:496227 KEGG:xla:496227 KEGG:xla:496227	sp|Q9D4C9|CLVS1_MOUSE Clavesin-1 OS=Mus musculus OX=10090 GN=Clvs1 PE=1 SV=1	XP_024302847.1 clavesin-1 isoform X1 [Homo sapiens]	gi|28574921|ref|NP_648579.3| uncharacterized protein Dmel_CG10657 [Drosophila melanogaster]	XP_012943355.1 alpha-tocopherol transfer protein-like [Aplysia californica]	XP_006814615.1 PREDICTED: alpha-tocopherol transfer protein-like [Saccoglossus kowalevskii]	sp|Q5SPP0|CLVS2_DANRE Clavesin-2 OS=Danio rerio OX=7955 GN=clvs2 PE=2 SV=1
PladumEVm011497	1.90583176936121	1.76495018794714	40.206381796803	2.28500574110804e-10	2.62342591807664e-08	TBR1_MOUSE TBX2B_XENLA TBX2_HUMAN TBR1_MOUSE TBX2_HUMAN TBX5A_DANRE OMB_DROME TBX2_HUMAN . . . TBX2_HUMAN TBX2_HUMAN TBX2_HUMAN TBX6_XENTR TBX6_XENTR TBX2_HUMAN TBX2_HUMAN	TBR1_MOUSE TBX2_HUMAN TBX2_HUMAN TBR1_MOUSE TBX2_HUMAN TBX5A_DANRE . TBX2_HUMAN . . . TBX2_HUMAN TBX2_HUMAN TBX2_HUMAN TBX6_XENTR TBX6_XENTR TBX2_HUMAN TBX2_HUMAN	GO:0005634 GO:0005634 GO:0000785 GO:0005634 GO:0000785 GO:0015629 GO:0005634 GO:0000785 . . . GO:0000785 GO:0000785 GO:0000785 GO:0005634 GO:0005634 GO:0000785 GO:0000785	KEGG:mmu:21375 KEGG:hsa:6909 KEGG:hsa:6909 KEGG:mmu:21375 KEGG:hsa:6909 KEGG:dre:30071 KEGG:dme:Dmel_CG3578 KEGG:hsa:6909 . . . KEGG:hsa:6909 KEGG:hsa:6909 KEGG:hsa:6909 KEGG:xtr:493357 KEGG:xtr:493357 KEGG:hsa:6909 KEGG:hsa:6909	sp|Q64336|TBR1_MOUSE T-box brain protein 1 OS=Mus musculus OX=10090 GN=Tbr1 PE=1 SV=2	NP_006584.1 T-box brain protein 1 [Homo sapiens]	gi|665389566|ref|NP_001284861.1| bifid, isoform G [Drosophila melanogaster]	XP_012940912.1 T-box-containing protein TBX6L, partial [Aplysia californica]	NP_001158462.1 T-brain homeobox protein [Saccoglossus kowalevskii]	tr|B5DE34|B5DE34_DANRE T-box 1, brain OS=Danio rerio OX=7955 GN=tbr1 PE=2 SV=1
PladumEVm017962	-2.17346000769917	1.82659637429424	40.1876391670703	2.30703376122625e-10	2.64039783291291e-08	. . . . . . . .	. . . . . . . .	. . . . . . . .	. . . . . . . .	.	.	.	.	.	.
PladumEVm115802	-3.26279546709485	2.7817755144201	40.1840649658585	2.31125855614567e-10	2.64039783291291e-08	CADN_ACRMI CADN_ACRMI	. .	GO:0016021 GO:0016021	. .	sp|Q60519|SEM5B_MOUSE Semaphorin-5B OS=Mus musculus OX=10090 GN=Sema5b PE=2 SV=2	NP_001243277.1 semaphorin-5B isoform 3 precursor [Homo sapiens]	gi|281366124|ref|NP_001163430.1| Semaphorin-5c, isoform B [Drosophila melanogaster]	XP_035824222.1 uncharacterized protein LOC101853604 [Aplysia californica]	NP_001161598.1 netrin receptor unc5-like protein precursor [Saccoglossus kowalevskii]	tr|A0A2R8Q376|A0A2R8Q376_DANRE Netrin receptor UNC5 OS=Danio rerio OX=7955 GN=unc5ca PE=3 SV=1
PladumEVm085014	-4.07755493321232	4.64205087506542	40.1411061489443	2.36264702560733e-10	2.69242342603802e-08	.	.	.	.	.	.	.	.	.	.
PladumEVm033769	-1.40771550831146	4.02241426773063	40.1348230656716	2.37025829554297e-10	2.69442769551859e-08	DHRS4_RABIT DHRS4_RABIT DHRS4_RABIT DHRS4_RABIT DHRS4_RABIT DHRS4_RABIT DHRS4_RABIT DHRS4_RABIT DHRS4_RABIT DHRS4_RABIT DHRS4_RABIT DHRS4_RABIT	DHRS4_RABIT DHRS4_RABIT DHRS4_RABIT DHRS4_RABIT DHRS4_RABIT DHRS4_RABIT DHRS4_RABIT DHRS4_RABIT DHRS4_RABIT DHRS4_RABIT DHRS4_HUMAN DHRS4_RABIT	GO:0005739 GO:0005739 GO:0005739 GO:0005739 GO:0005739 GO:0005739 GO:0005739 GO:0005739 GO:0005739 GO:0005739 GO:0005739 GO:0005739	. . . . . . . . . . KEGG:hsa:10901 .	sp|Q99LB2|DHRS4_MOUSE Dehydrogenase/reductase SDR family member 4 OS=Mus musculus OX=10090 GN=Dhrs4 PE=1 SV=3	NP_066284.2 dehydrogenase/reductase SDR family member 4 isoform 1 [Homo sapiens]	gi|21355319|ref|NP_647946.1| uncharacterized protein Dmel_CG10672 [Drosophila melanogaster]	XP_005111190.1 dehydrogenase/reductase SDR family member 4 isoform X1 [Aplysia californica]	XP_006821849.1 PREDICTED: dehydrogenase/reductase SDR family member 4-like [Saccoglossus kowalevskii]	tr|F1Q8N0|F1Q8N0_DANRE Dehydrogenase/reductase (SDR family) member 4 OS=Danio rerio OX=7955 GN=dhrs2 PE=4 SV=1
PladumEVm044038	-2.52416772744427	3.66641465418695	40.0611824451234	2.46131695881174e-10	2.79104855829393e-08	. . . . .	. . . . .	. . . . .	. . . . .	.	.	.	.	.	.
PladumEVm039490	-5.9974504852463	0.229247466438124	40.0450129928287	2.48177522866805e-10	2.80733291775548e-08	.	.	.	.	.	.	.	XP_012938383.1 uncharacterized protein LOC106011851 [Aplysia californica]	XP_002734768.1 PREDICTED: uncharacterized protein LOC100371059 [Saccoglossus kowalevskii]	.
PladumEVm088878	-2.90379773797614	3.84603064070916	40.039113466019	2.48928186946338e-10	2.80873115357332e-08	. . .	. . .	. . .	. . .	.	.	.	.	.	.
PladumEVm102132	-6.29833711788338	-0.114705534325463	40.0344648475567	2.49521284522142e-10	2.80873115357332e-08	.	.	.	.	.	.	.	.	.	.
PladumEVm035391	1.50465550458881	3.36212345658193	40.0292555332288	2.5018759997018e-10	2.80936266220173e-08	BIN3_XENLA BIN3_XENLA BIN3_XENLA	BIN3_XENLA BIN3_XENLA BIN3_XENLA	GO:0005737 GO:0005737 GO:0005737	KEGG:xla:496034 KEGG:xla:496034 KEGG:xla:496034	sp|Q9JI08|BIN3_MOUSE Bridging integrator 3 OS=Mus musculus OX=10090 GN=Bin3 PE=1 SV=1	NP_061158.1 bridging integrator 3 isoform 1 [Homo sapiens]	gi|442623458|ref|NP_001260920.1| amphiphysin, isoform C [Drosophila melanogaster]	XP_005092370.1 bridging integrator 3 [Aplysia californica]	XP_002736694.1 PREDICTED: amphiphysin-like [Saccoglossus kowalevskii]	tr|B1H1H2|B1H1H2_DANRE Bridging Integrator 3 OS=Danio rerio OX=7955 GN=wu:fc15h07 PE=2 SV=1
PladumEVm072642	-1.9143579743738	2.72801778950868	39.8795601797745	2.70115119399617e-10	3.02574938735741e-08	FABP1_DORPE FABP1_DORPE FABP1_DORPE FABP1_DORPE	FABP1_DORPE FABP1_DORPE FABP1_DORPE FABP1_DORPE	GO:0005737 GO:0005737 GO:0005737 GO:0005737	. . . .	sp|P24526|MYP2_MOUSE Myelin P2 protein OS=Mus musculus OX=10090 GN=Pmp2 PE=2 SV=2	NP_002668.1 myelin P2 protein isoform 1 [Homo sapiens]	gi|78706754|ref|NP_001027180.1| fatty acid bindin protein, isoform B [Drosophila melanogaster]	XP_012942507.1 sodium/calcium exchanger regulatory protein 1 [Aplysia californica]	XP_006822144.1 PREDICTED: fatty acid-binding protein, epidermal-like [Saccoglossus kowalevskii]	tr|Q6U1J7|Q6U1J7_DANRE Brain-type fatty acid-binding protein b OS=Danio rerio OX=7955 GN=fabp7b PE=2 SV=1
PladumEVm106648	1.8523159891571	2.95547483745829	39.7870099956003	2.83222536021356e-10	3.16487435337069e-08	. .	. .	. .	. .	.	.	.	.	.	.
PladumEVm022151	-3.62130416864843	2.35792951236785	39.7107226279582	2.94504153595121e-10	3.28297257321205e-08	. . . . . . . . . .	. . . . . . . . . .	. . . . . . . . . .	. . . . . . . . . .	.	.	.	.	.	.
PladumEVm011309	3.0188470986996	0.779944452687725	39.6942200299477	2.97003191276098e-10	3.30188992130459e-08	. . . . .	. . . . .	. . . . .	. . . . .	.	.	.	.	.	.
PladumEVm021817	-5.17711627768954	-0.797042196687588	39.6900662230284	2.97635551888921e-10	3.30188992130459e-08	. . . . .	CO3A1_RAT . CO3A1_RAT CO1A2_CHICK CO3A1_RAT	. . . . .	KEGG:rno:84032 . KEGG:rno:84032 . KEGG:rno:84032	.	.	.	XP_012941843.1 uncharacterized protein LOC101858907 [Aplysia californica]	XP_006811432.1 PREDICTED: uncharacterized protein LOC102800450, partial [Saccoglossus kowalevskii]	.
PladumEVm040484	-5.12043144211433	2.63070573636678	39.6556556966338	3.02926188840103e-10	3.35250452115613e-08	ALDH_ENCBU ALDH_ENCBU	ALDH_ENCBU ALDH_ENCBU	GO:0004029 GO:0004029	. .	sp|Q62148|AL1A2_MOUSE Retinal dehydrogenase 2 OS=Mus musculus OX=10090 GN=Aldh1a2 PE=1 SV=2	NP_733798.1 retinal dehydrogenase 2 isoform 3 [Homo sapiens]	gi|20129399|ref|NP_609285.1| aldehyde dehydrogenase, isoform A [Drosophila melanogaster]	XP_012941194.1 retinal dehydrogenase 2 [Aplysia californica]	XP_006824634.1 PREDICTED: retinal dehydrogenase 1-like [Saccoglossus kowalevskii]	tr|Q8QGQ1|Q8QGQ1_DANRE Retinaldehyde dehydrogenase 2 OS=Danio rerio OX=7955 GN=raldh2 PE=2 SV=1
PladumEVm098737	-3.22758064841676	0.836514949976049	39.6006026193002	3.11587136209692e-10	3.44008637025372e-08	. . . .	. . . .	. . . .	. . . .	.	.	.	.	.	.
PladumEVm032339	-2.50953550725933	1.53666302661025	39.5831644971906	3.14381866278401e-10	3.46263797645725e-08	DHI1L_DANRE DHI1L_DANRE DHI1L_DANRE DHI1L_DANRE DHI1L_DANRE DHI1L_DANRE DHI1L_DANRE	DHI1L_DANRE DHI1L_DANRE DHI1L_DANRE DHI1L_DANRE DHI1L_DANRE DHI1L_DANRE DHI1L_DANRE	GO:0005576 GO:0005576 GO:0005576 GO:0005576 GO:0005576 GO:0005576 GO:0005576	KEGG:dre:100006793 KEGG:dre:100006793 KEGG:dre:100006793 KEGG:dre:100006793 KEGG:dre:100006793 KEGG:dre:100006793 KEGG:dre:100006793	sp|P50172|DHI1_MOUSE Corticosteroid 11-beta-dehydrogenase isozyme 1 OS=Mus musculus OX=10090 GN=Hsd11b1 PE=1 SV=3	NP_941995.1 hydroxysteroid 11-beta-dehydrogenase 1-like protein isoform b precursor [Homo sapiens]	gi|21358495|ref|NP_651717.1| CG7601 [Drosophila melanogaster]	XP_035825287.1 dehydrogenase/reductase SDR family member 7 [Aplysia californica]	XP_006820988.1 PREDICTED: hydroxysteroid 11-beta-dehydrogenase 1-like protein-like [Saccoglossus kowalevskii]	tr|A0A8M3AXL4|A0A8M3AXL4_DANRE hydroxysteroid 11-beta-dehydrogenase 1-like protein OS=Danio rerio OX=7955 GN=hsd11b1lb PE=1 SV=1
PladumEVm116410	-2.06033136276617	3.71785354164075	39.5623631871143	3.17748440061274e-10	3.49136525822936e-08	. .	. .	. .	. .	.	.	.	.	.	.
PladumEVm029058	-3.75180350069724	1.5174387756287	39.5465211156781	3.20336579171508e-10	3.51142280201835e-08	. . .	. . .	. . .	. . .	.	.	.	.	XP_002737662.1 PREDICTED: uncharacterized protein LOC100370521 [Saccoglossus kowalevskii]	.
PladumEVm004697	1.94443186978144	6.77032222477122	39.5076678759211	3.2677378703441e-10	3.57347705018461e-08	CSMD1_HUMAN SCUB2_MOUSE CSMD1_HUMAN CSMD1_HUMAN CSMD1_HUMAN CSMD1_HUMAN CSMD3_HUMAN CSMD3_MOUSE CSMD3_MOUSE CSMD1_MOUSE CSMD3_HUMAN CSMD3_HUMAN CSMD1_HUMAN CSMD1_HUMAN CSMD1_MOUSE CSMD1_HUMAN	CSMD1_HUMAN SCUB2_MOUSE CSMD1_HUMAN CSMD1_HUMAN CSMD1_HUMAN CSMD1_HUMAN CSMD3_HUMAN CSMD2_HUMAN CSMD2_HUMAN CSMD1_MOUSE CSMD3_HUMAN CSMD3_HUMAN CSMD1_HUMAN CSMD1_HUMAN CSMD1_MOUSE CSMD1_HUMAN	GO:0016021 GO:0009986 GO:0016021 GO:0016021 GO:0016021 GO:0016021 GO:0016021 GO:0016021 GO:0016021 GO:0016021 GO:0016021 GO:0016021 GO:0016021 GO:0016021 GO:0016021 GO:0016021	KEGG:hsa:64478 . KEGG:hsa:64478 KEGG:hsa:64478 KEGG:hsa:64478 KEGG:hsa:64478 KEGG:hsa:114788 KEGG:hsa:114784 KEGG:hsa:114784 KEGG:mmu:94109 KEGG:hsa:114788 KEGG:hsa:114788 KEGG:hsa:64478 KEGG:hsa:64478 KEGG:mmu:94109 KEGG:hsa:64478	tr|E9PWJ0|E9PWJ0_MOUSE CUB and sushi domain-containing protein 3 OS=Mus musculus OX=10090 GN=Csmd3 PE=1 SV=1	XP_011533055.1 CUB and sushi domain-containing protein 1 isoform X3 [Homo sapiens]	gi|161077775|ref|NP_001096961.1| furrowed, isoform B [Drosophila melanogaster]	XP_012938062.1 sushi, von Willebrand factor type A, EGF and pentraxin domain-containing protein 1 [Aplysia californica]	XP_006814579.1 PREDICTED: sushi, von Willebrand factor type A, EGF and pentraxin domain-containing protein 1-like [Saccoglossus kowalevskii]	tr|F1QDI2|F1QDI2_DANRE CUB and Sushi multiple domains 3a (Fragment) OS=Danio rerio OX=7955 GN=csmd3a PE=4 SV=2
PladumEVm071964	1.84203225714807	2.90041365636496	39.4914401574465	3.29500588476013e-10	3.59475772342349e-08	. .	. .	. .	. .	.	.	.	.	.	.
PladumEVm106967	1.83664444968291	3.45847889431468	39.4851509051925	3.30563508649139e-10	3.59782822096873e-08	.	.	.	.	.	.	.	.	.	.
PladumEVm089243	1.46266435094027	2.49006318248074	39.4405962103679	3.38192454387737e-10	3.66982278173108e-08	. . . . .	. . . . .	. . . . .	. . . . .	.	.	.	.	XP_002740763.1 PREDICTED: chromatin target of PRMT1 protein-like isoform X1 [Saccoglossus kowalevskii]	tr|Q7ZW44|Q7ZW44_DANRE Chromatin target of PRMT1a OS=Danio rerio OX=7955 GN=zgc:55292 PE=2 SV=1
PladumEVm005610	1.6103196679892	1.5686926697337	39.4372499254324	3.38772493372078e-10	3.66982278173108e-08	TRPG_DROME TRPG_DROME . TRPG_DROME TRPG_DROME . .	TRPG_DROME . . TRPG_DROME TRPG_DROME . .	GO:0034703 GO:0034703 . GO:0034703 GO:0034703 . .	KEGG:dme:Dmel_CG5996 KEGG:dme:Dmel_CG5996 . KEGG:dme:Dmel_CG5996 KEGG:dme:Dmel_CG5996 . .	sp|Q9QUQ5|TRPC4_MOUSE Short transient receptor potential channel 4 OS=Mus musculus OX=10090 GN=Trpc4 PE=1 SV=1	NP_001358984.1 short transient receptor potential channel 4 isoform eta [Homo sapiens]	gi|442628061|ref|NP_001137830.2| transient receptor potential cation channel gamma, isoform D [Drosophila melanogaster]	XP_012934963.1 short transient receptor potential channel 4 [Aplysia californica]	XP_006820265.1 PREDICTED: short transient receptor potential channel 4-like [Saccoglossus kowalevskii]	tr|Q1MT27|Q1MT27_DANRE Transient receptor potential cation channel, subfamily C, member 5a OS=Danio rerio OX=7955 GN=trpc5a PE=4 SV=1
PladumEVm096824	1.93711630614707	2.06263085961951	39.4319791906859	3.39688133482926e-10	3.67110375056818e-08	.	.	.	.	.	.	.	.	.	.
PladumEVm001752	1.53231540374513	2.41806390680241	39.4217301914747	3.4147570425086e-10	3.68177984730804e-08	PIP1_DROME PIP1_DROME PIP1_DROME PIP1_DROME PIP1_DROME PIP1_DROME PIP1_DROME PIP1_DROME	PIP1_DROME PIP1_DROME PIP1_DROME PIP1_DROME PIP1_DROME PIP1_DROME PIP1_DROME PIP1_DROME	GO:0005509 GO:0005509 GO:0005509 GO:0005509 GO:0005509 GO:0005509 GO:0005509 GO:0005509	KEGG:dme:Dmel_CG4574 KEGG:dme:Dmel_CG4574 KEGG:dme:Dmel_CG4574 KEGG:dme:Dmel_CG4574 KEGG:dme:Dmel_CG4574 KEGG:dme:Dmel_CG4574 KEGG:dme:Dmel_CG4574 KEGG:dme:Dmel_CG4574	sp|Q9Z1B3|PLCB1_MOUSE 1-phosphatidylinositol 4,5-bisphosphate phosphodiesterase beta-1 OS=Mus musculus OX=10090 GN=Plcb1 PE=1 SV=2	NP_877398.1 1-phosphatidylinositol 4,5-bisphosphate phosphodiesterase beta-1 isoform b [Homo sapiens]	gi|442624943|ref|NP_001259818.1| phospholipase C at 21C, isoform G [Drosophila melanogaster]	XP_012939352.1 1-phosphatidylinositol 4,5-bisphosphate phosphodiesterase classes I and II, partial [Aplysia californica]	XP_006815619.1 PREDICTED: 1-phosphatidylinositol 4,5-bisphosphate phosphodiesterase classes I and II-like [Saccoglossus kowalevskii]	tr|Q7ZZ38|Q7ZZ38_DANRE 1-phosphatidylinositol 4,5-bisphosphate phosphodiesterase OS=Danio rerio OX=7955 GN=plcb3 PE=4 SV=2
PladumEVm035183	2.17388048380645	1.71950350339277	39.4068423135553	3.44089150505397e-10	3.70128981311167e-08	. .	. .	. .	. .	.	.	.	.	.	.
PladumEVm011739	1.5949120105505	1.96880485611558	39.3999964254063	3.45297602304479e-10	3.70563084207363e-08	. . . . .	. . . . .	. . . . .	. . . . .	.	.	gi|45554576|ref|NP_996384.1| uncharacterized protein Dmel_CG12065, isoform D [Drosophila melanogaster]	XP_005112133.2 uncharacterized protein LOC101849581 isoform X4 [Aplysia californica]	XP_002734237.1 PREDICTED: uncharacterized protein LOC100369615 [Saccoglossus kowalevskii]	.
PladumEVm029367	-2.49917372682505	0.905519140677661	39.3542319115093	3.53485930724368e-10	3.78468343363236e-08	PIP_ARATH PIP_ARATH PIP_ARATH PIP_ARATH PIP_ARATH PIP_ARATH	PIP_ARATH PIP_ARATH PIP_ARATH PIP_ARATH PIP_ARATH PIP_ARATH	GO:0009507 GO:0009507 GO:0009507 GO:0009507 GO:0009507 GO:0009507	KEGG:ath:AT2G14260 KEGG:ath:AT2G14260 KEGG:ath:AT2G14260 KEGG:ath:AT2G14260 KEGG:ath:AT2G14260 KEGG:ath:AT2G14260	tr|E0CXI7|E0CXI7_MOUSE Epoxide hydrolase 4 (Fragment) OS=Mus musculus OX=10090 GN=Ephx4 PE=4 SV=1	XP_024307493.1 epoxide hydrolase 3 isoform X1 [Homo sapiens]	.	XP_035825674.1 proline iminopeptidase isoform X3 [Aplysia californica]	XP_002741588.2 PREDICTED: proline iminopeptidase-like [Saccoglossus kowalevskii]	tr|F1R264|F1R264_DANRE Epoxide hydrolase 2, cytoplasmic OS=Danio rerio OX=7955 GN=ephx2 PE=4 SV=1
PladumEVm003889	-2.99350887861643	1.94052481537467	39.3365795087089	3.56696056661814e-10	3.810192518017e-08	ABCB6_XENTR ABCB6_HUMAN ABCB6_RAT ABCB6_RAT ABCB6_RAT ABCB6_XENTR ABCB6_XENTR ABCB6_XENTR ABCB6_XENTR ABCB6_XENTR	ABCB6_RAT ABCB6_HUMAN ABCB6_RAT ABCB6_RAT ABCB6_RAT ABCB6_XENTR . ABCB6_RAT . ABCB6_RAT	GO:0031901 GO:0043190 GO:0005829 GO:0005829 GO:0005829 GO:0031901 GO:0031901 GO:0031901 GO:0031901 GO:0031901	KEGG:rno:140669 KEGG:hsa:10058 KEGG:rno:140669 KEGG:rno:140669 KEGG:rno:140669 KEGG:xtr:780100 KEGG:xtr:780100 KEGG:rno:140669 KEGG:xtr:780100 KEGG:rno:140669	sp|Q9DC29|ABCB6_MOUSE ATP-binding cassette sub-family B member 6, mitochondrial OS=Mus musculus OX=10090 GN=Abcb6 PE=1 SV=1	NP_001336757.1 ATP-binding cassette sub-family B member 6, mitochondrial isoform 2 [Homo sapiens]	gi|21357907|ref|NP_650503.1| heavy metal tolerance factor 1 [Drosophila melanogaster]	XP_035825790.1 ATP-binding cassette sub-family B member 6, mitochondrial [Aplysia californica]	XP_006824110.1 PREDICTED: ATP-binding cassette sub-family B member 6, mitochondrial-like [Saccoglossus kowalevskii]	tr|A0A8M2BF06|A0A8M2BF06_DANRE ATP-binding cassette sub-family B member 6, mitochondrial isoform X2 OS=Danio rerio OX=7955 GN=abcb6b PE=4 SV=1
PladumEVm013642	-3.20846706877816	1.94321146241309	39.2899447786734	3.65317777217095e-10	3.89325582067079e-08	CHIT1_MOUSE . CHIT1_MOUSE CHIT1_MOUSE CHIT1_MOUSE CHIT1_MOUSE CHIT1_MOUSE	CHIT1_MOUSE DAN4_YEAST CHIT1_MOUSE CHIT1_MOUSE CHIT1_MOUSE CHIT1_MOUSE CHIT1_MOUSE	GO:0005576 . GO:0005576 GO:0005576 GO:0005576 GO:0005576 GO:0005576	KEGG:mmu:71884 KEGG:sce:YJR151C KEGG:mmu:71884 KEGG:mmu:71884 KEGG:mmu:71884 KEGG:mmu:71884 KEGG:mmu:71884	sp|Q9D7Q1|CHIT1_MOUSE Chitotriosidase-1 OS=Mus musculus OX=10090 GN=Chit1 PE=1 SV=2	NP_003456.1 chitotriosidase-1 isoform 1 precursor [Homo sapiens]	gi|221330815|ref|NP_647768.3| Cht7 [Drosophila melanogaster]	XP_005112658.1 acidic mammalian chitinase [Aplysia californica]	XP_006823336.1 PREDICTED: probable chitinase 3-like [Saccoglossus kowalevskii]	tr|B7ZVM0|B7ZVM0_DANRE chitinase OS=Danio rerio OX=7955 GN=chia.5 PE=2 SV=1
PladumEVm029985	2.67262558308814	2.54108339682424	39.2568387981438	3.7156466733412e-10	3.95068492364793e-08	CSL1_ONCKE CSL3_ONCKE . CSL1_ONCKE . CSL2_ONCKE	CSL1_ONCKE CSL3_ONCKE CSL1_ONCKE CSL1_ONCKE . CSL2_ONCKE	GO:0060473 GO:0060473 . GO:0060473 . GO:0060473	. . . . . .	tr|A0A384DV69|A0A384DV69_MOUSE Protein eva-1 homolog C OS=Mus musculus OX=10090 GN=Eva1c PE=1 SV=1	XP_016883907.1 protein eva-1 homolog C isoform X1 [Homo sapiens]	.	XP_005109201.2 uncharacterized protein LOC101863218 [Aplysia californica]	XP_006818047.1 PREDICTED: uncharacterized protein LOC102805430, partial [Saccoglossus kowalevskii]	tr|A0A8M6YWA6|A0A8M6YWA6_DANRE rhamnose binding lectin-like precursor isoform X1 OS=Danio rerio OX=7955 GN=si:dkeyp-46h3.2 PE=1 SV=1
PladumEVm088732	2.4760252202813	1.63975911880217	39.197741399666	3.82983010640053e-10	4.06270848545101e-08	. .	. .	. .	. .	.	.	.	.	.	.
PladumEVm007559	-2.94024091934813	3.76773438184149	39.1657767650407	3.89304680799095e-10	4.12027544811713e-08	PE1_ANOGA PE1_ANOGA . . . . . . . . . PE1_ANOGA . . . . PE1_ANOGA	PEG3_BOVIN PE1_ANOGA . . . . . . PEG3_BOVIN RBM5_RAT PEG3_BOVIN PEG3_BOVIN . . . . .	GO:0005576 GO:0005576 . . . . . . . . . GO:0005576 . . . . GO:0005576	KEGG:aga:AgaP_AGAP006795 KEGG:aga:AgaP_AGAP006795 . . . . . . . KEGG:rno:300996 . KEGG:aga:AgaP_AGAP006795 . . . . KEGG:aga:AgaP_AGAP006795	.	.	gi|24663027|ref|NP_648528.1| uncharacterized protein Dmel_CG17826 [Drosophila melanogaster]	XP_012937210.1 uncharacterized protein LOC106011594 [Aplysia californica]	XP_006824774.1 PREDICTED: uncharacterized protein LOC100369350 [Saccoglossus kowalevskii]	.
PladumEVm110383	2.04721079076594	2.59222165006661	39.1019239950596	4.0224739327101e-10	4.24749260064312e-08	. .	. .	. .	. .	.	.	.	.	.	.
PladumEVm027140	-1.78817464426608	4.82289536015814	39.0645258362093	4.10026993802435e-10	4.31973289878039e-08	S35B1_MOUSE S35B1_XENLA S35B1_MOUSE S35B1_MOUSE S35B1_MOUSE S35B1_MOUSE S35B1_XENLA S35B1_MOUSE S35B1_MOUSE S35B1_MOUSE S35B1_MOUSE S35B1_MOUSE S35B1_MOUSE S35B1_XENLA S35B1_XENLA S35B1_MOUSE S35B1_MOUSE S35B1_MOUSE	S35B1_MOUSE S35B1_XENLA S35B1_MOUSE S35B1_XENLA S35B1_MOUSE S35B1_MOUSE S35B1_XENLA S35B1_MOUSE S35B1_MOUSE S35B1_XENLA S35B1_MOUSE S35B1_XENLA S35B1_MOUSE S35B1_XENLA S35B1_XENLA S35B1_XENLA S35B1_XENLA S35B1_XENLA	GO:0030176 GO:0005789 GO:0030176 GO:0030176 GO:0030176 GO:0030176 GO:0005789 GO:0030176 GO:0030176 GO:0030176 GO:0030176 GO:0030176 GO:0030176 GO:0005789 GO:0005789 GO:0030176 GO:0030176 GO:0030176	KEGG:mmu:110172 KEGG:xla:398394 KEGG:mmu:110172 KEGG:xla:398394 KEGG:mmu:110172 KEGG:mmu:110172 KEGG:xla:398394 KEGG:mmu:110172 KEGG:mmu:110172 KEGG:xla:398394 KEGG:mmu:110172 KEGG:xla:398394 KEGG:mmu:110172 KEGG:xla:398394 KEGG:xla:398394 KEGG:xla:398394 KEGG:xla:398394 KEGG:xla:398394	sp|P97858|S35B1_MOUSE Solute carrier family 35 member B1 OS=Mus musculus OX=10090 GN=Slc35b1 PE=1 SV=1	NP_005818.3 solute carrier family 35 member B1 isoform 1 [Homo sapiens]	gi|24648643|ref|NP_650949.1| medial glomeruli, isoform A [Drosophila melanogaster]	XP_012942758.1 solute carrier family 35 member B1 [Aplysia californica]	XP_006822267.1 PREDICTED: solute carrier family 35 member B1-like [Saccoglossus kowalevskii]	sp|Q66HX0|S35B1_DANRE Solute carrier family 35 member B1 OS=Danio rerio OX=7955 GN=slc35b1 PE=2 SV=1
PladumEVm006577	-2.26017237802466	1.85723233326173	39.0224270614619	4.18964791861214e-10	4.40381736358411e-08	STING_CRAGI STING_CRAGI STING_CRAGI .	STING_CRAGI STING_CRAGI . .	GO:0050135 GO:0050135 GO:0050135 .	. . . .	sp|Q3TBT3|STING_MOUSE Stimulator of interferon genes protein OS=Mus musculus OX=10090 GN=Sting1 PE=1 SV=2	NP_001354187.1 stimulator of interferon genes protein isoform 3 precursor [Homo sapiens]	gi|665399892|ref|NP_001286256.1| CG1667, isoform B [Drosophila melanogaster]	.	XP_006813392.1 PREDICTED: uncharacterized protein LOC102810040 [Saccoglossus kowalevskii]	sp|E7F4N7|STING_DANRE Stimulator of interferon genes protein OS=Danio rerio OX=7955 GN=sting1 PE=1 SV=1
PladumEVm085877	1.93145313921166	3.21334091303456	39.0101612400973	4.21605398937313e-10	4.42147857896924e-08	. . .	. . .	. . .	. . .	.	.	.	.	.	.
PladumEVm001535	1.32657774913344	6.13149587286946	39.0038730087202	4.22965594177391e-10	4.42566204325747e-08	. . . . . . . . . . . . . . . . . . . . . . . . . ZMPB_STRR6 . . . . . . . . . . . . . . . . . . . . . . . . . . . . . . . . . . . . . . .	. . MA7D2_HUMAN . MA7D2_MOUSE MA7D2_MOUSE MA7D2_PONAB MA7D2_MOUSE . MA7D2_MOUSE MA7D2_HUMAN MA7D2_HUMAN MA7D2_HUMAN MA7D2_HUMAN MA7D2_HUMAN MA7D2_HUMAN MA7D2_PONAB MA7D2_PONAB MA7D2_HUMAN . . . MA7D2_MOUSE MA7D2_MOUSE . ZMPB_STRR6 MA7D2_MOUSE MA7D2_MOUSE . . RBP2A_PLAF7 MA7D2_HUMAN . MA7D2_MOUSE MA7D2_MOUSE . MA7D2_HUMAN . . . ZMPB_STRR6 . MA7D2_HUMAN MA7D2_HUMAN . . . . . . . . . MA7D2_HUMAN . . MA7D2_MOUSE MA7D2_HUMAN . . . . . . .	. . . . . . . . . . . . . . . . . . . . . . . . . GO:0005618 . . . . . . . . . . . . . . . . . . . . . . . . . . . . . . . . . . . . . . .	. . KEGG:hsa:256714 . KEGG:mmu:78283 KEGG:mmu:78283 KEGG:pon:100189848 KEGG:mmu:78283 . KEGG:mmu:78283 KEGG:hsa:256714 KEGG:hsa:256714 KEGG:hsa:256714 KEGG:hsa:256714 KEGG:hsa:256714 KEGG:hsa:256714 KEGG:pon:100189848 KEGG:pon:100189848 KEGG:hsa:256714 . . . KEGG:mmu:78283 KEGG:mmu:78283 . KEGG:spr:spr0581 KEGG:mmu:78283 KEGG:mmu:78283 . . KEGG:pfa:PF3D7_1335400 KEGG:hsa:256714 . KEGG:mmu:78283 KEGG:mmu:78283 . KEGG:hsa:256714 . . . KEGG:spr:spr0581 . KEGG:hsa:256714 KEGG:hsa:256714 . . . . . . . . . KEGG:hsa:256714 . . KEGG:mmu:78283 KEGG:hsa:256714 . . . . . . .	.	.	.	.	XP_006822227.1 PREDICTED: uncharacterized protein LOC102809233 [Saccoglossus kowalevskii]	tr|E7F017|E7F017_DANRE Si:ch73-160p18.3 OS=Danio rerio OX=7955 GN=si:ch73-160p18.3 PE=4 SV=2
PladumEVm029657	2.37400303875634	3.05872339628499	38.9818197814961	4.27770701082524e-10	4.46579031907898e-08	TTPAL_PONAB TTPAL_PONAB TTPAL_HUMAN TTPAL_PONAB TTPAL_HUMAN TTPAL_HUMAN TTPAL_PONAB TTPAL_PONAB TTPAL_PONAB TTPAL_PONAB TTPAL_HUMAN TTPAL_PONAB	TTPAL_HUMAN TTPAL_HUMAN TTPAL_HUMAN TTPAL_HUMAN TTPAL_HUMAN TTPAL_HUMAN TTPAL_HUMAN TTPAL_HUMAN TTPAL_HUMAN TTPAL_HUMAN TTPAL_HUMAN TTPAL_HUMAN	. . GO:0016020 . GO:0016020 GO:0016020 . . . . GO:0016020 .	KEGG:hsa:79183 KEGG:hsa:79183 KEGG:hsa:79183 KEGG:hsa:79183 KEGG:hsa:79183 KEGG:hsa:79183 KEGG:hsa:79183 KEGG:hsa:79183 KEGG:hsa:79183 KEGG:hsa:79183 KEGG:hsa:79183 KEGG:hsa:79183	sp|Q9D3D0|TTPAL_MOUSE Alpha-tocopherol transfer protein-like OS=Mus musculus OX=10090 GN=Ttpal PE=1 SV=3	XP_011527346.1 alpha-tocopherol transfer protein-like isoform X1 [Homo sapiens]	gi|24644229|ref|NP_730931.1| CG2663, isoform A [Drosophila melanogaster]	XP_012943355.1 alpha-tocopherol transfer protein-like [Aplysia californica]	XP_002735756.1 PREDICTED: alpha-tocopherol transfer protein-like [Saccoglossus kowalevskii]	tr|F1QZD8|F1QZD8_DANRE Tocopherol (alpha) transfer protein-like OS=Danio rerio OX=7955 GN=ttpal PE=4 SV=1
PladumEVm003691	1.45670809318427	2.94721419067167	38.9414718905121	4.36703881772346e-10	4.54873529704005e-08	CMTR1_PONAB CMTR1_PONAB PIF1_DANRE PIF1_XENLA PIF1_DANRE UBP2_DROME CMTR1_PONAB CMTR1_PONAB PIF1_DANRE	PIF1_DANRE CMTR1_PONAB PIF1_DANRE PIF1_EMENI PIF1_DANRE UBP2_DROME PIF1_DANRE CMTR1_PONAB PIF1_DANRE	GO:0005654 GO:0005654 GO:0005739 GO:0005739 GO:0005739 GO:0005737 GO:0005654 GO:0005654 GO:0005739	KEGG:dre:326729 KEGG:pon:100172922 KEGG:dre:326729 KEGG:ani:AN6895.2 KEGG:dre:326729 KEGG:dme:Dmel_CG14619 KEGG:dre:326729 KEGG:pon:100172922 KEGG:dre:326729	tr|A0A3Q4EHZ1|A0A3Q4EHZ1_MOUSE Cap methyltransferase 1 (Fragment) OS=Mus musculus OX=10090 GN=Cmtr1 PE=1 SV=1	XP_005249012.1 cap-specific mRNA (nucleoside-2-O-)-methyltransferase 1 isoform X1 [Homo sapiens]	gi|24639619|ref|NP_572148.2| CG6379, isoform A [Drosophila melanogaster]	XP_005107678.1 cap-specific mRNA (nucleoside-2-O-)-methyltransferase 1 [Aplysia californica]	XP_006820870.1 PREDICTED: uncharacterized protein LOC100373785 [Saccoglossus kowalevskii]	tr|A0A8M9QBJ5|A0A8M9QBJ5_DANRE ATP-dependent DNA helicase OS=Danio rerio OX=7955 GN=LOC110440049 PE=3 SV=1
PladumEVm046325	-8.34886167553022	-0.210600262010154	38.8852997411966	4.49452475098709e-10	4.67095767518498e-08	SMN_RAT SMN_RAT SMN_RAT	SMN1_DANRE SMN_BOVIN SMN_RAT	GO:0015030 GO:0015030 GO:0015030	KEGG:dre:30432 KEGG:bta:281492 KEGG:rno:64301	sp|P97801|SMN_MOUSE Survival motor neuron protein OS=Mus musculus OX=10090 GN=Smn1 PE=1 SV=1	XP_011541904.1 survival motor neuron protein isoform X5 [Homo sapiens]	.	XP_035825144.1 survival motor neuron protein isoform X2 [Aplysia californica]	XP_002733221.2 PREDICTED: survival motor neuron protein-like [Saccoglossus kowalevskii]	tr|Q6P934|Q6P934_DANRE Survival motor neuron 1 OS=Danio rerio OX=7955 GN=smn1 PE=2 SV=1
PladumEVm058494	2.63434208953321	3.66668188396544	38.8752930906712	4.51762333714365e-10	4.6843887571792e-08	CML3_ORYSJ CALL3_HUMAN CALL_CAEEL CML6_ORYSJ CML23_ARATH CML6_ORYSJ CALL3_HUMAN CML11_ARATH CML6_ORYSJ CALL3_HUMAN	CML3_ORYSJ CALL3_HUMAN CALL_CAEEL CML6_ORYSJ TNNC2_ASTLP CML6_ORYSJ CALL3_HUMAN CALL_CAEEL CML6_ORYSJ CALL3_HUMAN	GO:0016020 GO:0070062 GO:0005509 GO:0005509 GO:0005509 GO:0005509 GO:0070062 GO:0005509 GO:0005509 GO:0070062	KEGG:osa:4351420 KEGG:hsa:810 . . KEGG:ath:AT1G66400 . KEGG:hsa:810 KEGG:ath:AT3G22930 . KEGG:hsa:810	sp|Q9D6P8|CALL3_MOUSE Calmodulin-like protein 3 OS=Mus musculus OX=10090 GN=Calml3 PE=2 SV=1	NP_005176.1 calmodulin-like protein 3 [Homo sapiens]	gi|665404349|ref|NP_001285620.1| troponin C at 25D, isoform B [Drosophila melanogaster]	XP_005099687.2 calmodulin [Aplysia californica]	XP_002734091.1 PREDICTED: calmodulin-like, partial [Saccoglossus kowalevskii]	tr|B2GQW3|B2GQW3_DANRE Calm1b protein OS=Danio rerio OX=7955 GN=calm1b PE=2 SV=1
PladumEVm020073	-2.11620669716002	3.48848427520962	38.7641622416769	4.78227861374138e-10	4.94767022692223e-08	. . COMA1_HUMAN . . . . . . CO4A5_CANLF . . . . . . .	COLA1_HUMAN CO3A1_RAT . CO3A1_RAT . . . . . . CO3A1_RAT CO3A1_RAT CO3A1_RAT . . CO3A1_HUMAN CO3A1_RAT	. . GO:0005581 . . . . . . GO:0005604 . . . . . . .	KEGG:hsa:81578 KEGG:rno:84032 KEGG:hsa:169044 KEGG:rno:84032 . . . . . KEGG:cfa:403466 KEGG:rno:84032 KEGG:rno:84032 KEGG:rno:84032 . . KEGG:hsa:1281 KEGG:rno:84032	.	.	.	.	XP_006811432.1 PREDICTED: uncharacterized protein LOC102800450, partial [Saccoglossus kowalevskii]	.
PladumEVm022367	-3.40080181342149	2.75706007436144	38.7509600299758	4.81473363530785e-10	4.96035002571959e-08	. . . .	. . . .	. . . .	. . . .	.	.	.	.	.	.
PladumEVm109558	1.40202926210156	9.90809586557052	38.7504130517691	4.81608301982375e-10	4.96035002571959e-08	.	.	.	.	.	.	.	.	.	.
PladumEVm119423	-2.46802802601217	1.48481939628116	38.7273166253294	4.87340831972882e-10	5.00818851857132e-08	. . . .	. . . .	. . . .	. . . .	.	.	.	.	.	.
PladumEVm066270	2.48320054822282	0.543373407361438	38.7066076365471	4.92538862925997e-10	5.05033334304008e-08	.	.	.	.	.	.	.	.	.	.
PladumEVm035146	-2.01761121944329	2.6081871063537	38.6627297320197	5.03736505720214e-10	5.14855943236349e-08	. . AGRD1_HUMAN AGRD1_HUMAN .	. . AGRD1_HUMAN AGRD1_HUMAN .	. . GO:0016021 GO:0016021 .	. . KEGG:hsa:283383 KEGG:hsa:283383 .	.	.	.	XP_012941843.1 uncharacterized protein LOC101858907 [Aplysia californica]	XP_006818425.1 PREDICTED: low-density lipoprotein receptor-related protein 2-like [Saccoglossus kowalevskii]	.
PladumEVm061249	1.70191279233131	1.89637273714971	38.660334437759	5.04355069396801e-10	5.14855943236349e-08	NACAD_HUMAN . . . NACAD_HUMAN .	. . . . . .	GO:0005737 . . . GO:0005737 .	KEGG:hsa:23148 . . . KEGG:hsa:23148 .	.	NP_001139806.1 NAC-alpha domain-containing protein 1 [Homo sapiens]	.	.	XP_006822789.1 PREDICTED: keratin-associated protein 10-4-like [Saccoglossus kowalevskii]	.
PladumEVm053608	-2.40010022139765	4.0434131757583	38.6527161488631	5.06327485596886e-10	5.1572590949989e-08	RABP1_CHICK RABP1_CHICK	RABP1_CHICK RABP1_CHICK	GO:0030424 GO:0030424	KEGG:gga:374211 KEGG:gga:374211	sp|P62965|RABP1_MOUSE Cellular retinoic acid-binding protein 1 OS=Mus musculus OX=10090 GN=Crabp1 PE=1 SV=2	NP_004369.1 cellular retinoic acid-binding protein 1 [Homo sapiens]	gi|78706754|ref|NP_001027180.1| fatty acid bindin protein, isoform B [Drosophila melanogaster]	XP_012942507.1 sodium/calcium exchanger regulatory protein 1 [Aplysia californica]	XP_006822144.1 PREDICTED: fatty acid-binding protein, epidermal-like [Saccoglossus kowalevskii]	tr|Q7T0F4|Q7T0F4_DANRE Cellular retinoic acid-binding protein 1 OS=Danio rerio OX=7955 GN=crabp1 PE=1 SV=1
PladumEVm057794	2.16598122898415	1.75530952589685	38.6407397938324	5.09443853305229e-10	5.17081312179431e-08	. . .	. . .	. . .	. . .	.	.	.	.	.	.
PladumEVm028317	2.61269642418163	0.796496803315051	38.63897587218	5.09904463019314e-10	5.17081312179431e-08	RM13_DROME RM13_DROME	RM13_DROME WDR6_BOVIN	GO:0005762 GO:0005762	KEGG:dme:Dmel_CG10603 KEGG:bta:526884	sp|Q9D1P0|RM13_MOUSE 39S ribosomal protein L13, mitochondrial OS=Mus musculus OX=10090 GN=Mrpl13 PE=1 SV=1	NP_054797.2 39S ribosomal protein L13, mitochondrial [Homo sapiens]	gi|24585068|ref|NP_523598.2| mitochondrial ribosomal protein L13 [Drosophila melanogaster]	XP_005107728.1 39S ribosomal protein L13, mitochondrial [Aplysia californica]	XP_002731608.1 PREDICTED: 39S ribosomal protein L13, mitochondrial-like [Saccoglossus kowalevskii]	tr|Q504D1|Q504D1_DANRE 39S ribosomal protein L13, mitochondrial OS=Danio rerio OX=7955 GN=zgc:109948 PE=1 SV=1
PladumEVm055015	-4.39550709200689	6.49161345248526	38.6337708863643	5.11266063476036e-10	5.1732259992029e-08	. .	. .	. .	. .	.	.	.	.	.	.
PladumEVm067341	3.03807932394719	3.80679518653772	38.6253505887529	5.1347648666152e-10	5.18419823890564e-08	. . .	. . .	. . .	. . .	.	.	.	.	.	.
PladumEVm083840	-8.6501257880471	-0.3975200720208	38.6051994399224	5.1880531607996e-10	5.22653784398365e-08	.	.	.	.	.	.	.	XP_005096268.1 uncharacterized protein LOC101858483 [Aplysia californica]	XP_002737749.1 PREDICTED: uncharacterized protein LOC100371736 [Saccoglossus kowalevskii]	.
PladumEVm106622	2.583130180983	2.75747306229744	38.595934010038	5.21274040682088e-10	5.23994226178223e-08	. . .	. . .	. . .	. . .	.	.	.	.	.	.
PladumEVm000180	1.49011586600357	3.31143678099426	38.4899285139701	5.50369718002248e-10	5.52036414969619e-08	PLCE1_RAT PLCE1_RAT PLCE1_RAT . PLCE1_CAEEL PLCE1_CAEEL PLCE1_CAEEL PLCE1_RAT PLCE1_RAT . . . . . . PLCE1_CAEEL . PLCE1_RAT PLCE1_CAEEL PLCE1_CAEEL PLCE1_RAT PLCE1_RAT . . PLCE1_CAEEL . PLCE1_HUMAN PLCE1_RAT PLCE1_RAT PLCE1_CAEEL . .	PLCE1_MOUSE PLCE1_CAEEL . . . . PLCE1_CAEEL . PLCE1_MOUSE . . . . . . PLCE1_CAEEL . PLCE1_RAT PLCE1_RAT PLCE1_CAEEL PLCE1_RAT . . . PLCE1_CAEEL . PLCE1_MOUSE PLCE1_RAT . PLCE1_CAEEL . .	GO:0005737 GO:0005737 GO:0005737 . GO:0005095 GO:0005095 GO:0005095 GO:0005737 GO:0005737 . . . . . . GO:0005095 . GO:0005737 GO:0005095 GO:0005095 GO:0005737 GO:0005737 . . GO:0005095 . GO:0005829 GO:0005737 GO:0005737 GO:0005095 . .	KEGG:mmu:74055 KEGG:cel:CELE_F31B12.1 KEGG:rno:114633 . KEGG:cel:CELE_F31B12.1 KEGG:cel:CELE_F31B12.1 KEGG:cel:CELE_F31B12.1 KEGG:rno:114633 KEGG:mmu:74055 . . . . . . KEGG:cel:CELE_F31B12.1 . KEGG:rno:114633 KEGG:rno:114633 KEGG:cel:CELE_F31B12.1 KEGG:rno:114633 KEGG:rno:114633 . . KEGG:cel:CELE_F31B12.1 . KEGG:mmu:74055 KEGG:rno:114633 KEGG:rno:114633 KEGG:cel:CELE_F31B12.1 . .	tr|S4R1Q8|S4R1Q8_MOUSE Phosphoinositide phospholipase C OS=Mus musculus OX=10090 GN=Plce1 PE=1 SV=1	XP_006717953.1 1-phosphatidylinositol 4,5-bisphosphate phosphodiesterase epsilon-1 isoform X4 [Homo sapiens]	gi|45549030|ref|NP_476726.2| small wing [Drosophila melanogaster]	XP_012934667.1 1-phosphatidylinositol 4,5-bisphosphate phosphodiesterase epsilon-1 [Aplysia californica]	XP_006812527.1 PREDICTED: uncharacterized protein LOC102809018 [Saccoglossus kowalevskii]	tr|R4GE01|R4GE01_DANRE Phosphoinositide phospholipase C (Fragment) OS=Danio rerio OX=7955 GN=plce1 PE=4 SV=1
PladumEVm002310	1.38432721594628	1.5885991826817	38.448380761802	5.62212090471627e-10	5.62688748548331e-08	EEA1_HUMAN EEA1_HUMAN EEA1_HUMAN EEA1_HUMAN	EEA1_MOUSE EEA1_HUMAN EEA1_MOUSE EEA1_MOUSE	GO:0044308 GO:0044308 GO:0044308 GO:0044308	KEGG:mmu:216238 KEGG:hsa:8411 KEGG:mmu:216238 KEGG:mmu:216238	sp|Q8BL66|EEA1_MOUSE Early endosome antigen 1 OS=Mus musculus OX=10090 GN=Eea1 PE=1 SV=2	XP_011537117.1 early endosome antigen 1 isoform X3 [Homo sapiens]	gi|19922664|ref|NP_611545.1| Rabaptin-5 [Drosophila melanogaster]	XP_005095892.2 early endosome antigen 1 [Aplysia californica]	XP_006812950.1 PREDICTED: early endosome antigen 1-like [Saccoglossus kowalevskii]	tr|A8HAL2|A8HAL2_DANRE Early endosome antigen 1 (Fragment) OS=Danio rerio OX=7955 GN=eea1 PE=4 SV=1
PladumEVm063019	-2.38119844277402	4.85245561882403	38.4282172857121	5.6805090592434e-10	5.67299255050991e-08	CALM_EUGGR CALM_EUGGR CALM_EUGGR	CALM_EUGGR CALM_EUGGR CALM_EUGGR	GO:0005509 GO:0005509 GO:0005509	. . .	sp|P0DP27|CALM2_MOUSE Calmodulin-2 OS=Mus musculus OX=10090 GN=Calm2 PE=1 SV=1	NP_008819.1 calmodulin-1 isoform 2 [Homo sapiens]	gi|17647231|ref|NP_523710.1| calmodulin, isoform A [Drosophila melanogaster]	XP_012938698.1 calmodulin-A isoform X2 [Aplysia californica]	XP_002734090.1 PREDICTED: calmodulin-like [Saccoglossus kowalevskii]	tr|B2GQW3|B2GQW3_DANRE Calm1b protein OS=Danio rerio OX=7955 GN=calm1b PE=2 SV=1
PladumEVm009973	2.77323115783764	0.405668670648859	38.3460519802041	5.92478321056849e-10	5.90413623877408e-08	ATS9_HUMAN	ATS9_HUMAN	GO:0005783	KEGG:hsa:56999	tr|E9PUN6|E9PUN6_MOUSE A disintegrin-like and metallopeptidase (reprolysin type) with thrombospondin type 1 motif, 9 OS=Mus musculus OX=10090 GN=Adamts9 PE=1 SV=1	NP_891550.1 A disintegrin and metalloproteinase with thrombospondin motifs 9 isoform 1 preproprotein [Homo sapiens]	gi|281359913|ref|NP_001162678.1| CG4096, isoform C [Drosophila melanogaster]	XP_012936105.1 A disintegrin and metalloproteinase with thrombospondin motifs 9 [Aplysia californica]	XP_006818840.1 PREDICTED: A disintegrin and metalloproteinase with thrombospondin motifs 9 [Saccoglossus kowalevskii]	tr|E7F6N6|E7F6N6_DANRE ADAM metallopeptidase with thrombospondin type 1 motif, 9 OS=Danio rerio OX=7955 GN=adamts9 PE=4 SV=1
PladumEVm049602	-1.5593452198603	3.97796519347221	38.3135826419985	6.02418771869898e-10	5.99022847475556e-08	. . . . . .	. . . . . .	. . . . . .	. . . . . .	.	.	.	.	.	.
PladumEVm088243	3.11612799665171	0.604943415805465	38.2761108409398	6.1409844933659e-10	6.09320657521708e-08	. .	. .	. .	. .	.	.	.	.	.	.
PladumEVm039002	-5.21205433592525	1.41307992465762	38.1709403852893	6.48104647519061e-10	6.41679351981292e-08	FBRL_DROER FBRL_DROER FBRL_DROER	FBRL_DROER FBRL_DROER FBRL_RAT	GO:0015030 GO:0015030 GO:0015030	KEGG:der:6547316 KEGG:der:6547316 KEGG:rno:292747	sp|P35550|FBRL_MOUSE rRNA 2-O-methyltransferase fibrillarin OS=Mus musculus OX=10090 GN=Fbl PE=1 SV=2	XP_011524925.1 rRNA 2-O-methyltransferase fibrillarin isoform X2 [Homo sapiens]	gi|17647425|ref|NP_523817.1| fibrillarin [Drosophila melanogaster]	XP_005103490.1 rRNA 2-O-methyltransferase fibrillarin [Aplysia californica]	XP_002730661.1 PREDICTED: rRNA 2-O-methyltransferase fibrillarin-like [Saccoglossus kowalevskii]	tr|Q7ZTZ4|Q7ZTZ4_DANRE Fibrillarin OS=Danio rerio OX=7955 GN=fb37g12 PE=1 SV=1
PladumEVm001638	1.34060350502786	4.22288025071343	38.1462080558667	6.56371740572653e-10	6.48469926270909e-08	SEA_AVIET . MET_ATEGE MET_CALJA SEA_AVIET SEA_AVIET SEA_AVIET SEA_AVIET SEA_AVIET SEA_AVIET SEA_AVIET SEA_AVIET SEA_AVIET SEA_AVIET SEA_AVIET SEA_AVIET SEA_AVIET SEA_AVIET SEA_AVIET SEA_AVIET SEA_AVIET SEA_AVIET MET_GORGO MET_GORGO SEA_AVIET SEA_AVIET SEA_AVIET SEA_AVIET SEA_AVIET . SEA_AVIET SEA_AVIET MET_LOXAF SEA_AVIET SEA_AVIET SEA_AVIET PLX2_CAEBR	SEA_AVIET . MET_CALJA MET_CALJA SEA_AVIET SEA_AVIET SEA_AVIET SEA_AVIET . . SEA_AVIET SEA_AVIET SEA_AVIET . SEA_AVIET . SEA_AVIET SEA_AVIET . SEA_AVIET SEA_AVIET SEA_AVIET . PLXB_DROME SEA_AVIET SEA_AVIET SEA_AVIET SEA_AVIET SEA_AVIET . SEA_AVIET SEA_AVIET MET_LOXAF SEA_AVIET SEA_AVIET SEA_AVIET PLX2_CAEBR	GO:0005524 . GO:0016021 GO:0016021 GO:0005524 GO:0005524 GO:0005524 GO:0005524 GO:0005524 GO:0005524 GO:0005524 GO:0005524 GO:0005524 GO:0005524 GO:0005524 GO:0005524 GO:0005524 GO:0005524 GO:0005524 GO:0005524 GO:0005524 GO:0005524 GO:0005887 GO:0005887 GO:0005524 GO:0005524 GO:0005524 GO:0005524 GO:0005524 . GO:0005524 GO:0005524 GO:0016021 GO:0005524 GO:0005524 GO:0005524 GO:0005887	. . . . . . . . . . . . . . . . . . . . . . KEGG:ggo:101127399 KEGG:dme:Dmel_CG17245 . . . . . . . . . . . . KEGG:cbr:CBG00979	sp|P16056|MET_MOUSE Hepatocyte growth factor receptor OS=Mus musculus OX=10090 GN=Met PE=1 SV=1	XP_006716053.1 hepatocyte growth factor receptor isoform X2 [Homo sapiens]	gi|21358251|ref|NP_652600.1| anaplastic lymphoma kinase, isoform A [Drosophila melanogaster]	XP_012942361.1 hepatocyte growth factor receptor [Aplysia californica]	XP_006822186.1 PREDICTED: hepatocyte growth factor receptor-like [Saccoglossus kowalevskii]	tr|F8W2F8|F8W2F8_DANRE receptor protein-tyrosine kinase OS=Danio rerio OX=7955 GN=mst1rb PE=4 SV=3
PladumEVm029934	2.73075874723974	1.35861374022318	38.1316136169315	6.61299563359453e-10	6.51939413222824e-08	.	.	.	.	.	.	.	.	.	.
PladumEVm023389	2.01251697411957	2.81363168359533	38.1076867417164	6.69458761238138e-10	6.58572904030825e-08	OPSD_MOUSE OPSD_MOUSE OPSD_MOUSE OPSD_MOUSE OPSD_MOUSE OPSD_MOUSE	OPSD_MOUSE OPSD_MOUSE OPSD_MOUSE OPSD_MOUSE OPSD_MOUSE OPSD_MOUSE	GO:0005911 GO:0005911 GO:0005911 GO:0005911 GO:0005911 GO:0005911	KEGG:mmu:212541 KEGG:mmu:212541 KEGG:mmu:212541 KEGG:mmu:212541 KEGG:mmu:212541 KEGG:mmu:212541	sp|P15409|OPSD_MOUSE Rhodopsin OS=Mus musculus OX=10090 GN=Rho PE=1 SV=2	NP_000530.1 rhodopsin [Homo sapiens]	gi|939619969|ref|NP_001303398.1| allatostatin C receptor 2, isoform F [Drosophila melanogaster]	XP_005097252.1 neuropeptide SIFamide receptor [Aplysia californica]	XP_006817543.1 PREDICTED: kappa-type opioid receptor-like [Saccoglossus kowalevskii]	tr|B8JMK8|B8JMK8_DANRE Rhodopsin OS=Danio rerio OX=7955 GN=rh1.1 PE=2 SV=1
PladumEVm044347	3.78474316862719	-0.234556100684184	38.0841839064176	6.77571479438978e-10	6.65132480637337e-08	.	.	.	.	.	.	.	.	.	.
PladumEVm004673	1.56565757548627	3.26158994270203	37.9943753037289	7.09488748937752e-10	6.94020485841678e-08	PHF8_DANRE KDM7B_DANRE KDM7B_DANRE PHF8_DANRE KDM7B_DANRE KDM7B_DANRE PHF8_DANRE PHF8_DANRE PHF8_DANRE KDM7B_DANRE PHF8_DANRE KDM7B_DANRE	KDM7B_DANRE RTBS_DROME KDM7B_DANRE PHF8_DANRE KDM7B_DANRE KDM7B_DANRE PHF8_DANRE PHF8_DANRE KDM7B_DANRE KDM7B_DANRE PHF8_DANRE KDM7B_DANRE	GO:0005730 GO:0005634 GO:0005634 GO:0005730 GO:0005634 GO:0005634 GO:0005730 GO:0005730 GO:0005730 GO:0005634 GO:0005730 GO:0005634	KEGG:dre:566534 . . KEGG:dre:566534 . . KEGG:dre:566534 KEGG:dre:566534 KEGG:dre:566534 . KEGG:dre:566534 .	tr|A2ABV1|A2ABV1_MOUSE Histone lysine demethylase PHF8 OS=Mus musculus OX=10090 GN=Phf8 PE=1 SV=1	NP_001171827.1 histone lysine demethylase PHF8 isoform 4 [Homo sapiens]	gi|281361422|ref|NP_649864.2| lysine (K)-specific demethylase 2, isoform B [Drosophila melanogaster]	XP_012941200.1 lysine-specific demethylase 7A [Aplysia californica]	XP_006819064.1 PREDICTED: LOW QUALITY PROTEIN: lysine-specific demethylase 2A-like [Saccoglossus kowalevskii]	sp|P0CH95|PHF8_DANRE Histone lysine demethylase PHF8 OS=Danio rerio OX=7955 GN=phf8 PE=1 SV=1
PladumEVm054427	-2.14358647909055	1.86404568513982	37.9888663560071	7.11494880026269e-10	6.94020485841678e-08	. .	. .	. .	. .	.	.	.	XP_005102398.1 uncharacterized protein LOC101854880 [Aplysia californica]	XP_006825930.1 PREDICTED: RNA-directed DNA polymerase from mobile element jockey-like [Saccoglossus kowalevskii]	tr|Q3LG56|Q3LG56_DANRE ORF2-encoded protein (Fragment) OS=Danio rerio OX=7955 GN=ORF2p PE=4 SV=1
PladumEVm008158	-1.59215394186973	2.07020467110659	37.9887916576651	7.1152212106534e-10	6.94020485841678e-08	AKA7G_RAT AKA7G_RAT AKA7G_RAT AKA7G_RAT AKA7G_RAT AKA7G_RAT . AKA7G_RAT AKA7G_RAT AKA7G_RAT AKA7G_RAT AKA7G_RAT AKA7G_RAT AKA7G_RAT AKA7G_RAT	AKA7G_RAT MPRD_MOUSE AKA7G_RAT AKA7G_MOUSE AKA7G_RAT AKA7G_RAT . AKA7G_RAT AKA7G_RAT AKA7G_RAT AKA7G_RAT AKA7G_RAT AKA7G_RAT AKA7G_RAT AKA7G_RAT	GO:0016324 GO:0016324 GO:0016324 GO:0016324 GO:0016324 GO:0016324 . GO:0016324 GO:0016324 GO:0016324 GO:0016324 GO:0016324 GO:0016324 GO:0016324 GO:0016324	KEGG:rno:361458 KEGG:mmu:17113 KEGG:rno:361458 KEGG:rno:361458 KEGG:rno:361458 KEGG:rno:361458 . KEGG:rno:361458 KEGG:rno:361458 KEGG:rno:361458 KEGG:rno:361458 KEGG:rno:361458 KEGG:rno:361458 KEGG:rno:361458 KEGG:rno:361458	sp|Q7TN79|AKA7G_MOUSE A-kinase anchor protein 7 isoform gamma OS=Mus musculus OX=10090 GN=Akap7 PE=1 SV=2	XP_005267286.1 A-kinase anchoring protein 7 isoform X8 [Homo sapiens]	.	XP_012944619.1 N-glycosidase YbiA [Aplysia californica]	XP_002733274.1 PREDICTED: uncharacterized protein LOC100371765 [Saccoglossus kowalevskii]	.
PladumEVm018715	1.26079179482146	6.60526400950133	37.9109391023463	7.40488764755972e-10	7.20747616080343e-08	GLRA2_HUMAN GLRA3_RAT GLRA2_HUMAN GLRA2_RAT GLRA2_HUMAN GLRA2_HUMAN GLRA2_RAT GLRA3_RAT GBRA1_HUMAN GLRA2_HUMAN GLRA3_RAT GLRA2_HUMAN GLRA2_HUMAN GLRA2_HUMAN GLRA2_HUMAN GLRA2_HUMAN GLRA2_HUMAN GLRA2_HUMAN GLRA2_RAT GLRA2_RAT GLRA3_HUMAN GLRA2_RAT GLRA2_HUMAN GLRA2_HUMAN GLRA2_RAT GLRA2_RAT GLRA2_RAT GLRA3_HUMAN GLRA3_RAT GLRA2_RAT	GLRA2_HUMAN . GLRA2_MOUSE GLRA2_RAT GLRA2_HUMAN GLRA2_HUMAN . GLRA1_DANRE . GLRA2_HUMAN GLRA3_RAT GLRA3_HUMAN GLRA2_HUMAN GLRA2_HUMAN GLRA2_HUMAN GLRA3_HUMAN GLRA1_DANRE GLRA1_RAT . . GLRA3_HUMAN . GLRA2_HUMAN GLRA2_HUMAN . . . GLRA3_HUMAN GLRA3_MOUSE .	GO:0034707 GO:0030425 GO:0034707 GO:0034707 GO:0034707 GO:0034707 GO:0034707 GO:0030425 GO:0034707 GO:0034707 GO:0030425 GO:0034707 GO:0034707 GO:0034707 GO:0034707 GO:0034707 GO:0034707 GO:0034707 GO:0034707 GO:0034707 GO:0030425 GO:0034707 GO:0034707 GO:0034707 GO:0034707 GO:0034707 GO:0034707 GO:0030425 GO:0030425 GO:0034707	KEGG:hsa:2742 . KEGG:mmu:237213 KEGG:rno:24397 KEGG:hsa:2742 KEGG:hsa:2742 KEGG:rno:24397 KEGG:dre:30676 KEGG:hsa:2554 KEGG:hsa:2742 . KEGG:hsa:8001 KEGG:hsa:2742 KEGG:hsa:2742 KEGG:hsa:2742 KEGG:hsa:8001 KEGG:dre:30676 KEGG:rno:25674 KEGG:rno:24397 KEGG:rno:24397 KEGG:hsa:8001 KEGG:rno:24397 KEGG:hsa:2742 KEGG:hsa:2742 KEGG:rno:24397 KEGG:rno:24397 KEGG:rno:24397 KEGG:hsa:8001 KEGG:mmu:110304 KEGG:rno:24397	sp|Q7TNC8|GLRA2_MOUSE Glycine receptor subunit alpha-2 OS=Mus musculus OX=10090 GN=Glra2 PE=1 SV=1	XP_016884916.1 glycine receptor subunit alpha-2 isoform X1 [Homo sapiens]	gi|442619960|ref|NP_001034061.2| GluClalpha, isoform H [Drosophila melanogaster]	NP_001191519.1 GluClAc1 precursor [Aplysia californica]	XP_006811837.1 PREDICTED: glycine receptor subunit alpha-3-like [Saccoglossus kowalevskii]	tr|F1QCW4|F1QCW4_DANRE Glycine receptor, alpha 3 OS=Danio rerio OX=7955 GN=glra3 PE=3 SV=2
PladumEVm049305	-5.53834494845821	1.12330827728243	37.7537268943381	8.02632305178339e-10	7.79586259453704e-08	STING_CRAGI . .	. . .	GO:0050135 . .	. . .	.	.	.	.	.	.
PladumEVm000922	-1.58537761170004	4.48545493326099	37.7210623937249	8.16185263324201e-10	7.91081122909113e-08	ZNFX1_MOUSE ZNFX1_HUMAN ZNFX1_MOUSE ZNFX1_MOUSE ZNFX1_MOUSE ZNFX1_MOUSE ZNFX1_MOUSE ZNFX1_MOUSE ZNFX1_MOUSE ZNFX1_MOUSE ZNFX1_HUMAN ZNFX1_HUMAN ZNFX1_MOUSE ZNFX1_MOUSE ZNFX1_MOUSE	ZNFX1_MOUSE ZNFX1_HUMAN ZNFX1_MOUSE ZNFX1_MOUSE ZNFX1_MOUSE ZNFX1_MOUSE ZNFX1_MOUSE ZNFX1_MOUSE ZNFX1_MOUSE ZNFX1_MOUSE ZNFX1_HUMAN ZNFX1_HUMAN ZNFX1_MOUSE ZNFX1_MOUSE ZNFX1_MOUSE	GO:0031380 GO:0031380 GO:0031380 GO:0031380 GO:0031380 GO:0031380 GO:0031380 GO:0031380 GO:0031380 GO:0031380 GO:0031380 GO:0031380 GO:0031380 GO:0031380 GO:0031380	KEGG:mmu:98999 KEGG:hsa:57169 KEGG:mmu:98999 KEGG:mmu:98999 KEGG:mmu:98999 KEGG:mmu:98999 KEGG:mmu:98999 KEGG:mmu:98999 KEGG:mmu:98999 KEGG:mmu:98999 KEGG:hsa:57169 KEGG:hsa:57169 KEGG:mmu:98999 KEGG:mmu:98999 KEGG:mmu:98999	sp|Q8R151|ZNFX1_MOUSE NFX1-type zinc finger-containing protein 1 OS=Mus musculus OX=10090 GN=Znfx1 PE=1 SV=3	NP_066363.1 NFX1-type zinc finger-containing protein 1 [Homo sapiens]	gi|24649577|ref|NP_651229.2| CG6204 [Drosophila melanogaster]	XP_005097110.1 NFX1-type zinc finger-containing protein 1 [Aplysia californica]	XP_006812408.1 PREDICTED: NFX1-type zinc finger-containing protein 1-like [Saccoglossus kowalevskii]	tr|A0A8M9PND3|A0A8M9PND3_DANRE NFX1-type zinc finger-containing protein 1 OS=Danio rerio OX=7955 GN=znfx1 PE=4 SV=1
PladumEVm053503	-3.8015686895397	1.30673397571844	37.7013064193793	8.24493247280087e-10	7.97454718729579e-08	.	.	.	.	.	.	.	.	.	.
PladumEVm042309	1.34666033192299	4.34155323652737	37.6901585573822	8.29218574021388e-10	8.00313395974857e-08	UPP_DANRE UPP_DANRE UPP_DANRE UPP_DANRE UPP_DANRE UPP_DANRE UPP_DANRE UPP_DANRE	UPP_DANRE UPP_DANRE UPP_DANRE UPP_DANRE UPP_DANRE GMFB_PONAB UPP_DANRE UPP_DANRE	GO:0005737 GO:0005737 GO:0005737 GO:0005737 GO:0005737 GO:0005737 GO:0005737 GO:0005737	KEGG:dre:404623 KEGG:dre:404623 KEGG:dre:404623 KEGG:dre:404623 KEGG:dre:404623 KEGG:pon:100173491 KEGG:dre:404623 KEGG:dre:404623	sp|B1AVZ0|UPP_MOUSE Uracil phosphoribosyltransferase homolog OS=Mus musculus OX=10090 GN=Uprt PE=1 SV=1	NP_659489.1 uracil phosphoribosyltransferase homolog isoform 1 [Homo sapiens]	gi|21358379|ref|NP_647990.1| CG5537, isoform A [Drosophila melanogaster]	XP_005109681.1 uracil phosphoribosyltransferase homolog [Aplysia californica]	XP_006821129.1 PREDICTED: uracil phosphoribosyltransferase homolog [Saccoglossus kowalevskii]	tr|A3KQF0|A3KQF0_DANRE Uracil phosphoribosyltransferase homolog OS=Danio rerio OX=7955 GN=uprt PE=4 SV=2
PladumEVm083938	2.23696416956029	2.6246407057946	37.6861471922065	8.30925526783774e-10	8.00313395974857e-08	.	.	.	.	.	.	.	.	.	.
PladumEVm069525	-2.70262747184609	1.55986675222686	37.6282862200726	8.55942050214973e-10	8.22687182669043e-08	L1CAM_TAKRU	L1CAM_TAKRU	GO:0044295	.	tr|G3UY75|G3UY75_MOUSE Protein-tyrosine-phosphatase OS=Mus musculus OX=10090 GN=Ptprd PE=1 SV=1	XP_006716888.1 receptor-type tyrosine-protein phosphatase delta isoform X23 [Homo sapiens]	gi|442628461|ref|NP_001260597.1| Leukocyte-antigen-related-like, isoform I [Drosophila melanogaster]	XP_012942031.1 tyrosine-protein phosphatase Lar [Aplysia californica]	XP_006825511.1 PREDICTED: protein sidekick-2-like [Saccoglossus kowalevskii]	tr|A0A8M9PVR1|A0A8M9PVR1_DANRE protein-tyrosine-phosphatase OS=Danio rerio OX=7955 GN=ptprsa PE=1 SV=1
PladumEVm006935	-3.80042153840113	7.77726648353728	37.5590519686808	8.86868856382713e-10	8.50636568312577e-08	MATN1_CHICK . . . MATN4_MOUSE MATN1_CHICK MATN1_CHICK MATN4_MOUSE MATN4_MOUSE MATN4_MOUSE MATN4_MOUSE MATN2_HUMAN MATN4_MOUSE MATN1_CHICK MATN1_CHICK MATN4_MOUSE MATN1_CHICK MATN1_CHICK MATN4_MOUSE MATN2_MOUSE MATN1_CHICK MATN4_MOUSE MATN2_HUMAN MATN1_CHICK MATN2_HUMAN MATN2_HUMAN MATN2_HUMAN	COCA1_CHICK . PE1_ANOGA PE1_ANOGA MATN4_MOUSE COCA1_CHICK MATN1_CHICK MATN4_MOUSE MATN4_MOUSE MATN4_MOUSE MATN4_MOUSE MATN2_MOUSE MATN4_MOUSE MATN1_CHICK COCA1_CHICK MATN4_MOUSE COCA1_CHICK COCA1_CHICK MATN4_MOUSE MATN2_HUMAN COCA1_CHICK MATN4_MOUSE MATN2_HUMAN COCA1_CHICK MATN2_HUMAN MATN2_HUMAN MATN2_HUMAN	GO:0062023 . . . GO:0062023 GO:0062023 GO:0062023 GO:0062023 GO:0062023 GO:0062023 GO:0062023 GO:0062023 GO:0062023 GO:0062023 GO:0062023 GO:0062023 GO:0062023 GO:0062023 GO:0062023 GO:0005604 GO:0062023 GO:0062023 GO:0062023 GO:0062023 GO:0062023 GO:0062023 GO:0062023	. . KEGG:aga:AgaP_AGAP006795 KEGG:aga:AgaP_AGAP006795 KEGG:mmu:17183 . . KEGG:mmu:17183 KEGG:mmu:17183 KEGG:mmu:17183 KEGG:mmu:17183 KEGG:hsa:4147 KEGG:mmu:17183 . . KEGG:mmu:17183 . . KEGG:mmu:17183 KEGG:hsa:4147 . KEGG:mmu:17183 KEGG:hsa:4147 . KEGG:hsa:4147 KEGG:hsa:4147 KEGG:hsa:4147	tr|A0A2I3BRV5|A0A2I3BRV5_MOUSE Matrilin-2 OS=Mus musculus OX=10090 GN=Matn2 PE=1 SV=1	XP_011533737.1 collagen alpha-1(XII) chain isoform X3 [Homo sapiens]	gi|281366120|ref|NP_001163428.1| uncharacterized protein Dmel_CG42397 [Drosophila melanogaster]	XP_005095267.2 uncharacterized protein LOC101861943 [Aplysia californica]	XP_006816609.1 PREDICTED: sushi, von Willebrand factor type A, EGF and pentraxin domain-containing protein 1-like [Saccoglossus kowalevskii]	tr|Q5CZQ6|Q5CZQ6_DANRE Matn4 protein (Fragment) OS=Danio rerio OX=7955 GN=matn4 PE=2 SV=1
PladumEVm020249	-1.44753610043911	5.00385023188358	37.5028606664922	9.12790098464713e-10	8.73678655784135e-08	DPEP1_PIG DPEP1_PIG DPEP1_PIG DPEP1_PIG DPEP1_PIG	DPEP1_HUMAN DPEP1_HUMAN DPEP1_HUMAN DPEP1_HUMAN DPEP1_HUMAN	GO:0031225 GO:0031225 GO:0031225 GO:0031225 GO:0031225	KEGG:hsa:1800 KEGG:hsa:1800 KEGG:hsa:1800 KEGG:hsa:1800 KEGG:hsa:1800	sp|P31428|DPEP1_MOUSE Dipeptidase 1 OS=Mus musculus OX=10090 GN=Dpep1 PE=1 SV=2	XP_016878498.1 dipeptidase 1 isoform X3 [Homo sapiens]	gi|281362636|ref|NP_733146.2| CG6154, isoform C [Drosophila melanogaster]	XP_012944430.1 dipeptidase 1 [Aplysia californica]	XP_006825144.1 PREDICTED: dipeptidase 1-like [Saccoglossus kowalevskii]	tr|Q08BQ0|Q08BQ0_DANRE Dipeptidase OS=Danio rerio OX=7955 GN=dpep1 PE=2 SV=1
PladumEVm081192	-3.15752378245833	4.19871396906601	37.4836467973965	9.21826457715184e-10	8.80497267359945e-08	.	.	.	.	.	.	.	.	.	.
PladumEVm015137	1.79082451800697	1.52008399901541	37.4549769114841	9.35476827214086e-10	8.91685665592325e-08	OSR2_MOUSE OSR2_MOUSE OSR2_HUMAN OSR2_DANRE OSR2_DANRE OSR2_MOUSE OSR2_MOUSE OSR2_MOUSE OSR2_MOUSE OSR2_MOUSE OSR2_HUMAN OSR2_MOUSE OSR2_MOUSE OSR2_HUMAN . OSR2_MOUSE OSR2_MOUSE OSR2_MOUSE OSR2_MOUSE OSR2_MOUSE	OSR2_MOUSE OSR2_MOUSE OSR2_MOUSE OSR2A_XENLA OSR2A_XENLA OSR2_MOUSE OSR2_MOUSE OSR2_MOUSE OSR2_MOUSE OSR2_MOUSE OSR2_MOUSE OSR2_MOUSE OSR2_MOUSE OSR2_MOUSE . OSR2_MOUSE OSR2_MOUSE OSR2_MOUSE OSR2_MOUSE OSR2_MOUSE	GO:0005634 GO:0005634 GO:0005634 GO:0005634 GO:0005634 GO:0005634 GO:0005634 GO:0005634 GO:0005634 GO:0005634 GO:0005634 GO:0005634 GO:0005634 GO:0005634 . GO:0005634 GO:0005634 GO:0005634 GO:0005634 GO:0005634	KEGG:mmu:107587 KEGG:mmu:107587 KEGG:mmu:107587 KEGG:xla:734939 KEGG:xla:734939 KEGG:mmu:107587 KEGG:mmu:107587 KEGG:mmu:107587 KEGG:mmu:107587 KEGG:mmu:107587 KEGG:mmu:107587 KEGG:mmu:107587 KEGG:mmu:107587 KEGG:mmu:107587 . KEGG:mmu:107587 KEGG:mmu:107587 KEGG:mmu:107587 KEGG:mmu:107587 KEGG:mmu:107587	sp|Q91ZD1|OSR2_MOUSE Protein odd-skipped-related 2 OS=Mus musculus OX=10090 GN=Osr2 PE=1 SV=1	XP_016868507.1 protein odd-skipped-related 2 isoform X4 [Homo sapiens]	gi|17136746|ref|NP_476882.1| sister of odd and bowl [Drosophila melanogaster]	XP_035828388.1 zinc finger protein 37 [Aplysia californica]	XP_006814614.1 PREDICTED: protein odd-skipped-related 2-like [Saccoglossus kowalevskii]	tr|A0A8M2BKT6|A0A8M2BKT6_DANRE protein odd-skipped-related 2 isoform X1 OS=Danio rerio OX=7955 GN=osr2 PE=4 SV=1
PladumEVm009037	2.22956575362265	1.59248443720789	37.4300064133626	9.47530631050563e-10	9.01309147168118e-08	CSL3_ONCKE TYR3_CAEEL CSL3_ONCKE CSL3_ONCKE CSL3_ONCKE CSL3_ONCKE TYR3_CAEEL TYR3_CAEEL TYR3_CAEEL TYR3_CAEEL CSL3_ONCKE CSL3_ONCKE	CSL3_ONCKE TYR3_CAEEL CSL3_ONCKE CSL3_ONCKE TYR3_CAEEL TYR3_CAEEL TYR3_CAEEL TYR3_CAEEL TYR3_CAEEL TYR3_CAEEL CSL3_ONCKE CSL3_ONCKE	GO:0060473 GO:0046872 GO:0060473 GO:0060473 GO:0060473 GO:0060473 GO:0046872 GO:0046872 GO:0046872 GO:0046872 GO:0060473 GO:0060473	. KEGG:cel:CELE_F21C3.2 . . KEGG:cel:CELE_F21C3.2 KEGG:cel:CELE_F21C3.2 KEGG:cel:CELE_F21C3.2 KEGG:cel:CELE_F21C3.2 KEGG:cel:CELE_F21C3.2 KEGG:cel:CELE_F21C3.2 . .	tr|A0A384DV69|A0A384DV69_MOUSE Protein eva-1 homolog C OS=Mus musculus OX=10090 GN=Eva1c PE=1 SV=1	XP_005261076.1 protein eva-1 homolog C isoform X4 [Homo sapiens]	gi|665411114|ref|NP_001287642.1| uncharacterized protein Dmel_CG42402, isoform E [Drosophila melanogaster]	XP_005104709.2 zinc metalloproteinase nas-15 [Aplysia californica]	XP_006819793.1 PREDICTED: zinc metalloproteinase nas-15-like [Saccoglossus kowalevskii]	tr|A0A8M6YV11|A0A8M6YV11_DANRE protein eva-1 homolog C-like isoform X1 OS=Danio rerio OX=7955 GN=LOC101882949 PE=3 SV=1
PladumEVm039489	-2.77020454730036	0.884626765398017	37.4203646444219	9.52226429723291e-10	9.03908300990321e-08	.	.	.	.	.	.	.	.	.	.
PladumEVm013464	2.54789168831269	1.16494853020401	37.3298815864359	9.97445356812265e-10	9.44884501693001e-08	ASI4B_DANRE ASI4B_DANRE . .	ASI4A_DANRE ASI4A_DANRE . .	GO:0005887 GO:0005887 . .	KEGG:dre:407668 KEGG:dre:407668 . .	sp|Q6X1Y6|ASIC3_MOUSE Acid-sensing ion channel 3 OS=Mus musculus OX=10090 GN=Asic3 PE=1 SV=2	NP_064718.1 acid-sensing ion channel 3 isoform c [Homo sapiens]	.	XP_005111008.2 uncharacterized protein LOC101857070 [Aplysia californica]	XP_006813343.1 PREDICTED: degenerin mec-10-like [Saccoglossus kowalevskii]	tr|K7DY90|K7DY90_DANRE Acid-sensing ion channel 4-A (Fragment) OS=Danio rerio OX=7955 GN=asic4a PE=3 SV=1
PladumEVm041118	1.94742617502744	4.54335272472831	37.2749514494584	1.02593912244584e-09	9.69881134667021e-08	. EMP1_RABIT . . . . . . . . EMP1_RABIT .	EMP1_RABIT EMP1_RABIT . . . . . . . . EMP1_RABIT .	. GO:0016021 . . . . . . . . GO:0016021 .	KEGG:ocu:100009209 KEGG:ocu:100009209 . . . . . . . . KEGG:ocu:100009209 .	.	.	.	XP_005108927.1 uncharacterized protein LOC101858066 [Aplysia californica]	.	.
PladumEVm014759	-2.87304906335983	0.772916053198983	37.2342306581483	1.04758686600976e-09	9.8630895307197e-08	. .	PER_DROPS .	. .	. .	.	.	.	.	.	.
PladumEVm083883	2.67344160614566	0.930325328792531	37.2342041304114	1.04760111655812e-09	9.8630895307197e-08	. . . .	. . . .	. . . .	. . . .	.	.	.	.	.	.
PladumEVm016728	1.9416897102257	1.57949195191655	37.2094586075012	1.06097916526537e-09	9.96865709992905e-08	. . . . .	. . . . .	. . . . .	. . . . .	.	.	.	.	.	.
PladumEVm088683	12.8481676814257	1.88562116420292	37.1673700620324	1.08412735570485e-09	1.0165405158716e-07	.	.	.	.	.	.	.	.	.	.
PladumEVm062157	1.31988018809465	4.94261516149182	37.1523013669997	1.0925373190283e-09	1.02234401688503e-07	. . . .	. . . .	. . . .	. . . .	.	.	.	.	.	.
PladumEVm016655	1.69885974774393	3.10498289490887	37.1453826410719	1.09642056799791e-09	1.02389668417963e-07	CP7A1_RABIT CP7A1_RABIT CP7A1_RABIT CP7A1_RABIT CP7B1_HUMAN CP7B1_HUMAN CP7A1_RABIT CP7A1_RABIT CP7B1_HUMAN	CP7A1_RABIT CP7A1_RABIT CP7A1_RABIT CP7A1_RABIT CP7B1_HUMAN CP7B1_HUMAN CP7A1_RABIT CP7A1_RABIT CP7A1_HUMAN	GO:0005789 GO:0005789 GO:0005789 GO:0005789 GO:0005789 GO:0005789 GO:0005789 GO:0005789 GO:0005789	KEGG:ocu:100328551 KEGG:ocu:100328551 KEGG:ocu:100328551 KEGG:ocu:100328551 KEGG:hsa:9420 KEGG:hsa:9420 KEGG:ocu:100328551 KEGG:ocu:100328551 KEGG:hsa:1581	sp|Q64505|CP7A1_MOUSE Cytochrome P450 7A1 OS=Mus musculus OX=10090 GN=Cyp7a1 PE=2 SV=2	NP_000771.2 cytochrome P450 7A1 [Homo sapiens]	gi|19920734|ref|NP_608911.1| Cyp28d2 [Drosophila melanogaster]	XP_005111571.1 prostacyclin synthase [Aplysia californica]	XP_006821664.1 PREDICTED: cytochrome P450 3A16-like [Saccoglossus kowalevskii]	tr|E7FCW9|E7FCW9_DANRE Cytochrome P450, family 7, subfamily A, polypeptide 1b OS=Danio rerio OX=7955 GN=cyp7a1b PE=3 SV=3
PladumEVm086732	1.8244024928812	1.72010067972164	37.1369762394748	1.10115740074458e-09	1.02623857434979e-07	LLPH_DANRE	CL031_BOVIN	GO:0005694	KEGG:bta:510518	sp|Q9D945|LLPH_MOUSE Protein LLP homolog OS=Mus musculus OX=10090 GN=Llph PE=1 SV=1	NP_115714.1 protein LLP homolog [Homo sapiens]	.	XP_005093369.1 protein LLP [Aplysia californica]	XP_006811290.1 PREDICTED: protein LLP homolog isoform X2 [Saccoglossus kowalevskii]	tr|A7MBY1|A7MBY1_DANRE Protein LLP homolog OS=Danio rerio OX=7955 GN=llph PE=2 SV=1
PladumEVm012373	1.38357645438988	1.85165088100456	37.0696344807573	1.13985014177054e-09	1.06015274094897e-07	PLPL4_HUMAN PLPL4_HUMAN PLPL4_HUMAN PLPL4_HUMAN PLPL4_HUMAN PLPL4_HUMAN PLPL4_HUMAN PLPL4_HUMAN PLPL4_HUMAN PLPL4_HUMAN PLPL4_HUMAN PLPL4_HUMAN	PLPL4_HUMAN PLPL4_HUMAN PLPL4_HUMAN PLPL4_HUMAN PLPL4_HUMAN PLPL4_HUMAN PLPL4_HUMAN PLPL4_HUMAN PLPL4_HUMAN PLPL4_HUMAN PLPL4_HUMAN PLPL4_HUMAN	GO:0005737 GO:0005737 GO:0005737 GO:0005737 GO:0005737 GO:0005737 GO:0005737 GO:0005737 GO:0005737 GO:0005737 GO:0005737 GO:0005737	KEGG:hsa:8228 KEGG:hsa:8228 KEGG:hsa:8228 KEGG:hsa:8228 KEGG:hsa:8228 KEGG:hsa:8228 KEGG:hsa:8228 KEGG:hsa:8228 KEGG:hsa:8228 KEGG:hsa:8228 KEGG:hsa:8228 KEGG:hsa:8228	sp|Q8BJ56|PLPL2_MOUSE Patatin-like phospholipase domain-containing protein 2 OS=Mus musculus OX=10090 GN=Pnpla2 PE=1 SV=1	XP_011543890.1 patatin-like phospholipase domain-containing protein 4 isoform X1 [Homo sapiens]	gi|281366229|ref|NP_001163445.1| brummer, isoform B [Drosophila melanogaster]	XP_035827671.1 probable serine/threonine-protein kinase DDB_G0272282 [Aplysia californica]	XP_006820919.1 PREDICTED: patatin-like phospholipase domain-containing protein 4-like [Saccoglossus kowalevskii]	tr|B8JKG7|B8JKG7_DANRE Patatin-like phospholipase domain-containing 4 OS=Danio rerio OX=7955 GN=pnpla4 PE=4 SV=1
PladumEVm022997	1.40224751059888	2.95720111072244	36.9767593459838	1.19545704609231e-09	1.10962997873072e-07	FGFR1_HUMAN FGFR1_HUMAN FGFR1_HUMAN FGFR3_XENLA FGFR_HALRO	FGFR4_DANRE FGFR1_HUMAN FGFR4_DANRE FGFR3_XENLA HMCN1_HUMAN	GO:0031410 GO:0031410 GO:0031410 GO:0016021 GO:0016021	KEGG:dre:100000160 KEGG:hsa:2260 KEGG:dre:100000160 KEGG:xla:399347 KEGG:hsa:83872	tr|A0A1B0GSZ6|A0A1B0GSZ6_MOUSE Fibroblast growth factor receptor 1 (Fragment) OS=Mus musculus OX=10090 GN=Fgfr1 PE=1 SV=1	NP_001167535.1 fibroblast growth factor receptor 1 isoform 11 precursor [Homo sapiens]	gi|442619602|ref|NP_996226.2| down syndrome cell adhesion molecule 3, isoform E [Drosophila melanogaster]	XP_005094335.2 fibroblast growth factor receptor 1-A [Aplysia californica]	XP_006824885.1 PREDICTED: fibroblast growth factor receptor B isoform X1 [Saccoglossus kowalevskii]	tr|A0A2R8QE31|A0A2R8QE31_DANRE Fibroblast growth factor receptor 1b,-like OS=Danio rerio OX=7955 GN=fgfr1bl PE=4 SV=1
PladumEVm026725	-1.93847563921449	2.75410076301526	36.9525341086933	1.2104027570974e-09	1.12124210329995e-07	. VER1_CAEEL . . . . . . . .	. VER1_CAEEL . . . . . . . .	. GO:0005887 . . . . . . . .	. KEGG:cel:CELE_T17A3.1 . . . . . . . .	.	.	.	.	XP_002731765.2 PREDICTED: hemicentin-2-like [Saccoglossus kowalevskii]	.
PladumEVm000100	1.16846524340175	3.8826486076436	36.9481458001269	1.21313006218711e-09	1.12151194644643e-07	. LRRX1_DICDI . . . LRRX1_DICDI . . LRRX1_DICDI . . . . . . . . . AGLZ_MYXXD LRRX1_DICDI LRRX1_DICDI . . . . AGLZ_MYXXD LRRX1_DICDI LRRX1_DICDI . . . . . . . . . LRRX1_DICDI . . . LRRX1_DICDI . . Y1501_ARATH	. LRRX1_DICDI . . AKAP9_MOUSE LRRX1_DICDI . . LRRX1_DICDI MYH11_CHICK . . MYH11_CHICK MYH11_CHICK MYH11_CHICK MYH11_CHICK MYH11_CHICK MYH11_CHICK LRRX1_DICDI LRRX1_DICDI LRRX1_DICDI . . . MYH11_CHICK LRRX1_DICDI LRRX1_DICDI LRRX1_DICDI . . . . MYH11_CHICK . . . . LRRX1_DICDI . . AKAP9_MOUSE LRRX1_DICDI MYH11_CHICK . Y1501_ARATH	. . . . . . . . . . . . . . . . . . GO:0005737 . . . . . . GO:0005737 . . . . . . . . . . . . . . . . . . GO:0009507	. KEGG:ddi:DDB_G0290503 . . KEGG:mmu:100986 KEGG:ddi:DDB_G0290503 . . KEGG:ddi:DDB_G0290503 . . . . . . . . . KEGG:ddi:DDB_G0290503 KEGG:ddi:DDB_G0290503 KEGG:ddi:DDB_G0290503 . . . . KEGG:ddi:DDB_G0290503 KEGG:ddi:DDB_G0290503 KEGG:ddi:DDB_G0290503 . . . . . . . . . KEGG:ddi:DDB_G0290503 . . KEGG:mmu:100986 KEGG:ddi:DDB_G0290503 . . KEGG:ath:AT1G65010	sp|Q61789|LAMA3_MOUSE Laminin subunit alpha-3 OS=Mus musculus OX=10090 GN=Lama3 PE=1 SV=4	.	.	XP_005092384.1 uncharacterized protein LOC101861715 [Aplysia californica]	.	.
PladumEVm098072	-1.84060113624036	2.39481371268895	36.9358251843636	1.2208201776982e-09	1.12635952226548e-07	.	.	.	.	.	.	.	.	.	.
PladumEVm004502	-2.35140453503407	2.09363294179975	36.9011739492507	1.24271100531542e-09	1.14426343947433e-07	. . . . . . . .	. . CPMD8_HUMAN . . . . .	. . . . . . . .	. . . . . . . .	.	.	gi|20130199|ref|NP_611544.1| uncharacterized protein Dmel_CG10527 [Drosophila melanogaster]	XP_005112133.2 uncharacterized protein LOC101849581 isoform X4 [Aplysia californica]	XP_006826009.1 PREDICTED: uncharacterized protein LOC100373394 [Saccoglossus kowalevskii]	tr|A0A8M1RP87|A0A8M1RP87_DANRE C3 and PZP-like alpha-2-macroglobulin domain-containing protein 8 OS=Danio rerio OX=7955 GN=cpamd8 PE=3 SV=1
PladumEVm072054	1.34545074891063	5.76609219559627	36.8182000804322	1.29674028166301e-09	1.1916292580336e-07	. . . . . . . . . . . . .	. . . . . . . . . . . . .	. . . . . . . . . . . . .	. . . . . . . . . . . . .	.	.	.	.	.	.
PladumEVm063581	5.7071912795073	-0.714355745924207	36.7543791451062	1.33989302520426e-09	1.22883137425058e-07	.	.	.	.	.	.	.	.	.	.
PladumEVm113412	-2.30607525769126	4.10740919852113	36.7417591517543	1.34859486062036e-09	1.23435305741751e-07	. . .	. . .	. . .	. . .	.	.	.	.	.	.
PladumEVm000765	1.22072753000273	6.47546475534243	36.7030746457622	1.37562306135828e-09	1.25659345479908e-07	LAR_DROME LAR_DROME LAR_DROME LAR_DROME PTPRD_MOUSE PTPRD_MOUSE LAR_DROME LAR_DROME LAR_DROME LAR_DROME LAR_DROME PTPRF_DANRE LAR_DROME LAR_DROME PTPRD_HUMAN PTPRD_HUMAN PTPRD_HUMAN PTPRD_MOUSE PTPRD_MOUSE LAR_DROME LAR_DROME PTPRD_MOUSE PTPRD_MOUSE PTPRD_HUMAN PTPRD_HUMAN PTPRD_MOUSE LAR_DROME LAR_DROME LAR_DROME PTPRD_MOUSE LAR_DROME PTPRD_HUMAN PTPRD_HUMAN PTPRD_MOUSE LAR_DROME PTPRD_HUMAN PTPRD_MOUSE PTPRD_MOUSE PTPRD_MOUSE PTPRD_MOUSE LAR_DROME LAR_DROME LAR_DROME LAR_DROME PTPRD_MOUSE LAR_DROME LAR_DROME	LAR_DROME LAR_DROME PTPRF_DANRE LAR_DROME PTPRD_MOUSE PTPRF_DANRE LAR_DROME LAR_DROME PTPRD_HUMAN PTPRF_DANRE LAR_DROME PTPRF_DANRE LAR_DROME PTPRD_HUMAN PTPRD_HUMAN . LAR_DROME PTPRD_HUMAN PTPRD_MOUSE PTPRF_DANRE LAR_DROME PTPRD_MOUSE PTPRD_MOUSE PTPRD_HUMAN PTPRD_HUMAN PTPRD_MOUSE PTPRF_DANRE LAR_DROME LAR_DROME PTPRD_MOUSE LAR_DROME LAR_DROME PTPRF_DANRE PTPRD_MOUSE LAR_DROME PTPRD_HUMAN PTPRD_MOUSE LAR_DROME PTPRF_DANRE PTPRD_MOUSE LAR_DROME PTPRF_DANRE LAR_DROME LAR_DROME PTPRD_MOUSE LAR_DROME PTPRF_DANRE	GO:0030424 GO:0030424 GO:0030424 GO:0030424 GO:0098978 GO:0098978 GO:0030424 GO:0030424 GO:0030424 GO:0030424 GO:0030424 GO:0016021 GO:0030424 GO:0030424 GO:0070062 GO:0070062 GO:0070062 GO:0098978 GO:0098978 GO:0030424 GO:0030424 GO:0098978 GO:0098978 GO:0070062 GO:0070062 GO:0098978 GO:0030424 GO:0030424 GO:0030424 GO:0098978 GO:0030424 GO:0070062 GO:0070062 GO:0098978 GO:0030424 GO:0070062 GO:0098978 GO:0098978 GO:0098978 GO:0098978 GO:0030424 GO:0030424 GO:0030424 GO:0030424 GO:0098978 GO:0030424 GO:0030424	KEGG:dme:Dmel_CG10443 KEGG:dme:Dmel_CG10443 KEGG:dre:799867 KEGG:dme:Dmel_CG10443 KEGG:mmu:19266 KEGG:dre:799867 KEGG:dme:Dmel_CG10443 KEGG:dme:Dmel_CG10443 KEGG:hsa:5789 KEGG:dre:799867 KEGG:dme:Dmel_CG10443 KEGG:dre:799867 KEGG:dme:Dmel_CG10443 KEGG:hsa:5789 KEGG:hsa:5789 KEGG:hsa:5789 KEGG:dme:Dmel_CG10443 KEGG:hsa:5789 KEGG:mmu:19266 KEGG:dre:799867 KEGG:dme:Dmel_CG10443 KEGG:mmu:19266 KEGG:mmu:19266 KEGG:hsa:5789 KEGG:hsa:5789 KEGG:mmu:19266 KEGG:dre:799867 KEGG:dme:Dmel_CG10443 KEGG:dme:Dmel_CG10443 KEGG:mmu:19266 KEGG:dme:Dmel_CG10443 KEGG:dme:Dmel_CG10443 KEGG:dre:799867 KEGG:mmu:19266 KEGG:dme:Dmel_CG10443 KEGG:hsa:5789 KEGG:mmu:19266 KEGG:dme:Dmel_CG10443 KEGG:dre:799867 KEGG:mmu:19266 KEGG:dme:Dmel_CG10443 KEGG:dre:799867 KEGG:dme:Dmel_CG10443 KEGG:dme:Dmel_CG10443 KEGG:mmu:19266 KEGG:dme:Dmel_CG10443 KEGG:dre:799867	tr|G3UY75|G3UY75_MOUSE Protein-tyrosine-phosphatase OS=Mus musculus OX=10090 GN=Ptprd PE=1 SV=1	XP_016870470.1 receptor-type tyrosine-protein phosphatase delta isoform X26 [Homo sapiens]	gi|24585307|ref|NP_523604.2| Leukocyte-antigen-related-like, isoform A [Drosophila melanogaster]	XP_012942031.1 tyrosine-protein phosphatase Lar [Aplysia californica]	NP_001161637.1 protein tyrosine phosphatase [Saccoglossus kowalevskii]	tr|A0A8M6Z5C4|A0A8M6Z5C4_DANRE protein-tyrosine-phosphatase OS=Danio rerio OX=7955 GN=ptprd PE=3 SV=1
PladumEVm106849	2.98630736447519	0.976827305890165	36.6278652906558	1.42973270859296e-09	1.30105200380064e-07	. .	. .	. .	. .	.	.	.	.	.	.
PladumEVm039205	-2.4842739314585	5.16219058233635	36.6275760572059	1.4299448596258e-09	1.30105200380064e-07	. . . . . . . . . . . . . .	. . . . . . . . . . . . . .	. . . . . . . . . . . . . .	. . . . . . . . . . . . . .	.	.	.	.	.	.
PladumEVm068004	-9.08139359481971	-1.0556640756452	36.6209884833337	1.43478535003076e-09	1.30288131617488e-07	.	.	.	.	.	.	.	.	.	.
PladumEVm018791	2.84959343548591	0.888686074849076	36.5926506907351	1.45579549504194e-09	1.31935765346921e-07	. . .	. . .	. . .	. . .	.	.	.	.	.	.
PladumEVm005853	-1.57023230732911	4.49455989474612	36.5754218329551	1.46871957465262e-09	1.32597931948345e-07	. . . . .	. . . . CORA1_MOUSE	. . . . .	. . . . KEGG:mmu:373864	.	.	.	.	.	.
PladumEVm003230	-2.16982913850543	5.89455351453127	36.5752325938859	1.46886216672074e-09	1.32597931948345e-07	CSMD1_MOUSE CSMD1_MOUSE . SVEP1_MOUSE LYAM3_MOUSE LYAM3_MOUSE LYAM3_MOUSE LYAM3_MOUSE LYAM3_MOUSE LYAM3_MOUSE SVEP1_RAT . . CSMD1_HUMAN . CSMD3_MOUSE SVEP1_MOUSE CSMD1_HUMAN CSMD1_MOUSE CSMD1_MOUSE CSMD1_MOUSE LYAM3_MOUSE LYAM3_MOUSE SVEP1_RAT CSMD1_HUMAN LYAM3_MOUSE LYAM3_MOUSE CSMD1_MOUSE	CSMD1_MOUSE CSMD1_MOUSE . SVEP1_MOUSE LYAM3_MOUSE LYAM3_MOUSE LYAM3_MOUSE LYAM3_MOUSE LYAM3_MOUSE LYAM3_MOUSE SVEP1_RAT . . SVEP1_RAT . CSMD3_MOUSE SVEP1_MOUSE CSMD1_HUMAN CSMD1_MOUSE CSMD1_MOUSE CSMD1_MOUSE LYAM3_MOUSE LYAM3_MOUSE SVEP1_RAT SVEP1_RAT LYAM3_MOUSE LYAM3_MOUSE CSMD1_MOUSE	GO:0016021 GO:0016021 . GO:0005737 GO:0009897 GO:0009897 GO:0009897 GO:0009897 GO:0009897 GO:0009897 GO:0005737 . . GO:0016021 . GO:0016021 GO:0005737 GO:0016021 GO:0016021 GO:0016021 GO:0016021 GO:0009897 GO:0009897 GO:0005737 GO:0016021 GO:0009897 GO:0009897 GO:0016021	KEGG:mmu:94109 KEGG:mmu:94109 . KEGG:mmu:64817 KEGG:mmu:20344 KEGG:mmu:20344 KEGG:mmu:20344 KEGG:mmu:20344 KEGG:mmu:20344 KEGG:mmu:20344 . . . KEGG:hsa:64478 . KEGG:mmu:239420 KEGG:mmu:64817 KEGG:hsa:64478 KEGG:mmu:94109 KEGG:mmu:94109 KEGG:mmu:94109 KEGG:mmu:20344 KEGG:mmu:20344 . KEGG:hsa:64478 KEGG:mmu:20344 KEGG:mmu:20344 KEGG:mmu:94109	sp|Q923L3|CSMD1_MOUSE CUB and sushi domain-containing protein 1 OS=Mus musculus OX=10090 GN=Csmd1 PE=1 SV=2	XP_011533054.1 CUB and sushi domain-containing protein 1 isoform X1 [Homo sapiens]	gi|24641465|ref|NP_511136.2| furrowed, isoform A [Drosophila melanogaster]	XP_012938062.1 sushi, von Willebrand factor type A, EGF and pentraxin domain-containing protein 1 [Aplysia californica]	XP_006814579.1 PREDICTED: sushi, von Willebrand factor type A, EGF and pentraxin domain-containing protein 1-like [Saccoglossus kowalevskii]	tr|A0A8M9QHN0|A0A8M9QHN0_DANRE sushi, von Willebrand factor type A, EGF and pentraxin domain-containing protein 1 isoform X4 OS=Danio rerio OX=7955 GN=svep1 PE=4 SV=1
PladumEVm128491	1.81800121807191	3.12256957219415	36.5166363260723	1.51368796860186e-09	1.3637706533554e-07	. .	. .	. .	. .	.	.	.	.	.	.
PladumEVm096265	3.19314441252637	3.66757039107854	36.5065023322098	1.52157819384373e-09	1.36719930804863e-07	. .	. .	. .	. .	.	.	.	.	.	.
PladumEVm044887	-3.71408573618127	2.82762102337332	36.5041279130396	1.52343283961196e-09	1.36719930804863e-07	LGUL_MOUSE LGUL_MOUSE	LGUL_MOUSE LGUL_MOUSE	GO:0005829 GO:0005829	KEGG:mmu:109801 KEGG:mmu:109801	sp|Q9CPU0|LGUL_MOUSE Lactoylglutathione lyase OS=Mus musculus OX=10090 GN=Glo1 PE=1 SV=3	NP_006699.2 lactoylglutathione lyase [Homo sapiens]	gi|20129743|ref|NP_610270.1| glyoxalase 1 [Drosophila melanogaster]	XP_005096790.1 lactoylglutathione lyase [Aplysia californica]	XP_002737169.1 PREDICTED: lactoylglutathione lyase-like [Saccoglossus kowalevskii]	tr|Q6P696|Q6P696_DANRE Lactoylglutathione lyase OS=Danio rerio OX=7955 GN=zgc:66035 PE=2 SV=1
PladumEVm010871	1.51365828994217	1.45796857500409	36.4557171864662	1.56174365437744e-09	1.39885439890823e-07	. . . .	. . . .	. . . .	. . . .	.	.	.	.	.	.
PladumEVm007530	-7.10855286853274	0.688867365618678	36.4444288781197	1.57081470407384e-09	1.40424734292923e-07	SPG7_HUMAN SPG7_HUMAN SPG7_HUMAN SPG7_HUMAN SPG7_HUMAN	SPG7_HUMAN SPG7_HUMAN SPG7_HUMAN SPG7_HUMAN SPG7_HUMAN	GO:0005743 GO:0005743 GO:0005743 GO:0005743 GO:0005743	KEGG:hsa:6687 KEGG:hsa:6687 KEGG:hsa:6687 KEGG:hsa:6687 KEGG:hsa:6687	tr|D3YZN4|D3YZN4_MOUSE Paraplegin OS=Mus musculus OX=10090 GN=Spg7 PE=1 SV=1	NP_003110.1 paraplegin isoform 1 precursor [Homo sapiens]	gi|24639391|ref|NP_570017.1| CG2658, isoform A [Drosophila melanogaster]	XP_035827655.1 paraplegin isoform X2 [Aplysia californica]	XP_006813801.1 PREDICTED: paraplegin-like [Saccoglossus kowalevskii]	tr|A0A2R8PVN0|A0A2R8PVN0_DANRE SPG7 matrix AAA peptidase subunit, paraplegin OS=Danio rerio OX=7955 GN=spg7 PE=3 SV=1
PladumEVm060746	-3.63190065962362	3.42459155448807	36.3877661486092	1.617150978177e-09	1.44286848612967e-07	SPA_STAA8 . SPA_STAAE	SPA_STAA8 SPA_STAA8 SPA_STAAE	GO:0005618 . GO:0005618	KEGG:sao:SAOUHSC_00069 KEGG:sao:SAOUHSC_00069 KEGG:sae:NWMN_0055	tr|A0A0B4J1F9|A0A0B4J1F9_MOUSE Trichohyalin OS=Mus musculus OX=10090 GN=Tchh PE=4 SV=1	.	.	.	XP_006813131.1 PREDICTED: probable GPI-anchored adhesin-like protein PGA18-like, partial [Saccoglossus kowalevskii]	tr|A0A8M3AQ11|A0A8M3AQ11_DANRE probable serine/threonine-protein kinase kinX OS=Danio rerio OX=7955 GN=zmp:0000000906 PE=4 SV=1
PladumEVm048580	-8.92335718334259	-1.00120070941149	36.3807565321949	1.62297745211632e-09	1.44526612994165e-07	ADRM1_CHICK	ADRM1_DROME	GO:0005737	KEGG:dme:Dmel_CG13349	sp|Q9JKV1|ADRM1_MOUSE Proteasomal ubiquitin receptor ADRM1 OS=Mus musculus OX=10090 GN=Adrm1 PE=1 SV=2	XP_024307586.1 proteasomal ubiquitin receptor ADRM1 isoform X4 [Homo sapiens]	gi|19922206|ref|NP_610917.1| regulatory particle non-ATPase 13, isoform A [Drosophila melanogaster]	XP_005091550.1 proteasomal ubiquitin receptor ADRM1 isoform X2 [Aplysia californica]	XP_002733743.1 PREDICTED: proteasomal ubiquitin receptor ADRM1-like [Saccoglossus kowalevskii]	tr|Q7ZVC8|Q7ZVC8_DANRE Adrm1b protein OS=Danio rerio OX=7955 GN=adrm1b PE=2 SV=1
PladumEVm046448	1.86726991273047	1.90037293073005	36.3693878683512	1.63247194141729e-09	1.45091458901372e-07	. . . .	. . . .	. . . .	. . . .	.	.	.	.	.	.
PladumEVm047275	3.87918187375185	-0.247188648191729	36.3514001433598	1.64760805311436e-09	1.46154580264609e-07	. .	. .	. .	. .	.	.	.	.	.	.
PladumEVm091094	2.28257487106462	2.57801955797326	36.3237640211748	1.67113725077981e-09	1.47956707478176e-07	.	.	.	.	.	.	.	.	.	.
PladumEVm017873	-4.3379999950426	2.68364145092049	36.2563079200481	1.7299915487577e-09	1.52873475841182e-07	ITBX_DROME ITBX_DROME ITBX_DROME ITBX_DROME ITBX_DROME	. ITBX_DROME ITBX_DROME ITBX_DROME .	GO:0016324 GO:0016324 GO:0016324 GO:0016324 GO:0016324	KEGG:dme:Dmel_CG1560 KEGG:dme:Dmel_CG1560 KEGG:dme:Dmel_CG1560 KEGG:dme:Dmel_CG1560 KEGG:dme:Dmel_CG1560	.	NP_391988.1 integrin beta-1 isoform 1D precursor [Homo sapiens]	gi|665390206|ref|NP_001284997.1| myospheroid, isoform B [Drosophila melanogaster]	XP_035824623.1 integrin beta pat-3 [Aplysia californica]	.	tr|B3DIV2|B3DIV2_DANRE Integrin beta OS=Danio rerio OX=7955 GN=itgb1 PE=2 SV=1
PladumEVm091715	-8.87298296483332	-0.345872774918216	36.2517474654122	1.73404456260393e-09	1.52938079727437e-07	OOPDA_ARATH	OOPDA_ARATH	GO:0009507	KEGG:ath:AT5G65620	tr|A0A286YD12|A0A286YD12_MOUSE Neurolysin, mitochondrial OS=Mus musculus OX=10090 GN=Nln PE=1 SV=1	NP_065777.1 neurolysin, mitochondrial [Homo sapiens]	gi|21356111|ref|NP_651314.1| uncharacterized protein Dmel_CG11771 [Drosophila melanogaster]	XP_012942004.1 probable cytosolic oligopeptidase A [Aplysia californica]	XP_006814565.1 PREDICTED: organellar oligopeptidase A, chloroplastic/mitochondrial-like [Saccoglossus kowalevskii]	tr|E7F834|E7F834_DANRE Neurolysin (metallopeptidase M3 family) OS=Danio rerio OX=7955 GN=nln PE=3 SV=3
PladumEVm066534	-1.36570484140279	4.72814556983451	36.2379449608801	1.74636929195469e-09	1.53730584765396e-07	. . . . .	. . . . .	. . . . .	. . . . .	.	.	gi|19920474|ref|NP_608536.1| coiled, isoform A [Drosophila melanogaster]	XP_005102310.2 prostate stem cell antigen [Aplysia californica]	XP_002735619.1 PREDICTED: uncharacterized protein LOC100375274 [Saccoglossus kowalevskii]	.
PladumEVm080684	2.33898794722132	1.02860391587012	36.2279985048081	1.75530516699972e-09	1.54222317907443e-07	.	.	.	.	.	.	.	.	.	.
PladumEVm096496	1.50747725050012	1.87253627086865	36.1145624305998	1.86051276853704e-09	1.63154566382241e-07	.	.	.	.	.	.	.	.	.	.
PladumEVm010503	1.78924864126203	4.62498355393096	36.0800087704577	1.89379761741005e-09	1.65757696783158e-07	MOXD1_DANRE MOXD1_MOUSE MOXD1_MOUSE MOXD1_DANRE MOXD1_DANRE MOXD1_DANRE MOX12_DROME MOX12_DROME MOXD1_DANRE MOXD1_DANRE MOXD1_DANRE MOXD1_DANRE MOX12_DROME MOXD1_DANRE MOXD1_DANRE MOXD1_DANRE MOXD1_DANRE MOX12_DROME	MOXD1_DANRE MOXD1_MOUSE MOXD1_MOUSE MOXD1_DANRE MOXD1_DANRE MOXD1_DANRE MOX12_DROME MOX12_DROME MOXD1_CHICK MOXD1_DANRE MOXD1_DANRE MOXD1_DANRE MOX12_DROME MOXD1_DANRE MOXD1_DANRE MOXD1_DANRE MOXD1_DANRE MOX12_DROME	GO:0005789 GO:0005789 GO:0005789 GO:0005789 GO:0005789 GO:0005789 GO:0005829 GO:0005829 GO:0005789 GO:0005789 GO:0005789 GO:0005789 GO:0005829 GO:0005789 GO:0005789 GO:0005789 GO:0005789 GO:0005829	KEGG:dre:570584 KEGG:mmu:59012 KEGG:mmu:59012 KEGG:dre:570584 KEGG:dre:570584 KEGG:dre:570584 KEGG:dme:Dmel_CG12673 KEGG:dme:Dmel_CG12673 KEGG:gga:395333 KEGG:dre:570584 KEGG:dre:570584 KEGG:dre:570584 KEGG:dme:Dmel_CG12673 KEGG:dre:570584 KEGG:dre:570584 KEGG:dre:570584 KEGG:dre:570584 KEGG:dme:Dmel_CG12673	sp|Q9CXI3|MOXD1_MOUSE DBH-like monooxygenase protein 1 OS=Mus musculus OX=10090 GN=Moxd1 PE=1 SV=1	NP_056344.2 DBH-like monooxygenase protein 1 precursor [Homo sapiens]	gi|281366611|ref|NP_730711.3| olf413, isoform B [Drosophila melanogaster]	XP_005093372.2 DBH-like monooxygenase protein 1 [Aplysia californica]	XP_002734974.1 PREDICTED: DBH-like monooxygenase protein 1 homolog [Saccoglossus kowalevskii]	tr|A0A2R8RLR4|A0A2R8RLR4_DANRE DBH-like monooxygenase protein 1 homolog OS=Danio rerio OX=7955 GN=moxd1 PE=3 SV=1
PladumEVm054442	-3.97332847914905	0.378871642277928	35.9990168077947	1.97417116841521e-09	1.7246464216825e-07	.	.	.	.	.	.	.	.	.	.
PladumEVm014897	-2.53000124587183	1.49104584008652	35.9590676197708	2.0150643699207e-09	1.75703690391627e-07	EST2_RABIT EST2_RABIT EST2A_RAT EST2E_RAT EST2E_RAT EST2_RABIT EST2_RABIT	EST2_RABIT EST2E_MOUSE EST2E_RAT EST2E_RAT EST2E_RAT EST2E_MOUSE EST2_RABIT	GO:0005788 GO:0005788 GO:0005783 GO:0005783 GO:0005783 GO:0005788 GO:0005788	. KEGG:mmu:234673 KEGG:rno:246252 . . KEGG:mmu:234673 .	tr|E9PV38|E9PV38_MOUSE Carboxylic ester hydrolase OS=Mus musculus OX=10090 GN=Ces2g PE=1 SV=1	NP_003860.3 cocaine esterase isoform 1 precursor [Homo sapiens]	gi|24639611|ref|NP_570089.1| CG6414, isoform A [Drosophila melanogaster]	XP_005094077.1 cocaine esterase [Aplysia californica]	XP_002741758.1 PREDICTED: acetylcholinesterase-like [Saccoglossus kowalevskii]	tr|Q5BJI3|Q5BJI3_DANRE Carboxylic ester hydrolase (Fragment) OS=Danio rerio OX=7955 GN=si:dkey-38l12.3 PE=2 SV=1
PladumEVm140469	2.39822655554605	1.51355822630713	35.9317062744954	2.04356063311893e-09	1.77851584098606e-07	. . .	. . .	. . .	. . .	.	.	.	.	.	.
PladumEVm008300	-2.34649623164669	1.96905586788448	35.8887360819568	2.08912986544255e-09	1.81474433726622e-07	DNJC7_HUMAN	DNJC7_HUMAN	GO:0005737	KEGG:hsa:7266	tr|A0A6I8MWZ1|A0A6I8MWZ1_MOUSE DnaJ homolog subfamily C member 7 OS=Mus musculus OX=10090 GN=Dnajc7 PE=1 SV=1	XP_016880483.1 dnaJ homolog subfamily C member 7 isoform X1 [Homo sapiens]	gi|24584630|ref|NP_723974.1| tetratricopeptide repeat protein 2, isoform B [Drosophila melanogaster]	XP_012938852.1 dnaJ homolog subfamily C member 7 [Aplysia californica]	XP_006823226.1 PREDICTED: dnaJ homolog subfamily C member 7-like, partial [Saccoglossus kowalevskii]	tr|A0A2R8RZS4|A0A2R8RZS4_DANRE DnaJ (Hsp40) homolog, subfamily C, member 7 OS=Danio rerio OX=7955 GN=dnajc7 PE=4 SV=1
PladumEVm002610	-4.03570131845324	1.56412459253315	35.8558733852388	2.1246657225146e-09	1.84213719771845e-07	KDM8_XENTR KDM8_XENTR KDM8_XENTR KDM8_XENTR .	. . NADK2_ORYSJ KDM8_XENTR .	GO:0005634 GO:0005634 GO:0005634 GO:0005634 .	KEGG:xtr:100158649 KEGG:xtr:100158649 KEGG:osa:4349979 KEGG:xtr:100158649 .	.	.	.	.	.	.
PladumEVm008740	1.8145673604214	1.11395595018763	35.8446341664567	2.13695756492748e-09	1.84806991169023e-07	NAS35_CAEEL NAS35_CAEEL NAS35_CAEEL NAS35_CAEEL NAS35_CAEEL NAS35_CAEEL NAS35_CAEEL	NAS35_CAEEL NAS35_CAEEL NAS35_CAEEL NAS35_CAEEL NAS35_CAEEL NAS35_CAEEL NAS35_CAEEL	GO:0005576 GO:0005576 GO:0005576 GO:0005576 GO:0005576 GO:0005576 GO:0005576	KEGG:cel:CELE_R151.5 KEGG:cel:CELE_R151.5 KEGG:cel:CELE_R151.5 KEGG:cel:CELE_R151.5 KEGG:cel:CELE_R151.5 KEGG:cel:CELE_R151.5 KEGG:cel:CELE_R151.5	sp|P98063|BMP1_MOUSE Bone morphogenetic protein 1 OS=Mus musculus OX=10090 GN=Bmp1 PE=1 SV=2	XP_024309963.1 tolloid-like protein 1 isoform X2 [Homo sapiens]	gi|21355491|ref|NP_651138.1| CG6763, isoform A [Drosophila melanogaster]	XP_035826065.1 blastula protease 10 [Aplysia californica]	XP_006821491.1 PREDICTED: protein SpAN-like [Saccoglossus kowalevskii]	tr|B3DJN6|B3DJN6_DANRE Metalloendopeptidase OS=Danio rerio OX=7955 GN=tll1 PE=2 SV=1
PladumEVm010230	1.69334892367154	1.91594417747794	35.8422841917852	2.13953661663132e-09	1.84806991169023e-07	ACHB3_CHICK ACHB3_CHICK ACHA5_HUMAN ACHB3_CHICK ACHB3_CHICK	ACHB3_CHICK ACHB3_CHICK ACHB3_CHICK ACHB3_CHICK ACHB3_CHICK	GO:0016021 GO:0016021 GO:0005892 GO:0016021 GO:0016021	. . KEGG:hsa:1138 . .	sp|Q2MKA5|ACHA5_MOUSE Neuronal acetylcholine receptor subunit alpha-5 OS=Mus musculus OX=10090 GN=Chrna5 PE=2 SV=1	NP_000736.2 neuronal acetylcholine receptor subunit alpha-5 isoform 1 precursor [Homo sapiens]	gi|17738173|ref|NP_524482.1| nicotinic acetylcholine receptor alpha2, isoform A [Drosophila melanogaster]	NP_001297423.1 neuronal acetylcholine receptor subunit alpha-10-like precursor [Aplysia californica]	XP_006811692.1 PREDICTED: neuronal acetylcholine receptor subunit alpha-7-like [Saccoglossus kowalevskii]	tr|E7F2Q4|E7F2Q4_DANRE Nicotinic acetylcholine receptor subunit beta 1a OS=Danio rerio OX=7955 GN=chrnb1l PE=2 SV=2
PladumEVm035250	-9.78806853739647	0.625796977792488	35.798673395151	2.18796827692641e-09	1.88636463485796e-07	.	.	.	.	.	.	.	.	.	.
PladumEVm086710	-9.92425782935856	-0.224008495230148	35.7722235430448	2.21787522038426e-09	1.90857490226675e-07	.	.	.	.	.	.	.	.	.	.
PladumEVm018620	1.30203088673546	6.26364501127898	35.7434368677998	2.25088980147495e-09	1.93337155914375e-07	TBA2_PATVU TBA_LYTPI TBA_LYTPI TBA1_DROME TBA2_PATVU TBA_LYTPI TBA2_PATVU TBA2_PATVU TBA1_DROME TBA2_PATVU TBA_LYTPI TBA2_PATVU	TBA1_APLCA TBA1_APLCA . TBAT_ONCMY TBA1_APLCA TBA_LYTPI TBA1_DROME TBA1_DROME TBA1_DROME TBA2_PATVU . TBA1_DROME	GO:0005737 GO:0005737 GO:0005737 GO:0000235 GO:0005737 GO:0005737 GO:0005737 GO:0005737 GO:0000235 GO:0005737 GO:0005737 GO:0005737	. . . KEGG:dme:Dmel_CG1913 . . KEGG:dme:Dmel_CG1913 KEGG:dme:Dmel_CG1913 KEGG:dme:Dmel_CG1913 . . KEGG:dme:Dmel_CG1913	sp|P05214|TBA3_MOUSE Tubulin alpha-3 chain OS=Mus musculus OX=10090 GN=Tuba3a PE=1 SV=1	NP_525125.2 tubulin alpha-3D chain [Homo sapiens]	gi|17136564|ref|NP_476772.1| alpha-Tubulin at 84B [Drosophila melanogaster]	XP_012946897.1 tubulin alpha-1A chain [Aplysia californica]	XP_006811914.1 PREDICTED: tubulin alpha-1A chain-like [Saccoglossus kowalevskii]	tr|Q6NWK7|Q6NWK7_DANRE Tubulin alpha chain OS=Danio rerio OX=7955 GN=tuba1 PE=2 SV=1
PladumEVm038315	-7.43991173265346	-0.808330068498377	35.7329897942493	2.26299256090559e-09	1.93707992394414e-07	. .	. .	. .	. .	.	.	.	.	.	.
PladumEVm103623	1.76192060586666	1.49679216207853	35.7324478711835	2.26362214444699e-09	1.93707992394414e-07	ELAV2_XENTR .	. .	GO:0005938 .	KEGG:xtr:594913 .	tr|A0A1L1SS95|A0A1L1SS95_MOUSE ELAV-like protein OS=Mus musculus OX=10090 GN=Elavl3 PE=1 SV=1	NP_001372623.1 ELAV-like protein 2 isoform j [Homo sapiens]	gi|386764328|ref|NP_001245647.1| found in neurons, isoform D [Drosophila melanogaster]	XP_005092587.2 ELAV-like protein 1 [Aplysia californica]	NP_001158376.1 Hu/elav protein [Saccoglossus kowalevskii]	tr|F1R0S9|F1R0S9_DANRE ELAV-like protein (Fragment) OS=Danio rerio OX=7955 GN=elavl3 PE=3 SV=6
PladumEVm074243	-9.01304261204305	-1.21000322696619	35.6499132011972	2.36158405898689e-09	2.01716082544893e-07	ST1B1_CANLF	ST1B1_CANLF	GO:0005737	KEGG:cfa:403636	sp|Q9QWG7|ST1B1_MOUSE Sulfotransferase family cytosolic 1B member 1 OS=Mus musculus OX=10090 GN=Sult1b1 PE=1 SV=2	XP_011530175.1 sulfotransferase family cytosolic 1B member 1 isoform X4 [Homo sapiens]	gi|24645281|ref|NP_649870.1| sulfotransferase 2, isoform A [Drosophila melanogaster]	XP_035828597.1 sulfotransferase family cytosolic 1B member 1 isoform X2 [Aplysia californica]	NP_001161505.1 aryl sulfotransferase [Saccoglossus kowalevskii]	tr|Q49IK6|Q49IK6_DANRE Sulfotransferase OS=Danio rerio OX=7955 GN=sult1 PE=2 SV=1
PladumEVm042284	-3.83686687366594	4.30750573181122	35.6298494681706	2.38603264290125e-09	2.03426957123205e-07	PRDX6_CHICK PRDX6_CHICK PRDX6_CHICK PRDX6_CHICK PRDX6_CHICK PRDX6_CHICK	PRDX6_CHICK PRDX6_CHICK PRDX6_CHICK PRDX6_CHICK PRDX6_CHICK PRDX6_CHICK	GO:0005829 GO:0005829 GO:0005829 GO:0005829 GO:0005829 GO:0005829	KEGG:gga:429062 KEGG:gga:429062 KEGG:gga:429062 KEGG:gga:429062 KEGG:gga:429062 KEGG:gga:429062	sp|O08709|PRDX6_MOUSE Peroxiredoxin-6 OS=Mus musculus OX=10090 GN=Prdx6 PE=1 SV=3	NP_004896.1 peroxiredoxin-6 [Homo sapiens]	gi|24581278|ref|NP_523463.2| peroxiredoxin 6005 [Drosophila melanogaster]	NP_001191508.1 glutathione peroxidase [Aplysia californica]	XP_002733706.1 PREDICTED: peroxiredoxin-6-like [Saccoglossus kowalevskii]	tr|A0A2R8Q8M1|A0A2R8Q8M1_DANRE Peroxiredoxin-6 OS=Danio rerio OX=7955 GN=prdx6 PE=3 SV=1
PladumEVm014662	-7.53041837384974	-0.0327636986385265	35.6157944907008	2.40331008704092e-09	2.04521244172416e-07	AOF_ONCMY AOF_ONCMY AOF_ONCMY	AOF_ONCMY AOF_ONCMY AOFB_CANLF	GO:0016021 GO:0016021 GO:0016021	. . KEGG:cfa:403451	sp|Q8BW75|AOFB_MOUSE Amine oxidase [flavin-containing] B OS=Mus musculus OX=10090 GN=Maob PE=1 SV=4	XP_016885013.1 amine oxidase [flavin-containing] B isoform X1 [Homo sapiens]	.	XP_035825486.1 probable flavin-containing monoamine oxidase A [Aplysia californica]	XP_006825223.1 PREDICTED: amine oxidase [flavin-containing]-like [Saccoglossus kowalevskii]	sp|Q6NSN2|AOF_DANRE Amine oxidase [flavin-containing] OS=Danio rerio OX=7955 GN=mao PE=1 SV=1
PladumEVm028342	-3.79030665205201	2.12409923602758	35.5914954102143	2.43347640006973e-09	2.06706309931384e-07	UNC9_CAEEL UNC9_CAEEL UNC7_CAEEL UNC9_CAEEL . .	UNC9_CAEEL UNC9_CAEEL UNC7_CAEEL UNC9_CAEEL . .	GO:0005911 GO:0005911 GO:0005911 GO:0005911 . .	KEGG:cel:CELE_R12H7.1 KEGG:cel:CELE_R12H7.1 . KEGG:cel:CELE_R12H7.1 . .	.	.	gi|18858897|ref|NP_572375.1| innexin 2, isoform A [Drosophila melanogaster]	NP_001191579.1 pannexin 2 [Aplysia californica]	.	.
PladumEVm084196	-3.62370571573347	2.34340013213767	35.531755114328	2.50926343507258e-09	2.12751343070546e-07	.	.	.	.	.	.	.	.	.	.
PladumEVm001495	-1.78459657527603	3.00131976528119	35.4945694995008	2.5576262721278e-09	2.16453227835463e-07	GRB1L_DANRE GRB1L_MOUSE GRB1L_DANRE GRB1L_DANRE GRB1L_DANRE . GRB1L_DANRE GRB1L_MOUSE . . . GRB1L_DANRE	GRB1L_DANRE GRB1L_MOUSE GRB1L_DANRE GRB1L_DANRE GRB1L_DANRE . GRB1L_MOUSE GRB1L_DANRE . . . GRB1L_HUMAN	GO:0016021 GO:0016021 GO:0016021 GO:0016021 GO:0016021 . GO:0016021 GO:0016021 . . . GO:0016021	. KEGG:mmu:381157 . . . . KEGG:mmu:381157 KEGG:mmu:381157 . . . KEGG:hsa:80000	sp|B9EJV3|GRB1L_MOUSE GREB1-like protein OS=Mus musculus OX=10090 GN=Greb1l PE=2 SV=1	XP_006722610.1 GREB1-like protein isoform X4 [Homo sapiens]	.	.	XP_006811236.1 PREDICTED: LOW QUALITY PROTEIN: protein GREB1-like [Saccoglossus kowalevskii]	tr|A0A8M9NZP6|A0A8M9NZP6_DANRE GREB1-like protein OS=Danio rerio OX=7955 GN=greb1l PE=1 SV=1
PladumEVm126926	2.21294091903149	1.05452897933767	35.4650650890524	2.59666233906826e-09	2.19353646657548e-07	. .	. .	. .	. .	.	.	.	.	.	.
PladumEVm159251	1.93829284647781	3.8366379881252	35.4576142707943	2.60661420829709e-09	2.19614684161228e-07	. .	. .	. .	. .	.	.	.	.	.	.
PladumEVm091677	-9.84297953575605	0.112490132816117	35.4496707095772	2.61726629115364e-09	2.19614684161228e-07	GCDH_MACFA	GCDH_MACFA	GO:0005759	KEGG:mcf:102119324	sp|Q60759|GCDH_MOUSE Glutaryl-CoA dehydrogenase, mitochondrial OS=Mus musculus OX=10090 GN=Gcdh PE=1 SV=2	NP_000150.1 glutaryl-CoA dehydrogenase, mitochondrial isoform a precursor [Homo sapiens]	gi|19920834|ref|NP_609040.1| CG9547 [Drosophila melanogaster]	XP_005098406.1 glutaryl-CoA dehydrogenase, mitochondrial [Aplysia californica]	XP_006815789.1 PREDICTED: LOW QUALITY PROTEIN: glutaryl-CoA dehydrogenase, mitochondrial-like [Saccoglossus kowalevskii]	tr|A0A0R4ILN2|A0A0R4ILN2_DANRE Glutaryl-CoA dehydrogenase b (Fragment) OS=Danio rerio OX=7955 GN=gcdhb PE=3 SV=1
PladumEVm034401	2.33866524342203	3.43301648883407	35.4469818894603	2.62088178585615e-09	2.19614684161228e-07	GRID1_HUMAN IR25A_DROME GRID1_HUMAN GRID1_RAT GRID1_HUMAN	GRID1_HUMAN GLR1_CAEEL GRID1_HUMAN GRID1_RAT GRID1_HUMAN	GO:0070062 GO:0030424 GO:0070062 GO:0098978 GO:0070062	KEGG:hsa:2894 KEGG:cel:CELE_C06E1.4 KEGG:hsa:2894 KEGG:rno:79219 KEGG:hsa:2894	sp|Q61627|GRID1_MOUSE Glutamate receptor ionotropic, delta-1 OS=Mus musculus OX=10090 GN=Grid1 PE=1 SV=2	XP_011538022.1 glutamate receptor ionotropic, delta-1 isoform X1 [Homo sapiens]	gi|442625952|ref|NP_001260049.1| ionotropic receptor 25a, isoform C [Drosophila melanogaster]	XP_012940485.2 glutamate receptor [Aplysia californica]	XP_002734294.2 PREDICTED: glutamate receptor ionotropic, kainate 2-like [Saccoglossus kowalevskii]	tr|A0A8M9QMU9|A0A8M9QMU9_DANRE Glutamate receptor OS=Danio rerio OX=7955 GN=grid1b PE=3 SV=1
PladumEVm104339	-3.65282959471816	1.69229535258021	35.4436280981397	2.62539843767959e-09	2.19614684161228e-07	.	.	.	.	.	.	.	.	.	.
PladumEVm022853	1.88233445180397	1.17134327671956	35.4410139599802	2.62892438105386e-09	2.19614684161228e-07	TF29_SCHPO TF29_SCHPO TF29_SCHPO TF29_SCHPO	. . TF29_SCHPO TF26_SCHPO	GO:0005737 GO:0005737 GO:0005737 GO:0005737	KEGG:spo:SPAC167.08 KEGG:spo:SPAC167.08 KEGG:spo:SPAC167.08 KEGG:spo:SPAC27E2.08	.	.	.	XP_005110786.2 uncharacterized protein LOC101861399, partial [Aplysia californica]	XP_006820442.1 PREDICTED: uncharacterized protein LOC102805810 [Saccoglossus kowalevskii]	tr|A0A8M9QGJ2|A0A8M9QGJ2_DANRE ribonuclease H OS=Danio rerio OX=7955 GN=LOC110439882 PE=3 SV=1
PladumEVm000634	3.5297438578351	8.69568808607636	35.4395727422265	2.63087031953062e-09	2.19614684161228e-07	. . . . . . . . . . . . . . . . . . . . . . . . . . . . . . . . .	. . . . . . . . . . . . . . . . . . . . . . . . . . . . . . . . .	. . . . . . . . . . . . . . . . . . . . . . . . . . . . . . . . .	. . . . . . . . . . . . . . . . . . . . . . . . . . . . . . . . .	.	.	.	.	.	.
PladumEVm098625	2.07611185280222	0.887731505752657	35.4378903171188	2.63314376196263e-09	2.19614684161228e-07	.	.	.	.	.	.	.	.	.	.
PladumEVm070960	1.50281046815705	3.15884230986906	35.3693569184232	2.72744378280965e-09	2.26766239590933e-07	. . .	. . .	. . .	. . .	.	.	.	.	.	.
PladumEVm059029	-3.65471766288754	-0.43118707171863	35.3684309478861	2.7287407791954e-09	2.26766239590933e-07	ADA1A_BOVIN ADA1A_BOVIN	. OPRK_MOUSE	GO:0005901 GO:0005901	KEGG:bta:282134 KEGG:mmu:18387	tr|A0A0R4J1D6|A0A0R4J1D6_MOUSE Somatostatin receptor type 4 OS=Mus musculus OX=10090 GN=Sstr4 PE=3 SV=1	XP_006716356.1 alpha-1A adrenergic receptor isoform X2 [Homo sapiens]	gi|386766685|ref|NP_001247352.1| allatostatin A receptor 2, isoform B [Drosophila melanogaster]	XP_035825554.1 allatostatin-A receptor [Aplysia californica]	XP_006822626.1 PREDICTED: allatostatin-A receptor-like [Saccoglossus kowalevskii]	tr|A0A2R8Q9C3|A0A2R8Q9C3_DANRE Galanin receptor 2a OS=Danio rerio OX=7955 GN=galr2a PE=3 SV=1
PladumEVm089952	5.73261195768607	-0.216251598378493	35.3304340660868	2.78249864008929e-09	2.30817035839767e-07	.	.	.	.	.	.	.	.	.	.
PladumEVm002962	-1.75345124540781	3.19716279089944	35.2755655692369	2.86200332838186e-09	2.3698520006362e-07	. . . . . . . . . . . . . . . TRPA1_HUMAN	. . . TRPA1_HUMAN TRPA1_HUMAN . . . TRPA1_HUMAN TRPA1_HUMAN . . . TRPA1_HUMAN . TRPA1_HUMAN	. . . . . . . . . . . . . . . GO:0005887	. . . KEGG:hsa:8989 KEGG:hsa:8989 . . . KEGG:hsa:8989 KEGG:hsa:8989 . . . KEGG:hsa:8989 . KEGG:hsa:8989	sp|Q8BLA8|TRPA1_MOUSE Transient receptor potential cation channel subfamily A member 1 OS=Mus musculus OX=10090 GN=Trpa1 PE=1 SV=1	.	.	XP_012940421.1 titin isoform X1 [Aplysia californica]	XP_006813487.1 PREDICTED: LOW QUALITY PROTEIN: 85/88 kDa calcium-independent phospholipase A2-like [Saccoglossus kowalevskii]	.
PladumEVm029087	-3.27714728017356	2.0996331761853	35.2457841001262	2.90610518456932e-09	2.40160445526973e-07	BTBD2_HUMAN BTBD2_HUMAN BTBD2_HUMAN BTBD2_HUMAN .	BTBD2_HUMAN BTBD2_HUMAN BTBD2_HUMAN BTBD2_HUMAN .	GO:0005829 GO:0005829 GO:0005829 GO:0005829 .	KEGG:hsa:55643 KEGG:hsa:55643 KEGG:hsa:55643 KEGG:hsa:55643 .	tr|E9PY28|E9PY28_MOUSE BTB (POZ) domain-containing 2 OS=Mus musculus OX=10090 GN=Btbd2 PE=1 SV=1	NP_060267.2 BTB/POZ domain-containing protein 2 [Homo sapiens]	gi|386765952|ref|NP_001247149.1| lute, isoform B [Drosophila melanogaster]	XP_005099254.1 BTB/POZ domain-containing protein 6 [Aplysia californica]	XP_002740428.1 PREDICTED: BTB/POZ domain-containing protein 2 [Saccoglossus kowalevskii]	tr|A0A8M9P4A9|A0A8M9P4A9_DANRE BTB/POZ domain-containing protein 2 isoform X3 OS=Danio rerio OX=7955 GN=btbd2a PE=4 SV=1
PladumEVm070343	3.01358409686355	2.37279338566659	35.2426519571228	2.91078278424924e-09	2.40160445526973e-07	. .	. .	. .	. .	.	.	.	.	.	.
PladumEVm014326	1.72074349901168	1.87737529677618	35.2254151238051	2.93665982553945e-09	2.41862042411468e-07	. .	. .	. .	. .	.	.	.	.	XP_006817667.1 PREDICTED: uncharacterized protein LOC102809266, partial [Saccoglossus kowalevskii]	tr|A0A8M9PTP2|A0A8M9PTP2_DANRE uncharacterized protein LOC108181458 OS=Danio rerio OX=7955 GN=LOC108181458 PE=4 SV=1
PladumEVm006715	2.11992957172041	1.62499712150056	35.2047008839194	2.96806232622239e-09	2.44011823994558e-07	WRN_CAEEL WRN_CAEEL YR290_MIMIV YR290_MIMIV YR290_MIMIV YR290_MIMIV YR290_MIMIV YR290_MIMIV YR290_MIMIV YR290_MIMIV YR290_MIMIV YR290_MIMIV ING1_ARATH . . . . YR290_MIMIV YR290_MIMIV YR290_MIMIV YR290_MIMIV YR290_MIMIV . WRN_CAEEL WRN_CAEEL WRN_CAEEL ING1_ARATH YR290_MIMIV YR290_MIMIV	ING1_ARATH WRN_CAEEL WRN_MOUSE . RECQ5_MOUSE . ING1_ARATH . . ING1_ARATH RECQ5_MOUSE WRN_MOUSE ING1_ARATH . . . . WRN_HUMAN ING1_ARATH YR290_MIMIV ING1_ARATH . . WRN_CAEEL . ING1_ARATH ING1_ARATH ING1_ARATH WRN_MOUSE	GO:0005694 GO:0005694 GO:0043138 GO:0043138 GO:0043138 GO:0043138 GO:0043138 GO:0043138 GO:0043138 GO:0043138 GO:0043138 GO:0043138 GO:0005634 . . . . GO:0043138 GO:0043138 GO:0043138 GO:0043138 GO:0043138 . GO:0005694 GO:0005694 GO:0005694 GO:0005634 GO:0043138 GO:0043138	KEGG:ath:AT3G24010 KEGG:cel:CELE_F18C5.2 KEGG:mmu:22427 KEGG:vg:9924905 KEGG:mmu:170472 KEGG:vg:9924905 KEGG:ath:AT3G24010 KEGG:vg:9924905 KEGG:vg:9924905 KEGG:ath:AT3G24010 KEGG:mmu:170472 KEGG:mmu:22427 KEGG:ath:AT3G24010 . . . . KEGG:hsa:7486 KEGG:ath:AT3G24010 KEGG:vg:9924905 KEGG:ath:AT3G24010 KEGG:vg:9924905 . KEGG:cel:CELE_F18C5.2 KEGG:cel:CELE_F18C5.2 KEGG:ath:AT3G24010 KEGG:ath:AT3G24010 KEGG:ath:AT3G24010 KEGG:mmu:22427	tr|A0A1B0GR54|A0A1B0GR54_MOUSE DNA helicase OS=Mus musculus OX=10090 GN=Wrn PE=1 SV=1	XP_024303033.1 Werner syndrome ATP-dependent helicase isoform X2 [Homo sapiens]	gi|21358123|ref|NP_652607.1| RecQ4 helicase [Drosophila melanogaster]	XP_005102149.1 Werner syndrome ATP-dependent helicase homolog isoform X2 [Aplysia californica]	XP_002736791.1 PREDICTED: uncharacterized protein LOC100378528 [Saccoglossus kowalevskii]	tr|A0A8M3AV58|A0A8M3AV58_DANRE DNA helicase OS=Danio rerio OX=7955 GN=wrn PE=1 SV=1
PladumEVm017032	2.29022732070882	0.685240346207513	35.1950463505223	2.98281313427658e-09	2.44520555562482e-07	LAR_DROME LAR_DROME LAR_DROME LAR_CAEEL LAR_CAEEL LAR_CAEEL LAR_CAEEL LAR_CAEEL LAR_CAEEL	LAR_DROME LAR_DROME LAR_DROME LAR_CAEEL LAR_CAEEL LAR_CAEEL LAR_CAEEL LAR_CAEEL LAR_CAEEL	GO:0030424 GO:0030424 GO:0030424 GO:0005912 GO:0005912 GO:0005912 GO:0005912 GO:0005912 GO:0005912	KEGG:dme:Dmel_CG10443 KEGG:dme:Dmel_CG10443 KEGG:dme:Dmel_CG10443 . . . . . .	sp|A2A8L5|PTPRF_MOUSE Receptor-type tyrosine-protein phosphatase F OS=Mus musculus OX=10090 GN=Ptprf PE=1 SV=1	XP_005271138.1 receptor-type tyrosine-protein phosphatase F isoform X6 [Homo sapiens]	gi|386769894|ref|NP_001246094.1| Leukocyte-antigen-related-like, isoform D [Drosophila melanogaster]	XP_012942031.1 tyrosine-protein phosphatase Lar [Aplysia californica]	NP_001164709.1 neogenin [Saccoglossus kowalevskii]	tr|A0A8M9PZF5|A0A8M9PZF5_DANRE protein-tyrosine-phosphatase OS=Danio rerio OX=7955 GN=ptprfa PE=3 SV=1
PladumEVm100638	-2.24811838853778	1.622128686101	35.1937021802967	2.98487265635907e-09	2.44520555562482e-07	. .	. .	. .	. .	.	.	.	.	.	.
PladumEVm022235	-8.60003100016382	-1.52506369505475	35.174818289221	3.01395731790627e-09	2.46416541161043e-07	PTCD3_HUMAN	PTCD3_HUMAN	GO:0005829	KEGG:hsa:55037	sp|Q14C51|PTCD3_MOUSE Pentatricopeptide repeat domain-containing protein 3, mitochondrial OS=Mus musculus OX=10090 GN=Ptcd3 PE=1 SV=2	NP_060422.4 pentatricopeptide repeat domain-containing protein 3, mitochondrial precursor [Homo sapiens]	gi|24653318|ref|NP_610854.1| CG4679 [Drosophila melanogaster]	XP_035828848.1 pentatricopeptide repeat domain-containing protein 3, mitochondrial isoform X2 [Aplysia californica]	XP_002735603.2 PREDICTED: pentatricopeptide repeat domain-containing protein 3, mitochondrial-like [Saccoglossus kowalevskii]	tr|A0A0R4IKN8|A0A0R4IKN8_DANRE Pentatricopeptide repeat domain-containing protein 3, mitochondrial OS=Danio rerio OX=7955 GN=ptcd3 PE=3 SV=1
PladumEVm127627	-1.82567943166894	4.64212182173748	35.1717422958202	3.01872171886505e-09	2.46416541161043e-07	. .	. .	. .	. .	.	.	.	.	.	.
PladumEVm008853	-2.5525738731073	2.07385035837286	35.1618922456565	3.03402924808877e-09	2.47227739031431e-07	. . . . . . . . . POL_HTL32 POL_HTL32 POL_HTL32 POL_HTL32 POL_HTL32 POL_HTL32 POL_HTL32 POL_HTL32 . . . . .	. . . . . . . . . . POL_CSVMV . . . POL_CSVMV . . . . . . .	. . . . . . . . . GO:0019013 GO:0019013 GO:0019013 GO:0019013 GO:0019013 GO:0019013 GO:0019013 GO:0019013 . . . . .	. . . . . . . . . . KEGG:vg:1403416 . . . KEGG:vg:1403416 . . . . . . .	.	.	.	.	.	.
PladumEVm012724	5.57487127739218	-1.11638027929832	35.142352942252	3.06462483299022e-09	2.49279616053069e-07	GIGA6_CRAGI GIGA6_CRAGI GIGA6_CRAGI GIGA6_CRAGI	GIGA6_CRAGI GIGA6_CRAGI GIGA6_CRAGI GIGA6_CRAGI	GO:0016021 GO:0016021 GO:0016021 GO:0016021	. . . .	.	.	.	XP_005089508.2 protein flp [Aplysia californica]	XP_002737539.1 PREDICTED: beta-lactamase-like protein 2-like [Saccoglossus kowalevskii]	tr|A0A2R8QLF3|A0A2R8QLF3_DANRE Lactamase, beta-like 1a OS=Danio rerio OX=7955 GN=lactbl1a PE=4 SV=1
PladumEVm003498	2.21539803118347	2.73975947290732	35.1107544879871	3.11475841021666e-09	2.52910692148086e-07	ALS_PAPHA ALS_PAPHA TOLL8_DROME . . TOLL8_DROME TOLL8_DROME ALS_RAT LRC15_MOUSE ALS_PAPHA ALS_PAPHA ALS_PAPHA . ALS_PAPHA ALS_PAPHA ALS_PAPHA ALS_PAPHA ALS_PAPHA ALS_PAPHA TOLL8_DROME ALS_RAT LRC15_RAT ALS_RAT ALS_PAPHA ALS_PAPHA ALS_PAPHA	. ALS_RAT ALS_MOUSE . . ALS_RAT . LRC15_RAT LRC15_MOUSE ALS_RAT ALS_RAT ALS_RAT CO4A1_CAEEL . ALS_MOUSE . ALS_RAT ALS_MOUSE ALS_MOUSE ALS_RAT ALS_MOUSE LRC15_RAT LRC15_MOUSE ALS_MOUSE ALS_RAT ALS_MOUSE	GO:0005615 GO:0005615 GO:0016324 . . GO:0016324 GO:0016324 GO:0031012 GO:0009986 GO:0005615 GO:0005615 GO:0005615 . GO:0005615 GO:0005615 GO:0005615 GO:0005615 GO:0005615 GO:0005615 GO:0016324 GO:0031012 GO:0009986 GO:0031012 GO:0005615 GO:0005615 GO:0005615	. KEGG:rno:79438 KEGG:mmu:16005 . . KEGG:rno:79438 KEGG:dme:Dmel_CG6890 KEGG:rno:246296 KEGG:mmu:74488 KEGG:rno:79438 KEGG:rno:79438 KEGG:rno:79438 KEGG:cel:CELE_K04H4.1 . KEGG:mmu:16005 . KEGG:rno:79438 KEGG:mmu:16005 KEGG:mmu:16005 KEGG:rno:79438 KEGG:mmu:16005 KEGG:rno:246296 KEGG:mmu:74488 KEGG:mmu:16005 KEGG:rno:79438 KEGG:mmu:16005	sp|Q80X72|LRC15_MOUSE Leucine-rich repeat-containing protein 15 OS=Mus musculus OX=10090 GN=Lrrc15 PE=2 SV=1	NP_004961.1 insulin-like growth factor-binding protein complex acid labile subunit isoform 2 precursor [Homo sapiens]	gi|161077058|ref|NP_610948.2| convoluted, isoform A [Drosophila melanogaster]	XP_005101868.1 toll-like receptor Tollo [Aplysia californica]	XP_002731920.1 PREDICTED: insulin-like growth factor-binding protein complex acid labile subunit-like [Saccoglossus kowalevskii]	tr|F1QKB4|F1QKB4_DANRE Si:dkey-182i3.11 OS=Danio rerio OX=7955 GN=si:dkey-182i3.11 PE=4 SV=2
PladumEVm054994	1.29676709145223	9.96220667752104	35.0927963147747	3.14361570029982e-09	2.5453192922004e-07	CCD70_BOVIN . .	. . .	GO:0005576 . .	KEGG:bta:515635 . .	sp|Q9D9B0|CCD70_MOUSE Coiled-coil domain-containing protein 70 OS=Mus musculus OX=10090 GN=Ccdc70 PE=2 SV=1	NP_079280.2 coiled-coil domain-containing protein 15 [Homo sapiens]	.	.	XP_006822194.1 PREDICTED: induced stolen tip protein TUB8-like [Saccoglossus kowalevskii]	tr|A0A2R8RJD1|A0A2R8RJD1_DANRE C-type lectin domain family 4 member M-like OS=Danio rerio OX=7955 GN=LOC110440085 PE=4 SV=1
PladumEVm078998	-1.56010997463676	4.92308429198185	35.0914547363175	3.14578222216388e-09	2.5453192922004e-07	RLA1_DROME RLA1_DROME RLA1_DROME RLA1_DROME RLA1_DROME RLA1_DROME RLA1_DROME RLA1_DROME	RLA1_DROME RLA1_DROME RLA1_DROME RLA1_DROME RLA1_DROME RLA1_DROME RLA1_DROME RLA1_DROME	GO:0022625 GO:0022625 GO:0022625 GO:0022625 GO:0022625 GO:0022625 GO:0022625 GO:0022625	KEGG:dme:Dmel_CG4087 KEGG:dme:Dmel_CG4087 KEGG:dme:Dmel_CG4087 KEGG:dme:Dmel_CG4087 KEGG:dme:Dmel_CG4087 KEGG:dme:Dmel_CG4087 KEGG:dme:Dmel_CG4087 KEGG:dme:Dmel_CG4087	sp|P47955|RLA1_MOUSE 60S acidic ribosomal protein P1 OS=Mus musculus OX=10090 GN=Rplp1 PE=1 SV=1	NP_000994.1 60S acidic ribosomal protein P1 isoform 1 [Homo sapiens]	gi|17136320|ref|NP_476630.1| ribosomal protein LP1, isoform A [Drosophila melanogaster]	XP_005094117.1 60S acidic ribosomal protein P1 [Aplysia californica]	XP_002734329.1 PREDICTED: 60S acidic ribosomal protein P1-like [Saccoglossus kowalevskii]	tr|Q6P5K5|Q6P5K5_DANRE 60S acidic ribosomal protein P1 OS=Danio rerio OX=7955 GN=rplp1 PE=2 SV=1
PladumEVm012164	1.44153798030719	2.68411469552838	35.0559697350735	3.20363313506309e-09	2.58625700563819e-07	IMDH1_HUMAN IMDH1_BOVIN IMDH1_HUMAN IMDH1_BOVIN IMDH1_BOVIN IMDH1_HUMAN IMDH1_HUMAN IMDH1_BOVIN IMDH1_BOVIN IMDH1_HUMAN IMDH1_HUMAN IMDH1_XENTR IMDH1_BOVIN IMDH1_HUMAN	IMDH1_BOVIN IMDH1_BOVIN IMDH1_HUMAN RS20_XENLA IMDH1_HUMAN IMDH1_BOVIN IMDH1_BOVIN IMDH1_BOVIN IMDH1_BOVIN IMDH1_BOVIN IMDH1_HUMAN IMDH1_XENTR IMDH1_BOVIN IMDH1_BOVIN	GO:0035578 GO:0005737 GO:0035578 GO:0005737 GO:0005737 GO:0035578 GO:0035578 GO:0005737 GO:0005737 GO:0035578 GO:0035578 GO:0005737 GO:0005737 GO:0035578	KEGG:bta:504305 KEGG:bta:504305 KEGG:hsa:3614 KEGG:xla:379094 KEGG:hsa:3614 KEGG:bta:504305 KEGG:bta:504305 KEGG:bta:504305 KEGG:bta:504305 KEGG:bta:504305 KEGG:hsa:3614 . KEGG:bta:504305 KEGG:bta:504305	sp|P50096|IMDH1_MOUSE Inosine-5-monophosphate dehydrogenase 1 OS=Mus musculus OX=10090 GN=Impdh1 PE=1 SV=2	NP_899066.1 inosine-5-monophosphate dehydrogenase 1 isoform b [Homo sapiens]	gi|24641071|ref|NP_727441.1| raspberry, isoform A [Drosophila melanogaster]	XP_005093347.1 inosine-5-monophosphate dehydrogenase 1b isoform X2 [Aplysia californica]	XP_006825706.1 PREDICTED: inosine-5-monophosphate dehydrogenase 2-like [Saccoglossus kowalevskii]	tr|A0A8M2B5K3|A0A8M2B5K3_DANRE Inosine-5'-monophosphate dehydrogenase OS=Danio rerio OX=7955 GN=impdh1a PE=1 SV=1
PladumEVm086249	-2.75479140745801	5.32562745048905	35.0535524422442	3.20761256808229e-09	2.58625700563819e-07	.	.	.	.	.	.	.	.	.	.
PladumEVm039204	-1.40121510887544	3.52335339226943	35.0410766059161	3.22822956736019e-09	2.59832973866601e-07	.	.	.	.	.	.	.	.	.	.
PladumEVm039206	4.87650101781866	0.929124650913238	34.9401424809614	3.3999835620609e-09	2.7317948204838e-07	. . .	. . .	. . .	. . .	.	.	.	.	.	.
PladumEVm041317	-3.94965812069926	0.449079477655073	34.9293712706713	3.41884436577618e-09	2.73946948871058e-07	GSTA2_CHICK GSTA2_CHICK . GSTA2_CHICK GSTA2_CHICK .	GSTA2_CHICK . . GSTA2_CHICK . .	GO:0005737 GO:0005737 . GO:0005737 GO:0005737 .	KEGG:gga:414895 KEGG:gga:414895 . KEGG:gga:414895 KEGG:gga:414895 .	sp|Q9JHF7|HPGDS_MOUSE Hematopoietic prostaglandin D synthase OS=Mus musculus OX=10090 GN=Hpgds PE=1 SV=3	XP_005262989.1 hematopoietic prostaglandin D synthase isoform X1 [Homo sapiens]	.	XP_005104780.1 probable glutathione S-transferase 7 [Aplysia californica]	XP_006812416.1 PREDICTED: hematopoietic prostaglandin D synthase-like [Saccoglossus kowalevskii]	tr|A0A2R8QDF0|A0A2R8QDF0_DANRE Glutathione S-transferase OS=Danio rerio OX=7955 PE=3 SV=1
PladumEVm007665	1.77490341610769	1.16174240041603	34.9278958226145	3.42143607812633e-09	2.73946948871058e-07	B4GN2_HUMAN B4GN3_HUMAN B4GN4_HUMAN B4GN3_HUMAN B4GN2_HUMAN B4GN3_HUMAN B4GN4_HUMAN B4GN2_HUMAN B4GN2_HUMAN B4GN2_HUMAN B4GN2_HUMAN B4GN2_HUMAN B4GN2_HUMAN B4GN2_HUMAN	B4GN2_HUMAN B4GN3_HUMAN B4GN3_HUMAN B4GN3_HUMAN B4GN2_HUMAN B4GN3_HUMAN B4GN3_HUMAN B4GN2_HUMAN B4GN2_HUMAN B4GN2_HUMAN B4GN2_HUMAN B4GN2_HUMAN B4GN2_HUMAN B4GN2_HUMAN	GO:0000139 GO:0005794 GO:0032580 GO:0005794 GO:0000139 GO:0005794 GO:0032580 GO:0000139 GO:0000139 GO:0000139 GO:0000139 GO:0000139 GO:0000139 GO:0000139	KEGG:hsa:124872 KEGG:hsa:283358 KEGG:hsa:283358 KEGG:hsa:283358 KEGG:hsa:124872 KEGG:hsa:283358 KEGG:hsa:283358 KEGG:hsa:124872 KEGG:hsa:124872 KEGG:hsa:124872 KEGG:hsa:124872 KEGG:hsa:124872 KEGG:hsa:124872 KEGG:hsa:124872	sp|Q09199|B4GN2_MOUSE Beta-1,4 N-acetylgalactosaminyltransferase 2 OS=Mus musculus OX=10090 GN=B4galnt2 PE=2 SV=1	NP_001152859.1 beta-1,4 N-acetylgalactosaminyltransferase 2 isoform b [Homo sapiens]	gi|24652379|ref|NP_610567.1| uncharacterized protein Dmel_CG12913, isoform A [Drosophila melanogaster]	XP_005098573.1 chondroitin sulfate synthase 1 [Aplysia californica]	XP_002741266.1 PREDICTED: beta-1,4 N-acetylgalactosaminyltransferase 2-like [Saccoglossus kowalevskii]	tr|A0A8M9PV98|A0A8M9PV98_DANRE beta-1,4 N-acetylgalactosaminyltransferase 2-like isoform X2 OS=Danio rerio OX=7955 GN=LOC100333855 PE=4 SV=1
PladumEVm076053	1.32377250661642	2.4031071166396	34.8527165966966	3.55613027734973e-09	2.84237294859209e-07	. . . . . . .	. . . . . . .	. . . . . . .	. . . . . . .	.	.	.	.	.	.
PladumEVm106486	-5.78151015820671	-0.118813229125165	34.8403504384723	3.57878909253469e-09	2.85552636102607e-07	.	.	.	.	.	.	.	.	.	.
PladumEVm078044	-2.40825743426068	1.03556081791076	34.8157779258085	3.62424389927985e-09	2.88679177991255e-07	. . . . . . . .	Y3556_DROME IF_HUMAN . . Y3556_DROME . Y3556_DROME Y3556_DROME	. . . . . . . .	KEGG:dme:Dmel_CG3556 KEGG:hsa:2694 . . KEGG:dme:Dmel_CG3556 . KEGG:dme:Dmel_CG3556 KEGG:dme:Dmel_CG3556	.	.	.	XP_005109256.1 uncharacterized protein LOC101856382 [Aplysia californica]	XP_002734140.1 PREDICTED: uncharacterized protein CG3556-like [Saccoglossus kowalevskii]	tr|A0A8M1P479|A0A8M1P479_DANRE transcobalamin-like precursor OS=Danio rerio OX=7955 GN=tcnbb PE=4 SV=1
PladumEVm091329	1.54352147674272	3.24907933840328	34.7900452063708	3.67246475502742e-09	2.9201486158326e-07	. . . . .	. . . . .	. . . . .	. . . . .	.	.	.	.	.	.
PladumEVm086470	-2.85756809411134	0.549870414893534	34.7686755097454	3.71299765466512e-09	2.94728791419185e-07	.	.	.	.	.	.	.	XP_005104886.1 XK-related protein 6 [Aplysia californica]	XP_002730403.1 PREDICTED: XK-related protein 6-like [Saccoglossus kowalevskii]	.
PladumEVm085128	3.09293655920303	1.36132346187363	34.7536748079662	3.7417175080861e-09	2.96497301815449e-07	. .	. .	. .	. .	.	.	.	.	.	.
PladumEVm032231	-2.01131145345416	1.72133222204489	34.7356296081297	3.77656118467776e-09	2.98744158730892e-07	DHI1L_DANRE DHI1L_DANRE DHI1L_DANRE DHI1L_DANRE DHI1L_DANRE DHI1L_DANRE DHI1L_DANRE DHI1L_DANRE	DHI1L_DANRE DHI1L_DANRE DHI1L_XENTR DHI1L_DANRE DHI1L_DANRE DHI1L_DANRE DHI1L_DANRE DHI1L_XENTR	GO:0005576 GO:0005576 GO:0005576 GO:0005576 GO:0005576 GO:0005576 GO:0005576 GO:0005576	KEGG:dre:100006793 KEGG:dre:100006793 KEGG:xtr:100037875 KEGG:dre:100006793 KEGG:dre:100006793 KEGG:dre:100006793 KEGG:dre:100006793 KEGG:xtr:100037875	tr|Q3TJI8|Q3TJI8_MOUSE Corticosteroid 11-beta-dehydrogenase isozyme 1 OS=Mus musculus OX=10090 GN=Hsd11b1 PE=1 SV=1	NP_861420.1 corticosteroid 11-beta-dehydrogenase isozyme 1 [Homo sapiens]	gi|21358495|ref|NP_651717.1| CG7601 [Drosophila melanogaster]	XP_035825287.1 dehydrogenase/reductase SDR family member 7 [Aplysia californica]	XP_002739497.2 PREDICTED: hydroxysteroid 11-beta-dehydrogenase 1-like protein-like [Saccoglossus kowalevskii]	tr|Q7ZTY8|Q7ZTY8_DANRE Hydroxysteroid (11-beta) dehydrogenase 1-like a OS=Danio rerio OX=7955 GN=hsd11b3 PE=2 SV=1
PladumEVm012421	1.75169137783824	2.5982631608817	34.7134752890744	3.81978386945039e-09	3.01644990678605e-07	KCP_MOUSE KCP_MOUSE KCP_MOUSE KCP_XENLA KCP_XENLA KCP_MOUSE KCP_XENLA KCP_MOUSE KCP_MOUSE KCP_MOUSE	KCP_MOUSE KCP_MOUSE KCP_MOUSE KCP_XENLA KCP_XENLA KCP_MOUSE KCP_XENLA KCP_XENLA KCP_MOUSE KCP_MOUSE	GO:0005615 GO:0005615 GO:0005615 GO:0005576 GO:0005576 GO:0005615 GO:0005576 GO:0005615 GO:0005615 GO:0005615	KEGG:mmu:333088 KEGG:mmu:333088 KEGG:mmu:333088 KEGG:xla:378806 KEGG:xla:378806 KEGG:mmu:333088 KEGG:xla:378806 KEGG:xla:378806 KEGG:mmu:333088 KEGG:mmu:333088	sp|Q3U492|KCP_MOUSE Kielin/chordin-like protein OS=Mus musculus OX=10090 GN=Kcp PE=1 SV=2	XP_016867683.1 kielin/chordin-like protein isoform X9 [Homo sapiens]	.	XP_012939323.1 kielin/chordin-like protein [Aplysia californica]	XP_006820547.1 PREDICTED: kielin/chordin-like protein-like [Saccoglossus kowalevskii]	tr|F1Q752|F1Q752_DANRE Si:dkey-266m15.6 OS=Danio rerio OX=7955 GN=kcp PE=4 SV=3
PladumEVm014686	-1.3922312394575	4.26055021169948	34.6946042684634	3.8569913838588e-09	3.04061688906636e-07	EAA3_RABIT EAA3_RABIT EAA1_MOUSE EAA3_RABIT EAA1_MOUSE EAA3_RABIT EAA1_MOUSE EAA3_RABIT	EAA3_RABIT EAA3_RABIT EAA1_MOUSE EAA3_RABIT EAA1_MOUSE EAA3_RABIT EAA1_MOUSE EAA3_RABIT	GO:0016324 GO:0016324 GO:0009925 GO:0016324 GO:0009925 GO:0016324 GO:0009925 GO:0016324	KEGG:ocu:100009070 KEGG:ocu:100009070 KEGG:mmu:20512 KEGG:ocu:100009070 KEGG:mmu:20512 KEGG:ocu:100009070 KEGG:mmu:20512 KEGG:ocu:100009070	sp|P51906|EAA3_MOUSE Excitatory amino acid transporter 3 OS=Mus musculus OX=10090 GN=Slc1a1 PE=1 SV=2	XP_016882641.1 excitatory amino acid transporter 4 isoform X1 [Homo sapiens]	gi|17137668|ref|NP_477428.1| excitatory amino acid transporter 1, isoform A [Drosophila melanogaster]	XP_012940660.1 excitatory amino acid transporter [Aplysia californica]	XP_006814998.1 PREDICTED: excitatory amino acid transporter 2-like [Saccoglossus kowalevskii]	tr|D7RVR6|D7RVR6_DANRE Amino acid transporter OS=Danio rerio OX=7955 GN=EAAT3 PE=2 SV=1
PladumEVm002297	1.20870977385552	3.529563010723	34.6121821783598	4.02380237410534e-09	3.16669807694762e-07	NRX1A_HUMAN NRX1A_HUMAN NRX1A_HUMAN NRX1A_HUMAN . NRX1A_HUMAN NRX1A_HUMAN . NRX1A_HUMAN	NRX3A_CHICK NRX3A_CHICK NRX2A_MOUSE NRX2A_MOUSE NR3AA_DANRE NRX2A_HUMAN NRX2A_HUMAN NR3AA_DANRE NRX2A_HUMAN	GO:0042995 GO:0042995 GO:0042995 GO:0042995 . GO:0042995 GO:0042995 . GO:0042995	KEGG:gga:423385 KEGG:gga:423385 . . KEGG:dre:563598 KEGG:hsa:9379 KEGG:hsa:9379 KEGG:dre:563598 KEGG:hsa:9379	sp|Q9CS84|NRX1A_MOUSE Neurexin-1 OS=Mus musculus OX=10090 GN=Nrxn1 PE=1 SV=3	NP_001317024.1 neurexin-1 isoform alpha14 precursor [Homo sapiens]	gi|442620473|ref|NP_001262840.1| neurexin 1, isoform F [Drosophila melanogaster]	NP_001240692.1 neurexin [Aplysia californica]	XP_006824853.1 PREDICTED: neurexin-1b [Saccoglossus kowalevskii]	tr|A0A8M9QIT8|A0A8M9QIT8_DANRE neurexin 1a isoform X20 OS=Danio rerio OX=7955 GN=nrxn1a PE=4 SV=1
PladumEVm081326	1.53250305801509	4.07167897425913	34.5948985798484	4.05968812847226e-09	3.18948774311833e-07	.	.	.	.	.	.	.	.	.	.
PladumEVm073941	1.326502714272	4.59079237456724	34.5914183957817	4.06695267163589e-09	3.18975185774182e-07	. . . .	. . . .	. . . .	. . . .	.	.	.	.	.	.
PladumEVm112704	-5.02144025753036	4.96063945653129	34.5540416890767	4.14579837313458e-09	3.2460614166793e-07	.	.	.	.	.	.	.	.	.	.
PladumEVm018533	2.81507645834549	1.85574180942457	34.5075523759487	4.24600650335582e-09	3.31887764699489e-07	CREA_FLASU	CREA_FLASU	GO:0016980	.	sp|Q9CPW9|MAP12_MOUSE Methionine aminopeptidase 1D, mitochondrial OS=Mus musculus OX=10090 GN=Metap1d PE=2 SV=1	NP_001309208.1 methionine aminopeptidase 1D, mitochondrial isoform 2 [Homo sapiens]	gi|21355531|ref|NP_651281.1| uncharacterized protein Dmel_CG13630 [Drosophila melanogaster]	.	XP_002738769.1 PREDICTED: uncharacterized protein LOC100373380 [Saccoglossus kowalevskii]	.
PladumEVm003026	1.47184505323203	3.07314740631172	34.494835160785	4.27383865381143e-09	3.33497047089533e-07	PLCB4_HUMAN PLCB4_HUMAN PLCB4_HUMAN PLCB4_HUMAN PLCB4_HUMAN PLCB4_HUMAN PLCB4_HUMAN PLCB4_HUMAN PLCB4_HUMAN PLCB4_HUMAN PLCB4_HUMAN PLCB4_HUMAN	PLCB4_HUMAN PLCB4_HUMAN PLCB4_HUMAN PLCB4_HUMAN PLCB4_HUMAN PLCB4_HUMAN PLCB4_HUMAN PLCB4_HUMAN PLCB4_HUMAN PLCB4_HUMAN PLCB4_HUMAN PLCB4_HUMAN	GO:0005829 GO:0005829 GO:0005829 GO:0005829 GO:0005829 GO:0005829 GO:0005829 GO:0005829 GO:0005829 GO:0005829 GO:0005829 GO:0005829	KEGG:hsa:5332 KEGG:hsa:5332 KEGG:hsa:5332 KEGG:hsa:5332 KEGG:hsa:5332 KEGG:hsa:5332 KEGG:hsa:5332 KEGG:hsa:5332 KEGG:hsa:5332 KEGG:hsa:5332 KEGG:hsa:5332 KEGG:hsa:5332	tr|Q91UZ1|Q91UZ1_MOUSE 1-phosphatidylinositol 4,5-bisphosphate phosphodiesterase OS=Mus musculus OX=10090 GN=Plcb4 PE=1 SV=1	XP_024307675.1 1-phosphatidylinositol 4,5-bisphosphate phosphodiesterase beta-4 isoform X4 [Homo sapiens]	gi|62473454|ref|NP_001014720.1| no receptor potential A, isoform D [Drosophila melanogaster]	XP_035826273.1 1-phosphatidylinositol 4,5-bisphosphate phosphodiesterase beta-4 isoform X3 [Aplysia californica]	XP_006811961.1 PREDICTED: LOW QUALITY PROTEIN: 1-phosphatidylinositol 4,5-bisphosphate phosphodiesterase beta-4-like, partial [Saccoglossus kowalevskii]	tr|A0A8M9PW40|A0A8M9PW40_DANRE 1-phosphatidylinositol 4,5-bisphosphate phosphodiesterase OS=Danio rerio OX=7955 GN=plcb4 PE=4 SV=1
PladumEVm033539	-2.45300446576163	1.29992250349281	34.4032430303962	4.47976225628455e-09	3.48974237761564e-07	DPO3_CLOPE DPO3_CLOPE DPO3E_RICTY DPO3_CLOPE DPO3_CLOPE DPO3_CLOPE DPO3_CLOPE DPO3E_RICTY	DPO3_CALS4 DPO3_CLOPE DPO3E_RICTY DPO3_CALS4 DPO3E_RICTY DPO3_CLOPE DPO3_CALS4 DPO3E_RICTY	GO:0005737 GO:0005737 GO:0003677 GO:0005737 GO:0005737 GO:0005737 GO:0005737 GO:0003677	KEGG:tte:TTE1398 KEGG:cpe:CPE1691 KEGG:rty:RT0718 KEGG:tte:TTE1398 KEGG:rty:RT0718 KEGG:cpe:CPE1691 KEGG:tte:TTE1398 KEGG:rty:RT0718	.	.	.	.	XP_006813185.1 PREDICTED: uncharacterized protein LOC102809360 [Saccoglossus kowalevskii]	tr|F1R5B7|F1R5B7_DANRE exodeoxyribonuclease III OS=Danio rerio OX=7955 GN=plex9.2 PE=3 SV=2
PladumEVm024806	1.24486539119571	4.68392605598811	34.3707656803729	4.55514213266626e-09	3.54246940280105e-07	RRS1_MOUSE RRS1_MOUSE RRS1_MOUSE RRS1_MOUSE RRS1_MOUSE RRS1_MOUSE RRS1_MOUSE RRS1_MOUSE RRS1_MOUSE RRS1_MOUSE RRS1_MOUSE RRS1_MOUSE RRS1_MOUSE RRS1_MOUSE	RRS1_MOUSE RRS1_MOUSE NT5M_MOUSE RRS1_MOUSE RRS1_MOUSE RRS1_MOUSE RRS1_MOUSE RRS1_MOUSE RRS1_MOUSE RRS1_MOUSE RRS1_MOUSE RRS1_MOUSE RRS1_MOUSE RRS1_MOUSE	GO:0000794 GO:0000794 GO:0000794 GO:0000794 GO:0000794 GO:0000794 GO:0000794 GO:0000794 GO:0000794 GO:0000794 GO:0000794 GO:0000794 GO:0000794 GO:0000794	KEGG:mmu:59014 KEGG:mmu:59014 KEGG:mmu:103850 KEGG:mmu:59014 KEGG:mmu:59014 KEGG:mmu:59014 KEGG:mmu:59014 KEGG:mmu:59014 KEGG:mmu:59014 KEGG:mmu:59014 KEGG:mmu:59014 KEGG:mmu:59014 KEGG:mmu:59014 KEGG:mmu:59014	sp|Q9CYH6|RRS1_MOUSE Ribosome biogenesis regulatory protein homolog OS=Mus musculus OX=10090 GN=Rrs1 PE=1 SV=1	NP_055984.1 ribosome biogenesis regulatory protein homolog [Homo sapiens]	gi|221330901|ref|NP_729108.2| uncharacterized protein Dmel_CG32409 [Drosophila melanogaster]	XP_005096118.1 ribosome biogenesis regulatory protein homolog [Aplysia californica]	XP_006814819.1 PREDICTED: ribosome biogenesis regulatory protein homolog, partial [Saccoglossus kowalevskii]	tr|A8KBQ7|A8KBQ7_DANRE Ribosome biogenesis regulatory protein OS=Danio rerio OX=7955 GN=rrs1 PE=2 SV=1
PladumEVm017099	-1.99180846707533	2.54474931369454	34.3388615887817	4.63042818774841e-09	3.59494575608346e-07	RHAG_HUMAN RHAG_HUMAN RHAG_HUMAN RHAG_HUMAN RHBG_DANRE RHBG_DANRE RHBG_DANRE RHAG_HUMAN RHAG_HUMAN	RHCG_PIG RHCG_PIG RHCG_PIG RHCG_PIG RTJK_DROME RHCG_PIG RHCG_PIG RHCG_PIG RHCG_PIG	GO:0005887 GO:0005887 GO:0005887 GO:0005887 GO:0016323 GO:0016323 GO:0016323 GO:0005887 GO:0005887	KEGG:ssc:733644 KEGG:ssc:733644 KEGG:ssc:733644 KEGG:ssc:733644 KEGG:dre:337596 KEGG:ssc:733644 KEGG:ssc:733644 KEGG:ssc:733644 KEGG:ssc:733644	sp|Q9QUT0|RHAG_MOUSE Ammonium transporter Rh type A OS=Mus musculus OX=10090 GN=Rhag PE=1 SV=1	NP_000315.2 ammonium transporter Rh type A [Homo sapiens]	gi|21355411|ref|NP_647940.1| Rh50, isoform A [Drosophila melanogaster]	XP_012936993.1 ammonium transporter Rh type A [Aplysia californica]	XP_006824549.1 PREDICTED: ammonium transporter Rh type B-like [Saccoglossus kowalevskii]	sp|Q7T070|RHBG_DANRE Ammonium transporter Rh type B OS=Danio rerio OX=7955 GN=rhbg PE=2 SV=1
PladumEVm007521	-3.13725527723869	0.393206723628246	34.2477705026333	4.85231018407035e-09	3.76086714754908e-07	. . . .	. . . .	. . . .	. . . .	.	.	gi|320542265|ref|NP_001188660.1| forked, isoform J [Drosophila melanogaster]	.	.	.
PladumEVm047666	-2.21712417890469	2.92340353328914	34.2342872895515	4.88604559317309e-09	3.78064963132935e-07	. . . . . . . . . . . . .	. . . . . . . . . . . . .	. . . . . . . . . . . . .	. . . . . . . . . . . . .	.	.	.	.	.	.
PladumEVm044656	-5.18009628109344	1.00895897534746	34.2228642245976	4.9148101797703e-09	3.79406386968867e-07	.	.	.	.	.	.	.	.	.	.
PladumEVm002185	1.42194470007711	2.63950409127502	34.2208642046054	4.91986387672221e-09	3.79406386968867e-07	TRPC6_BOVIN . TRPC6_HUMAN TRPC6_HUMAN TRPC6_MOUSE . TRPC6_BOVIN . TRPC2_BOVIN TRPC2_BOVIN TRPC6_BOVIN TRPC6_BOVIN TRPC6_BOVIN . . TRPC6_BOVIN	TRPC6_BOVIN . TRPC6_HUMAN . TRPC6_BOVIN . TRPC6_BOVIN . . TRPC2_RAT TRPC6_BOVIN TRPC6_BOVIN TRPC6_BOVIN . . TRPC6_BOVIN	GO:0034703 . GO:0034703 GO:0034703 GO:0034703 . GO:0034703 . GO:0034703 GO:0034703 GO:0034703 GO:0034703 GO:0034703 . . GO:0034703	KEGG:bta:407151 . KEGG:hsa:7225 KEGG:hsa:7225 KEGG:bta:407151 . KEGG:bta:407151 . . KEGG:rno:102549471 KEGG:bta:407151 KEGG:bta:407151 KEGG:bta:407151 . . KEGG:bta:407151	sp|Q61143|TRPC6_MOUSE Short transient receptor potential channel 6 OS=Mus musculus OX=10090 GN=Trpc6 PE=1 SV=3	XP_016873710.1 short transient receptor potential channel 6 isoform X2 [Homo sapiens]	gi|442628061|ref|NP_001137830.2| transient receptor potential cation channel gamma, isoform D [Drosophila melanogaster]	XP_035825162.1 short transient receptor potential channel 3-like [Aplysia californica]	XP_002730569.1 PREDICTED: short transient receptor potential channel 7-like [Saccoglossus kowalevskii]	tr|F1QUD1|F1QUD1_DANRE Transient receptor potential cation channel, subfamily C, member 6a OS=Danio rerio OX=7955 GN=trpc6a PE=4 SV=1
PladumEVm100911	-5.04119158537445	1.50138777490778	34.1860446400776	5.00868545310168e-09	3.85610149791552e-07	NDUS2_RAT	NDUS2_RAT	GO:0005743	KEGG:rno:289218	tr|A0A0A6YXD3|A0A0A6YXD3_MOUSE Complex I-49kD (Fragment) OS=Mus musculus OX=10090 GN=Ndufs2 PE=1 SV=5	NP_001364231.1 NADH dehydrogenase [ubiquinone] iron-sulfur protein 2, mitochondrial isoform 2 precursor [Homo sapiens]	gi|24638644|ref|NP_651926.1| NADH dehydrogenase (ubiquinone) 49 kDa subunit, isoform A [Drosophila melanogaster]	XP_005103833.2 NADH-ubiquinone oxidoreductase 49 kDa subunit [Aplysia californica]	XP_002741098.1 PREDICTED: NADH dehydrogenase [ubiquinone] iron-sulfur protein 2, mitochondrial-like [Saccoglossus kowalevskii]	tr|F1Q4N4|F1Q4N4_DANRE NADH dehydrogenase [ubiquinone] iron-sulfur protein 2, mitochondrial OS=Danio rerio OX=7955 GN=ndufs2 PE=3 SV=1
PladumEVm008661	1.58348699124476	4.65142766265162	34.1660799151113	5.06033620754959e-09	3.88936258195952e-07	. . . . . . . . . . . . . . . . . . . . . . . . . . . . . .	. . . . . . . . . . . . . . . . . . . . . . . . . . . . . .	. . . . . . . . . . . . . . . . . . . . . . . . . . . . . .	. . . . . . . . . . . . . . . . . . . . . . . . . . . . . .	.	.	.	.	.	.
PladumEVm015706	-3.09708790194144	4.33177323719534	34.1455249919839	5.11407123055319e-09	3.92411208972397e-07	MB213_DANRE MB213_DANRE MB213_HUMAN MB213_MOUSE MB213_MOUSE MB213_MOUSE MB213_MOUSE MB213_MOUSE MB213_DANRE MB213_DANRE MB213_DANRE MB213_DANRE MB213_DANRE MB213_MOUSE MB213_MOUSE MB213_MOUSE MB213_DANRE MB213_DANRE MB213_DANRE MB213_DANRE MB213_DANRE MB213_MOUSE MB213_DANRE MB213_MOUSE MB213_DANRE MB213_MOUSE MB213_MOUSE MB213_DANRE MB21L_DROPS MB213_DANRE MB213_MOUSE MB213_DANRE MB213_DANRE MB21L_DROPS MB21L_DROPS MB213_DANRE MB213_DANRE	MB213_DANRE MB213_DANRE MB213_HUMAN MB213_MOUSE MB213_MOUSE MB213_MOUSE MB213_MOUSE MB213_MOUSE MB213_DANRE MB213_DANRE MB213_DANRE MB213_DANRE MB213_DANRE MB213_MOUSE MB213_MOUSE MB213_MOUSE MB213_DANRE MB213_DANRE MB213_DANRE MB213_DANRE MB213_DANRE MB213_MOUSE MB213_DANRE MB213_MOUSE MB213_DANRE MB213_MOUSE MB213_MOUSE MB213_DANRE MB21L_DROPS MB213_DANRE MB213_MOUSE MB213_DANRE MB213_DANRE MB21L_DROPS MB21L_DROPS MB213_DANRE MB213_DANRE	. . . . . . . . . . . . . . . . . . . . . . . . . . . . . . . . . . . . .	KEGG:dre:558164 KEGG:dre:558164 KEGG:hsa:126868 KEGG:mmu:242125 KEGG:mmu:242125 KEGG:mmu:242125 KEGG:mmu:242125 KEGG:mmu:242125 KEGG:dre:558164 KEGG:dre:558164 KEGG:dre:558164 KEGG:dre:558164 KEGG:dre:558164 KEGG:mmu:242125 KEGG:mmu:242125 KEGG:mmu:242125 KEGG:dre:558164 KEGG:dre:558164 KEGG:dre:558164 KEGG:dre:558164 KEGG:dre:558164 KEGG:mmu:242125 KEGG:dre:558164 KEGG:mmu:242125 KEGG:dre:558164 KEGG:mmu:242125 KEGG:mmu:242125 KEGG:dre:558164 KEGG:dpo:Dpse_GA18415 KEGG:dre:558164 KEGG:mmu:242125 KEGG:dre:558164 KEGG:dre:558164 KEGG:dpo:Dpse_GA18415 KEGG:dpo:Dpse_GA18415 KEGG:dre:558164 KEGG:dre:558164	sp|Q8CI17|MB213_MOUSE Protein mab-21-like 3 OS=Mus musculus OX=10090 GN=Mab21L3 PE=2 SV=2	XP_011538928.1 protein mab-21-like 3 isoform X1 [Homo sapiens]	gi|18857945|ref|NP_572287.1| CG4766 [Drosophila melanogaster]	XP_012946172.1 protein mab-21-like 2 [Aplysia californica]	XP_002740936.1 PREDICTED: protein mab-21-like 3-like [Saccoglossus kowalevskii]	sp|A8E4S7|MB213_DANRE Protein mab-21-like 3 OS=Danio rerio OX=7955 GN=mab21L3 PE=2 SV=1
PladumEVm021030	-4.01096383004555	1.44488473355142	34.0913921885211	5.25833617182345e-09	4.02809549109118e-07	BTBD2_HUMAN BTBD2_HUMAN BTBD2_HUMAN BTBD2_HUMAN BTBD2_HUMAN BTBD2_HUMAN	BTBD2_HUMAN BTBD2_HUMAN BTBD2_HUMAN BTBD2_HUMAN BTBD2_HUMAN BTBD2_HUMAN	GO:0005829 GO:0005829 GO:0005829 GO:0005829 GO:0005829 GO:0005829	KEGG:hsa:55643 KEGG:hsa:55643 KEGG:hsa:55643 KEGG:hsa:55643 KEGG:hsa:55643 KEGG:hsa:55643	tr|F6WBW4|F6WBW4_MOUSE BTB (POZ) domain-containing 2 (Fragment) OS=Mus musculus OX=10090 GN=Btbd2 PE=1 SV=1	NP_060267.2 BTB/POZ domain-containing protein 2 [Homo sapiens]	gi|24647662|ref|NP_650618.1| lute, isoform A [Drosophila melanogaster]	XP_005109158.1 BTB/POZ domain-containing protein 1 isoform X2 [Aplysia californica]	XP_002740428.1 PREDICTED: BTB/POZ domain-containing protein 2 [Saccoglossus kowalevskii]	tr|A0A8M2BGD7|A0A8M2BGD7_DANRE BTB/POZ domain-containing protein 2 OS=Danio rerio OX=7955 GN=LOC555499 PE=4 SV=1
PladumEVm015634	-2.05963963580412	2.16608714887332	34.0527635216762	5.36376756382234e-09	4.10203479851855e-07	CGAS_NEMVE CGAS_NEMVE CGAS_NEMVE CGAS_NEMVE CGAS_NEMVE CGAS_NEMVE CGAS_NEMVE CGAS_NEMVE CGAS_NEMVE CGAS_NEMVE CGAS_NEMVE CGAS_NEMVE . CGAS_NEMVE CGAS_NEMVE CGAS_NEMVE CGAS_NEMVE CGAS_NEMVE CGAS_NEMVE	CGAS_NEMVE . CGAS_NEMVE CGAS_NEMVE . CGAS_NEMVE CGAS_NEMVE CGAS_NEMVE CGAS_NEMVE CGAS_NEMVE CGAS_NEMVE CGAS_NEMVE . CGAS_NEMVE CGAS_NEMVE CGAS_NEMVE CGAS_NEMVE CGAS_NEMVE CGAS_NEMVE	GO:0005829 GO:0005829 GO:0005829 GO:0005829 GO:0005829 GO:0005829 GO:0005829 GO:0005829 GO:0005829 GO:0005829 GO:0005829 GO:0005829 . GO:0005829 GO:0005829 GO:0005829 GO:0005829 GO:0005829 GO:0005829	KEGG:nve:5509120 KEGG:nve:5509120 KEGG:nve:5509120 KEGG:nve:5509120 KEGG:nve:5509120 KEGG:nve:5509120 KEGG:nve:5509120 KEGG:nve:5509120 KEGG:nve:5509120 KEGG:nve:5509120 KEGG:nve:5509120 KEGG:nve:5509120 . KEGG:nve:5509120 KEGG:nve:5509120 KEGG:nve:5509120 KEGG:nve:5509120 KEGG:nve:5509120 KEGG:nve:5509120	sp|O70299|MB211_MOUSE Putative nucleotidyltransferase MAB21L1 OS=Mus musculus OX=10090 GN=Mab21l1 PE=2 SV=1	NP_005575.1 putative nucleotidyltransferase MAB21L1 [Homo sapiens]	gi|24640029|ref|NP_651971.2| mab-21 [Drosophila melanogaster]	XP_005095978.1 protein mab-21-like 2 [Aplysia californica]	XP_006813319.1 PREDICTED: protein mab-21-like 1-like [Saccoglossus kowalevskii]	sp|Q8UUZ1|MB212_DANRE Protein mab-21-like 2 OS=Danio rerio OX=7955 GN=mab21l2 PE=1 SV=1
PladumEVm056020	3.95280095806703	-0.903270150874927	34.0486665254812	5.3750731678174e-09	4.10386390668566e-07	.	.	.	.	.	.	.	.	.	.
PladumEVm102081	1.5878188310226	2.85570083173771	34.0151124199876	5.46856791312845e-09	4.16833440649869e-07	. . . . .	. . . . .	. . . . .	. . . . .	.	.	.	.	.	.
PladumEVm040592	-2.55009647802243	1.3069035268568	33.959257204502	5.62782830206e-09	4.28031034475968e-07	.	.	.	.	.	.	.	.	.	.
PladumEVm101663	-2.32145757247111	2.06211678212394	33.9571015686124	5.6340669191867e-09	4.28031034475968e-07	. .	. .	. .	. .	.	.	.	.	.	.
PladumEVm080672	-2.4985547654458	4.54881547390177	33.9502446606981	5.65395756069282e-09	4.28780695178952e-07	.	.	.	.	.	.	.	.	.	.
PladumEVm061258	2.12709304144087	2.60312125506061	33.9472861500668	5.66256136468653e-09	4.28780695178952e-07	TPM2_BIOGL TPM2_BIOGL .	. TPM_HALRU .	. . .	. . .	tr|E9Q7Q3|E9Q7Q3_MOUSE Tropomyosin alpha-3 chain OS=Mus musculus OX=10090 GN=Tpm3 PE=1 SV=1	NP_001336608.1 tropomyosin alpha-3 chain isoform Tpm3.3cy [Homo sapiens]	gi|442619193|ref|NP_001262591.1| tropomyosin 1, isoform S [Drosophila melanogaster]	XP_035829772.1 tropomyosin-2 isoform X12 [Aplysia californica]	XP_006811710.1 PREDICTED: tropomyosin isoform X5 [Saccoglossus kowalevskii]	tr|A0A2R8QH41|A0A2R8QH41_DANRE Tropomyosin 1 (alpha) OS=Danio rerio OX=7955 GN=tpm1 PE=3 SV=1
PladumEVm110315	-7.90372771442061	1.87254915893832	33.9343490893855	5.70033862275534e-09	4.30932495653584e-07	RTXE_DROME	.	GO:0003964	.	.	.	.	.	XP_006811856.1 PREDICTED: RNA-directed DNA polymerase from mobile element jockey-like [Saccoglossus kowalevskii]	tr|Q3LG56|Q3LG56_DANRE ORF2-encoded protein (Fragment) OS=Danio rerio OX=7955 GN=ORF2p PE=4 SV=1
PladumEVm155391	-1.55305296817584	4.49035266044872	33.9295400016248	5.71444580792777e-09	4.31290771395388e-07	. .	. .	. .	. .	.	.	.	.	.	.
PladumEVm072711	-2.11723169221496	3.42509974853691	33.8975450439889	5.80919548817505e-09	4.37724306186729e-07	. . .	. . .	. . .	. . .	.	.	.	.	.	.
PladumEVm022039	2.05918457609544	1.17213975488271	33.8795054967481	5.86330967849236e-09	4.41079925307369e-07	. . . . . . .	. . . . . . .	. . . . . . .	. . . . . . .	tr|A0A1W2P6U8|A0A1W2P6U8_MOUSE RIKEN cDNA 4932415D10 gene OS=Mus musculus OX=10090 GN=4932415D10Rik PE=4 SV=1	XP_011528955.1 DNA-directed RNA polymerase II subunit RPB1-like [Homo sapiens]	.	XP_035828592.1 hyphally regulated cell wall protein 3-like [Aplysia californica]	XP_006822775.1 PREDICTED: location of vulva defective 1-like [Saccoglossus kowalevskii]	tr|F1QZQ0|F1QZQ0_DANRE Titin, tandem duplicate 2 (Fragment) OS=Danio rerio OX=7955 GN=ttn.2 PE=3 SV=1
PladumEVm021822	-4.27349635393352	0.650201975957329	33.8694979505724	5.89354726359914e-09	4.4263135802421e-07	. . . . . . .	. . . . . . .	. . . . . . .	. . . . . . .	.	.	.	XP_012941014.1 uncharacterized protein LOC106012483, partial [Aplysia californica]	XP_006811186.1 PREDICTED: uncharacterized protein LOC102804718 [Saccoglossus kowalevskii]	.
PladumEVm033762	1.95838489639516	0.982666647232562	33.8375469329727	5.99113578480274e-09	4.49227850808686e-07	LRP8_CHICK LRP1B_MOUSE LRP8_CHICK	LRP8_CHICK LRP1B_MOUSE LRP8_CHICK	GO:0016021 GO:0016021 GO:0016021	KEGG:gga:396102 . KEGG:gga:396102	tr|A0A571BEC8|A0A571BEC8_MOUSE Low-density lipoprotein receptor-related protein 8 OS=Mus musculus OX=10090 GN=Lrp8 PE=1 SV=1	XP_016857757.1 low-density lipoprotein receptor-related protein 8 isoform X11 [Homo sapiens]	gi|281362588|ref|NP_733119.2| lipophorin receptor 1, isoform G [Drosophila melanogaster]	XP_012940301.1 very low-density lipoprotein receptor isoform X2 [Aplysia californica]	XP_006824968.1 PREDICTED: very low-density lipoprotein receptor-like [Saccoglossus kowalevskii]	tr|A0A0R4IN11|A0A0R4IN11_DANRE Low density lipoprotein receptor-related protein 8, apolipoprotein e receptor OS=Danio rerio OX=7955 GN=lrp8 PE=4 SV=2
PladumEVm017952	2.35196499836549	2.1629855241008	33.8079711959743	6.08291123314294e-09	4.55367724004338e-07	TRM13_MOUSE TRM13_MOUSE TRM13_MOUSE TRM13_MOUSE TRM13_MOUSE TRM13_MOUSE	TRM13_MOUSE TRM13_MOUSE RIC1_MOUSE RD23B_MOUSE TRM13_MOUSE TRM13_MOUSE	GO:0046872 GO:0046872 GO:0046872 GO:0046872 GO:0046872 GO:0046872	KEGG:mmu:229780 KEGG:mmu:229780 KEGG:mmu:229780 KEGG:mmu:19359 KEGG:mmu:229780 KEGG:mmu:229780	sp|Q8BYH3|TRM13_MOUSE tRNA:m(4)X modification enzyme TRM13 homolog OS=Mus musculus OX=10090 GN=Trmt13 PE=2 SV=1	NP_061956.2 tRNA:m(4)X modification enzyme TRM13 homolog [Homo sapiens]	gi|28571533|ref|NP_649646.3| uncharacterized protein Dmel_CG18048 [Drosophila melanogaster]	XP_005104573.1 tRNA:m(4)X modification enzyme TRM13 homolog [Aplysia californica]	XP_006812702.1 PREDICTED: tRNA:m(4)X modification enzyme TRM13 homolog, partial [Saccoglossus kowalevskii]	tr|Q58EK9|Q58EK9_DANRE tRNA:m(4)X modification enzyme TRM13 OS=Danio rerio OX=7955 GN=ccdc76 PE=2 SV=1
PladumEVm019130	-2.50525436784475	1.09949327712884	33.7667343561725	6.21322673839961e-09	4.64368093846071e-07	NOE1_RAT . NOE1_MOUSE MYOC_CANLF MYOC_CANLF	NOE1_RAT . NOE1_MOUSE MYOC_CANLF MYOC_CANLF	GO:0032281 . GO:0032281 GO:0005929 GO:0005929	KEGG:rno:93667 . KEGG:mmu:56177 KEGG:cfa:490344 KEGG:cfa:490344	tr|A3KGE4|A3KGE4_MOUSE Noelin OS=Mus musculus OX=10090 GN=Olfm1 PE=1 SV=1	NP_001269540.1 noelin isoform 4 precursor [Homo sapiens]	gi|45549584|ref|NP_573262.2| CG6867 [Drosophila melanogaster]	XP_035824548.1 gliomedin-like [Aplysia californica]	XP_006818126.1 PREDICTED: collagen alpha-1(I) chain-like [Saccoglossus kowalevskii]	tr|A0A2R8QKW6|A0A2R8QKW6_DANRE Olfactomedin like 2A OS=Danio rerio OX=7955 PE=4 SV=1
PladumEVm033888	1.99762526106445	1.48628472113764	33.7624058206564	6.22706677671103e-09	4.64648180442462e-07	. . . . . . . . .	. . . . . . . . .	. . . . . . . . .	. . . . . . . . .	.	.	.	.	.	.
PladumEVm010903	-2.16951747269959	1.27233280386499	33.7490529672887	6.26995595736942e-09	4.67091427704419e-07	. . . . . . . . . . . . .	. . . . . . . . . . . . .	. . . . . . . . . . . . .	. . . . . . . . . . . . .	.	.	.	.	.	.
PladumEVm006277	-2.14709751181969	3.4047447760893	33.7312495878623	6.32760070792126e-09	4.70624247159914e-07	GVIN1_MOUSE GVIN1_MOUSE GVIN1_MOUSE GVIN1_MOUSE GVIN1_MOUSE . GVIN1_MOUSE GVIN1_MOUSE GVIN1_HUMAN GVIN1_MOUSE GVIN1_MOUSE . GVIN1_MOUSE GVIN1_MOUSE GVIN1_MOUSE	GVIN1_MOUSE GVIN1_MOUSE GVIN1_MOUSE GVIN1_MOUSE GVIN1_MOUSE . GVIN1_MOUSE GVIN1_MOUSE GVIN1_HUMAN GVIN1_MOUSE GVIN1_MOUSE . GVIN1_MOUSE GVIN1_MOUSE GVIN1_MOUSE	GO:0005829 GO:0005829 GO:0005829 GO:0005829 GO:0005829 . GO:0005829 GO:0005829 GO:0005829 GO:0005829 GO:0005829 . GO:0005829 GO:0005829 GO:0005829	KEGG:mmu:100042856 KEGG:mmu:100042856 KEGG:mmu:100042856 KEGG:mmu:100042856 KEGG:mmu:100042856 . KEGG:mmu:100042856 KEGG:mmu:100042856 . KEGG:mmu:100042856 KEGG:mmu:100042856 . KEGG:mmu:100042856 KEGG:mmu:100042856 KEGG:mmu:100042856	sp|Q80SU7|GVIN1_MOUSE Interferon-induced very large GTPase 1 OS=Mus musculus OX=10090 GN=Gvin1 PE=1 SV=1	NP_060390.3 up-regulator of cell proliferation isoform 1 [Homo sapiens]	.	.	.	tr|A0A8M2BJH6|A0A8M2BJH6_DANRE interferon-induced very large GTPase 1-like OS=Danio rerio OX=7955 GN=si:dkey-85k7.12 PE=3 SV=1
PladumEVm030398	-9.36291013561528	-0.290158649207697	33.7168056667954	6.37475778768568e-09	4.7336689320526e-07	. . . .	. . . .	. . . .	. . . .	.	.	.	.	.	.
PladumEVm020167	-2.25694327957892	2.08315512174796	33.649792893033	6.59819032567941e-09	4.89169218041794e-07	EOGT_BOVIN . . .	EOGT_BOVIN . . .	GO:0005788 . . .	KEGG:bta:508782 . . .	.	.	.	XP_005097847.1 beta-1,2-xylosyltransferase RCN11 isoform X1 [Aplysia californica]	.	.
PladumEVm110501	-8.08934116396332	0.805615153569642	33.6422814737944	6.62371858691704e-09	4.90272315149636e-07	TITIN_HUMAN	TITIN_HUMAN	GO:0000794	KEGG:hsa:7273	tr|A0A5K1VVQ9|A0A5K1VVQ9_MOUSE Titin OS=Mus musculus OX=10090 GN=Ttn PE=1 SV=1	NP_001254479.2 titin isoform IC [Homo sapiens]	gi|665388811|ref|NP_001284716.1| bent, isoform J [Drosophila melanogaster]	XP_035829295.1 titin [Aplysia californica]	XP_006823013.1 PREDICTED: titin [Saccoglossus kowalevskii]	tr|A5X6X5|A5X6X5_DANRE Titin a OS=Danio rerio OX=7955 GN=ttna PE=3 SV=1
PladumEVm003127	2.06679724114126	2.65200926359952	33.6164920577056	6.71212153447835e-09	4.96018239688361e-07	. . MIER1_HUMAN MIER1_HUMAN . . . . . .	. . CAAP1_HUMAN . . . . . . .	. . GO:0005737 GO:0005737 . . . . . .	. . KEGG:hsa:79886 KEGG:hsa:57708 . . . . . .	sp|Q5UAK0|MIER1_MOUSE Mesoderm induction early response protein 1 OS=Mus musculus OX=10090 GN=Mier1 PE=1 SV=2	NP_001071170.2 mesoderm induction early response protein 1 isoform d precursor [Homo sapiens]	gi|45550377|ref|NP_610287.2| CG1620, isoform A [Drosophila melanogaster]	XP_005105981.1 mesoderm induction early response protein 1 [Aplysia californica]	XP_006815127.1 PREDICTED: mesoderm induction early response protein 1-like [Saccoglossus kowalevskii]	tr|Q7ZV74|Q7ZV74_DANRE Mesoderm induction early response protein 1 OS=Danio rerio OX=7955 GN=zgc:56179 PE=1 SV=1
PladumEVm065480	-9.2115973588683	-0.354797139687033	33.597674824219	6.7773694562216e-09	4.99582984165222e-07	NNTM_MOUSE	NNTM_MOUSE	GO:0016021	.	sp|Q61941|NNTM_MOUSE NAD(P) transhydrogenase, mitochondrial OS=Mus musculus OX=10090 GN=Nnt PE=1 SV=2	XP_016864782.1 NAD(P) transhydrogenase, mitochondrial isoform X1 [Homo sapiens]	.	XP_012946471.1 NAD(P) transhydrogenase, mitochondrial [Aplysia californica]	XP_002738525.1 PREDICTED: NAD(P) transhydrogenase, mitochondrial-like [Saccoglossus kowalevskii]	tr|A7YYF6|A7YYF6_DANRE Nnt protein (Fragment) OS=Danio rerio OX=7955 GN=nnt PE=2 SV=1
PladumEVm087175	1.88237851065836	0.724994406228814	33.596328436236	6.782062275533e-09	4.99582984165222e-07	.	.	.	.	.	.	.	.	.	.
PladumEVm006382	2.4662630550527	3.75877820219347	33.586993773348	6.81468775140766e-09	5.01184360043223e-07	. SP63_STRPU . . . . . . . . . .	. SP63_STRPU . . SP63_STRPU SP63_STRPU SP63_STRPU SP63_STRPU . . . .	. GO:0031225 . . . . . . . . . .	. KEGG:spu:373185 . . KEGG:spu:373185 KEGG:spu:373185 KEGG:spu:373185 KEGG:spu:373185 . . . .	.	.	gi|24762678|ref|NP_726461.1| piopio, isoform B [Drosophila melanogaster]	.	.	.
PladumEVm000124	-1.83707688046877	3.55814821292689	33.5488322294908	6.94970869444453e-09	5.10299264088567e-07	SACS_MOUSE SACS_HUMAN SACS_HUMAN SACS_MOUSE SACS_HUMAN SACS_HUMAN SACS_HUMAN SACS_HUMAN SACS_HUMAN SACS_MOUSE SACS_MOUSE SACS_MOUSE SACS_MOUSE SACS_MOUSE SACS_MOUSE SACS_MOUSE SACS_HUMAN SACS_HUMAN SACS_HUMAN SACS_MOUSE .	SACS_MOUSE SACS_HUMAN SACS_HUMAN SACS_MOUSE SACS_HUMAN SACS_HUMAN SACS_HUMAN SACS_HUMAN SACS_HUMAN . SACS_MOUSE SACS_MOUSE SACS_MOUSE SACS_MOUSE SACS_MOUSE SACS_MOUSE . SACS_HUMAN SACS_HUMAN SACS_MOUSE .	GO:0005737 GO:0030424 GO:0030424 GO:0005737 GO:0030424 GO:0030424 GO:0030424 GO:0030424 GO:0030424 GO:0005737 GO:0005737 GO:0005737 GO:0005737 GO:0005737 GO:0005737 GO:0005737 GO:0030424 GO:0030424 GO:0030424 GO:0005737 .	KEGG:mmu:50720 KEGG:hsa:26278 KEGG:hsa:26278 KEGG:mmu:50720 KEGG:hsa:26278 KEGG:hsa:26278 KEGG:hsa:26278 KEGG:hsa:26278 KEGG:hsa:26278 KEGG:mmu:50720 KEGG:mmu:50720 KEGG:mmu:50720 KEGG:mmu:50720 KEGG:mmu:50720 KEGG:mmu:50720 KEGG:mmu:50720 KEGG:hsa:26278 KEGG:hsa:26278 KEGG:hsa:26278 KEGG:mmu:50720 .	tr|E9QNY8|E9QNY8_MOUSE Sacsin OS=Mus musculus OX=10090 GN=Sacs PE=1 SV=1	NP_001264984.1 sacsin isoform 2 [Homo sapiens]	.	.	XP_002740585.1 PREDICTED: sacsin-like [Saccoglossus kowalevskii]	tr|A0A8M3APK9|A0A8M3APK9_DANRE sacsin isoform X1 OS=Danio rerio OX=7955 GN=sacs PE=4 SV=1
PladumEVm153456	2.91165567523212	1.88162673535956	33.5332577844487	7.00558016927125e-09	5.13582651931655e-07	. .	. .	. .	. .	.	.	.	.	.	.
PladumEVm088505	-8.2826080278935	-0.4245409110609	33.5078220941137	7.09779662754224e-09	5.19515832965687e-07	.	.	.	.	.	.	.	.	.	.
PladumEVm005748	1.55999200161924	1.03425169766602	33.5039882288966	7.11180125106346e-09	5.19714631424938e-07	EPHB3_DANRE FGFR3_CHICK EPHB1_RAT EPHB3_DANRE . EPHB1_RAT	FGFR3_CHICK FGFR3_CHICK FGFR3_CHICK FGFR3_CHICK . FGFR3_CHICK	GO:0030425 GO:0005783 GO:0030424 GO:0030425 . GO:0030424	KEGG:gga:396515 KEGG:gga:396515 KEGG:gga:396515 KEGG:gga:396515 . KEGG:gga:396515	sp|Q8CBF3|EPHB1_MOUSE Ephrin type-B receptor 1 OS=Mus musculus OX=10090 GN=Ephb1 PE=1 SV=1	NP_004432.1 ephrin type-B receptor 1 precursor [Homo sapiens]	gi|62484409|ref|NP_726591.2| Eph receptor tyrosine kinase, isoform B [Drosophila melanogaster]	XP_035827652.1 tyrosine-protein kinase SRK2 [Aplysia californica]	XP_006815314.1 PREDICTED: tyrosine kinase receptor Cad96Ca-like [Saccoglossus kowalevskii]	tr|A0A8M9P4U3|A0A8M9P4U3_DANRE receptor protein-tyrosine kinase OS=Danio rerio OX=7955 GN=ephb3b PE=4 SV=1
PladumEVm004497	2.22104636123518	0.0968838283697407	33.4946143539862	7.14615949179354e-09	5.21397839687295e-07	. . . . . . . . .	. . . . . . . . .	. . . . . . . . .	. . . . . . . . .	.	.	.	.	.	.
PladumEVm052148	-8.82488704749367	0.0465378804805006	33.4670948717439	7.24799060536867e-09	5.27238219975425e-07	. .	. .	. .	. .	.	.	.	.	.	.
PladumEVm094717	3.21433776547533	0.235053971909165	33.4667944114037	7.24911038998336e-09	5.27238219975425e-07	.	.	.	.	.	.	.	.	.	.
PladumEVm036690	-9.99197298870039	0.790898522809557	33.4591550732388	7.27763969348901e-09	5.28478318373092e-07	. .	. .	. .	. .	sp|O54890|ITB3_MOUSE Integrin beta-3 OS=Mus musculus OX=10090 GN=Itgb3 PE=1 SV=2	.	.	.	.	.
PladumEVm018704	1.67956554317223	1.62215322248412	33.4541220897996	7.29649691822943e-09	5.29013262391126e-07	RN220_MOUSE RN220_HUMAN . RN220_MOUSE . . RN220_MOUSE RN220_MOUSE RN220_MOUSE RN220_MOUSE	RN220_HUMAN RN220_MACFA . RN220_HUMAN . RN220_MACFA RN220_HUMAN RN220_MOUSE RN220_MOUSE RN220_MOUSE	GO:0005737 GO:0005737 . GO:0005737 . . GO:0005737 GO:0005737 GO:0005737 GO:0005737	KEGG:hsa:55182 KEGG:hsa:55182 . KEGG:hsa:55182 . . KEGG:hsa:55182 KEGG:mmu:66743 KEGG:mmu:66743 KEGG:mmu:66743	tr|Q9D4L6|Q9D4L6_MOUSE E3 ubiquitin-protein ligase Rnf220 OS=Mus musculus OX=10090 GN=Rnf220 PE=1 SV=2	XP_016857115.1 E3 ubiquitin-protein ligase RNF220 isoform X5 [Homo sapiens]	gi|21355715|ref|NP_651088.1| CG4813 [Drosophila melanogaster]	XP_005113134.2 E3 ubiquitin-protein ligase RNF220 [Aplysia californica]	XP_006822688.1 PREDICTED: E3 ubiquitin-protein ligase RNF220-like [Saccoglossus kowalevskii]	tr|Q08CD0|Q08CD0_DANRE E3 ubiquitin-protein ligase RNF220 OS=Danio rerio OX=7955 GN=zgc:153254 PE=2 SV=1
PladumEVm109644	-6.38341008602195	2.15698908439793	33.4054751531039	7.48130523962218e-09	5.41219846133181e-07	.	.	.	.	.	.	.	.	.	.
PladumEVm011677	-7.90009867189445	0.00916120912071322	33.4036396080603	7.488369469077e-09	5.41219846133181e-07	SYK_MOUSE SYK_HUMAN	SYK_MOUSE SYK_HUMAN	GO:0017101 GO:0017101	KEGG:mmu:85305 KEGG:hsa:3735	sp|Q99MN1|SYK_MOUSE Lysine--tRNA ligase OS=Mus musculus OX=10090 GN=Kars1 PE=1 SV=1	NP_005539.1 lysine--tRNA ligase isoform 2 [Homo sapiens]	gi|24640849|ref|NP_572573.1| Lysyl-tRNA synthetase, isoform A [Drosophila melanogaster]	XP_005110695.1 lysine--tRNA ligase [Aplysia californica]	XP_006822025.1 PREDICTED: lysine--tRNA ligase-like [Saccoglossus kowalevskii]	tr|A0A8M1P3X7|A0A8M1P3X7_DANRE Lysine--tRNA ligase OS=Danio rerio OX=7955 GN=kars1 PE=1 SV=1
PladumEVm028096	2.53957555962888	0.977163082740435	33.3461483980088	7.71304268763184e-09	5.56584282595427e-07	. .	. .	. .	. .	.	.	.	.	.	.
PladumEVm062849	-1.65666743820785	1.98750939631509	33.3165103814441	7.83149154982937e-09	5.64247323102651e-07	GVIN1_HUMAN	GVIN1_HUMAN	GO:0005829	.	tr|L7N451|L7N451_MOUSE Interferon-induced very large GTPase 1 OS=Mus musculus OX=10090 GN=Gvin1 PE=1 SV=1	.	.	.	.	tr|I3IS45|I3IS45_DANRE Si:dkey-204a24.11 OS=Danio rerio OX=7955 GN=si:dkey-204a24.11 PE=3 SV=1
PladumEVm030806	2.72850926645376	0.515396804439631	33.3130854199896	7.84529637057985e-09	5.64358749383009e-07	. . .	. . .	. . .	. . .	.	.	.	.	.	.
PladumEVm033073	1.51359727390836	5.93867976879085	33.2669051213917	8.03383031985678e-09	5.77019522770493e-07	MIOX_MOUSE MIOX_MOUSE MIOX_MOUSE MIOX_MOUSE	MIOX_MOUSE MIOX_MOUSE MIOX_MOUSE MIOX_MOUSE	GO:0005737 GO:0005737 GO:0005737 GO:0005737	KEGG:mmu:56727 KEGG:mmu:56727 KEGG:mmu:56727 KEGG:mmu:56727	sp|Q9QXN5|MIOX_MOUSE Inositol oxygenase OS=Mus musculus OX=10090 GN=Miox PE=1 SV=2	NP_060054.4 inositol oxygenase [Homo sapiens]	gi|221331108|ref|NP_648556.3| CG6910, isoform B [Drosophila melanogaster]	XP_012943819.1 inositol oxygenase [Aplysia californica]	XP_006812619.1 PREDICTED: inositol oxygenase-like, partial [Saccoglossus kowalevskii]	tr|B8JLS1|B8JLS1_DANRE Inositol oxygenase OS=Danio rerio OX=7955 GN=miox PE=3 SV=1
PladumEVm066921	-8.87342933975728	-1.42362276527294	33.2372110749371	8.15744833091592e-09	5.84985613250838e-07	NHL1_CAEEL	.	GO:0046872	.	tr|D3Z0I5|D3Z0I5_MOUSE Tripartite motif-containing protein 59 (Fragment) OS=Mus musculus OX=10090 GN=Trim59 PE=1 SV=1	NP_775107.1 tripartite motif-containing protein 59 [Homo sapiens]	gi|221330419|ref|NP_001137707.1| thin, isoform C [Drosophila melanogaster]	XP_035825054.1 E3 ubiquitin-protein ligase TRIM56 [Aplysia californica]	XP_002741201.1 PREDICTED: E3 ubiquitin-protein ligase TRIM71-like [Saccoglossus kowalevskii]	tr|F1QFW2|F1QFW2_DANRE Tripartite motif-containing 2a OS=Danio rerio OX=7955 GN=trim2a PE=3 SV=1
PladumEVm093236	15.8171119047684	5.9810517428842	33.2288638821494	8.19253995185208e-09	5.86588408776544e-07	.	.	.	.	.	.	.	.	.	.
PladumEVm065387	1.40462478892852	8.32257529401313	33.1955973750622	8.33390085826265e-09	5.95783325486885e-07	. . .	. . .	. . .	. . .	.	.	.	.	.	.
PladumEVm047226	-3.51717987941058	-0.0126298804733133	33.1792462159204	8.40427547817093e-09	5.99882850758933e-07	SEPR_THESR ORYZ_ASPCL	ORYZ_ASPCL ORYZ_ASPCL	GO:0005576 GO:0005576	KEGG:act:ACLA_050840 KEGG:act:ACLA_050840	sp|Q80W65|PCSK9_MOUSE Proprotein convertase subtilisin/kexin type 9 OS=Mus musculus OX=10090 GN=Pcsk9 PE=1 SV=2	NP_777596.2 proprotein convertase subtilisin/kexin type 9 preproprotein [Homo sapiens]	.	.	XP_006816756.1 PREDICTED: subtilisin-like protease CPC735_031240-like [Saccoglossus kowalevskii]	tr|E7F2J6|E7F2J6_DANRE Proprotein convertase subtilisin/kexin type 9 OS=Danio rerio OX=7955 GN=pcsk9 PE=3 SV=1
PladumEVm040754	-1.33829271145158	5.39020643731125	33.1413420862382	8.56971068287338e-09	6.10744442923851e-07	ERI3_BOVIN ERI3_BOVIN ERI3_BOVIN	ERI3_BOVIN ERI3_BOVIN ERI3_BOVIN	GO:0000175 GO:0000175 GO:0000175	KEGG:bta:540516 KEGG:bta:540516 KEGG:bta:540516	sp|Q8C460|ERI3_MOUSE ERI1 exoribonuclease 3 OS=Mus musculus OX=10090 GN=Eri3 PE=1 SV=1	XP_024305480.1 ERI1 exoribonuclease 3 isoform X4 [Homo sapiens]	gi|24657520|ref|NP_726149.1| snipper, isoform F [Drosophila melanogaster]	XP_005098403.1 ERI1 exoribonuclease 3 [Aplysia californica]	XP_002736458.1 PREDICTED: ERI1 exoribonuclease 3-like [Saccoglossus kowalevskii]	tr|Q503G0|Q503G0_DANRE 3'-5' exoribonuclease 1 OS=Danio rerio OX=7955 GN=thex1 PE=1 SV=1
PladumEVm073358	2.68916584866971	2.14540046262939	33.1183569614906	8.67161540824565e-09	6.17051780185814e-07	. . .	. . .	. . .	. . .	.	.	.	.	.	.
PladumEVm097797	1.81539832375832	2.19411612585153	33.1100045607206	8.7089457297153e-09	6.18751778472782e-07	. .	. .	. .	. .	.	.	.	.	.	.
PladumEVm066231	2.28448497333246	2.56469415449434	33.0716785422852	8.88231494568047e-09	6.29970688957704e-07	. . . . . .	. . . . . .	. . . . . .	. . . . . .	.	.	.	.	.	.
PladumEVm092245	1.4194961294641	1.52177870162262	33.0690745192428	8.89421898439383e-09	6.29970688957704e-07	.	.	.	.	.	.	.	.	.	.
PladumEVm055306	-3.23669070175209	1.48601521217479	33.0537207761416	8.9647326973934e-09	6.33989752158671e-07	GVIN1_MOUSE GVIN1_MOUSE GVIN1_MOUSE	GVIN1_MOUSE GVIN1_MOUSE GVIN1_MOUSE	GO:0005829 GO:0005829 GO:0005829	KEGG:mmu:100042856 KEGG:mmu:100042856 KEGG:mmu:100042856	tr|L7N451|L7N451_MOUSE Interferon-induced very large GTPase 1 OS=Mus musculus OX=10090 GN=Gvin1 PE=1 SV=1	NP_001071131.1 up-regulator of cell proliferation isoform 3 [Homo sapiens]	.	.	.	tr|F1QNM8|F1QNM8_DANRE Si:dkey-217f16.1 OS=Danio rerio OX=7955 GN=si:dkey-217f16.1 PE=3 SV=3
PladumEVm085178	2.10564727934673	0.688945708967656	33.0281216161222	9.08354679757599e-09	6.4140707210675e-07	. . .	. . .	. . .	. . .	.	.	.	.	.	.
PladumEVm000848	1.8433011553842	2.75414914672708	33.0170469169454	9.13543564247751e-09	6.44083187663127e-07	. . .	. . .	. . .	. . .	.	.	.	.	.	.
PladumEVm001431	1.38207111301396	3.82880539528842	32.9987546638359	9.22179220340479e-09	6.49177509560479e-07	MEGF6_RAT MEGF6_MOUSE MEGF6_HUMAN MEGF6_HUMAN . MEGF6_RAT MEGF6_RAT MEGF6_RAT MEGF6_HUMAN MEGF6_RAT MEGF6_RAT MEGF6_RAT MEGF6_RAT MEGF6_RAT MEGF6_RAT MEGF6_RAT MEGF6_RAT MEGF6_MOUSE MEGF6_HUMAN MEGF6_HUMAN MEGF6_HUMAN	MEGF6_MOUSE MEGF6_MOUSE MEGF6_HUMAN MEGF6_HUMAN . MEGF6_RAT MEGF6_MOUSE MEGF6_RAT . MEGF6_RAT MEGF6_RAT MEGF6_RAT MEGF6_RAT MEGF6_RAT MEGF6_MOUSE MEGF6_RAT MEGF6_RAT MEGF6_MOUSE . . .	GO:0005576 GO:0062023 GO:0005576 GO:0005576 . GO:0005576 GO:0005576 GO:0005576 GO:0005576 GO:0005576 GO:0005576 GO:0005576 GO:0005576 GO:0005576 GO:0005576 GO:0005576 GO:0005576 GO:0062023 GO:0005576 GO:0005576 GO:0005576	KEGG:rno:65049 . KEGG:hsa:1953 KEGG:hsa:1953 . KEGG:rno:65049 KEGG:rno:65049 KEGG:rno:65049 KEGG:hsa:1953 KEGG:rno:65049 KEGG:rno:65049 KEGG:rno:65049 KEGG:rno:65049 KEGG:rno:65049 KEGG:rno:65049 KEGG:rno:65049 KEGG:rno:65049 . KEGG:hsa:1953 KEGG:hsa:1953 KEGG:hsa:1953	tr|A0A0A0MQ83|A0A0A0MQ83_MOUSE Multiple epidermal growth factor-like domains protein 6 OS=Mus musculus OX=10090 GN=Megf6 PE=1 SV=1	NP_001400.3 multiple epidermal growth factor-like domains protein 6 precursor [Homo sapiens]	gi|442629524|ref|NP_001261277.1| draper, isoform F [Drosophila melanogaster]	XP_035828618.1 multiple epidermal growth factor-like domains protein 6 [Aplysia californica]	XP_006811125.1 PREDICTED: multiple epidermal growth factor-like domains protein 6-like [Saccoglossus kowalevskii]	tr|A0A8M3B4A3|A0A8M3B4A3_DANRE multiple epidermal growth factor-like domains protein 6 isoform X1 OS=Danio rerio OX=7955 GN=megf6b PE=4 SV=1
PladumEVm018726	2.05861250170783	3.13714576521301	32.9873163340634	9.27620681607419e-09	6.52011123061435e-07	. .	. .	. .	. .	.	.	.	.	.	.
PladumEVm012555	1.15291682979737	5.89197147684515	32.9440569137598	9.48492524867442e-09	6.65665355981283e-07	SHEP_DROWI SHEP_DROWI SHEP_DROWI SHEP_DROWI SHEP_DROWI SHEP_DROWI SHEP_DROWI RBMS3_MOUSE RBMS3_HUMAN RBMS3_MOUSE RBMS3_PONAB SHEP_DROWI SHEP_DROWI RBMS3_PONAB SHEP_DROWI SHEP_DROWI RBMS3_HUMAN SHEP_DROWI SHEP_DROWI SHEP_DROWI SHEP_DROWI RBMS3_MOUSE SHEP_DROWI SHEP_DROWI RBMS3_MOUSE RBMS3_HUMAN RBMS3_MOUSE RBMS3_PONAB SHEP_DROWI	SHEP_DROWI SHEP_DROWI SHEP_DROWI SHEP_DROWI SHEP_DROWI SHEP_DROWI SHEP_DROWI SHEP_DROWI RBMS3_PONAB SHEP_DROWI RBMS3_HUMAN SHEP_DROWI SHEP_DROWI RBMS3_HUMAN SHEP_DROWI SHEP_DROWI RBMS3_PONAB SHEP_DROWI SHEP_DROWI SHEP_DROWI SHEP_DROWI RBMS3_MOUSE SHEP_DROWI SHEP_DROWI SHEP_DROWI RBMS3_HUMAN SHEP_DROWI RBMS3_HUMAN SHEP_DROWI	GO:1990904 GO:1990904 GO:1990904 GO:1990904 GO:1990904 GO:1990904 GO:1990904 GO:0005737 GO:0005737 GO:0005737 GO:0005737 GO:1990904 GO:1990904 GO:0005737 GO:1990904 GO:1990904 GO:0005737 GO:1990904 GO:1990904 GO:1990904 GO:1990904 GO:0005737 GO:1990904 GO:1990904 GO:0005737 GO:0005737 GO:0005737 GO:0005737 GO:1990904	. . . . . . . KEGG:mmu:207181 KEGG:pon:100190843 KEGG:mmu:207181 KEGG:hsa:27303 . . KEGG:hsa:27303 . . KEGG:pon:100190843 . . . . KEGG:mmu:207181 . . KEGG:mmu:207181 KEGG:hsa:27303 KEGG:mmu:207181 KEGG:hsa:27303 .	sp|Q8BWL5|RBMS3_MOUSE RNA-binding motif, single-stranded-interacting protein 3 OS=Mus musculus OX=10090 GN=Rbms3 PE=2 SV=2	NP_055298.2 RNA-binding motif, single-stranded-interacting protein 3 isoform 2 [Homo sapiens]	gi|62484450|ref|NP_729054.3| alan shepard, isoform A [Drosophila melanogaster]	XP_035825495.1 RNA-binding motif, single-stranded-interacting protein 1 [Aplysia californica]	XP_006819318.1 PREDICTED: RNA-binding motif, single-stranded-interacting protein 3-like isoform X2 [Saccoglossus kowalevskii]	tr|A0A8M3AMV7|A0A8M3AMV7_DANRE RNA-binding motif, single-stranded-interacting protein 2 isoform X1 OS=Danio rerio OX=7955 GN=rbms2b PE=4 SV=1
PladumEVm084823	-2.12273478092827	0.856022231078515	32.9322543774903	9.54268254037447e-09	6.68699484743227e-07	. .	. .	. .	. .	.	.	.	.	.	.
PladumEVm083353	-2.92332207874652	1.60827694726463	32.929119426826	9.55808296251224e-09	6.68760762174926e-07	.	.	.	.	.	.	.	.	.	.
PladumEVm158344	1.50799173933895	2.75501416310293	32.9250653193907	9.57803565209417e-09	6.69139883743192e-07	. .	. .	. .	. .	.	.	.	.	.	.
PladumEVm026814	-2.19512106528282	2.0898010082914	32.9198799720302	9.60361666440478e-09	6.69910466079594e-07	BTBD2_HUMAN BTBD2_HUMAN BTBD6_MOUSE BTBD2_HUMAN BTBD2_HUMAN KL41B_DANRE BTBD6_MOUSE BTBD2_HUMAN BTBD3_CALJA BTBD2_HUMAN BTBD3_CALJA BTBD2_HUMAN	BTBD2_HUMAN BTBD2_HUMAN BTBD6_MOUSE BTBD2_HUMAN BTBD2_HUMAN KL41B_DANRE BTBD6_MOUSE BTBD2_HUMAN BTBD3_CALJA BTBD2_HUMAN BTBD3_CALJA BTBD2_HUMAN	GO:0005829 GO:0005829 GO:0005829 GO:0005829 GO:0005829 GO:0005856 GO:0005829 GO:0005829 GO:0005829 GO:0005829 GO:0005829 GO:0005829	KEGG:hsa:55643 KEGG:hsa:55643 KEGG:mmu:399566 KEGG:hsa:55643 KEGG:hsa:55643 KEGG:dre:321064 KEGG:mmu:399566 KEGG:hsa:55643 KEGG:cjc:100385566 KEGG:hsa:55643 KEGG:cjc:100385566 KEGG:hsa:55643	tr|E9PY28|E9PY28_MOUSE BTB (POZ) domain-containing 2 OS=Mus musculus OX=10090 GN=Btbd2 PE=1 SV=1	NP_060267.2 BTB/POZ domain-containing protein 2 [Homo sapiens]	gi|386765952|ref|NP_001247149.1| lute, isoform B [Drosophila melanogaster]	XP_035828472.1 BTB/POZ domain-containing protein 1 isoform X1 [Aplysia californica]	XP_002740428.1 PREDICTED: BTB/POZ domain-containing protein 2 [Saccoglossus kowalevskii]	tr|Q1LYG7|Q1LYG7_DANRE BTB (POZ) domain-containing 2a (Fragment) OS=Danio rerio OX=7955 GN=btbd2a PE=4 SV=1
PladumEVm149908	1.91027418365794	1.22619200787633	32.9085463241745	9.65976774089802e-09	6.72807938007873e-07	. .	. .	. .	. .	.	.	.	.	.	.
PladumEVm021332	-1.49196942329293	1.82003739795469	32.8350701733231	1.00318578930894e-08	6.97668739486321e-07	. . .	. . .	. . .	. . .	.	.	.	.	.	.
PladumEVm000270	1.07635571588801	4.43326184699798	32.8223391851402	1.00977727694974e-08	7.0119360563332e-07	ITPR1_HUMAN ITPR1_HUMAN . . ITPR3_RAT ITPR3_RAT ITPR3_RAT ITPR3_RAT ITPR1_HUMAN ITPR1_HUMAN ITPR1_HUMAN ITPR1_HUMAN ITPR1_HUMAN ITPR1_HUMAN ITPR1_HUMAN ITPR1_HUMAN ITPR1_HUMAN ITPR1_HUMAN	ITPR3_HUMAN ITPR3_BOVIN . . ITPR3_BOVIN ITPR1_HUMAN ITPR3_BOVIN ITPR1_HUMAN ITPR1_HUMAN ITPR1_HUMAN ITPR1_HUMAN ITPR1_HUMAN ITPR1_HUMAN ITPR1_HUMAN ITPR3_HUMAN ITPR1_HUMAN ITPR1_HUMAN ITPR1_HUMAN	GO:0005955 GO:0005955 . . GO:0045177 GO:0045177 GO:0045177 GO:0045177 GO:0005955 GO:0005955 GO:0005955 GO:0005955 GO:0005955 GO:0005955 GO:0005955 GO:0005955 GO:0005955 GO:0005955	KEGG:hsa:3710 KEGG:bta:281879 . . KEGG:bta:281879 KEGG:hsa:3708 KEGG:bta:281879 KEGG:hsa:3708 KEGG:hsa:3708 KEGG:hsa:3708 KEGG:hsa:3708 KEGG:hsa:3708 KEGG:hsa:3708 KEGG:hsa:3708 KEGG:hsa:3710 KEGG:hsa:3708 KEGG:hsa:3708 KEGG:hsa:3708	sp|P11881|ITPR1_MOUSE Inositol 1,4,5-trisphosphate receptor type 1 OS=Mus musculus OX=10090 GN=Itpr1 PE=1 SV=2	NP_002213.5 inositol 1,4,5-trisphosphate receptor type 1 isoform 2 [Homo sapiens]	gi|24644259|ref|NP_730941.1| inositol 1,4,5,-tris-phosphate receptor, isoform B [Drosophila melanogaster]	XP_035825092.1 inositol 1,4,5-trisphosphate receptor type 3 isoform X10 [Aplysia californica]	XP_006825393.1 PREDICTED: inositol 1,4,5-trisphosphate receptor type 1-like [Saccoglossus kowalevskii]	tr|E7F4G8|E7F4G8_DANRE Inositol 1,4,5-trisphosphate receptor OS=Danio rerio OX=7955 GN=itpr1a PE=3 SV=3
PladumEVm097767	1.72668067499624	1.78513589785276	32.8049736879846	1.01883828391288e-08	7.06420116763027e-07	.	.	.	.	.	.	.	.	.	.
PladumEVm112076	-1.85724731576215	1.43074243343593	32.7580830992947	1.04371386808823e-08	7.22579590570139e-07	.	.	.	.	.	.	.	.	.	.
PladumEVm002922	1.47440321558615	2.85801637423127	32.7248614679621	1.06170534678292e-08	7.33931718626711e-07	SULF1_COTCO SULF1_COTCO . SULF1_COTCO SULF1_COTCO LACB2_XENLA LACB2_XENLA SULF1_COTCO LACB2_XENLA LACB2_XENLA SULF1_COTCO SULF1_COTCO SULF2_MOUSE SULF1_COTCO SULF1_COTCO SULF2_MOUSE	SULF1_COTCO LACB2_XENLA . SULF1_COTCO LACB2_XENLA LACB2_XENLA SULF2_MOUSE SULF1_COTCO SULF2_MOUSE LACB2_XENLA SULF1_COTCO SULF1_COTCO SULF2_MOUSE SULF1_COTCO SULF1_COTCO SULF2_MOUSE	GO:0009986 GO:0009986 . GO:0009986 GO:0009986 GO:0005759 GO:0005759 GO:0009986 GO:0005759 GO:0005759 GO:0009986 GO:0009986 GO:0009986 GO:0009986 GO:0009986 GO:0009986	. KEGG:xla:495268 . . KEGG:xla:495268 KEGG:xla:495268 KEGG:mmu:72043 . KEGG:mmu:72043 KEGG:xla:495268 . . KEGG:mmu:72043 . . KEGG:mmu:72043	tr|A0A0R4J2D2|A0A0R4J2D2_MOUSE Extracellular sulfatase Sulf-1 OS=Mus musculus OX=10090 GN=Sulf1 PE=1 SV=1	XP_016868739.1 extracellular sulfatase Sulf-1 isoform X4 [Homo sapiens]	gi|24647401|ref|NP_524987.1| sulfated, isoform A [Drosophila melanogaster]	XP_035825165.1 extracellular sulfatase Sulf-2 [Aplysia californica]	XP_006812342.1 PREDICTED: extracellular sulfatase Sulf-1-like, partial [Saccoglossus kowalevskii]	tr|A0A8M9PKK6|A0A8M9PKK6_DANRE extracellular sulfatase Sulf-2 isoform X6 OS=Danio rerio OX=7955 GN=sulf2b PE=3 SV=1
PladumEVm017410	2.46681830401676	1.68186795335798	32.6945362578494	1.07839929943323e-08	7.44354203097551e-07	REM1_MOUSE REM1_MOUSE REM1_MOUSE REM1_MOUSE REM1_MOUSE REM1_MOUSE	REM1_MOUSE REM1_MOUSE REM1_MOUSE REM1_MOUSE REM1_MOUSE REM1_MOUSE	GO:0005886 GO:0005886 GO:0005886 GO:0005886 GO:0005886 GO:0005886	KEGG:mmu:19700 KEGG:mmu:19700 KEGG:mmu:19700 KEGG:mmu:19700 KEGG:mmu:19700 KEGG:mmu:19700	sp|O35929|REM1_MOUSE GTP-binding protein REM 1 OS=Mus musculus OX=10090 GN=Rem1 PE=1 SV=1	XP_011527097.1 GTP-binding protein REM 1 isoform X2 [Homo sapiens]	gi|281363743|ref|NP_611411.2| Rad, Gem/Kir family member 1, isoform A [Drosophila melanogaster]	XP_035827496.1 GTP-binding protein RAD [Aplysia californica]	XP_006814914.1 PREDICTED: uncharacterized protein LOC100371863 [Saccoglossus kowalevskii]	tr|Q7ZVA2|Q7ZVA2_DANRE GTP-binding protein REM 1 OS=Danio rerio OX=7955 GN=GEM PE=2 SV=1
PladumEVm059380	-5.10139807787711	1.96230846075385	32.6866768149929	1.08276863721522e-08	7.45173811736273e-07	.	.	.	.	.	.	.	XP_012934887.1 uncharacterized protein LOC106011078 [Aplysia californica]	.	.
PladumEVm032364	-4.32585319477726	1.18044918035728	32.6865776729292	1.0828238668337e-08	7.45173811736273e-07	TSN11_MOUSE TSN11_HUMAN TSN11_MOUSE TSN11_MOUSE TSN11_MOUSE TSN11_MOUSE	TSN5_BOVIN TSN11_HUMAN TSN5_BOVIN TSN5_BOVIN TSN5_BOVIN TSN5_BOVIN	GO:0005887 GO:0005887 GO:0005887 GO:0005887 GO:0005887 GO:0005887	KEGG:bta:538668 KEGG:hsa:441631 KEGG:bta:538668 KEGG:bta:538668 KEGG:bta:538668 KEGG:bta:538668	sp|Q9D1D1|TSN11_MOUSE Tetraspanin-11 OS=Mus musculus OX=10090 GN=Tspan11 PE=2 SV=1	NP_001357231.1 tetraspanin-11 isoform 1 [Homo sapiens]	gi|17648085|ref|NP_524132.1| tetraspanin 74F, isoform B [Drosophila melanogaster]	XP_005101672.1 CD151 antigen [Aplysia californica]	XP_006823921.1 PREDICTED: CD151 antigen-like [Saccoglossus kowalevskii]	tr|Q5XJE2|Q5XJE2_DANRE Tetraspanin OS=Danio rerio OX=7955 GN=zgc:103404 PE=2 SV=1
PladumEVm001660	1.88020434139424	2.52911897993224	32.6696376649415	1.09230228114807e-08	7.50574697339937e-07	CPSM_HUMAN CPSM_HUMAN CPSM_HUMAN CPSM_LITCT CPSM_HUMAN CPSM_LITCT CPSM_HUMAN CPSM_HUMAN CPSM_HUMAN CPSM_HUMAN CPSM_HUMAN CPSM_HUMAN CPSM_HUMAN CPSM_HUMAN CPSM_HUMAN CPSM_LITCT CPSM_HUMAN CPSM_LITCT CPSM_LITCT CPSM_LITCT CPSM_LITCT CPSM_LITCT CPSM_HUMAN CPSM_HUMAN	CPSM_HUMAN CPSM_HUMAN CPSM_HUMAN CPSM_LITCT CPSM_HUMAN CPSM_HUMAN CPSM_HUMAN CPSM_HUMAN CPSM_LITCT CPSM_HUMAN CPSM_LITCT CPSM_LITCT CPSM_LITCT CPSM_HUMAN CPSM_LITCT CPSM_LITCT CPSM_HUMAN CPSM_LITCT CPSM_LITCT CPSM_LITCT CPSM_LITCT CPSM_LITCT CPSM_LITCT CPSM_LITCT	GO:0005737 GO:0005737 GO:0005737 GO:0005739 GO:0005737 GO:0005739 GO:0005737 GO:0005737 GO:0005737 GO:0005737 GO:0005737 GO:0005737 GO:0005737 GO:0005737 GO:0005737 GO:0005739 GO:0005737 GO:0005739 GO:0005739 GO:0005739 GO:0005739 GO:0005739 GO:0005737 GO:0005737	KEGG:hsa:1373 KEGG:hsa:1373 KEGG:hsa:1373 . KEGG:hsa:1373 KEGG:hsa:1373 KEGG:hsa:1373 KEGG:hsa:1373 KEGG:hsa:1373 KEGG:hsa:1373 KEGG:hsa:1373 KEGG:hsa:1373 KEGG:hsa:1373 KEGG:hsa:1373 KEGG:hsa:1373 . KEGG:hsa:1373 . . . . . KEGG:hsa:1373 KEGG:hsa:1373	sp|Q8C196|CPSM_MOUSE Carbamoyl-phosphate synthase [ammonia], mitochondrial OS=Mus musculus OX=10090 GN=Cps1 PE=1 SV=2	NP_001356185.1 carbamoyl-phosphate synthase [ammonia], mitochondrial isoform d [Homo sapiens]	gi|24642586|ref|NP_523377.1| rudimentary, isoform A [Drosophila melanogaster]	XP_005099583.1 CAD protein isoform X3 [Aplysia californica]	XP_006824146.1 PREDICTED: carbamoyl-phosphate synthase [ammonia], mitochondrial-like [Saccoglossus kowalevskii]	tr|A0A8N7TAJ3|A0A8N7TAJ3_DANRE carbamoyl-phosphate synthase [ammonia], mitochondrial isoform X1 OS=Danio rerio OX=7955 GN=cps1 PE=3 SV=1
PladumEVm092360	1.32165609572925	2.95947266133817	32.6287273306339	1.11553687559263e-08	7.65397946578375e-07	. .	. .	. .	. .	.	.	.	.	.	.
PladumEVm100886	-3.34925346948583	2.18265998504862	32.602629477714	1.13061684076596e-08	7.7365004163581e-07	AMPE_HUMAN	AMPE_HUMAN	GO:0045177	KEGG:hsa:2028	sp|P97449|AMPN_MOUSE Aminopeptidase N OS=Mus musculus OX=10090 GN=Anpep PE=1 SV=4	NP_001366541.1 glutamyl aminopeptidase isoform 3 [Homo sapiens]	gi|24655252|ref|NP_728614.1| puromycin sensitive aminopeptidase, isoform C [Drosophila melanogaster]	NP_001191602.1 aminopeptidase [Aplysia californica]	XP_006821004.1 PREDICTED: aminopeptidase N-like [Saccoglossus kowalevskii]	tr|A0A8M1QL77|A0A8M1QL77_DANRE Aminopeptidase OS=Danio rerio OX=7955 GN=LOC100004744 PE=3 SV=1
PladumEVm081194	1.47615604634031	4.96708884763517	32.6021001191844	1.13092482030648e-08	7.7365004163581e-07	. .	. .	. .	. .	.	.	.	.	.	.
PladumEVm080680	1.50603714165299	2.55639614929898	32.5243638524967	1.17707603172616e-08	8.04026757042149e-07	. .	. .	. .	. .	.	.	.	.	.	.
PladumEVm001942	1.29827120958748	1.87227213259156	32.4607319663602	1.21625430985894e-08	8.29557513653268e-07	URB2_HUMAN URB2_HUMAN URB2_HUMAN URB2_HUMAN URB2_HUMAN URB2_HUMAN URB2_HUMAN URB2_HUMAN URB2_HUMAN	URB2_HUMAN URB2_HUMAN URB2_HUMAN URB2_HUMAN URB2_HUMAN URB2_HUMAN URB2_HUMAN URB2_HUMAN URB2_HUMAN	GO:0016235 GO:0016235 GO:0016235 GO:0016235 GO:0016235 GO:0016235 GO:0016235 GO:0016235 GO:0016235	KEGG:hsa:9816 KEGG:hsa:9816 KEGG:hsa:9816 KEGG:hsa:9816 KEGG:hsa:9816 KEGG:hsa:9816 KEGG:hsa:9816 KEGG:hsa:9816 KEGG:hsa:9816	tr|E9Q7L1|E9Q7L1_MOUSE URB2 ribosome biogenesis 2 homolog (S. cerevisiae) OS=Mus musculus OX=10090 GN=Urb2 PE=1 SV=1	XP_005273417.1 unhealthy ribosome biogenesis protein 2 homolog isoform X1 [Homo sapiens]	.	XP_012938967.1 unhealthy ribosome biogenesis protein 2 homolog, partial [Aplysia californica]	XP_006825979.1 PREDICTED: uncharacterized protein LOC102801233 [Saccoglossus kowalevskii]	tr|B0V0U6|B0V0U6_DANRE Unhealthy ribosome biogenesis protein 2 homolog OS=Danio rerio OX=7955 GN=urb2 PE=4 SV=1
PladumEVm025287	-1.46808934253786	2.48103024911629	32.4574002332735	1.21834127725077e-08	8.29751687327635e-07	QORL2_NEMVE QORL2_NEMVE QORL2_NEMVE QORL2_MOUSE QORL2_MOUSE QORL2_MOUSE QORL2_NEMVE QORL2_NEMVE	QORL2_NEMVE QORL2_NEMVE QORL2_NEMVE . QORL2_NEMVE QORL2_NEMVE QORL2_NEMVE QORL2_NEMVE	GO:0016491 GO:0016491 GO:0016491 GO:0005739 GO:0005739 GO:0005739 GO:0016491 GO:0016491	KEGG:nve:5520320 KEGG:nve:5520320 KEGG:nve:5520320 KEGG:mmu:226527 KEGG:nve:5520320 KEGG:nve:5520320 KEGG:nve:5520320 KEGG:nve:5520320	sp|Q3UNZ8|QORL2_MOUSE Quinone oxidoreductase-like protein 2 OS=Mus musculus OX=10090 GN=Cryzl2 PE=1 SV=1	NP_006364.2 synaptic vesicle membrane protein VAT-1 homolog [Homo sapiens]	gi|19920632|ref|NP_608748.1| fatty acid synthase 1, isoform A [Drosophila melanogaster]	XP_005092255.1 quinone oxidoreductase-like protein 2 homolog [Aplysia californica]	XP_002730540.2 PREDICTED: quinone oxidoreductase-like protein 2 homolog [Saccoglossus kowalevskii]	sp|Q8JFV8|VAT1_DANRE Synaptic vesicle membrane protein VAT-1 homolog OS=Danio rerio OX=7955 GN=vat1 PE=2 SV=1
PladumEVm105433	1.57318107676261	2.7499413582968	32.4360585292336	1.23179486531244e-08	8.37675093118457e-07	.	.	.	.	.	.	.	.	.	.
PladumEVm001364	1.69534617908249	3.69764012239802	32.4245923186367	1.23908439100093e-08	8.41389473116397e-07	FKB15_HUMAN FKB15_HUMAN . . . . . . . . . . . FKB15_MOUSE FKB15_MOUSE FKB15_MOUSE FKB15_HUMAN FKB15_HUMAN FKB15_HUMAN	FKB15_HUMAN FKB15_HUMAN . . . . . . . . . . . FKB15_MOUSE . . FKB15_MOUSE FKB15_HUMAN FKB15_HUMAN	GO:0015629 GO:0015629 . . . . . . . . . . . GO:0015629 GO:0015629 GO:0015629 GO:0015629 GO:0015629 GO:0015629	KEGG:hsa:23307 KEGG:hsa:23307 . . . . . . . . . . . KEGG:mmu:338355 KEGG:mmu:338355 KEGG:mmu:338355 KEGG:mmu:338355 KEGG:hsa:23307 KEGG:hsa:23307	tr|Q80YW6|Q80YW6_MOUSE Peptidylprolyl isomerase OS=Mus musculus OX=10090 GN=Fkbp15 PE=1 SV=1	NP_056073.1 FK506-binding protein 15 [Homo sapiens]	gi|17352457|ref|NP_476973.1| FK506-binding protein 14 ortholog, isoform A [Drosophila melanogaster]	XP_012945747.1 FK506-binding protein 15 [Aplysia californica]	XP_006817309.1 PREDICTED: FK506-binding protein 15-like [Saccoglossus kowalevskii]	tr|A0A8M9Q433|A0A8M9Q433_DANRE peptidylprolyl isomerase OS=Danio rerio OX=7955 GN=si:ch73-199g24.2 PE=1 SV=1
PladumEVm000156	2.60942582182346	0.860636300347529	32.3993716053669	1.25527060369164e-08	8.5112523303917e-07	MMP9_CANLF MMP9_CANLF MDGA1_RAT MDGA1_RAT	MMP9_CANLF MDGA1_RAT MDGA1_RAT MDGA1_RAT	GO:0031012 GO:0031012 GO:0046658 GO:0046658	. . . .	sp|P41245|MMP9_MOUSE Matrix metalloproteinase-9 OS=Mus musculus OX=10090 GN=Mmp9 PE=1 SV=2	NP_004985.2 matrix metalloproteinase-9 preproprotein [Homo sapiens]	gi|665389371|ref|NP_001027038.3| terribly reduced optic lobes, isoform AT [Drosophila melanogaster]	XP_012944719.1 basement membrane-specific heparan sulfate proteoglycan core protein [Aplysia californica]	XP_002742221.1 PREDICTED: low-density lipoprotein receptor-related protein 2-like [Saccoglossus kowalevskii]	tr|Q7T317|Q7T317_DANRE Matrix metalloproteinase-9 OS=Danio rerio OX=7955 GN=wu:fi98c09 PE=2 SV=1
PladumEVm065809	1.5431021013553	3.03843949342767	32.350420498049	1.28729349800227e-08	8.71554490507745e-07	. . . .	. . . .	. . . .	. . . .	.	.	.	.	.	.
PladumEVm009746	-4.65728848803658	0.902290847221283	32.3365622178989	1.29650704736478e-08	8.76503494179544e-07	HMCN2_HUMAN HMCN1_HUMAN HMCN2_HUMAN HMCN1_HUMAN HMCN2_HUMAN HMCN2_HUMAN HMCN2_HUMAN VSXL2_MOUSE VSXL2_MOUSE VSXL2_MOUSE VSXL2_MOUSE	HMCN2_HUMAN HMCN2_HUMAN HMCN2_HUMAN HMCN2_HUMAN HMCN2_HUMAN HMCN2_HUMAN HMCN2_HUMAN VSXL2_MOUSE VSXL2_MOUSE . HMCN1_HUMAN	GO:0005604 GO:0005912 GO:0005604 GO:0005912 GO:0005604 GO:0005604 GO:0005604 GO:0005911 GO:0005911 GO:0005911 GO:0005911	. KEGG:hsa:83872 . KEGG:hsa:83872 . . . . . . KEGG:hsa:83872	sp|D3YXG0|HMCN1_MOUSE Hemicentin-1 OS=Mus musculus OX=10090 GN=Hmcn1 PE=1 SV=1	XP_011516770.1 hemicentin-2 isoform X4 [Homo sapiens]	.	XP_035828095.1 hemicentin-1 [Aplysia californica]	XP_006823016.1 PREDICTED: titin-like [Saccoglossus kowalevskii]	tr|A0A8M9QPU2|A0A8M9QPU2_DANRE myelin-associated glycoprotein isoform X3 OS=Danio rerio OX=7955 GN=mag PE=1 SV=1
PladumEVm014422	-2.25774703950724	2.88960673362859	32.3203703220957	1.30735578543333e-08	8.82077798662881e-07	PAR12_HUMAN PAR12_MOUSE PAR12_MOUSE ZCCHV_HUMAN ZCCHV_HUMAN ZCCHV_HUMAN ZCCHV_HUMAN ZCCHV_HUMAN PAR12_MOUSE	PAR12_HUMAN PAR12_MOUSE PAR12_MOUSE ZCCHV_HUMAN ZCCHV_HUMAN ZCCHV_HUMAN ZCCHV_HUMAN ZCCHV_HUMAN PAR12_MOUSE	GO:0005634 GO:0005634 GO:0005634 GO:0005737 GO:0005737 GO:0005737 GO:0005737 GO:0005737 GO:0005634	KEGG:hsa:64761 KEGG:mmu:243771 KEGG:mmu:243771 KEGG:hsa:56829 KEGG:hsa:56829 KEGG:hsa:56829 KEGG:hsa:56829 KEGG:hsa:56829 KEGG:mmu:243771	sp|Q8BZ20|PAR12_MOUSE Protein mono-ADP-ribosyltransferase PARP12 OS=Mus musculus OX=10090 GN=Parp12 PE=1 SV=3	NP_073587.1 protein mono-ADP-ribosyltransferase PARP12 [Homo sapiens]	gi|442621154|ref|NP_001262963.1| tankyrase, isoform B [Drosophila melanogaster]	XP_035827334.1 uncharacterized protein LOC101852111 [Aplysia californica]	XP_002740392.1 PREDICTED: uncharacterized protein LOC100370625 [Saccoglossus kowalevskii]	tr|A0A8M9PFI7|A0A8M9PFI7_DANRE poly [ADP-ribose] polymerase 12 isoform X1 OS=Danio rerio OX=7955 GN=parp12a PE=1 SV=1
PladumEVm002791	1.69062919682486	1.95550208469474	32.3185452018188	1.30858432304513e-08	8.82077798662881e-07	TF29_SCHPO TF29_SCHPO YRD6_CAEEL YRD6_CAEEL YRD6_CAEEL TF26_SCHPO TF26_SCHPO . . . . RTBS_DROME POL3_DROME POL3_DROME	TF26_SCHPO . YRD6_CAEEL YRD6_CAEEL YRD6_CAEEL TF26_SCHPO YRD6_CAEEL . RTJK_DROFU . . RTBS_DROME POL3_DROME YRD6_CAEEL	GO:0005737 GO:0005737 GO:0003676 GO:0003676 GO:0003676 GO:0004190 GO:0004190 . . . . GO:0003964 GO:0004190 GO:0004190	KEGG:spo:SPAC27E2.08 KEGG:spo:SPAC167.08 . . . KEGG:spo:SPAC27E2.08 KEGG:spo:SPAC27E2.08 . . . . . . .	.	.	.	XP_005102894.1 uncharacterized protein LOC101847595 [Aplysia californica]	XP_006822105.1 PREDICTED: RNA-directed DNA polymerase from mobile element jockey-like, partial [Saccoglossus kowalevskii]	tr|Q3LG55|Q3LG55_DANRE Reverse transcriptase OS=Danio rerio OX=7955 PE=4 SV=1
PladumEVm026912	1.76221918470691	1.66702487593722	32.2682510171242	1.34289749362134e-08	9.03883884632062e-07	ARHB_XENLA ARH_HUMAN ARH_HUMAN ARH_HUMAN ARH_HUMAN ARH_HUMAN	ARH_HUMAN ARH_HUMAN ARH_HUMAN ARH_HUMAN ARH_HUMAN ARH_HUMAN	GO:0005737 GO:0030424 GO:0030424 GO:0030424 GO:0030424 GO:0030424	KEGG:hsa:26119 KEGG:hsa:26119 KEGG:hsa:26119 KEGG:hsa:26119 KEGG:hsa:26119 KEGG:hsa:26119	sp|Q8C142|ARH_MOUSE Low density lipoprotein receptor adapter protein 1 OS=Mus musculus OX=10090 GN=Ldlrap1 PE=1 SV=3	XP_024302083.1 low density lipoprotein receptor adapter protein 1 isoform X8 [Homo sapiens]	gi|21357033|ref|NP_647800.1| uncharacterized protein Dmel_CG14968, isoform B [Drosophila melanogaster]	XP_005110590.1 uncharacterized protein LOC101853979 [Aplysia californica]	XP_006826101.1 PREDICTED: low density lipoprotein receptor adapter protein 1-like [Saccoglossus kowalevskii]	tr|F1R8R1|F1R8R1_DANRE Low density lipoprotein receptor adaptor protein 1b OS=Danio rerio OX=7955 GN=ldlrap1b PE=4 SV=3
PladumEVm103621	2.33198684473827	0.937989561945323	32.2243362188583	1.37359454466587e-08	9.23195901341197e-07	.	.	.	.	.	.	.	.	.	.
PladumEVm010575	-1.39882806656768	4.14958057726612	32.2061181991308	1.38653455217761e-08	9.30534464252261e-07	CD22_PANPA CADM3_MOUSE CD22_PANTR HMCN1_MOUSE HMCN1_MOUSE CD22_PANTR CD22_PANTR HMCN1_MOUSE CD22_PANTR . C166A_DANRE . . C166A_DANRE C166A_DANRE C166A_DANRE HMCN1_MOUSE HMCN1_MOUSE C166A_DANRE C166A_DANRE C166A_DANRE . . . . . . . .	PXDN_MOUSE CADM3_MOUSE CD22_PANTR HMCN1_MOUSE . PXDN_MOUSE . HMCN1_MOUSE HMCN1_MOUSE . C166A_DANRE . . C166A_DANRE C166A_DANRE C166A_DANRE CADM3_MOUSE CADM3_MOUSE C166A_DANRE C166A_DANRE C166A_DANRE HMCN1_MOUSE . . . HMCN1_MOUSE . . .	GO:0005886 GO:0005911 GO:0005769 GO:0005912 GO:0005912 GO:0005769 GO:0005769 GO:0005912 GO:0005769 . GO:0030424 . . GO:0030424 GO:0030424 GO:0030424 GO:0005912 GO:0005912 GO:0030424 GO:0030424 GO:0030424 . . . . . . . .	KEGG:mmu:69675 KEGG:mmu:94332 . KEGG:mmu:545370 KEGG:mmu:545370 KEGG:mmu:69675 . KEGG:mmu:545370 KEGG:mmu:545370 . KEGG:dre:30194 . . KEGG:dre:30194 KEGG:dre:30194 KEGG:dre:30194 KEGG:mmu:94332 KEGG:mmu:94332 KEGG:dre:30194 KEGG:dre:30194 KEGG:dre:30194 KEGG:mmu:545370 . . . KEGG:mmu:545370 . . .	tr|H9KUZ3|H9KUZ3_MOUSE Sialoadhesin OS=Mus musculus OX=10090 GN=Siglec1 PE=1 SV=1	.	.	.	XP_006812759.1 PREDICTED: hemicentin-1-like [Saccoglossus kowalevskii]	tr|A2RV50|A2RV50_DANRE Zgc:158875 protein OS=Danio rerio OX=7955 GN=zgc:158875 PE=2 SV=1
PladumEVm014866	1.41294938468829	2.37482544962669	32.140063521927	1.43448474492362e-08	9.60069895998369e-07	PAO4_ORYSJ PAO4_ORYSJ PAO4_ORYSJ LDL3_ORYSJ PAO4_ORYSJ PAO5_ORYSJ PAO3_ARATH .	PAO4_ORYSJ PAO4_ORYSJ PAO4_ORYSJ LDL3_ORYSI PAO4_ORYSJ PAO5_ORYSJ LDL3_ORYSJ .	GO:0005777 GO:0005777 GO:0005777 GO:0016491 GO:0005777 GO:0005777 GO:0005777 .	KEGG:osa:4337359 KEGG:osa:4337359 KEGG:osa:4337359 . KEGG:osa:4337359 KEGG:osa:4337360 KEGG:ath:AT3G59050 .	tr|G8JL40|G8JL40_MOUSE Lysine-specific histone demethylase 1A (Fragment) OS=Mus musculus OX=10090 GN=Kdm1a PE=1 SV=1	XP_011512688.1 lysine-specific histone demethylase 1B isoform X10 [Homo sapiens]	gi|442633611|ref|NP_001262100.1| suppressor of variegation 3-3, isoform C [Drosophila melanogaster]	XP_005089305.1 polyamine oxidase 3 [Aplysia californica]	XP_006825544.1 PREDICTED: LOW QUALITY PROTEIN: lysine-specific histone demethylase 1B-like [Saccoglossus kowalevskii]	tr|A0A2R8Q8P2|A0A2R8Q8P2_DANRE Lysine-specific histone demethylase OS=Danio rerio OX=7955 GN=kdm1a PE=3 SV=1
PladumEVm016122	1.30043961222514	6.59707922581302	32.1397527255751	1.43471423889936e-08	9.60069895998369e-07	CCNL1_XENLA CCNL1_DANRE CCNL1_DANRE CCNL1_DANRE CCNL1_XENLA CCNL1_XENLA CCNL2_RAT CCNL1_DANRE CCNL2_RAT CCNL1_XENLA CCNL1_XENLA CCNL1_PONAB CCNL1_PONAB CCNL1_CHICK CCNL1_XENLA CCNL2_RAT CCNL2_RAT CCNL2_RAT CCNL2_RAT CCNL2_RAT CCNL2_RAT CCNL2_RAT CCNL2_RAT CCNL1_PONAB CCNL1_DANRE CCNL1_XENLA CCNL1_XENLA	CCNL1_XENLA CCNL1_PONAB CCNL1_XENLA CCNL1_DANRE CCNL1_XENLA CCNL1_CHICK CCNL1_CHICK CCNL1_DANRE CCNL1_XENLA CCNL1_PONAB CCNL1_XENLA CCNL1_PONAB CCNL1_PONAB CCNL2_RAT CCNL1_XENLA CCNL1_CHICK CCNL1_XENLA CCNL1_XENLA CCNL1_XENLA CCNL1_XENLA CCNL2_RAT CCNL2_RAT CCNL1_XENLA CCNL1_PONAB CCNL1_DANRE CCNL2_XENTR CCNL1_XENLA	GO:0016607 GO:0016607 GO:0016607 GO:0016607 GO:0016607 GO:0016607 GO:0016607 GO:0016607 GO:0016607 GO:0016607 GO:0016607 GO:0016607 GO:0016607 GO:0016607 GO:0016607 GO:0016607 GO:0016607 GO:0016607 GO:0016607 GO:0016607 GO:0016607 GO:0016607 GO:0016607 GO:0016607 GO:0016607 GO:0016607 GO:0016607	. KEGG:dre:326088 KEGG:dre:326088 KEGG:dre:326088 . KEGG:gga:395124 KEGG:gga:395124 KEGG:dre:326088 KEGG:rno:298686 . . . . KEGG:rno:298686 . KEGG:gga:395124 KEGG:rno:298686 KEGG:rno:298686 KEGG:rno:298686 KEGG:rno:298686 KEGG:rno:298686 KEGG:rno:298686 KEGG:rno:298686 . KEGG:dre:326088 KEGG:xtr:595011 .	sp|Q52KE7|CCNL1_MOUSE Cyclin-L1 OS=Mus musculus OX=10090 GN=Ccnl1 PE=1 SV=1	NP_001295114.1 cyclin-L1 isoform 2 [Homo sapiens]	gi|18921115|ref|NP_569980.1| uncharacterized protein Dmel_CG16903 [Drosophila melanogaster]	XP_005109163.1 cyclin-L1 [Aplysia californica]	XP_002741524.1 PREDICTED: cyclin-L1-like [Saccoglossus kowalevskii]	tr|Q4V910|Q4V910_DANRE Cyclin-L1 (Fragment) OS=Danio rerio OX=7955 GN=si:ch211-203b8.5 PE=2 SV=1
PladumEVm000424	-1.64029617088631	3.81044189518736	32.1168188771973	1.4517506119614e-08	9.70060180320625e-07	CENPE_HUMAN CENPE_HUMAN . . . CENPE_HUMAN CENPE_HUMAN CENPE_HUMAN CENPE_HUMAN CENPE_HUMAN . . . . . . . . . . . . . . . . CENPE_HUMAN CENPE_HUMAN CENPE_HUMAN CENPE_HUMAN CENPE_HUMAN CENPE_HUMAN . . . . . .	CENPE_HUMAN CENPE_HUMAN . . . CENPE_HUMAN CENPE_HUMAN CENPE_HUMAN CENPE_HUMAN CENPE_HUMAN . . . . . . . . . . . . . . . . CENPE_MOUSE . CENPE_HUMAN CENPE_MOUSE CENPE_MOUSE CENPE_HUMAN . . . . . .	GO:0005694 GO:0005694 . . . GO:0005694 GO:0005694 GO:0005694 GO:0005694 GO:0005694 . . . . . . . . . . . . . . . . GO:0005694 GO:0005694 GO:0005694 GO:0005694 GO:0005694 GO:0005694 . . . . . .	KEGG:hsa:1062 KEGG:hsa:1062 . . . KEGG:hsa:1062 KEGG:hsa:1062 KEGG:hsa:1062 KEGG:hsa:1062 KEGG:hsa:1062 . . . . . . . . . . . . . . . . KEGG:mmu:229841 KEGG:hsa:1062 KEGG:hsa:1062 KEGG:mmu:229841 KEGG:mmu:229841 KEGG:hsa:1062 . . . . . .	.	.	.	XP_012940527.1 uncharacterized protein LOC101857262 [Aplysia californica]	XP_006817045.1 PREDICTED: uncharacterized protein LOC102802346 [Saccoglossus kowalevskii]	tr|A0A8M3B5Z5|A0A8M3B5Z5_DANRE DNA-directed DNA polymerase OS=Danio rerio OX=7955 GN=sulf2b PE=3 SV=1
PladumEVm008758	1.41094324653775	1.92403178470749	32.0555408664072	1.49827154122808e-08	9.99694543284054e-07	SAD1_CAEEL SAD1_CAEEL SAD1_CAEEL SAD1_CAEEL	BRSK2_MOUSE BRSK1_HUMAN BRSK2_MOUSE BRSK2_MOUSE	GO:0030424 GO:0030424 GO:0030424 GO:0030424	KEGG:mmu:75770 KEGG:hsa:84446 KEGG:mmu:75770 KEGG:mmu:75770	sp|Q69Z98|BRSK2_MOUSE Serine/threonine-protein kinase BRSK2 OS=Mus musculus OX=10090 GN=Brsk2 PE=1 SV=2	XP_016874022.1 serine/threonine-protein kinase BRSK2 isoform X2 [Homo sapiens]	gi|442632613|ref|NP_001261901.1| sugar-free frosting, isoform B [Drosophila melanogaster]	XP_035826265.1 serine/threonine-protein kinase BRSK2 [Aplysia californica]	XP_006814890.1 PREDICTED: serine/threonine-protein kinase BRSK2-like [Saccoglossus kowalevskii]	tr|A0A8M9PQ27|A0A8M9PQ27_DANRE serine/threonine-protein kinase BRSK2 isoform X5 OS=Danio rerio OX=7955 GN=brsk2b PE=4 SV=1
PladumEVm033891	-1.5724828152471	2.06141167991424	32.0473646890974	1.50459059848069e-08	1.00245798210495e-06	. . .	. . .	. . .	. . .	.	.	.	.	.	.
PladumEVm028814	-1.45111506137495	2.85832836136189	32.0234331535111	1.52324021197562e-08	1.01341699594141e-06	AQP2_SHEEP AQP2_SHEEP AQP2_SHEEP AQP2_SHEEP AQP2_SHEEP . AQP2_SHEEP	AQP2_SHEEP AQP2_SHEEP AQP2_SHEEP AQP2_SHEEP AQP2_SHEEP AQP2_SHEEP AQP2_SHEEP	GO:0016324 GO:0016324 GO:0016324 GO:0016324 GO:0016324 . GO:0016324	. . . . . . .	sp|P56402|AQP2_MOUSE Aquaporin-2 OS=Mus musculus OX=10090 GN=Aqp2 PE=1 SV=2	NP_000477.1 aquaporin-2 [Homo sapiens]	gi|442623348|ref|NP_001260892.1| drip, isoform E [Drosophila melanogaster]	XP_005111062.2 aquaporin-5 isoform X2 [Aplysia californica]	NP_001158487.1 aquaporin [Saccoglossus kowalevskii]	tr|Q6AZD2|Q6AZD2_DANRE Aquaporin-4 OS=Danio rerio OX=7955 GN=si:ch211-192k9.1 PE=2 SV=1
PladumEVm074382	-8.56901018912382	-0.154686750251883	31.9443318936772	1.58654640378804e-08	1.05401168663777e-06	TM9S4_PONAB	TM9S4_PONAB	GO:0005769	KEGG:pon:100171837	sp|Q8BH24|TM9S4_MOUSE Transmembrane 9 superfamily member 4 OS=Mus musculus OX=10090 GN=Tm9sf4 PE=1 SV=1	XP_016883649.1 transmembrane 9 superfamily member 4 isoform X6 [Homo sapiens]	gi|19921282|ref|NP_609669.1| transmembrane 9 superfamily protein member 4, isoform A [Drosophila melanogaster]	XP_005089169.2 transmembrane 9 superfamily member 4 isoform X1 [Aplysia californica]	XP_006812572.1 PREDICTED: transmembrane 9 superfamily member 4-like [Saccoglossus kowalevskii]	tr|E2D669|E2D669_DANRE Transmembrane 9 superfamily member OS=Danio rerio OX=7955 GN=tm9sf4 PE=2 SV=1
PladumEVm031024	1.99347847881934	3.63577336579513	31.8741836494253	1.6448888931836e-08	1.09119653823169e-06	SBSPO_HUMAN SBSPO_HUMAN SBSPO_HUMAN SBSPO_HUMAN SBSPO_HUMAN SBSPO_HUMAN SBSPO_HUMAN SBSPO_MOUSE SBSPO_HUMAN SBSPO_HUMAN	SBSPO_HUMAN SBSPO_HUMAN SBSPO_HUMAN SBSPO_HUMAN SBSPO_HUMAN SBSPO_HUMAN SBSPO_HUMAN SBSPO_MOUSE SBSPO_HUMAN SBSPO_HUMAN	GO:0062023 GO:0062023 GO:0062023 GO:0062023 GO:0062023 GO:0062023 GO:0062023 GO:0005576 GO:0062023 GO:0062023	KEGG:hsa:157869 KEGG:hsa:157869 KEGG:hsa:157869 KEGG:hsa:157869 KEGG:hsa:157869 KEGG:hsa:157869 KEGG:hsa:157869 KEGG:mmu:226866 KEGG:hsa:157869 KEGG:hsa:157869	sp|Q3UPR9|SBSPO_MOUSE Somatomedin-B and thrombospondin type-1 domain-containing protein OS=Mus musculus OX=10090 GN=Sbspon PE=2 SV=1	NP_694957.3 somatomedin-B and thrombospondin type-1 domain-containing protein precursor [Homo sapiens]	gi|221329831|ref|NP_572674.3| uncharacterized protein Dmel_CG42339, isoform B [Drosophila melanogaster]	XP_035824389.1 protocadherin Fat 4-like [Aplysia californica]	XP_006822356.1 PREDICTED: somatomedin-B and thrombospondin type-1 domain-containing protein-like [Saccoglossus kowalevskii]	tr|F1RBN0|F1RBN0_DANRE Si:dkey-178e17.3 (Fragment) OS=Danio rerio OX=7955 GN=si:dkey-178e17.3 PE=4 SV=1
PladumEVm044861	-2.89938125336372	1.19806040261194	31.8564364674251	1.65998683515461e-08	1.09962782595227e-06	. . . . . . . .	. . . . . . . .	. . . . . . . .	. . . . . . . .	.	.	.	.	.	.
PladumEVm042346	-1.94799543711027	1.64369857548696	31.8438838879685	1.67074934564456e-08	1.10516708511681e-06	. . . . .	. TNF15_RAT . TNF15_RAT .	. . . . .	. KEGG:rno:252878 . KEGG:rno:252878 .	.	.	.	.	.	.
PladumEVm004367	1.48975098110409	2.24462225750908	31.797847212844	1.71082264325013e-08	1.12962190582866e-06	PUR2_CHICK PUR2_CHICK PUR2_MOUSE PUR2_CHICK PUR2_BOVIN PUR2_CHICK PUR5_CHESB PUR5_CHESB PUR2_CHICK PUR2_CHICK PUR2_CHICK PUR2_CHICK PUR2_CHICK PUR2_CHICK PUR2_CHICK PUR2_CHICK	PUR2_BOVIN PUR2_CHICK PUR2_MOUSE PUR2_CHICK PUR2_BOVIN PUR2_CHICK PUR5_CHESB PUR5_CHESB PUR2_CHICK PUR2_CHICK PUR2_BOVIN PUR2_CHICK PUR2_CHICK PUR2_CHICK PUR2_CHICK .	GO:0005829 GO:0005829 GO:0005829 GO:0005829 GO:0005829 GO:0005829 GO:0005737 GO:0005737 GO:0005829 GO:0005829 GO:0005829 GO:0005829 GO:0005829 GO:0005829 GO:0005829 GO:0005829	KEGG:bta:281183 KEGG:gga:395315 KEGG:mmu:14450 KEGG:gga:395315 KEGG:bta:281183 KEGG:gga:395315 KEGG:mes:Meso_1966 KEGG:mes:Meso_1966 KEGG:gga:395315 KEGG:gga:395315 KEGG:bta:281183 KEGG:gga:395315 KEGG:gga:395315 KEGG:gga:395315 KEGG:gga:395315 KEGG:gga:395315	sp|Q64737|PUR2_MOUSE Trifunctional purine biosynthetic protein adenosine-3 OS=Mus musculus OX=10090 GN=Gart PE=1 SV=3	XP_011527828.1 trifunctional purine biosynthetic protein adenosine-3 isoform X1 [Homo sapiens]	gi|24582400|ref|NP_523497.2| adenosine 3, isoform A [Drosophila melanogaster]	XP_035829112.1 trifunctional purine biosynthetic protein adenosine-3 [Aplysia californica]	XP_002733644.1 PREDICTED: trifunctional purine biosynthetic protein adenosine-3-like [Saccoglossus kowalevskii]	tr|Q9I9E6|Q9I9E6_DANRE Trifunctional purine biosynthetic protein adenosine-3 OS=Danio rerio OX=7955 GN=wu:fb33g04 PE=1 SV=1
PladumEVm007223	-2.66839059632584	3.44628829628657	31.7958004674937	1.71262644772564e-08	1.12962190582866e-06	. .	. .	. .	. .	.	.	.	.	.	.
PladumEVm042306	-3.18509140048242	5.37059375223575	31.7515615346259	1.75208337084506e-08	1.1539937955699e-06	.	.	.	.	.	.	.	.	.	.
PladumEVm032137	-3.22638706724806	0.980922512753596	31.740873777542	1.76175161527651e-08	1.15870403736736e-06	. . . .	. . . .	. . . .	. . . .	.	.	.	.	.	.
PladumEVm000049	1.85344654849973	3.3424537372727	31.7379136353405	1.76443882521171e-08	1.15881596396465e-06	LRP1_CHICK LRP1_CHICK PGBM_HUMAN LRP1_CHICK LRP1_RAT LRP1_CHICK LRP1_RAT LRP1_MOUSE LRP1_CHICK LRP1_CHICK LRP1_CHICK LRP1_CHICK LRP1_CHICK LRP1_CHICK LRP1_CHICK LRP1_MOUSE	LRP1_MOUSE LRP1_CHICK PGBM_HUMAN LRP1_CHICK LRP1_RAT LRP1_MOUSE LRP1_MOUSE LRP1_MOUSE LRP1_MOUSE LRP1_CHICK LRP1_MOUSE LRP1_MOUSE LRP1_MOUSE LRP1_CHICK LRP1_CHICK LRP1_MOUSE	GO:0005905 GO:0005905 GO:0005604 GO:0005905 GO:0045177 GO:0005905 GO:0045177 GO:0045177 GO:0005905 GO:0005905 GO:0005905 GO:0005905 GO:0005905 GO:0005905 GO:0005905 GO:0045177	KEGG:mmu:16971 KEGG:gga:396170 KEGG:hsa:3339 KEGG:gga:396170 KEGG:rno:299858 KEGG:mmu:16971 KEGG:mmu:16971 KEGG:mmu:16971 KEGG:mmu:16971 KEGG:gga:396170 KEGG:mmu:16971 KEGG:mmu:16971 KEGG:mmu:16971 KEGG:gga:396170 KEGG:gga:396170 KEGG:mmu:16971	tr|A0A0R4J0I9|A0A0R4J0I9_MOUSE Prolow-density lipoprotein receptor-related protein 1 OS=Mus musculus OX=10090 GN=Lrp1 PE=1 SV=1	NP_002323.2 prolow-density lipoprotein receptor-related protein 1 preproprotein [Homo sapiens]	gi|665399496|ref|NP_788284.3| LDL receptor protein 1, isoform G [Drosophila melanogaster]	XP_012944048.1 low-density lipoprotein receptor-related protein 1 [Aplysia californica]	XP_006823247.1 PREDICTED: low-density lipoprotein receptor-related protein 2-like [Saccoglossus kowalevskii]	tr|A0A8M9QD95|A0A8M9QD95_DANRE LOW QUALITY PROTEIN: low-density lipoprotein receptor-related protein 1 OS=Danio rerio OX=7955 GN=lrp1aa PE=1 SV=1
PladumEVm035658	2.22569695324293	1.86051871909654	31.7272523565374	1.7741511759283e-08	1.16346109241517e-06	. . .	. . .	. . .	. . .	.	.	.	.	.	.
PladumEVm067749	1.98817934224469	2.38008655455913	31.7246108440145	1.77656584193372e-08	1.16346109241517e-06	.	.	.	.	.	.	.	.	.	.
PladumEVm043989	1.52610688938504	6.28905503043374	31.7175374917569	1.78304797460547e-08	1.16604752418837e-06	MET27_HUMAN MET27_HUMAN MET27_HUMAN MET27_HUMAN MET27_HUMAN MET27_HUMAN MET27_HUMAN	MET27_HUMAN MET27_HUMAN MET27_HUMAN MET27_HUMAN MET27_HUMAN MET27_HUMAN MET27_HUMAN	GO:0008168 GO:0008168 GO:0008168 GO:0008168 GO:0008168 GO:0008168 GO:0008168	KEGG:hsa:155368 KEGG:hsa:155368 KEGG:hsa:155368 KEGG:hsa:155368 KEGG:hsa:155368 KEGG:hsa:155368 KEGG:hsa:155368	tr|A0A0J9YUG5|A0A0J9YUG5_MOUSE Methyltransferase-like 27 (Fragment) OS=Mus musculus OX=10090 GN=Mettl27 PE=1 SV=3	NP_689772.2 methyltransferase-like protein 27 [Homo sapiens]	.	XP_005092039.2 uncharacterized protein LOC101863490 [Aplysia californica]	XP_006814704.1 PREDICTED: uncharacterized protein LOC102803444 [Saccoglossus kowalevskii]	tr|Q4KME2|Q4KME2_DANRE Zgc:136279 protein (Fragment) OS=Danio rerio OX=7955 GN=zgc:136279 PE=2 SV=1
PladumEVm015005	1.16489544997512	5.82961223107693	31.6761628248738	1.82144178536239e-08	1.18946607597587e-06	KCNA2_RAT KCNA2_RAT KCNA2_RAT KCNA2_RAT KCNA2_RAT KCNA2_RAT KCNA2_RAT KCNA2_RAT KCNA2_RAT KCNA2_RAT KCNA2_RAT KCNA2_RAT	KCNA2_RAT . KCNA2_RAT KCNA2_RAT KCNA2_RAT . KCNA2_RAT . KCNA2_RAT . KCNA2_RAT KCNA2_RAT	GO:0030424 GO:0030424 GO:0030424 GO:0030424 GO:0030424 GO:0030424 GO:0030424 GO:0030424 GO:0030424 GO:0030424 GO:0030424 GO:0030424	KEGG:rno:25468 KEGG:rno:25468 KEGG:rno:25468 KEGG:rno:25468 KEGG:rno:25468 KEGG:rno:25468 KEGG:rno:25468 KEGG:rno:25468 KEGG:rno:25468 KEGG:rno:25468 KEGG:rno:25468 KEGG:rno:25468	sp|P63141|KCNA2_MOUSE Potassium voltage-gated channel subfamily A member 2 OS=Mus musculus OX=10090 GN=Kcna2 PE=1 SV=1	XP_016856702.1 potassium voltage-gated channel subfamily A member 2 isoform X1 [Homo sapiens]	gi|24642910|ref|NP_728120.1| shaker, isoform D [Drosophila melanogaster]	XP_035826575.1 potassium channel isoform X1 [Aplysia californica]	XP_002736169.1 PREDICTED: potassium voltage-gated channel subfamily A member 4-like [Saccoglossus kowalevskii]	tr|A0A8M2BLG6|A0A8M2BLG6_DANRE potassium voltage-gated channel subfamily A member 3-like OS=Danio rerio OX=7955 GN=LOC100330283 PE=4 SV=1
PladumEVm034240	-1.38860427960522	7.85880721420416	31.6675235402004	1.82956257346205e-08	1.19307693087279e-06	. . . . . . .	. . . . . . .	. . . . . . .	. . . . . . .	tr|A0A338P6N4|A0A338P6N4_MOUSE Beta/gamma crystallin domain-containing protein 3 OS=Mus musculus OX=10090 GN=Crybg3 PE=1 SV=1	.	.	.	.	tr|A0A8M9Q687|A0A8M9Q687_DANRE very large A-kinase anchor protein OS=Danio rerio OX=7955 GN=crybg3 PE=3 SV=1
PladumEVm076793	-4.04656924121134	2.06081795495024	31.6250943783641	1.86997481991812e-08	1.21770538520807e-06	PCR7_ARATH PCR7_ARATH	PCR2_ARATH PCR2_ARATH	GO:0016021 GO:0016021	KEGG:ath:AT1G14870 KEGG:ath:AT1G14870	.	.	.	XP_012944433.1 cell number regulator 10 [Aplysia californica]	XP_002740407.1 PREDICTED: protein PLANT CADMIUM RESISTANCE 3-like [Saccoglossus kowalevskii]	.
PladumEVm008107	2.43764009552895	-0.393354032376721	31.6219178943631	1.87303604082354e-08	1.21797607745021e-06	HXA2_BOVIN HXA2_BOVIN HXA2_BOVIN HXA2_BOVIN HXA2_NOTVI HXA2_NOTVI HXA2_NOTVI HXA2_NOTVI HXA2_NOTVI HXA2_BOVIN HXA2_BOVIN . . HXA2_BOVIN	HXA2B_DANRE HXA2B_DANRE . HXA2B_DANRE HXA2_NOTVI HXA2_NOTVI HXA2_NOTVI HXA2_NOTVI HXA2_NOTVI HXA2B_DANRE HXA2B_DANRE . . HXA2B_DANRE	GO:0005634 GO:0005634 GO:0005634 GO:0005634 GO:0005634 GO:0005634 GO:0005634 GO:0005634 GO:0005634 GO:0005634 GO:0005634 . . GO:0005634	KEGG:dre:30325 KEGG:dre:30325 KEGG:bta:524150 KEGG:dre:30325 . . . . . KEGG:dre:30325 KEGG:dre:30325 . . KEGG:dre:30325	sp|P0C1T1|HXB2_MOUSE Homeobox protein Hox-B2 OS=Mus musculus OX=10090 GN=Hoxb2 PE=2 SV=1	NP_002136.1 homeobox protein Hox-B2 [Homo sapiens]	gi|45553271|ref|NP_996162.1| proboscipedia, isoform C [Drosophila melanogaster]	XP_035828960.1 myb-like protein AA, partial [Aplysia californica]	NP_001158409.1 homeobox 2 [Saccoglossus kowalevskii]	tr|B3DGA4|B3DGA4_DANRE Homeo box A2b OS=Danio rerio OX=7955 GN=hoxa2b PE=2 SV=1
PladumEVm024814	2.10900896800242	1.05315883488376	31.6036771061116	1.89071236883647e-08	1.22767769910292e-06	. . . . . . .	COLL6_MIMIV COLL6_MIMIV COLL6_MIMIV COLL6_MIMIV COLL6_MIMIV . COLL6_MIMIV	. . . . . . .	KEGG:vg:9925314 KEGG:vg:9925314 KEGG:vg:9925314 KEGG:vg:9925314 KEGG:vg:9925314 . KEGG:vg:9925314	.	.	.	.	.	.
PladumEVm026352	1.89280127301623	1.98500130035445	31.6010328176904	1.8932886604033e-08	1.22767769910292e-06	. . .	. . .	. . .	. . .	.	.	.	.	.	.
PladumEVm052611	1.38407915638888	1.69011362980283	31.5758201485451	1.9180302901693e-08	1.24197182178768e-06	.	.	.	.	.	.	.	.	.	.
PladumEVm048958	-1.49492589068778	3.18223182206354	31.5550501637522	1.93865535305943e-08	1.25356395785819e-06	ISOC2_XENTR ISOC2_XENTR ISOC2_XENTR ISOC2_XENTR ISOC2_XENTR ISOC2_XENTR ISOC2_XENTR ISOC2_XENTR ISOC2_XENTR	ISOC2_XENTR ISOC2_XENTR ISOC2_XENTR ISOC2_XENTR ISOC2_XENTR ISOC2_XENTR ISOC2_XENTR ISOC2_XENTR ISOC2_XENTR	GO:0005737 GO:0005737 GO:0005737 GO:0005737 GO:0005737 GO:0005737 GO:0005737 GO:0005737 GO:0005737	KEGG:xtr:448545 KEGG:xtr:448545 KEGG:xtr:448545 KEGG:xtr:448545 KEGG:xtr:448545 KEGG:xtr:448545 KEGG:xtr:448545 KEGG:xtr:448545 KEGG:xtr:448545	sp|P85094|ISC2A_MOUSE Isochorismatase domain-containing protein 2A OS=Mus musculus OX=10090 GN=Isoc2a PE=1 SV=1	NP_001129673.1 isochorismatase domain-containing protein 2 isoform 1 [Homo sapiens]	gi|19922924|ref|NP_611952.1| CG3663 [Drosophila melanogaster]	XP_005108331.1 isochorismatase domain-containing protein 2 [Aplysia californica]	XP_002739066.1 PREDICTED: isochorismatase domain-containing protein 2, mitochondrial-like [Saccoglossus kowalevskii]	sp|Q08C33|ISOC1_DANRE Isochorismatase domain-containing protein 1 OS=Danio rerio OX=7955 GN=isoc1 PE=2 SV=1
PladumEVm013969	-3.53930115716101	1.00746909724614	31.5384021970973	1.95534745010602e-08	1.26258402882793e-06	. . . . . . .	. . . . . . .	. . . . . . .	. . . . . . .	.	.	.	.	.	.
PladumEVm148201	1.85476305416707	3.10787718343226	31.5195506822235	1.97442281505141e-08	1.27311557397972e-06	. .	. .	. .	. .	.	.	.	.	.	.
PladumEVm007697	2.01546271815621	2.08610479748356	31.4710946794611	2.02431396632798e-08	1.3034600097311e-06	NOP2_HUMAN NOP2_HUMAN NOP2_HUMAN NOP2_HUMAN NOP2_HUMAN NOP2_HUMAN NOP2_HUMAN	NOP2_HUMAN NOP2_HUMAN NOP2_HUMAN NOP2_HUMAN NOP2_HUMAN NOP2_HUMAN NOP2_HUMAN	GO:0005730 GO:0005730 GO:0005730 GO:0005730 GO:0005730 GO:0005730 GO:0005730	KEGG:hsa:4839 KEGG:hsa:4839 KEGG:hsa:4839 KEGG:hsa:4839 KEGG:hsa:4839 KEGG:hsa:4839 KEGG:hsa:4839	tr|E9QN31|E9QN31_MOUSE Probable 28S rRNA (cytosine-C(5))-methyltransferase OS=Mus musculus OX=10090 GN=Nop2 PE=1 SV=1	XP_005253748.1 probable 28S rRNA (cytosine(4447)-C(5))-methyltransferase isoform X1 [Homo sapiens]	gi|22024126|ref|NP_610786.2| CG8545 [Drosophila melanogaster]	XP_035827495.1 probable 28S rRNA (cytosine-C(5))-methyltransferase isoform X1 [Aplysia californica]	XP_006820067.1 PREDICTED: putative ribosomal RNA methyltransferase NOP2-like [Saccoglossus kowalevskii]	tr|F1QWP7|F1QWP7_DANRE NOP2 nucleolar protein homolog (yeast) OS=Danio rerio OX=7955 GN=nop2 PE=3 SV=1
PladumEVm049118	2.34047581459562	1.90249744350156	31.4521381107091	2.04417390112262e-08	1.31440952840481e-06	POL_FFV	POL_FFV	GO:0030430	.	sp|Q5DTZ0|NYNRI_MOUSE Protein NYNRIN OS=Mus musculus OX=10090 GN=Nynrin PE=2 SV=2	.	.	XP_005105778.1 uncharacterized protein LOC101859807 isoform X2 [Aplysia californica]	XP_006819348.1 PREDICTED: uncharacterized protein LOC100374480 [Saccoglossus kowalevskii]	tr|A0A8M9QCS8|A0A8M9QCS8_DANRE uncharacterized protein LOC101886601 OS=Danio rerio OX=7955 GN=LOC101886601 PE=4 SV=1
PladumEVm020044	1.45229220271307	2.03723146961612	31.4412050151483	2.05571662953402e-08	1.31998797638935e-06	UNC9_CAEEL UNC9_CAEEL INX11_CAEEL INX11_CAEEL UNC9_CAEEL UNC9_CAEEL UNC9_CAEEL UNC9_CAEEL UNC9_CAEEL .	UNC9_CAEEL UNC9_CAEEL INX11_CAEEL INX11_CAEEL UNC9_CAEEL UNC9_CAEEL UNC9_CAEEL UNC9_CAEEL UNC9_CAEEL INX19_CAEBR	GO:0005911 GO:0005911 GO:0005921 GO:0005921 GO:0005911 GO:0005911 GO:0005911 GO:0005911 GO:0005911 .	KEGG:cel:CELE_R12H7.1 KEGG:cel:CELE_R12H7.1 . . KEGG:cel:CELE_R12H7.1 KEGG:cel:CELE_R12H7.1 KEGG:cel:CELE_R12H7.1 KEGG:cel:CELE_R12H7.1 KEGG:cel:CELE_R12H7.1 .	.	.	gi|17864322|ref|NP_524730.1| innexin 3, isoform A [Drosophila melanogaster]	NP_001191579.1 pannexin 2 [Aplysia californica]	.	tr|A0A8M1NE09|A0A8M1NE09_DANRE Pannexin OS=Danio rerio OX=7955 GN=panx1b PE=3 SV=1
PladumEVm032452	-2.94259016153721	2.79242137492441	31.4274166124505	2.07036701683728e-08	1.32754355276005e-06	. .	. .	. .	. .	.	.	.	.	.	.
PladumEVm011927	-1.6088455898706	3.71492570792224	31.4233599285289	2.07469718368926e-08	1.32846986981738e-06	FAAH1_MOUSE FAAH1_MOUSE FAAH1_MOUSE FAAH1_MOUSE FAAH1_MOUSE FAAH1_MOUSE FAAH1_MOUSE FAAH1_MOUSE FAAH1_MOUSE FAAH1_MOUSE FAAH1_MOUSE FAAH1_MOUSE	FAAH1_MOUSE FAAH1_MOUSE FAAH1_MOUSE FAAH1_MOUSE FAAH1_MOUSE FAAH1_MOUSE FAAH1_MOUSE FAAH1_MOUSE FAAH1_MOUSE FAAH1_MOUSE FAAH1_MOUSE FAAH1_MOUSE	GO:0005789 GO:0005789 GO:0005789 GO:0005789 GO:0005789 GO:0005789 GO:0005789 GO:0005789 GO:0005789 GO:0005789 GO:0005789 GO:0005789	KEGG:mmu:14073 KEGG:mmu:14073 KEGG:mmu:14073 KEGG:mmu:14073 KEGG:mmu:14073 KEGG:mmu:14073 KEGG:mmu:14073 KEGG:mmu:14073 KEGG:mmu:14073 KEGG:mmu:14073 KEGG:mmu:14073 KEGG:mmu:14073	sp|O08914|FAAH1_MOUSE Fatty-acid amide hydrolase 1 OS=Mus musculus OX=10090 GN=Faah PE=1 SV=1	NP_001432.2 fatty-acid amide hydrolase 1 [Homo sapiens]	gi|21356731|ref|NP_651400.1| CG5112 [Drosophila melanogaster]	XP_005108184.2 vitamin D3 hydroxylase-associated protein [Aplysia californica]	XP_006815509.1 PREDICTED: fatty-acid amide hydrolase 1-like [Saccoglossus kowalevskii]	tr|F1RCW3|F1RCW3_DANRE Fatty acid amide hydrolase OS=Danio rerio OX=7955 GN=faah PE=3 SV=1
PladumEVm050812	1.68136766500118	2.5929512204506	31.4136485161674	2.08510018508922e-08	1.33327676974059e-06	HERC2_MOUSE HERC2_MOUSE HERC2_MOUSE	HERC2_MOUSE HERC2_MOUSE HERC2_MOUSE	GO:0005814 GO:0005814 GO:0005814	KEGG:mmu:15204 KEGG:mmu:15204 KEGG:mmu:15204	sp|Q4U2R1|HERC2_MOUSE E3 ubiquitin-protein ligase HERC2 OS=Mus musculus OX=10090 GN=Herc2 PE=1 SV=3	XP_016878185.1 E3 ubiquitin-protein ligase HERC2 isoform X2 [Homo sapiens]	gi|281361147|ref|NP_608388.2| HECT and RLD domain containing protein 2 [Drosophila melanogaster]	XP_012936715.1 E3 ubiquitin-protein ligase HERC2 [Aplysia californica]	XP_006821411.1 PREDICTED: LOW QUALITY PROTEIN: E3 ubiquitin-protein ligase HERC2-like [Saccoglossus kowalevskii]	tr|E7EYK8|E7EYK8_DANRE HECT-type E3 ubiquitin transferase OS=Danio rerio OX=7955 GN=herc2 PE=4 SV=2
PladumEVm006195	1.57660911571714	3.08743315711092	31.4104889050187	2.08849605800412e-08	1.33359597800904e-06	. . . . . . . .	. . . . . . . .	. . . . . . . .	. . . . . . . .	.	.	.	.	.	.
PladumEVm008114	1.62019697702664	4.60409739960254	31.3823169456317	2.11902057014263e-08	1.35121313059275e-06	NS1BP_MOUSE NS1BP_MOUSE NS1BP_MOUSE NS1BP_MOUSE NS1BP_MOUSE NS1BP_MOUSE NS1BP_MOUSE NS1BP_MOUSE NS1BP_MOUSE NS1BP_MOUSE NS1BP_MOUSE NS1BP_MOUSE NS1BP_MOUSE NS1BP_MOUSE NS1BB_DANRE NS1BP_MOUSE NS1BP_MOUSE NS1BP_MOUSE NS1BP_MOUSE	NS1BP_MOUSE NS1BP_MOUSE NS1BP_MOUSE . NS1BP_MOUSE NS1BP_MOUSE NS1BP_MOUSE NS1BP_MOUSE NS1BP_MOUSE NS1BP_MOUSE NS1BP_MOUSE NS1BP_MOUSE NS1BP_MOUSE NS1BP_MOUSE NS1BB_DANRE NS1BP_MOUSE NS1BP_MOUSE NS1BP_MOUSE NS1BP_MOUSE	GO:0005856 GO:0005856 GO:0005856 GO:0005856 GO:0005856 GO:0005856 GO:0005856 GO:0005856 GO:0005856 GO:0005856 GO:0005856 GO:0005856 GO:0005856 GO:0005856 GO:0005737 GO:0005856 GO:0005856 GO:0005856 GO:0005856	KEGG:mmu:117198 KEGG:mmu:117198 KEGG:mmu:117198 KEGG:mmu:117198 KEGG:mmu:117198 KEGG:mmu:117198 KEGG:mmu:117198 KEGG:mmu:117198 KEGG:mmu:117198 KEGG:mmu:117198 KEGG:mmu:117198 KEGG:mmu:117198 KEGG:mmu:117198 KEGG:mmu:117198 KEGG:dre:334334 KEGG:mmu:117198 KEGG:mmu:117198 KEGG:mmu:117198 KEGG:mmu:117198	sp|Q920Q8|NS1BP_MOUSE Influenza virus NS1A-binding protein homolog OS=Mus musculus OX=10090 GN=Ivns1abp PE=1 SV=2	XP_011507381.1 influenza virus NS1A-binding protein isoform X1 [Homo sapiens]	gi|442632585|ref|NP_001261892.1| diablo, isoform B [Drosophila melanogaster]	XP_035824233.1 influenza virus NS1A-binding protein homolog A [Aplysia californica]	XP_006825023.1 PREDICTED: influenza virus NS1A-binding protein homolog [Saccoglossus kowalevskii]	tr|A0A8M9PH64|A0A8M9PH64_DANRE influenza virus NS1A-binding protein homolog A isoform X1 OS=Danio rerio OX=7955 GN=ivns1abpa PE=4 SV=1
PladumEVm091802	-2.26166984086919	1.35948750424426	31.3500128849367	2.15457267665419e-08	1.37198300775217e-06	. .	. .	. .	. .	.	.	.	.	.	.
PladumEVm026289	-1.83361844998049	1.42214320980735	31.3255920514974	2.18184497962817e-08	1.38618371632555e-06	KCNKG_HUMAN KCNKG_HUMAN KCNKG_HUMAN KCNKA_HUMAN KCNKG_HUMAN KCNKG_HUMAN KCNKG_HUMAN KCNKG_HUMAN KCNKG_HUMAN KCNKG_HUMAN KCNKA_HUMAN KCNKG_HUMAN	KCNKG_HUMAN KCNKG_HUMAN KCNKG_HUMAN KCNKA_HUMAN KCNKG_HUMAN KCNKG_HUMAN KCNKG_HUMAN KCNKG_HUMAN KCNKG_HUMAN KCNKG_HUMAN KCNKA_HUMAN KCNKG_HUMAN	GO:0005887 GO:0005887 GO:0005887 GO:0005887 GO:0005887 GO:0005887 GO:0005887 GO:0005887 GO:0005887 GO:0005887 GO:0005887 GO:0005887	KEGG:hsa:83795 KEGG:hsa:83795 KEGG:hsa:83795 KEGG:hsa:54207 KEGG:hsa:83795 KEGG:hsa:83795 KEGG:hsa:83795 KEGG:hsa:83795 KEGG:hsa:83795 KEGG:hsa:83795 KEGG:hsa:54207 KEGG:hsa:83795	tr|G5E845|G5E845_MOUSE Potassium channel, subfamily K, member 16 OS=Mus musculus OX=10090 GN=Kcnk16 PE=3 SV=1	NP_001128578.1 potassium channel subfamily K member 16 isoform 3 [Homo sapiens]	gi|442618922|ref|NP_001262539.1| TWIK-related acid-sensitive K[+] channel 6, isoform D [Drosophila melanogaster]	XP_012936819.1 two pore domain potassium channel number 2 [Aplysia californica]	XP_006822258.1 PREDICTED: potassium channel subfamily K member 16-like, partial [Saccoglossus kowalevskii]	tr|Q5RGB0|Q5RGB0_DANRE Potassium channel, subfamily K, member 5b OS=Danio rerio OX=7955 GN=kcnk5b PE=3 SV=1
PladumEVm018475	1.59782596363972	2.12110787530221	31.3246576211051	2.18289535901306e-08	1.38618371632555e-06	. . . .	. . . .	. . . .	. . . .	.	.	.	.	XP_006824386.1 PREDICTED: uncharacterized protein LOC100379079 [Saccoglossus kowalevskii]	tr|Q7M558|Q7M558_DANRE ATP-dependent DNA helicase OS=Danio rerio OX=7955 GN=LOC110439423 PE=3 SV=1
PladumEVm074391	-4.2989200077924	1.59926143801942	31.2483745114734	2.27037506151523e-08	1.43974927626859e-06	IDHP_ASPNG	.	GO:0005739	.	tr|D6RIL6|D6RIL6_MOUSE Isocitrate dehydrogenase [NADP], mitochondrial OS=Mus musculus OX=10090 GN=Idh2 PE=1 SV=1	NP_001276839.1 isocitrate dehydrogenase [NADP], mitochondrial isoform 2 [Homo sapiens]	gi|24660860|ref|NP_729368.1| isocitrate dehydrogenase, isoform A [Drosophila melanogaster]	XP_012939865.1 isocitrate dehydrogenase [NADP], mitochondrial [Aplysia californica]	XP_002738519.1 PREDICTED: isocitrate dehydrogenase [NADP], mitochondrial-like [Saccoglossus kowalevskii]	tr|Q7ZUP6|Q7ZUP6_DANRE Isocitrate dehydrogenase [NADP] OS=Danio rerio OX=7955 GN=zgc:55485 PE=1 SV=1
PladumEVm007805	-2.0534719805246	0.733972084742718	31.2413258650232	2.27863342126309e-08	1.44250956648439e-06	CSMD1_MOUSE CSMD3_HUMAN CSMD2_HUMAN CSMD3_HUMAN CSMD3_HUMAN CSMD3_HUMAN	CSMD1_MOUSE CSMD3_HUMAN CSMD3_HUMAN CSMD3_HUMAN CSMD3_HUMAN CSMD3_HUMAN	GO:0016021 GO:0016021 GO:0016021 GO:0016021 GO:0016021 GO:0016021	KEGG:mmu:94109 KEGG:hsa:114788 KEGG:hsa:114788 KEGG:hsa:114788 KEGG:hsa:114788 KEGG:hsa:114788	sp|Q923L3|CSMD1_MOUSE CUB and sushi domain-containing protein 1 OS=Mus musculus OX=10090 GN=Csmd1 PE=1 SV=2	XP_011533056.1 CUB and sushi domain-containing protein 1 isoform X4 [Homo sapiens]	gi|24641465|ref|NP_511136.2| furrowed, isoform A [Drosophila melanogaster]	XP_012938062.1 sushi, von Willebrand factor type A, EGF and pentraxin domain-containing protein 1 [Aplysia californica]	XP_006814579.1 PREDICTED: sushi, von Willebrand factor type A, EGF and pentraxin domain-containing protein 1-like [Saccoglossus kowalevskii]	tr|F1QDI2|F1QDI2_DANRE CUB and Sushi multiple domains 3a (Fragment) OS=Danio rerio OX=7955 GN=csmd3a PE=4 SV=2
PladumEVm017205	-2.39399920201663	2.90372760412705	31.2393155216985	2.28099429701045e-08	1.44250956648439e-06	. . . . . . . . . .	. . YL719_MIMIV . . . . YL719_MIMIV YL719_MIMIV .	. . . . . . . . . .	. . KEGG:vg:9925373 . . . . KEGG:vg:9925373 KEGG:vg:9925373 .	.	.	.	.	.	.
PladumEVm141596	1.93419095004451	2.28610742675517	31.2266453756535	2.29593015638299e-08	1.44996335349405e-06	. .	. .	. .	. .	.	.	.	.	.	.
PladumEVm005651	-2.52587167281528	2.22180316492903	31.207901683773	2.31820550945536e-08	1.4620255267098e-06	PSD10_HUMAN PSD10_HUMAN PSD10_HUMAN PSD10_HUMAN PSD10_HUMAN PSD10_HUMAN PSD10_HUMAN	. Y045_METMA . . Y045_METMA . Y045_METMA	GO:0005737 GO:0005737 GO:0005737 GO:0005737 GO:0005737 GO:0005737 GO:0005737	KEGG:hsa:5716 KEGG:mma:MM_0045 KEGG:hsa:5716 KEGG:hsa:5716 KEGG:mma:MM_0045 KEGG:hsa:5716 KEGG:mma:MM_0045	sp|Q9Z2X2|PSD10_MOUSE 26S proteasome non-ATPase regulatory subunit 10 OS=Mus musculus OX=10090 GN=Psmd10 PE=1 SV=3	NP_002805.1 26S proteasome non-ATPase regulatory subunit 10 isoform 1 [Homo sapiens]	gi|320544206|ref|NP_726060.3| uncharacterized protein Dmel_CG42672, isoform M [Drosophila melanogaster]	XP_005113314.3 ankyrin repeat domain-containing protein 50 [Aplysia californica]	XP_006816769.1 PREDICTED: ankyrin-1-like [Saccoglossus kowalevskii]	tr|B3DHM4|B3DHM4_DANRE Ankyrin repeat and kinase domain-containing 1 OS=Danio rerio OX=7955 GN=ankk1 PE=2 SV=1
PladumEVm018801	1.76043465736094	1.53294505126415	31.0983928896926	2.45274383504966e-08	1.54475887033996e-06	STAG2_HUMAN STAG2_HUMAN STAG2_HUMAN STAG2_MOUSE	STAG1_XENLA STAG1_XENLA STAG1_XENLA STAG2_HUMAN	GO:0000785 GO:0000785 GO:0000785 GO:0000785	KEGG:xla:399163 KEGG:xla:399163 KEGG:xla:399163 KEGG:hsa:10735	sp|O35638|STAG2_MOUSE Cohesin subunit SA-2 OS=Mus musculus OX=10090 GN=Stag2 PE=1 SV=3	XP_016884724.1 cohesin subunit SA-2 isoform X3 [Homo sapiens]	gi|45549088|ref|NP_477268.2| stromalin [Drosophila melanogaster]	XP_005104563.1 cohesin subunit SA-2 [Aplysia californica]	XP_006823233.1 PREDICTED: cohesin subunit SA-2-like, partial [Saccoglossus kowalevskii]	tr|E7FE97|E7FE97_DANRE Cohesin subunit SA OS=Danio rerio OX=7955 GN=stag2b PE=3 SV=1
PladumEVm102029	2.33435127170382	0.0433564882976329	31.0671198216275	2.49258121179637e-08	1.5677041859275e-06	.	.	.	.	.	.	.	.	.	.
PladumEVm010432	-2.14408065437707	4.23226633314664	31.0577099781022	2.50469437571272e-08	1.57317359295277e-06	GH38_ORYSJ GH38_ORYSJ GH38_ORYSJ GH38_ORYSJ GH38_ORYSJ GH38_ORYSJ GH38_ORYSJ GH38_ORYSJ GH38_ORYSJ	GH38_ORYSJ GH38_ORYSJ GH38_ORYSJ GH38_ORYSJ GH38_ORYSJ GH38_ORYSJ GH38_ORYSJ GH38_ORYSJ GH38_ORYSJ	GO:0005737 GO:0005737 GO:0005737 GO:0005737 GO:0005737 GO:0005737 GO:0005737 GO:0005737 GO:0005737	KEGG:osa:4343785 KEGG:osa:4343785 KEGG:osa:4343785 KEGG:osa:4343785 KEGG:osa:4343785 KEGG:osa:4343785 KEGG:osa:4343785 KEGG:osa:4343785 KEGG:osa:4343785	sp|Q99J23|GHDC_MOUSE GH3 domain-containing protein OS=Mus musculus OX=10090 GN=Ghdc PE=2 SV=2	NP_001136095.1 GH3 domain-containing protein isoform 3 precursor [Homo sapiens]	.	XP_035827241.1 GH3 domain-containing protein [Aplysia californica]	XP_002739974.1 PREDICTED: indole-3-acetic acid-amido synthetase GH3.6-like, partial [Saccoglossus kowalevskii]	tr|F1QSN8|F1QSN8_DANRE GH3 domain-containing OS=Danio rerio OX=7955 GN=ghdc PE=4 SV=1
PladumEVm002672	1.31332730198952	3.5837857502066	30.9968772831176	2.58443907801096e-08	1.62104891978947e-06	KCNH2_MOUSE . . . KCNH2_MOUSE KCNH6_CHICK KCNH7_MOUSE KCNH2_MOUSE KCNH2_MOUSE KCNH2_MOUSE KCNH2_MOUSE KCNH2_MOUSE KCNH2_MOUSE KCNH6_CHICK KCNH2_MOUSE	KCNH2_MOUSE . . . KCNH2_MOUSE KCNH2_MOUSE KCNH2_HUMAN . KCNH2_MOUSE KCNH2_MOUSE KCNH2_RAT KCNH2_RAT KCNH2_MOUSE KCNH2_MOUSE KCNH2_MOUSE	GO:0009986 . . . GO:0009986 GO:0005887 GO:0005887 GO:0009986 GO:0009986 GO:0009986 GO:0009986 GO:0009986 GO:0009986 GO:0005887 GO:0009986	KEGG:mmu:16511 . . . KEGG:mmu:16511 KEGG:mmu:16511 KEGG:hsa:3757 KEGG:mmu:16511 KEGG:mmu:16511 KEGG:mmu:16511 KEGG:rno:117018 KEGG:rno:117018 KEGG:mmu:16511 KEGG:mmu:16511 KEGG:mmu:16511	tr|Q53Z09|Q53Z09_MOUSE Ether-a-go-go-related gene potassium channel 1 OS=Mus musculus OX=10090 GN=Kcnh2 PE=1 SV=1	XP_011510411.1 potassium voltage-gated channel subfamily H member 7 isoform X1 [Homo sapiens]	gi|17136454|ref|NP_476713.1| seizure, isoform A [Drosophila melanogaster]	XP_035827988.1 potassium voltage-gated channel subfamily H member 6 isoform X2 [Aplysia californica]	XP_006821079.1 PREDICTED: potassium voltage-gated channel subfamily H member 2-like [Saccoglossus kowalevskii]	tr|A0A2R8QRW6|A0A2R8QRW6_DANRE Potassium channel, voltage-gated eag-related subfamily H, member 7 OS=Danio rerio OX=7955 GN=kcnh7 PE=4 SV=1
PladumEVm003673	-1.76320253484553	2.56209724621826	30.9916335303392	2.59143097073338e-08	1.62322299947747e-06	DDX58_HUMAN DDX58_HUMAN DDX58_HUMAN DDX58_HUMAN DDX58_MOUSE DDX58_MOUSE DDX58_HUMAN DDX58_MOUSE DDX58_HUMAN DDX58_MOUSE DDX58_HUMAN DDX58_HUMAN	DDX58_HUMAN DDX58_HUMAN DDX58_HUMAN DDX58_HUMAN DDX58_MOUSE DDX58_MOUSE DDX58_HUMAN DDX58_HUMAN DDX58_HUMAN DDX58_HUMAN DDX58_HUMAN DDX58_HUMAN	GO:0015629 GO:0015629 GO:0015629 GO:0015629 GO:0015629 GO:0015629 GO:0015629 GO:0015629 GO:0015629 GO:0015629 GO:0015629 GO:0015629	KEGG:hsa:23586 KEGG:hsa:23586 KEGG:hsa:23586 KEGG:hsa:23586 KEGG:mmu:230073 KEGG:mmu:230073 KEGG:hsa:23586 KEGG:hsa:23586 KEGG:hsa:23586 KEGG:hsa:23586 KEGG:hsa:23586 KEGG:hsa:23586	sp|Q6Q899|DDX58_MOUSE Antiviral innate immune response receptor RIG-I OS=Mus musculus OX=10090 GN=Ddx58 PE=1 SV=2	NP_001372841.1 antiviral innate immune response receptor RIG-I isoform 5 [Homo sapiens]	gi|22026807|ref|NP_523778.2| Dicer-2, isoform A [Drosophila melanogaster]	XP_035826549.1 probable ATP-dependent RNA helicase DHX58 [Aplysia californica]	XP_006819949.1 PREDICTED: probable ATP-dependent RNA helicase DDX58-like [Saccoglossus kowalevskii]	tr|A0A0E3D803|A0A0E3D803_DANRE RNA helicase OS=Danio rerio OX=7955 GN=RIG-Ib PE=2 SV=1
PladumEVm029339	1.65803212031143	4.10677360718478	30.9703980131268	2.6199401794805e-08	1.63885089569433e-06	SRCR1_PATPE SRCR1_PATPE C163B_HUMAN C163B_HUMAN SRCR1_PATPE SRCR1_PATPE LOXL4_HUMAN SRCR1_PATPE C163B_HUMAN C163A_MOUSE C163A_MOUSE C163B_HUMAN C163B_HUMAN C163B_HUMAN C163B_HUMAN C163B_HUMAN C163B_HUMAN C163B_HUMAN SRCR1_PATPE C163B_HUMAN C163B_HUMAN C163B_HUMAN C163B_HUMAN C163B_HUMAN C163B_HUMAN C163A_MOUSE SRCR1_PATPE C163A_MOUSE C163A_MOUSE TFF3_RAT LOXL4_HUMAN TFF3_RAT	SRCR1_PATPE SRCR1_PATPE C163B_HUMAN C163B_HUMAN SRCR1_PATPE SRCR1_PATPE LOXL4_HUMAN SRCR1_PATPE C163B_HUMAN C163A_MOUSE C163A_MOUSE C163B_HUMAN C163B_HUMAN C163B_HUMAN C163B_HUMAN C163B_HUMAN C163B_HUMAN C163B_HUMAN SRCR1_PATPE C163B_HUMAN C163B_HUMAN C163B_HUMAN C163B_HUMAN C163B_HUMAN C163B_HUMAN C163A_MOUSE SRCR1_PATPE C163A_MOUSE C163A_MOUSE SRB4D_HUMAN LOXL4_HUMAN .	GO:0030659 GO:0030659 GO:0009897 GO:0009897 GO:0030659 GO:0030659 GO:0070062 GO:0030659 GO:0009897 GO:0009897 GO:0009897 GO:0009897 GO:0009897 GO:0009897 GO:0009897 GO:0009897 GO:0009897 GO:0009897 GO:0030659 GO:0009897 GO:0009897 GO:0009897 GO:0009897 GO:0009897 GO:0009897 GO:0009897 GO:0030659 GO:0009897 GO:0009897 GO:0005576 GO:0070062 GO:0005576	. . KEGG:hsa:283316 KEGG:hsa:283316 . . KEGG:hsa:84171 . KEGG:hsa:283316 KEGG:mmu:93671 KEGG:mmu:93671 KEGG:hsa:283316 KEGG:hsa:283316 KEGG:hsa:283316 KEGG:hsa:283316 KEGG:hsa:283316 KEGG:hsa:283316 KEGG:hsa:283316 . KEGG:hsa:283316 KEGG:hsa:283316 KEGG:hsa:283316 KEGG:hsa:283316 KEGG:hsa:283316 KEGG:hsa:283316 KEGG:mmu:93671 . KEGG:mmu:93671 KEGG:mmu:93671 KEGG:hsa:136853 KEGG:hsa:84171 KEGG:rno:25563	sp|Q2VLH6|C163A_MOUSE Scavenger receptor cysteine-rich type 1 protein M130 OS=Mus musculus OX=10090 GN=Cd163 PE=1 SV=2	XP_011518920.1 scavenger receptor cysteine-rich type 1 protein M160 isoform X3 [Homo sapiens]	gi|665410108|ref|NP_001163393.2| tequila, isoform F [Drosophila melanogaster]	XP_012941978.2 uncharacterized protein LOC101857202 [Aplysia californica]	XP_002742303.1 PREDICTED: deleted in malignant brain tumors 1 protein-like, partial [Saccoglossus kowalevskii]	tr|E7F8P5|E7F8P5_DANRE Neurotrypsin OS=Danio rerio OX=7955 GN=si:ch73-127m5.1 PE=4 SV=1
PladumEVm014560	-2.77687127505045	2.35618699818183	30.9429329150424	2.65727923103246e-08	1.65865172365775e-06	ITB5_HUMAN ITB5_HUMAN ITB5_MOUSE	ITB5_BOVIN TDH_RHIME ITB5_BOVIN	GO:0009986 GO:0009986 GO:0031252	KEGG:hsa:3693 KEGG:sme:SMc01564 KEGG:mmu:16419	sp|O70309|ITB5_MOUSE Integrin beta-5 OS=Mus musculus OX=10090 GN=Itgb5 PE=1 SV=2	NP_001341695.1 integrin beta-5 isoform c [Homo sapiens]	gi|24585563|ref|NP_523608.2| integrin betanu subunit, isoform A [Drosophila melanogaster]	XP_012937864.1 integrin beta-PS isoform X2 [Aplysia californica]	.	tr|Q19U11|Q19U11_DANRE Integrin beta OS=Danio rerio OX=7955 GN=itgb1b.2 PE=2 SV=1
PladumEVm021860	-2.16024640449444	1.72080242614233	30.9418224451175	2.65880008701193e-08	1.65865172365775e-06	. .	. .	. .	. .	.	.	.	.	.	.
PladumEVm025308	2.50905256828353	0.151606592409005	30.9294766572353	2.67576724275467e-08	1.66697764667364e-06	. APRV1_MOUSE .	. APRV1_MOUSE .	. GO:0016021 .	. KEGG:mmu:67855 .	sp|Q09PK2|APRV1_MOUSE Retroviral-like aspartic protease 1 OS=Mus musculus OX=10090 GN=Asprv1 PE=1 SV=1	.	.	.	XP_006819348.1 PREDICTED: uncharacterized protein LOC100374480 [Saccoglossus kowalevskii]	tr|A0A8M9PBH0|A0A8M9PBH0_DANRE ribonuclease H OS=Danio rerio OX=7955 GN=LOC110438149 PE=3 SV=1
PladumEVm078504	3.57758046461711	-0.07908848105612	30.9097603324019	2.70308914905537e-08	1.68172326126162e-06	.	.	.	.	.	.	.	.	.	.
PladumEVm098538	-8.63462234810794	1.21002553397172	30.880400265044	2.74429369832093e-08	1.70465794667108e-06	.	.	.	.	.	.	.	.	.	.
PladumEVm113841	2.06937200411751	1.60046665173036	30.878234415676	2.74735810167454e-08	1.70465794667108e-06	. . .	. . .	. . .	. . .	.	.	.	.	.	.
PladumEVm051757	1.79372681172069	0.652694740613068	30.834284675132	2.81028733601478e-08	1.74135691336184e-06	. . . . . .	. . . . . .	. . . . . .	. . . . . .	.	.	.	.	.	.
PladumEVm009955	1.44806511251134	3.68906058270296	30.8235709713892	2.82584535956783e-08	1.74864374340246e-06	SC6A9_XENLA SC6A9_XENLA SC6A9_XENLA DAT_DROME SC6A9_XENLA SC6A9_XENLA SC6A9_XENLA SC6A9_RAT SC6A9_XENLA	SC6A9_XENLA SC6A9_XENLA SC6A9_XENLA DAT_DROME SC6A9_XENLA SC6A9_XENLA SC6A9_XENLA SC6A9_RAT SC6A9_XENLA	GO:0005887 GO:0005887 GO:0005887 GO:0005887 GO:0005887 GO:0005887 GO:0005887 GO:0016324 GO:0005887	KEGG:xla:100126661 KEGG:xla:100126661 KEGG:xla:100126661 KEGG:dme:Dmel_CG8380 KEGG:xla:100126661 KEGG:xla:100126661 KEGG:xla:100126661 KEGG:rno:116509 KEGG:xla:100126661	sp|P28571|SC6A9_MOUSE Sodium- and chloride-dependent glycine transporter 1 OS=Mus musculus OX=10090 GN=Slc6a9 PE=1 SV=3	NP_001315558.1 sodium- and chloride-dependent glycine transporter 1 isoform 3 [Homo sapiens]	gi|281364136|ref|NP_611836.2| CG5549 [Drosophila melanogaster]	XP_012934684.1 sodium- and chloride-dependent glycine transporter 1 [Aplysia californica]	XP_002741096.1 PREDICTED: sodium- and chloride-dependent glycine transporter 1-like [Saccoglossus kowalevskii]	tr|Q4FIV6|Q4FIV6_DANRE Transporter OS=Danio rerio OX=7955 GN=glyt1 PE=2 SV=1
PladumEVm000764	1.25989181967313	2.73865919612324	30.8196842226655	2.83151084888163e-08	1.74979769089479e-06	ZN142_HUMAN ZN142_HUMAN ZBT17_CHICK ZN142_HUMAN ZN142_HUMAN ZN142_HUMAN ZBT17_CHICK ZBT17_CHICK ZN592_HUMAN ZBT17_CHICK ZBT17_CHICK ZN142_HUMAN ZN142_HUMAN ZNF26_HUMAN ZNF26_HUMAN ZNF26_HUMAN ZBT17_CHICK ZNF26_HUMAN ZNF26_HUMAN ZN142_HUMAN	ZN700_HUMAN ZN142_HUMAN . ZEB1_CHICK ZN142_HUMAN ZN142_HUMAN ZBT17_CHICK ZBT17_CHICK ZN592_HUMAN ZBT17_CHICK ZBT17_CHICK ZN700_HUMAN ZN700_HUMAN ZSA5D_HUMAN ZG46_XENLA ZG46_XENLA SRYC_DROME ZG46_XENLA ZSA5D_HUMAN ZEB1_CHICK	GO:0005634 GO:0005634 GO:0005654 GO:0005634 GO:0005634 GO:0005634 GO:0005654 GO:0005654 GO:0005634 GO:0005654 GO:0005654 GO:0005634 GO:0005634 GO:0005634 GO:0005634 GO:0005634 GO:0005654 GO:0005634 GO:0005634 GO:0005634	KEGG:hsa:90592 KEGG:hsa:7701 . KEGG:gga:396029 KEGG:hsa:7701 KEGG:hsa:7701 . . KEGG:hsa:9640 . . KEGG:hsa:90592 KEGG:hsa:90592 KEGG:hsa:7574 KEGG:hsa:7574 KEGG:hsa:7574 KEGG:dme:Dmel_CG1454 KEGG:hsa:7574 KEGG:hsa:7574 KEGG:gga:396029	sp|Q6NS86|ZN366_MOUSE Zinc finger protein 366 OS=Mus musculus OX=10090 GN=Znf366 PE=2 SV=1	NP_689838.1 zinc finger protein 366 [Homo sapiens]	gi|17136780|ref|NP_476900.1| wings down [Drosophila melanogaster]	XP_012941329.1 uncharacterized protein LOC101861144 [Aplysia californica]	XP_006814888.1 PREDICTED: zinc finger protein 658-like [Saccoglossus kowalevskii]	tr|F1R2F0|F1R2F0_DANRE Si:ch211-234c11.2 OS=Danio rerio OX=7955 GN=si:ch211-234c11.2 PE=4 SV=2
PladumEVm019046	3.53020765995962	-0.319813506934594	30.7867590454225	2.87996274360265e-08	1.77542174497612e-06	CHD9_HUMAN	CHD9_HUMAN	GO:0005829	KEGG:hsa:80205	tr|A0A1B0GS03|A0A1B0GS03_MOUSE DNA helicase (Fragment) OS=Mus musculus OX=10090 GN=Chd9 PE=1 SV=1	XP_016879211.1 chromodomain-helicase-DNA-binding protein 9 isoform X3 [Homo sapiens]	gi|386768877|ref|NP_001245819.1| kismet, isoform E [Drosophila melanogaster]	XP_035829463.1 chromodomain-helicase-DNA-binding protein 9 [Aplysia californica]	XP_006818996.1 PREDICTED: chromodomain-helicase-DNA-binding protein 9-like [Saccoglossus kowalevskii]	tr|A0A8M2BGY8|A0A8M2BGY8_DANRE DNA helicase OS=Danio rerio OX=7955 GN=chd9 PE=1 SV=1
PladumEVm082388	2.25983629534712	2.13090210551079	30.7862702892458	2.88068820673159e-08	1.77542174497612e-06	.	.	.	.	.	.	.	.	.	.
PladumEVm026200	-1.67419813845067	1.92839826952598	30.7512778330611	2.93310626377165e-08	1.80531122029122e-06	IUNH_CRIFA IUNH_CRIFA IUNH_CRIFA IUNH_CRIFA IUNH_CRIFA IUNH_CRIFA IUNH_CRIFA IUNH_CRIFA IUNH_CRIFA	IUNH_CRIFA IUNH_CRIFA IUNH_CRIFA IUNH_CRIFA IUNH_CRIFA IUNH_CRIFA IUNH_CRIFA IUNH_CRIFA IUNH_CRIFA	GO:0047724 GO:0047724 GO:0047724 GO:0047724 GO:0047724 GO:0047724 GO:0047724 GO:0047724 GO:0047724	. . . . . . . . .	.	.	gi|24641839|ref|NP_572912.1| uncharacterized protein Dmel_CG11158 [Drosophila melanogaster]	XP_005094986.1 uncharacterized protein C1683.06c [Aplysia californica]	XP_002732872.1 PREDICTED: uncharacterized protein C1683.06c-like [Saccoglossus kowalevskii]	tr|B0S739|B0S739_DANRE Si:dkey-4e7.3 OS=Danio rerio OX=7955 GN=si:dkey-4e7.3 PE=3 SV=1
PladumEVm017782	1.6433632325236	8.10282485760836	30.7393539634874	2.95118541221051e-08	1.81401368748678e-06	NOE1_CHICK NOE1_CHICK NOE1_CHICK NOE1_CHICK NOE1_CHICK NOE1_CHICK NOE1_CHICK NOE1_CHICK NOE1_CHICK NOE1_CHICK NOE1_CHICK	NOE1_CHICK NOE1_CHICK NOE1_CHICK NOE1_CHICK NOE1_CHICK NOE1_CHICK NOE1_CHICK NOE1_CHICK NOE1_CHICK NOE1_CHICK NOE1_CHICK	GO:0030424 GO:0030424 GO:0030424 GO:0030424 GO:0030424 GO:0030424 GO:0030424 GO:0030424 GO:0030424 GO:0030424 GO:0030424	KEGG:gga:395535 KEGG:gga:395535 KEGG:gga:395535 KEGG:gga:395535 KEGG:gga:395535 KEGG:gga:395535 KEGG:gga:395535 KEGG:gga:395535 KEGG:gga:395535 KEGG:gga:395535 KEGG:gga:395535	tr|A0A1L1SQX6|A0A1L1SQX6_MOUSE Noelin-2 OS=Mus musculus OX=10090 GN=Olfm2 PE=1 SV=1	NP_055094.1 noelin isoform 1 precursor [Homo sapiens]	gi|45549584|ref|NP_573262.2| CG6867 [Drosophila melanogaster]	XP_005111928.2 noelin-2 [Aplysia californica]	XP_006818126.1 PREDICTED: collagen alpha-1(I) chain-like [Saccoglossus kowalevskii]	tr|A2AWU3|A2AWU3_DANRE Olfactomedin 1a OS=Danio rerio OX=7955 GN=olfm1a PE=4 SV=1
PladumEVm020734	-2.50877355773664	2.88075046769339	30.6906000621649	3.02627562164707e-08	1.85703494097924e-06	. . . . . . .	. . . . . . .	. . . . . . .	. . . . . . .	.	.	.	.	.	tr|A0A8M9Q503|A0A8M9Q503_DANRE uncharacterized protein LOC110438970 OS=Danio rerio OX=7955 GN=LOC110438970 PE=4 SV=1
PladumEVm025750	-1.86855580150497	2.74175128101705	30.6886983305626	3.02924312143054e-08	1.85703494097924e-06	. . . . . .	. . . . . .	. . . . . .	. . . . . .	.	.	.	.	.	.
PladumEVm078034	1.81441955659342	2.4613607835634	30.6613379119609	3.07226094721656e-08	1.88090188495882e-06	PGRP2_PIG FUT2_MOUSE FUT2_MOUSE . . .	. . FUT2_MOUSE . . .	GO:0005576 GO:0032580 GO:0032580 . . .	KEGG:ssc:396557 KEGG:mmu:14344 KEGG:mmu:14344 . . .	sp|Q8VCS0|PGRP2_MOUSE N-acetylmuramoyl-L-alanine amidase OS=Mus musculus OX=10090 GN=Pglyrp2 PE=1 SV=1	NP_001350475.1 N-acetylmuramoyl-L-alanine amidase isoform 2 precursor [Homo sapiens]	gi|281365923|ref|NP_001163397.1| peptidoglycan recognition protein LC, isoform E [Drosophila melanogaster]	XP_005093494.1 peptidoglycan-recognition protein SC2-like [Aplysia californica]	XP_006816284.1 PREDICTED: peptidoglycan recognition protein 3-like [Saccoglossus kowalevskii]	tr|Q1W1Y1|Q1W1Y1_DANRE Peptidoglycan recognition protein 6 OS=Danio rerio OX=7955 GN=pglyrp6 PE=2 SV=1
PladumEVm027117	3.80677578744613	-0.801969694708041	30.6455166311665	3.09741489974741e-08	1.89378332761582e-06	DOCK9_HUMAN	DOC11_HUMAN	GO:0005829	KEGG:hsa:139818	sp|A2AF47|DOC11_MOUSE Dedicator of cytokinesis protein 11 OS=Mus musculus OX=10090 GN=Dock11 PE=1 SV=1	XP_006720000.1 dedicator of cytokinesis protein 9 isoform X23 [Homo sapiens]	gi|442626597|ref|NP_609125.4| zizimin ortholog, isoform C [Drosophila melanogaster]	XP_035827451.1 dedicator of cytokinesis protein 9 [Aplysia californica]	XP_006823938.1 PREDICTED: dedicator of cytokinesis protein 11-like [Saccoglossus kowalevskii]	tr|A0A8M9QAT1|A0A8M9QAT1_DANRE dedicator of cytokinesis protein 9 isoform X9 OS=Danio rerio OX=7955 GN=dock9b PE=3 SV=1
PladumEVm028543	-1.84962842235979	2.06788477491494	30.631142950297	3.12044616186213e-08	1.90533449397839e-06	. . .	. . .	. . .	. . .	.	.	.	.	.	.
PladumEVm065751	-2.05126251381841	3.02655551591077	30.6235370313362	3.13270262103107e-08	1.91028471482979e-06	NPC2_BOVIN NPC2_DANRE NPC2_DANRE NPC2_BOVIN NPC2_DANRE NPC2_BOVIN NPC2_DANRE NPC2_DANRE NPC2_DANRE	NPC2_BOVIN NPC2_DANRE NPC2_DANRE NPC2_BOVIN NPC2_DANRE NPC2_BOVIN NPC2_DANRE NPC2_DANRE NPC2_DANRE	GO:0005783 GO:0005783 GO:0005783 GO:0005783 GO:0005783 GO:0005783 GO:0005783 GO:0005783 GO:0005783	KEGG:bta:280815 KEGG:dre:282673 KEGG:dre:282673 KEGG:bta:280815 KEGG:dre:282673 KEGG:bta:280815 KEGG:dre:282673 KEGG:dre:282673 KEGG:dre:282673	sp|Q9Z0J0|NPC2_MOUSE NPC intracellular cholesterol transporter 2 OS=Mus musculus OX=10090 GN=Npc2 PE=1 SV=1	NP_006423.1 NPC intracellular cholesterol transporter 2 isoform 2 precursor [Homo sapiens]	gi|20129163|ref|NP_608637.1| Niemann-Pick type C-2a [Drosophila melanogaster]	XP_012937693.1 NPC intracellular cholesterol transporter 2 [Aplysia californica]	XP_002741349.1 PREDICTED: epididymal secretory protein E1-like [Saccoglossus kowalevskii]	tr|A0A8M9PE29|A0A8M9PE29_DANRE NPC intracellular cholesterol transporter 2 OS=Danio rerio OX=7955 GN=npc2 PE=1 SV=1
PladumEVm097528	2.58821982033807	0.606120428115446	30.6179943170173	3.14166472348062e-08	1.91321563762334e-06	.	.	.	.	.	.	.	.	.	.
PladumEVm107418	-2.27283881595381	3.07138154287842	30.5754804612312	3.21126558774008e-08	1.9529883998323e-06	.	.	.	.	.	.	.	.	.	.
PladumEVm108583	1.34843163781454	3.57518401570039	30.5729485410916	3.2154590826753e-08	1.9529883998323e-06	. .	. .	. .	. .	.	.	.	.	.	.
PladumEVm011356	1.54504596091464	1.25652674739399	30.5685579924299	3.22274394180899e-08	1.95483410193602e-06	. . . .	. . . .	. . . .	. . . .	.	.	.	.	XP_006814411.1 PREDICTED: uncharacterized protein LOC102801398 [Saccoglossus kowalevskii]	.
PladumEVm003773	4.79847962861786	-0.944173026686508	30.5564755348614	3.24287679381607e-08	1.96445795671708e-06	. . .	. SENP_CAEEL .	. . .	. KEGG:cel:CELE_T10F2.3 .	sp|Q61686|CBX5_MOUSE Chromobox protein homolog 5 OS=Mus musculus OX=10090 GN=Cbx5 PE=1 SV=1	.	.	XP_035824649.1 uncharacterized protein LOC101863250 [Aplysia californica]	XP_006825513.1 PREDICTED: tripartite motif-containing protein 2-like [Saccoglossus kowalevskii]	tr|E7F6P0|E7F6P0_DANRE Chromodomain protein, Y-like OS=Danio rerio OX=7955 GN=cdyl PE=4 SV=1
PladumEVm025965	2.40052339708284	4.43640370644165	30.5517099447758	3.25085224433093e-08	1.96670153057492e-06	. . FGFR_HALRO . . FGFR2_HUMAN . FGFR_HALRO FGFR2_HUMAN FGFR2_HUMAN . . . FGFR_HALRO . . FGFR_HALRO FGFR_HALRO FGFR_HALRO .	FGFR2_MOUSE FGFR2_HUMAN FGFR_HALRO MUSK_HUMAN MUSK_HUMAN FGFR2_HUMAN MUSK_HUMAN FGFR2_HUMAN FGFR2_MOUSE FGFR2_MOUSE MUSK_HUMAN MUSK_HUMAN FGFR_HALRO FGFR2_MOUSE FGFR_HALRO FGFR_HALRO FGFR_HALRO FGFR2_HUMAN FGFR2_HUMAN MUSK_HUMAN	. . GO:0016021 . . GO:0005938 . GO:0016021 GO:0005938 GO:0005938 . . . GO:0016021 . . GO:0016021 GO:0016021 GO:0016021 .	KEGG:mmu:14183 KEGG:hsa:2263 . KEGG:hsa:4593 KEGG:hsa:4593 KEGG:hsa:2263 KEGG:hsa:4593 KEGG:hsa:2263 KEGG:mmu:14183 KEGG:mmu:14183 KEGG:hsa:4593 KEGG:hsa:4593 . KEGG:mmu:14183 . . . KEGG:hsa:2263 KEGG:hsa:2263 KEGG:hsa:4593	tr|A0A0J9YU20|A0A0J9YU20_MOUSE Fibroblast growth factor receptor 3 (Fragment) OS=Mus musculus OX=10090 GN=Fgfr3 PE=4 SV=3	.	.	.	.	tr|A0A0R4IAW3|A0A0R4IAW3_DANRE Neural cell adhesion molecule 1a OS=Danio rerio OX=7955 GN=ncam1a PE=4 SV=2
PladumEVm031904	1.76249792897618	2.01823419047138	30.5433762845865	3.26484629174333e-08	1.97257556988939e-06	S1C2A_RAT S1C2A_RAT S1C2A_RAT S1C2A_RAT S1C2A_RAT ST1C2_RABIT S1C2A_RAT S1C2A_RAT S1C2A_RAT S1C2A_RAT S1C2A_RAT S1C2A_RAT S1C2A_RAT S1C2A_RAT S1C2A_RAT	S1C2A_RAT S1C2A_RAT ST1C2_RABIT S1C2A_RAT S1C2A_RAT ST1C2_RABIT S1C2A_RAT S1C2A_RAT S1C2A_RAT S1C2A_RAT S1C2A_RAT S1C2A_RAT S1C2A_RAT S1C2A_RAT S1C2A_RAT	GO:0005737 GO:0005737 GO:0005737 GO:0005737 GO:0005737 GO:0005737 GO:0005737 GO:0005737 GO:0005737 GO:0005737 GO:0005737 GO:0005737 GO:0005737 GO:0005737 GO:0005737	. . KEGG:ocu:100009458 . . KEGG:ocu:100009458 . . . . . . . . .	sp|Q9D939|ST1C2_MOUSE Sulfotransferase 1C2 OS=Mus musculus OX=10090 GN=Sult1c2 PE=1 SV=1	NP_001047.1 sulfotransferase 1C2 isoform a [Homo sapiens]	gi|24645281|ref|NP_649870.1| sulfotransferase 2, isoform A [Drosophila melanogaster]	XP_005109747.1 sulfotransferase family cytosolic 1B member 1 isoform X1 [Aplysia californica]	NP_001161505.1 aryl sulfotransferase [Saccoglossus kowalevskii]	tr|A0A2R8QKN1|A0A2R8QKN1_DANRE Sulfotransferase OS=Danio rerio OX=7955 GN=sult1st5 PE=3 SV=1
PladumEVm058210	-1.63319289490568	3.12098519027307	30.4986925027726	3.34091597504573e-08	2.01589030897943e-06	. . . .	SYNG1_RAT SYNG1_MOUSE SYNG1_MOUSE SYNG1_MOUSE	. . . .	KEGG:rno:362235 KEGG:mmu:433485 KEGG:mmu:433485 KEGG:mmu:433485	.	.	.	.	.	tr|X1WCU7|X1WCU7_DANRE Si:rp71-77l1.2 OS=Danio rerio OX=7955 GN=si:rp71-77l1.2 PE=3 SV=1
PladumEVm036829	2.04891714061016	2.49766366706227	30.4905681721646	3.35493640864304e-08	2.02170048844917e-06	DHR11_CHICK DHR11_CHICK DHR11_CHICK DHR11_CHICK DHR11_CHICK DHR11_CHICK DHR11_CHICK DHR11_CHICK DHR11_CHICK DHR11_CHICK DHR11_CHICK DHR11_CHICK	DHR11_CHICK DHR11_HUMAN DHR11_HUMAN DHR11_CHICK DHR11_CHICK DHR11_CHICK DHR11_HUMAN DHR11_HUMAN DHR11_CHICK DHR11_CHICK DHR11_HUMAN DHR11_HUMAN	GO:0005576 GO:0005576 GO:0005576 GO:0005576 GO:0005576 GO:0005576 GO:0005576 GO:0005576 GO:0005576 GO:0005576 GO:0005576 GO:0005576	KEGG:gga:395172 KEGG:hsa:79154 KEGG:hsa:79154 KEGG:gga:395172 KEGG:gga:395172 KEGG:gga:395172 KEGG:hsa:79154 KEGG:hsa:79154 KEGG:gga:395172 KEGG:gga:395172 KEGG:hsa:79154 KEGG:hsa:79154	sp|Q3U0B3|DHR11_MOUSE Dehydrogenase/reductase SDR family member 11 OS=Mus musculus OX=10090 GN=Dhrs11 PE=1 SV=1	NP_077284.2 dehydrogenase/reductase SDR family member 11 precursor [Homo sapiens]	gi|24641388|ref|NP_572746.1| CG9360 [Drosophila melanogaster]	XP_005098794.2 dehydrogenase/reductase SDR family member 11 [Aplysia californica]	XP_002737692.1 PREDICTED: dehydrogenase/reductase SDR family member 11-like [Saccoglossus kowalevskii]	tr|Q08CJ2|Q08CJ2_DANRE Dehydrogenase/reductase (SDR family) member 11a OS=Danio rerio OX=7955 GN=dhrs11a PE=2 SV=1
PladumEVm048673	3.88905609066559	-0.547494206301376	30.4516609696457	3.42290132132315e-08	2.05996018212283e-06	UNC9_CAEEL	UNC9_CAEEL	GO:0005911	KEGG:cel:CELE_R12H7.1	sp|Q6IMP4|PANX2_MOUSE Pannexin-2 OS=Mus musculus OX=10090 GN=Panx2 PE=1 SV=2	NP_443071.2 pannexin-2 isoform 1 [Homo sapiens]	gi|18858897|ref|NP_572375.1| innexin 2, isoform A [Drosophila melanogaster]	NP_001191576.1 pannexin 4 [Aplysia californica]	.	tr|A0A8M1NE09|A0A8M1NE09_DANRE Pannexin OS=Danio rerio OX=7955 GN=panx1b PE=3 SV=1
PladumEVm066305	1.73554668690959	2.04033413748206	30.4014327368791	3.51268618554875e-08	2.11123445556761e-06	.	.	.	.	.	.	.	.	.	.
PladumEVm020654	1.55960954735177	2.2950767137618	30.3240897377982	3.65557543124025e-08	2.19425081198005e-06	PRS6B_MANSE PRS6B_MANSE PRS6B_MANSE	PRS6B_MACFA PRS6B_MACFA PRS6B_MACFA	GO:0005737 GO:0005737 GO:0005737	KEGG:mcf:101864886 KEGG:mcf:101864886 KEGG:mcf:101864886	sp|P54775|PRS6B_MOUSE 26S proteasome regulatory subunit 6B OS=Mus musculus OX=10090 GN=Psmc4 PE=1 SV=2	NP_006494.1 26S proteasome regulatory subunit 6B isoform 1 [Homo sapiens]	gi|18860063|ref|NP_572686.1| regulatory particle triple-A ATPase 3, isoform A [Drosophila melanogaster]	XP_005106028.1 26S proteasome regulatory subunit 6B [Aplysia californica]	XP_002733557.1 PREDICTED: 26S protease regulatory subunit 6B-like [Saccoglossus kowalevskii]	tr|B0R1D0|B0R1D0_DANRE 26S proteasome regulatory subunit 6B OS=Danio rerio OX=7955 GN=CH211-265P12.8 PE=3 SV=1
PladumEVm045932	-8.65348753804194	-0.60736884972328	30.2895893976111	3.72117821701066e-08	2.23072036371034e-06	HR96_DROME	HR96_DROME	GO:0005634	KEGG:dme:Dmel_CG11783	sp|O54915|NR1I2_MOUSE Nuclear receptor subfamily 1 group I member 2 OS=Mus musculus OX=10090 GN=Nr1i2 PE=1 SV=1	XP_016862602.1 thyroid hormone receptor beta isoform X2 [Homo sapiens]	gi|17933666|ref|NP_524493.1| hormone receptor-like in 96 [Drosophila melanogaster]	XP_005089041.2 nuclear hormone receptor HR96 [Aplysia californica]	NP_001161579.1 liver X-like nuclear receptor [Saccoglossus kowalevskii]	tr|A0A8M3AK49|A0A8M3AK49_DANRE thyroid hormone receptor beta isoform X7 OS=Danio rerio OX=7955 GN=thrb PE=3 SV=1
PladumEVm025933	7.48199570811891	3.38332764929043	30.271215215515	3.75659695468754e-08	2.24902428084343e-06	. . . . . . . . .	. . . . . . . . .	. . . . . . . . .	. . . . . . . . .	.	.	.	.	.	.
PladumEVm021714	1.78928671926442	0.426483168239627	30.2572890096461	3.7836664398684e-08	2.26228856136495e-06	UNC9_CAEEL	UNC9_CAEEL	GO:0005911	KEGG:cel:CELE_R12H7.1	sp|Q6IMP4|PANX2_MOUSE Pannexin-2 OS=Mus musculus OX=10090 GN=Panx2 PE=1 SV=2	NP_001153772.1 pannexin-2 isoform 2 [Homo sapiens]	gi|18858897|ref|NP_572375.1| innexin 2, isoform A [Drosophila melanogaster]	NP_001191576.1 pannexin 4 [Aplysia californica]	.	tr|B1P2E9|B1P2E9_DANRE Pannexin OS=Danio rerio OX=7955 GN=PANX PE=2 SV=1
PladumEVm085001	-2.63815438807278	1.32154703036731	30.2545936198638	3.78892821356036e-08	2.26249631678477e-06	.	.	.	.	.	.	.	.	.	.
PladumEVm064448	2.02214217255648	0.632844629696145	30.2496192129267	3.79865820022116e-08	2.26536819792723e-06	.	.	.	.	.	.	.	.	.	.
PladumEVm069722	2.96546056775595	4.09549000001366	30.2280087989591	3.84121980587799e-08	2.28778678709983e-06	. . .	. . .	. . .	. . .	.	.	.	.	.	.
PladumEVm108451	1.10658814773752	4.15346208915545	30.2097141648064	3.87762421360229e-08	2.30648502803664e-06	. .	. .	. .	. .	.	.	.	.	.	.
PladumEVm006158	1.56514373800105	2.89543538851131	30.1935793700704	3.91001751340713e-08	2.32275221031937e-06	FBP1_STRPU FBP1_STRPU FBP1_STRPU FBP1_STRPU FBP1_STRPU FBP1_STRPU FBP3_STRPU FBP1_STRPU FBP1_STRPU FBP3_STRPU FBP3_STRPU FBP1_STRPU FBP3_STRPU FBP1_STRPU FBP1_STRPU FBP1_STRPU FBP1_STRPU FBP1_STRPU FBP1_STRPU FBP1_STRPU FBP1_STRPU FBP1_STRPU FBP1_STRPU	FBP1_STRPU FBP1_STRPU FBP1_STRPU FBP1_STRPU FBP1_STRPU FBP1_STRPU FBP3_STRPU FBP1_STRPU FBP1_STRPU FBP3_STRPU FBP3_STRPU FBP1_STRPU FBP3_STRPU FBP1_STRPU FBP1_STRPU FBP1_STRPU FBP1_STRPU FBP1_STRPU FBP1_STRPU FBP1_STRPU FBP1_STRPU FBP1_STRPU FBP1_STRPU	GO:0032579 GO:0032579 GO:0032579 GO:0032579 GO:0032579 GO:0032579 GO:0005615 GO:0032579 GO:0032579 GO:0005615 GO:0005615 GO:0032579 GO:0005615 GO:0032579 GO:0032579 GO:0032579 GO:0032579 GO:0032579 GO:0032579 GO:0032579 GO:0032579 GO:0032579 GO:0032579	KEGG:spu:373313 KEGG:spu:373313 KEGG:spu:373313 KEGG:spu:373313 KEGG:spu:373313 KEGG:spu:373313 KEGG:spu:373315 KEGG:spu:373313 KEGG:spu:373313 KEGG:spu:373315 KEGG:spu:373315 KEGG:spu:373313 KEGG:spu:373315 KEGG:spu:373313 KEGG:spu:373313 KEGG:spu:373313 KEGG:spu:373313 KEGG:spu:373313 KEGG:spu:373313 KEGG:spu:373313 KEGG:spu:373313 KEGG:spu:373313 KEGG:spu:373313	sp|O35516|NOTC2_MOUSE Neurogenic locus notch homolog protein 2 OS=Mus musculus OX=10090 GN=Notch2 PE=1 SV=2	NP_077719.2 neurogenic locus notch homolog protein 2 isoform 1 preproprotein [Homo sapiens]	gi|24639454|ref|NP_476859.2| notch, isoform A [Drosophila melanogaster]	XP_035828244.1 neurogenic locus Notch protein [Aplysia californica]	XP_006819199.1 PREDICTED: neurogenic locus Notch protein-like [Saccoglossus kowalevskii]	tr|Q800E4|Q800E4_DANRE Notch3 OS=Danio rerio OX=7955 GN=wu:fa14b08 PE=1 SV=1
PladumEVm060997	1.72701902254042	0.76721414995373	30.1875554299958	3.92218096505365e-08	2.32697537951166e-06	THAP9_HUMAN .	THAP9_HUMAN .	GO:0003677 .	KEGG:hsa:79725 .	.	XP_016864098.1 DNA transposase THAP9 isoform X2 [Homo sapiens]	.	XP_005094025.2 neurexin-4 [Aplysia californica]	.	.
PladumEVm034266	-1.51187545142142	2.9752231209217	30.1590497224671	3.98025540011658e-08	2.35839096996097e-06	TSN33_MOUSE TSN7_MOUSE TSN33_MOUSE	CD151_HUMAN TSN7_MOUSE TSN33_MOUSE	GO:0005912 GO:0005887 GO:0005912	KEGG:hsa:977 KEGG:mmu:21912 KEGG:mmu:232670	sp|Q8R3S2|TSN33_MOUSE Tetraspanin-33 OS=Mus musculus OX=10090 GN=Tspan33 PE=1 SV=1	NP_848657.1 tetraspanin-33 [Homo sapiens]	gi|24652731|ref|NP_725044.1| tetraspanin 47F [Drosophila melanogaster]	XP_005093635.1 CD82 antigen [Aplysia californica]	XP_006815755.1 PREDICTED: tetraspanin-18-like [Saccoglossus kowalevskii]	tr|Q6P031|Q6P031_DANRE Tetraspanin OS=Danio rerio OX=7955 GN=zgc:77759 PE=2 SV=1
PladumEVm122658	2.42031683122479	0.587997034246508	30.1267922048875	4.04701308308817e-08	2.39486420735599e-06	. .	. .	. .	. .	.	.	.	.	.	.
PladumEVm008767	1.56407537114884	2.15658058336179	30.1231778813223	4.05456255115703e-08	2.39625167256378e-06	ZDHC1_DANRE ZDHC1_DANRE ZDHC1_DANRE ZDHC1_DANRE ZDHC1_DANRE ZDHC1_DANRE ZDHC1_DANRE ZDHC1_DANRE ZDHC1_DANRE . . ZDHC1_DANRE ZDHC1_DANRE	ZDHC1_DANRE . ZDHC1_DANRE ZDHC1_DANRE . . . ZDHC1_DANRE ZDHC1_DANRE . ZDHC1_ARATH ZDHC1_DANRE .	GO:0005783 GO:0005783 GO:0005783 GO:0005783 GO:0005783 GO:0005783 GO:0005783 GO:0005783 GO:0005783 . . GO:0005783 GO:0005783	KEGG:dre:562614 KEGG:dre:562614 KEGG:dre:562614 KEGG:dre:562614 KEGG:dre:562614 KEGG:dre:562614 KEGG:dre:562614 KEGG:dre:562614 KEGG:dre:562614 . KEGG:ath:AT1G69420 KEGG:dre:562614 KEGG:dre:562614	sp|Q8R0N9|ZDHC1_MOUSE Palmitoyltransferase ZDHHC1 OS=Mus musculus OX=10090 GN=Zdhhc1 PE=1 SV=2	XP_024306016.1 palmitoyltransferase ZDHHC1 isoform X6 [Homo sapiens]	gi|24580597|ref|NP_608508.1| uncharacterized protein Dmel_CG17075, isoform A [Drosophila melanogaster]	XP_005109307.1 palmitoyltransferase ZDHHC1 [Aplysia californica]	XP_002736158.1 PREDICTED: probable palmitoyltransferase ZDHHC1-like [Saccoglossus kowalevskii]	tr|A0A8M3BB57|A0A8M3BB57_DANRE Palmitoyltransferase OS=Danio rerio OX=7955 GN=zdhhc1 PE=3 SV=1
PladumEVm011562	1.82717779989227	1.07617896233684	30.1128278600054	4.07625944264522e-08	2.40594489276557e-06	. . YI31B_YEAST YI31B_YEAST	. . . DPOL_HPBDC	. . GO:0005737 GO:0005737	. . KEGG:sce:YIL082W-A KEGG:sce:YIL082W-A	.	.	.	.	.	.
PladumEVm095798	-8.41663129255794	-0.609497500536985	30.1103763121215	4.08141567203872e-08	2.40594489276557e-06	TEN1_CAEEL	VWDE_HUMAN	GO:0016021	KEGG:hsa:221806	tr|A0A0N4SVZ4|A0A0N4SVZ4_MOUSE von Willebrand factor D and EGF domain-containing protein OS=Mus musculus OX=10090 GN=Vwde PE=4 SV=1	XP_005249698.1 von Willebrand factor D and EGF domain-containing protein isoform X5 [Homo sapiens]	gi|442634156|ref|NP_001262211.1| tenascin major, isoform E [Drosophila melanogaster]	XP_035826375.1 teneurin-m, partial [Aplysia californica]	XP_006822956.1 PREDICTED: uncharacterized protein LOC100371179 [Saccoglossus kowalevskii]	tr|F1QE74|F1QE74_DANRE Si:ch211-246m6.5 (Fragment) OS=Danio rerio OX=7955 GN=si:ch211-246m6.5 PE=4 SV=1
PladumEVm046442	7.07291626976417	-0.663912061032301	30.0619496762546	4.1846193152293e-08	2.46362773214631e-06	BODG_PONAB BODG_PONAB BODG_PONAB	BODG_HUMAN BODG_PONAB BODG_PONAB	GO:0005737 GO:0005737 GO:0005737	KEGG:hsa:8424 KEGG:pon:100173794 KEGG:pon:100173794	sp|Q924Y0|BODG_MOUSE Gamma-butyrobetaine dioxygenase OS=Mus musculus OX=10090 GN=Bbox1 PE=1 SV=1	XP_011518704.1 gamma-butyrobetaine dioxygenase isoform X1 [Homo sapiens]	gi|19922166|ref|NP_610868.1| uncharacterized protein Dmel_CG10814 [Drosophila melanogaster]	XP_012946750.1 gamma-butyrobetaine dioxygenase [Aplysia californica]	XP_002736971.1 PREDICTED: gamma-butyrobetaine dioxygenase-like [Saccoglossus kowalevskii]	tr|A0A1D5NSC9|A0A1D5NSC9_DANRE gamma-butyrobetaine dioxygenase OS=Danio rerio OX=7955 GN=wu:fj14g08 PE=3 SV=1
PladumEVm069386	-8.42782189117234	-0.285002223684772	30.0483080181267	4.21416067796633e-08	2.47484710445217e-06	.	.	.	.	.	.	.	.	.	.
PladumEVm080309	1.37024099951524	1.78243996846814	30.0481853884362	4.21442718106496e-08	2.47484710445217e-06	.	.	.	.	.	.	.	.	.	.
PladumEVm040160	1.86320553361477	0.961379215995635	30.0361623885321	4.24063813090157e-08	2.4852077235064e-06	. .	. .	. .	. .	.	.	.	.	.	.
PladumEVm053929	2.30730121959603	1.73066445646214	30.0351437056404	4.24286641907085e-08	2.4852077235064e-06	. . .	. . .	. . .	. . .	.	.	.	.	.	.
PladumEVm143197	2.15321235767169	1.77762990538528	30.0149588710738	4.28726185313515e-08	2.50802094607991e-06	. .	. .	. .	. .	.	.	.	.	.	.
PladumEVm015741	1.45005056001033	1.66821445359984	30.0072556846687	4.30432702267782e-08	2.51480852534345e-06	PUR1_CHICK PUR1_CHICK PUR1_CHICK PUR1_CHICK PUR1_CHICK PUR1_CHICK PUR1_CHICK PUR1_CHICK PUR1_CHICK PUR1_CHICK PUR1_CHICK PUR1_CHICK PUR1_CHICK PUR1_CHICK PUR1_CHICK	PUR1_CHICK PUR1_CHICK PUR1_CHICK PUR6_CHICK PUR1_CHICK PUR1_CHICK PUR1_CHICK PUR1_CHICK PUR6_CHICK PUR1_CHICK PUR1_CHICK PUR1_CHICK PUR1_CHICK PUR1_CHICK PUR1_CHICK	GO:0005829 GO:0005829 GO:0005829 GO:0005829 GO:0005829 GO:0005829 GO:0005829 GO:0005829 GO:0005829 GO:0005829 GO:0005829 GO:0005829 GO:0005829 GO:0005829 GO:0005829	KEGG:gga:422743 KEGG:gga:422743 KEGG:gga:422743 KEGG:gga:396534 KEGG:gga:422743 KEGG:gga:422743 KEGG:gga:422743 KEGG:gga:422743 KEGG:gga:396534 KEGG:gga:422743 KEGG:gga:422743 KEGG:gga:422743 KEGG:gga:422743 KEGG:gga:422743 KEGG:gga:422743	tr|Q8CIH9|Q8CIH9_MOUSE Amidophosphoribosyltransferase OS=Mus musculus OX=10090 GN=Ppat PE=1 SV=1	NP_002694.3 amidophosphoribosyltransferase [Homo sapiens]	gi|28573187|ref|NP_524271.2| phosphoribosylamidotransferase, isoform A [Drosophila melanogaster]	XP_005105200.1 amidophosphoribosyltransferase isoform X2 [Aplysia californica]	XP_006815658.1 PREDICTED: amidophosphoribosyltransferase-like [Saccoglossus kowalevskii]	tr|Q5RG54|Q5RG54_DANRE Amidophosphoribosyltransferase OS=Danio rerio OX=7955 GN=ppat PE=2 SV=1
PladumEVm030539	1.67228600579416	2.19816380556806	29.988359748226	4.3464767020129e-08	2.53621598078545e-06	. . . . . . . . .	. . . . . . . . .	. . . . . . . . .	. . . . . . . . .	.	.	.	.	XP_006812997.1 PREDICTED: uncharacterized protein LOC102800831 [Saccoglossus kowalevskii]	.
PladumEVm004266	-1.70772132337446	1.61385817514093	29.9337997830585	4.47051449303193e-08	2.6052913511987e-06	MRC2_MOUSE PGCA_BOVIN PGCA_BOVIN CLC1A_BOVIN PGCA_BOVIN PGCA_BOVIN PGCA_BOVIN MRC2_MOUSE MRC2_MOUSE LECH_CHICK MRC2_MOUSE LECH_CHICK MRC2_MOUSE LECH_CHICK MRC2_MOUSE MRC2_MOUSE MRC2_MOUSE	MRC2_HUMAN PGCA_BOVIN PGCA_BOVIN AJL2_ANGJA PGCA_BOVIN AJL2_ANGJA PGCA_BOVIN MRC2_HUMAN MRC2_HUMAN PGCA_BOVIN MRC2_MOUSE LECH_CHICK MRC2_MOUSE LECH_CHICK MRC2_MOUSE LECH_CHICK PGCA_BOVIN	GO:0009986 GO:0031012 GO:0031012 GO:0016021 GO:0031012 GO:0031012 GO:0031012 GO:0009986 GO:0009986 GO:0016021 GO:0009986 GO:0016021 GO:0009986 GO:0016021 GO:0009986 GO:0009986 GO:0009986	KEGG:hsa:9902 KEGG:bta:280985 KEGG:bta:280985 KEGG:bta:536944 KEGG:bta:280985 KEGG:bta:280985 KEGG:bta:280985 KEGG:hsa:9902 KEGG:hsa:9902 KEGG:bta:280985 KEGG:mmu:17534 KEGG:gga:396477 KEGG:mmu:17534 KEGG:gga:396477 KEGG:mmu:17534 KEGG:gga:396477 KEGG:bta:280985	sp|Q64449|MRC2_MOUSE C-type mannose receptor 2 OS=Mus musculus OX=10090 GN=Mrc2 PE=1 SV=3	NP_006030.2 C-type mannose receptor 2 precursor [Homo sapiens]	.	XP_012946935.1 macrophage mannose receptor 1 [Aplysia californica]	XP_002742001.2 PREDICTED: uncharacterized protein LOC100372598 [Saccoglossus kowalevskii]	tr|F8W252|F8W252_DANRE Aggrecan b OS=Danio rerio OX=7955 GN=acanb PE=4 SV=1
PladumEVm018719	1.61626440226061	1.5885093415144	29.9204660849124	4.50136303506158e-08	2.61995262669026e-06	. .	. .	. .	. .	.	.	.	XP_035829579.1 serine-rich adhesin for platelets-like [Aplysia californica]	XP_006815455.1 PREDICTED: vegetative cell wall protein gp1-like, partial [Saccoglossus kowalevskii]	.
PladumEVm048700	-2.31719154118781	3.54685919938724	29.8958743612544	4.55881837466228e-08	2.64823357387531e-06	.	.	.	.	.	.	.	.	.	.
PladumEVm017332	-2.62133721117257	1.75814877979984	29.8941444767583	4.56288757456858e-08	2.64823357387531e-06	LRP5_MOUSE NID1_MOUSE LRP5_MOUSE	LRP5_MOUSE NID1_MOUSE LRP5_MOUSE	GO:0005783 GO:0005604 GO:0005783	KEGG:mmu:16973 KEGG:mmu:18073 KEGG:mmu:16973	tr|H3BL52|H3BL52_MOUSE Low-density lipoprotein receptor-related protein 5 OS=Mus musculus OX=10090 GN=Lrp5 PE=1 SV=1	XP_011518973.1 low-density lipoprotein receptor-related protein 6 isoform X2 [Homo sapiens]	gi|24653390|ref|NP_524737.2| arrow [Drosophila melanogaster]	XP_035828501.1 low-density lipoprotein receptor-related protein 4 [Aplysia californica]	XP_006822973.1 PREDICTED: low-density lipoprotein receptor-related protein 4-like [Saccoglossus kowalevskii]	tr|B5L5I6|B5L5I6_DANRE Low-density lipoprotein receptor-related protein OS=Danio rerio OX=7955 GN=lrp6 PE=1 SV=1
PladumEVm100429	1.85055806440345	2.20939017010752	29.8923089605897	4.56720923055887e-08	2.64823357387531e-06	.	.	.	.	.	.	.	.	.	.
PladumEVm111677	1.81184322458232	0.693849153260448	29.8810866603064	4.59372105553447e-08	2.66025564372015e-06	.	.	.	.	.	.	.	.	.	.
PladumEVm057345	2.18191756382517	4.76905416827461	29.8653598745714	4.63113402505037e-08	2.678552504765e-06	. . . . . . . . . .	. . . . . . . . . .	. . . . . . . . . .	. . . . . . . . . .	.	.	.	.	.	.
PladumEVm004419	1.47572844104586	1.88344994341435	29.8551144419162	4.65567128916811e-08	2.68936575259737e-06	SVEP1_HUMAN SVEP1_HUMAN . SVEP1_HUMAN SVEP1_HUMAN SVEP1_HUMAN SVEP1_HUMAN MET_RAT MET_RAT MET_RAT SVEP1_HUMAN	SVEP1_HUMAN SVEP1_HUMAN . SVEP1_HUMAN SVEP1_HUMAN SVEP1_HUMAN SVEP1_HUMAN MET_RAT MET_RAT MET_RAT SVEP1_HUMAN	GO:0005737 GO:0005737 . GO:0005737 GO:0005737 GO:0005737 GO:0005737 GO:0009925 GO:0009925 GO:0009925 GO:0005737	KEGG:hsa:79987 KEGG:hsa:79987 . KEGG:hsa:79987 KEGG:hsa:79987 KEGG:hsa:79987 KEGG:hsa:79987 KEGG:rno:24553 KEGG:rno:24553 KEGG:rno:24553 KEGG:hsa:79987	tr|A0A3B2WCG9|A0A3B2WCG9_MOUSE Signal peptide, CUB and EGF-like domain-containing protein 3 OS=Mus musculus OX=10090 GN=Scube3 PE=1 SV=1	NP_699197.3 sushi, von Willebrand factor type A, EGF and pentraxin domain-containing protein 1 precursor [Homo sapiens]	gi|221473353|ref|NP_001137804.1| uninflatable, isoform B [Drosophila melanogaster]	XP_035824571.1 uncharacterized protein LOC101861248 [Aplysia californica]	XP_006822181.1 PREDICTED: plexin-B-like [Saccoglossus kowalevskii]	tr|M1FTT7|M1FTT7_DANRE Scube1 OS=Danio rerio OX=7955 GN=scube1 PE=2 SV=1
PladumEVm037474	1.2712847245012	3.27838775562454	29.8433945968637	4.68389945063298e-08	2.70228128831694e-06	TATD2_HUMAN TATD2_HUMAN TATD2_HUMAN	. . .	GO:0005654 GO:0005654 GO:0005654	KEGG:hsa:9797 KEGG:hsa:9797 KEGG:hsa:9797	tr|F8VQE6|F8VQE6_MOUSE TatD DNase domain-containing 2 OS=Mus musculus OX=10090 GN=Tatdn2 PE=1 SV=1	NP_055575.3 putative deoxyribonuclease TATDN2 [Homo sapiens]	.	XP_005091965.1 putative deoxyribonuclease TATDN2 [Aplysia californica]	.	tr|A3KP68|A3KP68_DANRE Zgc:194021 protein (Fragment) OS=Danio rerio OX=7955 GN=zgc:194021 PE=2 SV=1
PladumEVm010691	3.23043311626412	1.69322337243695	29.8333451061267	4.7082409527417e-08	2.71128917736549e-06	VINC_DROME VINC_MOUSE VINC_DROME VINC_DROME VINC_MOUSE	VINC_DROME VINC_MOUSE VINC_DROME VINC_DROME VINC_MOUSE	GO:0015629 GO:0015629 GO:0015629 GO:0015629 GO:0015629	KEGG:dme:Dmel_CG3299 KEGG:mmu:22330 KEGG:dme:Dmel_CG3299 KEGG:dme:Dmel_CG3299 KEGG:mmu:22330	sp|Q64727|VINC_MOUSE Vinculin OS=Mus musculus OX=10090 GN=Vcl PE=1 SV=4	NP_003364.1 vinculin isoform VCL [Homo sapiens]	gi|17136646|ref|NP_476820.1| vinculin, isoform A [Drosophila melanogaster]	XP_035828646.1 vinculin [Aplysia californica]	XP_006817880.1 PREDICTED: vinculin-like [Saccoglossus kowalevskii]	tr|A0A8M9QJN2|A0A8M9QJN2_DANRE Vinculin OS=Danio rerio OX=7955 GN=vcla PE=1 SV=1
PladumEVm051645	-2.7919098316272	2.46232287906497	29.8320894827301	4.7112911702956e-08	2.71128917736549e-06	.	.	.	.	.	.	.	.	.	.
PladumEVm111690	1.38282718778632	2.38279170364143	29.8109920066266	4.76283923825439e-08	2.73753253046184e-06	.	.	.	.	.	.	.	XP_035824946.1 transcription elongation regulator 1 isoform X2 [Aplysia californica]	.	.
PladumEVm099201	1.77588727097398	1.70201453907106	29.799907892605	4.79014740728696e-08	2.7497954673826e-06	.	.	.	.	.	.	.	.	.	.
PladumEVm018700	1.76493019209276	1.13163238032007	29.7891612268778	4.81677396888703e-08	2.76163707040585e-06	POL_HV1ND POL_HV1ND	. RIBRX_MAIZE	GO:0042025 GO:0042025	. KEGG:zma:101202729	.	.	.	.	XP_006811278.1 PREDICTED: protein hook homolog [Saccoglossus kowalevskii]	tr|A8E589|A8E589_DANRE Zgc:174162 protein OS=Danio rerio OX=7955 GN=zgc:174162 PE=2 SV=1
PladumEVm092299	1.92383325010385	3.90868926012533	29.7763918081352	4.84860506869661e-08	2.77642946216074e-06	.	.	.	.	.	.	.	.	.	.
PladumEVm131657	-2.69472071666414	3.31058964626799	29.7616796410268	4.88554034959938e-08	2.79410425037523e-06	. .	. .	. .	. .	.	.	.	.	.	.
PladumEVm006051	-1.75026182284293	1.95082530432293	29.753640017377	4.90584301145399e-08	2.80223457077333e-06	STING_CRAGI STING_CRAGI	STING_CRAGI STING_CRAGI	GO:0050135 GO:0050135	. .	.	.	.	.	XP_006812784.1 PREDICTED: stimulator of interferon genes protein-like [Saccoglossus kowalevskii]	sp|E7F4N7|STING_DANRE Stimulator of interferon genes protein OS=Danio rerio OX=7955 GN=sting1 PE=1 SV=1
PladumEVm079811	1.85992628447346	2.75593631587541	29.6501124789038	5.17496268601623e-08	2.95229376829617e-06	. . . .	. . . .	. . . .	. . . .	.	.	.	.	.	.
PladumEVm092707	-2.91708503108223	1.1381535651435	29.6382461303315	5.20673920994657e-08	2.96674587236052e-06	. .	. .	. .	. .	.	.	.	.	.	.
PladumEVm032014	-2.05519271971412	0.9398866111717	29.621219438699	5.25267626494114e-08	2.98922079804234e-06	ST1C2_MOUSE	ST1C2_MOUSE	GO:0005737	KEGG:mmu:69083	sp|Q9D939|ST1C2_MOUSE Sulfotransferase 1C2 OS=Mus musculus OX=10090 GN=Sult1c2 PE=1 SV=1	NP_006579.2 sulfotransferase 1C4 isoform 1 [Homo sapiens]	gi|24645281|ref|NP_649870.1| sulfotransferase 2, isoform A [Drosophila melanogaster]	XP_005109747.1 sulfotransferase family cytosolic 1B member 1 isoform X1 [Aplysia californica]	NP_001161505.1 aryl sulfotransferase [Saccoglossus kowalevskii]	tr|A0A2R8QKN1|A0A2R8QKN1_DANRE Sulfotransferase OS=Danio rerio OX=7955 GN=sult1st5 PE=3 SV=1
PladumEVm009066	1.14171533346626	7.92442719114338	29.5568957417979	5.42991283015718e-08	3.08626860231613e-06	SC6A9_XENLA SC6A9_XENLA SC6A9_XENLA SC6A9_XENLA SC6A9_BOVIN SC6A9_XENLA SC6A9_XENLA SC6A9_XENLA SC6A9_BOVIN SC6A9_XENLA SC6A9_XENLA SC6A9_XENLA SC6A9_BOVIN SC6A9_XENLA SC6A9_BOVIN SC6A9_BOVIN SC6A9_BOVIN SC6A9_BOVIN SC6A9_XENLA SC6A9_XENLA SC6A9_XENLA S6A14_MOUSE S6A14_MOUSE	SC6A9_XENLA SC6A9_XENLA SC6A9_XENLA SC6A9_XENLA SC6A5_XENLA SC6A9_XENLA SC6A9_XENLA SC6A5_XENLA SC6A5_XENLA SC6A9_XENLA SC6A9_XENLA SC6A9_XENLA SC6A5_XENLA SC6A9_XENLA SC6A9_XENLA SC6A5_XENLA SC6A5_XENLA SC6A5_XENLA SC6A9_XENLA SC6A9_XENLA SC6A9_XENLA S6A14_MOUSE S6A14_MOUSE	GO:0005887 GO:0005887 GO:0005887 GO:0005887 GO:0005887 GO:0005887 GO:0005887 GO:0005887 GO:0005887 GO:0005887 GO:0005887 GO:0005887 GO:0005887 GO:0005887 GO:0005887 GO:0005887 GO:0005887 GO:0005887 GO:0005887 GO:0005887 GO:0005887 GO:0031526 GO:0031526	KEGG:xla:100126661 KEGG:xla:100126661 KEGG:xla:100126661 KEGG:xla:100126661 KEGG:xla:100126617 KEGG:xla:100126661 KEGG:xla:100126661 KEGG:xla:100126617 KEGG:xla:100126617 KEGG:xla:100126661 KEGG:xla:100126661 KEGG:xla:100126661 KEGG:xla:100126617 KEGG:xla:100126661 KEGG:xla:100126661 KEGG:xla:100126617 KEGG:xla:100126617 KEGG:xla:100126617 KEGG:xla:100126661 KEGG:xla:100126661 KEGG:xla:100126661 KEGG:mmu:56774 KEGG:mmu:56774	sp|P28571|SC6A9_MOUSE Sodium- and chloride-dependent glycine transporter 1 OS=Mus musculus OX=10090 GN=Slc6a9 PE=1 SV=3	NP_964012.2 sodium- and chloride-dependent glycine transporter 1 isoform 2 [Homo sapiens]	gi|281364136|ref|NP_611836.2| CG5549 [Drosophila melanogaster]	XP_012934684.1 sodium- and chloride-dependent glycine transporter 1 [Aplysia californica]	XP_002730914.1 PREDICTED: sodium- and chloride-dependent glycine transporter 1-like [Saccoglossus kowalevskii]	tr|Q4FIV7|Q4FIV7_DANRE Transporter OS=Danio rerio OX=7955 GN=glyt1 PE=2 SV=1
PladumEVm046948	2.85512055083996	2.66261953068003	29.5533626148533	5.43981973930248e-08	3.08808706507703e-06	MOXD1_MOUSE . . .	MOXD1_MOUSE . . .	GO:0005789 . . .	KEGG:mmu:59012 . . .	sp|Q9CXI3|MOXD1_MOUSE DBH-like monooxygenase protein 1 OS=Mus musculus OX=10090 GN=Moxd1 PE=1 SV=1	NP_056344.2 DBH-like monooxygenase protein 1 precursor [Homo sapiens]	gi|21357895|ref|NP_648833.1| CG5235, isoform A [Drosophila melanogaster]	XP_005088962.1 DBH-like monooxygenase protein 1 homolog [Aplysia californica]	XP_002734974.1 PREDICTED: DBH-like monooxygenase protein 1 homolog [Saccoglossus kowalevskii]	sp|Q5TZ24|MOXD1_DANRE DBH-like monooxygenase protein 1 homolog OS=Danio rerio OX=7955 GN=moxd1 PE=2 SV=2
PladumEVm067229	-8.0943339388274	-0.537133636063894	29.5080240354919	5.5685683448469e-08	3.15728224172914e-06	. .	. .	. .	. .	.	.	.	.	.	.
PladumEVm105085	1.50959977844437	2.70315216328655	29.5051714278411	5.5767702792702e-08	3.15804338114786e-06	. .	. .	. .	. .	.	.	.	.	.	.
PladumEVm015711	-1.80040552885544	1.12436299567482	29.4990502020435	5.5944111548371e-08	3.16323166890486e-06	KANK2_DANRE . . KANK2_DANRE	KANK2_DANRE . . KANK2_DANRE	GO:0005737 . . GO:0005737	KEGG:dre:571549 . . KEGG:dre:571549	tr|E9Q238|E9Q238_MOUSE KN motif and ankyrin repeat domains 1 OS=Mus musculus OX=10090 GN=Kank1 PE=1 SV=1	XP_016855973.1 KN motif and ankyrin repeat domain-containing protein 4 isoform X4 [Homo sapiens]	gi|281362364|ref|NP_651143.2| CG4393, isoform B [Drosophila melanogaster]	XP_005089164.2 serine/threonine-protein phosphatase 6 regulatory ankyrin repeat subunit A [Aplysia californica]	XP_002734343.1 PREDICTED: POTE ankyrin domain family member C-like [Saccoglossus kowalevskii]	tr|F1QX39|F1QX39_DANRE Ankyrin repeat domain 33Bb (Fragment) OS=Danio rerio OX=7955 GN=ankrd33bb PE=4 SV=1
PladumEVm026056	-2.66967976210348	0.857867270073262	29.4953126818404	5.60520986429816e-08	3.16323166890486e-06	ENDUB_DANRE ENDUB_DANRE ENDUB_DANRE ENDUB_DANRE ENDUB_DANRE	ENDUB_DANRE ENDUB_DANRE ENDUB_DANRE ENDUB_DANRE ENDUB_DANRE	GO:0004521 GO:0004521 GO:0004521 GO:0004521 GO:0004521	KEGG:dre:553584 KEGG:dre:553584 KEGG:dre:553584 KEGG:dre:553584 KEGG:dre:553584	sp|Q3V188|ENDOU_MOUSE Poly(U)-specific endoribonuclease OS=Mus musculus OX=10090 GN=Endou PE=2 SV=1	NP_001165911.1 poly(U)-specific endoribonuclease isoform 3 precursor [Homo sapiens]	gi|20129009|ref|NP_572668.1| CG2145, isoform A [Drosophila melanogaster]	XP_012938682.1 poly(U)-specific endoribonuclease-A [Aplysia californica]	XP_002739117.2 PREDICTED: poly(U)-specific endoribonuclease-B-like, partial [Saccoglossus kowalevskii]	tr|F1RB31|F1RB31_DANRE Uridylate-specific endoribonuclease OS=Danio rerio OX=7955 GN=endoub PE=3 SV=1
PladumEVm017335	1.87472749289358	0.243965751617251	29.4948512400683	5.6065445422932e-08	3.16323166890486e-06	RAD52_MOUSE . RAD52_MOUSE RAD52_MOUSE RAD52_MOUSE RAD52_MOUSE RAD52_MOUSE RAD52_MOUSE RAD52_MOUSE RAD52_MOUSE	RAD52_MOUSE . RAD52_MOUSE RAD52_MOUSE RAD52_MOUSE RAD52_MOUSE RAD52_MOUSE RAD52_HUMAN RAD52_MOUSE RAD52_MOUSE	GO:0005634 . GO:0005634 GO:0005634 GO:0005634 GO:0005634 GO:0005634 GO:0005634 GO:0005634 GO:0005634	KEGG:mmu:19365 . KEGG:mmu:19365 KEGG:mmu:19365 KEGG:mmu:19365 KEGG:mmu:19365 KEGG:mmu:19365 KEGG:hsa:5893 KEGG:mmu:19365 KEGG:mmu:19365	sp|P43352|RAD52_MOUSE DNA repair protein RAD52 homolog OS=Mus musculus OX=10090 GN=Rad52 PE=2 SV=1	XP_011519297.1 DNA repair protein RAD52 homolog isoform X3 [Homo sapiens]	.	XP_035827022.1 DNA repair protein RAD52 homolog isoform X2 [Aplysia californica]	XP_006813460.1 PREDICTED: DNA repair and recombination protein rhm52-like [Saccoglossus kowalevskii]	tr|Q4U0V2|Q4U0V2_DANRE DNA repair protein RAD52 homolog OS=Danio rerio OX=7955 GN=Rad52 PE=2 SV=1
PladumEVm071542	1.20808325750074	4.77418584648486	29.4830051895155	5.64091738359656e-08	3.1787294421469e-06	. . . . . . . . . . . .	. . . . . . . . . . . .	. . . . . . . . . . . .	. . . . . . . . . . . .	.	.	.	.	.	.
PladumEVm014765	2.18383917560816	0.39314913983941	29.4759140117923	5.66159429198358e-08	3.1864809243109e-06	Y1632_AQUAE Y1632_AQUAE Y1632_AQUAE Y1632_AQUAE Y1632_AQUAE . Y1632_AQUAE Y1632_AQUAE Y1632_AQUAE Y1632_AQUAE Y1632_AQUAE Y1632_AQUAE Y1632_AQUAE	Y1632_AQUAE Y1632_AQUAE Y1632_AQUAE Y1632_AQUAE Y1632_AQUAE . Y1632_AQUAE Y1632_AQUAE Y1632_AQUAE Y1632_AQUAE Y1632_AQUAE Y1632_AQUAE Y1632_AQUAE	GO:0051539 GO:0051539 GO:0051539 GO:0051539 GO:0051539 . GO:0051539 GO:0051539 GO:0051539 GO:0051539 GO:0051539 GO:0051539 GO:0051539	KEGG:aae:aq_1632 KEGG:aae:aq_1632 KEGG:aae:aq_1632 KEGG:aae:aq_1632 KEGG:aae:aq_1632 . KEGG:aae:aq_1632 KEGG:aae:aq_1632 KEGG:aae:aq_1632 KEGG:aae:aq_1632 KEGG:aae:aq_1632 KEGG:aae:aq_1632 KEGG:aae:aq_1632	.	.	.	.	.	.
PladumEVm040889	1.63053602070841	2.24542599535428	29.4424465519722	5.76021047684443e-08	3.23449874896037e-06	. . . . . . . . .	. . . . . . . . .	. . . . . . . . .	. . . . . . . . .	.	.	.	.	XP_006817219.1 PREDICTED: uncharacterized protein LOC102801901, partial [Saccoglossus kowalevskii]	tr|Q6IM99|Q6IM99_DANRE Putative tyrosine recombinase (Fragment) OS=Danio rerio OX=7955 PE=4 SV=1
PladumEVm085088	1.27729182526175	2.85715502102066	29.442193951722	5.76096130269446e-08	3.23449874896037e-06	. . .	. . .	. . .	. . .	.	.	.	.	.	.
PladumEVm024633	-1.97068053469799	0.498840250489407	29.432673446286	5.78933154394438e-08	3.24646814801042e-06	FMAR_DROME FMAR_DROME	FMAR_DROME FMAR_DROME	GO:0016021 GO:0016021	KEGG:dme:Dmel_CG2114 KEGG:dme:Dmel_CG2114	sp|Q80UC8|GP139_MOUSE Probable G-protein coupled receptor 139 OS=Mus musculus OX=10090 GN=Gpr139 PE=2 SV=2	NP_001305412.1 probable G-protein coupled receptor 139 isoform 2 [Homo sapiens]	gi|24656321|ref|NP_647758.1| FMRFamide receptor, isoform A [Drosophila melanogaster]	XP_005090731.1 FMRFamide receptor [Aplysia californica]	XP_002741730.1 PREDICTED: somatostatin receptor type 3-like [Saccoglossus kowalevskii]	tr|A0A8M1P6J5|A0A8M1P6J5_DANRE Mu-type opioid receptor OS=Danio rerio OX=7955 GN=oprm1 PE=3 SV=1
PladumEVm078601	1.7055863747709	2.59407302227642	29.4167839166985	5.83699301550566e-08	3.26855179984485e-06	.	.	.	.	.	.	.	.	.	.
PladumEVm114153	1.19499320812669	3.77739087483171	29.4148197974597	5.84291172977761e-08	3.26855179984485e-06	RUXE_DANRE RUXE_PIG	. .	GO:0005829 GO:0005829	KEGG:dre:393979 KEGG:ssc:100038330	sp|P62305|RUXE_MOUSE Small nuclear ribonucleoprotein E OS=Mus musculus OX=10090 GN=Snrpe PE=1 SV=1	NP_003085.1 small nuclear ribonucleoprotein E isoform 1 [Homo sapiens]	gi|24582631|ref|NP_609162.1| small ribonucleoprotein particle protein SmE [Drosophila melanogaster]	XP_005088889.1 small nuclear ribonucleoprotein E [Aplysia californica]	XP_002737683.1 PREDICTED: small nuclear ribonucleoprotein E-like [Saccoglossus kowalevskii]	sp|Q7ZUG0|RUXE_DANRE Small nuclear ribonucleoprotein E OS=Danio rerio OX=7955 GN=snrpe PE=3 SV=1
PladumEVm003653	-1.18870480365358	3.46400030874685	29.4022909076605	5.88080830076955e-08	3.28575889998943e-06	PTPRS_RAT PTPRK_HUMAN DRPR_DROME MEG11_MOUSE MEG10_XENTR PTPRM_MOUSE MEG10_XENTR PTPRM_MOUSE PTPRM_MOUSE PTPRM_MOUSE MEG10_XENTR PTPRK_HUMAN PTPRK_HUMAN PEAR1_HUMAN PTPRM_MOUSE	PTPRS_RAT PTPRS_RAT DRPR_DROME PEAR1_HUMAN MEG10_XENTR PTPRS_RAT MEG10_XENTR PTPRS_HUMAN PTPRS_RAT PTPRS_RAT MEG10_XENTR PTPRS_RAT PTPRS_HUMAN PEAR1_HUMAN PTPRS_RAT	GO:0030424 GO:0005912 GO:0030424 GO:0016323 GO:0016021 GO:0005912 GO:0016021 GO:0005912 GO:0005912 GO:0005912 GO:0016021 GO:0005912 GO:0005912 GO:0016021 GO:0005912	KEGG:rno:25529 KEGG:rno:25529 KEGG:dme:Dmel_CG2086 KEGG:hsa:375033 KEGG:xtr:780183 KEGG:rno:25529 KEGG:xtr:780183 KEGG:hsa:5802 KEGG:rno:25529 KEGG:rno:25529 KEGG:xtr:780183 KEGG:rno:25529 KEGG:hsa:5802 KEGG:hsa:375033 KEGG:rno:25529	sp|P28828|PTPRM_MOUSE Receptor-type tyrosine-protein phosphatase mu OS=Mus musculus OX=10090 GN=Ptprm PE=1 SV=2	XP_016866639.1 receptor-type tyrosine-protein phosphatase kappa isoform X12 [Homo sapiens]	gi|386769894|ref|NP_001246094.1| Leukocyte-antigen-related-like, isoform D [Drosophila melanogaster]	XP_012937090.1 receptor-type tyrosine-protein phosphatase T [Aplysia californica]	XP_006816151.1 PREDICTED: receptor-type tyrosine-protein phosphatase mu-like [Saccoglossus kowalevskii]	tr|Q90YJ4|Q90YJ4_DANRE Receptor protein-tyrosine phosphatase sigma (Fragment) OS=Danio rerio OX=7955 GN=RPTPsigma PE=2 SV=1
PladumEVm078570	2.1087916212566	2.06065888288055	29.3994208725473	5.88952400714885e-08	3.28663994866819e-06	LOXE3_MOUSE LOXE3_MOUSE LOXE3_MOUSE LOXE3_MOUSE	LOXE3_MOUSE LOXE3_MOUSE LOXE3_MOUSE LOXE3_MOUSE	GO:0005737 GO:0005737 GO:0005737 GO:0005737	KEGG:mmu:23801 KEGG:mmu:23801 KEGG:mmu:23801 KEGG:mmu:23801	sp|Q9WV07|LOXE3_MOUSE Hydroperoxide isomerase ALOXE3 OS=Mus musculus OX=10090 GN=Aloxe3 PE=1 SV=2	NP_001356375.1 hydroperoxide isomerase ALOXE3 isoform 3 [Homo sapiens]	.	XP_005095778.2 allene oxide synthase-lipoxygenase protein [Aplysia californica]	XP_006811942.1 PREDICTED: allene oxide synthase-lipoxygenase protein-like isoform X2 [Saccoglossus kowalevskii]	tr|A0A8M1P6P6|A0A8M1P6P6_DANRE arachidonate 5-lipoxygenase OS=Danio rerio OX=7955 GN=alox5a PE=3 SV=1
PladumEVm011836	-1.66963844711341	4.04439066368371	29.3688799054237	5.98307612404025e-08	3.3348043786282e-06	NT5D1_MOUSE NT5D1_MOUSE NT5D1_BOVIN NT5D1_MOUSE NT5D1_BOVIN NT5D1_BOVIN NT5D1_BOVIN NT5D1_BOVIN NT5D1_BOVIN NT5D1_BOVIN NT5D1_BOVIN NT5D1_HUMAN NT5D1_HUMAN	NT5D1_HUMAN NT5D1_BOVIN NT5D1_BOVIN NT5D1_HUMAN NT5D1_BOVIN NT5D1_BOVIN NT5D1_HUMAN NT5D1_BOVIN NT5D1_HUMAN NT5D1_HUMAN NT5D1_HUMAN NT5D1_HUMAN NT5D1_HUMAN	GO:0008253 GO:0008253 GO:0008253 GO:0008253 GO:0008253 GO:0008253 GO:0008253 GO:0008253 GO:0008253 GO:0008253 GO:0008253 GO:0008253 GO:0008253	KEGG:hsa:221294 KEGG:bta:100125914 KEGG:bta:100125914 KEGG:hsa:221294 KEGG:bta:100125914 KEGG:bta:100125914 KEGG:hsa:221294 KEGG:bta:100125914 KEGG:hsa:221294 KEGG:hsa:221294 KEGG:hsa:221294 KEGG:hsa:221294 KEGG:hsa:221294	sp|Q8C5P5|NT5D1_MOUSE 5-nucleotidase domain-containing protein 1 OS=Mus musculus OX=10090 GN=Nt5dc1 PE=1 SV=2	NP_689942.2 5-nucleotidase domain-containing protein 1 [Homo sapiens]	gi|665409628|ref|NP_001286897.1| CG2277, isoform C [Drosophila melanogaster]	XP_005109940.1 5-nucleotidase domain-containing protein 1 [Aplysia californica]	XP_006825329.1 PREDICTED: 5-nucleotidase domain-containing protein 1-like [Saccoglossus kowalevskii]	tr|A7MBY0|A7MBY0_DANRE 5'-nucleotidase domain-containing protein 1 OS=Danio rerio OX=7955 GN=fj64b02 PE=2 SV=1
PladumEVm058403	-8.83296560194213	-0.973471217531666	29.3642159947265	5.99749293104753e-08	3.33879778781738e-06	. .	. .	. .	. .	.	.	.	.	.	.
PladumEVm027158	-3.17619525177788	3.73677906685464	29.334998193801	6.08860467945975e-08	3.38542597630009e-06	.	.	.	.	.	.	.	.	.	.
PladumEVm013547	1.56982673755391	3.09661000444571	29.3175432677149	6.14369589574774e-08	3.40939464670809e-06	ORC2_XENLA ORC2_XENLA ORC2_XENLA ORC2_XENLA	ORC2_XENLA ORC2_XENLA ORC2_XENLA ORC2_XENLA	GO:0005634 GO:0005634 GO:0005634 GO:0005634	. . . .	tr|Q59IX1|Q59IX1_MOUSE Origin recognition complex subunit 2 OS=Mus musculus OX=10090 GN=Orc2 PE=1 SV=1	XP_006712618.1 origin recognition complex subunit 2 isoform X2 [Homo sapiens]	gi|24646727|ref|NP_731873.1| origin recognition complex subunit 2 [Drosophila melanogaster]	XP_005101690.1 origin recognition complex subunit 2 isoform X1 [Aplysia californica]	XP_002742449.2 PREDICTED: origin recognition complex subunit 2-like [Saccoglossus kowalevskii]	tr|Q08BP8|Q08BP8_DANRE Origin recognition complex subunit 2 OS=Danio rerio OX=7955 GN=orc2 PE=1 SV=1
PladumEVm048016	2.21407358448897	2.37726009638623	29.3166518868681	6.14652263682469e-08	3.40939464670809e-06	PU60B_DANRE PU60B_DANRE	PU60B_DANRE NHP2_XENTR	GO:0005634 GO:0005634	KEGG:dre:415211 KEGG:xtr:394586	sp|Q3UEB3|PUF60_MOUSE Poly(U)-binding-splicing factor PUF60 OS=Mus musculus OX=10090 GN=Puf60 PE=1 SV=2	XP_016868729.1 poly(U)-binding-splicing factor PUF60 isoform X14 [Homo sapiens]	gi|24655228|ref|NP_525123.2| poly U binding factor 68kD, isoform A [Drosophila melanogaster]	XP_005092714.1 poly(U)-binding-splicing factor PUF60 isoform X1 [Aplysia californica]	XP_006817842.1 PREDICTED: poly(U)-binding-splicing factor PUF60-like [Saccoglossus kowalevskii]	tr|A0A1D5NS44|A0A1D5NS44_DANRE Poly(U)-binding-splicing factor PUF60-B (Fragment) OS=Danio rerio OX=7955 GN=puf60b PE=4 SV=1
PladumEVm055145	1.62926078173647	4.02754852045402	29.277625317771	6.27156938592104e-08	3.47457019203873e-06	. . . . . . . . . . . . . . .	. . . . . . . . . . . . . . .	. . . . . . . . . . . . . . .	. . . . . . . . . . . . . . .	.	.	.	.	.	.
PladumEVm000961	2.25420338951877	0.514399491528234	29.267268618795	6.30517960399286e-08	3.48548881883102e-06	CHDM_DROME . CHD4_HUMAN CHDM_DROME CHDM_DROME CHDM_DROME CHDM_DROME CHDM_DROME CHDM_DROME CHD3_HUMAN CHDM_DROME CHDM_DROME CHDM_DROME CHD5_MOUSE	CHD3_HUMAN . CHD4_HUMAN CHDM_DROME CHDM_DROME CHDM_DROME CHD3_HUMAN CHD3_HUMAN CHD3_HUMAN CHD3_HUMAN CHDM_DROME CHDM_DROME CHDM_DROME CHD3_HUMAN	GO:0005829 . GO:0005813 GO:0005829 GO:0005829 GO:0005829 GO:0005829 GO:0005829 GO:0005829 GO:0034451 GO:0005829 GO:0005829 GO:0005829 GO:0005829	KEGG:hsa:1107 . KEGG:hsa:1108 KEGG:dme:Dmel_CG8103 KEGG:dme:Dmel_CG8103 KEGG:dme:Dmel_CG8103 KEGG:hsa:1107 KEGG:hsa:1107 KEGG:hsa:1107 KEGG:hsa:1107 KEGG:dme:Dmel_CG8103 KEGG:dme:Dmel_CG8103 KEGG:dme:Dmel_CG8103 KEGG:hsa:1107	tr|E9PYU4|E9PYU4_MOUSE DNA helicase OS=Mus musculus OX=10090 GN=Chd5 PE=1 SV=1	XP_016879559.1 chromodomain-helicase-DNA-binding protein 3 isoform X17 [Homo sapiens]	gi|24667055|ref|NP_649154.2| Mi-2, isoform A [Drosophila melanogaster]	XP_012944977.2 chromodomain-helicase-DNA-binding protein 4 [Aplysia californica]	XP_006820466.1 PREDICTED: chromodomain-helicase-DNA-binding protein 4-like [Saccoglossus kowalevskii]	tr|A0A8M9QI56|A0A8M9QI56_DANRE DNA helicase OS=Danio rerio OX=7955 GN=chd5 PE=3 SV=1
PladumEVm000166	1.48842782534389	1.89715954278501	29.2668878061482	6.3064188754887e-08	3.48548881883102e-06	WDFY3_MOUSE WDFY3_HUMAN WDFY3_MOUSE WDFY3_MOUSE WDFY3_MOUSE WDFY3_HUMAN WDFY3_MOUSE WDFY3_MOUSE WDFY3_MOUSE WDFY3_MOUSE	WDFY3_HUMAN WDFY3_MOUSE WDFY3_HUMAN WDFY3_MOUSE WDFY3_HUMAN WDFY3_HUMAN WDFY3_MOUSE WDFY3_MOUSE WDFY3_HUMAN WDFY3_HUMAN	GO:0005776 GO:0005776 GO:0005776 GO:0005776 GO:0005776 GO:0005776 GO:0005776 GO:0005776 GO:0005776 GO:0005776	KEGG:hsa:23001 KEGG:mmu:72145 KEGG:hsa:23001 KEGG:mmu:72145 KEGG:hsa:23001 KEGG:hsa:23001 KEGG:mmu:72145 KEGG:mmu:72145 KEGG:hsa:23001 KEGG:hsa:23001	tr|A0A1D5RLV7|A0A1D5RLV7_MOUSE WD repeat and FYVE domain-containing protein 3 OS=Mus musculus OX=10090 GN=Wdfy3 PE=1 SV=1	XP_011530067.1 WD repeat and FYVE domain-containing protein 3 isoform X6 [Homo sapiens]	gi|45550133|ref|NP_608968.2| blue cheese [Drosophila melanogaster]	XP_005092503.1 WD repeat and FYVE domain-containing protein 3 isoform X3 [Aplysia californica]	XP_006813075.1 PREDICTED: LOW QUALITY PROTEIN: WD repeat and FYVE domain-containing protein 3-like [Saccoglossus kowalevskii]	tr|A0A8M6Z6H7|A0A8M6Z6H7_DANRE WD repeat and FYVE domain-containing protein 3 isoform X3 OS=Danio rerio OX=7955 GN=wdfy3 PE=1 SV=1
PladumEVm104081	-2.8338423586271	2.7535439709516	29.2606618956266	6.32671438630058e-08	3.48850154285376e-06	.	.	.	.	.	.	gi|19920618|ref|NP_608737.1| alpha4GT1 [Drosophila melanogaster]	XP_005101096.1 uncharacterized protein LOC101852251 [Aplysia californica]	XP_006824872.1 PREDICTED: uncharacterized protein LOC100371385 isoform X2 [Saccoglossus kowalevskii]	.
PladumEVm105803	1.33636420815819	4.80167603326041	29.2605669336854	6.32702445379546e-08	3.48850154285376e-06	RBM39_PONAB	RBM39_PONAB	GO:0016607	KEGG:pon:100172241	tr|E9Q8F0|E9Q8F0_MOUSE RNA-binding protein 39 OS=Mus musculus OX=10090 GN=Rbm39 PE=1 SV=1	XP_016883636.1 RNA-binding protein 39 isoform X4 [Homo sapiens]	gi|19920866|ref|NP_609095.1| caper, isoform B [Drosophila melanogaster]	XP_035829313.1 RNA-binding protein 39 isoform X2 [Aplysia californica]	XP_006826028.1 PREDICTED: RNA-binding protein 39-like isoform X4 [Saccoglossus kowalevskii]	tr|A0A8M3B422|A0A8M3B422_DANRE RNA-binding protein 39 isoform X4 OS=Danio rerio OX=7955 GN=rbm39a PE=1 SV=1
PladumEVm056380	10.3426025940497	0.918755105697131	29.246519731105	6.37305916328796e-08	3.50968027294993e-06	.	.	.	.	.	.	.	.	.	.
PladumEVm030170	-1.87661654017969	3.44681173112512	29.2387012024223	6.39882683301327e-08	3.51966055633331e-06	TTPAL_HUMAN TTPAL_HUMAN TTPAL_HUMAN TTPAL_HUMAN TTPAL_MOUSE TTPAL_HUMAN TTPAL_HUMAN TTPAL_HUMAN	TTPAL_MOUSE TTPAL_HUMAN TTPAL_HUMAN TTPAL_HUMAN TTPAL_MOUSE TTPAL_MOUSE TTPAL_HUMAN TTPAL_MOUSE	GO:0016020 GO:0016020 GO:0016020 GO:0016020 GO:1902936 GO:0016020 GO:0016020 GO:0016020	KEGG:mmu:76080 KEGG:hsa:79183 KEGG:hsa:79183 KEGG:hsa:79183 KEGG:mmu:76080 KEGG:mmu:76080 KEGG:hsa:79183 KEGG:mmu:76080	sp|Q9D3D0|TTPAL_MOUSE Alpha-tocopherol transfer protein-like OS=Mus musculus OX=10090 GN=Ttpal PE=1 SV=3	XP_011527346.1 alpha-tocopherol transfer protein-like isoform X1 [Homo sapiens]	gi|85725094|ref|NP_001033984.1| uncharacterized protein Dmel_CG33966 [Drosophila melanogaster]	XP_012943355.1 alpha-tocopherol transfer protein-like [Aplysia californica]	XP_002735756.1 PREDICTED: alpha-tocopherol transfer protein-like [Saccoglossus kowalevskii]	tr|F1QZD8|F1QZD8_DANRE Tocopherol (alpha) transfer protein-like OS=Danio rerio OX=7955 GN=ttpal PE=4 SV=1
PladumEVm007711	1.41115046402866	1.91352613093905	29.234757864186	6.4118625410055e-08	3.52262219004e-06	POL5_DROME YRD6_CAEEL YRD6_CAEEL . .	POL5_DROME YRD6_CAEEL YRD6_CAEEL . .	GO:0005634 GO:0003676 GO:0003676 . .	. . . . .	sp|Q7M732|RTL1_MOUSE Retrotransposon-like protein 1 OS=Mus musculus OX=10090 GN=Rtl1 PE=2 SV=1	NP_001128360.1 retrotransposon-like protein 1 [Homo sapiens]	.	XP_005103686.2 uncharacterized protein K02A2.6 [Aplysia californica]	XP_006813698.1 PREDICTED: uncharacterized protein K02A2.6-like [Saccoglossus kowalevskii]	tr|A0A8M9PC86|A0A8M9PC86_DANRE uncharacterized protein ftr06 isoform X1 OS=Danio rerio OX=7955 GN=ftr06 PE=3 SV=1
PladumEVm074748	1.81352943281429	1.23669469067092	29.2308834731426	6.42469624079968e-08	3.52546591454323e-06	. .	. .	. .	. .	.	.	.	.	.	.
PladumEVm003590	-3.2578190578315	2.97555245977681	29.2258332480405	6.44146347144626e-08	3.53045877097517e-06	ZC3H3_HUMAN ZC3H3_HUMAN	ZC3H3_HUMAN ZC3H3_HUMAN	GO:0005847 GO:0005847	KEGG:hsa:23144 KEGG:hsa:23144	tr|A0A1B0GRU3|A0A1B0GRU3_MOUSE Zinc finger CCCH domain-containing protein 4 OS=Mus musculus OX=10090 GN=Zc3h4 PE=1 SV=1	NP_055932.2 zinc finger CCCH domain-containing protein 3 [Homo sapiens]	gi|17137188|ref|NP_477156.1| clipper [Drosophila melanogaster]	XP_005102242.1 zinc finger CCCH domain-containing protein 10 isoform X1 [Aplysia californica]	.	tr|O93432|O93432_DANRE mRNA decay activator protein ZFP36 (Fragment) OS=Danio rerio OX=7955 GN=cth1 PE=2 SV=2
PladumEVm009591	1.15578896160795	3.65983613841955	29.2171360064074	6.47044198248602e-08	3.54212459490694e-06	KCNAW_DROME KCNAW_DROME KCNAW_DROME KCNAW_DROME KCNAW_DROME KCNAW_DROME KCNAW_DROME KCNAW_DROME KCNAW_DROME KCNAW_DROME KCNAW_DROME KCNAW_DROME KCNAW_DROME KCNAW_DROME	KCNAW_DROME KCNAW_DROME KCNAW_DROME KCNAW_DROME KCNAW_DROME KCNAW_DROME KCNAW_DROME KCNAW_DROME KCNAW_DROME KCNAW_DROME KCNAW_DROME KCNAW_DROME KCNAW_DROME KCNAW_DROME	GO:0030424 GO:0030424 GO:0030424 GO:0030424 GO:0030424 GO:0030424 GO:0030424 GO:0030424 GO:0030424 GO:0030424 GO:0030424 GO:0030424 GO:0030424 GO:0030424	KEGG:dme:Dmel_CG2822 KEGG:dme:Dmel_CG2822 KEGG:dme:Dmel_CG2822 KEGG:dme:Dmel_CG2822 KEGG:dme:Dmel_CG2822 KEGG:dme:Dmel_CG2822 KEGG:dme:Dmel_CG2822 KEGG:dme:Dmel_CG2822 KEGG:dme:Dmel_CG2822 KEGG:dme:Dmel_CG2822 KEGG:dme:Dmel_CG2822 KEGG:dme:Dmel_CG2822 KEGG:dme:Dmel_CG2822 KEGG:dme:Dmel_CG2822	sp|P15388|KCNC1_MOUSE Potassium voltage-gated channel subfamily C member 1 OS=Mus musculus OX=10090 GN=Kcnc1 PE=1 SV=1	NP_004967.1 potassium voltage-gated channel subfamily C member 1 isoform 2 [Homo sapiens]	gi|221330674|ref|NP_001137782.1| shaker cognate w, isoform C [Drosophila melanogaster]	NP_001191546.1 Shaw potassium channel Kv3.1a [Aplysia californica]	XP_006823928.1 PREDICTED: potassium voltage-gated channel protein Shaw-like [Saccoglossus kowalevskii]	tr|F8W3N9|F8W3N9_DANRE Potassium voltage-gated channel, Shaw-related subfamily, member 2 (Fragment) OS=Danio rerio OX=7955 GN=kcnc2 PE=4 SV=1
PladumEVm102940	1.59303593660432	3.07510871088279	29.2006128583022	6.52585608200883e-08	3.56821719904518e-06	.	.	.	.	.	.	.	.	.	.
PladumEVm096998	2.21202532365739	3.73457290920722	29.1906036183145	6.55965533589616e-08	3.58244332158153e-06	. GG6L1_HUMAN . NAC2_RAT	. . . .	. . . GO:0030424	. KEGG:hsa:283767 . KEGG:rno:140447	tr|E9Q0B4|E9Q0B4_MOUSE Cerebellar degeneration-related antigen 1 OS=Mus musculus OX=10090 GN=Cdr1 PE=4 SV=1	.	.	XP_035826571.1 hyaluronidase conohyal-Cn1 [Aplysia californica]	XP_002732250.2 PREDICTED: uncharacterized threonine-rich GPI-anchored glycoprotein PJ4664.02-like, partial [Saccoglossus kowalevskii]	.
PladumEVm037226	2.83233278621701	0.193948531788483	29.1727837092916	6.62026439972487e-08	3.61126010306793e-06	TENM_DROME	TENM_DROME	GO:0005737	KEGG:dme:Dmel_CG5723	sp|Q9WTS5|TEN2_MOUSE Teneurin-2 OS=Mus musculus OX=10090 GN=Tenm2 PE=1 SV=1	XP_011532906.1 teneurin-2 isoform X6 [Homo sapiens]	gi|442634156|ref|NP_001262211.1| tenascin major, isoform E [Drosophila melanogaster]	XP_035826375.1 teneurin-m, partial [Aplysia californica]	XP_006815600.1 PREDICTED: teneurin-3-like [Saccoglossus kowalevskii]	tr|A0A0R4IGJ8|A0A0R4IGJ8_DANRE Teneurin-4 (Fragment) OS=Danio rerio OX=7955 GN=tenm4 PE=3 SV=1
PladumEVm030654	-4.8820476911212	1.00529946863777	29.1544659017201	6.68315181885375e-08	3.64125001879536e-06	. . .	. . .	. . .	. . .	.	.	.	.	.	.
PladumEVm030273	-1.4154377086484	5.04896044678786	29.1373557366665	6.74243380554187e-08	3.66920697368017e-06	. . . . . . . . .	. . . . . . . . .	. . . . . . . . .	. . . . . . . . .	.	.	.	.	.	.
PladumEVm011615	-2.3336784318818	1.9860125640251	29.1347452823754	6.75152451695042e-08	3.66981626016388e-06	SC5AC_MOUSE SC5AC_MOUSE SC5AC_MOUSE SC5AC_MOUSE SC5AC_MOUSE SC5A8_DANRE SC5A8_DANRE SC5A8_DANRE SC5AC_MOUSE SC5AC_MOUSE SC5A6_HUMAN SC5AC_MOUSE SC5AC_MOUSE SC5AC_MOUSE	SC5A8_HUMAN SC5AC_MOUSE SC5A8_MOUSE SC5A8_HUMAN SC5A6_RAT SC5A8_HUMAN SC5A8_HUMAN SC5A8_HUMAN SC5AC_MOUSE SC5A8_HUMAN SC5A6_HUMAN SC5A8_MOUSE SC5A6_RAT SC5A8_HUMAN	GO:0016324 GO:0016324 GO:0016324 GO:0016324 GO:0016324 GO:0016021 GO:0016021 GO:0016021 GO:0016324 GO:0016324 GO:0016324 GO:0016324 GO:0016324 GO:0016324	KEGG:hsa:160728 KEGG:mmu:241612 KEGG:mmu:216225 KEGG:hsa:160728 KEGG:rno:170551 KEGG:hsa:160728 KEGG:hsa:160728 KEGG:hsa:160728 KEGG:mmu:241612 KEGG:hsa:160728 KEGG:hsa:8884 KEGG:mmu:216225 KEGG:rno:170551 KEGG:hsa:160728	sp|Q49B93|SC5AC_MOUSE Sodium-coupled monocarboxylate transporter 2 OS=Mus musculus OX=10090 GN=Slc5a12 PE=1 SV=1	NP_666018.3 sodium-coupled monocarboxylate transporter 1 [Homo sapiens]	gi|28573698|ref|NP_611465.2| uncharacterized protein Dmel_CG10444 [Drosophila melanogaster]	XP_012943004.1 sodium-coupled monocarboxylate transporter 1 [Aplysia californica]	NP_001161572.1 iodide transporter-like protein [Saccoglossus kowalevskii]	sp|Q3ZMH1|SC5A8_DANRE Sodium-coupled monocarboxylate transporter 1 OS=Danio rerio OX=7955 GN=slc5a8 PE=1 SV=1
PladumEVm065533	-9.4388640175447	0.132025292399701	29.0689578257226	6.98472372688778e-08	3.79209546771446e-06	STK10_XENLA	STK10_XENLA	GO:0005886	KEGG:xla:373731	sp|O54988|SLK_MOUSE STE20-like serine/threonine-protein kinase OS=Mus musculus OX=10090 GN=Slk PE=1 SV=2	NP_055535.2 STE20-like serine/threonine-protein kinase isoform 1 [Homo sapiens]	gi|24762616|ref|NP_611908.2| Sterile20-like kinase, isoform A [Drosophila melanogaster]	XP_005089065.1 STE20-like serine/threonine-protein kinase [Aplysia californica]	XP_002735309.1 PREDICTED: serine/threonine-protein kinase 10-like [Saccoglossus kowalevskii]	tr|A0A8M6YX60|A0A8M6YX60_DANRE non-specific serine/threonine protein kinase OS=Danio rerio OX=7955 GN=slkb PE=1 SV=1
PladumEVm121181	-2.57787403743641	1.14320347992975	29.0647938340676	6.9997526870475e-08	3.79577872743204e-06	. . . .	. . . .	. . . .	. . . .	.	.	.	.	.	.
PladumEVm069317	1.28491855429605	3.67201449442795	29.0511090100512	7.04937348175723e-08	3.81818947913672e-06	. COLL1_DROME	. COLL1_DROME	. GO:0005581	. KEGG:dme:Dmel_CG42342	.	.	.	.	.	.
PladumEVm131116	2.43286994305881	0.391074276397524	29.0450398356286	7.07149281202757e-08	3.82566930167964e-06	. .	. .	. .	. .	.	.	.	.	.	.
PladumEVm083369	1.92082562218453	1.16776233883253	29.0342872910599	7.11085174053669e-08	3.83975017195271e-06	ELAV2_XENTR	.	GO:0005938	KEGG:xtr:594913	tr|A0A1L1SS95|A0A1L1SS95_MOUSE ELAV-like protein OS=Mus musculus OX=10090 GN=Elavl3 PE=1 SV=1	NP_001372623.1 ELAV-like protein 2 isoform j [Homo sapiens]	gi|386764328|ref|NP_001245647.1| found in neurons, isoform D [Drosophila melanogaster]	XP_005092587.2 ELAV-like protein 1 [Aplysia californica]	NP_001158376.1 Hu/elav protein [Saccoglossus kowalevskii]	tr|F1R0S9|F1R0S9_DANRE ELAV-like protein (Fragment) OS=Danio rerio OX=7955 GN=elavl3 PE=3 SV=6
PladumEVm000323	1.47798539128453	3.69565074808258	29.0333751151716	7.11420077906919e-08	3.83975017195271e-06	TENM_DROME TENM_DROME TENM_DROME TENM_DROME TENM_DROME TENM_DROME TENM_DROME TENM_DROME TENM_DROME TENM_DROME TENM_DROME TENM_DROME TENM_DROME TENM_DROME TENM_DROME TENM_DROME TENM_DROME TEN3_DANRE TENM_DROME TENM_DROME TENM_DROME TENM_DROME TENM_DROME TENM_DROME TENM_DROME TENM_DROME	TENM_DROME TENM_DROME TENM_DROME TENM_DROME TENM_DROME TENM_DROME TENM_DROME TENM_DROME TENM_DROME TENM_DROME TENM_DROME TENM_DROME TENM_DROME TENM_DROME TEN4_MOUSE TEN4_MOUSE TENM_DROME TEN3_DANRE TENM_DROME TENM_DROME TENM_DROME TENM_DROME TENM_DROME TEN4_HUMAN TENM_DROME TENM_DROME	GO:0005737 GO:0005737 GO:0005737 GO:0005737 GO:0005737 GO:0005737 GO:0005737 GO:0005737 GO:0005737 GO:0005737 GO:0005737 GO:0005737 GO:0005737 GO:0005737 GO:0005737 GO:0005737 GO:0005737 GO:0030424 GO:0005737 GO:0005737 GO:0005737 GO:0005737 GO:0005737 GO:0005737 GO:0005737 GO:0005737	KEGG:dme:Dmel_CG5723 KEGG:dme:Dmel_CG5723 KEGG:dme:Dmel_CG5723 KEGG:dme:Dmel_CG5723 KEGG:dme:Dmel_CG5723 KEGG:dme:Dmel_CG5723 KEGG:dme:Dmel_CG5723 KEGG:dme:Dmel_CG5723 KEGG:dme:Dmel_CG5723 KEGG:dme:Dmel_CG5723 KEGG:dme:Dmel_CG5723 KEGG:dme:Dmel_CG5723 KEGG:dme:Dmel_CG5723 KEGG:dme:Dmel_CG5723 KEGG:mmu:23966 KEGG:mmu:23966 KEGG:dme:Dmel_CG5723 . KEGG:dme:Dmel_CG5723 KEGG:dme:Dmel_CG5723 KEGG:dme:Dmel_CG5723 KEGG:dme:Dmel_CG5723 KEGG:dme:Dmel_CG5723 KEGG:hsa:26011 KEGG:dme:Dmel_CG5723 KEGG:dme:Dmel_CG5723	tr|B7ZNJ5|B7ZNJ5_MOUSE Odz3 protein OS=Mus musculus OX=10090 GN=Tenm3 PE=1 SV=1	NP_001073897.2 teneurin-2 isoform 2 [Homo sapiens]	gi|24668551|ref|NP_524215.2| tenascin major, isoform B [Drosophila melanogaster]	XP_035826375.1 teneurin-m, partial [Aplysia californica]	XP_006815600.1 PREDICTED: teneurin-3-like [Saccoglossus kowalevskii]	tr|F8W4C5|F8W4C5_DANRE Teneurin-3 OS=Danio rerio OX=7955 GN=tenm3 PE=3 SV=1
PladumEVm006268	1.47530367531295	1.60421319721683	29.0250423567603	7.14486761786196e-08	3.85178641989165e-06	UBS3A_DROME UBS3A_DROME UBS3A_DROME UBS3A_DROME UBS3A_DROME UBS3A_DROME UBS3A_DROME UBS3A_DROME UBS3A_DROME UBS3A_DROME UBS3A_DROME UBS3A_HUMAN UBS3A_DROME UBS3A_DROME UBS3A_DROME	UBS3A_DROME . UBS3A_DROME UBS3A_DROME . UBS3A_DROME . UBS3A_DROME UBS3A_DROME UBS3A_DROME UBS3A_DROME UBS3A_HUMAN UBS3A_DROME UBS3A_DROME UBS3A_DROME	GO:0005829 GO:0005829 GO:0005829 GO:0005829 GO:0005829 GO:0005829 GO:0005829 GO:0005829 GO:0005829 GO:0005829 GO:0005829 GO:0005737 GO:0005829 GO:0005829 GO:0005829	KEGG:dme:Dmel_CG13604 KEGG:dme:Dmel_CG13604 KEGG:dme:Dmel_CG13604 KEGG:dme:Dmel_CG13604 KEGG:dme:Dmel_CG13604 KEGG:dme:Dmel_CG13604 KEGG:dme:Dmel_CG13604 KEGG:dme:Dmel_CG13604 KEGG:dme:Dmel_CG13604 KEGG:dme:Dmel_CG13604 KEGG:dme:Dmel_CG13604 KEGG:hsa:53347 KEGG:dme:Dmel_CG13604 KEGG:dme:Dmel_CG13604 KEGG:dme:Dmel_CG13604	sp|Q8BGG7|UBS3B_MOUSE Ubiquitin-associated and SH3 domain-containing protein B OS=Mus musculus OX=10090 GN=Ubash3b PE=1 SV=1	XP_011527912.1 ubiquitin-associated and SH3 domain-containing protein A isoform X5 [Homo sapiens]	gi|161078566|ref|NP_001097896.1| uncharacterized protein Dmel_CG13604, isoform B [Drosophila melanogaster]	XP_005100662.1 ubiquitin-associated and SH3 domain-containing protein B [Aplysia californica]	XP_006821603.1 PREDICTED: ubiquitin-associated and SH3 domain-containing protein B-like, partial [Saccoglossus kowalevskii]	tr|A0A8M9QPX6|A0A8M9QPX6_DANRE ubiquitin-associated and SH3 domain-containing protein B isoform X1 OS=Danio rerio OX=7955 GN=ubash3bb PE=4 SV=1
PladumEVm013744	-2.28417801950141	5.84590257679081	29.0208457125506	7.16036253824547e-08	3.85562492278694e-06	RIBX_ECOLI RIBX_ECOLI . RIBX_ECOLI RIBX_ECOLI RIBX_ECOLI RIBX_ECOLI RIBX_ECOLI RIBX_ECOLI RIBX_ECOLI . RIBX_ECOLI RIBX_ECOLI RIBX_ECOLI .	RIBX_ECOLI RIBX_ECOLI . RIBX_ECOLI RIBX_ECOLI RIBX_ECOLI RIBX_ECOLI RIBX_ECOLI RIBX_ECOLI RIBX_ECOLI . RIBX_ECOLI RIBX_ECOLI RIBX_ECOLI .	GO:0016799 GO:0016799 . GO:0016799 GO:0016799 GO:0016799 GO:0016799 GO:0016799 GO:0016799 GO:0016799 . GO:0016799 GO:0016799 GO:0016799 .	KEGG:ecj:JW0783 KEGG:ecj:JW0783 . KEGG:ecj:JW0783 KEGG:ecj:JW0783 KEGG:ecj:JW0783 KEGG:ecj:JW0783 KEGG:ecj:JW0783 KEGG:ecj:JW0783 KEGG:ecj:JW0783 . KEGG:ecj:JW0783 KEGG:ecj:JW0783 KEGG:ecj:JW0783 .	.	.	.	.	.	.
PladumEVm017539	-1.68560026905093	2.39332836457459	29.0058311278365	7.21607588447106e-08	3.88108548650892e-06	. . . .	. . . .	. . . .	. . . .	.	.	.	XP_005096035.1 uncharacterized protein LOC101845616 [Aplysia californica]	XP_006817988.1 PREDICTED: uncharacterized protein LOC102809047 [Saccoglossus kowalevskii]	.
PladumEVm028948	2.83955468122183	0.60011709469271	28.9464778218815	7.44059829783935e-08	3.99717275419167e-06	.	.	.	.	.	.	.	.	.	.
PladumEVm079794	-4.51321318526604	3.22444778488107	28.9376260858162	7.47467735048e-08	4.01080035592947e-06	. .	. .	. .	. .	.	.	.	.	.	.
PladumEVm034581	-7.11603348443939	-0.922687978033405	28.916165824963	7.55794968393333e-08	4.05076188007691e-06	PLCG1_RAT	PLCG1_RAT	GO:0042995	KEGG:rno:25738	tr|A2A4A6|A2A4A6_MOUSE 1-phosphatidylinositol 4,5-bisphosphate phosphodiesterase gamma OS=Mus musculus OX=10090 GN=Plcg1 PE=1 SV=1	XP_011527169.1 1-phosphatidylinositol 4,5-bisphosphate phosphodiesterase gamma-1 isoform X3 [Homo sapiens]	gi|45549030|ref|NP_476726.2| small wing [Drosophila melanogaster]	XP_005093553.1 1-phosphatidylinositol 4,5-bisphosphate phosphodiesterase gamma-1 isoform X3 [Aplysia californica]	XP_002742254.1 PREDICTED: 1-phosphatidylinositol 4,5-bisphosphate phosphodiesterase gamma-1-like [Saccoglossus kowalevskii]	tr|F1QLX2|F1QLX2_DANRE Phosphoinositide phospholipase C (Fragment) OS=Danio rerio OX=7955 GN=plcg1 PE=4 SV=1
PladumEVm075429	1.54832787659114	1.37852039905208	28.9068125187715	7.5945336095792e-08	4.06563642850485e-06	. .	. .	. .	. .	.	.	.	.	.	.
PladumEVm011638	3.71893473709713	-1.48010338552088	28.9043225507622	7.60430258179897e-08	4.06613805532454e-06	POL_GALV POL_GALV POL_GALV	. . POL_BAEVM	GO:0044185 GO:0044185 GO:0044185	KEGG:vg:1491893 KEGG:vg:1491893 KEGG:vg:22318531	.	.	.	XP_005110786.2 uncharacterized protein LOC101861399, partial [Aplysia californica]	XP_002735652.1 PREDICTED: uncharacterized protein LOC100368426 [Saccoglossus kowalevskii]	tr|Q6IMA0|Q6IMA0_DANRE ribonuclease H OS=Danio rerio OX=7955 PE=3 SV=1
PladumEVm000941	-1.76917531321821	2.48272549806532	28.9013925042174	7.61581425542166e-08	4.06756928660508e-06	. .	. .	. .	. .	.	.	.	.	.	.
PladumEVm037161	1.50073681254052	2.34742320556769	28.8795066286416	7.70235442725634e-08	4.10902312255451e-06	. . . . .	. . . . .	. . . . .	. . . . .	.	.	.	.	.	.
PladumEVm024108	3.07757841095851	0.406650491302825	28.853918933103	7.80478243293903e-08	4.15884697257037e-06	. . . .	. . . .	. . . .	. . . .	.	.	.	.	.	.
PladumEVm017045	-3.00033939918847	0.524319749489813	28.8474497757035	7.83089402908608e-08	4.16785007368182e-06	TBCC_HUMAN TBCC_HUMAN TBCC_BOVIN TBCC_BOVIN TBCC_HUMAN	TBCC_HUMAN . TBCC_HUMAN . TBCC_HUMAN	GO:0005737 GO:0005737 GO:0005737 GO:0005737 GO:0005737	KEGG:hsa:6903 KEGG:hsa:6903 KEGG:hsa:6903 KEGG:bta:515354 KEGG:hsa:6903	sp|Q8VCN9|TBCC_MOUSE Tubulin-specific chaperone C OS=Mus musculus OX=10090 GN=Tbcc PE=1 SV=1	NP_003183.2 tubulin-specific chaperone C [Homo sapiens]	gi|24581582|ref|NP_722959.1| uncharacterized protein Dmel_CG31961, isoform A [Drosophila melanogaster]	XP_005093429.1 tubulin-specific chaperone C [Aplysia californica]	XP_002735209.1 PREDICTED: tubulin-specific chaperone C-like [Saccoglossus kowalevskii]	tr|F1QJC8|F1QJC8_DANRE Tubulin folding cofactor C OS=Danio rerio OX=7955 GN=tbcc PE=3 SV=2
PladumEVm032524	1.52663873944921	0.669544507702864	28.8452522089501	7.83978401748182e-08	4.16785007368182e-06	IPHP_NOSCO IPHP_NOSCO . IPHP_NOSCO IPHP_NOSCO IPHP_NOSCO IPHP_NOSCO IPHP_NOSCO IPHP_NOSCO . IPHP_NOSCO	IPHP_NOSCO IPHP_NOSCO . IPHP_NOSCO IPHP_NOSCO IPHP_NOSCO IPHP_NOSCO IPHP_NOSCO IPHP_NOSCO . IPHP_NOSCO	GO:0004725 GO:0004725 . GO:0004725 GO:0004725 GO:0004725 GO:0004725 GO:0004725 GO:0004725 . GO:0004725	. . . . . . . . . . .	.	.	.	XP_035829314.1 uncharacterized protein LOC101846784 [Aplysia californica]	.	.
PladumEVm027423	-4.84132320702468	1.24892317926745	28.8396351694723	7.86255305113814e-08	4.17212303733523e-06	GHITM_HUMAN GHITM_MOUSE GHITM_HUMAN	GHITM_HUMAN GHITM_MOUSE GHITM_HUMAN	GO:0070062 GO:0031305 GO:0070062	KEGG:hsa:27069 KEGG:mmu:66092 KEGG:hsa:27069	sp|Q91VC9|GHITM_MOUSE Growth hormone-inducible transmembrane protein OS=Mus musculus OX=10090 GN=Ghitm PE=1 SV=1	NP_055209.2 growth hormone-inducible transmembrane protein [Homo sapiens]	gi|28573190|ref|NP_649725.2| CG1287 [Drosophila melanogaster]	XP_035825785.1 growth hormone-inducible transmembrane protein [Aplysia californica]	XP_002735043.1 PREDICTED: growth hormone-inducible transmembrane protein-like [Saccoglossus kowalevskii]	tr|Q6NYV2|Q6NYV2_DANRE Growth hormone-inducible transmembrane protein OS=Danio rerio OX=7955 GN=zgc:66108 PE=1 SV=1
PladumEVm096720	1.77290348106341	2.19482170620136	28.8387995808504	7.86594582073237e-08	4.17212303733523e-06	.	.	.	.	.	.	.	.	.	.
PladumEVm020915	1.72343668247883	1.37884667545334	28.7989959494692	8.02927268794355e-08	4.25385138412236e-06	GLRA2_MOUSE GLRA1_BOVIN GLRA2_HUMAN GLRA2_RAT	GLRA2_HUMAN GLRA2_HUMAN GLRA2_HUMAN GLRA2_RAT	GO:0034707 GO:0034707 GO:0034707 GO:0034707	KEGG:hsa:2742 KEGG:hsa:2742 KEGG:hsa:2742 KEGG:rno:24397	sp|Q7TNC8|GLRA2_MOUSE Glycine receptor subunit alpha-2 OS=Mus musculus OX=10090 GN=Glra2 PE=1 SV=1	NP_001036008.1 glycine receptor subunit alpha-3 isoform b precursor [Homo sapiens]	gi|45555535|ref|NP_996469.1| Ligand-gated chloride channel homolog 3 [Drosophila melanogaster]	NP_001191519.1 GluClAc1 precursor [Aplysia californica]	XP_006811837.1 PREDICTED: glycine receptor subunit alpha-3-like [Saccoglossus kowalevskii]	tr|A0A2R8Q5V1|A0A2R8Q5V1_DANRE Glycine receptor, alpha 4b OS=Danio rerio OX=7955 GN=glra4b PE=3 SV=1
PladumEVm010277	1.46139378862638	1.91189416088671	28.7894871314656	8.06879061110312e-08	4.26987414878824e-06	FEM1B_CHICK V023_FOWPN . . . . YL093_MIMIV FEM1B_HUMAN YL088_MIMIV FEM1B_RAT FEM1B_RAT FEM1B_RAT YL093_MIMIV FEM1B_CHICK .	FEM1B_CHICK ACBD6_BOVIN . . . . YL093_MIMIV FEM1B_HUMAN . FEM1B_RAT . FEM1B_RAT YL093_MIMIV FEM1B_CHICK .	GO:0005737 . . . . . . GO:0005737 . GO:0005737 GO:0005737 GO:0005737 . GO:0005737 .	KEGG:gga:415559 KEGG:bta:618245 . . . . . KEGG:hsa:10116 KEGG:vg:9924686 KEGG:rno:315745 KEGG:rno:315745 KEGG:rno:315745 . KEGG:gga:415559 .	sp|Q9Z2G0|FEM1B_MOUSE Protein fem-1 homolog B OS=Mus musculus OX=10090 GN=Fem1b PE=1 SV=1	NP_056137.1 protein fem-1 homolog B [Homo sapiens]	.	.	.	tr|E7F7Y4|E7F7Y4_DANRE Fem-1 homolog b OS=Danio rerio OX=7955 GN=fem1b PE=4 SV=1
PladumEVm098318	-2.88798134880659	1.14688254094771	28.7803819958751	8.10681350267502e-08	4.28506988346332e-06	IDE_MOUSE	IDE_MOUSE	GO:0016323	.	sp|Q9JHR7|IDE_MOUSE Insulin-degrading enzyme OS=Mus musculus OX=10090 GN=Ide PE=1 SV=1	NP_004960.2 insulin-degrading enzyme isoform 1 [Homo sapiens]	gi|221513245|ref|NP_524182.3| insulin degrading metalloproteinase [Drosophila melanogaster]	XP_035829377.1 insulin-degrading enzyme [Aplysia californica]	XP_006822313.1 PREDICTED: insulin-degrading enzyme-like, partial [Saccoglossus kowalevskii]	tr|A0A8M2BGX2|A0A8M2BGX2_DANRE insulin-degrading enzyme isoform X2 OS=Danio rerio OX=7955 GN=ide PE=1 SV=1
PladumEVm000258	1.2121712041086	3.2344636199597	28.7700157326959	8.15032145159413e-08	4.30312671226998e-06	ASH1L_MOUSE ASH1L_MOUSE ASH1L_MOUSE ASH1L_MOUSE . SPT5H_CHICK SPT5H_CHICK ASH1L_MOUSE . . ASH1L_MOUSE ASH1L_MOUSE ASH1L_MOUSE ASH1L_MOUSE ASH1L_MOUSE ASH1L_MOUSE ASH1L_MOUSE .	ASH1L_MOUSE ASH1L_MOUSE OSBP2_HUMAN ASH1L_MOUSE . ASH1L_MOUSE SPT5H_HUMAN ASH1L_MOUSE . . ASH1L_MOUSE ASH1L_MOUSE ASH1L_MOUSE ASH1L_MOUSE ASH1L_MOUSE ASH1L_MOUSE ASH1L_MOUSE .	GO:0005923 GO:0005923 GO:0005923 GO:0005923 . GO:0032044 GO:0032044 GO:0005923 . . GO:0005923 GO:0005923 GO:0005923 GO:0005923 GO:0005923 GO:0005923 GO:0005923 .	KEGG:mmu:192195 KEGG:mmu:192195 KEGG:hsa:23762 KEGG:mmu:192195 . KEGG:mmu:192195 KEGG:hsa:6829 KEGG:mmu:192195 . . KEGG:mmu:192195 KEGG:mmu:192195 KEGG:mmu:192195 KEGG:mmu:192195 KEGG:mmu:192195 KEGG:mmu:192195 KEGG:mmu:192195 .	sp|Q99MY8|ASH1L_MOUSE Histone-lysine N-methyltransferase ASH1L OS=Mus musculus OX=10090 GN=Ash1l PE=1 SV=3	XP_016857277.1 histone-lysine N-methyltransferase ASH1L isoform X7 [Homo sapiens]	gi|386771427|ref|NP_524160.2| absent, small, or homeotic discs 1, isoform B [Drosophila melanogaster]	XP_012936409.1 histone-lysine N-methyltransferase ASH1L isoform X1 [Aplysia californica]	XP_006814029.1 PREDICTED: histone-lysine N-methyltransferase ASH1L-like [Saccoglossus kowalevskii]	tr|F1QY85|F1QY85_DANRE Ash1 (absent, small, or homeotic)-like (Drosophila) OS=Danio rerio OX=7955 GN=si:ch211-81a5.3 PE=4 SV=2
PladumEVm000392	1.30325185937619	3.27228517765867	28.7620525649328	8.18390227141862e-08	4.31590694929945e-06	BCOR_HUMAN . . NFH_RAT . NFH_RAT . BCOR_MOUSE BCOR_MOUSE . . BCOR_MOUSE . BCOR_MOUSE . MAGL2_MOUSE . NFH_RAT NFH_RAT	BCOR_HUMAN OAM_ASCSU . . . . BCOR_MOUSE BCOR_HUMAN BCOR_MOUSE OAM_ASCSU OAM_ASCSU BCOR_MOUSE . BCOR_MOUSE . ZAN_MOUSE BCOR_MOUSE NFH_RAT .	GO:0140261 . . GO:0097440 . GO:0097440 . GO:0140261 GO:0140261 . . GO:0140261 . GO:0140261 . GO:0005737 . GO:0097440 GO:0097440	KEGG:hsa:54880 . . . . . KEGG:mmu:71458 KEGG:hsa:54880 KEGG:mmu:71458 . . KEGG:mmu:71458 . KEGG:mmu:71458 . KEGG:mmu:27385 KEGG:mmu:71458 . .	sp|P19246|NFH_MOUSE Neurofilament heavy polypeptide OS=Mus musculus OX=10090 GN=Nefh PE=1 SV=3	XP_005272677.1 BCL-6 corepressor isoform X4 [Homo sapiens]	.	XP_012945726.1 uncharacterized protein LOC101849661 [Aplysia californica]	XP_006818733.1 PREDICTED: cell wall protein TIR4-like [Saccoglossus kowalevskii]	tr|Q6W2J8|Q6W2J8_DANRE BCL-6 corepressor OS=Danio rerio OX=7955 GN=bcor PE=2 SV=1
PladumEVm082437	-3.76711177815133	3.54252312437069	28.7511884568222	8.22994011694643e-08	4.33251983782633e-06	. .	. .	. .	. .	.	.	.	.	.	.
PladumEVm009476	2.10196891147558	0.34811197518599	28.7495438770986	8.23693178226013e-08	4.33251983782633e-06	CHS1_CAEEL CHS1_CAEEL CHS1_CAEEL CHS1_CAEEL CHS1_CAEEL CHS1_CAEEL CHS1_CAEEL CHS1_CAEEL CHS1_CAEEL CHS1_CAEEL CHS2_CAEEL CHS1_CAEEL CHS_MELAT CHS_MELAT CHS1_CAEEL CHS1_CAEEL CHS1_CAEEL CHS1_CAEEL CHS1_CAEEL	CHS1_CAEEL CHS1_CAEEL CHS1_CAEEL CHS1_CAEEL CHS1_CAEEL CHS1_CAEEL CHS1_CAEEL CHS1_CAEEL CHS1_CAEEL CHS1_CAEEL CHS1_CAEEL CHS1_CAEEL CHS1_CAEEL CHS1_CAEEL CHS1_CAEEL CHS1_CAEEL CHS1_CAEEL CHS1_CAEEL CHS1_CAEEL	GO:0005938 GO:0005938 GO:0005938 GO:0005938 GO:0005938 GO:0005938 GO:0005938 GO:0005938 GO:0005938 GO:0005938 GO:0071944 GO:0005938 GO:0016021 GO:0016021 GO:0005938 GO:0005938 GO:0005938 GO:0005938 GO:0005938	KEGG:cel:CELE_T25G3.2 KEGG:cel:CELE_T25G3.2 KEGG:cel:CELE_T25G3.2 KEGG:cel:CELE_T25G3.2 KEGG:cel:CELE_T25G3.2 KEGG:cel:CELE_T25G3.2 KEGG:cel:CELE_T25G3.2 KEGG:cel:CELE_T25G3.2 KEGG:cel:CELE_T25G3.2 KEGG:cel:CELE_T25G3.2 KEGG:cel:CELE_T25G3.2 KEGG:cel:CELE_T25G3.2 KEGG:cel:CELE_T25G3.2 KEGG:cel:CELE_T25G3.2 KEGG:cel:CELE_T25G3.2 KEGG:cel:CELE_T25G3.2 KEGG:cel:CELE_T25G3.2 KEGG:cel:CELE_T25G3.2 KEGG:cel:CELE_T25G3.2	.	.	gi|386771597|ref|NP_001137997.2| chitin synthase 2, isoform C [Drosophila melanogaster]	XP_012941851.2 chitin synthase chs-2 [Aplysia californica]	.	tr|F1Q9N7|F1Q9N7_DANRE chitin synthase (Fragment) OS=Danio rerio OX=7955 GN=si:ch211-264e16.1 PE=4 SV=1
PladumEVm069165	-1.55809135344695	3.72245682539413	28.747968326069	8.24363556535951e-08	4.33251983782633e-06	. . . . .	. PABP_YARLI . . .	. . . . .	. KEGG:yli:YALI0C00539g . . .	.	.	.	.	.	.
PladumEVm026992	1.64034924297394	1.71825774725702	28.7266990999997	8.33467047927065e-08	4.37536937508713e-06	. . . . . .	. . . . . .	. . . . . .	. . . . . .	.	.	.	.	.	.
PladumEVm012822	-3.82483116320181	1.96699682449957	28.7017334724842	8.44281244321044e-08	4.42709159536407e-06	PML_HUMAN	PML_HUMAN	GO:0000785	KEGG:hsa:5371	sp|Q60953|PML_MOUSE Protein PML OS=Mus musculus OX=10090 GN=Pml PE=1 SV=3	NP_150241.2 protein PML isoform 1 [Homo sapiens]	.	.	XP_006813185.1 PREDICTED: uncharacterized protein LOC102809360 [Saccoglossus kowalevskii]	tr|F1R5B7|F1R5B7_DANRE exodeoxyribonuclease III OS=Danio rerio OX=7955 GN=plex9.2 PE=3 SV=2
PladumEVm047763	3.52489623686079	-0.409581690357237	28.6750101492984	8.56012655610397e-08	4.48350018790069e-06	XERD_SELRU	.	GO:0003677	.	.	.	.	.	XP_006824684.1 PREDICTED: uncharacterized protein LOC102805568 [Saccoglossus kowalevskii]	tr|A0A8M6YYL2|A0A8M6YYL2_DANRE uncharacterized protein LOC108183841 OS=Danio rerio OX=7955 GN=LOC108183841 PE=4 SV=1
PladumEVm083201	-2.78449990686171	1.25045366531268	28.6699171625768	8.58266914837701e-08	4.49019891956965e-06	.	.	.	.	.	.	.	.	.	.
PladumEVm012971	2.96297478952296	0.175100805478213	28.6368982806748	8.73026737950856e-08	4.56223359688075e-06	MMP16_MOUSE MMP16_MOUSE MMP11_HUMAN MMP11_HUMAN	MMP16_MOUSE MMP16_MOUSE . MMP11_HUMAN	GO:0031012 GO:0031012 GO:0031012 GO:0031012	KEGG:mmu:17389 KEGG:mmu:17389 KEGG:hsa:4320 KEGG:hsa:4320	sp|Q9WTR0|MMP16_MOUSE Matrix metalloproteinase-16 OS=Mus musculus OX=10090 GN=Mmp16 PE=2 SV=3	NP_005931.2 stromelysin-3 preproprotein [Homo sapiens]	gi|221468756|ref|NP_523852.3| matrix metalloproteinase 1, isoform D [Drosophila melanogaster]	XP_005107864.2 uncharacterized protein LOC101848145 [Aplysia californica]	XP_002738586.1 PREDICTED: matrix metalloproteinase-24-like [Saccoglossus kowalevskii]	tr|A0A8N7UTI0|A0A8N7UTI0_DANRE matrix metalloproteinase-24 OS=Danio rerio OX=7955 GN=mmp24 PE=3 SV=1
PladumEVm083350	-1.35805778223653	3.31960192667078	28.6254686850711	8.78194939196115e-08	4.58403818658163e-06	.	.	.	.	.	.	.	.	.	.
PladumEVm022326	-2.79707186993897	3.27234062166682	28.6076315484744	8.86321807232827e-08	4.62121966967068e-06	NEMA_ECOLI NEMA_ECOLI NEMA_ECOLI NEMA_ECOLI NEMA_ECOLI NEMA_ECOLI NEMA_ECOLI	NEMA_ECOLI . NEMA_ECOLI NEMA_ECOLI . . NEMA_ECOLI	GO:0005829 GO:0005829 GO:0005829 GO:0005829 GO:0005829 GO:0005829 GO:0005829	KEGG:ecj:JW1642 KEGG:ecj:JW1642 KEGG:ecj:JW1642 KEGG:ecj:JW1642 KEGG:ecj:JW1642 KEGG:ecj:JW1642 KEGG:ecj:JW1642	.	.	.	.	.	.
PladumEVm019104	-2.63422363606603	2.73782953922037	28.5935631124749	8.92784722984376e-08	4.64965111555178e-06	PHYIP_RAT PHYIP_RAT PHYIP_RAT PHYIP_RAT PHYIP_RAT PHYIP_RAT	PHYIP_RAT PHYIP_RAT . PHYIP_RAT PHYIP_RAT PHYIP_RAT	GO:0005737 GO:0005737 GO:0005737 GO:0005737 GO:0005737 GO:0005737	KEGG:rno:290356 KEGG:rno:290356 KEGG:rno:290356 KEGG:rno:290356 KEGG:rno:290356 KEGG:rno:290356	sp|Q8K0S0|PHYIP_MOUSE Phytanoyl-CoA hydroxylase-interacting protein OS=Mus musculus OX=10090 GN=Phyhip PE=1 SV=1	XP_016869591.1 phytanoyl-CoA hydroxylase-interacting protein isoform X2 [Homo sapiens]	.	.	.	tr|A0A8M1P435|A0A8M1P435_DANRE phytanoyl-CoA hydroxylase-interacting protein OS=Danio rerio OX=7955 GN=phyhip PE=3 SV=1
PladumEVm021530	1.09166798030707	3.29368009938682	28.586231172965	8.96171648299209e-08	4.66201655548557e-06	SAMD5_BOVIN SAMD5_BOVIN SAMD5_BOVIN SAMD5_BOVIN SAMD5_BOVIN SAMD5_BOVIN SAMD5_BOVIN SAMD5_BOVIN SAMD5_BOVIN	SAMD5_BOVIN SAMD5_BOVIN SAMD5_BOVIN SAMD5_BOVIN SAMD5_BOVIN SAMD5_BOVIN SAMD5_BOVIN SAMD5_BOVIN SAMD5_BOVIN	GO:0005737 GO:0005737 GO:0005737 GO:0005737 GO:0005737 GO:0005737 GO:0005737 GO:0005737 GO:0005737	KEGG:bta:617270 KEGG:bta:617270 KEGG:bta:617270 KEGG:bta:617270 KEGG:bta:617270 KEGG:bta:617270 KEGG:bta:617270 KEGG:bta:617270 KEGG:bta:617270	sp|Q3V1H9|SAMD5_MOUSE Sterile alpha motif domain-containing protein 5 OS=Mus musculus OX=10090 GN=Samd5 PE=1 SV=1	NP_001025231.1 sterile alpha motif domain-containing protein 5 [Homo sapiens]	gi|442620411|ref|NP_001262826.1| shal K[+] channel interacting protein, isoform H [Drosophila melanogaster]	XP_005111179.2 uncharacterized protein LOC101859605, partial [Aplysia californica]	XP_006811866.1 PREDICTED: sterile alpha motif domain-containing protein 5-like [Saccoglossus kowalevskii]	tr|A0A2R8RM95|A0A2R8RM95_DANRE Sterile alpha motif domain containing 5 OS=Danio rerio OX=7955 PE=4 SV=1
PladumEVm022967	-1.33564580920098	5.94494647182499	28.554374243031	9.1103781808122e-08	4.73254451000861e-06	GALT_HUMAN GALT_HUMAN GALT_HUMAN GALT_HUMAN GALT_HUMAN GALT_HUMAN GALT_HUMAN GALT_HUMAN GALT_HUMAN	GALT_HUMAN GALT_HUMAN GALT_HUMAN GALT_HUMAN GALT_HUMAN GALT_HUMAN GALT_HUMAN GALT_HUMAN GALT_HUMAN	GO:0005737 GO:0005737 GO:0005737 GO:0005737 GO:0005737 GO:0005737 GO:0005737 GO:0005737 GO:0005737	KEGG:hsa:2592 KEGG:hsa:2592 KEGG:hsa:2592 KEGG:hsa:2592 KEGG:hsa:2592 KEGG:hsa:2592 KEGG:hsa:2592 KEGG:hsa:2592 KEGG:hsa:2592	sp|Q03249|GALT_MOUSE Galactose-1-phosphate uridylyltransferase OS=Mus musculus OX=10090 GN=Galt PE=1 SV=3	NP_000146.2 galactose-1-phosphate uridylyltransferase isoform 1 [Homo sapiens]	gi|24582285|ref|NP_609062.2| Galactose-1-phosphate uridylyltransferase, isoform A [Drosophila melanogaster]	XP_035829871.1 galactose-1-phosphate uridylyltransferase [Aplysia californica]	XP_002736524.1 PREDICTED: galactose-1-phosphate uridylyltransferase-like [Saccoglossus kowalevskii]	tr|A0A8M1P4Q7|A0A8M1P4Q7_DANRE Galactose-1-phosphate uridylyltransferase OS=Danio rerio OX=7955 GN=galt PE=1 SV=1
PladumEVm074017	1.65121369220632	2.61218201594767	28.5519798200771	9.12165119695869e-08	4.73254451000861e-06	. . . .	. . . .	. . . .	. . . .	.	.	.	.	.	.
PladumEVm028280	1.80555483780687	1.1399729105739	28.5506051572575	9.128129466078e-08	4.73254451000861e-06	BCD1_PONAB BCD1_PONAB BCD1_PONAB BCD1_PONAB BCD1_PONAB BCD1_PONAB BCD1_PONAB BCD1_PONAB BCD1_PONAB BCD1_PONAB BCD1_PONAB	BCD1_PONAB BCD1_PONAB BCD1_PONAB BCD1_PONAB BCD1_PONAB BCD1_PONAB BCD1_PONAB BCD1_PONAB BCD1_PONAB BCD1_PONAB BCD1_PONAB	GO:0046872 GO:0046872 GO:0046872 GO:0046872 GO:0046872 GO:0046872 GO:0046872 GO:0046872 GO:0046872 GO:0046872 GO:0046872	KEGG:pon:100171529 KEGG:pon:100171529 KEGG:pon:100171529 KEGG:pon:100171529 KEGG:pon:100171529 KEGG:pon:100171529 KEGG:pon:100171529 KEGG:pon:100171529 KEGG:pon:100171529 KEGG:pon:100171529 KEGG:pon:100171529	sp|Q3UFB2|BCD1_MOUSE Box C/D snoRNA protein 1 OS=Mus musculus OX=10090 GN=Znhit6 PE=1 SV=2	NP_001164141.1 box C/D snoRNA protein 1 isoform 2 [Homo sapiens]	gi|24641569|ref|NP_572813.2| CG1463, isoform A [Drosophila melanogaster]	XP_035824231.1 box C/D snoRNA protein 1 [Aplysia californica]	XP_006819344.1 PREDICTED: box C/D snoRNA protein 1-like [Saccoglossus kowalevskii]	tr|F8W272|F8W272_DANRE Zinc finger HIT-type-containing 6 OS=Danio rerio OX=7955 GN=znhit6 PE=4 SV=2
PladumEVm043365	-1.50932742956298	3.71247375600788	28.523562660331	9.25651218690435e-08	4.79370713805275e-06	BAP31_PONAB BAP31_PONAB BAP31_PONAB BAP31_PONAB BAP31_PONAB	BAP31_PONAB BAP31_PONAB BAP31_PONAB BAP31_PONAB BAP31_PONAB	GO:0005789 GO:0005789 GO:0005789 GO:0005789 GO:0005789	KEGG:pon:100173079 KEGG:pon:100173079 KEGG:pon:100173079 KEGG:pon:100173079 KEGG:pon:100173079	sp|Q61335|BAP31_MOUSE B-cell receptor-associated protein 31 OS=Mus musculus OX=10090 GN=Bcap31 PE=1 SV=4	NP_005736.3 B-cell receptor-associated protein 31 isoform b [Homo sapiens]	gi|19923024|ref|NP_612062.1| uncharacterized protein Dmel_CG13887, isoform B [Drosophila melanogaster]	XP_005090968.1 B-cell receptor-associated protein 31 isoform X1 [Aplysia californica]	XP_006825105.1 PREDICTED: B-cell receptor-associated protein 31-like [Saccoglossus kowalevskii]	tr|Q8JFW7|Q8JFW7_DANRE Endoplasmic reticulum transmembrane protein OS=Danio rerio OX=7955 GN=bcap31 PE=3 SV=1
PladumEVm012326	1.92810868494292	0.793443212635378	28.4986615321416	9.37632842922452e-08	4.85030095003447e-06	. . . .	. . . .	. . . .	. . . .	.	.	.	.	.	.
PladumEVm037118	1.22845098087422	3.37640038268017	28.4644797275861	9.54333527786549e-08	4.92662646277866e-06	. . . . . . . . . . . . . . . . . . . . . .	. . . . . . . . . . . . . . . . . . . . . .	. . . . . . . . . . . . . . . . . . . . . .	. . . . . . . . . . . . . . . . . . . . . .	.	.	.	.	.	.
PladumEVm075409	-3.78789317843332	0.382490244591483	28.4640855240588	9.54527857859328e-08	4.92662646277866e-06	. . .	. . .	. . .	. . .	.	.	.	.	.	.
PladumEVm102082	1.65335814182532	1.78422060043182	28.396039980444	9.88673371931715e-08	5.09714819376979e-06	.	.	.	.	.	.	.	.	.	.
PladumEVm004632	-1.33299222142828	5.2868576996557	28.3387772907302	1.01835470441802e-07	5.24009240811743e-06	KTU_XENTR KTU_XENTR KTU_DROVI KTU_XENTR . . KTU_DROVI KTU_XENTR KTU_XENTR KTU_XENLA KTU_XENLA . . KTU_XENLA KTU_XENLA KTU_XENLA KTU_XENTR KTU_XENTR . KTU_XENLA KTU_XENTR . KTU_XENTR KTU_XENTR	KTU_XENTR KTU_XENTR KTU_DROVI KTU_XENTR . . KTU_DROVI KTU_XENLA KTU_XENLA KTU_XENLA KTU_XENLA . . KTU_XENTR KTU_XENLA KTU_XENLA KTU_XENTR KTU_XENTR . KTU_XENLA KTU_XENLA . KTU_XENLA KTU_XENTR	GO:0005737 GO:0005737 GO:0005737 GO:0005737 . . GO:0005737 GO:0005737 GO:0005737 GO:0005737 GO:0005737 . . GO:0005737 GO:0005737 GO:0005737 GO:0005737 GO:0005737 . GO:0005737 GO:0005737 . GO:0005737 GO:0005737	KEGG:xtr:779929 KEGG:xtr:779929 KEGG:dvi:6625677 KEGG:xtr:779929 . . KEGG:dvi:6625677 KEGG:xla:100158322 KEGG:xla:100158322 KEGG:xla:100158322 KEGG:xla:100158322 . . KEGG:xtr:779929 KEGG:xla:100158322 KEGG:xla:100158322 KEGG:xtr:779929 KEGG:xtr:779929 . KEGG:xla:100158322 KEGG:xla:100158322 . KEGG:xla:100158322 KEGG:xtr:779929	sp|Q8BPI1|KTU_MOUSE Protein kintoun OS=Mus musculus OX=10090 GN=Dnaaf2 PE=1 SV=2	NP_001077377.1 protein kintoun isoform 2 [Homo sapiens]	gi|24586373|ref|NP_610324.2| Nop17 like, isoform A [Drosophila melanogaster]	XP_005097915.2 protein kintoun [Aplysia californica]	XP_002741766.1 PREDICTED: protein kintoun-like [Saccoglossus kowalevskii]	tr|A0A0R4IRP6|A0A0R4IRP6_DANRE Protein kintoun OS=Danio rerio OX=7955 GN=KTU PE=3 SV=1
PladumEVm002943	1.38934918045883	1.9708526675759	28.3381665135289	1.01867605839942e-07	5.24009240811743e-06	MRP5_MOUSE MRP5_MOUSE MRP5_MOUSE MRP5_MOUSE MRP5_MOUSE MRP5_MOUSE MRP5_MOUSE	MRP5_MOUSE MRP5_MOUSE MRP5_MOUSE . MRP5_MOUSE MRP5_RAT MRP5_MOUSE	GO:0016324 GO:0016324 GO:0016324 GO:0016324 GO:0016324 GO:0016324 GO:0016324	KEGG:mmu:27416 KEGG:mmu:27416 KEGG:mmu:27416 KEGG:mmu:27416 KEGG:mmu:27416 KEGG:rno:116721 KEGG:mmu:27416	sp|Q9R1X5|MRP5_MOUSE Multidrug resistance-associated protein 5 OS=Mus musculus OX=10090 GN=Abcc5 PE=1 SV=2	XP_024309054.1 multidrug resistance-associated protein 5 isoform X3 [Homo sapiens]	gi|45552361|ref|NP_995703.1| Multidrug-Resistance like protein 1, isoform N [Drosophila melanogaster]	XP_035826226.1 multidrug resistance-associated protein 5 [Aplysia californica]	XP_002741086.1 PREDICTED: multidrug resistance-associated protein 5-like, partial [Saccoglossus kowalevskii]	tr|E7EYG0|E7EYG0_DANRE ATP-binding cassette, sub-family C (CFTR/MRP), member 5 OS=Danio rerio OX=7955 GN=abcc5 PE=4 SV=1
PladumEVm026195	1.63464536756563	4.59651753087771	28.3228465963037	1.02676979603262e-07	5.27583199102074e-06	ANM1_HUMAN ANM1_HUMAN	ANM1_HUMAN ANM1_HUMAN	GO:0005737 GO:0005737	KEGG:hsa:3276 KEGG:hsa:3276	sp|Q9JIF0|ANM1_MOUSE Protein arginine N-methyltransferase 1 OS=Mus musculus OX=10090 GN=Prmt1 PE=1 SV=1	NP_001527.3 protein arginine N-methyltransferase 1 isoform 1 [Homo sapiens]	gi|21356361|ref|NP_650017.1| arginine methyltransferase 1 [Drosophila melanogaster]	XP_005097395.1 protein arginine N-methyltransferase 1 [Aplysia californica]	NP_001171787.1 protein arginine N-methyltransferase 1-like [Saccoglossus kowalevskii]	tr|F1R3J9|F1R3J9_DANRE Protein arginine methyltransferase 1 OS=Danio rerio OX=7955 GN=prmt1 PE=4 SV=1
PladumEVm032625	-2.03073760309192	2.38356104704529	28.2881068762109	1.04536285439524e-07	5.36538020663348e-06	.	.	.	.	.	.	.	.	.	.
PladumEVm005416	-2.73291746957042	1.43511237713307	28.2531166145411	1.0644310792168e-07	5.45716508419403e-06	IWS1_XENTR . IWS1_XENTR . IWS1_XENTR IWS1_XENTR IWS1_XENTR .	IWS1_XENTR . IWS1_XENTR . IWS1_XENTR IWS1_XENTR . .	GO:0005634 . GO:0005634 . GO:0005634 GO:0005634 GO:0005634 .	KEGG:xtr:595082 . KEGG:xtr:595082 . KEGG:xtr:595082 KEGG:xtr:595082 KEGG:xtr:595082 .	sp|Q9R1M5|NALP5_MOUSE NACHT, LRR and PYD domains-containing protein 5 OS=Mus musculus OX=10090 GN=Nlrp5 PE=1 SV=2	.	.	XP_035828514.1 uncharacterized protein LOC118478633 [Aplysia californica]	XP_006821076.1 PREDICTED: keratin-associated protein 5-3-like [Saccoglossus kowalevskii]	.
PladumEVm073385	1.44922286047182	2.6277584598852	28.2504556200749	1.06589539151356e-07	5.45859376305815e-06	. . . . . . .	. . . . . . .	. . . . . . .	. . . . . . .	.	.	.	.	.	.
PladumEVm100867	-2.68775367677716	2.41511521770455	28.2142940554257	1.08599592707564e-07	5.55083489942317e-06	DLDH_MESAU	.	GO:0001669	.	sp|O08749|DLDH_MOUSE Dihydrolipoyl dehydrogenase, mitochondrial OS=Mus musculus OX=10090 GN=Dld PE=1 SV=2	NP_001276679.1 dihydrolipoyl dehydrogenase, mitochondrial isoform 2 [Homo sapiens]	gi|21358499|ref|NP_649017.1| CG7430, isoform A [Drosophila melanogaster]	XP_005095881.1 dihydrolipoyl dehydrogenase, mitochondrial [Aplysia californica]	XP_002740267.1 PREDICTED: dihydrolipoyl dehydrogenase, mitochondrial-like [Saccoglossus kowalevskii]	tr|Q803L1|Q803L1_DANRE Dihydrolipoyl dehydrogenase OS=Danio rerio OX=7955 GN=wu:fb24b05 PE=1 SV=1
PladumEVm040340	-3.93248795904164	1.92920057676324	28.2137190251025	1.08631860908801e-07	5.55083489942317e-06	BTBD2_HUMAN BTBD3_CALJA BTBD2_HUMAN	BTBD2_HUMAN BTBD3_CALJA BTBD2_HUMAN	GO:0005829 GO:0005829 GO:0005829	KEGG:hsa:55643 KEGG:cjc:100385566 KEGG:hsa:55643	sp|P58545|BTBD3_MOUSE BTB/POZ domain-containing protein 3 OS=Mus musculus OX=10090 GN=Btbd3 PE=2 SV=2	NP_852108.2 BTB/POZ domain-containing protein 3 isoform d [Homo sapiens]	gi|24647662|ref|NP_650618.1| lute, isoform A [Drosophila melanogaster]	XP_005109158.1 BTB/POZ domain-containing protein 1 isoform X2 [Aplysia californica]	XP_002738426.2 PREDICTED: kelch-like protein 5-like [Saccoglossus kowalevskii]	tr|A0A8M1RMF5|A0A8M1RMF5_DANRE BTB/POZ domain-containing protein 3 OS=Danio rerio OX=7955 GN=btbd3b PE=4 SV=1
PladumEVm073957	1.17278164577598	3.12742836290023	28.2068539506798	1.09017841901746e-07	5.56438184402936e-06	LSM1_BOVIN LSM1_BOVIN	LSM1_BOVIN .	GO:1990726 GO:1990726	KEGG:bta:535447 KEGG:bta:535447	sp|Q8VC85|LSM1_MOUSE U6 snRNA-associated Sm-like protein LSm1 OS=Mus musculus OX=10090 GN=Lsm1 PE=1 SV=1	NP_055277.1 U6 snRNA-associated Sm-like protein LSm1 [Homo sapiens]	gi|24656769|ref|NP_611559.1| LSm1 [Drosophila melanogaster]	XP_005104619.1 U6 snRNA-associated Sm-like protein LSm1 [Aplysia californica]	XP_002734007.1 PREDICTED: U6 snRNA-associated Sm-like protein LSm1-like [Saccoglossus kowalevskii]	tr|Q6DBW5|Q6DBW5_DANRE U6 snRNA-associated Sm-like protein LSm1 OS=Danio rerio OX=7955 GN=zgc:101136 PE=2 SV=1
PladumEVm083339	-1.23360720339537	3.10001752646892	28.1454488963381	1.12531974463596e-07	5.73738601586877e-06	NPC1_HUMAN NPC1_HUMAN	NPC1_HUMAN NPC1_PIG	GO:0005783 GO:0005783	KEGG:hsa:4864 KEGG:ssc:397591	sp|O35604|NPC1_MOUSE NPC intracellular cholesterol transporter 1 OS=Mus musculus OX=10090 GN=Npc1 PE=1 SV=2	NP_000262.2 NPC intracellular cholesterol transporter 1 precursor [Homo sapiens]	gi|24583258|ref|NP_609357.2| Niemann-Pick type C-1a, isoform A [Drosophila melanogaster]	XP_005097476.1 NPC intracellular cholesterol transporter 1 [Aplysia californica]	XP_006819873.1 PREDICTED: niemann-Pick C1 protein-like [Saccoglossus kowalevskii]	tr|A0A8M1P234|A0A8M1P234_DANRE Niemann-Pick C1 protein precursor OS=Danio rerio OX=7955 GN=npc1 PE=1 SV=1
PladumEVm002977	-3.07939608570298	0.0235855142194971	28.1132610297737	1.14419164302101e-07	5.82715033772616e-06	XDH_CHICK XDH_DROPS XDH_DROPS	XDH_CHICK XDH_DROME XDH_DROPS	GO:0005829 GO:0005777 GO:0005777	KEGG:gga:396025 KEGG:dme:Dmel_CG7642 KEGG:dpo:Dpse_GA20500	sp|Q00519|XDH_MOUSE Xanthine dehydrogenase/oxidase OS=Mus musculus OX=10090 GN=Xdh PE=1 SV=5	XP_011531397.1 xanthine dehydrogenase/oxidase isoform X1 [Homo sapiens]	gi|17737937|ref|NP_524337.1| rosy [Drosophila melanogaster]	XP_012939897.1 xanthine dehydrogenase/oxidase [Aplysia californica]	XP_006811949.1 PREDICTED: xanthine dehydrogenase/oxidase-like [Saccoglossus kowalevskii]	tr|E7F022|E7F022_DANRE Xanthine dehydrogenase/oxidase OS=Danio rerio OX=7955 GN=xdh PE=3 SV=1
PladumEVm012225	-11.5388890048749	1.62857780986366	28.0628446668462	1.17439046088549e-07	5.97100290259617e-06	KLH26_DANRE	KLH26_MOUSE	.	KEGG:mmu:234378	sp|Q8BGY4|KLH26_MOUSE Kelch-like protein 26 OS=Mus musculus OX=10090 GN=Klhl26 PE=1 SV=1	NP_001332911.1 kelch-like protein 26 isoform 3 [Homo sapiens]	gi|21356823|ref|NP_650143.1| KLHL18, isoform A [Drosophila melanogaster]	XP_005092148.1 kelch-like protein 26 [Aplysia californica]	XP_002734385.1 PREDICTED: kelch-like protein 9-like [Saccoglossus kowalevskii]	tr|Q08CD3|Q08CD3_DANRE Kelch-like 26 (Drosophila) OS=Danio rerio OX=7955 GN=wu:fi20e10 PE=2 SV=1
PladumEVm069131	1.99063310144656	5.52893846934007	28.0617882053792	1.17503174042706e-07	5.97100290259617e-06	. .	. .	. .	. .	.	.	gi|19920772|ref|NP_608957.1| obstructor-E, isoform A [Drosophila melanogaster]	XP_012936665.1 chondroitin proteoglycan 2 [Aplysia californica]	.	.
PladumEVm004285	1.90639254669092	2.46778552157527	28.0255462341718	1.19724467308129e-07	6.07717172039577e-06	DDX11_DANRE DDX11_MOUSE DDX11_DANRE DDX11_DANRE DDX11_MOUSE DDX11_DANRE DDX11_DANRE DDX11_DANRE DDX11_DANRE DDX11_DANRE DDX11_DANRE DDX11_DANRE D11L8_HUMAN	DDX11_DANRE DDX11_MOUSE DDX11_DANRE DDX11_DANRE DDX11_MOUSE DDX11_DANRE DDX11_DANRE DDX11_DANRE DDX11_DANRE DDX11_DANRE DDX11_MOUSE DDX11_DANRE D11L8_HUMAN	GO:0005737 GO:0005813 GO:0005737 GO:0005737 GO:0005813 GO:0005737 GO:0005737 GO:0005737 GO:0005737 GO:0005737 GO:0005737 GO:0005737 GO:0005730	KEGG:dre:492353 KEGG:mmu:320209 KEGG:dre:492353 KEGG:dre:492353 KEGG:mmu:320209 KEGG:dre:492353 KEGG:dre:492353 KEGG:dre:492353 KEGG:dre:492353 KEGG:dre:492353 KEGG:mmu:320209 KEGG:dre:492353 .	sp|Q6AXC6|DDX11_MOUSE ATP-dependent DNA helicase DDX11 OS=Mus musculus OX=10090 GN=Ddx11 PE=1 SV=2	XP_016874421.1 ATP-dependent DNA helicase DDX11 isoform X15 [Homo sapiens]	gi|18543219|ref|NP_569898.1| uncharacterized protein Dmel_CG11403 [Drosophila melanogaster]	XP_012940455.1 ATP-dependent DNA helicase DDX11, partial [Aplysia californica]	XP_006813326.1 PREDICTED: probable ATP-dependent RNA helicase DDX11-like [Saccoglossus kowalevskii]	sp|F1R345|DDX11_DANRE ATP-dependent DNA helicase DDX11 OS=Danio rerio OX=7955 GN=ddx11 PE=2 SV=1
PladumEVm032688	-4.5001864874163	1.38216454639607	28.0183623575466	1.20169743946665e-07	6.09305599290804e-06	.	.	.	.	tr|E9Q0I4|E9Q0I4_MOUSE SCO-spondin OS=Mus musculus OX=10090 GN=Sspo PE=3 SV=2	.	.	.	XP_002738803.1 PREDICTED: SCO-spondin-like [Saccoglossus kowalevskii]	tr|A0A2R8QEU8|A0A2R8QEU8_DANRE Spondin-1 OS=Danio rerio OX=7955 GN=spon1b PE=4 SV=1
PladumEVm072489	1.48695104896313	4.17850219242902	27.9954314656051	1.21602197941684e-07	6.15890384052495e-06	CNDP2_MOUSE . .	. . .	GO:0005829 . .	KEGG:mmu:66054 . .	sp|Q9D1A2|CNDP2_MOUSE Cytosolic non-specific dipeptidase OS=Mus musculus OX=10090 GN=Cndp2 PE=1 SV=1	NP_001357183.1 cytosolic non-specific dipeptidase isoform 3 [Homo sapiens]	.	XP_005096700.1 cytosolic non-specific dipeptidase isoform X2 [Aplysia californica]	XP_002730975.2 PREDICTED: cytosolic non-specific dipeptidase-like, partial [Saccoglossus kowalevskii]	tr|A3KQX1|A3KQX1_DANRE Carnosine dipeptidase 2 OS=Danio rerio OX=7955 GN=CN2 PE=3 SV=1
PladumEVm050684	1.87509239027407	1.88205846245918	27.9821861522318	1.22437393813266e-07	6.19121663992255e-06	. . . . . .	. . . . . .	. . . . . .	. . . . . .	.	.	.	.	.	.
PladumEVm014611	-1.21908533933949	4.37290443593124	27.9810525391982	1.2250914135775e-07	6.19121663992255e-06	BTBD2_HUMAN BTBD2_HUMAN . BTBD2_HUMAN BTBD2_HUMAN BTBD2_HUMAN BTBD2_HUMAN . BTBD2_HUMAN BTBD2_HUMAN . BTBD2_HUMAN BTBD2_HUMAN BTBD2_HUMAN BTBD2_HUMAN BTBD2_HUMAN BTBD2_HUMAN BTBD2_HUMAN . . . . . . . . . KBTB8_XENTR BTBD2_HUMAN BTBD2_HUMAN BTBD2_HUMAN BTBD2_HUMAN BTBD2_HUMAN BTBD2_HUMAN BTBD2_HUMAN BTBD2_HUMAN BTBD2_HUMAN BTBD2_HUMAN BTBD2_HUMAN BTBD2_HUMAN BTBD2_HUMAN BTBD2_HUMAN BTBD2_HUMAN BTBD2_HUMAN BTBD2_HUMAN BTBD2_HUMAN BTBD2_HUMAN BTBD2_HUMAN BTBD2_HUMAN BTBD2_HUMAN BTBD2_HUMAN BTBD2_HUMAN BTBD2_HUMAN BTBD2_HUMAN BTBD2_HUMAN BTBD2_HUMAN BTBD2_HUMAN . BTBD2_HUMAN BTBD2_HUMAN . . . BTBD2_HUMAN BTBD2_HUMAN . . . BTBD2_HUMAN BTBD2_HUMAN	BTBD2_HUMAN . . BTBD2_HUMAN BTBD2_HUMAN BTBD2_HUMAN BTBD2_HUMAN . BTBD2_HUMAN BTBD2_HUMAN . BTBD2_HUMAN BTBD2_HUMAN BTBD2_HUMAN BTBD2_HUMAN BTBD2_HUMAN BTBD2_HUMAN BTBD2_HUMAN . . . . . . . . . BTBD2_HUMAN . BTBD2_HUMAN BTBD2_HUMAN BTBD2_HUMAN BTBD2_HUMAN BTBD2_HUMAN BTBD2_HUMAN . BTBD2_HUMAN BTBD2_HUMAN . BTBD2_HUMAN BTBD2_HUMAN . . BTBD2_HUMAN BTBD2_HUMAN BTBD2_HUMAN BTBD2_HUMAN BTBD2_HUMAN BTBD2_HUMAN BTBD2_HUMAN BTBD2_HUMAN BTBD2_HUMAN BTBD2_HUMAN BTBD2_HUMAN BTBD2_HUMAN BTBD2_HUMAN BTBD2_HUMAN . BTBD2_HUMAN BTBD2_HUMAN . . . BTBD2_HUMAN BTBD2_HUMAN . . . BTBD2_HUMAN BTBD2_HUMAN	GO:0005829 GO:0005829 . GO:0005829 GO:0005829 GO:0005829 GO:0005829 . GO:0005829 GO:0005829 . GO:0005829 GO:0005829 GO:0005829 GO:0005829 GO:0005829 GO:0005829 GO:0005829 . . . . . . . . . GO:0031463 GO:0005829 GO:0005829 GO:0005829 GO:0005829 GO:0005829 GO:0005829 GO:0005829 GO:0005829 GO:0005829 GO:0005829 GO:0005829 GO:0005829 GO:0005829 GO:0005829 GO:0005829 GO:0005829 GO:0005829 GO:0005829 GO:0005829 GO:0005829 GO:0005829 GO:0005829 GO:0005829 GO:0005829 GO:0005829 GO:0005829 GO:0005829 GO:0005829 GO:0005829 . GO:0005829 GO:0005829 . . . GO:0005829 GO:0005829 . . . GO:0005829 GO:0005829	KEGG:hsa:55643 KEGG:hsa:55643 . KEGG:hsa:55643 KEGG:hsa:55643 KEGG:hsa:55643 KEGG:hsa:55643 . KEGG:hsa:55643 KEGG:hsa:55643 . KEGG:hsa:55643 KEGG:hsa:55643 KEGG:hsa:55643 KEGG:hsa:55643 KEGG:hsa:55643 KEGG:hsa:55643 KEGG:hsa:55643 . . . . . . . . . KEGG:hsa:55643 KEGG:hsa:55643 KEGG:hsa:55643 KEGG:hsa:55643 KEGG:hsa:55643 KEGG:hsa:55643 KEGG:hsa:55643 KEGG:hsa:55643 KEGG:hsa:55643 KEGG:hsa:55643 KEGG:hsa:55643 KEGG:hsa:55643 KEGG:hsa:55643 KEGG:hsa:55643 KEGG:hsa:55643 KEGG:hsa:55643 KEGG:hsa:55643 KEGG:hsa:55643 KEGG:hsa:55643 KEGG:hsa:55643 KEGG:hsa:55643 KEGG:hsa:55643 KEGG:hsa:55643 KEGG:hsa:55643 KEGG:hsa:55643 KEGG:hsa:55643 KEGG:hsa:55643 KEGG:hsa:55643 KEGG:hsa:55643 KEGG:hsa:55643 . KEGG:hsa:55643 KEGG:hsa:55643 . . . KEGG:hsa:55643 KEGG:hsa:55643 . . . KEGG:hsa:55643 KEGG:hsa:55643	tr|E9PUS2|E9PUS2_MOUSE BTB (POZ) domain-containing 2 OS=Mus musculus OX=10090 GN=Btbd2 PE=1 SV=1	NP_060267.2 BTB/POZ domain-containing protein 2 [Homo sapiens]	gi|24647662|ref|NP_650618.1| lute, isoform A [Drosophila melanogaster]	XP_005109158.1 BTB/POZ domain-containing protein 1 isoform X2 [Aplysia californica]	XP_002740428.1 PREDICTED: BTB/POZ domain-containing protein 2 [Saccoglossus kowalevskii]	tr|A0A8M2BGD7|A0A8M2BGD7_DANRE BTB/POZ domain-containing protein 2 OS=Danio rerio OX=7955 GN=LOC555499 PE=4 SV=1
PladumEVm025795	-2.6219042350892	4.27256498849817	27.9734136724546	1.22993712921392e-07	6.20888985656577e-06	RIR2_PLAF4 RIR2_PLAF4 RIR2_PLAF4	RIR2_PLAF4 RIR2_PLAF4 RIR2_PLAF4	GO:0046872 GO:0046872 GO:0046872	. . .	sp|P11157|RIR2_MOUSE Ribonucleoside-diphosphate reductase subunit M2 OS=Mus musculus OX=10090 GN=Rrm2 PE=1 SV=1	NP_001025.1 ribonucleoside-diphosphate reductase subunit M2 isoform 2 [Homo sapiens]	gi|18079279|ref|NP_525111.1| ribonucleoside diphosphate reductase small subunit [Drosophila melanogaster]	XP_005101522.1 ribonucleoside-diphosphate reductase small chain [Aplysia californica]	XP_002730368.1 PREDICTED: ribonucleoside-diphosphate reductase subunit M2-like [Saccoglossus kowalevskii]	tr|G3G7U0|G3G7U0_DANRE Reductase M2 polypeptide variant 1 OS=Danio rerio OX=7955 GN=LOC100330864 PE=2 SV=1
PladumEVm091007	1.60116556831085	2.59809112052969	27.9651074308643	1.23522799454394e-07	6.22876907347299e-06	. .	. .	. .	. .	.	.	.	.	.	.
PladumEVm015448	4.54011828590907	-0.662292999712971	27.9420862190889	1.25001143615636e-07	6.2964197493657e-06	POL_HTLV2 POL_HTLV2 POL_HTLV2 XERD_SELRU XERD_SELRU XERD_SELRU	. POL_CAMVD . . . POL_CAMVD	GO:0019013 GO:0019013 GO:0019013 GO:0003677 GO:0003677 GO:0003677	KEGG:vg:1491941 KEGG:vg:1491941 KEGG:vg:1491941 . . .	.	.	.	XP_005108371.1 uncharacterized protein K02A2.6-like [Aplysia californica]	XP_006819860.1 PREDICTED: uncharacterized protein LOC102805774 [Saccoglossus kowalevskii]	tr|Q6IMA0|Q6IMA0_DANRE ribonuclease H OS=Danio rerio OX=7955 PE=3 SV=1
PladumEVm120688	1.08466614382796	4.26874614514342	27.9067234072393	1.2730663507299e-07	6.40554117172172e-06	NOP10_DANRE NOP10_DANRE	. .	GO:0031429 GO:0031429	KEGG:dre:445391 KEGG:dre:445391	sp|Q9CQS2|NOP10_MOUSE H/ACA ribonucleoprotein complex subunit 3 OS=Mus musculus OX=10090 GN=Nop10 PE=3 SV=1	NP_061118.1 H/ACA ribonucleoprotein complex subunit 3 [Homo sapiens]	gi|24652542|ref|NP_610610.1| CG7637 [Drosophila melanogaster]	.	.	tr|A0A8M9Q7P7|A0A8M9Q7P7_DANRE Nucleolar protein 10 OS=Danio rerio OX=7955 GN=nop10 PE=1 SV=1
PladumEVm009139	1.90443129715678	2.74807650165241	27.9013361652421	1.27661579325979e-07	6.41638804649425e-06	MDN1_HUMAN MDN1_HUMAN OPN4B_GADMO . . MDN1_HUMAN MDN1_HUMAN	. OPN4B_GADMO OPN4B_GADMO . . . OPN4B_GADMO	GO:0005829 GO:0005829 GO:0016021 . . GO:0005829 GO:0005829	KEGG:hsa:23195 KEGG:hsa:23195 . . . KEGG:hsa:23195 KEGG:hsa:23195	tr|J3QMC5|J3QMC5_MOUSE Midasin OS=Mus musculus OX=10090 GN=Mdn1 PE=1 SV=1	XP_024302150.1 midasin isoform X3 [Homo sapiens]	.	XP_005112475.1 G-protein coupled receptor moody [Aplysia californica]	XP_006818729.1 PREDICTED: G-protein coupled receptor 84-like [Saccoglossus kowalevskii]	tr|A0A8M1RP38|A0A8M1RP38_DANRE Midasin OS=Danio rerio OX=7955 GN=mdn1 PE=1 SV=1
PladumEVm082815	-2.7674378648601	1.42734711225295	27.8933444183999	1.28189951843585e-07	6.43591842194853e-06	. . .	. . .	. . .	. . .	.	.	.	.	.	.
PladumEVm084201	-1.75761961027156	2.28524165199745	27.8877546163153	1.28560822298749e-07	6.44750729609161e-06	. . .	. . .	. . .	. . .	.	.	.	.	.	.
PladumEVm003528	-1.33674881529725	4.32352347590054	27.8724089149589	1.29584511446581e-07	6.48726361670131e-06	TDR10_HUMAN TDR10_HUMAN TDR10_HUMAN TDR10_HUMAN RM54_HUMAN RM54_HUMAN RM54_HUMAN RM54_HUMAN . RM54_HUMAN RM54_HUMAN RM54_DANRE RM54_DANRE RM54_DANRE RM54_DANRE TDR10_HUMAN TDR10_HUMAN TDR10_HUMAN . TDR10_HUMAN TDR10_HUMAN TDR10_HUMAN RM54_HUMAN RM54_HUMAN	TDR10_HUMAN TDR10_HUMAN TDR10_HUMAN TDR10_HUMAN TDR10_HUMAN RM54_DANRE TDR10_HUMAN RM54_DANRE . TDR10_HUMAN RM54_DANRE RM54_DANRE TDR10_HUMAN TDR10_HUMAN RM54_DANRE TDR10_HUMAN TDR10_HUMAN TDR10_HUMAN . TDR10_HUMAN TDR10_HUMAN TDR10_HUMAN TDR10_HUMAN RM54_DANRE	GO:0003723 GO:0003723 GO:0003723 GO:0003723 GO:0005743 GO:0005743 GO:0005743 GO:0005743 . GO:0005743 GO:0005743 GO:0005762 GO:0005762 GO:0005762 GO:0005762 GO:0003723 GO:0003723 GO:0003723 . GO:0003723 GO:0003723 GO:0003723 GO:0005743 GO:0005743	KEGG:hsa:126668 KEGG:hsa:126668 KEGG:hsa:126668 KEGG:hsa:126668 KEGG:hsa:126668 KEGG:dre:100034614 KEGG:hsa:126668 KEGG:dre:100034614 . KEGG:hsa:126668 KEGG:dre:100034614 KEGG:dre:100034614 KEGG:hsa:126668 KEGG:hsa:126668 KEGG:dre:100034614 KEGG:hsa:126668 KEGG:hsa:126668 KEGG:hsa:126668 . KEGG:hsa:126668 KEGG:hsa:126668 KEGG:hsa:126668 KEGG:hsa:126668 KEGG:dre:100034614	sp|Q9CPW3|RM54_MOUSE 39S ribosomal protein L54, mitochondrial OS=Mus musculus OX=10090 GN=Mrpl54 PE=1 SV=1	NP_758455.1 39S ribosomal protein L54, mitochondrial [Homo sapiens]	gi|20130195|ref|NP_611541.1| mitochondrial ribosomal protein L54 [Drosophila melanogaster]	XP_005094069.1 39S ribosomal protein L54, mitochondrial [Aplysia californica]	XP_002732557.2 PREDICTED: staphylococcal nuclease domain-containing protein 1-like [Saccoglossus kowalevskii]	tr|A0A2R8QT76|A0A2R8QT76_DANRE 39S ribosomal protein L54, mitochondrial OS=Danio rerio OX=7955 PE=3 SV=1
PladumEVm099007	-5.45899263496809	-0.241637042353454	27.8716497746772	1.29635364090558e-07	6.48726361670131e-06	.	.	.	.	.	.	.	.	.	.
PladumEVm129791	1.55016729662044	2.15336152263156	27.8445679864109	1.31462638095087e-07	6.56734770727964e-06	. .	. .	. .	. .	.	.	.	.	.	.
PladumEVm003336	2.19670853118102	-0.111563742526917	27.8423753809801	1.31611703144278e-07	6.56734770727964e-06	DSCL1_CHICK DSCAM_CHICK DSCAM_CHICK DSCAM_CHICK DSCAM_CHICK DSCAM_CHICK DSCAM_CHICK DSCAM_CHICK DSCAM_CHICK DSCAM_CHICK DSCAM_CHICK DSCAM_CHICK DSCAM_CHICK DSCAM_CHICK DSCL1_CHICK DSCL1_CHICK	DSCAM_CHICK DSCAM_CHICK DSCAM_CHICK DSCAM_CHICK FAKD1_MOUSE DSCAM_CHICK DSCAM_CHICK DSCAM_CHICK DSCAM_CHICK FAKD1_MOUSE DSCAM_CHICK DSCAM_CHICK DSCAM_CHICK DSCAM_CHICK DSCAM_CHICK DSCAM_CHICK	GO:0016021 GO:0030425 GO:0030425 GO:0030425 GO:0030425 GO:0030425 GO:0030425 GO:0030425 GO:0030425 GO:0030425 GO:0030425 GO:0030425 GO:0030425 GO:0030425 GO:0016021 GO:0016021	. . . . KEGG:mmu:320720 . . . . KEGG:mmu:320720 . . . . . .	sp|Q4VA61|DSCL1_MOUSE Down syndrome cell adhesion molecule-like protein 1 homolog OS=Mus musculus OX=10090 GN=Dscaml1 PE=1 SV=2	XP_011541222.1 Down syndrome cell adhesion molecule-like protein 1 isoform X4 [Homo sapiens]	gi|442630978|ref|NP_001261571.1| down syndrome cell adhesion molecule 4, isoform I [Drosophila melanogaster]	XP_035824249.1 protein sidekick-2 isoform X2 [Aplysia californica]	XP_006825869.1 PREDICTED: Down syndrome cell adhesion molecule-like [Saccoglossus kowalevskii]	tr|A0A8M2B246|A0A8M2B246_DANRE Down syndrome cell adhesion molecule a isoform X2 OS=Danio rerio OX=7955 GN=dscama PE=4 SV=1
PladumEVm063688	-1.69354709179464	1.80736302400566	27.841612147564	1.31663631569302e-07	6.56734770727964e-06	YJBQ_ECOLI YJBQ_ECOLI YJBQ_ECOLI	YJBQ_ECOLI YJBQ_ECOLI YJBQ_ECOLI	. . .	KEGG:ecj:JW4017 KEGG:ecj:JW4017 KEGG:ecj:JW4017	.	.	gi|221476589|ref|NP_001137843.1| uncharacterized protein Dmel_CG31688, isoform B [Drosophila melanogaster]	XP_005099429.1 UPF0047 protein YjbQ [Aplysia californica]	.	.
PladumEVm044114	-6.06054255218127	-0.802299286207589	27.8155325406814	1.3345041225332e-07	6.64926788931884e-06	. .	. .	. .	. .	.	.	.	.	.	.
PladumEVm041626	1.34759605163113	2.18818988368275	27.8111086857234	1.33755903511233e-07	6.65728436946344e-06	PLD6_CHLRE PLD6_CHLRE PLD6_CHLRE PLD6_CHLRE PLD6_CHLRE PLD6_CHLRE	PLD6_CHLRE PLD6_CHLRE PLD6_CHLRE PLD6_CHLRE PLD6_CHLRE PLD6_CHLRE	GO:0016021 GO:0016021 GO:0016021 GO:0016021 GO:0016021 GO:0016021	KEGG:cre:CHLREDRAFT_190403 KEGG:cre:CHLREDRAFT_190403 KEGG:cre:CHLREDRAFT_190403 KEGG:cre:CHLREDRAFT_190403 KEGG:cre:CHLREDRAFT_190403 KEGG:cre:CHLREDRAFT_190403	sp|Q5SWZ9|PLD6_MOUSE Mitochondrial cardiolipin hydrolase OS=Mus musculus OX=10090 GN=Pld6 PE=1 SV=1	NP_849158.2 mitochondrial cardiolipin hydrolase [Homo sapiens]	gi|20129461|ref|NP_609530.1| zucchini [Drosophila melanogaster]	XP_005092871.1 mitochondrial cardiolipin hydrolase [Aplysia californica]	XP_002732130.1 PREDICTED: mitochondrial cardiolipin hydrolase-like [Saccoglossus kowalevskii]	sp|A3KNW0|PLD6_DANRE Mitochondrial cardiolipin hydrolase OS=Danio rerio OX=7955 GN=pld6 PE=2 SV=2
PladumEVm112846	1.67992868955502	3.65963543143493	27.8069591340444	1.34043089593709e-07	6.65888100685051e-06	.	.	.	.	.	.	.	.	.	.
PladumEVm098308	-1.78702232504327	2.57693048094577	27.8064660867537	1.3407725392277e-07	6.65888100685051e-06	SC5A9_DANRE	SC5A9_DANRE	GO:0016021	KEGG:dre:564815	tr|Q9QXI6|Q9QXI6_MOUSE SGLT1 protein OS=Mus musculus OX=10090 GN=Slc5a1 PE=1 SV=1	XP_011528646.1 solute carrier family 5 member 4 isoform X3 [Homo sapiens]	.	XP_012935634.1 sodium/glucose cotransporter 4 [Aplysia californica]	XP_006822359.1 PREDICTED: sodium/glucose cotransporter 4-like [Saccoglossus kowalevskii]	sp|A8WHP3|SC5A9_DANRE Sodium/glucose cotransporter 4 OS=Danio rerio OX=7955 GN=slc5a9 PE=2 SV=1
PladumEVm124468	-2.04132974800659	2.7966093784037	27.7884063468392	1.353346850113e-07	6.71408789141726e-06	. .	. .	. .	. .	.	.	.	.	.	.
PladumEVm072788	1.60270833597184	2.95501516427888	27.7687800208687	1.36714595631555e-07	6.77524571397324e-06	TIM16_DROME TIM16_DROME TIM16_DROME TIM16_DROME TIM16_DROME	TIM16_DROME TIM16_DROME TIM16_DROME TIM16_DROME TIM16_DROME	GO:0005744 GO:0005744 GO:0005744 GO:0005744 GO:0005744	KEGG:dme:Dmel_CG5268 KEGG:dme:Dmel_CG5268 KEGG:dme:Dmel_CG5268 KEGG:dme:Dmel_CG5268 KEGG:dme:Dmel_CG5268	sp|Q9CQV1|TIM16_MOUSE Mitochondrial import inner membrane translocase subunit TIM16 OS=Mus musculus OX=10090 GN=Pam16 PE=1 SV=1	NP_057153.8 mitochondrial import inner membrane translocase subunit TIM16 [Homo sapiens]	gi|24647293|ref|NP_524370.2| black pearl, isoform A [Drosophila melanogaster]	XP_005097331.1 mitochondrial import inner membrane translocase subunit TIM16 isoform X2 [Aplysia californica]	XP_002738780.1 PREDICTED: mitochondrial import inner membrane translocase subunit Tim16-like [Saccoglossus kowalevskii]	tr|A0A0R4IJF5|A0A0R4IJF5_DANRE Mitochondrial import inner membrane translocase subunit tim16 OS=Danio rerio OX=7955 GN=pam16 PE=3 SV=1
PladumEVm070812	1.17928955340144	4.04207969737494	27.7520400488312	1.3790270596461e-07	6.8267770751663e-06	PHF5A_RAT PHF5A_RAT PHF5A_RAT PHF5A_RAT	PHF5A_RAT PHF5A_RAT PHF5A_RAT PHF5A_RAT	GO:0016363 GO:0016363 GO:0016363 GO:0016363	KEGG:rno:192246 KEGG:rno:192246 KEGG:rno:192246 KEGG:rno:192246	sp|P83870|PHF5A_MOUSE PHD finger-like domain-containing protein 5A OS=Mus musculus OX=10090 GN=Phf5a PE=1 SV=1	NP_116147.1 PHD finger-like domain-containing protein 5A [Homo sapiens]	gi|24582237|ref|NP_609038.1| CG9548 [Drosophila melanogaster]	XP_005097734.1 PHD finger-like domain-containing protein 5A [Aplysia californica]	XP_002741081.1 PREDICTED: PHD finger-like domain-containing protein 5A-like [Saccoglossus kowalevskii]	tr|Q6YMR2|Q6YMR2_DANRE MCG1346-like protein OS=Danio rerio OX=7955 GN=chunp6910 PE=1 SV=1
PladumEVm009397	-1.56305928570037	2.38882682198311	27.7477194222386	1.38211036485805e-07	6.83469163133188e-06	SO74D_DROME SO74D_DROME SO74D_DROME SO74D_DROME SO74D_DROME SO74D_DROME SO74D_DROME SO74D_DROME SO74D_DROME SO74D_DROME SO74D_DROME	SO74D_DROME SO74D_DROME SO74D_DROME SO74D_DROME SO74D_DROME SO74D_DROME SO74D_DROME SO74D_DROME SO74D_DROME SO74D_DROME SO74D_DROME	GO:0005887 GO:0005887 GO:0005887 GO:0005887 GO:0005887 GO:0005887 GO:0005887 GO:0005887 GO:0005887 GO:0005887 GO:0005887	KEGG:dme:Dmel_CG7571 KEGG:dme:Dmel_CG7571 KEGG:dme:Dmel_CG7571 KEGG:dme:Dmel_CG7571 KEGG:dme:Dmel_CG7571 KEGG:dme:Dmel_CG7571 KEGG:dme:Dmel_CG7571 KEGG:dme:Dmel_CG7571 KEGG:dme:Dmel_CG7571 KEGG:dme:Dmel_CG7571 KEGG:dme:Dmel_CG7571	sp|Q91YY5|SO1A5_MOUSE Solute carrier organic anion transporter family member 1A5 OS=Mus musculus OX=10090 GN=Slco1a5 PE=2 SV=1	XP_011519006.1 solute carrier organic anion transporter family member 1C1 isoform X3 [Homo sapiens]	gi|24665966|ref|NP_648989.1| organic anion transporting polypeptide 74D, isoform A [Drosophila melanogaster]	XP_035828567.1 solute carrier organic anion transporter family member 2A1 [Aplysia californica]	XP_002737492.1 PREDICTED: solute carrier organic anion transporter family member 5A1-like [Saccoglossus kowalevskii]	tr|A0A0G3Y3E9|A0A0G3Y3E9_DANRE Solute carrier organic anion transporter family member OS=Danio rerio OX=7955 GN=slco1f4 PE=2 SV=1
PladumEVm100054	1.66989129431468	4.10479804628516	27.7347951788363	1.39137472552019e-07	6.87192104811647e-06	. . . .	. . . .	. . . .	. . . .	.	.	.	.	.	.
PladumEVm026460	-2.19104927058797	2.41755577038761	27.7330587684611	1.3926241529774e-07	6.87192104811647e-06	. .	TMM79_BOVIN TMM79_HUMAN	. .	KEGG:bta:513599 KEGG:hsa:84283	.	.	.	.	.	.
PladumEVm089341	2.95164037875089	-0.336824017739174	27.7253710858009	1.39816931830618e-07	6.89189692135954e-06	.	.	.	.	.	.	.	.	.	.
PladumEVm006156	-1.779244861998	3.22954359685527	27.7172512452966	1.40405023146447e-07	6.91348327341098e-06	STING_NEMVE STING_NEMVE STING_NEMVE STING_NEMVE STING_NEMVE STING_NEMVE STING_NEMVE . . STING_NEMVE STING_NEMVE STING_NEMVE STING_NEMVE STING_NEMVE . STING_NEMVE STING_NEMVE	STING_NEMVE STING_NEMVE STING_NEMVE STING_NEMVE STING_NEMVE STING_NEMVE STING_NEMVE . . STING_NEMVE STING_NEMVE STING_NEMVE STING_NEMVE STING_NEMVE . STING_NEMVE STING_NEMVE	GO:0005776 GO:0005776 GO:0005776 GO:0005776 GO:0005776 GO:0005776 GO:0005776 . . GO:0005776 GO:0005776 GO:0005776 GO:0005776 GO:0005776 . GO:0005776 GO:0005776	KEGG:nve:5506676 KEGG:nve:5506676 KEGG:nve:5506676 KEGG:nve:5506676 KEGG:nve:5506676 KEGG:nve:5506676 KEGG:nve:5506676 . . KEGG:nve:5506676 KEGG:nve:5506676 KEGG:nve:5506676 KEGG:nve:5506676 KEGG:nve:5506676 . KEGG:nve:5506676 KEGG:nve:5506676	sp|Q3TBT3|STING_MOUSE Stimulator of interferon genes protein OS=Mus musculus OX=10090 GN=Sting1 PE=1 SV=2	NP_938023.1 stimulator of interferon genes protein isoform 1 [Homo sapiens]	.	.	XP_006812784.1 PREDICTED: stimulator of interferon genes protein-like [Saccoglossus kowalevskii]	sp|E7F4N7|STING_DANRE Stimulator of interferon genes protein OS=Danio rerio OX=7955 GN=sting1 PE=1 SV=1
PladumEVm073914	1.33477437086949	2.91624371507746	27.7036070311308	1.4139881318921e-07	6.94867658852216e-06	. . . . .	. . . . .	. . . . .	. . . . .	.	.	.	.	.	.
PladumEVm057016	1.70814418009185	1.41306018722396	27.7032950347933	1.41421620005762e-07	6.94867658852216e-06	MCEE_HUMAN MCEE_HUMAN MCEE_HUMAN	MCEE_HUMAN MCEE_HUMAN MCEE_HUMAN	GO:0005759 GO:0005759 GO:0005759	KEGG:hsa:84693 KEGG:hsa:84693 KEGG:hsa:84693	sp|Q9D1I5|MCEE_MOUSE Methylmalonyl-CoA epimerase, mitochondrial OS=Mus musculus OX=10090 GN=Mcee PE=1 SV=1	NP_115990.3 methylmalonyl-CoA epimerase, mitochondrial precursor [Homo sapiens]	.	XP_005097435.1 methylmalonyl-CoA epimerase, mitochondrial [Aplysia californica]	XP_002734959.1 PREDICTED: methylmalonyl-CoA epimerase, mitochondrial-like [Saccoglossus kowalevskii]	tr|F1RDB7|F1RDB7_DANRE Methylmalonyl CoA epimerase OS=Danio rerio OX=7955 GN=mcee PE=3 SV=1
PladumEVm010543	-2.63273687477737	1.58569247693908	27.6967695332851	1.41899477548082e-07	6.96472286443085e-06	MAL3_DROME MAL3_DROME MAL1_DROVI MAL3_DROME	MAL3_DROME MAL2_DROME MAL1_DROVI MAL3_DROME	GO:0032450 GO:0032450 GO:0032450 GO:0032450	KEGG:dme:Dmel_CG8695 KEGG:dme:Dmel_CG8694 KEGG:dvi:6627887 KEGG:dme:Dmel_CG8695	sp|Q91WV7|SLC31_MOUSE Neutral and basic amino acid transport protein rBAT OS=Mus musculus OX=10090 GN=Slc3a1 PE=1 SV=1	NP_000332.2 neutral and basic amino acid transport protein rBAT [Homo sapiens]	gi|24586589|ref|NP_476628.2| maltase A3 [Drosophila melanogaster]	XP_005093171.2 alpha-glucosidase [Aplysia californica]	XP_002737810.1 PREDICTED: neutral and basic amino acid transport protein rBAT-like [Saccoglossus kowalevskii]	tr|F1QEA9|F1QEA9_DANRE Solute carrier family 3 member 1 OS=Danio rerio OX=7955 GN=slc3a1 PE=4 SV=2
PladumEVm037026	1.1965782457781	3.29389406927994	27.694434997398	1.42070826566733e-07	6.96570690554401e-06	MFS4B_DANRE MFS4B_DANRE MFS4B_DANRE MFS4B_DANRE	MFS4B_DANRE . MFS4B_DANRE MFS4B_DANRE	GO:0016324 GO:0016324 GO:0016324 GO:0016324	KEGG:dre:100037368 KEGG:dre:100037368 KEGG:dre:100037368 KEGG:dre:100037368	tr|F7D4J0|F7D4J0_MOUSE Major facilitator superfamily domain-containing protein 4A (Fragment) OS=Mus musculus OX=10090 GN=Mfsd4a PE=1 SV=1	XP_011507531.1 major facilitator superfamily domain-containing protein 4A isoform X1 [Homo sapiens]	.	XP_005108308.1 uncharacterized protein LOC101852725 [Aplysia californica]	XP_006819368.1 PREDICTED: sodium-dependent glucose transporter 1-like [Saccoglossus kowalevskii]	sp|A4QN56|MFS4B_DANRE Sodium-dependent glucose transporter 1 OS=Danio rerio OX=7955 GN=mfsd4b PE=2 SV=1
PladumEVm083172	-3.22482075204924	-0.0766501760746741	27.6847873466782	1.42781141578822e-07	6.99308614590149e-06	.	.	.	.	.	.	.	.	.	.
PladumEVm014208	-2.72450258825018	1.3769655597647	27.6393271099932	1.46176379213704e-07	7.15176867440988e-06	STING_CRAGI	STING_CRAGI	GO:0050135	.	sp|Q3TBT3|STING_MOUSE Stimulator of interferon genes protein OS=Mus musculus OX=10090 GN=Sting1 PE=1 SV=2	NP_001354187.1 stimulator of interferon genes protein isoform 3 precursor [Homo sapiens]	.	.	XP_006812784.1 PREDICTED: stimulator of interferon genes protein-like [Saccoglossus kowalevskii]	sp|E7F4N7|STING_DANRE Stimulator of interferon genes protein OS=Danio rerio OX=7955 GN=sting1 PE=1 SV=1
PladumEVm053013	2.7773410452774	1.94452756646283	27.5527125080411	1.52870829555502e-07	7.47135894045196e-06	. . . . . .	. . . . . .	. . . . . .	. . . . . .	.	.	.	.	.	.
PladumEVm026729	-1.78168679222926	2.80494008150507	27.5088695519739	1.56375721213518e-07	7.63455125021122e-06	. . . . .	. . . . .	. . . . .	. . . . .	.	.	.	.	.	.
PladumEVm068085	-2.22459216024742	1.02017143901582	27.5039568907305	1.56773432833891e-07	7.64586024813505e-06	SYT17_HUMAN	.	GO:0070382	KEGG:hsa:51760	tr|A0A0N4SVG2|A0A0N4SVG2_MOUSE Synaptotagmin XVII OS=Mus musculus OX=10090 GN=Syt17 PE=1 SV=1	XP_024306065.1 synaptotagmin-17 isoform X4 [Homo sapiens]	gi|442625570|ref|NP_995619.2| synaptotagmin 1, isoform E [Drosophila melanogaster]	.	XP_002731749.1 PREDICTED: synaptotagmin-17-like [Saccoglossus kowalevskii]	tr|A0A8M1QHQ7|A0A8M1QHQ7_DANRE Synaptotagmin-17 OS=Danio rerio OX=7955 GN=syt17 PE=3 SV=1
PladumEVm101001	3.1888535124374	0.733694286779842	27.4976670564105	1.57284115670512e-07	7.66264910196264e-06	.	.	.	.	.	.	.	.	.	.
PladumEVm114827	-1.4106854968757	1.92783242545996	27.4638804247625	1.60055979224676e-07	7.78597227745375e-06	. .	. .	. .	. .	.	.	.	.	.	.
PladumEVm017899	1.46020838611835	1.70255962064958	27.4627001377674	1.60153690278866e-07	7.78597227745375e-06	THUM3_BOVIN THUM3_BOVIN THUM3_BOVIN THUM3_BOVIN THUM3_BOVIN THUM3_BOVIN THUM3_BOVIN THUM3_BOVIN THUM3_BOVIN THUM3_BOVIN THUM3_BOVIN THUM3_BOVIN THUM3_BOVIN THUM3_BOVIN	THUM3_BOVIN THUM3_BOVIN V244_FOWPN THUM3_BOVIN THUM3_BOVIN THUM3_BOVIN THUM3_BOVIN THUM3_BOVIN THUM3_BOVIN THUM3_BOVIN THUM3_BOVIN THUM3_BOVIN THUM3_BOVIN THUM3_BOVIN	GO:0008168 GO:0008168 GO:0008168 GO:0008168 GO:0008168 GO:0008168 GO:0008168 GO:0008168 GO:0008168 GO:0008168 GO:0008168 GO:0008168 GO:0008168 GO:0008168	KEGG:bta:508940 KEGG:bta:508940 KEGG:vg:1486816 KEGG:bta:508940 KEGG:bta:508940 KEGG:bta:508940 KEGG:bta:508940 KEGG:bta:508940 KEGG:bta:508940 KEGG:bta:508940 KEGG:bta:508940 KEGG:bta:508940 KEGG:bta:508940 KEGG:bta:508940	sp|P97770|THUM3_MOUSE THUMP domain-containing protein 3 OS=Mus musculus OX=10090 GN=Thumpd3 PE=1 SV=1	XP_011531872.1 THUMP domain-containing protein 3 isoform X1 [Homo sapiens]	.	XP_012946615.1 uncharacterized protein LOC101861185 [Aplysia californica]	XP_006823542.1 PREDICTED: THUMP domain-containing protein 3-like [Saccoglossus kowalevskii]	tr|F1QH23|F1QH23_DANRE THUMP domain-containing 3 OS=Danio rerio OX=7955 GN=thumpd3 PE=3 SV=1
PladumEVm002951	-2.95976791709989	2.31770088505416	27.4442491301293	1.61688967768653e-07	7.85231897373527e-06	IMB3_SCHPO IMB3_SCHPO IMB3_SCHPO	IMB3_SCHPO IMB3_SCHPO IMB3_SCHPO	GO:0005737 GO:0005737 GO:0005737	KEGG:spo:SPCC1840.03 KEGG:spo:SPCC1840.03 KEGG:spo:SPCC1840.03	sp|Q8BKC5|IPO5_MOUSE Importin-5 OS=Mus musculus OX=10090 GN=Ipo5 PE=1 SV=3	XP_024305114.1 importin-5 isoform X1 [Homo sapiens]	.	.	.	.
PladumEVm062345	-8.24892377531819	0.176471775859977	27.4362074363456	1.62362710650412e-07	7.87673006916158e-06	. .	. .	. .	. .	.	.	.	.	.	.
PladumEVm084223	-1.98375907752879	0.826637592718248	27.4234333750751	1.63438726213236e-07	7.92058475382231e-06	TRI56_HUMAN TRI56_HUMAN	TRIM2_CALJA TRIM2_AILME	GO:0000785 GO:0000785	KEGG:hsa:81844 KEGG:aml:100468144	tr|D3YTN5|D3YTN5_MOUSE Tripartite motif-containing protein 2 (Fragment) OS=Mus musculus OX=10090 GN=Trim2 PE=1 SV=1	NP_001289623.1 tripartite motif-containing protein 2 isoform 5 [Homo sapiens]	gi|22024206|ref|NP_611390.2| thin, isoform A [Drosophila melanogaster]	XP_012938931.1 mucin-5AC [Aplysia californica]	XP_006814333.1 PREDICTED: tripartite motif-containing protein 2-like [Saccoglossus kowalevskii]	tr|A0A2R8Q5N3|A0A2R8Q5N3_DANRE RING-type domain-containing protein OS=Danio rerio OX=7955 PE=4 SV=1
PladumEVm001169	1.42211511500797	3.09124695085886	27.4202818406606	1.63705291142788e-07	7.92516077699561e-06	. . . . . . .	. . . . . . .	. . . . . . .	. . . . . . .	.	.	.	XP_005111554.2 uncharacterized protein LOC101849810 [Aplysia californica]	XP_006814842.1 PREDICTED: uncharacterized protein LOC100373354 [Saccoglossus kowalevskii]	.
PladumEVm076043	1.27859864749973	5.16482057007781	27.4109480080362	1.64497329772116e-07	7.95513924934711e-06	. . . . .	. . . . .	. . . . .	. . . . .	.	.	.	.	.	.
PladumEVm014665	1.50834118909619	1.84187688865046	27.3961934937199	1.65757190927446e-07	8.00765510294718e-06	KCNAS_DROME	KCNAS_DROME	GO:0016021	KEGG:dme:Dmel_CG12348	sp|P63141|KCNA2_MOUSE Potassium voltage-gated channel subfamily A member 2 OS=Mus musculus OX=10090 GN=Kcna2 PE=1 SV=1	XP_016856702.1 potassium voltage-gated channel subfamily A member 2 isoform X1 [Homo sapiens]	gi|939626625|ref|NP_001259666.2| shaker, isoform S [Drosophila melanogaster]	NP_001191634.1 potassium channel [Aplysia californica]	XP_002736169.1 PREDICTED: potassium voltage-gated channel subfamily A member 4-like [Saccoglossus kowalevskii]	tr|A0A8M2BLG6|A0A8M2BLG6_DANRE potassium voltage-gated channel subfamily A member 3-like OS=Danio rerio OX=7955 GN=LOC100330283 PE=4 SV=1
PladumEVm065743	-3.33070051335746	2.07718319610382	27.3924152151426	1.6608136357251e-07	8.01490555295052e-06	. . . .	. . . .	. . . .	. . . .	.	.	.	.	.	.
PladumEVm124671	5.36666897764054	0.347856682091851	27.3794058549605	1.67202422191954e-07	8.06055739821503e-06	. .	. .	. .	. .	.	.	.	.	.	.
PladumEVm010095	-3.4125012356936	-0.335260591785874	27.3433059724896	1.70353146843017e-07	8.18407820269999e-06	KV5A7_MOUSE KV5A7_MOUSE	KV5A7_MOUSE .	GO:0005615 GO:0005615	. .	tr|A0A140T8N0|A0A140T8N0_MOUSE Immunoglobulin kappa chain variable 9-120 (Fragment) OS=Mus musculus OX=10090 GN=Igkv9-120 PE=1 SV=2	.	.	.	.	tr|A0A140LFP0|A0A140LFP0_DANRE Obscurin, cytoskeletal calmodulin and titin-interacting RhoGEF b (Fragment) OS=Danio rerio OX=7955 GN=obscnb PE=4 SV=1
PladumEVm056699	-1.82130795395222	1.60069505121004	27.3428362905588	1.70394529447298e-07	8.18407820269999e-06	. . . . .	. . . . .	. . . . .	. . . . .	.	.	.	.	.	.
PladumEVm017019	-3.25490526215236	3.134315409523	27.3413864956744	1.70522331127678e-07	8.18407820269999e-06	ELMOC_DICDI ARF1_BRARP ARF1_BRARP ARF1_BRARP ARF1_BRARP ARF1_BRARP ARF1_BRARP ELMOC_DICDI ELMD1_PONAB	ELMOC_DICDI DR111_ARATH ARF1_BRARP PF08_PLAF7 ELMOC_DICDI TPPP2_BOVIN LFG3_HUMAN ELMOC_DICDI ELMD1_PONAB	GO:0005886 GO:0005794 GO:0005794 GO:0005794 GO:0005794 GO:0005794 GO:0005794 GO:0005886 GO:0005096	KEGG:ddi:DDB_G0282949 KEGG:ath:AT1G30480 KEGG:brp:103842229 KEGG:pfa:PF3D7_0703600 KEGG:ddi:DDB_G0282949 KEGG:bta:507212 KEGG:hsa:64114 KEGG:ddi:DDB_G0282949 KEGG:pon:100174164	sp|Q8BGF6|ELMD2_MOUSE ELMO domain-containing protein 2 OS=Mus musculus OX=10090 GN=Elmod2 PE=1 SV=1	XP_016873484.1 ELMO domain-containing protein 1 isoform X1 [Homo sapiens]	gi|20129465|ref|NP_609548.1| Ced-12 [Drosophila melanogaster]	XP_005095323.1 ELMO domain-containing protein 2 isoform X2 [Aplysia californica]	.	tr|Q0VFW2|Q0VFW2_DANRE Elmod2 protein (Fragment) OS=Danio rerio OX=7955 GN=elmod2 PE=2 SV=1
PladumEVm026776	-3.46078173313474	1.13218576401218	27.3409033477675	1.70564942707576e-07	8.18407820269999e-06	. . . . . . . . . . . . .	. . . . . . . . . . . . .	. . . . . . . . . . . . .	. . . . . . . . . . . . .	.	.	.	.	.	.
PladumEVm090224	-2.87929183685344	0.852637707274846	27.3398999824871	1.70653469332348e-07	8.18407820269999e-06	. . .	. . .	. . .	. . .	.	.	.	.	.	.
PladumEVm128822	-2.40341547279068	2.97477502080597	27.3374192764594	1.70872539014873e-07	8.18605704860119e-06	. .	. .	. .	. .	.	.	.	.	.	.
PladumEVm045928	-8.97627379589363	-0.842982654088857	27.3250008630653	1.71973446036339e-07	8.22050562495343e-06	. . .	. . .	. . .	. . .	.	.	.	.	.	.
PladumEVm077591	-4.4239781595039	2.0398507763075	27.3244834035846	1.72019473391015e-07	8.22050562495343e-06	CAGA_HELPJ CAGA_HELPJ	MYBV_DICDI CAGA_HELPJ	GO:0019534 GO:0019534	KEGG:ddi:DDB_G0279281 KEGG:hpj:jhp_0495	.	.	.	.	.	.
PladumEVm001809	1.13876808734947	4.46265879514053	27.3218276586434	1.72255892838617e-07	8.22050562495343e-06	TLR4_PIG LRK1_CAEEL TLR4_PIG . TLR4_PIG .	Y054_OSHVF Y054_OSHVF Y054_OSHVF Y054_OSHVF Y054_OSHVF Y054_OSHVF	GO:0005769 GO:0005737 GO:0005769 . GO:0005769 .	KEGG:vg:2948152 KEGG:vg:2948152 KEGG:vg:2948152 KEGG:vg:2948152 KEGG:vg:2948152 KEGG:vg:2948152	sp|Q8BGA3|LRRT2_MOUSE Leucine-rich repeat transmembrane neuronal protein 2 OS=Mus musculus OX=10090 GN=Lrrtm2 PE=2 SV=1	NP_056379.1 leucine-rich repeat transmembrane neuronal protein 2 precursor [Homo sapiens]	gi|19922678|ref|NP_611561.1| Leucine-rich repeat activity-regulated protein at synapses [Drosophila melanogaster]	XP_005109420.2 leucine-rich repeat-containing G-protein coupled receptor 4 [Aplysia californica]	.	tr|A0A8M6Z7S1|A0A8M6Z7S1_DANRE leucine-rich repeat transmembrane neuronal protein 4 OS=Danio rerio OX=7955 GN=lrrtm4 PE=4 SV=1
PladumEVm009359	2.09906195522657	0.830934636281597	27.3212672159569	1.72305826105694e-07	8.22050562495343e-06	SVEP1_MOUSE . . SVEP1_MOUSE . . SVEP1_MOUSE VWA2_XENLA SVEP1_MOUSE SVEP1_MOUSE SVEP1_MOUSE SVEP1_MOUSE SVEP1_MOUSE SVEP1_MOUSE SVEP1_MOUSE EPHB6_HUMAN SVEP1_RAT	SVEP1_MOUSE . . SVEP1_MOUSE . . SVEP1_MOUSE VWA2_XENLA . SVEP1_MOUSE SVEP1_MOUSE SVEP1_MOUSE SVEP1_MOUSE SVEP1_MOUSE SVEP1_MOUSE . SVEP1_RAT	GO:0005737 . . GO:0005737 . . GO:0005737 GO:0005604 GO:0005737 GO:0005737 GO:0005737 GO:0005737 GO:0005737 GO:0005737 GO:0005737 GO:0005829 GO:0005737	KEGG:mmu:64817 . . KEGG:mmu:64817 . . KEGG:mmu:64817 KEGG:xla:446887 KEGG:mmu:64817 KEGG:mmu:64817 KEGG:mmu:64817 KEGG:mmu:64817 KEGG:mmu:64817 KEGG:mmu:64817 KEGG:mmu:64817 KEGG:hsa:2051 .	sp|A2AVA0|SVEP1_MOUSE Sushi, von Willebrand factor type A, EGF and pentraxin domain-containing protein 1 OS=Mus musculus OX=10090 GN=Svep1 PE=1 SV=1	NP_699197.3 sushi, von Willebrand factor type A, EGF and pentraxin domain-containing protein 1 precursor [Homo sapiens]	.	XP_035826884.1 von Willebrand factor A domain-containing protein 2-like [Aplysia californica]	XP_006816609.1 PREDICTED: sushi, von Willebrand factor type A, EGF and pentraxin domain-containing protein 1-like [Saccoglossus kowalevskii]	tr|A0A8M3B423|A0A8M3B423_DANRE sushi, von Willebrand factor type A, EGF and pentraxin domain-containing protein 1 isoform X6 OS=Danio rerio OX=7955 GN=svep1 PE=4 SV=1
PladumEVm000543	1.31985954745862	1.61017736779733	27.3068792449235	1.73592717076079e-07	8.26865866999121e-06	CO4A2_ASCSU CO4A2_ASCSU CO4A2_ASCSU CO4A2_ASCSU CO4A2_ASCSU CO4A2_ASCSU CO4A2_ASCSU CO4A2_ASCSU CO4A2_ASCSU CO4A2_ASCSU CO4A2_ASCSU	CO4A1_CAEEL CO4A1_CAEEL CO4A1_CAEEL CO4A1_CAEEL CO4A1_CAEEL CO4A1_CAEEL CO4A1_CAEEL CO4A1_CAEEL CO4A1_CAEEL CO4A1_CAEEL CO4A1_CAEEL	GO:0005604 GO:0005604 GO:0005604 GO:0005604 GO:0005604 GO:0005604 GO:0005604 GO:0005604 GO:0005604 GO:0005604 GO:0005604	KEGG:cel:CELE_K04H4.1 KEGG:cel:CELE_K04H4.1 KEGG:cel:CELE_K04H4.1 KEGG:cel:CELE_K04H4.1 KEGG:cel:CELE_K04H4.1 KEGG:cel:CELE_K04H4.1 KEGG:cel:CELE_K04H4.1 KEGG:cel:CELE_K04H4.1 KEGG:cel:CELE_K04H4.1 KEGG:cel:CELE_K04H4.1 KEGG:cel:CELE_K04H4.1	sp|P02463|CO4A1_MOUSE Collagen alpha-1(IV) chain OS=Mus musculus OX=10090 GN=Col4a1 PE=1 SV=4	XP_006715286.1 collagen alpha-1(XXI) chain isoform X2 [Homo sapiens]	gi|24581820|ref|NP_723044.1| collagen type IV, isoform A [Drosophila melanogaster]	XP_035828416.1 collagen alpha-3(VI) chain-like [Aplysia californica]	XP_002742266.2 PREDICTED: collagen alpha-2(IV) chain-like [Saccoglossus kowalevskii]	tr|F1QG79|F1QG79_DANRE Collagen, type IV, alpha 1 OS=Danio rerio OX=7955 GN=col4a1 PE=4 SV=2
PladumEVm001875	1.29734481873343	3.00693318429053	27.3059702767555	1.73674339883175e-07	8.26865866999121e-06	. . . . . . . . . . . . . . .	. . . . . . . . . . . . . . .	. . . . . . . . . . . . . . .	. . . . . . . . . . . . . . .	.	.	.	.	.	.
PladumEVm006191	1.54436909836481	1.90263026239017	27.2880032749107	1.7529564417419e-07	8.33722744022265e-06	LIN41_XENTR LIN41_MOUSE LIN41_XENTR LIN41_MOUSE LIN41_CHICK LIN41_CHICK LIN41_CHICK LIN41_MOUSE	LIN41_XENTR LIN41_RAT LIN41_XENTR LIN41_RAT LIN41_CHICK LIN41_CHICK LIN41_RAT LIN41_RAT	GO:0000932 GO:0000932 GO:0000932 GO:0000932 GO:0000932 GO:0000932 GO:0000932 GO:0000932	. KEGG:rno:301042 . KEGG:rno:301042 KEGG:gga:428445 KEGG:gga:428445 KEGG:rno:301042 KEGG:rno:301042	sp|Q1PSW8|LIN41_MOUSE E3 ubiquitin-protein ligase TRIM71 OS=Mus musculus OX=10090 GN=Trim71 PE=1 SV=1	NP_001034200.1 E3 ubiquitin-protein ligase TRIM71 [Homo sapiens]	gi|22026822|ref|NP_524772.2| wech, isoform A [Drosophila melanogaster]	XP_012944809.1 tripartite motif-containing protein 2 [Aplysia californica]	XP_002741201.1 PREDICTED: E3 ubiquitin-protein ligase TRIM71-like [Saccoglossus kowalevskii]	sp|E7FAM5|LIN41_DANRE E3 ubiquitin-protein ligase TRIM71 OS=Danio rerio OX=7955 GN=trim71 PE=1 SV=1
PladumEVm070883	1.48250130122144	2.75903012516037	27.2857699384995	1.7549823282062e-07	8.33824885534421e-06	F136A_XENLA F136A_XENLA F136A_XENLA	F136A_XENLA F136A_XENLA F136A_XENLA	. . .	KEGG:xla:494828 KEGG:xla:494828 KEGG:xla:494828	sp|Q9CR98|F136A_MOUSE Protein FAM136A OS=Mus musculus OX=10090 GN=Fam136a PE=1 SV=1	NP_116211.2 protein FAM136A isoform 1 [Homo sapiens]	gi|20130125|ref|NP_611346.1| CG5323 [Drosophila melanogaster]	XP_005094393.1 protein FAM136A [Aplysia californica]	XP_002735058.1 PREDICTED: protein FAM136A-like [Saccoglossus kowalevskii]	sp|Q6PBU0|F136A_DANRE Protein FAM136A OS=Danio rerio OX=7955 GN=fam136a PE=2 SV=1
PladumEVm012171	2.53301227294955	0.152751393033475	27.2807299782575	1.75956276396551e-07	8.35139279280498e-06	DOCK9_HUMAN	DOCK9_HUMAN	GO:0005829	KEGG:hsa:23348	tr|E9QMR2|E9QMR2_MOUSE Dedicator of cytokinesis protein 9 OS=Mus musculus OX=10090 GN=Dock9 PE=1 SV=1	NP_001123521.1 dedicator of cytokinesis protein 9 isoform c [Homo sapiens]	gi|442626603|ref|NP_001260204.1| zizimin ortholog, isoform G [Drosophila melanogaster]	XP_035827451.1 dedicator of cytokinesis protein 9 [Aplysia californica]	XP_006823938.1 PREDICTED: dedicator of cytokinesis protein 11-like [Saccoglossus kowalevskii]	tr|X1WEB9|X1WEB9_DANRE Dedicator of cytokinesis 9b OS=Danio rerio OX=7955 GN=dock9b PE=3 SV=1
PladumEVm016627	-2.21147922538791	3.7773307760571	27.2743773122334	1.76535329059543e-07	8.37024718287568e-06	.	.	.	.	.	.	.	.	.	.
PladumEVm010546	-4.28936827240618	-0.82476166243936	27.2297924816778	1.80653382355776e-07	8.55668834390697e-06	SO74D_DROME	SO74D_DROME	GO:0005887	KEGG:dme:Dmel_CG7571	sp|Q9QXZ6|SO1A1_MOUSE Solute carrier organic anion transporter family member 1A1 OS=Mus musculus OX=10090 GN=Slco1a1 PE=1 SV=1	XP_011519006.1 solute carrier organic anion transporter family member 1C1 isoform X3 [Homo sapiens]	gi|24665966|ref|NP_648989.1| organic anion transporting polypeptide 74D, isoform A [Drosophila melanogaster]	XP_035828567.1 solute carrier organic anion transporter family member 2A1 [Aplysia californica]	XP_006823094.1 PREDICTED: solute carrier organic anion transporter family member 5A1-like [Saccoglossus kowalevskii]	tr|A0A0G3Y3E9|A0A0G3Y3E9_DANRE Solute carrier organic anion transporter family member OS=Danio rerio OX=7955 GN=slco1f4 PE=2 SV=1
PladumEVm085031	3.08101286183705	0.0655331739940381	27.2166157579022	1.81888775166972e-07	8.59655501241083e-06	. . . .	. . . .	. . . .	. . . .	.	.	.	.	XP_006822946.1 PREDICTED: uncharacterized protein LOC100369247 [Saccoglossus kowalevskii]	tr|Q3LG56|Q3LG56_DANRE ORF2-encoded protein (Fragment) OS=Danio rerio OX=7955 GN=ORF2p PE=4 SV=1
PladumEVm082178	1.71723481068297	0.814914961370187	27.2163112598104	1.81917423465659e-07	8.59655501241083e-06	.	.	.	.	.	.	.	.	.	.
PladumEVm057039	1.73978572301866	2.62060595371125	27.2139295008529	1.82141664179934e-07	8.59655501241083e-06	. . .	. . .	. . .	. . .	.	.	.	.	.	.
PladumEVm008205	-3.37095136087838	2.539967022364	27.2128024175513	1.82247874721048e-07	8.59655501241083e-06	STING_CRAGI	STING_CRAGI	GO:0050135	.	sp|Q3TBT3|STING_MOUSE Stimulator of interferon genes protein OS=Mus musculus OX=10090 GN=Sting1 PE=1 SV=2	NP_001354187.1 stimulator of interferon genes protein isoform 3 precursor [Homo sapiens]	gi|665399892|ref|NP_001286256.1| CG1667, isoform B [Drosophila melanogaster]	.	XP_006812784.1 PREDICTED: stimulator of interferon genes protein-like [Saccoglossus kowalevskii]	sp|E7F4N7|STING_DANRE Stimulator of interferon genes protein OS=Danio rerio OX=7955 GN=sting1 PE=1 SV=1
PladumEVm006008	1.71670668598359	1.44620758213013	27.210885207122	1.82428685399887e-07	8.59655501241083e-06	KDM5A_MOUSE KDM5A_MOUSE	KDM5A_MOUSE KDM5A_MOUSE	GO:0005730 GO:0005730	KEGG:mmu:214899 KEGG:mmu:214899	sp|Q3UXZ9|KDM5A_MOUSE Lysine-specific demethylase 5A OS=Mus musculus OX=10090 GN=Kdm5a PE=1 SV=2	NP_001036068.1 lysine-specific demethylase 5A [Homo sapiens]	gi|17647589|ref|NP_523486.1| little imaginal discs, isoform A [Drosophila melanogaster]	XP_012946958.1 lysine-specific demethylase 5A isoform X2 [Aplysia californica]	XP_006815984.1 PREDICTED: LOW QUALITY PROTEIN: lysine-specific demethylase 5A [Saccoglossus kowalevskii]	tr|A0A0G2KR99|A0A0G2KR99_DANRE Lysine (K)-specific demethylase 5A OS=Danio rerio OX=7955 GN=kdm5a PE=4 SV=1
PladumEVm024404	-2.65566934931621	3.52750163821177	27.2085562661933	1.82648567936386e-07	8.59811597057594e-06	S39A1_DANRE S39A1_DANRE S39A1_DANRE S39A1_DANRE S39A1_DANRE S39A1_DANRE S39A1_DANRE S39A1_DANRE	S39A1_DANRE . . S39A1_DANRE . S39A1_DANRE . S39A1_DANRE	GO:0016021 GO:0016021 GO:0016021 GO:0016021 GO:0016021 GO:0016021 GO:0016021 GO:0016021	KEGG:dre:321324 KEGG:dre:321324 KEGG:dre:321324 KEGG:dre:321324 KEGG:dre:321324 KEGG:dre:321324 KEGG:dre:321324 KEGG:dre:321324	.	.	gi|17933626|ref|NP_525107.1| Zinc/iron regulated transporter-related protein 42C.1 [Drosophila melanogaster]	XP_005102658.1 zinc transporter ZIP1 [Aplysia californica]	XP_002734196.1 PREDICTED: zinc transporter ZIP1-like [Saccoglossus kowalevskii]	tr|B0S6Y6|B0S6Y6_DANRE Solute carrier family 39 (Zinc transporter), member 1 OS=Danio rerio OX=7955 GN=slc39a1 PE=4 SV=1
PladumEVm067099	1.94966916413177	3.94983158338514	27.1968388508704	1.83758882026321e-07	8.64154767069438e-06	. . .	. . .	. . .	. . .	.	.	.	.	XP_006822764.1 PREDICTED: RNA-directed DNA polymerase from mobile element jockey-like, partial [Saccoglossus kowalevskii]	.
PladumEVm092407	-2.28034531853312	5.39756361433264	27.1945281583667	1.83978634928473e-07	8.64305344231832e-06	. . . . . . . . . . . . . . . .	. . . . . . . . . . . . . . . .	. . . . . . . . . . . . . . . .	. . . . . . . . . . . . . . . .	.	.	.	.	.	.
PladumEVm006396	1.45859335449765	1.28752606428311	27.1799259617508	1.85373446349319e-07	8.69970244289123e-06	F234B_RAT F234B_RAT . . F234B_RAT . F234B_RAT . F234B_RAT .	F234B_HUMAN F234B_HUMAN . . F234B_HUMAN . F234B_HUMAN . F234B_HUMAN .	GO:0005856 GO:0005856 . . GO:0005856 . GO:0005856 . GO:0005856 .	KEGG:hsa:57613 KEGG:hsa:57613 . . KEGG:hsa:57613 . KEGG:hsa:57613 . KEGG:hsa:57613 .	sp|Q8BYI8|F234B_MOUSE Protein FAM234B OS=Mus musculus OX=10090 GN=Fam234b PE=1 SV=1	NP_065904.1 protein FAM234B [Homo sapiens]	gi|24648238|ref|NP_650824.1| CG6184, isoform A [Drosophila melanogaster]	XP_005105920.2 protein FAM234A [Aplysia californica]	XP_006820321.1 PREDICTED: protein ITFG3-like [Saccoglossus kowalevskii]	tr|E7F260|E7F260_DANRE Family with sequence similarity 234 member A OS=Danio rerio OX=7955 GN=fam234a PE=3 SV=1
PladumEVm045040	-10.4559296533717	0.18073627418037	27.1777637434097	1.85580881793825e-07	8.70056844898767e-06	STING_CRAGI	STING_CRAGI	GO:0050135	.	.	NP_001354187.1 stimulator of interferon genes protein isoform 3 precursor [Homo sapiens]	.	.	.	sp|E7F4N7|STING_DANRE Stimulator of interferon genes protein OS=Danio rerio OX=7955 GN=sting1 PE=1 SV=1
PladumEVm083013	-8.35009175761341	-0.324558822684558	27.1733948792822	1.86000725089996e-07	8.71138085698712e-06	.	.	.	.	tr|F8VQM5|F8VQM5_MOUSE Sucrase isomaltase (alpha-glucosidase) OS=Mus musculus OX=10090 GN=Sis PE=1 SV=1	.	.	.	.	tr|A0A8M1QKP5|A0A8M1QKP5_DANRE lysosomal alpha-glucosidase isoform X1 OS=Danio rerio OX=7955 GN=gaa PE=3 SV=1
PladumEVm027983	1.46344128543266	1.56965855002564	27.1692590801293	1.86399048176122e-07	8.721164409533e-06	. . . CRADD_MOUSE . . . . .	DOK1_MOUSE DOK1_MOUSE DOK1_MOUSE CRADD_MOUSE CRADD_MOUSE CRADD_MOUSE CRADD_MOUSE CRADD_MOUSE CRADD_MOUSE	. . . GO:0005737 . . . . .	KEGG:mmu:13448 KEGG:mmu:13448 KEGG:mmu:13448 KEGG:mmu:12905 KEGG:mmu:12905 KEGG:mmu:12905 KEGG:mmu:12905 KEGG:mmu:12905 KEGG:mmu:12905	sp|O88843|CRADD_MOUSE Death domain-containing protein CRADD OS=Mus musculus OX=10090 GN=Cradd PE=1 SV=2	XP_024305020.1 death domain-containing protein CRADD isoform X1 [Homo sapiens]	.	.	.	tr|A0A2R8RJP6|A0A2R8RJP6_DANRE IRS-type PTB domain-containing protein OS=Danio rerio OX=7955 PE=4 SV=1
PladumEVm006900	1.45849086579008	2.23692497412608	27.1605913303242	1.87236623710771e-07	8.75145880103574e-06	. . . .	. DYHC2_PLAF7 . .	. . . .	. KEGG:pfa:PF3D7_1122900 . .	.	.	.	.	.	.
PladumEVm016459	-1.41626185411791	1.69608099822463	27.1493319778627	1.88330263997529e-07	8.7936480975479e-06	. . . . . . . . . .	. . . . . . . . . .	. . . . . . . . . .	. . . . . . . . . .	.	.	.	XP_012934727.1 phospholipase A and acyltransferase 2 [Aplysia californica]	.	.
PladumEVm017328	3.34646773054839	0.492157421182205	27.1209803350157	1.91112549927964e-07	8.91451943883842e-06	. . . . . . . . .	. . . . . . . . .	. . . . . . . . .	. . . . . . . . .	.	.	.	XP_005103935.1 uncharacterized protein LOC101854591 [Aplysia californica]	XP_006817988.1 PREDICTED: uncharacterized protein LOC102809047 [Saccoglossus kowalevskii]	.
PladumEVm042634	2.95234626913934	0.525941153071582	27.1000494561948	1.931929998768e-07	9.00244182320648e-06	. .	. .	. .	. .	.	.	.	.	.	.
PladumEVm077269	2.24234505780917	1.57894301047657	27.0962147565041	1.9357660747105e-07	9.01119659389247e-06	.	.	.	.	.	.	.	.	.	.
PladumEVm019563	-3.33225127642466	5.10343613354751	27.092755554036	1.93923306765879e-07	9.01821729312556e-06	. . .	. . .	. . .	. . .	.	.	.	.	.	.
PladumEVm011970	-6.41220380869964	1.27177485029793	27.0859063838012	1.94611603385199e-07	9.04109344929483e-06	UTP11_DICDI UTP11_DICDI .	. UTP11_DICDI .	GO:0005730 GO:0005730 .	KEGG:ddi:DDB_G0270230 KEGG:ddi:DDB_G0270230 .	sp|Q9CZJ1|UTP11_MOUSE Probable U3 small nucleolar RNA-associated protein 11 OS=Mus musculus OX=10090 GN=Utp11 PE=2 SV=1	NP_057121.2 probable U3 small nucleolar RNA-associated protein 11 [Homo sapiens]	gi|24640664|ref|NP_572504.1| CG1789 [Drosophila melanogaster]	XP_005098547.1 probable U3 small nucleolar RNA-associated protein 11 [Aplysia californica]	.	tr|Q7ZUG8|Q7ZUG8_DANRE U3 small nucleolar RNA-associated protein 11 OS=Danio rerio OX=7955 GN=fj52a01 PE=1 SV=1
PladumEVm001444	1.31259169372253	2.06543958663208	27.0817326680503	1.95032234484444e-07	9.05150105184406e-06	ATD2B_HUMAN ATAD2_HUMAN ATAD2_HUMAN ATD2B_HUMAN ATD2B_HUMAN ATD2B_HUMAN PRS7_MOUSE ATD2B_HUMAN ATD2B_HUMAN ATAD2_HUMAN	ATD2B_HUMAN ATAD2_HUMAN ATAD2_HUMAN ATD2B_HUMAN ATD2B_HUMAN ATD2B_HUMAN PRS7_MOUSE ATD2B_HUMAN ATD2B_HUMAN ATAD2_HUMAN	GO:0005654 GO:0070062 GO:0070062 GO:0005654 GO:0005654 GO:0005654 GO:0036464 GO:0005654 GO:0005654 GO:0070062	KEGG:hsa:54454 KEGG:hsa:29028 KEGG:hsa:29028 KEGG:hsa:54454 KEGG:hsa:54454 KEGG:hsa:54454 KEGG:mmu:19181 KEGG:hsa:54454 KEGG:hsa:54454 KEGG:hsa:29028	tr|E9Q166|E9Q166_MOUSE ATPase family, AAA domain-containing 2B OS=Mus musculus OX=10090 GN=Atad2b PE=1 SV=1	XP_005264429.2 ATPase family AAA domain-containing protein 2B isoform X5 [Homo sapiens]	gi|17137560|ref|NP_477369.1| TER94, isoform A [Drosophila melanogaster]	XP_005108941.1 ATPase family AAA domain-containing protein 2 isoform X4 [Aplysia californica]	XP_006813807.1 PREDICTED: LOW QUALITY PROTEIN: ATPase family AAA domain-containing protein 2-like [Saccoglossus kowalevskii]	tr|E7EXJ5|E7EXJ5_DANRE ATPase family AAA domain-containing 2 OS=Danio rerio OX=7955 GN=atad2 PE=3 SV=2
PladumEVm083716	-8.41179324783714	-0.0457144052893065	27.0559170131821	1.97654285464382e-07	9.16395332174693e-06	SIN3A_MOUSE	SIN3A_MOUSE	GO:0000785	KEGG:mmu:20466	sp|Q60520|SIN3A_MOUSE Paired amphipathic helix protein Sin3a OS=Mus musculus OX=10090 GN=Sin3a PE=1 SV=3	XP_024305664.1 paired amphipathic helix protein Sin3a isoform X1 [Homo sapiens]	gi|24653096|ref|NP_725187.1| Sin3A, isoform B [Drosophila melanogaster]	XP_012935958.1 paired amphipathic helix protein Sin3a isoform X1 [Aplysia californica]	XP_006821890.1 PREDICTED: LOW QUALITY PROTEIN: paired amphipathic helix protein Sin3a [Saccoglossus kowalevskii]	tr|A5D6S0|A5D6S0_DANRE SIN3 transcription regulator family member Aa OS=Danio rerio OX=7955 GN=sin3aa PE=2 SV=1
PladumEVm159454	1.19075861441222	3.42336679981877	27.053718396459	1.97879221113965e-07	9.16515237511652e-06	. .	. .	. .	. .	.	.	.	.	.	.
PladumEVm041336	2.67291543783334	-0.250864706612285	27.0428946786642	1.98990317975215e-07	9.20735200930745e-06	DAT_DROME DAT_DROME DAT_DROME SC6A5_HUMAN	SC6A7_MOUSE SC6A5_MOUSE DAT_DROME SC6A5_HUMAN	GO:0005887 GO:0005887 GO:0005887 GO:0031045	KEGG:mmu:240332 KEGG:dme:Dmel_CG8380 KEGG:dme:Dmel_CG8380 KEGG:hsa:9152	tr|B2RQX9|B2RQX9_MOUSE Transporter OS=Mus musculus OX=10090 GN=Slc6a5 PE=1 SV=1	XP_016874034.1 sodium- and chloride-dependent glycine transporter 2 isoform X2 [Homo sapiens]	gi|45551183|ref|NP_726594.2| GABA transporter, isoform B [Drosophila melanogaster]	XP_012934684.1 sodium- and chloride-dependent glycine transporter 1 [Aplysia californica]	XP_002730444.2 PREDICTED: sodium- and chloride-dependent glycine transporter 2-like [Saccoglossus kowalevskii]	tr|Q5W8I5|Q5W8I5_DANRE Transporter OS=Danio rerio OX=7955 GN=GLYT2 PE=2 SV=1
PladumEVm018003	-3.08220670086073	0.417090122036458	27.0285478993327	2.0047271393535e-07	9.26662979605381e-06	PGCA_HUMAN . . PGCA_HUMAN .	PGCA_HUMAN . LEU1_MYCBO PGCA_HUMAN .	GO:0062023 . . GO:0062023 .	KEGG:hsa:176 . . KEGG:hsa:176 .	.	.	.	.	XP_006824158.1 PREDICTED: fibropellin-1-like [Saccoglossus kowalevskii]	tr|A0A8M9PWD9|A0A8M9PWD9_DANRE uncharacterized protein LOC110437826 isoform X1 OS=Danio rerio OX=7955 GN=LOC110437826 PE=4 SV=1
PladumEVm006141	-3.56102873954318	0.856362082308575	27.0228867011355	2.0106070404436e-07	9.28448721514372e-06	STING_CRAGI	STING_CRAGI	GO:0050135	.	.	NP_001354187.1 stimulator of interferon genes protein isoform 3 precursor [Homo sapiens]	.	.	.	sp|E7F4N7|STING_DANRE Stimulator of interferon genes protein OS=Danio rerio OX=7955 GN=sting1 PE=1 SV=1
PladumEVm037978	2.47241811521197	1.96166763684806	27.0187150104305	2.01495095015627e-07	9.29522312567582e-06	. . . . . . .	CO7A1_HUMAN COBA1_HUMAN CO7A1_HUMAN CO7A1_HUMAN . CO7A1_HUMAN .	. . . . . . .	KEGG:hsa:1294 KEGG:hsa:1301 KEGG:hsa:1294 KEGG:hsa:1294 . KEGG:hsa:1294 .	.	.	.	.	.	.
PladumEVm003471	-2.17569890184663	1.68872334097193	27.0025189803524	2.03190493187576e-07	9.35692479827577e-06	KI11B_XENLA KI11B_XENLA KI11B_XENLA KI11B_XENLA KI11B_XENLA KI11A_XENLA KI11A_XENLA KI11B_XENLA KI11B_XENLA KI11B_XENLA KI11B_XENLA KI11B_XENLA KI11B_XENLA KI11B_XENLA KI11B_XENLA KI11B_XENLA KIF11_HUMAN	KI11B_XENLA KI11B_XENLA KI11B_XENLA KI11B_XENLA KI11B_XENLA KI11A_XENLA KI11A_XENLA KI11B_XENLA KI11B_XENLA KI11B_XENLA KI11B_XENLA KI11B_XENLA KI11B_XENLA KI11B_XENLA KI11B_XENLA KI11B_XENLA KIF11_MOUSE	GO:0005813 GO:0005813 GO:0005813 GO:0005813 GO:0005813 GO:0005737 GO:0005737 GO:0005813 GO:0005813 GO:0005813 GO:0005813 GO:0005813 GO:0005813 GO:0005813 GO:0005813 GO:0005813 GO:0005829	KEGG:xla:397908 KEGG:xla:397908 KEGG:xla:397908 KEGG:xla:397908 KEGG:xla:397908 . . KEGG:xla:397908 KEGG:xla:397908 KEGG:xla:397908 KEGG:xla:397908 KEGG:xla:397908 KEGG:xla:397908 KEGG:xla:397908 KEGG:xla:397908 KEGG:xla:397908 KEGG:mmu:16551	sp|Q6P9P6|KIF11_MOUSE Kinesin-like protein KIF11 OS=Mus musculus OX=10090 GN=Kif11 PE=1 SV=1	NP_004514.2 kinesin-like protein KIF11 [Homo sapiens]	gi|17136642|ref|NP_476818.1| Kinesin-like protein at 61F [Drosophila melanogaster]	XP_005094304.1 kinesin-like protein KIF11-B isoform X2 [Aplysia californica]	XP_006820259.1 PREDICTED: kinesin family member 3A isoform X3 [Saccoglossus kowalevskii]	tr|F1QK82|F1QK82_DANRE Kinesin family member 11 OS=Danio rerio OX=7955 GN=kif11 PE=3 SV=2
PladumEVm032158	2.00248148507496	1.54140373586082	27.0020566684429	2.03239097249631e-07	9.35692479827577e-06	YI31B_YEAST	YI31B_YEAST	GO:0005737	KEGG:sce:YIL082W-A	sp|Q7M732|RTL1_MOUSE Retrotransposon-like protein 1 OS=Mus musculus OX=10090 GN=Rtl1 PE=2 SV=1	NP_001128360.1 retrotransposon-like protein 1 [Homo sapiens]	.	XP_005103686.2 uncharacterized protein K02A2.6 [Aplysia californica]	XP_006822441.1 PREDICTED: uncharacterized protein LOC100368444 [Saccoglossus kowalevskii]	tr|A0A8M9P0J8|A0A8M9P0J8_DANRE ribonuclease H OS=Danio rerio OX=7955 GN=cuzd1.1 PE=3 SV=1
PladumEVm089352	-8.03088990021564	-0.158513287755222	26.9404643542264	2.09819760482594e-07	9.65024171114701e-06	. .	. .	. .	. .	.	.	.	.	.	.
PladumEVm024641	-2.79540619200618	0.0661051375175869	26.8790396140681	2.16595216899631e-07	9.9519233441538e-06	YEAH_SCHPO	YEAH_SCHPO	GO:0005829	KEGG:spo:SPACUNK4.17	.	.	.	XP_035827453.1 uncharacterized protein LOC106012685 [Aplysia californica]	XP_006825508.1 PREDICTED: uncharacterized protein LOC102808858, partial [Saccoglossus kowalevskii]	tr|Q08BV8|Q08BV8_DANRE Zgc:154075 OS=Danio rerio OX=7955 GN=zgc:154075 PE=1 SV=1
PladumEVm021767	-1.66404665897384	2.96308167750362	26.8723240545331	2.17349149607792e-07	9.97660767576586e-06	BTBD1_HUMAN . . . BTBD1_HUMAN BTBD1_HUMAN . . BTBD1_HUMAN . .	BTBD1_HUMAN . . . BTBD1_HUMAN BTBD1_HUMAN . . BTBD1_HUMAN . .	GO:0036464 . . . GO:0036464 GO:0036464 . . GO:0036464 . .	KEGG:hsa:53339 . . . KEGG:hsa:53339 KEGG:hsa:53339 . . KEGG:hsa:53339 . .	sp|P58544|BTBD1_MOUSE BTB/POZ domain-containing protein 1 OS=Mus musculus OX=10090 GN=Btbd1 PE=1 SV=3	NP_001011885.1 BTB/POZ domain-containing protein 1 isoform 2 [Homo sapiens]	gi|442619572|ref|NP_001262663.1| lute, isoform D [Drosophila melanogaster]	XP_005109158.1 BTB/POZ domain-containing protein 1 isoform X2 [Aplysia californica]	XP_002740428.1 PREDICTED: BTB/POZ domain-containing protein 2 [Saccoglossus kowalevskii]	tr|B3DIV4|B3DIV4_DANRE BTB (POZ) domain-containing 2a OS=Danio rerio OX=7955 GN=btbd2 PE=2 SV=1
PladumEVm043296	-2.73478280244257	2.82089699577219	26.8629035151887	2.18411196063268e-07	1.00153715692797e-05	.	.	.	.	.	.	.	.	.	.
PladumEVm001828	1.96159579516392	2.15267703631883	26.8560174740596	2.19190799109007e-07	1.00411196021687e-05	. . . . .	. . . . .	. . . . .	. . . . .	.	.	.	.	.	.
PladumEVm052217	1.98198875391082	1.72374739658108	26.8342498292828	2.21673613928528e-07	1.01390372887303e-05	NU160_MOUSE NU160_MOUSE NU160_MOUSE NU160_MOUSE NU160_MOUSE NU160_MOUSE NU160_MOUSE NU160_MOUSE NU160_MOUSE NU160_MOUSE NU160_MOUSE	NU160_MOUSE . . NU160_MOUSE . NU160_MOUSE . NU160_MOUSE . NU160_MOUSE NU160_MOUSE	GO:0000776 GO:0000776 GO:0000776 GO:0000776 GO:0000776 GO:0000776 GO:0000776 GO:0000776 GO:0000776 GO:0000776 GO:0000776	KEGG:mmu:59015 KEGG:mmu:59015 KEGG:mmu:59015 KEGG:mmu:59015 KEGG:mmu:59015 KEGG:mmu:59015 KEGG:mmu:59015 KEGG:mmu:59015 KEGG:mmu:59015 KEGG:mmu:59015 KEGG:mmu:59015	sp|Q9Z0W3|NU160_MOUSE Nuclear pore complex protein Nup160 OS=Mus musculus OX=10090 GN=Nup160 PE=1 SV=2	NP_056046.1 nuclear pore complex protein Nup160 isoform 1 [Homo sapiens]	gi|24583646|ref|NP_609493.1| nucleoporin 160kD, isoform A [Drosophila melanogaster]	XP_035829742.1 nuclear pore complex protein Nup160 [Aplysia californica]	XP_006811785.1 PREDICTED: nuclear pore complex protein Nup160-like [Saccoglossus kowalevskii]	tr|Q6PFK8|Q6PFK8_DANRE Zgc:66306 OS=Danio rerio OX=7955 GN=nup160 PE=1 SV=1
PladumEVm026535	1.45311237113484	2.40403822497853	26.8325959149894	2.21863407413457e-07	1.01390372887303e-05	. . . . . .	. . . . . .	. . . . . .	. . . . . .	.	.	.	.	.	.
PladumEVm094689	3.69793035762433	0.55455838563054	26.8315026201899	2.21988956906973e-07	1.01390372887303e-05	. EGFEM_MOUSE	. .	. GO:0005509	. KEGG:mmu:75740	.	.	.	.	.	.
PladumEVm072789	-8.50375340500192	0.773816484809993	26.8107236516704	2.24388712664092e-07	1.02384855721924e-05	. .	. .	. .	. .	.	.	.	.	.	.
PladumEVm062575	-2.19642635854811	1.38637588729353	26.7931875501899	2.26434171124107e-07	1.03191499440399e-05	.	.	.	.	.	.	.	.	.	.
PladumEVm002511	1.38747886959255	3.09285519796718	26.7917314898868	2.26604847920769e-07	1.03191499440399e-05	PTP99_DROME PTP99_DROME PTP99_DROME PTP99_DROME PTP99_DROME PTP99_DROME PTP99_DROME PTP99_DROME PTP99_DROME PTP99_DROME PTP99_DROME PTP99_DROME PTP99_DROME PTP99_DROME PTP99_DROME PTP99_DROME	PTP99_DROME PTP99_DROME PTP99_DROME PTP99_DROME PTP99_DROME PTP99_DROME PTP99_DROME PTP99_DROME PTP99_DROME PTP99_DROME PTP99_DROME PTP99_DROME PTP99_DROME PTP99_DROME PTP99_DROME PTP99_DROME	GO:0030424 GO:0030424 GO:0030424 GO:0030424 GO:0030424 GO:0030424 GO:0030424 GO:0030424 GO:0030424 GO:0030424 GO:0030424 GO:0030424 GO:0030424 GO:0030424 GO:0030424 GO:0030424	KEGG:dme:Dmel_CG11516 KEGG:dme:Dmel_CG11516 KEGG:dme:Dmel_CG11516 KEGG:dme:Dmel_CG11516 KEGG:dme:Dmel_CG11516 KEGG:dme:Dmel_CG11516 KEGG:dme:Dmel_CG11516 KEGG:dme:Dmel_CG11516 KEGG:dme:Dmel_CG11516 KEGG:dme:Dmel_CG11516 KEGG:dme:Dmel_CG11516 KEGG:dme:Dmel_CG11516 KEGG:dme:Dmel_CG11516 KEGG:dme:Dmel_CG11516 KEGG:dme:Dmel_CG11516 KEGG:dme:Dmel_CG11516	tr|E9Q6E7|E9Q6E7_MOUSE Receptor-type tyrosine-protein phosphatase gamma OS=Mus musculus OX=10090 GN=Ptprg PE=1 SV=1	XP_016862453.1 receptor-type tyrosine-protein phosphatase gamma isoform X5 [Homo sapiens]	gi|320543431|ref|NP_651691.4| protein tyrosine phosphatase 99A, isoform F [Drosophila melanogaster]	XP_012938236.1 tyrosine-protein phosphatase 99A [Aplysia californica]	XP_006822293.1 PREDICTED: tyrosine-protein phosphatase 99A-like [Saccoglossus kowalevskii]	tr|A0A1B1LZI1|A0A1B1LZI1_DANRE protein-tyrosine-phosphatase OS=Danio rerio OX=7955 GN=R-PTP-gamma PE=2 SV=1
PladumEVm095274	2.75769544919141	0.0643893757036869	26.7883681552481	2.26999585102893e-07	1.03269109669487e-05	.	.	.	.	.	.	.	.	.	.
PladumEVm085963	-1.95092593606174	3.74034996000731	26.7853183125208	2.27358125161896e-07	1.03330115738683e-05	RLA1_DROME RLA1_DROME RLA1_DROME RLA1_DROME	RLA1_DROME RLA1_DROME RLA1_DROME RLA1_DROME	GO:0022625 GO:0022625 GO:0022625 GO:0022625	KEGG:dme:Dmel_CG4087 KEGG:dme:Dmel_CG4087 KEGG:dme:Dmel_CG4087 KEGG:dme:Dmel_CG4087	sp|P47955|RLA1_MOUSE 60S acidic ribosomal protein P1 OS=Mus musculus OX=10090 GN=Rplp1 PE=1 SV=1	NP_000994.1 60S acidic ribosomal protein P1 isoform 1 [Homo sapiens]	gi|17136320|ref|NP_476630.1| ribosomal protein LP1, isoform A [Drosophila melanogaster]	XP_005094117.1 60S acidic ribosomal protein P1 [Aplysia californica]	XP_002734329.1 PREDICTED: 60S acidic ribosomal protein P1-like [Saccoglossus kowalevskii]	tr|Q6P5K5|Q6P5K5_DANRE 60S acidic ribosomal protein P1 OS=Danio rerio OX=7955 GN=rplp1 PE=2 SV=1
PladumEVm076834	3.69391311569291	1.42415036963898	26.7318288504672	2.33739442710141e-07	1.06125544407615e-05	. . .	. . .	. . .	. . .	.	.	.	.	.	.
PladumEVm103350	1.1988128704457	1.79477579417389	26.6899546246922	2.38860089003229e-07	1.08343641749948e-05	.	.	.	.	.	.	.	.	.	.
PladumEVm125615	-8.69359902331135	0.18313608579071	26.6743173929794	2.40801013392749e-07	1.09116514326661e-05	. .	. .	. .	. .	.	.	.	.	.	.
PladumEVm038549	1.30018782989345	3.37371297070999	26.6671430326062	2.41696791763548e-07	1.09316351400141e-05	. . . . . .	. . . . . .	. . . . . .	. . . . . .	.	.	.	.	.	.
PladumEVm000679	-1.19326281168277	3.20130655939557	26.6669822530964	2.41716904635948e-07	1.09316351400141e-05	PAR14_HUMAN PAR14_HUMAN PAR14_HUMAN Y1513_PYRHO PAR14_HUMAN PAR14_HUMAN PAR14_HUMAN PAR14_HUMAN PAR14_HUMAN PAR14_HUMAN PAR14_HUMAN PAR14_HUMAN PAR14_HUMAN PAR14_HUMAN PAR14_HUMAN PAR14_HUMAN PAR14_HUMAN PAR14_HUMAN PAR14_HUMAN PAR14_HUMAN	PAR14_HUMAN PAR14_HUMAN PAR14_HUMAN Y1513_PYRHO PAR14_HUMAN PAR14_HUMAN PAR14_HUMAN PAR14_HUMAN PAR14_HUMAN PAR14_HUMAN PAR14_HUMAN PAR14_HUMAN PAR14_HUMAN PAR14_HUMAN PAR14_HUMAN PAR14_HUMAN PAR14_HUMAN PAR14_HUMAN PAR14_HUMAN PAR14_HUMAN	GO:0005737 GO:0005737 GO:0005737 . GO:0005737 GO:0005737 GO:0005737 GO:0005737 GO:0005737 GO:0005737 GO:0005737 GO:0005737 GO:0005737 GO:0005737 GO:0005737 GO:0005737 GO:0005737 GO:0005737 GO:0005737 GO:0005737	KEGG:hsa:54625 KEGG:hsa:54625 KEGG:hsa:54625 KEGG:pho:PH1513 KEGG:hsa:54625 KEGG:hsa:54625 KEGG:hsa:54625 KEGG:hsa:54625 KEGG:hsa:54625 KEGG:hsa:54625 KEGG:hsa:54625 KEGG:hsa:54625 KEGG:hsa:54625 KEGG:hsa:54625 KEGG:hsa:54625 KEGG:hsa:54625 KEGG:hsa:54625 KEGG:hsa:54625 KEGG:hsa:54625 KEGG:hsa:54625	sp|Q2EMV9|PAR14_MOUSE Protein mono-ADP-ribosyltransferase PARP14 OS=Mus musculus OX=10090 GN=Parp14 PE=1 SV=3	NP_060024.2 protein mono-ADP-ribosyltransferase PARP14 [Homo sapiens]	gi|24586353|ref|NP_724597.1| uncharacterized protein Dmel_CG18812, isoform C [Drosophila melanogaster]	XP_035824673.1 protein mono-ADP-ribosyltransferase PARP14 isoform X2 [Aplysia californica]	XP_002734374.1 PREDICTED: poly [ADP-ribose] polymerase 14-like [Saccoglossus kowalevskii]	tr|A0A8M9PLM0|A0A8M9PLM0_DANRE Poly [ADP-ribose] polymerase OS=Danio rerio OX=7955 GN=LOC100332428 PE=3 SV=1
PladumEVm087022	-3.59357706411918	2.98591988137268	26.6618211789102	2.42363426343873e-07	1.09501175519584e-05	. . .	. . .	. . .	. . .	.	.	.	.	.	.
PladumEVm024767	-3.46451502234244	0.106139594824586	26.6473407109197	2.441866462215e-07	1.1021675495482e-05	NT5D3_MOUSE	NT5D3_MOUSE	GO:0005829	KEGG:mmu:103466	sp|Q3UHB1|NT5D3_MOUSE 5-nucleotidase domain-containing protein 3 OS=Mus musculus OX=10090 GN=Nt5dc3 PE=1 SV=1	NP_001026871.1 5-nucleotidase domain-containing protein 3 [Homo sapiens]	gi|45551045|ref|NP_724801.2| CG1814, isoform C [Drosophila melanogaster]	XP_012943195.1 5-nucleotidase domain-containing protein 3 [Aplysia californica]	XP_002738625.1 PREDICTED: 5-nucleotidase domain-containing protein 3-like [Saccoglossus kowalevskii]	tr|E7FFE8|E7FFE8_DANRE 5'-nucleotidase domain-containing 3 OS=Danio rerio OX=7955 GN=nt5dc3 PE=3 SV=1
PladumEVm015017	-1.94914041700064	0.980584075882779	26.6174020993127	2.47999895603765e-07	1.11828278096981e-05	ARS_HEMPU ARS_HEMPU ARS_STRPU ARS_STRPU ARS_HEMPU ARS_HEMPU ARS_HEMPU	ARS_HEMPU ARS_HEMPU ARS_STRPU ARS_STRPU ARS_HEMPU ARS_HEMPU ARS_HEMPU	GO:0005737 GO:0005737 GO:0005576 GO:0005576 GO:0005737 GO:0005737 GO:0005737	. . KEGG:spu:373270 KEGG:spu:373270 . . .	sp|P50428|ARSA_MOUSE Arylsulfatase A OS=Mus musculus OX=10090 GN=Arsa PE=1 SV=2	NP_001078896.2 arylsulfatase A isoform a precursor [Homo sapiens]	gi|24666175|ref|NP_649023.1| CG7402 [Drosophila melanogaster]	XP_005101429.1 N-acetylgalactosamine-6-sulfatase [Aplysia californica]	XP_006817057.1 PREDICTED: arylsulfatase-like [Saccoglossus kowalevskii]	tr|A5WV48|A5WV48_DANRE Arylsulfatase A OS=Danio rerio OX=7955 GN=arsa PE=3 SV=1
PladumEVm009174	1.51720159514738	1.1874711387672	26.6140028703829	2.48436607687856e-07	1.11915586901577e-05	ZN182_PONAB ZNF84_HUMAN ZN182_HUMAN	ZN182_PONAB ZNF84_HUMAN ZN182_HUMAN	GO:0005634 GO:0005634 GO:0005634	KEGG:pon:100172805 KEGG:hsa:7637 KEGG:hsa:7569	tr|A2ARR7|A2ARR7_MOUSE Predicted gene 14412 OS=Mus musculus OX=10090 GN=Gm14412 PE=4 SV=1	NP_008893.1 zinc finger protein 182 isoform 1 [Homo sapiens]	gi|17137352|ref|NP_477243.1| crooked legs, isoform A [Drosophila melanogaster]	XP_005101473.1 zinc finger protein 708-like [Aplysia californica]	XP_006820770.1 PREDICTED: zinc finger protein 850-like, partial [Saccoglossus kowalevskii]	tr|A0A8M9PWH7|A0A8M9PWH7_DANRE gastrula zinc finger protein XlCGF57.1-like OS=Danio rerio OX=7955 GN=LOC108183465 PE=4 SV=1
PladumEVm020982	-2.72830412698495	0.579239203195892	26.5962314835473	2.5073234688962e-07	1.12839359906659e-05	BTBD2_HUMAN BTBD2_HUMAN BTBD2_HUMAN BTBD2_HUMAN BTBD2_HUMAN BTBD2_HUMAN . BTBD2_HUMAN	BTBD2_HUMAN BTBD2_HUMAN BTBD2_HUMAN BTBD2_HUMAN BTBD2_HUMAN BTBD2_HUMAN . BTBD2_HUMAN	GO:0005829 GO:0005829 GO:0005829 GO:0005829 GO:0005829 GO:0005829 . GO:0005829	KEGG:hsa:55643 KEGG:hsa:55643 KEGG:hsa:55643 KEGG:hsa:55643 KEGG:hsa:55643 KEGG:hsa:55643 . KEGG:hsa:55643	tr|F6WBW4|F6WBW4_MOUSE BTB (POZ) domain-containing 2 (Fragment) OS=Mus musculus OX=10090 GN=Btbd2 PE=1 SV=1	NP_060267.2 BTB/POZ domain-containing protein 2 [Homo sapiens]	gi|386765952|ref|NP_001247149.1| lute, isoform B [Drosophila melanogaster]	XP_005109158.1 BTB/POZ domain-containing protein 1 isoform X2 [Aplysia californica]	XP_002740428.1 PREDICTED: BTB/POZ domain-containing protein 2 [Saccoglossus kowalevskii]	tr|A0A8M9P4A9|A0A8M9P4A9_DANRE BTB/POZ domain-containing protein 2 isoform X3 OS=Danio rerio OX=7955 GN=btbd2a PE=4 SV=1
PladumEVm034653	1.40514593325043	1.28945413853961	26.5718606978518	2.53915222706103e-07	1.1416018494303e-05	NEO1_MOUSE NEO1_MOUSE NEO1_MOUSE NEO1_MOUSE NEO1_MOUSE	NEO1_MOUSE NEO1_MOUSE . NEO1_MOUSE NEO1_MOUSE	GO:0009986 GO:0009986 GO:0009986 GO:0009986 GO:0009986	. . . . .	sp|P97798|NEO1_MOUSE Neogenin OS=Mus musculus OX=10090 GN=Neo1 PE=1 SV=1	XP_016881058.1 netrin receptor DCC isoform X3 [Homo sapiens]	gi|24580839|ref|NP_608592.2| roundabout 3, isoform A [Drosophila melanogaster]	NP_001297427.1 neogenin-like [Aplysia californica]	NP_001164709.1 neogenin [Saccoglossus kowalevskii]	tr|A0A0G2KXQ3|A0A0G2KXQ3_DANRE DCC netrin 1 receptor OS=Danio rerio OX=7955 GN=dcc PE=3 SV=2
PladumEVm012774	-2.89093979604276	2.03032305609534	26.5557321556005	2.56043882599304e-07	1.15004920107213e-05	TGCE2_SCHPO TGCE2_SCHPO TGCE2_SCHPO LIPG_HUMAN LIPG_HUMAN LIPG_HUMAN	. TGCE2_SCHPO TGCE2_SCHPO TGCE3_SCHPO . .	GO:0005737 GO:0005737 GO:0005737 GO:0005576 GO:0005576 GO:0005576	KEGG:spo:SPBC16A3.12c KEGG:spo:SPBC16A3.12c KEGG:spo:SPBC16A3.12c KEGG:spo:SPBC14C8.15 KEGG:hsa:8513 KEGG:hsa:8513	sp|Q8K2A6|LIPM_MOUSE Lipase member M OS=Mus musculus OX=10090 GN=Lipm PE=2 SV=1	NP_001185758.1 gastric triacylglycerol lipase isoform 1 precursor [Homo sapiens]	gi|281361669|ref|NP_650219.2| CG6753 [Drosophila melanogaster]	XP_012941448.1 gastric triacylglycerol lipase [Aplysia californica]	XP_006822897.1 PREDICTED: gastric triacylglycerol lipase-like [Saccoglossus kowalevskii]	tr|A8WGN9|A8WGN9_DANRE Lipase OS=Danio rerio OX=7955 GN=lipf PE=2 SV=1
PladumEVm002365	1.28149244396199	2.71660929118481	26.5481953052908	2.57044726263036e-07	1.15341931310175e-05	TRPC6_BOVIN . TRPC6_BOVIN TRPC6_BOVIN TRPC6_BOVIN TRPC6_BOVIN	TRPC6_BOVIN . TRPC6_BOVIN TRPC6_BOVIN TRPC6_BOVIN TRPC6_BOVIN	GO:0034703 . GO:0034703 GO:0034703 GO:0034703 GO:0034703	KEGG:bta:407151 . KEGG:bta:407151 KEGG:bta:407151 KEGG:bta:407151 KEGG:bta:407151	sp|Q61143|TRPC6_MOUSE Short transient receptor potential channel 6 OS=Mus musculus OX=10090 GN=Trpc6 PE=1 SV=3	XP_011541270.1 short transient receptor potential channel 6 isoform X1 [Homo sapiens]	gi|24584649|ref|NP_609802.1| transient receptor potential cation channel gamma, isoform A [Drosophila melanogaster]	XP_012934963.1 short transient receptor potential channel 4 [Aplysia californica]	XP_002730569.1 PREDICTED: short transient receptor potential channel 7-like [Saccoglossus kowalevskii]	tr|U3N6S5|U3N6S5_DANRE Transient receptor potential cation channel subfamily c member 7a OS=Danio rerio OX=7955 GN=si:dkey-106m10.4 PE=2 SV=1
PladumEVm004558	1.62329972469115	1.249861474693	26.5450702590161	2.57460860817597e-07	1.15416169144901e-05	TAF1C_MOUSE TAF1C_MOUSE TAF1C_MOUSE TAF1C_MOUSE TAF1C_MOUSE TAF1C_MOUSE TAF1C_MOUSE TAF1C_MOUSE TAF1C_MOUSE TAF1C_MOUSE TAF1C_MOUSE TAF1C_MOUSE TAF1C_MOUSE TAF1C_MOUSE TAF1C_MOUSE TAF1C_MOUSE TAF1C_MOUSE TAF1C_MOUSE TAF1C_MOUSE TAF1C_MOUSE TAF1C_MOUSE TAF1C_MOUSE TAF1C_MOUSE .	TAF1C_MOUSE TAF1C_MOUSE TAF1C_MOUSE TAF1C_MOUSE TAF1C_MOUSE TAF1C_MOUSE TAF1C_MOUSE TAF1C_MOUSE TAF1C_MOUSE TAF1C_MOUSE . . TAF1C_MOUSE TAF1C_MOUSE . . TAF1C_MOUSE TAF1C_MOUSE . TAF1C_MOUSE TAF1C_MOUSE TAF1C_MOUSE TAF1C_MOUSE .	GO:0001650 GO:0001650 GO:0001650 GO:0001650 GO:0001650 GO:0001650 GO:0001650 GO:0001650 GO:0001650 GO:0001650 GO:0001650 GO:0001650 GO:0001650 GO:0001650 GO:0001650 GO:0001650 GO:0001650 GO:0001650 GO:0001650 GO:0001650 GO:0001650 GO:0001650 GO:0001650 .	KEGG:mmu:21341 KEGG:mmu:21341 KEGG:mmu:21341 KEGG:mmu:21341 KEGG:mmu:21341 KEGG:mmu:21341 KEGG:mmu:21341 KEGG:mmu:21341 KEGG:mmu:21341 KEGG:mmu:21341 KEGG:mmu:21341 KEGG:mmu:21341 KEGG:mmu:21341 KEGG:mmu:21341 KEGG:mmu:21341 KEGG:mmu:21341 KEGG:mmu:21341 KEGG:mmu:21341 KEGG:mmu:21341 KEGG:mmu:21341 KEGG:mmu:21341 KEGG:mmu:21341 KEGG:mmu:21341 .	sp|Q6PDZ2|TAF1C_MOUSE TATA box-binding protein-associated factor RNA polymerase I subunit C OS=Mus musculus OX=10090 GN=Taf1c PE=1 SV=1	.	.	XP_005090000.1 uncharacterized protein LOC101861922 [Aplysia californica]	XP_002730854.1 PREDICTED: uncharacterized protein LOC100371809 [Saccoglossus kowalevskii]	tr|I3IRW4|I3IRW4_DANRE Wu:fj64h06 (Fragment) OS=Danio rerio OX=7955 GN=taf1c PE=4 SV=1
PladumEVm081511	-1.49976242190622	2.9376573256643	26.5265580224616	2.59939855501246e-07	1.16414114858189e-05	FA5_BOVIN FA5_BOVIN FA5_BOVIN	. . .	GO:0005576 GO:0005576 GO:0005576	KEGG:bta:280687 KEGG:bta:280687 KEGG:bta:280687	sp|O88783|FA5_MOUSE Coagulation factor V OS=Mus musculus OX=10090 GN=F5 PE=1 SV=1	NP_000121.2 coagulation factor V preproprotein [Homo sapiens]	gi|24653446|ref|NP_610894.1| CG6209 [Drosophila melanogaster]	XP_035827166.1 microtubule-associated protein futsch [Aplysia californica]	XP_006818696.1 PREDICTED: glutenin, high molecular weight subunit DX5-like isoform X2 [Saccoglossus kowalevskii]	.
PladumEVm035835	1.47660503674896	1.24004764186654	26.5156489342644	2.61411892946807e-07	1.16959593191235e-05	. . . . .	. . . . .	. . . . .	. . . . .	.	.	.	.	.	.
PladumEVm040147	-9.70783982284862	-0.37655157163632	26.5119766985549	2.61909290091645e-07	1.17068367053682e-05	STING_NEMVE	STING_NEMVE	GO:0005776	KEGG:nve:5506676	sp|Q3TBT3|STING_MOUSE Stimulator of interferon genes protein OS=Mus musculus OX=10090 GN=Sting1 PE=1 SV=2	NP_001354187.1 stimulator of interferon genes protein isoform 3 precursor [Homo sapiens]	.	.	XP_006812784.1 PREDICTED: stimulator of interferon genes protein-like [Saccoglossus kowalevskii]	sp|E7F4N7|STING_DANRE Stimulator of interferon genes protein OS=Danio rerio OX=7955 GN=sting1 PE=1 SV=1
PladumEVm066804	2.97873805834512	-0.263729685053253	26.4974444292177	2.63886980155353e-07	1.17837950333388e-05	.	.	.	.	.	.	.	.	.	.
PladumEVm062322	2.21221393718393	5.71915573615977	26.4921501664878	2.64611188056799e-07	1.18017802469695e-05	. . .	. . .	. . .	. . .	.	.	.	.	.	.
PladumEVm015831	1.24020012769989	2.00242948430661	26.4907545444592	2.64802428269935e-07	1.18017802469695e-05	SNUT2_MOUSE SNUT2_MOUSE SNUT2_MOUSE SNUT2_MOUSE SNUT2_MOUSE SNUT2_MOUSE	SNUT2_MOUSE SNUT2_MOUSE CB068_HUMAN SNUT2_MOUSE SNUT2_MOUSE CB068_HUMAN	GO:0005654 GO:0005654 GO:0005654 GO:0005654 GO:0005654 GO:0005654	KEGG:mmu:28035 KEGG:mmu:28035 KEGG:hsa:388969 KEGG:mmu:28035 KEGG:mmu:28035 KEGG:hsa:388969	sp|Q3TIX9|SNUT2_MOUSE U4/U6.U5 tri-snRNP-associated protein 2 OS=Mus musculus OX=10090 GN=Usp39 PE=1 SV=2	NP_006581.2 U4/U6.U5 tri-snRNP-associated protein 2 isoform 1 [Homo sapiens]	gi|18859907|ref|NP_573334.1| ubiquitin specific protease 39 [Drosophila melanogaster]	XP_005098090.1 U4/U6.U5 tri-snRNP-associated protein 2 isoform X1 [Aplysia californica]	XP_002737076.1 PREDICTED: U4/U6.U5 tri-snRNP-associated protein 2-like [Saccoglossus kowalevskii]	tr|A3KQ59|A3KQ59_DANRE Ubiquitin-specific peptidase 39 OS=Danio rerio OX=7955 GN=usp39 PE=4 SV=1
PladumEVm000676	1.0630609355251	4.99002116559568	26.4828833919248	2.65883598639456e-07	1.18385058005434e-05	SCNA_DROME ANO4_BOVIN SCNA_DROME SCNA_DROME SCNA_DROME SCNA_DROME SCNA_DROME SCNA_DROME SCNA_DROME ANO4_BOVIN SCNA_DROME ANO4_MOUSE ANO4_MOUSE SCNA_DROME SCNA_DROME SCNA_DROME SCNA_DROME SCNA_DROME SCNA_DROME SCNA_DROME ANO4_HUMAN ANO4_HUMAN SCNA_DROME ANO5_HUMAN ANO5_HUMAN SCNA_DROME SCNA_DROME SCNA_DROME SCNA_DROME	SCNA_DROME ANO5_HUMAN SCNA_DROME SCNA_DROME SCNA_DROME SCNA_DROME SCNA_DROME SCNA_DROME SCNA_DROME ANO4_HUMAN SCNA_DROME ANO5_HUMAN ANO5_HUMAN SCNA_DROME SCNA_DROME SCNA_DROME SCNA_DROME SCNA_DROME SCNA_DROME SCNA_DROME ANO5_HUMAN ANO5_HUMAN SCNA_DROME . ANO5_HUMAN SCNA_DROME SCNA_DROME SCNA_DROME SCNA_DROME	GO:0005887 GO:0016021 GO:0005887 GO:0005887 GO:0005887 GO:0005887 GO:0005887 GO:0005887 GO:0005887 GO:0016021 GO:0005887 GO:0016021 GO:0016021 GO:0005887 GO:0005887 GO:0005887 GO:0005887 GO:0005887 GO:0005887 GO:0005887 GO:0016021 GO:0016021 GO:0005887 GO:0005789 GO:0005789 GO:0005887 GO:0005887 GO:0005887 GO:0005887	KEGG:dme:Dmel_CG9907 KEGG:hsa:203859 KEGG:dme:Dmel_CG9907 KEGG:dme:Dmel_CG9907 KEGG:dme:Dmel_CG9907 KEGG:dme:Dmel_CG9907 KEGG:dme:Dmel_CG9907 KEGG:dme:Dmel_CG9907 KEGG:dme:Dmel_CG9907 KEGG:hsa:121601 KEGG:dme:Dmel_CG9907 KEGG:hsa:203859 KEGG:hsa:203859 KEGG:dme:Dmel_CG9907 KEGG:dme:Dmel_CG9907 KEGG:dme:Dmel_CG9907 KEGG:dme:Dmel_CG9907 KEGG:dme:Dmel_CG9907 KEGG:dme:Dmel_CG9907 KEGG:dme:Dmel_CG9907 KEGG:hsa:203859 KEGG:hsa:203859 KEGG:dme:Dmel_CG9907 KEGG:hsa:203859 KEGG:hsa:203859 KEGG:dme:Dmel_CG9907 KEGG:dme:Dmel_CG9907 KEGG:dme:Dmel_CG9907 KEGG:dme:Dmel_CG9907	sp|A2APX8|SCN1A_MOUSE Sodium channel protein type 1 subunit alpha OS=Mus musculus OX=10090 GN=Scn1a PE=1 SV=1	XP_024308805.1 sodium channel protein type 2 subunit alpha isoform X3 [Homo sapiens]	gi|320542178|ref|NP_001188626.1| paralytic, isoform AE [Drosophila melanogaster]	NP_001191637.1 sodium channel alpha-subunit SCAP1 [Aplysia californica]	XP_006818874.1 PREDICTED: sodium channel protein 60E-like [Saccoglossus kowalevskii]	tr|A7Y3Y2|A7Y3Y2_DANRE Sodium channel protein OS=Danio rerio OX=7955 GN=zscn5a PE=2 SV=1
PladumEVm106931	1.44968470398947	2.47109537189178	26.470528758519	2.67589543633837e-07	1.18932386663881e-05	. .	. .	. .	. .	.	.	.	.	.	.
PladumEVm097429	-3.57831871916734	0.276447993416233	26.4702402264491	2.67629515375618e-07	1.18932386663881e-05	.	.	.	.	.	.	.	.	.	.
PladumEVm021776	-2.62035045433245	2.72477458371422	26.4627935370626	2.6866321429534e-07	1.19276622207745e-05	. . .	. . .	. . .	. . .	.	.	.	.	.	.
PladumEVm023265	3.13710991905843	0.355677967919411	26.4580702023943	2.69320948843331e-07	1.19453440884375e-05	. .	. .	. .	. .	.	.	.	.	.	.
PladumEVm107998	2.13069775872854	0.309848242114603	26.4483132487032	2.70684740839277e-07	1.19942779436953e-05	.	.	.	.	.	.	.	.	.	.
PladumEVm008777	-2.63983799140919	3.00175644876839	26.436322750029	2.72370214048591e-07	1.20568049977905e-05	. . . . . . .	. . . . . . .	. . . . . . .	. . . . . . .	.	.	.	.	.	.
PladumEVm068269	2.30764807427269	0.156358356339682	26.4345548944513	2.72619605176044e-07	1.20568049977905e-05	. . . .	. . . .	. . . .	. . . .	.	.	.	.	.	.
PladumEVm030102	4.7150031788678	0.197652165832383	26.4285306305813	2.73471167400854e-07	1.20828589980498e-05	NMRL1_CHICK NMRL1_CHICK NMRL1_CHICK	NMRL1_CHICK NMRL1_CHICK NMRL1_CHICK	GO:0005634 GO:0005634 GO:0005634	KEGG:gga:416672 KEGG:gga:416672 KEGG:gga:416672	tr|D3YU12|D3YU12_MOUSE NmrA-like family domain-containing protein 1 OS=Mus musculus OX=10090 GN=Nmral1 PE=1 SV=1	NP_065728.1 nmrA-like family domain-containing protein 1 isoform 1 [Homo sapiens]	.	XP_035824863.1 nmrA-like family domain-containing protein 1 [Aplysia californica]	XP_002736731.1 PREDICTED: nmrA-like family domain-containing protein 1-like [Saccoglossus kowalevskii]	.
PladumEVm042825	-8.7131513847834	-0.199481447841727	26.4214635477963	2.74473536810642e-07	1.21155198094201e-05	.	.	.	.	.	.	.	XP_035827074.1 actin cytoskeleton-regulatory complex protein PAN1-like [Aplysia californica]	.	.
PladumEVm014189	1.26425738183694	2.42171580431478	26.4133116221612	2.75634351348463e-07	1.21439826294181e-05	. . . . . . . CYFP1_DANRE CYFP1_DANRE TM87A_XENTR	. . . . . . . . . .	. . . . . . . GO:0005737 GO:0005737 GO:0005829	. . . . . . . KEGG:dre:336613 KEGG:dre:336613 KEGG:xtr:548811	.	.	.	XP_035825594.1 uncharacterized protein LOC118477666 [Aplysia californica]	XP_006814453.1 PREDICTED: uncharacterized protein LOC102810266 [Saccoglossus kowalevskii]	.
PladumEVm056666	-2.5564322309124	0.201123078460373	26.4132306544887	2.75645905596167e-07	1.21439826294181e-05	. . . . .	. . . . .	. . . . .	. . . . .	.	.	.	.	.	.
PladumEVm073329	4.60140336938156	-1.23036522035527	26.3944100044709	2.78344864649328e-07	1.2251165605727e-05	CAV3_PIG CAV3_PIG	CAV3_PIG CAV3_PIG	GO:0005901 GO:0005901	KEGG:ssc:641358 KEGG:ssc:641358	sp|P51637|CAV3_MOUSE Caveolin-3 OS=Mus musculus OX=10090 GN=Cav3 PE=1 SV=1	NP_203123.1 caveolin-3 [Homo sapiens]	.	XP_005109531.1 caveolin-1 [Aplysia californica]	NP_001161512.1 caveolin [Saccoglossus kowalevskii]	tr|B2GQW4|B2GQW4_DANRE Caveolin OS=Danio rerio OX=7955 GN=cav3 PE=3 SV=1
PladumEVm075437	2.41606462825283	-0.400436990354266	26.3671939018518	2.82294684280717e-07	1.24131470578796e-05	.	.	.	.	.	.	.	.	.	.
PladumEVm024325	1.88358850439489	0.461710115861656	26.3511888443124	2.84643650847498e-07	1.25044933600839e-05	OPSD1_MIZYE	OPSD1_MIZYE	GO:0016021	.	sp|P35412|GPR12_MOUSE G-protein coupled receptor 12 OS=Mus musculus OX=10090 GN=Gpr12 PE=2 SV=1	NP_005279.1 G-protein coupled receptor 12 [Homo sapiens]	gi|24645737|ref|NP_524304.2| Tachykinin-like receptor at 86C, isoform A [Drosophila melanogaster]	XP_005095770.1 uncharacterized protein LOC101861201 [Aplysia californica]	XP_006822242.1 PREDICTED: D(1A) dopamine receptor-like [Saccoglossus kowalevskii]	tr|A0A8M9QBF4|A0A8M9QBF4_DANRE adenosine receptor A3-like isoform X2 OS=Danio rerio OX=7955 GN=si:ch211-233f11.5 PE=3 SV=1
PladumEVm040611	1.51058867258884	2.13002954918201	26.3479270668458	2.85124760387526e-07	1.25136881253397e-05	RTJK_DROME RTJK_DROME RTJK_DROME	RTJK_DROME RTJK_DROME .	GO:0003964 GO:0003964 GO:0003964	. . .	.	.	.	XP_005097745.1 FAD-dependent oxidoreductase domain-containing protein 2 [Aplysia californica]	XP_006825930.1 PREDICTED: RNA-directed DNA polymerase from mobile element jockey-like [Saccoglossus kowalevskii]	tr|A0A2R8QR39|A0A2R8QR39_DANRE Reverse transcriptase domain-containing protein OS=Danio rerio OX=7955 PE=4 SV=1
PladumEVm087773	2.10569987396024	0.561356112436358	26.334927684925	2.87050269886404e-07	1.25861975002859e-05	. . .	. . .	. . .	. . .	.	.	.	.	.	.
PladumEVm092692	1.14286831386511	2.22880897811993	26.3274936465055	2.88157275890291e-07	1.26227143907832e-05	. .	. .	. .	. .	.	.	.	.	.	.
PladumEVm089324	1.66544765527846	3.67122076656357	26.3205332940118	2.89197623775652e-07	1.26486545751733e-05	CHD5_HUMAN	CHD3_HUMAN	GO:0005829	KEGG:hsa:1107	tr|F7C528|F7C528_MOUSE DNA helicase (Fragment) OS=Mus musculus OX=10090 GN=Chd3 PE=1 SV=1	NP_005843.2 chromodomain-helicase-DNA-binding protein 3 isoform 2 [Homo sapiens]	gi|442633513|ref|NP_001262078.1| Mi-2, isoform D [Drosophila melanogaster]	XP_012944977.2 chromodomain-helicase-DNA-binding protein 4 [Aplysia californica]	XP_006820466.1 PREDICTED: chromodomain-helicase-DNA-binding protein 4-like [Saccoglossus kowalevskii]	tr|A0A2R8QAE3|A0A2R8QAE3_DANRE DNA helicase OS=Danio rerio OX=7955 GN=chd3 PE=3 SV=1
PladumEVm002452	1.0160400431278	3.9446794843988	26.3198568801936	2.89298926294174e-07	1.26486545751733e-05	AGRL3_BOVIN AGRL3_HUMAN AGRL3_HUMAN AGRL3_HUMAN AGRL3_HUMAN AGRL3_HUMAN AGRL3_HUMAN AGRL3_HUMAN AGRL3_BOVIN AGRL3_HUMAN AGRL3_HUMAN AGRL3_HUMAN AGRL3_HUMAN AGRL3_HUMAN	AGRL3_BOVIN AGRL3_HUMAN AGRL3_HUMAN AGRL3_HUMAN AGRL3_HUMAN AGRL3_HUMAN AGRL3_HUMAN AGRL3_HUMAN AGRL3_BOVIN . AGRL3_HUMAN . AGRL3_HUMAN AGRL3_HUMAN	GO:0030424 GO:0030424 GO:0030424 GO:0030424 GO:0030424 GO:0030424 GO:0030424 GO:0030424 GO:0030424 GO:0030424 GO:0030424 GO:0030424 GO:0030424 GO:0030424	KEGG:bta:282651 KEGG:hsa:23284 KEGG:hsa:23284 KEGG:hsa:23284 KEGG:hsa:23284 KEGG:hsa:23284 KEGG:hsa:23284 KEGG:hsa:23284 KEGG:bta:282651 KEGG:hsa:23284 KEGG:hsa:23284 KEGG:hsa:23284 KEGG:hsa:23284 KEGG:hsa:23284	tr|F6WMY5|F6WMY5_MOUSE Adhesion G protein-coupled receptor L3 (Fragment) OS=Mus musculus OX=10090 GN=Adgrl3 PE=1 SV=1	XP_016863430.1 adhesion G protein-coupled receptor L3 isoform X14 [Homo sapiens]	gi|221330065|ref|NP_001137620.1| Calcium-independent receptor for alpha-latrotoxin, isoform B [Drosophila melanogaster]	XP_012941592.1 uncharacterized protein LOC101864474 isoform X2 [Aplysia californica]	XP_006820674.1 PREDICTED: latrophilin-3-like [Saccoglossus kowalevskii]	tr|A0A8M9PCZ8|A0A8M9PCZ8_DANRE adhesion G protein-coupled receptor L2 isoform X2 OS=Danio rerio OX=7955 GN=LOC100538279 PE=4 SV=1
PladumEVm074026	2.10436601454659	1.01623036258437	26.2988383540807	2.92464534752749e-07	1.27686636369131e-05	. . . .	. . . .	. . . .	. . . .	.	.	.	.	.	.
PladumEVm099529	2.29736213729982	1.70514066578703	26.2979542250586	2.92598452115452e-07	1.27686636369131e-05	.	.	.	.	.	.	.	.	.	.
PladumEVm018069	2.30181707628745	7.16805635344094	26.2896405313965	2.93860721970497e-07	1.28116039571967e-05	CHIA_MOUSE CHIA_BOVIN CHIA_MOUSE CHIA_MOUSE CHIA_MOUSE CHIA_MOUSE CHIA_MOUSE	CHIA_MOUSE CHIA_MOUSE CHIA_MOUSE CHIA_RAT . CHIA_RAT .	GO:0005737 GO:0005737 GO:0005737 GO:0005737 GO:0005737 GO:0005737 GO:0005737	KEGG:mmu:81600 KEGG:mmu:81600 KEGG:mmu:81600 KEGG:rno:113901 KEGG:mmu:81600 KEGG:rno:113901 KEGG:mmu:81600	sp|Q91XA9|CHIA_MOUSE Acidic mammalian chitinase OS=Mus musculus OX=10090 GN=Chia PE=1 SV=2	NP_003456.1 chitotriosidase-1 isoform 1 precursor [Homo sapiens]	gi|221330815|ref|NP_647768.3| Cht7 [Drosophila melanogaster]	XP_012945342.1 chitinase-3-like protein 1 [Aplysia californica]	XP_006823336.1 PREDICTED: probable chitinase 3-like [Saccoglossus kowalevskii]	tr|Q6P006|Q6P006_DANRE chitinase OS=Danio rerio OX=7955 GN=zgc:55941 PE=2 SV=1
PladumEVm111650	-8.38693370263671	-0.113442313023073	26.2770529904716	2.95782287375569e-07	1.28831794971465e-05	.	.	.	.	.	.	.	.	.	.
PladumEVm063433	-1.77874964325	4.76839728131403	26.2720478735313	2.96549844375421e-07	1.2904402916068e-05	VWC2L_DANRE VWC2_MOUSE VWC2L_DANRE VWC2L_DANRE VWC2L_DANRE VWC2L_DANRE VWC2L_DANRE	VWC2L_DANRE VWC2_MOUSE VWC2L_HUMAN VWC2L_HUMAN VWC2L_HUMAN VWC2L_HUMAN VWC2L_DANRE	GO:0032281 GO:0032281 GO:0032281 GO:0032281 GO:0032281 GO:0032281 GO:0032281	KEGG:dre:100148652 KEGG:mmu:319922 KEGG:hsa:402117 KEGG:hsa:402117 KEGG:hsa:402117 KEGG:hsa:402117 KEGG:dre:100148652	sp|Q505H4|VWC2L_MOUSE von Willebrand factor C domain-containing protein 2-like OS=Mus musculus OX=10090 GN=Vwc2l PE=1 SV=1	NP_001073969.1 von Willebrand factor C domain-containing protein 2-like isoform 1 precursor [Homo sapiens]	.	XP_005095676.1 brorin [Aplysia californica]	.	sp|B0UZC8|VWC2L_DANRE von Willebrand factor C domain-containing protein 2-like OS=Danio rerio OX=7955 GN=vwc2l PE=2 SV=1
PladumEVm000367	1.14668526039112	2.06429442870635	26.2007148078733	3.07708607048672e-07	1.33773338620527e-05	NPA1P_HUMAN NPA1P_HUMAN NPA1P_HUMAN . NPA1P_HUMAN NPA1P_HUMAN NPA1P_MOUSE NPA1P_HUMAN PICAL_DROME PICAL_DROME NPA1P_HUMAN NPA1P_HUMAN NPA1P_HUMAN NPA1P_HUMAN NPA1P_MOUSE NPA1P_MOUSE NPA1P_HUMAN NPA1P_HUMAN NPA1P_MOUSE NPA1P_HUMAN NPA1P_MOUSE NPA1P_HUMAN .	NPA1P_HUMAN NPA1P_HUMAN NPA1P_MOUSE . NPA1P_HUMAN NPA1P_HUMAN NPA1P_MOUSE NPA1P_HUMAN PICAL_DROME NPA1P_HUMAN NPA1P_HUMAN NPA1P_HUMAN NPA1P_HUMAN AP180_MOUSE NPA1P_HUMAN NPA1P_HUMAN NPA1P_HUMAN NPA1P_HUMAN NPA1P_HUMAN NPA1P_MOUSE NPA1P_MOUSE NPA1P_MOUSE .	GO:0001650 GO:0001650 GO:0001650 . GO:0001650 GO:0001650 GO:0001650 GO:0001650 GO:0005905 GO:0005905 GO:0001650 GO:0001650 GO:0001650 GO:0001650 GO:0001650 GO:0001650 GO:0001650 GO:0001650 GO:0001650 GO:0001650 GO:0001650 GO:0001650 .	KEGG:hsa:9875 KEGG:hsa:9875 KEGG:mmu:207932 . KEGG:hsa:9875 KEGG:hsa:9875 KEGG:mmu:207932 KEGG:hsa:9875 KEGG:dme:Dmel_CG2520 KEGG:hsa:9875 KEGG:hsa:9875 KEGG:hsa:9875 KEGG:hsa:9875 KEGG:mmu:20616 KEGG:hsa:9875 KEGG:hsa:9875 KEGG:hsa:9875 KEGG:hsa:9875 KEGG:hsa:9875 KEGG:mmu:207932 KEGG:mmu:207932 KEGG:mmu:207932 .	sp|Q571H0|NPA1P_MOUSE Nucleolar pre-ribosomal-associated protein 1 OS=Mus musculus OX=10090 GN=Urb1 PE=1 SV=2	NP_055640.2 nucleolar pre-ribosomal-associated protein 1 [Homo sapiens]	gi|24649005|ref|NP_651044.1| uncharacterized protein Dmel_CG12499 [Drosophila melanogaster]	XP_005097584.1 nucleolar pre-ribosomal-associated protein 1 [Aplysia californica]	XP_006815971.1 PREDICTED: uncharacterized protein LOC102805121, partial [Saccoglossus kowalevskii]	tr|A0A8M1P7Y6|A0A8M1P7Y6_DANRE nucleolar pre-ribosomal-associated protein 1 OS=Danio rerio OX=7955 GN=urb1 PE=1 SV=1
PladumEVm023737	2.78270432958503	0.414170850890226	26.1885071511412	3.09660021984667e-07	1.34387397301251e-05	SNF5_XENTR SNF5_XENTR SNF5_XENTR	SNF5_XENTR SNF5_DANRE SNF5_XENTR	GO:0035060 GO:0035060 GO:0035060	KEGG:xtr:448543 KEGG:dre:799716 KEGG:xtr:448543	sp|Q9Z0H3|SNF5_MOUSE SWI/SNF-related matrix-associated actin-dependent regulator of chromatin subfamily B member 1 OS=Mus musculus OX=10090 GN=Smarcb1 PE=1 SV=1	NP_001007469.1 SWI/SNF-related matrix-associated actin-dependent regulator of chromatin subfamily B member 1 isoform b [Homo sapiens]	gi|24644242|ref|NP_730935.1| Snf5-related 1 [Drosophila melanogaster]	XP_005112801.1 SWI/SNF-related matrix-associated actin-dependent regulator of chromatin subfamily B member 1-A [Aplysia californica]	XP_002734136.1 PREDICTED: SWI/SNF-related matrix-associated actin-dependent regulator of chromatin subfamily B member 1-like [Saccoglossus kowalevskii]	sp|Q5U379|SNF5_DANRE SWI/SNF-related matrix-associated actin-dependent regulator of chromatin subfamily B member 1-A OS=Danio rerio OX=7955 GN=smarcb1a PE=2 SV=1
PladumEVm006666	2.3415459351231	-0.467553509009984	26.1882274518457	3.0970487746612e-07	1.34387397301251e-05	RTJK_DROFU . . .	RTJK_DROFU RTBS_DROME RTBS_DROME RTBS_DROME	GO:0003964 . . .	. . . .	sp|P11369|LORF2_MOUSE LINE-1 retrotransposable element ORF2 protein OS=Mus musculus OX=10090 GN=Pol PE=1 SV=2	.	.	XP_005097745.1 FAD-dependent oxidoreductase domain-containing protein 2 [Aplysia californica]	XP_006825930.1 PREDICTED: RNA-directed DNA polymerase from mobile element jockey-like [Saccoglossus kowalevskii]	tr|Q3LG55|Q3LG55_DANRE Reverse transcriptase OS=Danio rerio OX=7955 PE=4 SV=1
PladumEVm003337	-2.37653510635789	6.76656004003484	26.1700949389483	3.12626735970973e-07	1.35400021612113e-05	OPI10_AEDAE OPI10_AEDAE OPI10_AEDAE . . . . . OPI10_AEDAE OPI10_AEDAE OPI10_AEDAE . .	. OPI10_AEDAE . KRA21_HUMAN . . KRA24_HUMAN . . OPI10_AEDAE . . .	. . . . . . . . . . . . .	KEGG:aag:5574132 KEGG:aag:5574132 KEGG:aag:5574132 KEGG:hsa:81872 . . KEGG:hsa:730755 . KEGG:aag:5574132 KEGG:aag:5574132 KEGG:aag:5574132 . .	sp|Q9DD02|HIKES_MOUSE Protein Hikeshi OS=Mus musculus OX=10090 GN=Hikeshi PE=1 SV=1	NP_057485.2 protein Hikeshi isoform 1 [Homo sapiens]	gi|24655393|ref|NP_647633.1| uncharacterized protein Dmel_CG13926 [Drosophila melanogaster]	XP_005105901.1 protein Hikeshi [Aplysia californica]	XP_006812854.1 PREDICTED: uncharacterized protein LOC102803909 [Saccoglossus kowalevskii]	sp|Q568T4|HIKES_DANRE Protein Hikeshi OS=Danio rerio OX=7955 GN=hikeshi PE=2 SV=2
PladumEVm018413	4.94984407975227	-1.55046623130228	26.1465611755727	3.1646019123764e-07	1.3693149195855e-05	. . . . .	. . . . .	. . . . .	. . . . .	.	.	.	.	.	.
PladumEVm010508	1.71647135776581	2.90724028369156	26.1389463014787	3.17710653429458e-07	1.37343481438862e-05	GPC5_HUMAN GPC5_HUMAN GPC5_HUMAN GPC5_HUMAN GPC5_HUMAN GPC5_HUMAN GPC5_HUMAN GPC5_MOUSE GPC5_MOUSE GPC5_HUMAN GPC5_HUMAN GPC5_HUMAN GPC5_HUMAN GPC5_HUMAN GPC5_HUMAN GPC5_MOUSE GPC5_HUMAN	GPC5_MOUSE . GPC5_HUMAN GPC5_MOUSE . . GPC5_MOUSE GPC5_MOUSE GPC5_MOUSE GPC5_HUMAN GPC5_HUMAN GPC5_HUMAN GPC5_HUMAN GPC5_HUMAN GPC5_HUMAN GPC5_MOUSE GPC5_HUMAN	GO:0046658 GO:0046658 GO:0046658 GO:0046658 GO:0046658 GO:0046658 GO:0046658 GO:0046658 GO:0046658 GO:0046658 GO:0046658 GO:0046658 GO:0046658 GO:0046658 GO:0046658 GO:0046658 GO:0046658	KEGG:mmu:103978 KEGG:hsa:2262 KEGG:hsa:2262 KEGG:mmu:103978 KEGG:hsa:2262 KEGG:hsa:2262 KEGG:mmu:103978 KEGG:mmu:103978 KEGG:mmu:103978 KEGG:hsa:2262 KEGG:hsa:2262 KEGG:hsa:2262 KEGG:hsa:2262 KEGG:hsa:2262 KEGG:hsa:2262 KEGG:mmu:103978 KEGG:hsa:2262	tr|H3BJQ8|H3BJQ8_MOUSE Glypican-5 OS=Mus musculus OX=10090 GN=Gpc5 PE=1 SV=1	XP_016875924.1 glypican-5 isoform X1 [Homo sapiens]	gi|17647315|ref|NP_523983.1| division abnormally delayed, isoform A [Drosophila melanogaster]	XP_012941272.1 glypican-6 [Aplysia californica]	XP_006823944.1 PREDICTED: glypican-5-like, partial [Saccoglossus kowalevskii]	tr|A0A0H2UKP8|A0A0H2UKP8_DANRE Glypican 5a OS=Danio rerio OX=7955 GN=gpc5a PE=3 SV=2
PladumEVm062646	1.35051537233844	3.68223735982838	26.1271365144612	3.19659779792301e-07	1.38048115255826e-05	. . .	. . .	. . .	. . .	.	.	.	.	.	.
PladumEVm017829	-8.47784807489884	1.49256531589186	26.1254424645795	3.19940352696553e-07	1.38048115255826e-05	. .	. .	. .	. .	.	.	.	XP_012944012.1 uncharacterized protein LOC106013285 [Aplysia californica]	XP_002735920.1 PREDICTED: uncharacterized protein LOC100373720 [Saccoglossus kowalevskii]	.
PladumEVm019829	1.81034931129913	1.75026127732407	26.0847031515219	3.26762559725864e-07	1.40781445081854e-05	GLRA1_DANRE GLRA1_DANRE GLRA3_RAT GLRA3_RAT GLRA1_DANRE GLRA1_DANRE GLRA1_DANRE GLRA3_RAT GLRA1_DANRE GLRA1_DANRE GLRA1_DANRE	GLRA1_DANRE GLRA1_DANRE GLRA3_RAT GLRA1_DANRE GLRA1_DANRE GLRA1_DANRE GLRA1_DANRE GLRA1_DANRE GLRA1_DANRE GLRA1_DANRE RTJK_DROME	GO:0034707 GO:0034707 GO:0030425 GO:0030425 GO:0034707 GO:0034707 GO:0034707 GO:0030425 GO:0034707 GO:0034707 GO:0034707	KEGG:dre:30676 KEGG:dre:30676 . KEGG:dre:30676 KEGG:dre:30676 KEGG:dre:30676 KEGG:dre:30676 KEGG:dre:30676 KEGG:dre:30676 KEGG:dre:30676 KEGG:dre:30676	sp|Q91XP5|GLRA3_MOUSE Glycine receptor subunit alpha-3 OS=Mus musculus OX=10090 GN=Glra3 PE=1 SV=2	NP_000162.2 glycine receptor subunit alpha-1 isoform 2 precursor [Homo sapiens]	gi|442619970|ref|NP_650827.3| GluClalpha, isoform M [Drosophila melanogaster]	NP_001191519.1 GluClAc1 precursor [Aplysia californica]	XP_006811837.1 PREDICTED: glycine receptor subunit alpha-3-like [Saccoglossus kowalevskii]	tr|A0A2R8Q3D5|A0A2R8Q3D5_DANRE Glycine receptor, alpha 4b OS=Danio rerio OX=7955 GN=glra4b PE=3 SV=1
PladumEVm033452	3.68648240589006	0.799918934550429	26.0825077537782	3.27134314482145e-07	1.40781445081854e-05	. . .	. . .	. . .	. . .	.	.	.	.	.	.
PladumEVm091390	2.16392422692737	0.983427416105394	26.0821644788316	3.271924808045e-07	1.40781445081854e-05	.	.	.	.	.	.	.	.	.	.
PladumEVm011947	2.13289140108815	1.15563109917902	26.0735017649326	3.28663773709945e-07	1.41282460110477e-05	CMTA1_MOUSE CMTA1_MOUSE CMTA1_MOUSE CMTA1_HUMAN CMTA1_MOUSE	CMTA1_HUMAN CMTA1_HUMAN CMTA1_MOUSE CMTA1_HUMAN CMTA1_MOUSE	GO:0005829 GO:0005829 GO:0005829 GO:0005829 GO:0005829	KEGG:hsa:23261 KEGG:hsa:23261 KEGG:mmu:100072 KEGG:hsa:23261 KEGG:mmu:100072	tr|B0QZH4|B0QZH4_MOUSE Calmodulin-binding transcription activator 2 OS=Mus musculus OX=10090 GN=Camta2 PE=1 SV=1	XP_011539394.1 calmodulin-binding transcription activator 1 isoform X11 [Homo sapiens]	gi|665399841|ref|NP_001286250.1| Calmodulin-binding transcription activator, isoform I [Drosophila melanogaster]	XP_035828572.1 uncharacterized protein LOC101845959 [Aplysia californica]	XP_006824566.1 PREDICTED: calmodulin-binding transcription activator 1-like, partial [Saccoglossus kowalevskii]	tr|A0A8M2BID3|A0A8M2BID3_DANRE calmodulin-binding transcription activator 2 OS=Danio rerio OX=7955 GN=camta2 PE=3 SV=1
PladumEVm003522	1.14781733116108	2.53711819623763	26.0552156251699	3.3179134081312e-07	1.42390627346575e-05	RB6I2_HUMAN RB6I2_HUMAN RB6I2_HUMAN RB6I2_HUMAN RB6I2_HUMAN RB6I2_HUMAN RB6I2_HUMAN RB6I2_HUMAN RB6I2_HUMAN RB6I2_HUMAN RB6I2_HUMAN RB6I2_HUMAN RB6I2_HUMAN RB6I2_HUMAN	RB6I2_HUMAN RAD52_MOUSE RB6I2_HUMAN RB6I2_HUMAN RB6I2_HUMAN RB6I2_HUMAN RB6I2_HUMAN RB6I2_HUMAN RB6I2_HUMAN RB6I2_HUMAN RB6I2_HUMAN RB6I2_HUMAN RB6I2_HUMAN RB6I2_HUMAN	GO:0005813 GO:0005813 GO:0005813 GO:0005813 GO:0005813 GO:0005813 GO:0005813 GO:0005813 GO:0005813 GO:0005813 GO:0005813 GO:0005813 GO:0005813 GO:0005813	KEGG:hsa:23085 KEGG:mmu:19365 KEGG:hsa:23085 KEGG:hsa:23085 KEGG:hsa:23085 KEGG:hsa:23085 KEGG:hsa:23085 KEGG:hsa:23085 KEGG:hsa:23085 KEGG:hsa:23085 KEGG:hsa:23085 KEGG:hsa:23085 KEGG:hsa:23085 KEGG:hsa:23085	tr|V9GXF0|V9GXF0_MOUSE ELKS/Rab6-interacting/CAST family member 1 OS=Mus musculus OX=10090 GN=Erc1 PE=1 SV=1	XP_016874556.1 ELKS/Rab6-interacting/CAST family member 1 isoform X11 [Homo sapiens]	gi|386767614|ref|NP_001246228.1| bruchpilot, isoform J [Drosophila melanogaster]	XP_005103672.1 ERC protein 2 isoform X1 [Aplysia californica]	XP_006817071.1 PREDICTED: LOW QUALITY PROTEIN: ELKS/Rab6-interacting/CAST family member 1-like [Saccoglossus kowalevskii]	tr|A0A8M6YX76|A0A8M6YX76_DANRE ELKS/Rab6-interacting/CAST family member 1 isoform X9 OS=Danio rerio OX=7955 GN=erc1b PE=1 SV=1
PladumEVm149380	-2.33866297505303	5.18841405438956	26.0548146443635	3.31860255745944e-07	1.42390627346575e-05	. . .	. . .	. . .	. . .	.	.	.	.	.	.
PladumEVm008743	-3.48261429208107	1.73192665983115	26.046003507722	3.33378216878327e-07	1.42908749784556e-05	HS105_MOUSE HSP74_CANLF	HS105_MOUSE HSP74_MOUSE	GO:0005737 GO:0005737	KEGG:mmu:15505 KEGG:cfa:474680	sp|Q61699|HS105_MOUSE Heat shock protein 105 kDa OS=Mus musculus OX=10090 GN=Hsph1 PE=1 SV=2	NP_001273432.1 heat shock protein 105 kDa isoform 2 [Homo sapiens]	gi|21357475|ref|NP_648687.1| Hsc70Cb, isoform A [Drosophila melanogaster]	XP_005102694.1 heat shock 70 kDa protein 4 [Aplysia californica]	XP_006811344.1 PREDICTED: LOW QUALITY PROTEIN: 97 kDa heat shock protein-like [Saccoglossus kowalevskii]	tr|F8W5B2|F8W5B2_DANRE Heat shock protein 4a (Fragment) OS=Danio rerio OX=7955 GN=hspa4a PE=3 SV=1
PladumEVm014901	3.08797226004199	-0.0351408070736588	26.0339833476655	3.35460251086723e-07	1.43667483718899e-05	WSCD1_RAT WSCD1_RAT WSCD1_HUMAN WSCD1_RAT .	WSCD1_RAT WSCD1_RAT WSCD1_RAT WSCD1_RAT .	GO:0016021 GO:0016021 GO:0016021 GO:0016021 .	KEGG:rno:287466 KEGG:rno:287466 KEGG:rno:287466 KEGG:rno:287466 .	sp|Q80XH4|WSCD1_MOUSE WSC domain-containing protein 1 OS=Mus musculus OX=10090 GN=Wscd1 PE=2 SV=1	XP_024306450.1 WSC domain-containing protein 1 isoform X1 [Homo sapiens]	gi|18859981|ref|NP_573021.1| CG9164, isoform D [Drosophila melanogaster]	XP_005095669.2 uncharacterized protein LOC101856414 [Aplysia californica]	XP_002735861.2 PREDICTED: WSC domain-containing protein 2-like [Saccoglossus kowalevskii]	tr|A0A8M9Q6P9|A0A8M9Q6P9_DANRE Sulfotransferase OS=Danio rerio OX=7955 GN=wscd1b PE=3 SV=1
PladumEVm073373	-3.51792270872827	-0.321589487302596	26.0153695405149	3.3871013325399e-07	1.44914385386611e-05	L_RYSV L_RYSV	. L_SVCV	GO:0030430 GO:0030430	KEGG:vg:944307 KEGG:vg:944307	.	.	.	.	.	.
PladumEVm012868	-1.68904149217001	2.80692940095547	26.0137108118455	3.39001266451009e-07	1.44914385386611e-05	VWA2_MOUSE VWA2_MOUSE VWA2_MOUSE VWA2_MOUSE VWA2_MOUSE . VWA2_MOUSE VWA2_MOUSE	. VWA2_MOUSE RPB1_MOUSE VWA2_MOUSE VWA2_MOUSE . RPB1_MOUSE .	GO:0005604 GO:0005604 GO:0005604 GO:0005604 GO:0005604 . GO:0005604 GO:0005604	KEGG:mmu:240675 KEGG:mmu:240675 KEGG:mmu:20020 KEGG:mmu:240675 KEGG:mmu:240675 . KEGG:mmu:20020 KEGG:mmu:240675	sp|Q70UZ7|VWA2_MOUSE von Willebrand factor A domain-containing protein 2 OS=Mus musculus OX=10090 GN=Vwa2 PE=1 SV=1	XP_016871669.1 von Willebrand factor A domain-containing protein 2 isoform X5 [Homo sapiens]	.	XP_005094886.1 cartilage matrix protein [Aplysia californica]	XP_002732834.1 PREDICTED: collagen alpha-1(XII) chain-like [Saccoglossus kowalevskii]	tr|A0A2R8QMM2|A0A2R8QMM2_DANRE von Willebrand factor A domain containing 2 OS=Danio rerio OX=7955 GN=vwa2 PE=4 SV=1
PladumEVm063048	1.05504889227862	6.94831166818325	26.0040630534864	3.40699580560103e-07	1.45445885651547e-05	NH2L1_XENTR NH2L1_XENTR NH2L1_XENTR NH2L1_XENTR NH2L1_XENTR DMC1_HUMAN DMC1_HUMAN	. NH2L1_XENTR NH2L1_XENTR NH2L1_XENTR . DMC1_HUMAN NH2L1_XENTR	GO:0005730 GO:0005730 GO:0005730 GO:0005730 GO:0005730 GO:0005694 GO:0005694	KEGG:xtr:394590 KEGG:xtr:394590 KEGG:xtr:394590 KEGG:xtr:394590 KEGG:xtr:394590 KEGG:hsa:11144 KEGG:xtr:394590	sp|Q9D0T1|NH2L1_MOUSE NHP2-like protein 1 OS=Mus musculus OX=10090 GN=Snu13 PE=1 SV=4	NP_004999.1 NHP2-like protein 1 [Homo sapiens]	gi|17864298|ref|NP_524714.1| hoi-polloi, isoform A [Drosophila melanogaster]	XP_005094480.1 NHP2-like protein 1 [Aplysia californica]	XP_002741224.1 PREDICTED: NHP2-like protein 1-like [Saccoglossus kowalevskii]	tr|Q7ZV23|Q7ZV23_DANRE Ribonucloprotein OS=Danio rerio OX=7955 GN=nhp2l1 PE=2 SV=1
PladumEVm053311	2.12285137892665	3.40230010926622	26.0030610470323	3.408764539152e-07	1.45445885651547e-05	. . . . . .	. . . . . .	. . . . . .	. . . . . .	.	.	.	.	.	.
PladumEVm147921	-1.86789177074188	3.52078162577792	25.9967094022107	3.41999784053526e-07	1.45790074611484e-05	. .	. .	. .	. .	.	.	.	.	.	.
PladumEVm082270	9.46630204656535	-1.03083837575046	25.9838319100199	3.44288654473554e-07	1.46630021862238e-05	.	.	.	.	.	.	.	.	.	.
PladumEVm079729	1.89290466447814	3.19844496785293	25.9751410622191	3.45842055138267e-07	1.47106074552189e-05	.	.	.	.	.	.	.	.	.	.
PladumEVm017128	-3.33442553382119	2.87096363367051	25.9740058525768	3.46045480440541e-07	1.47106074552189e-05	. .	. .	. .	. .	.	.	.	.	.	.
PladumEVm064832	1.54877654176309	1.34515085544533	25.9637454281581	3.47889559928885e-07	1.47753574257988e-05	. . . . . . . . . . . .	. . . . . . . . . . . .	. . . . . . . . . . . .	. . . . . . . . . . . .	.	.	.	.	.	.
PladumEVm029807	1.45790896106479	4.21171882049855	25.9532658695867	3.49783193165597e-07	1.48420907190331e-05	MCATL_BOVIN MCATL_BOVIN MCATL_BOVIN MCATL_BOVIN MCATL_BOVIN MCATL_BOVIN MCATL_BOVIN MCATL_BOVIN	MCATL_BOVIN MCATL_BOVIN MCATL_BOVIN MCATL_BOVIN MCATL_BOVIN MCATL_BOVIN MCATL_BOVIN MCATL_BOVIN	GO:0016021 GO:0016021 GO:0016021 GO:0016021 GO:0016021 GO:0016021 GO:0016021 GO:0016021	KEGG:bta:507686 KEGG:bta:507686 KEGG:bta:507686 KEGG:bta:507686 KEGG:bta:507686 KEGG:bta:507686 KEGG:bta:507686 KEGG:bta:507686	sp|Q8BL03|MCATL_MOUSE Mitochondrial basic amino acids transporter OS=Mus musculus OX=10090 GN=Slc25a29 PE=1 SV=1	NP_001034444.1 mitochondrial basic amino acids transporter isoform 1 [Homo sapiens]	gi|24583352|ref|NP_723565.1| CG4995, isoform C [Drosophila melanogaster]	XP_005100915.1 solute carrier family 25 member 45 [Aplysia californica]	XP_002732621.2 PREDICTED: mitochondrial carnitine/acylcarnitine carrier protein CACL-like [Saccoglossus kowalevskii]	tr|Q4V8X8|Q4V8X8_DANRE Solute carrier family 25, member 29 OS=Danio rerio OX=7955 GN=zgc:114094 PE=2 SV=1
PladumEVm020681	1.730312210757	0.43360673881997	25.9463630064787	3.51036166484434e-07	1.48815414997945e-05	SIR1_ORYSI SIR1_ORYSI SIR1_ORYSI SIR1_ORYSI SIR1_ORYSI SIR1_ORYSI SIR1_ORYSI	SIR1_ORYSI . SIR1_ORYSI . . SIR1_ORYSI SIR1_ORYSI	GO:0005634 GO:0005634 GO:0005634 GO:0005634 GO:0005634 GO:0005634 GO:0005634	. . . . . . .	tr|Q3UKP1|Q3UKP1_MOUSE NAD-dependent protein deacetylase sirtuin-6 OS=Mus musculus OX=10090 GN=Sirt6 PE=1 SV=1	NP_001307987.1 NAD-dependent protein deacetylase sirtuin-6 isoform 3 [Homo sapiens]	gi|386765463|ref|NP_649990.2| sirtuin 6 [Drosophila melanogaster]	XP_005108007.1 NAD-dependent protein deacetylase Sirt6 [Aplysia californica]	XP_002736853.1 PREDICTED: NAD-dependent protein deacetylase sirtuin-6-like [Saccoglossus kowalevskii]	tr|A0A8M9Q7D3|A0A8M9Q7D3_DANRE NAD-dependent protein deacetylase sirtuin-6 isoform X1 OS=Danio rerio OX=7955 GN=sirt6 PE=1 SV=1
PladumEVm000576	1.03566340156231	5.62872903868349	25.9302096751693	3.53985850461957e-07	1.49927824925649e-05	CAC1A_APIME CAC1A_APIME CAC1A_APIME CAC1A_APIME CAC1A_APIME CAC1A_APIME CAC1A_APIME CAC1A_APIME CAC1A_APIME CAC1A_APIME CAC1A_APIME YLPM1_MOUSE . YLPM1_RAT YLPM1_RAT CAC1A_APIME CAC1A_APIME CAC1A_APIME CAC1A_APIME CAC1A_APIME CAC1A_APIME YLPM1_RAT CAC1A_APIME CAC1A_APIME YLPM1_RAT YLPM1_RAT YLPM1_RAT YLPM1_MOUSE YLPM1_MOUSE YLPM1_MOUSE YLPM1_RAT YLPM1_RAT YLPM1_RAT . . . YLPM1_RAT YLPM1_MOUSE YLPM1_RAT YLPM1_RAT CAC1A_RABIT YLPM1_RAT YLPM1_RAT YLPM1_RAT YLPM1_MOUSE YLPM1_RAT YLPM1_MOUSE YLPM1_RAT YLPM1_RAT YLPM1_RAT YLPM1_RAT CAC1A_APIME	CAC1A_APIME . CAC1S_RAT CAC1S_RAT . . CAC1A_APIME CAC1S_RAT . CAC1A_APIME . . . YLPM1_RAT YLPM1_RAT CAC1A_APIME CAC1A_APIME . CAC1A_APIME CAC1A_DROME CAC1A_APIME YLPM1_RAT CAC1A_APIME CAC1A_APIME YLPM1_RAT YLPM1_RAT YLPM1_RAT . . . YLPM1_RAT YLPM1_RAT YLPM1_RAT . . . YLPM1_RAT . YLPM1_RAT YLPM1_RAT CAC1A_APIME YLPM1_RAT YLPM1_RAT YLPM1_RAT YLPM1_RAT YLPM1_RAT YLPM1_RAT YLPM1_RAT YLPM1_RAT YLPM1_RAT YLPM1_RAT CAC1A_APIME	GO:0005891 GO:0005891 GO:0005891 GO:0005891 GO:0005891 GO:0005891 GO:0005891 GO:0005891 GO:0005891 GO:0005891 GO:0005891 GO:0005829 . GO:0016607 GO:0016607 GO:0005891 GO:0005891 GO:0005891 GO:0005891 GO:0005891 GO:0005891 GO:0016607 GO:0005891 GO:0005891 GO:0016607 GO:0016607 GO:0016607 GO:0005829 GO:0005829 GO:0005829 GO:0016607 GO:0016607 GO:0016607 . . . GO:0016607 GO:0005829 GO:0016607 GO:0016607 GO:0005886 GO:0016607 GO:0016607 GO:0016607 GO:0005829 GO:0016607 GO:0005829 GO:0016607 GO:0016607 GO:0016607 GO:0016607 GO:0005891	KEGG:ame:408764 KEGG:ame:408764 KEGG:rno:682930 KEGG:rno:682930 KEGG:ame:408764 KEGG:ame:408764 KEGG:ame:408764 KEGG:rno:682930 KEGG:ame:408764 KEGG:ame:408764 KEGG:ame:408764 . . . . KEGG:ame:408764 KEGG:ame:408764 KEGG:ame:408764 KEGG:ame:408764 KEGG:dme:Dmel_CG43368 KEGG:ame:408764 . KEGG:ame:408764 KEGG:ame:408764 . . . . . . . . . . . . . . . . KEGG:ame:408764 . . . . . . . . . . KEGG:ame:408764	tr|A2AIR7|A2AIR7_MOUSE Voltage-dependent N-type calcium channel subunit alpha OS=Mus musculus OX=10090 GN=Cacna1b PE=1 SV=1	NP_000709.1 voltage-dependent N-type calcium channel subunit alpha-1B isoform 1 [Homo sapiens]	gi|24641459|ref|NP_511133.2| cacophony, isoform A [Drosophila melanogaster]	XP_035829232.1 voltage-dependent calcium channel type D subunit alpha-1 [Aplysia californica]	XP_006819159.1 PREDICTED: voltage-dependent P/Q-type calcium channel subunit alpha-1A-like [Saccoglossus kowalevskii]	tr|E7F278|E7F278_DANRE Voltage-dependent N-type calcium channel subunit alpha OS=Danio rerio OX=7955 GN=cacna1bb PE=3 SV=3
PladumEVm065820	-3.93285677680914	0.209897890108947	25.8997724136968	3.59611540994057e-07	1.52088189701057e-05	. .	. .	. .	. .	.	.	.	.	.	.
PladumEVm041624	1.94843494056504	1.69154116703637	25.8976602050594	3.60005247862982e-07	1.52088189701057e-05	. . . . .	CO1A1_CHICK CO1A1_CHICK CO1A1_CHICK CO1A1_CHICK CO1A1_CHICK	. . . . .	. . . . .	.	.	.	.	.	.
PladumEVm074522	1.53392515198807	2.28765557281824	25.8972722870624	3.60077601108087e-07	1.52088189701057e-05	RT06_BOVIN RT06_BOVIN RT06_BOVIN RT06_BOVIN RT06_BOVIN	RT06_BOVIN RT06_BOVIN RT06_BOVIN RT06_BOVIN RT06_BOVIN	GO:0005743 GO:0005743 GO:0005743 GO:0005743 GO:0005743	KEGG:bta:615431 KEGG:bta:615431 KEGG:bta:615431 KEGG:bta:615431 KEGG:bta:615431	sp|P58064|RT06_MOUSE 28S ribosomal protein S6, mitochondrial OS=Mus musculus OX=10090 GN=Mrps6 PE=1 SV=3	NP_115865.1 28S ribosomal protein S6, mitochondrial [Homo sapiens]	gi|17986127|ref|NP_523925.1| mitochondrial ribosomal protein S6, isoform A [Drosophila melanogaster]	XP_005108269.3 28S ribosomal protein S6, mitochondrial [Aplysia californica]	XP_002730679.1 PREDICTED: 28S ribosomal protein S6, mitochondrial-like [Saccoglossus kowalevskii]	tr|Q0P459|Q0P459_DANRE 28S ribosomal protein S6, mitochondrial OS=Danio rerio OX=7955 GN=zgc:153390 PE=1 SV=1
PladumEVm128261	3.29474420872696	0.998303436648302	25.8554525993268	3.67963788398594e-07	1.55276671439806e-05	. .	. .	. .	. .	.	.	.	.	.	.
PladumEVm085159	3.13645800558061	-0.22302030212805	25.8404509803541	3.70834733017453e-07	1.56344874298448e-05	.	.	.	.	.	.	.	.	.	.
PladumEVm072202	1.87487954723075	2.04844440867393	25.8336055395387	3.72152234261572e-07	1.56756786030819e-05	CNDP2_MOUSE CNDP2_MOUSE . CNDP2_MOUSE	. CNDP2_MOUSE . CNDP2_MOUSE	GO:0005829 GO:0005829 . GO:0005829	KEGG:mmu:66054 KEGG:mmu:66054 . KEGG:mmu:66054	sp|Q9D1A2|CNDP2_MOUSE Cytosolic non-specific dipeptidase OS=Mus musculus OX=10090 GN=Cndp2 PE=1 SV=1	NP_001357183.1 cytosolic non-specific dipeptidase isoform 3 [Homo sapiens]	gi|665399239|ref|NP_001286142.1| uncharacterized protein Dmel_CG17337, isoform C [Drosophila melanogaster]	XP_005096699.1 cytosolic non-specific dipeptidase isoform X1 [Aplysia californica]	XP_002730975.2 PREDICTED: cytosolic non-specific dipeptidase-like, partial [Saccoglossus kowalevskii]	tr|A3KQX1|A3KQX1_DANRE Carnosine dipeptidase 2 OS=Danio rerio OX=7955 GN=CN2 PE=3 SV=1
PladumEVm009462	1.3620129273134	2.06052470423053	25.7676523151347	3.85088736199887e-07	1.62057589816331e-05	VPY_PETHY VPY_PETHY VPY_PETHY CAIAP_DANRE CAIAP_DANRE CAIAP_DANRE	V162_FOWPN V162_FOWPN V162_FOWPN V162_FOWPN V162_FOWPN V162_FOWPN	GO:0005829 GO:0005829 GO:0005829 GO:0005737 GO:0005737 GO:0005737	KEGG:vg:1486710 KEGG:vg:1486710 KEGG:vg:1486710 KEGG:vg:1486710 KEGG:vg:1486710 KEGG:vg:1486710	tr|A0A1L1STY4|A0A1L1STY4_MOUSE Uveal autoantigen with coiled-coil domains and ankyrin repeats (Fragment) OS=Mus musculus OX=10090 GN=Uaca PE=1 SV=1	NP_001373081.1 ankyrin-2 isoform 59 [Homo sapiens]	gi|24654624|ref|NP_612015.1| pyrexia, isoform A [Drosophila melanogaster]	XP_012941598.1 putative ankyrin repeat protein RF_0381 [Aplysia californica]	XP_006813508.1 PREDICTED: uncharacterized protein LOC102800687 [Saccoglossus kowalevskii]	tr|A0A8M9PIM6|A0A8M9PIM6_DANRE ankyrin-2-like isoform X19 OS=Danio rerio OX=7955 GN=ank2a PE=1 SV=1
PladumEVm047831	-9.56543517307812	0.012852792179605	25.7594223969788	3.86734327996813e-07	1.62601476955665e-05	OST48_CANLF OST48_CANLF	OST48_CANLF OST48_CANLF	GO:0016021 GO:0016021	KEGG:cfa:404012 KEGG:cfa:404012	sp|O54734|OST48_MOUSE Dolichyl-diphosphooligosaccharide--protein glycosyltransferase 48 kDa subunit OS=Mus musculus OX=10090 GN=Ddost PE=1 SV=2	NP_005207.3 dolichyl-diphosphooligosaccharide--protein glycosyltransferase 48 kDa subunit precursor [Homo sapiens]	gi|24640745|ref|NP_511096.2| oligosaccharyltransferase 48kD subunit [Drosophila melanogaster]	XP_005101160.1 dolichyl-diphosphooligosaccharide--protein glycosyltransferase 48 kDa subunit [Aplysia californica]	XP_002735627.1 PREDICTED: dolichyl-diphosphooligosaccharide--protein glycosyltransferase 48 kDa subunit-like, partial [Saccoglossus kowalevskii]	sp|Q6NYS8|OST48_DANRE Dolichyl-diphosphooligosaccharide--protein glycosyltransferase 48 kDa subunit OS=Danio rerio OX=7955 GN=ddost PE=2 SV=2
PladumEVm018757	1.32302353734882	1.51055082883655	25.7568044201572	3.87259275183127e-07	1.62673629289744e-05	TF26_SCHPO TF26_SCHPO TF211_SCHPO TF211_SCHPO	. TF28_SCHPO . YRD6_CAEEL	GO:0004190 GO:0004190 GO:0005634 GO:0005634	KEGG:spo:SPAC27E2.08 KEGG:spo:SPAC13D1.01c KEGG:spo:SPBC1289.17 KEGG:spo:SPBC1289.17	sp|Q5DTZ0|NYNRI_MOUSE Protein NYNRIN OS=Mus musculus OX=10090 GN=Nynrin PE=2 SV=2	NP_079357.2 protein NYNRIN [Homo sapiens]	.	XP_035827847.1 uncharacterized protein K02A2.6-like [Aplysia californica]	XP_006813383.1 PREDICTED: uncharacterized protein K02A2.6-like [Saccoglossus kowalevskii]	tr|A0A8M6Z618|A0A8M6Z618_DANRE ribonuclease H OS=Danio rerio OX=7955 GN=LOC108183296 PE=3 SV=1
PladumEVm014989	-2.32837210993328	0.478405918063292	25.7515382902821	3.88317384951957e-07	1.62969408257093e-05	. . .	. . .	. . .	. . .	.	.	.	.	.	.
PladumEVm003954	-2.3405457891741	2.67588138947683	25.7447101098062	3.89693669893541e-07	1.63398058909187e-05	MCM2_SCHPO MCM2_SCHPO MCM2_XENTR MCM2_SCHPO MCM2_SCHPO MCM2_SCHPO MCM2_SCHPO MCM2_SCHPO MCM2_SCHPO MCM2_HUMAN	MCM2_XENLA . MCM2_XENLA MCM2_XENLA . MCM2_SCHPO . MCM2_SCHPO . MCM2_HUMAN	GO:0000785 GO:0000785 GO:0000785 GO:0000785 GO:0000785 GO:0000785 GO:0000785 GO:0000785 GO:0000785 GO:0000785	KEGG:xla:380451 KEGG:spo:SPBC4.04c KEGG:xla:380451 KEGG:xla:380451 KEGG:spo:SPBC4.04c KEGG:spo:SPBC4.04c KEGG:spo:SPBC4.04c KEGG:spo:SPBC4.04c KEGG:spo:SPBC4.04c KEGG:hsa:4171	sp|P97310|MCM2_MOUSE DNA replication licensing factor MCM2 OS=Mus musculus OX=10090 GN=Mcm2 PE=1 SV=3	XP_024309299.1 DNA replication licensing factor MCM2 isoform X1 [Homo sapiens]	gi|17137132|ref|NP_477121.1| minichromosome maintenance 2 [Drosophila melanogaster]	XP_005108123.1 DNA replication licensing factor mcm2 [Aplysia californica]	XP_002740276.1 PREDICTED: DNA replication licensing factor mcm2-like [Saccoglossus kowalevskii]	tr|Q7ZUR0|Q7ZUR0_DANRE DNA replication licensing factor MCM2 OS=Danio rerio OX=7955 GN=mcm2 PE=2 SV=1
PladumEVm099287	-2.12261554784679	2.30774294497305	25.6990713219233	3.99019023744914e-07	1.6712294875308e-05	.	.	.	.	.	.	.	.	.	.
PladumEVm031702	-1.32297617201996	4.21331940419759	25.6976969388195	3.99303294225305e-07	1.6712294875308e-05	. . . .	IFI6_HUMAN IFI6_HUMAN IFI6_HUMAN I27L2_BOVIN	. . . .	KEGG:hsa:2537 KEGG:hsa:2537 KEGG:hsa:2537 KEGG:bta:535465	.	.	.	.	.	tr|B8A488|B8A488_DANRE Si:dkey-188i13.9 OS=Danio rerio OX=7955 GN=ifi27.6 PE=3 SV=1
PladumEVm002481	1.36181966529887	2.77620344322227	25.6914156814411	4.00605064278962e-07	1.67515500039411e-05	RTJK_DROME RTJK_DROME RTJK_DROME RTJK_DROME . .	RTJK_DROME RIBX_ECOLI RTJK_DROME RIBX_ECOLI . .	GO:0003964 GO:0003964 GO:0003964 GO:0003964 . .	. KEGG:ecj:JW0783 . KEGG:ecj:JW0783 . .	sp|P11369|LORF2_MOUSE LINE-1 retrotransposable element ORF2 protein OS=Mus musculus OX=10090 GN=Pol PE=1 SV=2	.	.	XP_005102894.1 uncharacterized protein LOC101847595 [Aplysia californica]	XP_006812173.1 PREDICTED: RNA-directed DNA polymerase from mobile element jockey-like, partial [Saccoglossus kowalevskii]	tr|A0A0G2KS01|A0A0G2KS01_DANRE Reverse transcriptase domain-containing protein OS=Danio rerio OX=7955 PE=4 SV=1
PladumEVm022098	-3.53261207676209	3.39477561126491	25.6731130527098	4.04422534619396e-07	1.68808515552134e-05	. .	AKAP5_MOUSE AKAP5_MOUSE	. .	KEGG:mmu:238276 KEGG:mmu:238276	.	.	.	.	.	.
PladumEVm006542	1.10146580939354	4.36388114268799	25.6723613089167	4.04580106887253e-07	1.68808515552134e-05	OAM_ASCSU OAM_ASCSU OAM_ASCSU OAM_ASCSU . OAM_ASCSU . OAM_ASCSU OAM_ASCSU OAM_ASCSU OAM_ASCSU OAM_ASCSU OAM_ASCSU OAM_ASCSU OAM_ASCSU OAM_ASCSU OAM_ASCSU OAM_ASCSU OAM_ASCSU OAM_ASCSU OAM_ASCSU OAM_ASCSU OAM_ASCSU OAM_ASCSU OAM_ASCSU OAM_ASCSU OAM_ASCSU .	OAM_ASCSU OAM_ASCSU OAM_ASCSU OAM_ASCSU . OAM_ASCSU . OAM_ASCSU . OAM_ASCSU OAM_ASCSU OAM_ASCSU OAM_ASCSU . YHU2_SCHPO YHU2_SCHPO . . . AGRL3_HUMAN OAM_ASCSU OAM_ASCSU . OAM_ASCSU OAM_ASCSU . OAM_ASCSU .	. . . . . . . . . . . . . . . . . . . . . . . . . . . .	. . . . . . . . . . . . . . KEGG:spo:SPBPJ4664.02 KEGG:spo:SPBPJ4664.02 . . . KEGG:hsa:23284 . . . . . . . .	tr|K3W4M8|K3W4M8_MOUSE Adhesion G protein-coupled receptor L3 OS=Mus musculus OX=10090 GN=Adgrl3 PE=1 SV=1	NP_001358275.1 adhesion G protein-coupled receptor L3 isoform 8 precursor [Homo sapiens]	.	XP_005109201.2 uncharacterized protein LOC101863218 [Aplysia californica]	XP_006814148.1 PREDICTED: protein PBMUCL2-like [Saccoglossus kowalevskii]	tr|A0A2R8Q2D4|A0A2R8Q2D4_DANRE SUEL-type lectin domain-containing protein OS=Danio rerio OX=7955 PE=4 SV=1
PladumEVm006528	1.21844014042328	2.71987785440179	25.6713258953395	4.04797239665406e-07	1.68808515552134e-05	WDR75_MOUSE WDR75_MOUSE WDR75_MOUSE WDR75_MOUSE WDR75_MOUSE WDR75_MOUSE WDR75_MOUSE WDR75_MOUSE WDR75_MOUSE WDR75_MOUSE WDR75_MOUSE WDR75_MOUSE WDR75_MOUSE	WDR75_MOUSE WDR75_MOUSE WDR75_MOUSE WDR75_MOUSE WDR75_MOUSE WDR75_MOUSE WDR75_MOUSE WDR75_MOUSE WDR75_MOUSE WDR75_MOUSE WDR75_MOUSE WDR75_MOUSE WDR75_MOUSE	GO:0005730 GO:0005730 GO:0005730 GO:0005730 GO:0005730 GO:0005730 GO:0005730 GO:0005730 GO:0005730 GO:0005730 GO:0005730 GO:0005730 GO:0005730	KEGG:mmu:73674 KEGG:mmu:73674 KEGG:mmu:73674 KEGG:mmu:73674 KEGG:mmu:73674 KEGG:mmu:73674 KEGG:mmu:73674 KEGG:mmu:73674 KEGG:mmu:73674 KEGG:mmu:73674 KEGG:mmu:73674 KEGG:mmu:73674 KEGG:mmu:73674	sp|Q3U821|WDR75_MOUSE WD repeat-containing protein 75 OS=Mus musculus OX=10090 GN=Wdr75 PE=1 SV=1	NP_115544.1 WD repeat-containing protein 75 isoform 1 [Homo sapiens]	gi|221510728|ref|NP_610086.3| uncharacterized protein Dmel_CG12050 [Drosophila melanogaster]	XP_005091786.2 WD repeat-containing protein 75 [Aplysia californica]	XP_002741255.2 PREDICTED: WD repeat-containing protein 75-like [Saccoglossus kowalevskii]	sp|Q7ZVR1|WDR75_DANRE WD repeat-containing protein 75 OS=Danio rerio OX=7955 GN=wdr75 PE=2 SV=2
PladumEVm013989	2.40237403195023	0.836068869141553	25.6657409115011	4.05970462220545e-07	1.69144562083001e-05	S23A1_MOUSE S23A1_HUMAN S23A1_MOUSE	S23A1_MOUSE S23A1_HUMAN S23A2_XENTR	GO:0016324 GO:0016324 GO:0016324	KEGG:mmu:20522 KEGG:hsa:9963 KEGG:xtr:100145200	tr|A0A0J9YUX7|A0A0J9YUX7_MOUSE Solute carrier family 23 member 4 OS=Mus musculus OX=10090 GN=Slc23a4 PE=3 SV=1	NP_005838.3 solute carrier family 23 member 1 isoform a [Homo sapiens]	gi|21356175|ref|NP_649994.1| CG6293, isoform A [Drosophila melanogaster]	XP_012946766.1 solute carrier family 23 member 1 [Aplysia californica]	XP_006815228.1 PREDICTED: solute carrier family 23 member 1-like [Saccoglossus kowalevskii]	tr|F1R0M3|F1R0M3_DANRE Si:dkey-106n21.1 OS=Danio rerio OX=7955 GN=si:dkey-106n21.1 PE=3 SV=2
PladumEVm036165	-2.45267536382682	0.486380427082775	25.652319554864	4.08803808300756e-07	1.70171053619878e-05	.	.	.	.	.	.	.	.	.	.
PladumEVm134193	1.81742821283063	2.37042942727112	25.6420211619045	4.10991308164966e-07	1.7092708976158e-05	. .	. .	. .	. .	.	.	.	.	.	.
PladumEVm088281	1.06277432031084	3.7751103996808	25.6396362948201	4.11499553066001e-07	1.70984006530737e-05	. . . . . .	. . . . . .	. . . . . .	. . . . . .	.	.	.	.	.	.
PladumEVm015632	-4.6798179165301	1.01082857363715	25.6377350689527	4.11905179324439e-07	1.70998219575454e-05	CHLE_HORSE NLGN2_RAT ACES_ANOGA	CHLE_HORSE NLGN2_HUMAN ACES_ANOGA	GO:0005576 GO:0009986 GO:0045202	. KEGG:hsa:57555 KEGG:aga:AgaP_AGAP001356	sp|Q03311|CHLE_MOUSE Cholinesterase OS=Mus musculus OX=10090 GN=Bche PE=1 SV=2	NP_000046.1 cholinesterase precursor [Homo sapiens]	gi|17136262|ref|NP_476602.1| gliotactin, isoform A [Drosophila melanogaster]	XP_005099649.1 neuroligin-4, Y-linked [Aplysia californica]	XP_006815352.1 PREDICTED: neuroligin-2-like, partial [Saccoglossus kowalevskii]	tr|F1QK81|F1QK81_DANRE Neuroligin 4 X-linked b OS=Danio rerio OX=7955 GN=nlgn4b PE=3 SV=1
PladumEVm090420	-4.40529371159719	0.099525852345027	25.6308009813102	4.13387965717251e-07	1.71459176159068e-05	.	.	.	.	.	.	.	.	.	.
PladumEVm001461	1.1489866582122	1.95118389499387	25.5899254428888	4.22238187526695e-07	1.74972312471121e-05	THOC2_DASNO THOC2_DASNO THOC2_DASNO THOC2_DASNO THOC2_DASNO THOC2_DASNO THOC2_DASNO THOC2_DASNO THOC2_DASNO THOC2_DASNO THOC2_DASNO THOC2_DASNO THOC2_DASNO THOC2_DASNO	THOC2_MOUSE ALKB8_MOUSE THOC2_MOUSE ALKB8_MOUSE . THOC2_MOUSE ALKB8_MOUSE THOC2_MOUSE THOC2_MOUSE THOC2_MOUSE . THOC2_MOUSE THOC2_MOUSE THOC2_RHIFE	GO:0016607 GO:0016607 GO:0016607 GO:0016607 GO:0016607 GO:0016607 GO:0016607 GO:0016607 GO:0016607 GO:0016607 GO:0016607 GO:0016607 GO:0016607 GO:0016607	KEGG:mmu:331401 KEGG:mmu:67667 KEGG:mmu:331401 KEGG:mmu:67667 . KEGG:mmu:331401 KEGG:mmu:67667 KEGG:mmu:331401 KEGG:mmu:331401 KEGG:mmu:331401 . KEGG:mmu:331401 KEGG:mmu:331401 .	sp|B1AZI6|THOC2_MOUSE THO complex subunit 2 OS=Mus musculus OX=10090 GN=Thoc2 PE=1 SV=1	NP_001075019.1 THO complex subunit 2 [Homo sapiens]	gi|24581012|ref|NP_722763.1| tho2, isoform A [Drosophila melanogaster]	XP_012937232.1 THO complex subunit 2 [Aplysia californica]	XP_006826090.1 PREDICTED: THO complex subunit 2-like [Saccoglossus kowalevskii]	tr|F1QXF4|F1QXF4_DANRE THO complex subunit 2 OS=Danio rerio OX=7955 GN=thoc2 PE=3 SV=1
PladumEVm002222	2.72654665280895	0.93214738449374	25.5656982121522	4.27573179305618e-07	1.77023755414131e-05	.	.	.	.	.	.	.	.	.	.
PladumEVm004692	1.93467813809031	1.57726414853914	25.5636814740892	4.28020313055133e-07	1.77049660312177e-05	YI31B_YEAST YI31B_YEAST YI31B_YEAST YI31B_YEAST . YI31B_YEAST YI31B_YEAST YI31B_YEAST YI31B_YEAST YI31B_YEAST YI31B_YEAST YG31B_YEAST YG31B_YEAST YI31B_YEAST YI31B_YEAST YI31B_YEAST	. . . . . . . . . . . . . . . .	GO:0005737 GO:0005737 GO:0005737 GO:0005737 . GO:0005737 GO:0005737 GO:0005737 GO:0005737 GO:0005737 GO:0005737 GO:0005737 GO:0005737 GO:0005737 GO:0005737 GO:0005737	KEGG:sce:YIL082W-A KEGG:sce:YIL082W-A KEGG:sce:YIL082W-A KEGG:sce:YIL082W-A . KEGG:sce:YIL082W-A KEGG:sce:YIL082W-A KEGG:sce:YIL082W-A KEGG:sce:YIL082W-A KEGG:sce:YIL082W-A KEGG:sce:YIL082W-A KEGG:sce:YGR109W-B KEGG:sce:YGR109W-B KEGG:sce:YIL082W-A KEGG:sce:YIL082W-A KEGG:sce:YIL082W-A	.	.	.	XP_005110786.2 uncharacterized protein LOC101861399, partial [Aplysia californica]	XP_006820442.1 PREDICTED: uncharacterized protein LOC102805810 [Saccoglossus kowalevskii]	tr|A0A8M9QGJ2|A0A8M9QGJ2_DANRE ribonuclease H OS=Danio rerio OX=7955 GN=LOC110439882 PE=3 SV=1
PladumEVm031006	-2.61878718432011	3.30743052261068	25.5325854149807	4.34974300128681e-07	1.79764648147436e-05	. . . . . . . .	. . . . . . . .	. . . . . . . .	. . . . . . . .	.	.	.	.	.	.
PladumEVm025280	-4.62436755249641	1.78930333922479	25.5253719756904	4.3660355374384e-07	1.80276152563342e-05	SPTCS_HUMAN	SPTCS_HUMAN	GO:0030424	KEGG:hsa:80208	sp|Q3UHA3|SPTCS_MOUSE Spatacsin OS=Mus musculus OX=10090 GN=Spg11 PE=1 SV=3	XP_016878125.1 spatacsin isoform X5 [Homo sapiens]	gi|24658701|ref|NP_611726.1| uncharacterized protein Dmel_CG13531, isoform B [Drosophila melanogaster]	XP_005101143.2 spatacsin [Aplysia californica]	XP_006811672.1 PREDICTED: spatacsin-like [Saccoglossus kowalevskii]	tr|A0A0H2UKL6|A0A0H2UKL6_DANRE SPG11 vesicle-trafficking-associated, spatacsin OS=Danio rerio OX=7955 GN=spg11 PE=4 SV=2
PladumEVm027511	-3.15466178540195	-0.381521655210849	25.5032363978519	4.41641467244067e-07	1.82192934681448e-05	OXDD_BOVIN OXDD_BOVIN	OXDD_BOVIN OXDD_BOVIN	GO:0005777 GO:0005777	KEGG:bta:280763 KEGG:bta:280763	sp|Q922Z0|OXDD_MOUSE D-aspartate oxidase OS=Mus musculus OX=10090 GN=Ddo PE=1 SV=1	NP_001359037.1 D-aspartate oxidase isoform h [Homo sapiens]	gi|19920852|ref|NP_609075.1| uncharacterized protein Dmel_CG11236, isoform A [Drosophila melanogaster]	XP_012943189.1 D-aspartate oxidase [Aplysia californica]	XP_006820597.1 PREDICTED: D-aspartate oxidase-like [Saccoglossus kowalevskii]	tr|A0A8M1P573|A0A8M1P573_DANRE D-aspartate oxidase OS=Danio rerio OX=7955 GN=zgc:172341 PE=3 SV=1
PladumEVm100579	1.63835197543376	0.455845444808004	25.4840573081433	4.46053602322238e-07	1.83848359868518e-05	SC6A5_MOUSE	.	GO:0031045	.	sp|Q761V0|SC6A5_MOUSE Sodium- and chloride-dependent glycine transporter 2 OS=Mus musculus OX=10090 GN=Slc6a5 PE=1 SV=1	NP_004202.4 sodium- and chloride-dependent glycine transporter 2 isoform 1 [Homo sapiens]	gi|19921352|ref|NP_609726.1| uncharacterized protein Dmel_CG15279, isoform A [Drosophila melanogaster]	XP_012941506.2 sodium-dependent neutral amino acid transporter B(0)AT1 [Aplysia californica]	XP_002736305.1 PREDICTED: sodium-dependent noradrenaline transporter-like, partial [Saccoglossus kowalevskii]	tr|A0A2R8QPW7|A0A2R8QPW7_DANRE Transporter OS=Danio rerio OX=7955 GN=slc6a5 PE=3 SV=1
PladumEVm009282	-9.58505631350105	0.00157587111655867	25.4817826322778	4.46579812510963e-07	1.83900608123365e-05	. .	. .	. .	. .	.	.	.	.	.	.
PladumEVm003821	1.52005393917589	1.22990708734316	25.4787230338512	4.47288583727896e-07	1.84027874050479e-05	ASAP1_BOVIN ASAP1_BOVIN ASAP1_BOVIN ASAP1_BOVIN ASAP1_BOVIN ASAP1_BOVIN	ASAP1_RAT ASAP1_BOVIN ASAP1_RAT ASAP1_RAT ASAP1_RAT ASAP1_RAT	GO:0031253 GO:0031253 GO:0031253 GO:0031253 GO:0031253 GO:0031253	KEGG:rno:314961 KEGG:bta:327705 KEGG:rno:314961 KEGG:rno:314961 KEGG:rno:314961 KEGG:rno:314961	tr|E9QMJ1|E9QMJ1_MOUSE Arf-GAP with SH3 domain, ANK repeat and PH domain-containing protein 1 OS=Mus musculus OX=10090 GN=Asap1 PE=1 SV=1	XP_011515355.1 arf-GAP with SH3 domain, ANK repeat and PH domain-containing protein 1 isoform X2 [Homo sapiens]	gi|62471673|ref|NP_001014504.1| ArfGAP with SH3 domain, ankyrin repeat and PH domain, isoform B [Drosophila melanogaster]	XP_005113389.2 arf-GAP with SH3 domain, ANK repeat and PH domain-containing protein 1, partial [Aplysia californica]	XP_006815286.1 PREDICTED: arf-GAP with SH3 domain, ANK repeat and PH domain-containing protein 2-like [Saccoglossus kowalevskii]	tr|E7FGT3|E7FGT3_DANRE ArfGAP with SH3 domain, ankyrin repeat and PH domain 1b OS=Danio rerio OX=7955 GN=asap1b PE=4 SV=2
PladumEVm092449	1.85682233801502	1.00797321998785	25.4689031690046	4.49571031445758e-07	1.84801792113672e-05	.	.	.	.	.	.	.	.	.	.
PladumEVm034885	-9.83029388696273	0.142434705020879	25.4662345519951	4.50193317823666e-07	1.84892508111363e-05	BTBD2_HUMAN BTBD2_HUMAN	BTBD2_HUMAN BTBD2_HUMAN	GO:0005829 GO:0005829	KEGG:hsa:55643 KEGG:hsa:55643	tr|E9PY28|E9PY28_MOUSE BTB (POZ) domain-containing 2 OS=Mus musculus OX=10090 GN=Btbd2 PE=1 SV=1	NP_060267.2 BTB/POZ domain-containing protein 2 [Homo sapiens]	gi|386765952|ref|NP_001247149.1| lute, isoform B [Drosophila melanogaster]	XP_005109158.1 BTB/POZ domain-containing protein 1 isoform X2 [Aplysia californica]	XP_002740428.1 PREDICTED: BTB/POZ domain-containing protein 2 [Saccoglossus kowalevskii]	tr|A0A8M2BGD7|A0A8M2BGD7_DANRE BTB/POZ domain-containing protein 2 OS=Danio rerio OX=7955 GN=LOC555499 PE=4 SV=1
PladumEVm001582	1.22291781233889	2.90216466104934	25.4439184309907	4.55431063201488e-07	1.86876922626857e-05	PRAG1_RAT ZN75A_HUMAN ZN75A_HUMAN . PRAG1_RAT PRAG1_RAT PRAG1_RAT PRAG1_RAT PRAG1_RAT PRAG1_RAT PRAG1_RAT PRAG1_RAT . . . PRAG1_RAT PRAG1_RAT . .	. . ZN75A_HUMAN . . . . . . . PRAG1_RAT PRAG1_RAT . . . PRAG1_RAT PRAG1_RAT . .	GO:0005737 GO:0005634 GO:0005634 . GO:0005737 GO:0005737 GO:0005737 GO:0005737 GO:0005737 GO:0005737 GO:0005737 GO:0005737 . . . GO:0005737 GO:0005737 . .	KEGG:rno:306506 KEGG:hsa:7627 KEGG:hsa:7627 . KEGG:rno:306506 KEGG:rno:306506 KEGG:rno:306506 KEGG:rno:306506 KEGG:rno:306506 KEGG:rno:306506 KEGG:rno:306506 KEGG:rno:306506 . . . KEGG:rno:306506 KEGG:rno:306506 . .	sp|Q571I4|PRAG1_MOUSE Inactive tyrosine-protein kinase PRAG1 OS=Mus musculus OX=10090 GN=Prag1 PE=1 SV=3	.	gi|24648127|ref|NP_650781.2| CG6040 [Drosophila melanogaster]	.	.	.
PladumEVm005558	2.10802430000233	0.273640886883891	25.4283178356908	4.59128869343821e-07	1.88226482775781e-05	. . . . . . .	. . . . . . .	. . . . . . .	. . . . . . .	.	.	.	.	.	.
PladumEVm029546	-4.10494549075551	-0.637859344637326	25.4178737951057	4.61621223884326e-07	1.89079889025004e-05	. .	. .	. .	. .	.	.	.	XP_012945626.1 uncharacterized protein LOC101854768 [Aplysia californica]	XP_006811747.1 PREDICTED: uncharacterized protein LOC102801615 [Saccoglossus kowalevskii]	.
PladumEVm097897	1.56214547431273	2.60347610071974	25.4068486168368	4.64266979034493e-07	1.8999455509128e-05	. . .	. . .	. . .	. . .	.	.	.	.	.	.
PladumEVm103565	1.35108317783832	2.70185310240635	25.3962220774921	4.6683145819044e-07	1.90874365041116e-05	. .	. .	. .	. .	.	.	.	.	.	.
PladumEVm010240	-2.76417940595338	3.434725649274	25.3650753417215	4.74430138257839e-07	1.93809131634895e-05	. .	. .	. .	. .	tr|B0R0N4|B0R0N4_MOUSE Large neutral amino acids transporter small subunit 3 (Fragment) OS=Mus musculus OX=10090 GN=Slc43a1 PE=4 SV=1	.	.	.	.	tr|A0A8M6YYI8|A0A8M6YYI8_DANRE solute carrier family 43 member 3 isoform X2 OS=Danio rerio OX=7955 GN=slc43a3a PE=4 SV=1
PladumEVm011261	2.35538040133353	-0.395175397239591	25.3603124554176	4.75602991568769e-07	1.94116011780448e-05	HXA3A_TAKRU HXA3_MOUSE HXA3A_TAKRU HXA3_MOUSE HXA3_MOUSE HXA3_MOUSE	HXB3A_TAKRU HXB3A_TAKRU HXB3A_TAKRU HXB3A_TAKRU HXB3A_TAKRU HXB3A_TAKRU	GO:0005634 GO:0005654 GO:0005634 GO:0005654 GO:0005654 GO:0005654	KEGG:tru:101068246 KEGG:mmu:15400 KEGG:tru:101068246 KEGG:mmu:15400 KEGG:mmu:15400 KEGG:mmu:15400	sp|P02831|HXA3_MOUSE Homeobox protein Hox-A3 OS=Mus musculus OX=10090 GN=Hoxa3 PE=1 SV=2	XP_011523028.1 homeobox protein Hox-B3 isoform X5 [Homo sapiens]	gi|45553267|ref|NP_996161.1| proboscipedia, isoform D [Drosophila melanogaster]	XP_035824313.1 pancreas/duodenum homeobox protein 1 [Aplysia californica]	XP_006824559.1 PREDICTED: pancreas/duodenum homeobox protein 1-like [Saccoglossus kowalevskii]	tr|A0A8M9P483|A0A8M9P483_DANRE homeobox protein Hox-B3a isoform X1 OS=Danio rerio OX=7955 GN=hoxb3a PE=3 SV=1
PladumEVm000950	1.2600606191955	3.87816893321425	25.3413367712802	4.80304655764728e-07	1.95861346738284e-05	SUN2_HUMAN SUN2_HUMAN SUN2_HUMAN SUN2_HUMAN SUN2_HUMAN SUN2_HUMAN SUN2_HUMAN SUN2_HUMAN SUN2_HUMAN SUN2_HUMAN SUN2_HUMAN . . . . SUN2_HUMAN SUN2_HUMAN	SUN2_HUMAN SUN2_HUMAN SUN2_HUMAN SUN2_HUMAN SUN2_HUMAN SUN2_HUMAN . SUN2_HUMAN SUN2_HUMAN SUN2_HUMAN SUN2_HUMAN . . . . SUN2_HUMAN SUN2_HUMAN	GO:0000781 GO:0000781 GO:0000781 GO:0000781 GO:0000781 GO:0000781 GO:0000781 GO:0000781 GO:0000781 GO:0000781 GO:0000781 . . . . GO:0000781 GO:0000781	KEGG:hsa:25777 KEGG:hsa:25777 KEGG:hsa:25777 KEGG:hsa:25777 KEGG:hsa:25777 KEGG:hsa:25777 KEGG:hsa:25777 KEGG:hsa:25777 KEGG:hsa:25777 KEGG:hsa:25777 KEGG:hsa:25777 . . . . KEGG:hsa:25777 KEGG:hsa:25777	sp|Q8BJS4|SUN2_MOUSE SUN domain-containing protein 2 OS=Mus musculus OX=10090 GN=Sun2 PE=1 SV=3	XP_024307974.1 SUN domain-containing protein 2 isoform X3 [Homo sapiens]	gi|442622540|ref|NP_610240.4| klaroid, isoform B [Drosophila melanogaster]	XP_035824273.1 SUN domain-containing protein 1 isoform X2 [Aplysia californica]	XP_006824694.1 PREDICTED: SUN domain-containing protein 2-like [Saccoglossus kowalevskii]	tr|X1WHH7|X1WHH7_DANRE Sad1 and UNC84 domain containing 1 (Fragment) OS=Danio rerio OX=7955 GN=sun1b PE=4 SV=1
PladumEVm005779	-2.39730204892092	0.237788126297103	25.3356971314695	4.81710968622185e-07	1.9626098481767e-05	Y068_OSHVF Y068_OSHVF Y068_OSHVF	Y068_OSHVF . .	GO:0033644 GO:0033644 GO:0033644	KEGG:vg:2948263 KEGG:vg:2948263 KEGG:vg:2948263	.	.	.	.	.	.
PladumEVm108401	2.35605390307972	2.58812667429053	25.32794476951	4.83650854447754e-07	1.96877114835722e-05	.	.	.	.	.	.	.	.	.	.
PladumEVm107919	4.68350864140447	-1.28174553307994	25.304391220854	4.89592874569095e-07	1.99119844101472e-05	.	.	.	.	.	.	.	.	.	.
PladumEVm090181	1.47079505882991	1.69414091845614	25.300676765443	4.90536604716167e-07	1.99327579386828e-05	.	.	.	.	.	.	.	.	.	.
PladumEVm024867	-7.86676851654744	-0.215964989917733	25.2902699120853	4.93190393672582e-07	2.00229211060776e-05	. .	. .	. .	. .	.	.	.	.	.	.
PladumEVm055043	2.9666329887516	0.362085061561359	25.2838751244025	4.94828224684079e-07	2.00717150980003e-05	EOGT_CHICK .	XYXT1_ORYSJ .	GO:0005788 .	KEGG:osa:4342010 .	sp|Q8BYW9|EOGT_MOUSE EGF domain-specific O-linked N-acetylglucosamine transferase OS=Mus musculus OX=10090 GN=Eogt PE=1 SV=1	XP_016861698.1 EGF domain-specific O-linked N-acetylglucosamine transferase isoform X6 [Homo sapiens]	gi|19920574|ref|NP_608678.1| EGF-domain O-GlcNAc transferase, isoform A [Drosophila melanogaster]	XP_005097847.1 beta-1,2-xylosyltransferase RCN11 isoform X1 [Aplysia californica]	XP_006822453.1 PREDICTED: EGF domain-specific O-linked N-acetylglucosamine transferase-like isoform X2 [Saccoglossus kowalevskii]	tr|A0A2R8QRJ7|A0A2R8QRJ7_DANRE EGF domain-specific O-linked N-acetylglucosamine (GlcNAc) transferase OS=Danio rerio OX=7955 GN=eogt PE=3 SV=1
PladumEVm056683	-3.94465971004326	-0.224317517407953	25.2762118940329	4.96798113105113e-07	2.01338805715196e-05	CPNA2_CAEEL	CPNA2_CAEEL	.	KEGG:cel:CELE_B0228.4	sp|Q9DC53|CPNE8_MOUSE Copine-8 OS=Mus musculus OX=10090 GN=Cpne8 PE=2 SV=3	NP_001185792.1 copine-1 isoform c [Homo sapiens]	.	XP_005111310.2 copine family protein 1 [Aplysia californica]	XP_002737345.1 PREDICTED: copine family protein 2-like [Saccoglossus kowalevskii]	tr|A0A2R8RX13|A0A2R8RX13_DANRE Copine VIII OS=Danio rerio OX=7955 GN=cpne8 PE=3 SV=1
PladumEVm065608	1.31396784643663	3.34229260241408	25.270741133338	4.98209219446428e-07	2.01733106896166e-05	. . . .	. . . .	. . . .	. . . .	.	.	.	.	.	.
PladumEVm008372	-2.22251304755394	1.76092935530317	25.2677606389291	4.98979686595875e-07	2.0186753770815e-05	. . . . . . . . . . . . . . . . . . .	LEAD8_DAUCA . . . . . . . . . . . . . . . . . .	. . . . . . . . . . . . . . . . . . .	. . . . . . . . . . . . . . . . . . .	.	.	.	.	.	.
PladumEVm015248	-2.66289470839057	0.0299402633958899	25.2601575587747	5.00950521293462e-07	2.02486927566547e-05	. .	. .	. .	. .	.	.	.	.	.	.
PladumEVm004631	1.18514175030628	3.72783150572979	25.2583440097922	5.01421772552201e-07	2.02499622688867e-05	TWK7_CAEEL . SUP9_CAEEL SUP9_CAEEL SUP9_CAEEL TWK7_CAEEL	UNC58_CAEEL . . . . UNC58_CAEEL	GO:0005887 . GO:0005887 GO:0005887 GO:0005887 GO:0005887	KEGG:cel:CELE_F22B7.7 . KEGG:cel:CELE_F34D6.3 KEGG:cel:CELE_F34D6.3 KEGG:cel:CELE_F34D6.3 KEGG:cel:CELE_F22B7.7	tr|A0A286YDH8|A0A286YDH8_MOUSE Potassium channel, subfamily K, member 16 OS=Mus musculus OX=10090 GN=Kcnk16 PE=4 SV=1	XP_006715298.1 potassium channel subfamily K member 5 isoform X2 [Homo sapiens]	gi|24655040|ref|NP_612084.1| CG9194 [Drosophila melanogaster]	XP_005102539.3 TWiK family of potassium channels protein 7-like [Aplysia californica]	XP_006821125.1 PREDICTED: TWiK family of potassium channels protein 7-like [Saccoglossus kowalevskii]	tr|A0A8M9PVM7|A0A8M9PVM7_DANRE potassium channel subfamily K member 17-like OS=Danio rerio OX=7955 GN=kcnk17 PE=3 SV=1
PladumEVm013166	1.45729808589069	1.41153193436182	25.2467489346143	5.04445279082184e-07	2.03542122731504e-05	RL5_STYCL RL5_STYCL RL5_STYCL POLR_DROME .	CCD18_HUMAN POLR_DROME RL5_CHICK LORF2_HUMAN .	GO:0005737 GO:0005737 GO:0005737 GO:0004190 .	KEGG:hsa:343099 . KEGG:gga:395269 . .	sp|P47962|RL5_MOUSE 60S ribosomal protein L5 OS=Mus musculus OX=10090 GN=Rpl5 PE=1 SV=3	NP_000960.2 60S ribosomal protein L5 [Homo sapiens]	gi|116007382|ref|NP_001036387.1| ribosomal protein L5, isoform A [Drosophila melanogaster]	XP_005107604.1 60S ribosomal protein L5 [Aplysia californica]	XP_006817258.1 PREDICTED: RNA-directed DNA polymerase from mobile element jockey-like [Saccoglossus kowalevskii]	tr|Q6IQB1|Q6IQB1_DANRE Ribosomal protein L5b OS=Danio rerio OX=7955 GN=fj02g05 PE=1 SV=1
PladumEVm081997	1.64589910534727	4.56107169639052	25.2389074608376	5.06500358260465e-07	2.04192381733394e-05	.	.	.	.	.	.	.	.	.	.
PladumEVm001310	1.28234096134609	2.27977696257873	25.2224285992944	5.10846503919719e-07	2.05764323656693e-05	. . . . . . . . . . . . . . . . . . . . . . . . . . . . .	. . . . . . . . . . . . . . . . . . . . . . . . . . . . .	. . . . . . . . . . . . . . . . . . . . . . . . . . . . .	. . . . . . . . . . . . . . . . . . . . . . . . . . . . .	.	.	.	.	.	.
PladumEVm005076	1.47178563396919	1.4918537838995	25.1935132162248	5.18563225644627e-07	2.08511520296853e-05	F167A_BOVIN F167A_BOVIN . F167A_BOVIN . F167A_BOVIN . . F167A_BOVIN F167A_BOVIN F167A_BOVIN . . F167A_BOVIN F167A_BOVIN F167A_BOVIN F167A_BOVIN . .	F167A_BOVIN F167A_BOVIN . F167A_BOVIN . F167A_BOVIN . . F167A_BOVIN F167A_BOVIN F167A_BOVIN . . F167A_BOVIN F167A_BOVIN F167A_BOVIN F167A_BOVIN . .	. . . . . . . . . . . . . . . . . . .	KEGG:bta:618107 KEGG:bta:618107 . KEGG:bta:618107 . KEGG:bta:618107 . . KEGG:bta:618107 KEGG:bta:618107 KEGG:bta:618107 . . KEGG:bta:618107 KEGG:bta:618107 KEGG:bta:618107 KEGG:bta:618107 . .	sp|Q6P1G6|F167A_MOUSE Protein FAM167A OS=Mus musculus OX=10090 GN=Fam167a PE=2 SV=1	XP_024303060.1 protein FAM167A isoform X1 [Homo sapiens]	.	.	XP_006821208.1 PREDICTED: protein FAM167A-like isoform X2 [Saccoglossus kowalevskii]	tr|A0A8M1QR96|A0A8M1QR96_DANRE protein FAM167B OS=Danio rerio OX=7955 GN=fam167b PE=3 SV=1
PladumEVm115857	-10.3106973916855	0.541053428834901	25.1934779370928	5.18572711700724e-07	2.08511520296853e-05	.	.	.	.	.	.	.	.	.	.
PladumEVm045869	-7.35315639210448	0.386898726521945	25.1747111547801	5.23643573709999e-07	2.10366723298732e-05	.	.	.	.	.	.	.	.	.	.
PladumEVm113308	-2.03712065418912	2.72401697739731	25.1660110204586	5.26011222102482e-07	2.11133658712957e-05	. .	. .	. .	. .	.	.	.	.	.	.
PladumEVm037214	-2.02341103752767	1.63994323985468	25.1636365891312	5.26659260443883e-07	2.11209631459721e-05	.	.	.	.	.	.	.	.	XP_006812407.1 PREDICTED: NFX1-type zinc finger-containing protein 1-like [Saccoglossus kowalevskii]	.
PladumEVm061314	2.37787156271045	0.431674177082915	25.1322896852752	5.35289986245576e-07	2.14441267496351e-05	. .	. .	. .	. .	.	.	.	.	.	.
PladumEVm000687	1.17529798695265	3.91738123708314	25.1303181431176	5.35837525594737e-07	2.14441267496351e-05	C170B_XENTR . . . . C170B_XENTR C170B_XENTR C170B_XENTR C170B_XENTR . . . . . . . C170B_XENLA C170B_XENLA C170B_XENTR C170B_XENTR	C170B_XENTR . C170B_XENLA . . . C170B_XENTR C170B_XENTR . C170B_XENLA C170B_XENLA C170B_XENLA C170B_XENLA C170B_XENLA . . . . C170B_XENTR C170B_XENTR	GO:0005737 . . . . GO:0005737 GO:0005737 GO:0005737 GO:0005737 . . . . . . . GO:0005737 GO:0005737 GO:0005737 GO:0005737	KEGG:xtr:780180 . KEGG:xla:734708 . . KEGG:xtr:780180 KEGG:xtr:780180 KEGG:xtr:780180 KEGG:xtr:780180 KEGG:xla:734708 KEGG:xla:734708 KEGG:xla:734708 KEGG:xla:734708 KEGG:xla:734708 . . KEGG:xla:734708 KEGG:xla:734708 KEGG:xtr:780180 KEGG:xtr:780180	tr|A0A0A6YWV9|A0A0A6YWV9_MOUSE Centrosomal protein of 170 kDa (Fragment) OS=Mus musculus OX=10090 GN=Cep170 PE=1 SV=1	XP_011534968.1 centrosomal protein of 170 kDa protein B isoform X3 [Homo sapiens]	.	XP_012938156.1 centrosomal protein of 170 kDa protein B [Aplysia californica]	XP_006817801.1 PREDICTED: centrosomal protein of 170 kDa-like [Saccoglossus kowalevskii]	tr|A0A286Y8S4|A0A286Y8S4_DANRE Centrosomal protein 170Ab OS=Danio rerio OX=7955 GN=cep170ab PE=4 SV=1
PladumEVm004004	2.17366013522058	-0.0850540865404029	25.1287957904029	5.36260699603414e-07	2.14441267496351e-05	DYH5_HUMAN DYH5_MOUSE	DYH5_HUMAN DYH5_MOUSE	GO:0097729 GO:0097729	KEGG:hsa:1767 KEGG:mmu:110082	sp|Q8VHE6|DYH5_MOUSE Dynein heavy chain 5, axonemal OS=Mus musculus OX=10090 GN=Dnah5 PE=1 SV=2	XP_016864670.1 dynein heavy chain 5, axonemal isoform X6 [Homo sapiens]	gi|386765414|ref|NP_001247007.1| CG9492, isoform D [Drosophila melanogaster]	XP_012940947.1 dynein heavy chain 5, axonemal [Aplysia californica]	XP_006818242.1 PREDICTED: dynein heavy chain 5, axonemal-like, partial [Saccoglossus kowalevskii]	tr|A0A8M9PDG5|A0A8M9PDG5_DANRE dynein heavy chain 5, axonemal isoform X1 OS=Danio rerio OX=7955 GN=dnah5 PE=3 SV=1
PladumEVm049471	-1.72649684695411	2.12830594959913	25.1276457776112	5.3658059505158e-07	2.14441267496351e-05	YM012_HUMAN . . . . . YM012_HUMAN . . YM012_HUMAN . .	. . . . . . . . . . . .	GO:0005615 . . . . . GO:0005615 . . GO:0005615 . .	. . . . . . . . . . . .	.	.	.	XP_035826468.1 mucin-5AC-like, partial [Aplysia californica]	XP_006813862.1 PREDICTED: uncharacterized protein LOC100375512 [Saccoglossus kowalevskii]	tr|A2AW96|A2AW96_DANRE Mucin, multiple PTS and SEA group, member 1 OS=Danio rerio OX=7955 GN=mucms1 PE=4 SV=1
PladumEVm032866	-3.23859376408549	-0.24324245272923	25.1113310196487	5.41139483986012e-07	2.16075634893599e-05	.	.	.	.	.	.	.	.	.	.
PladumEVm037087	-2.27060311701666	1.16124663404057	25.1003831980993	5.44220423940605e-07	2.17117539842301e-05	. . . . .	. . . . .	. . . . .	. . . . .	.	.	.	.	.	.
PladumEVm010862	2.88091818414854	-1.1053272932557	25.0970006034324	5.45175906667419e-07	2.17310420494037e-05	.	.	.	.	.	.	.	.	XP_006815420.1 PREDICTED: periodic tryptophan protein 2 homolog, partial [Saccoglossus kowalevskii]	.
PladumEVm039381	-2.4145309513845	1.65161412656439	25.0923629817561	5.46488631582972e-07	2.17645243161319e-05	TPMT_CHLAE TPMT_BOVIN TPMT_CHLAE TPMT_CHLAE	TPMT_CHLAE TPMT_BOVIN TPMT_CHLAE TPMT_CHLAE	GO:0005737 GO:0005737 GO:0005737 GO:0005737	. KEGG:bta:511644 . .	sp|O55060|TPMT_MOUSE Thiopurine S-methyltransferase OS=Mus musculus OX=10090 GN=Tpmt PE=1 SV=1	NP_001333746.1 thiopurine S-methyltransferase isoform 1 [Homo sapiens]	.	XP_005098542.1 thiopurine S-methyltransferase [Aplysia californica]	XP_006825177.1 PREDICTED: thiopurine S-methyltransferase-like [Saccoglossus kowalevskii]	tr|B8JKP3|B8JKP3_DANRE thiopurine S-methyltransferase OS=Danio rerio OX=7955 GN=tpmt.1 PE=3 SV=1
PladumEVm010443	1.63910623142727	2.15730423925868	25.0660035033507	5.54010368621302e-07	2.20450158694521e-05	GALT5_DROME GALT5_DROME GALT5_DROME GALT5_DROME GALT5_DROME GALT5_DROME GALT5_DROME	GALT5_DROME GALT5_DROME GALT5_DROME GALT5_DROME . GALT5_DROME GALT5_DROME	GO:0012505 GO:0012505 GO:0012505 GO:0012505 GO:0012505 GO:0012505 GO:0012505	KEGG:dme:Dmel_CG31651 KEGG:dme:Dmel_CG31651 KEGG:dme:Dmel_CG31651 KEGG:dme:Dmel_CG31651 KEGG:dme:Dmel_CG31651 KEGG:dme:Dmel_CG31651 KEGG:dme:Dmel_CG31651	sp|O08912|GALT1_MOUSE Polypeptide N-acetylgalactosaminyltransferase 1 OS=Mus musculus OX=10090 GN=Galnt1 PE=1 SV=1	NP_001316797.1 polypeptide N-acetylgalactosaminyltransferase 5 isoform 2 [Homo sapiens]	gi|24581865|ref|NP_608906.2| polypeptide GalNAc transferase 5, isoform A [Drosophila melanogaster]	XP_012944688.1 polypeptide N-acetylgalactosaminyltransferase 1 isoform X3 [Aplysia californica]	XP_006811174.1 PREDICTED: polypeptide N-acetylgalactosaminyltransferase 13-like [Saccoglossus kowalevskii]	tr|E7FDA0|E7FDA0_DANRE Polypeptide N-acetylgalactosaminyltransferase OS=Danio rerio OX=7955 GN=galnt1 PE=3 SV=1
PladumEVm174433	-2.70122007151537	1.97424212610812	25.0254722155428	5.65779075343966e-07	2.24938712001389e-05	. .	. .	. .	. .	.	.	.	.	.	.
PladumEVm010707	-1.54120957667475	2.36918240476804	25.0194290617742	5.67555115788528e-07	2.25450129213012e-05	. . . . . . . . . .	. . . . NUOD_BARHE . . . . .	. . . . . . . . . .	. . . . KEGG:bhe:BH08920 . . . . .	.	.	.	XP_035829669.1 uncharacterized protein LOC101857002 [Aplysia californica]	XP_002731244.1 PREDICTED: uncharacterized protein LOC100373459 [Saccoglossus kowalevskii]	.
PladumEVm070461	2.11425259202846	0.760376811609556	25.0123139005608	5.69653378043221e-07	2.26088550618378e-05	. . .	. . .	. . .	. . .	.	.	.	.	XP_006820870.1 PREDICTED: uncharacterized protein LOC100373785 [Saccoglossus kowalevskii]	tr|Q7M562|Q7M562_DANRE ATP-dependent DNA helicase OS=Danio rerio OX=7955 PE=3 SV=1
PladumEVm026423	2.45606350788592	1.73839620422592	24.9976605080959	5.73999200715841e-07	2.27617133520729e-05	. .	. .	. .	. .	.	.	.	.	.	.
PladumEVm087068	1.24502041404532	3.09750877067265	24.9755541728954	5.80618358358698e-07	2.30043791742479e-05	.	.	.	.	.	.	.	.	.	.
PladumEVm007572	1.09685124942571	6.01282862992524	24.9704394587396	5.82160693926391e-07	2.30456545035917e-05	LENG8_XENLA LENG8_XENLA LENG8_HUMAN LENG8_HUMAN LENG8_XENLA LENG8_XENLA LENG8_XENLA LENG8_XENLA LENG8_XENLA .	LENG8_XENLA LENG8_XENLA LENG8_XENLA LENG8_XENLA LENG8_XENLA LENG8_XENLA LENG8_XENLA LENG8_XENLA LENG8_XENLA .	. . GO:0005634 GO:0005634 . . . . . .	KEGG:xla:445852 KEGG:xla:445852 KEGG:xla:445852 KEGG:xla:445852 KEGG:xla:445852 KEGG:xla:445852 KEGG:xla:445852 KEGG:xla:445852 KEGG:xla:445852 .	sp|Q8CBY3|LENG8_MOUSE Leukocyte receptor cluster member 8 homolog OS=Mus musculus OX=10090 GN=Leng8 PE=1 SV=1	XP_006723060.1 leukocyte receptor cluster member 8 isoform X4 [Homo sapiens]	gi|20129447|ref|NP_609459.1| CG6700, isoform A [Drosophila melanogaster]	XP_005102604.2 leukocyte receptor cluster member 8 [Aplysia californica]	XP_006823735.1 PREDICTED: leukocyte receptor cluster member 8 homolog [Saccoglossus kowalevskii]	tr|A0A2R8QLQ6|A0A2R8QLQ6_DANRE Leukocyte receptor cluster member 8 homolog OS=Danio rerio OX=7955 GN=leng8 PE=4 SV=1
PladumEVm016743	1.44465561179534	1.63008177979714	24.9673117539329	5.83105872637005e-07	2.30632399229683e-05	FA47E_HUMAN FA47E_HUMAN FA47E_HUMAN FA47E_HUMAN FA47E_HUMAN FA47E_HUMAN FA47E_HUMAN FA47E_HUMAN FA47E_HUMAN FA47E_HUMAN FA47E_HUMAN	FA47E_HUMAN FA47E_HUMAN FA47E_HUMAN FA47E_HUMAN . FA47E_HUMAN . . . FA47E_HUMAN FA47E_HUMAN	GO:0000785 GO:0000785 GO:0000785 GO:0000785 GO:0000785 GO:0000785 GO:0000785 GO:0000785 GO:0000785 GO:0000785 GO:0000785	KEGG:hsa:100129583 KEGG:hsa:100129583 KEGG:hsa:100129583 KEGG:hsa:100129583 KEGG:hsa:100129583 KEGG:hsa:100129583 KEGG:hsa:100129583 KEGG:hsa:100129583 KEGG:hsa:100129583 KEGG:hsa:100129583 KEGG:hsa:100129583	tr|D3YWC7|D3YWC7_MOUSE Family with sequence similarity 47, member E OS=Mus musculus OX=10090 GN=Fam47e PE=3 SV=2	NP_001229865.1 protein FAM47E isoform b [Homo sapiens]	.	XP_035824219.1 protein FAM47E isoform X2 [Aplysia californica]	XP_002734990.1 PREDICTED: protein FAM47E-like [Saccoglossus kowalevskii]	tr|A0PJQ6|A0PJQ6_DANRE Zgc:158260 OS=Danio rerio OX=7955 GN=zgc:158260 PE=2 SV=1
PladumEVm005674	-1.10417307081495	7.15543134319956	24.9578986055565	5.85959778275225e-07	2.31562250918567e-05	. . . . . . . . . . . . . . . . . . . . . . . . . . . . . . . . . . . . . . .	. . . . . . . . . . . . . . . . . . . . . . . . . . . . . . . . . . . . . . .	. . . . . . . . . . . . . . . . . . . . . . . . . . . . . . . . . . . . . . .	. . . . . . . . . . . . . . . . . . . . . . . . . . . . . . . . . . . . . . .	.	.	.	.	.	.
PladumEVm018714	1.16212079190121	3.10042303413847	24.9485852992452	5.88797195801332e-07	2.3240133604552e-05	GLRA2_HUMAN GLRA3_RAT GLRA2_MOUSE GLRA2_HUMAN GLRA2_HUMAN GLRA3_RAT GLRA3_RAT GLRA2_HUMAN	GLRA2_HUMAN GLRA3_RAT GLRA2_MOUSE GLRA2_HUMAN GLRA2_HUMAN GLRA3_RAT GLRA3_RAT GLRA2_HUMAN	GO:0034707 GO:0030425 GO:0034707 GO:0034707 GO:0034707 GO:0030425 GO:0030425 GO:0034707	KEGG:hsa:2742 . KEGG:mmu:237213 KEGG:hsa:2742 KEGG:hsa:2742 . . KEGG:hsa:2742	sp|Q7TNC8|GLRA2_MOUSE Glycine receptor subunit alpha-2 OS=Mus musculus OX=10090 GN=Glra2 PE=1 SV=1	XP_024308133.1 glycine receptor subunit alpha-2 isoform X2 [Homo sapiens]	gi|45550740|ref|NP_650116.2| Histamine-gated chloride channel subunit 1, isoform B [Drosophila melanogaster]	NP_001191519.1 GluClAc1 precursor [Aplysia californica]	XP_006811837.1 PREDICTED: glycine receptor subunit alpha-3-like [Saccoglossus kowalevskii]	tr|A0A8M9PSE3|A0A8M9PSE3_DANRE glycine receptor subunit alpha-2 isoform X1 OS=Danio rerio OX=7955 GN=glra2 PE=3 SV=1
PladumEVm021678	-2.80304462328869	0.223906538551617	24.9476181550051	5.89092637036256e-07	2.3240133604552e-05	YHAA_BACSU CBPX2_SACS2	YHAA_BACSU CBPX2_SACS2	GO:0016787 GO:0004180	KEGG:bsu:BSU10070 KEGG:sso:SSO1952	.	.	.	.	.	.
PladumEVm078466	-4.49258582945662	1.81023433632889	24.9256365164273	5.95847768702563e-07	2.34865029309052e-05	.	.	.	.	.	.	.	.	.	.
PladumEVm040772	1.54737753797979	4.31339933908782	24.9213784828353	5.97165247908398e-07	2.35182984161289e-05	FRIM_SALSA FRIM_SALSA FRIM_SALSA FRIM_SALSA FRIM_SALSA	FRIM_SALSA FRIM_SALSA FRIM_SALSA FRIM_SALSA FRIM_SALSA	GO:0008199 GO:0008199 GO:0008199 GO:0008199 GO:0008199	KEGG:sasa:100136565 KEGG:sasa:100136565 KEGG:sasa:100136565 KEGG:sasa:100136565 KEGG:sasa:100136565	sp|Q9D5H4|FTMT_MOUSE Ferritin, mitochondrial OS=Mus musculus OX=10090 GN=Ftmt PE=1 SV=2	NP_002023.2 ferritin heavy chain [Homo sapiens]	gi|24641673|ref|NP_572854.1| ferritin 3 heavy chain homologue [Drosophila melanogaster]	NP_001191661.1 soma ferritin [Aplysia californica]	XP_002742298.1 PREDICTED: soma ferritin-like [Saccoglossus kowalevskii]	tr|Q6DHT8|Q6DHT8_DANRE Ferritin OS=Danio rerio OX=7955 GN=cb141 PE=2 SV=1
PladumEVm086148	2.18681797404723	0.253602055193537	24.9194422348129	5.97765308524943e-07	2.35218094351964e-05	. .	. .	. .	. .	.	.	.	.	.	.
PladumEVm096521	1.92150370256871	1.88710307636414	24.8631670631305	6.15472124886351e-07	2.41978831406001e-05	HMCN1_MOUSE HMCN1_MOUSE	HMCN1_MOUSE HMCN1_MOUSE	GO:0005912 GO:0005912	KEGG:mmu:545370 KEGG:mmu:545370	sp|D3YXG0|HMCN1_MOUSE Hemicentin-1 OS=Mus musculus OX=10090 GN=Hmcn1 PE=1 SV=1	XP_011508340.1 hemicentin-1 isoform X1 [Homo sapiens]	.	XP_012942941.1 hemicentin-1 [Aplysia californica]	XP_006819912.1 PREDICTED: hemicentin-1-like [Saccoglossus kowalevskii]	tr|A0A8M3AKX8|A0A8M3AKX8_DANRE hemicentin-1 isoform X2 OS=Danio rerio OX=7955 GN=hmcn1 PE=4 SV=1
PladumEVm004000	1.32255968683794	1.72558545176779	24.8606603251644	6.16272983396163e-07	2.41983069846944e-05	WDR6_MOUSE WDR6_MOUSE WDR6_BOVIN WDR6_MOUSE WDR6_MOUSE WDR6_MOUSE WDR6_MOUSE WDR6_MOUSE WDR6_RAT WDR6_MOUSE	WDR6_MOUSE WDR6_MOUSE WDR6_BOVIN WDR6_MOUSE WDR6_MOUSE RM13_DROME WDR6_RAT WDR6_MOUSE WDR6_RAT WDR6_MOUSE	GO:0005737 GO:0005737 GO:0005737 GO:0005737 GO:0005737 GO:0005737 GO:0005737 GO:0005737 GO:0005737 GO:0005737	KEGG:mmu:83669 KEGG:mmu:83669 KEGG:bta:526884 KEGG:mmu:83669 KEGG:mmu:83669 KEGG:dme:Dmel_CG10603 KEGG:rno:301007 KEGG:mmu:83669 KEGG:rno:301007 KEGG:mmu:83669	sp|Q99ME2|WDR6_MOUSE WD repeat-containing protein 6 OS=Mus musculus OX=10090 GN=Wdr6 PE=1 SV=1	NP_001307475.1 WD repeat-containing protein 6 isoform 2 [Homo sapiens]	gi|386764500|ref|NP_788911.2| uncharacterized protein Dmel_CG33172 [Drosophila melanogaster]	XP_035825994.1 WD repeat-containing protein 6 isoform X3 [Aplysia californica]	XP_006818580.1 PREDICTED: WD repeat-containing protein 6-like [Saccoglossus kowalevskii]	tr|A0A8M2BEZ5|A0A8M2BEZ5_DANRE WD repeat-containing protein 6 isoform X1 OS=Danio rerio OX=7955 GN=wdr6 PE=1 SV=1
PladumEVm011912	1.35289021972955	2.86805758672168	24.859843674593	6.16534114404018e-07	2.41983069846944e-05	FRMD5_MOUSE FRMD5_MOUSE FRMD5_MOUSE FRMD5_MOUSE FRMD5_MOUSE FRMD5_MOUSE FRMD5_MOUSE FRMD5_MOUSE FRMD5_MOUSE FRMD5_MOUSE FRMD5_MOUSE FRMD5_MOUSE	FRMD5_MOUSE . FRMD5_MOUSE FRMD5_MOUSE FRMD5_MOUSE FRMD5_MOUSE FRMD5_MOUSE FRMD5_MOUSE FRMD5_MOUSE FRMD5_MOUSE FRMD5_MOUSE FRMD5_MOUSE	GO:0005912 GO:0005912 GO:0005912 GO:0005912 GO:0005912 GO:0005912 GO:0005912 GO:0005912 GO:0005912 GO:0005912 GO:0005912 GO:0005912	KEGG:mmu:228564 KEGG:mmu:228564 KEGG:mmu:228564 KEGG:mmu:228564 KEGG:mmu:228564 KEGG:mmu:228564 KEGG:mmu:228564 KEGG:mmu:228564 KEGG:mmu:228564 KEGG:mmu:228564 KEGG:mmu:228564 KEGG:mmu:228564	sp|Q6P5H6|FRMD5_MOUSE FERM domain-containing protein 5 OS=Mus musculus OX=10090 GN=Frmd5 PE=1 SV=1	NP_001309879.1 FERM domain-containing protein 5 isoform 7 [Homo sapiens]	gi|24583370|ref|NP_609384.1| CG5022 [Drosophila melanogaster]	XP_035825434.1 FERM domain-containing protein 5 isoform X5 [Aplysia californica]	XP_006817530.1 PREDICTED: FERM domain-containing protein 3-like [Saccoglossus kowalevskii]	tr|A0A8M3BC47|A0A8M3BC47_DANRE FERM domain-containing protein 3 isoform X1 OS=Danio rerio OX=7955 GN=frmd3 PE=4 SV=1
PladumEVm012896	1.34979652485036	3.81819154352694	24.8433111196115	6.21844461868008e-07	2.43859430834252e-05	. LPHN_DROAN . . . .	LPHN_DROSE . . . LPHN_DROSE LPHN_DROSE	. GO:0016021 . . . .	. KEGG:dan:6495220 . . . .	.	.	gi|442622917|ref|NP_001260808.1| Calcium-independent receptor for alpha-latrotoxin, isoform J [Drosophila melanogaster]	XP_005109201.2 uncharacterized protein LOC101863218 [Aplysia californica]	.	.
PladumEVm030425	-3.33470728612284	1.65797054311429	24.8243673273063	6.27985717131261e-07	2.45848932236447e-05	. . . .	. . . .	. . . .	. . . .	.	.	.	.	.	.
PladumEVm072713	2.12785981931939	1.78357929821473	24.8178619640074	6.30108642006642e-07	2.4647044833767e-05	.	.	.	.	.	.	.	.	.	.
PladumEVm000486	-1.39669675089443	4.39239969762845	24.8114918459869	6.32194404272643e-07	2.4707638521484e-05	PAR14_HUMAN PAR14_HUMAN . RT12_DROME RT12_DROME PAR14_HUMAN PAR14_HUMAN PAR14_HUMAN PAR14_HUMAN PAR14_HUMAN PAR14_HUMAN PAR14_HUMAN PAR14_HUMAN PAR14_HUMAN PAR14_HUMAN .	PAR14_HUMAN PAR14_HUMAN PAR14_MOUSE RT12_DROME PAR14_MOUSE PAR14_HUMAN PAR14_HUMAN PAR14_HUMAN PAR14_HUMAN PAR14_HUMAN PAR14_HUMAN PAR14_HUMAN PAR14_HUMAN PAR14_HUMAN PAR14_HUMAN .	GO:0005737 GO:0005737 . GO:0005763 GO:0005763 GO:0005737 GO:0005737 GO:0005737 GO:0005737 GO:0005737 GO:0005737 GO:0005737 GO:0005737 GO:0005737 GO:0005737 .	KEGG:hsa:54625 KEGG:hsa:54625 KEGG:mmu:547253 KEGG:dme:Dmel_CG7925 KEGG:mmu:547253 KEGG:hsa:54625 KEGG:hsa:54625 KEGG:hsa:54625 KEGG:hsa:54625 KEGG:hsa:54625 KEGG:hsa:54625 KEGG:hsa:54625 KEGG:hsa:54625 KEGG:hsa:54625 KEGG:hsa:54625 .	sp|Q2EMV9|PAR14_MOUSE Protein mono-ADP-ribosyltransferase PARP14 OS=Mus musculus OX=10090 GN=Parp14 PE=1 SV=3	NP_060024.2 protein mono-ADP-ribosyltransferase PARP14 [Homo sapiens]	gi|442622845|ref|NP_001260790.1| uncharacterized protein Dmel_CG18812, isoform F [Drosophila melanogaster]	XP_012935800.1 protein mono-ADP-ribosyltransferase PARP14 isoform X1 [Aplysia californica]	XP_002734374.1 PREDICTED: poly [ADP-ribose] polymerase 14-like [Saccoglossus kowalevskii]	tr|A0A8M9PLM0|A0A8M9PLM0_DANRE Poly [ADP-ribose] polymerase OS=Danio rerio OX=7955 GN=LOC100332428 PE=3 SV=1
PladumEVm129298	1.77605247069638	0.846281015047344	24.7928152495269	6.38349652978431e-07	2.49270395873401e-05	.	.	.	.	.	.	.	.	.	.
PladumEVm092681	1.6431673484527	1.60299571434005	24.7872240169469	6.40204016927772e-07	2.49782650299472e-05	.	.	.	.	.	.	.	.	.	.
PladumEVm010208	1.73823945664575	1.84894274342543	24.7836662155376	6.41386792772879e-07	2.50032231604323e-05	. . . . .	. . . . .	. . . . .	. . . . .	.	.	.	.	XP_006822713.1 PREDICTED: uncharacterized protein LOC102806180 [Saccoglossus kowalevskii]	tr|Q3LG56|Q3LG56_DANRE ORF2-encoded protein (Fragment) OS=Danio rerio OX=7955 GN=ORF2p PE=4 SV=1
PladumEVm003395	-3.18816845429749	4.59431332364154	24.7784694001529	6.43118390380181e-07	2.50300264354403e-05	. . . . . . . ODPB_GRATL ODPB_GRATL ODPB_GRATL	. . . . . . . . ODPB_GRATL .	. . . . . . . GO:0009507 GO:0009507 GO:0009507	. . . . . . . . . .	.	.	.	.	.	.
PladumEVm017111	-4.92707771678993	-0.080293543194956	24.7783396157932	6.43161694935291e-07	2.50300264354403e-05	. . BRD4_DANRE BRD4_DANRE	. . FSH_DROME FSH_DROME	. . GO:0000793 GO:0000793	. . KEGG:dme:Dmel_CG2252 KEGG:dme:Dmel_CG2252	sp|Q9JHD1|KAT2B_MOUSE Histone acetyltransferase KAT2B OS=Mus musculus OX=10090 GN=Kat2b PE=1 SV=2	XP_016870655.1 bromodomain-containing protein 3 isoform X3 [Homo sapiens]	gi|320545625|ref|NP_729188.2| dikar, isoform C [Drosophila melanogaster]	XP_035828327.1 BRCA2-interacting transcriptional repressor EMSY isoform X2 [Aplysia californica]	XP_006817978.1 PREDICTED: cat eye syndrome critical region protein 2-like isoform X2 [Saccoglossus kowalevskii]	tr|A0A8M3ASX2|A0A8M3ASX2_DANRE bromodomain-containing protein 3 isoform X4 OS=Danio rerio OX=7955 GN=brd3b PE=1 SV=1
PladumEVm000845	1.35623145688213	3.32354378675844	24.7662898033622	6.47195064158684e-07	2.516572091115e-05	DOCK1_MOUSE DOCK1_MOUSE DOCK1_MOUSE DOCK1_MOUSE DOCK1_MOUSE DOCK1_MOUSE DOCK1_MOUSE DOCK1_MOUSE DOCK1_MOUSE DOCK1_MOUSE DOCK1_MOUSE DOCK1_MOUSE DOCK1_MOUSE DOCK1_MOUSE DOCK1_MOUSE DOCK1_MOUSE DOCK1_HUMAN DOCK1_MOUSE DOCK1_MOUSE DOCK1_MOUSE DOCK1_MOUSE DOCK1_MOUSE DOCK1_MOUSE	DCTN1_XENLA DOCK1_MOUSE DOCK1_MOUSE DOCK1_HUMAN DOCK1_MOUSE DOCK1_MOUSE DOCK1_MOUSE DOCK1_MOUSE DOCK1_MOUSE DOCK1_MOUSE DOCK1_MOUSE DOCK1_MOUSE DOCK1_MOUSE DOCK1_MOUSE DOCK1_MOUSE DOCK1_MOUSE DOCK1_HUMAN DOCK1_MOUSE DOCK1_HUMAN DOCK1_MOUSE DOCK1_MOUSE DOCK1_HUMAN DOCK1_MOUSE	GO:0005737 GO:0005737 GO:0005737 GO:0005737 GO:0005737 GO:0005737 GO:0005737 GO:0005737 GO:0005737 GO:0005737 GO:0005737 GO:0005737 GO:0005737 GO:0005737 GO:0005737 GO:0005737 GO:0005737 GO:0005737 GO:0005737 GO:0005737 GO:0005737 GO:0005737 GO:0005737	KEGG:xla:379696 KEGG:mmu:330662 KEGG:mmu:330662 KEGG:hsa:1793 KEGG:mmu:330662 KEGG:mmu:330662 KEGG:mmu:330662 KEGG:mmu:330662 KEGG:mmu:330662 KEGG:mmu:330662 KEGG:mmu:330662 KEGG:mmu:330662 KEGG:mmu:330662 KEGG:mmu:330662 KEGG:mmu:330662 KEGG:mmu:330662 KEGG:hsa:1793 KEGG:mmu:330662 KEGG:hsa:1793 KEGG:mmu:330662 KEGG:mmu:330662 KEGG:hsa:1793 KEGG:mmu:330662	sp|Q8BUR4|DOCK1_MOUSE Dedicator of cytokinesis protein 1 OS=Mus musculus OX=10090 GN=Dock1 PE=1 SV=3	NP_001371.2 dedicator of cytokinesis protein 1 isoform 2 [Homo sapiens]	gi|17137166|ref|NP_477144.1| myoblast city, isoform A [Drosophila melanogaster]	XP_012940011.1 dedicator of cytokinesis protein 1 isoform X2 [Aplysia californica]	XP_006826015.1 PREDICTED: dedicator of cytokinesis protein 1 [Saccoglossus kowalevskii]	tr|A8E1V6|A8E1V6_DANRE Dedicator of cytokinesis 1 OS=Danio rerio OX=7955 GN=dock1 PE=1 SV=1
PladumEVm018712	1.88262383735509	1.57057966525297	24.7622304183359	6.48559543474008e-07	2.51906453127236e-05	XLRS1_TAKRU CPXM2_MOUSE CPXM2_MOUSE NRP1A_DANRE XLRS1_TAKRU CPXM2_MOUSE CPXM2_MOUSE CPXM2_MOUSE CPXM2_MOUSE XLRS1_TAKRU XLRS1_TAKRU XLRS1_TAKRU XLRS1_TAKRU	XLRS1_TAKRU MFGM_HUMAN MFGM_HUMAN . XLRS1_TAKRU MFGM_HUMAN MFGM_HUMAN MFGM_HUMAN MFGM_HUMAN XLRS1_TAKRU XLRS1_TAKRU XLRS1_TAKRU XLRS1_TAKRU	GO:0005576 GO:0005576 GO:0005576 GO:0016021 GO:0005576 GO:0005576 GO:0005576 GO:0005576 GO:0005576 GO:0005576 GO:0005576 GO:0005576 GO:0005576	. KEGG:hsa:4240 KEGG:hsa:4240 . . KEGG:hsa:4240 KEGG:hsa:4240 KEGG:hsa:4240 KEGG:hsa:4240 . . . .	tr|B1AU64|B1AU64_MOUSE Retinoschisin OS=Mus musculus OX=10090 GN=Rs1 PE=1 SV=1	NP_000321.1 retinoschisin precursor [Homo sapiens]	gi|24663169|ref|NP_524034.2| neurexin IV, isoform A [Drosophila melanogaster]	XP_035824041.1 mucin-5AC-like [Aplysia californica]	XP_006820505.1 PREDICTED: SCO-spondin [Saccoglossus kowalevskii]	tr|F8W5Z1|F8W5Z1_DANRE Retinoschisin 1a OS=Danio rerio OX=7955 GN=rs1a PE=4 SV=1
PladumEVm090290	1.83934830224477	2.25266788943191	24.7611286707892	6.48930370791941e-07	2.51906453127236e-05	.	.	.	.	.	.	.	.	.	.
PladumEVm081281	1.31812565654448	2.36685086018347	24.7286985406148	6.59941484195384e-07	2.55965004135394e-05	RPAC2_XENLA RPAC2_XENLA RPAC2_XENLA	RPAC2_XENLA . RPAC2_XENLA	GO:0005634 GO:0005634 GO:0005634	KEGG:xla:494863 KEGG:xla:494863 KEGG:xla:494863	sp|P97304|RPAC2_MOUSE DNA-directed RNA polymerases I and III subunit RPAC2 OS=Mus musculus OX=10090 GN=Polr1d PE=1 SV=1	NP_057056.1 DNA-directed RNA polymerases I and III subunit RPAC2 isoform 1 [Homo sapiens]	gi|24585154|ref|NP_609950.1| lethal (2) 37Cg, isoform A [Drosophila melanogaster]	XP_005105003.1 DNA-directed RNA polymerases I and III subunit RPAC2 isoform X2 [Aplysia californica]	XP_006820385.1 PREDICTED: DNA-directed RNA polymerases I and III subunit RPAC2-like [Saccoglossus kowalevskii]	sp|Q6DRI4|RPAC2_DANRE DNA-directed RNA polymerases I and III subunit RPAC2 OS=Danio rerio OX=7955 GN=polr1d PE=3 SV=1
PladumEVm011692	-1.66483019358137	2.38343196781188	24.7200097490417	6.62923308507664e-07	2.56905102696838e-05	FZD4_CHICK FZD4_CHICK FZD4_CHICK FZD4_CHICK FZD4_CHICK FZD4_CHICK FZD4_CHICK	FZD4_CHICK FZD4_CHICK FZD4_CHICK FZD4_CHICK FZD4_CHICK FZD4_CHICK FZD4_CHICK	GO:0009986 GO:0009986 GO:0009986 GO:0009986 GO:0009986 GO:0009986 GO:0009986	KEGG:gga:373887 KEGG:gga:373887 KEGG:gga:373887 KEGG:gga:373887 KEGG:gga:373887 KEGG:gga:373887 KEGG:gga:373887	sp|Q61088|FZD4_MOUSE Frizzled-4 OS=Mus musculus OX=10090 GN=Fzd4 PE=1 SV=1	NP_036325.2 frizzled-4 precursor [Homo sapiens]	gi|17737633|ref|NP_524155.1| frizzled 2, isoform A [Drosophila melanogaster]	XP_035829366.1 frizzled-4 [Aplysia californica]	XP_002730495.1 PREDICTED: frizzled-4-like [Saccoglossus kowalevskii]	tr|A0A8M1P6U6|A0A8M1P6U6_DANRE Frizzled-4 OS=Danio rerio OX=7955 GN=fzd4 PE=3 SV=1
PladumEVm028646	-2.81359280109732	0.481112484899343	24.6736918662156	6.79048151787966e-07	2.62932698571625e-05	.	.	.	.	.	.	.	.	.	.
PladumEVm022412	1.75158494019254	1.81201946430111	24.6619005234013	6.8321554955788e-07	2.63907149800409e-05	UNC9_CAEEL UNC9_CAEEL UNC9_CAEEL UNC9_CAEEL UNC9_CAEEL UNC9_CAEEL UNC9_CAEEL	UNC9_CAEEL UNC9_CAEEL UNC9_CAEEL UNC9_CAEEL UNC9_CAEEL UNC9_CAEEL UNC9_CAEEL	GO:0005911 GO:0005911 GO:0005911 GO:0005911 GO:0005911 GO:0005911 GO:0005911	KEGG:cel:CELE_R12H7.1 KEGG:cel:CELE_R12H7.1 KEGG:cel:CELE_R12H7.1 KEGG:cel:CELE_R12H7.1 KEGG:cel:CELE_R12H7.1 KEGG:cel:CELE_R12H7.1 KEGG:cel:CELE_R12H7.1	sp|Q6IMP4|PANX2_MOUSE Pannexin-2 OS=Mus musculus OX=10090 GN=Panx2 PE=1 SV=2	.	gi|17864322|ref|NP_524730.1| innexin 3, isoform A [Drosophila melanogaster]	NP_001191579.1 pannexin 2 [Aplysia californica]	.	tr|A0A8M1NE09|A0A8M1NE09_DANRE Pannexin OS=Danio rerio OX=7955 GN=panx1b PE=3 SV=1
PladumEVm092892	3.26902310777792	5.54450888222337	24.6617249124067	6.83277808922227e-07	2.63907149800409e-05	.	.	.	.	.	.	.	.	.	.
PladumEVm089620	-3.32654459495259	1.05308586298039	24.6617062142108	6.83284438328563e-07	2.63907149800409e-05	RBGPR_HUMAN	RBGPR_HUMAN	GO:0005829	KEGG:hsa:25782	tr|E9QKE4|E9QKE4_MOUSE Rab3 GTPase-activating protein non-catalytic subunit OS=Mus musculus OX=10090 GN=Rab3gap2 PE=1 SV=1	NP_036546.2 rab3 GTPase-activating protein non-catalytic subunit [Homo sapiens]	gi|24583816|ref|NP_609544.2| Rab3 GTPase activating protein, isoform A [Drosophila melanogaster]	XP_005094482.3 rab3 GTPase-activating protein non-catalytic subunit [Aplysia californica]	XP_002734466.1 PREDICTED: rab3 GTPase-activating protein non-catalytic subunit-like, partial [Saccoglossus kowalevskii]	tr|A0A8M6YTS4|A0A8M6YTS4_DANRE rab3 GTPase-activating protein non-catalytic subunit isoform X1 OS=Danio rerio OX=7955 GN=rab3gap2 PE=1 SV=1
PladumEVm041915	-1.0799754002736	6.30112119515398	24.6598499178679	6.83942905439367e-07	2.63940045461215e-05	Y531_METJA Y531_METJA Y531_METJA Y531_METJA Y531_METJA . Y531_METJA Y531_METJA Y531_METJA Y531_METJA Y531_METJA Y531_METJA Y531_METJA Y531_METJA	Y531_METJA Y531_METJA Y531_METJA Y531_METJA Y531_METJA . Y531_METJA Y531_METJA Y531_METJA Y531_METJA Y531_METJA Y531_METJA Y531_METJA Y531_METJA	. . . . . . . . . . . . . .	KEGG:mja:MJ_0531 KEGG:mja:MJ_0531 KEGG:mja:MJ_0531 KEGG:mja:MJ_0531 KEGG:mja:MJ_0531 . KEGG:mja:MJ_0531 KEGG:mja:MJ_0531 KEGG:mja:MJ_0531 KEGG:mja:MJ_0531 KEGG:mja:MJ_0531 KEGG:mja:MJ_0531 KEGG:mja:MJ_0531 KEGG:mja:MJ_0531	.	.	.	XP_012942557.1 universal stress protein in QAH/OAS sulfhydrylase 3region [Aplysia californica]	.	.
PladumEVm009580	2.26912176424885	1.92861624912443	24.6507315510321	6.87186631070442e-07	2.64969726196416e-05	LOX5_MOUSE LOX5_MOUSE	LOX5_MOUSE LOX5_MOUSE	GO:0005737 GO:0005737	KEGG:mmu:11689 KEGG:mmu:11689	sp|P48999|LOX5_MOUSE Polyunsaturated fatty acid 5-lipoxygenase OS=Mus musculus OX=10090 GN=Alox5 PE=1 SV=3	NP_000689.1 polyunsaturated fatty acid 5-lipoxygenase isoform 1 [Homo sapiens]	.	XP_005095778.2 allene oxide synthase-lipoxygenase protein [Aplysia californica]	XP_006820345.1 PREDICTED: arachidonate 5-lipoxygenase-like [Saccoglossus kowalevskii]	tr|A0A2R8RVT0|A0A2R8RVT0_DANRE Arachidonate 5-lipoxygenase a OS=Danio rerio OX=7955 GN=alox5a PE=3 SV=1
PladumEVm045107	-6.89151975128144	-0.267329863776298	24.6335236638257	6.93350167244197e-07	2.67122580332683e-05	CK068_MOUSE CK068_MOUSE CK068_MOUSE CK068_MOUSE CK068_MOUSE CK068_MOUSE CK068_MOUSE	CK068_MOUSE CK068_MOUSE CK068_MOUSE CK068_MOUSE CK068_MOUSE CK068_MOUSE CK068_MOUSE	. . . . . . .	KEGG:mmu:107242 KEGG:mmu:107242 KEGG:mmu:107242 KEGG:mmu:107242 KEGG:mmu:107242 KEGG:mmu:107242 KEGG:mmu:107242	sp|Q8VD62|CK068_MOUSE UPF0696 protein C11orf68 homolog OS=Mus musculus OX=10090 GN=Bles03 PE=1 SV=2	NP_001129107.1 UPF0696 protein C11orf68 isoform 1 [Homo sapiens]	.	.	XP_002740403.1 PREDICTED: UPF0696 protein C11orf68 homolog, partial [Saccoglossus kowalevskii]	sp|Q6NWH0|CK068_DANRE UPF0696 protein C11orf68 homolog OS=Danio rerio OX=7955 GN=P5436 PE=2 SV=1
PladumEVm038318	-3.37033498034477	2.6078363540811	24.6134431104548	7.00612756759408e-07	2.69694905589017e-05	. .	. .	. .	. .	.	.	.	XP_005108722.1 uncharacterized protein LOC101850116 [Aplysia californica]	XP_006817988.1 PREDICTED: uncharacterized protein LOC102809047 [Saccoglossus kowalevskii]	.
PladumEVm002405	-1.83149989374166	2.05062849407835	24.5492901490768	7.24330209593862e-07	2.78482200611246e-05	AP5Z1_MOUSE AP5Z1_MOUSE AP5Z1_MOUSE AP5Z1_MOUSE AP5Z1_MOUSE AP5Z1_MOUSE AP5Z1_MOUSE AP5Z1_MOUSE AP5Z1_MOUSE SETVS_PLAF7 SETVS_PLAF7 SETVS_PLAF7 SETVS_PLAF7	. AP5Z1_MOUSE . . AP5Z1_MOUSE . . . AP5Z1_MOUSE . . AP5Z1_MOUSE SETVS_PLAF7	GO:0044599 GO:0044599 GO:0044599 GO:0044599 GO:0044599 GO:0044599 GO:0044599 GO:0044599 GO:0044599 GO:0000785 GO:0000785 GO:0000785 GO:0000785	KEGG:mmu:231855 KEGG:mmu:231855 KEGG:mmu:231855 KEGG:mmu:231855 KEGG:mmu:231855 KEGG:mmu:231855 KEGG:mmu:231855 KEGG:mmu:231855 KEGG:mmu:231855 KEGG:pfa:PF3D7_1322100 KEGG:pfa:PF3D7_1322100 KEGG:mmu:231855 KEGG:pfa:PF3D7_1322100	tr|A0A0G2JFH9|A0A0G2JFH9_MOUSE AP-5 complex subunit zeta-1 OS=Mus musculus OX=10090 GN=Ap5z1 PE=1 SV=1	NP_055670.1 AP-5 complex subunit zeta-1 isoform 1 [Homo sapiens]	.	.	XP_006817112.1 PREDICTED: AP-5 complex subunit zeta-1-like [Saccoglossus kowalevskii]	tr|X1WDD8|X1WDD8_DANRE Adaptor-related protein complex 5 subunit zeta 1 OS=Danio rerio OX=7955 GN=ap5z1 PE=4 SV=1
PladumEVm098517	-4.57357000843008	-0.464743127387581	24.5484392567459	7.2465013647619e-07	2.78482200611246e-05	.	.	.	.	.	.	.	.	.	.
PladumEVm008993	1.33635664275138	2.56681953749705	24.535748809172	7.29438465473916e-07	2.80088553060497e-05	. MGMT_CRIGR MGMT_CRIGR MGMT_CRIGR MGMT_CRIGR . . . . . . . . . . .	. . . . . . . . . . . . . . . .	. GO:0005634 GO:0005634 GO:0005634 GO:0005634 . . . . . . . . . . .	. . . . . . . . . . . . . . . .	.	.	.	.	.	.
PladumEVm034088	1.22137667620677	2.39068394914387	24.5318655332841	7.30910023443437e-07	2.80419721410937e-05	EXOS6_DANRE EXOS6_DANRE EXOS6_DANRE EXOS6_DANRE EXOS6_DANRE EXOS6_DANRE EXOS6_DANRE EXOS6_DANRE EXOS6_DANRE EXOS6_DANRE EXOS6_DANRE EXOS6_DANRE	EXOS6_DANRE EXOS6_DANRE EXOS6_DANRE EXOS6_DANRE EXOS6_DANRE EXOS6_DANRE EXOS6_DANRE EXOS6_DANRE EXOS6_DANRE EXOS6_DANRE EXOS6_DANRE EXOS6_DANRE	GO:0000177 GO:0000177 GO:0000177 GO:0000177 GO:0000177 GO:0000177 GO:0000177 GO:0000177 GO:0000177 GO:0000177 GO:0000177 GO:0000177	KEGG:dre:326786 KEGG:dre:326786 KEGG:dre:326786 KEGG:dre:326786 KEGG:dre:326786 KEGG:dre:326786 KEGG:dre:326786 KEGG:dre:326786 KEGG:dre:326786 KEGG:dre:326786 KEGG:dre:326786 KEGG:dre:326786	sp|Q8BTW3|EXOS6_MOUSE Exosome complex component MTR3 OS=Mus musculus OX=10090 GN=Exosc6 PE=1 SV=1	NP_478126.1 exosome complex component MTR3 [Homo sapiens]	gi|24584046|ref|NP_609618.2| Ski6, isoform A [Drosophila melanogaster]	XP_005106595.1 exosome complex component MTR3 [Aplysia californica]	XP_002738745.1 PREDICTED: exosome complex component MTR3-like [Saccoglossus kowalevskii]	tr|B2GQ67|B2GQ67_DANRE Exosc6 protein OS=Danio rerio OX=7955 GN=exosc6 PE=2 SV=1
PladumEVm117752	1.00324755060992	3.60315527676886	24.5256448139792	7.33273556044974e-07	2.81092266833926e-05	. . .	. . .	. . .	. . .	.	.	.	.	.	.
PladumEVm019210	-1.46098369736217	2.91210401586759	24.509722802374	7.39358017366627e-07	2.83188883207505e-05	. . . . . . . . . . . . . . . .	. . . . . . . . . . . . . . . .	. . . . . . . . . . . . . . . .	. . . . . . . . . . . . . . . .	.	.	.	.	.	tr|A0A2R8QHF7|A0A2R8QHF7_DANRE TNF superfamily member 12 OS=Danio rerio OX=7955 GN=tnfsf12 PE=3 SV=1
PladumEVm024837	1.44580613877132	1.57745174218214	24.495676098671	7.4476786345313e-07	2.85023837618609e-05	TIGAR_XENTR TIGAR_XENTR TIGAR_XENTR TIGAR_XENTR	TIGAR_XENTR TIGAR_XENTR TIGAR_BOVIN .	GO:0005737 GO:0005737 GO:0005737 GO:0005737	KEGG:xtr:100145723 KEGG:xtr:100145723 KEGG:bta:615392 KEGG:xtr:100145723	sp|Q8BZA9|TIGAR_MOUSE Fructose-2,6-bisphosphatase TIGAR OS=Mus musculus OX=10090 GN=Tigar PE=1 SV=1	NP_065108.1 fructose-2,6-bisphosphatase TIGAR [Homo sapiens]	gi|24646216|ref|NP_652041.2| Pglym87 [Drosophila melanogaster]	XP_005098366.1 fructose-2,6-bisphosphatase TIGAR [Aplysia californica]	XP_006824445.1 PREDICTED: uncharacterized protein LOC102800499, partial [Saccoglossus kowalevskii]	sp|Q29RA5|TIGRA_DANRE Probable fructose-2,6-bisphosphatase TIGAR A OS=Danio rerio OX=7955 GN=tigara PE=2 SV=1
PladumEVm044673	-5.11599426388871	0.38177420917695	24.4930987209577	7.45764797048094e-07	2.8516831803403e-05	.	.	.	.	.	.	.	.	.	.
PladumEVm000025	1.0793940250198	4.70194059532718	24.4877679281237	7.47831003674004e-07	2.85721091934834e-05	. . . . . . . . . . . . . . . . . . . . . . . . . . . . KI16B_MOUSE . . . . . . . . . .	. . . . . . . . . . . . . . . . . . . . . . . . . . . . KI16B_MOUSE . . . . . . . . . .	. . . . . . . . . . . . . . . . . . . . . . . . . . . . GO:0005737 . . . . . . . . . .	. . . . . . . . . . . . . . . . . . . . . . . . . . . . KEGG:mmu:16558 . . . . . . . . . .	.	.	.	.	.	.
PladumEVm100552	2.3590733321287	-0.0717358811485216	24.4839552441593	7.49312313706787e-07	2.86049665097403e-05	.	.	.	.	.	.	.	.	.	.
PladumEVm063416	-2.470611707969	0.961480540209314	24.4798095762855	7.50926334159939e-07	2.8634926130179e-05	TOP1_MOUSE	TOP1_RAT	GO:0005737	KEGG:rno:64550	sp|Q04750|TOP1_MOUSE DNA topoisomerase 1 OS=Mus musculus OX=10090 GN=Top1 PE=1 SV=2	NP_003277.1 DNA topoisomerase 1 [Homo sapiens]	gi|24642138|ref|NP_727841.1| topoisomerase 1, isoform B [Drosophila melanogaster]	XP_005091292.1 DNA topoisomerase I, mitochondrial [Aplysia californica]	XP_006814310.1 PREDICTED: DNA topoisomerase 1-like [Saccoglossus kowalevskii]	tr|E7FE49|E7FE49_DANRE DNA topoisomerase I OS=Danio rerio OX=7955 GN=top1b PE=3 SV=4
PladumEVm033021	1.20812667306028	2.44373023465457	24.4787457978086	7.51341053568849e-07	2.8634926130179e-05	KTI12_DANRE KTI12_DANRE KTI12_DANRE KTI12_DANRE KTI12_DANRE	KTI12_DANRE KTI12_DANRE KTI12_DANRE KTI12_DANRE KTI12_DANRE	GO:0033588 GO:0033588 GO:0033588 GO:0033588 GO:0033588	KEGG:dre:751662 KEGG:dre:751662 KEGG:dre:751662 KEGG:dre:751662 KEGG:dre:751662	sp|Q9D1R2|KTI12_MOUSE Protein KTI12 homolog OS=Mus musculus OX=10090 GN=Kti12 PE=1 SV=1	NP_612426.1 protein KTI12 homolog [Homo sapiens]	gi|18543259|ref|NP_569965.1| CG3587 [Drosophila melanogaster]	XP_035824491.1 protein KTI12 homolog [Aplysia californica]	XP_006811965.1 PREDICTED: protein KTI12 homolog [Saccoglossus kowalevskii]	sp|Q0P457|KTI12_DANRE Protein KTI12 homolog OS=Danio rerio OX=7955 GN=kti12 PE=2 SV=2
PladumEVm005129	-2.29780118019603	4.85310943753661	24.4762537360768	7.52313495831585e-07	2.86482721543344e-05	C3H28_ARATH C3H28_ARATH C3H28_ARATH C3H28_ARATH C3H28_ARATH PA2G4_HUMAN PA2G4_HUMAN C3H28_ARATH C3H28_ARATH C3H28_ARATH	. C3H33_ORYSJ . . C3H33_ORYSJ PA2G4_HUMAN C3H66_ARATH . . C3H33_ORYSJ	GO:0003677 GO:0003677 GO:0003677 GO:0003677 GO:0003677 GO:0035578 GO:0035578 GO:0003677 GO:0003677 GO:0003677	KEGG:ath:AT2G35430 KEGG:osa:4337692 KEGG:ath:AT2G35430 KEGG:ath:AT2G35430 KEGG:osa:4337692 KEGG:hsa:5036 KEGG:ath:AT5G58620 KEGG:ath:AT2G35430 KEGG:ath:AT2G35430 KEGG:osa:4337692	sp|P23950|TISB_MOUSE mRNA decay activator protein ZFP36L1 OS=Mus musculus OX=10090 GN=Zfp36l1 PE=1 SV=1	NP_004917.2 mRNA decay activator protein ZFP36L1 isoform 1 [Homo sapiens]	.	.	XP_002739936.1 PREDICTED: zinc finger protein 36, C3H1 type-like 2-like [Saccoglossus kowalevskii]	tr|F1RCP3|F1RCP3_DANRE mRNA decay activator protein ZFP36 OS=Danio rerio OX=7955 GN=zfp36l1a PE=4 SV=1
PladumEVm022980	-3.31096077354269	0.464355349129489	24.4699897558591	7.54763377377228e-07	2.87178108521241e-05	MB213_DANRE	MB213_DANRE	.	KEGG:dre:558164	sp|Q8CI17|MB213_MOUSE Protein mab-21-like 3 OS=Mus musculus OX=10090 GN=Mab21L3 PE=2 SV=2	XP_011538928.1 protein mab-21-like 3 isoform X1 [Homo sapiens]	gi|18857945|ref|NP_572287.1| CG4766 [Drosophila melanogaster]	XP_012946172.1 protein mab-21-like 2 [Aplysia californica]	XP_002740936.1 PREDICTED: protein mab-21-like 3-like [Saccoglossus kowalevskii]	tr|Z4YJ80|Z4YJ80_DANRE Mab-21-like 3 (Fragment) OS=Danio rerio OX=7955 GN=mab21l3 PE=3 SV=1
PladumEVm010180	-2.41716263592557	2.96974212365065	24.4566190557107	7.60019536182742e-07	2.88939219044734e-05	NIPLB_DANRE RIBXA_VIBVY NIPLB_DANRE NIPLB_DANRE EP15R_HUMAN RIBXA_VIBVY . NIPLB_DANRE RIBXA_VIBVY	NIPLB_DANRE RIBXA_VIBVY NIPLB_DANRE NIPLB_DANRE EP15R_HUMAN RIBXA_VIBVY NIPLB_DANRE NIPLB_DANRE RIBXA_VIBVY	GO:0090694 GO:0005525 GO:0090694 GO:0090694 GO:0030132 GO:0005525 . GO:0090694 GO:0005525	KEGG:dre:794108 KEGG:vvy:VVA0006 KEGG:dre:794108 KEGG:dre:794108 KEGG:hsa:58513 KEGG:vvy:VVA0006 KEGG:dre:794108 KEGG:dre:794108 KEGG:vvy:VVA0006	.	.	.	.	.	sp|F1QBY1|NIPLB_DANRE Nipped-B-like protein B OS=Danio rerio OX=7955 GN=nipblb PE=2 SV=1
PladumEVm016862	1.60354798258287	0.695982083091525	24.4534576427081	7.61267675520541e-07	2.89174938228467e-05	ACHA7_CHICK ACHA7_CHICK ACHA7_CHICK ACHA7_CHICK ACHA7_CHICK ACHA7_CHICK ACHA7_CHICK ACHA7_CHICK	ACHA7_CHICK ACHA7_CHICK ACHA7_CHICK ACHA7_CHICK ACHA7_CHICK ACHA7_CHICK ACHA7_CHICK ACHA7_CHICK	GO:0005892 GO:0005892 GO:0005892 GO:0005892 GO:0005892 GO:0005892 GO:0005892 GO:0005892	. . . . . . . .	sp|P49582|ACHA7_MOUSE Neuronal acetylcholine receptor subunit alpha-7 OS=Mus musculus OX=10090 GN=Chrna7 PE=2 SV=1	NP_000734.2 neuronal acetylcholine receptor subunit alpha-3 isoform 1 precursor [Homo sapiens]	gi|442627092|ref|NP_001260302.1| nicotinic acetylcholine receptor alpha6, isoform H [Drosophila melanogaster]	NP_001297421.1 neuronal acetylcholine receptor subunit alpha-10-like precursor [Aplysia californica]	XP_006811691.1 PREDICTED: neuronal acetylcholine receptor subunit alpha-4-like [Saccoglossus kowalevskii]	tr|A0A8M1NAA0|A0A8M1NAA0_DANRE neuronal nicotinic acetylocholine receptor alpha-7 subunit-like precursor OS=Danio rerio OX=7955 GN=si:ch211-39a7.1 PE=3 SV=1
PladumEVm056744	-4.12933575883883	0.379701771096007	24.438441774274	7.67224127436251e-07	2.91197292687861e-05	. .	. .	. .	. .	.	.	.	.	XP_006824720.1 PREDICTED: RNA-directed DNA polymerase from mobile element jockey-like, partial [Saccoglossus kowalevskii]	.
PladumEVm128652	-1.5204262736064	2.2089307108053	24.4314484054739	7.70014165608536e-07	2.91851289761191e-05	.	.	.	.	.	.	.	.	.	.
PladumEVm084653	-10.1603510917611	1.71138710174385	24.4309458044206	7.70215072134163e-07	2.91851289761191e-05	.	.	.	.	.	.	.	.	XP_006822956.1 PREDICTED: uncharacterized protein LOC100371179 [Saccoglossus kowalevskii]	.
PladumEVm072342	-3.72194621109661	0.144526268759443	24.4292249856832	7.70903339335835e-07	2.91871865457915e-05	. .	. .	. .	. .	.	.	.	XP_035826251.1 zwei Ig domain protein zig-8 [Aplysia californica]	.	.
PladumEVm018468	-2.94313436790281	1.17894692462737	24.4255425079469	7.72378274060796e-07	2.92190002953862e-05	. . . . . .	. . . . . .	. . . . . .	. . . . . .	.	.	.	.	.	.
PladumEVm001159	1.35003509512925	1.47934284387178	24.4130332001316	7.77409764292604e-07	2.93851955158187e-05	RIMS2_HUMAN RIMS2_HUMAN RIMS2_HUMAN RIMS1_MOUSE	RIMS2_MOUSE RIMS2_MOUSE RIMS2_RAT .	GO:0042995 GO:0042995 GO:0042995 GO:0042995	KEGG:mmu:116838 KEGG:mmu:116838 KEGG:rno:116839 KEGG:mmu:116837	tr|Q0VF51|Q0VF51_MOUSE Regulating synaptic membrane exocytosis protein 2 OS=Mus musculus OX=10090 GN=Rims2 PE=1 SV=1	NP_001269810.1 regulating synaptic membrane exocytosis protein 2 isoform c [Homo sapiens]	gi|442619709|ref|NP_001262687.1| Rab3 interacting molecule, isoform AA [Drosophila melanogaster]	XP_035827827.1 regulating synaptic membrane exocytosis protein 2 isoform X3 [Aplysia californica]	XP_006816755.1 PREDICTED: regulating synaptic membrane exocytosis protein 2-like, partial [Saccoglossus kowalevskii]	tr|A0A2R8QB42|A0A2R8QB42_DANRE Regulating synaptic membrane exocytosis 2 OS=Danio rerio OX=7955 PE=4 SV=1
PladumEVm004230	1.09910937732386	3.56774605686821	24.4047942293855	7.80741579196622e-07	2.94869249914957e-05	ERMP1_MOUSE ERMP1_MOUSE ZRAB2_CHICK ZRAB2_CHICK ZRAB2_CHICK ZRAB2_CHICK ZRAB2_CHICK ZRAB2_CHICK ERMP1_MOUSE ERMP1_MOUSE ERMP1_MOUSE ERMP1_MOUSE ZRAB2_CHICK ZRAB2_CHICK ZRAB2_CHICK ZRAB2_CHICK ZRAB2_CHICK ZRAB2_CHICK ZRAB2_CHICK ERMP1_MOUSE ERMP1_MOUSE	ERMP1_MOUSE ERMP1_MOUSE ZRAB2_CHICK ZRAB2_CHICK ZRAB2_CHICK ZRAB2_CHICK ZRAB2_PIG ZRAB2_CHICK ERMP1_MOUSE ERMP1_MOUSE ERMP1_MOUSE ERMP1_MOUSE ZRAB2_CHICK ZRAB2_CHICK ZRAB2_CHICK ZRAB2_CHICK ZRAB2_CHICK ZRAB2_CHICK ZRAB2_CHICK ERMP1_MOUSE ERMP1_MOUSE	GO:0005783 GO:0005783 GO:0005654 GO:0005654 GO:0005654 GO:0005654 GO:0005654 GO:0005654 GO:0005783 GO:0005783 GO:0005783 GO:0005783 GO:0005654 GO:0005654 GO:0005654 GO:0005654 GO:0005654 GO:0005654 GO:0005654 GO:0005783 GO:0005783	KEGG:mmu:226090 KEGG:mmu:226090 KEGG:gga:424717 KEGG:gga:424717 KEGG:gga:424717 KEGG:gga:424717 KEGG:ssc:733651 KEGG:gga:424717 KEGG:mmu:226090 KEGG:mmu:226090 KEGG:mmu:226090 KEGG:mmu:226090 KEGG:gga:424717 KEGG:gga:424717 KEGG:gga:424717 KEGG:gga:424717 KEGG:gga:424717 KEGG:gga:424717 KEGG:gga:424717 KEGG:mmu:226090 KEGG:mmu:226090	tr|D3Z4U0|D3Z4U0_MOUSE Zinc finger Ran-binding domain-containing protein 2 OS=Mus musculus OX=10090 GN=Zranb2 PE=1 SV=2	NP_005446.2 zinc finger Ran-binding domain-containing protein 2 isoform 2 [Homo sapiens]	gi|19922754|ref|NP_611692.1| CG3732 [Drosophila melanogaster]	XP_005098947.1 zinc finger Ran-binding domain-containing protein 2 isoform X2 [Aplysia californica]	XP_006822678.1 PREDICTED: zinc finger Ran-binding domain-containing protein 2-like [Saccoglossus kowalevskii]	tr|Q7SZF0|Q7SZF0_DANRE Zinc finger Ran-binding domain-containing protein 2 OS=Danio rerio OX=7955 GN=zranb2 PE=2 SV=1
PladumEVm098961	1.76319692251355	4.02143474284456	24.3898219355772	7.86833025456652e-07	2.96926275893433e-05	. .	. .	. .	. .	.	.	.	.	.	.
PladumEVm132913	-2.49493961887367	0.565918300378013	24.3555411098987	8.00960187116305e-07	3.02009877597441e-05	. .	. .	. .	. .	.	.	.	.	.	.
PladumEVm001080	1.07243483051852	2.19528843152685	24.3227945988931	8.14692521349867e-07	3.06936407450299e-05	TRPM3_HUMAN TRPM3_HUMAN TRPM3_HUMAN TRPM3_HUMAN TRPM3_HUMAN TRPM3_HUMAN TRPM3_HUMAN TRPM3_HUMAN TRPM3_HUMAN	TRPM3_HUMAN TRPM3_HUMAN TRPM3_HUMAN TRPM3_HUMAN TRPM3_HUMAN TRPM3_HUMAN TRPM3_HUMAN TRPM3_HUMAN TRPM3_HUMAN	GO:0005887 GO:0005887 GO:0005887 GO:0005887 GO:0005887 GO:0005887 GO:0005887 GO:0005887 GO:0005887	KEGG:hsa:80036 KEGG:hsa:80036 KEGG:hsa:80036 KEGG:hsa:80036 KEGG:hsa:80036 KEGG:hsa:80036 KEGG:hsa:80036 KEGG:hsa:80036 KEGG:hsa:80036	tr|Q5F4S6|Q5F4S6_MOUSE Transient receptor potential cation channel, subfamily M, member 3 OS=Mus musculus OX=10090 GN=Trpm3 PE=1 SV=1	XP_011517348.1 transient receptor potential cation channel subfamily M member 3 isoform X19 [Homo sapiens]	gi|161077096|ref|NP_001097320.1| transient receptor potential cation channel, subfamily M ortholog, isoform E [Drosophila melanogaster]	XP_035824942.1 transient receptor potential cation channel subfamily M member 1 isoform X2 [Aplysia californica]	XP_006814003.1 PREDICTED: transient receptor potential cation channel subfamily M member 1 [Saccoglossus kowalevskii]	tr|Q563W7|Q563W7_DANRE non-specific serine/threonine protein kinase OS=Danio rerio OX=7955 GN=tct PE=2 SV=1
PladumEVm055451	1.34652593040961	3.85280304952091	24.2991841472631	8.24739871057388e-07	3.1043144464274e-05	DNJA2_HUMAN DNJA2_HUMAN	DNJA2_HUMAN DNJA2_HUMAN	GO:0005829 GO:0005829	KEGG:hsa:10294 KEGG:hsa:10294	sp|Q9QYJ0|DNJA2_MOUSE DnaJ homolog subfamily A member 2 OS=Mus musculus OX=10090 GN=Dnaja2 PE=1 SV=1	NP_005871.1 dnaJ homolog subfamily A member 2 [Homo sapiens]	gi|21357547|ref|NP_650283.1| DnaJ-like-2, isoform A [Drosophila melanogaster]	XP_005107829.1 dnaJ homolog subfamily A member 2 [Aplysia californica]	NP_001171852.1 dnaJ homolog subfamily A member 2-like [Saccoglossus kowalevskii]	tr|A0A0R4IH71|A0A0R4IH71_DANRE DnaJ heat shock protein family (Hsp40) member A2a OS=Danio rerio OX=7955 GN=dnaja2a PE=4 SV=2
PladumEVm071120	-4.09276594790312	1.02451009510678	24.2978347140495	8.25317857127032e-07	3.1043144464274e-05	AIFM1_MOUSE	AIFM1_MOUSE	GO:0005737	KEGG:mmu:26926	sp|Q9Z0X1|AIFM1_MOUSE Apoptosis-inducing factor 1, mitochondrial OS=Mus musculus OX=10090 GN=Aifm1 PE=1 SV=1	NP_001124318.2 apoptosis-inducing factor 1, mitochondrial isoform AIFsh [Homo sapiens]	gi|24581020|ref|NP_608649.2| apoptosis inducing factor, isoform A [Drosophila melanogaster]	XP_012945888.1 apoptosis-inducing factor 1, mitochondrial isoform X2 [Aplysia californica]	XP_006825404.1 PREDICTED: apoptosis-inducing factor 1, mitochondrial-like [Saccoglossus kowalevskii]	tr|F1RBU6|F1RBU6_DANRE Apoptosis-inducing factor mitochondrion-associated 1 OS=Danio rerio OX=7955 GN=aifm1 PE=3 SV=1
PladumEVm045759	-2.28923111258031	2.10484523281255	24.2913948875338	8.28081747766246e-07	3.11140334145976e-05	. . . . . . .	. . . . . . .	. . . . . . .	. . . . . . .	.	.	.	.	.	.
PladumEVm033629	1.39758302177825	2.16204476333024	24.2902963311135	8.28554159870907e-07	3.11140334145976e-05	RRP7A_PONAB RRP7A_PONAB RRP7A_PONAB RRP7A_PONAB RRP7A_PONAB RRP7A_PONAB RRP7A_MOUSE RRP7A_PONAB RRP7A_PONAB RRP7A_PONAB RRP7A_PONAB	RRP7A_PONAB RRP7A_PONAB RRP7A_PONAB RRP7A_PONAB RRP7A_PONAB RRP7A_PONAB RRP7A_MOUSE RRP7A_PONAB RRP7A_PONAB RRP7A_PONAB RRP7A_PONAB	GO:0003723 GO:0003723 GO:0003723 GO:0003723 GO:0003723 GO:0003723 GO:0032545 GO:0003723 GO:0003723 GO:0003723 GO:0003723	KEGG:pon:100172751 KEGG:pon:100172751 KEGG:pon:100172751 KEGG:pon:100172751 KEGG:pon:100172751 KEGG:pon:100172751 KEGG:mmu:74778 KEGG:pon:100172751 KEGG:pon:100172751 KEGG:pon:100172751 KEGG:pon:100172751	sp|Q9D1C9|RRP7A_MOUSE Ribosomal RNA-processing protein 7 homolog A OS=Mus musculus OX=10090 GN=Rrp7a PE=2 SV=1	NP_056518.2 ribosomal RNA-processing protein 7 homolog A [Homo sapiens]	gi|19920786|ref|NP_608981.1| CG9107, isoform B [Drosophila melanogaster]	XP_005111819.1 ribosomal RNA-processing protein 7 homolog A isoform X1 [Aplysia californica]	XP_002741084.1 PREDICTED: ribosomal RNA-processing protein 7 homolog A-like [Saccoglossus kowalevskii]	tr|A0A0R4IGH7|A0A0R4IGH7_DANRE Ribosomal RNA-processing 7 homolog A OS=Danio rerio OX=7955 GN=rrp7a PE=3 SV=1
PladumEVm070346	2.46920881620524	-0.247429469348209	24.2843088711942	8.31133701075365e-07	3.11854641106836e-05	NFH_MOUSE LRR2_PLAF7	LRR2_PLAF7 .	GO:0097440 .	KEGG:pfa:PF3D7_0607700 KEGG:pfa:PF3D7_0607700	sp|P19246|NFH_MOUSE Neurofilament heavy polypeptide OS=Mus musculus OX=10090 GN=Nefh PE=1 SV=3	.	.	XP_005098951.2 uncharacterized protein LOC101863586 [Aplysia californica]	XP_006825242.1 PREDICTED: DCC-interacting protein 13-alpha-like [Saccoglossus kowalevskii]	.
PladumEVm024055	1.87360878672086	0.682180685986715	24.2822531321605	8.32021218555158e-07	3.11933427370203e-05	. . .	DOK2_HUMAN . DOK2_HUMAN	. . .	KEGG:hsa:9046 . KEGG:hsa:9046	sp|O70469|DOK2_MOUSE Docking protein 2 OS=Mus musculus OX=10090 GN=Dok2 PE=1 SV=1	.	.	XP_005089819.2 serine-rich adhesin for platelets [Aplysia californica]	.	.
PladumEVm114367	-2.41224926525123	1.76543263839642	24.268896987976	8.37810612893476e-07	3.13848354816947e-05	. .	. .	. .	. .	.	.	.	.	.	.
PladumEVm013316	-1.40093823917581	5.42909730437444	24.2666793659909	8.38775772780902e-07	3.13954453683414e-05	CADM2_HUMAN CADM2_HUMAN . ROBO1_RAT ROBO1_RAT CADM2_HUMAN CADM2_HUMAN CADM2_HUMAN CADM2_MOUSE CADM2_HUMAN CADM2_HUMAN CADM2_MOUSE	SYG1_CAEEL SYG1_CAEEL . ROBO1_RAT ROBO1_RAT CADM2_XENTR SYG1_CAEEL SYG1_CAEEL CADM2_RAT CADM2_HUMAN SYG1_CAEEL CADM2_MOUSE	GO:0030424 GO:0030424 . GO:0030673 GO:0030673 GO:0030424 GO:0030424 GO:0030424 GO:0030424 GO:0030424 GO:0030424 GO:0030424	KEGG:hsa:253559 KEGG:hsa:253559 . KEGG:rno:58946 KEGG:rno:58946 KEGG:xtr:448238 KEGG:hsa:253559 KEGG:hsa:253559 KEGG:rno:360687 KEGG:hsa:253559 KEGG:hsa:253559 KEGG:mmu:239857	tr|A0A338P6F7|A0A338P6F7_MOUSE Roundabout homolog 1 (Fragment) OS=Mus musculus OX=10090 GN=Robo1 PE=1 SV=1	XP_016862472.1 roundabout homolog 1 isoform X5 [Homo sapiens]	gi|116007566|ref|NP_001036479.1| down syndrome cell adhesion molecule 1, isoform AL [Drosophila melanogaster]	XP_012945737.1 obscurin, partial [Aplysia californica]	XP_002738154.2 PREDICTED: LOW QUALITY PROTEIN: roundabout homolog 2-like [Saccoglossus kowalevskii]	tr|A4JYH1|A4JYH1_DANRE Robo2 (Fragment) OS=Danio rerio OX=7955 GN=robo2 PE=2 SV=1
PladumEVm010519	1.40171077489838	1.75590643111047	24.2637344282225	8.40059200758094e-07	3.14016778746277e-05	SPE44_CAEEL SPE44_CAEEL SPE44_CAEEL	SPE44_CAEEL SPE44_CAEEL SPE44_CAEEL	GO:0030849 GO:0030849 GO:0030849	KEGG:cel:CELE_C25G4.4 KEGG:cel:CELE_C25G4.4 KEGG:cel:CELE_C25G4.4	sp|Q9JL60|GMEB1_MOUSE Glucocorticoid modulatory element-binding protein 1 OS=Mus musculus OX=10090 GN=Gmeb1 PE=1 SV=2	XP_011538823.1 glucocorticoid modulatory element-binding protein 1 isoform X2 [Homo sapiens]	.	XP_005112708.2 deformed epidermal autoregulatory factor 1 homolog, partial [Aplysia californica]	XP_006817995.1 PREDICTED: deformed epidermal autoregulatory factor 1 homolog [Saccoglossus kowalevskii]	tr|F1QN94|F1QN94_DANRE Glucocorticoid modulatory element-binding protein 1 OS=Danio rerio OX=7955 GN=si:ch211-245h7.5 PE=4 SV=1
PladumEVm008691	-6.8182881830922	1.21631335299636	24.2631676867088	8.40306417201532e-07	3.14016778746277e-05	FIP1_ASHGO FIP1_ASHGO . .	. FIP1_ASHGO . .	GO:0005847 GO:0005847 . .	KEGG:ago:AGOS_AGL307W KEGG:ago:AGOS_AGL307W . .	tr|D3Z3F1|D3Z3F1_MOUSE FIP1-like 1 protein (Fragment) OS=Mus musculus OX=10090 GN=Fip1l1 PE=1 SV=2	.	.	.	.	.
PladumEVm079851	-1.94501736094342	3.70086454486096	24.2522102527334	8.45100489461112e-07	3.15552160862126e-05	FBP3_STRPU	FBP3_STRPU	GO:0005615	KEGG:spu:373315	sp|O35516|NOTC2_MOUSE Neurogenic locus notch homolog protein 2 OS=Mus musculus OX=10090 GN=Notch2 PE=1 SV=2	XP_011517019.2 neurogenic locus notch homolog protein 1 isoform X1 [Homo sapiens]	gi|24639454|ref|NP_476859.2| notch, isoform A [Drosophila melanogaster]	XP_035828244.1 neurogenic locus Notch protein [Aplysia californica]	XP_006819201.1 PREDICTED: neurogenic locus notch homolog protein 1-like [Saccoglossus kowalevskii]	tr|Q1A5L1|Q1A5L1_DANRE Crumbs-like protein 2b OS=Danio rerio OX=7955 GN=crb2l PE=2 SV=1
PladumEVm006238	-2.22056350872962	0.488107490082799	24.2438164136292	8.48791487188528e-07	3.16673511172388e-05	XDH_CHICK XDH_CHICK	XDH_CHICK XDH_CHICK	GO:0005829 GO:0005829	KEGG:gga:396025 KEGG:gga:396025	sp|Q00519|XDH_MOUSE Xanthine dehydrogenase/oxidase OS=Mus musculus OX=10090 GN=Xdh PE=1 SV=5	XP_011531397.1 xanthine dehydrogenase/oxidase isoform X1 [Homo sapiens]	gi|17737937|ref|NP_524337.1| rosy [Drosophila melanogaster]	XP_012939897.1 xanthine dehydrogenase/oxidase [Aplysia californica]	XP_006811949.1 PREDICTED: xanthine dehydrogenase/oxidase-like [Saccoglossus kowalevskii]	tr|A0A2R8Q1T4|A0A2R8Q1T4_DANRE Xanthine dehydrogenase/oxidase OS=Danio rerio OX=7955 GN=xdh PE=3 SV=1
PladumEVm002244	1.35852672655493	2.09646101037424	24.2401897242704	8.5039123732564e-07	3.17013458908786e-05	PAR1_CAEBR . PAR1_CAEBR . .	PAR1_CAEBR . PAR1_CAEBR . .	GO:0005938 . GO:0005938 . .	KEGG:cbr:CBG04756 . KEGG:cbr:CBG04756 . .	sp|Q03141|MARK3_MOUSE MAP/microtubule affinity-regulating kinase 3 OS=Mus musculus OX=10090 GN=Mark3 PE=1 SV=2	XP_005267700.2 MAP/microtubule affinity-regulating kinase 3 isoform X14 [Homo sapiens]	gi|17137472|ref|NP_477313.1| AMP-activated protein kinase alpha subunit, isoform A [Drosophila melanogaster]	XP_035827339.1 uncharacterized protein LOC101853251 isoform X4 [Aplysia californica]	XP_006819833.1 PREDICTED: hormonally up-regulated neu tumor-associated kinase homolog A-like [Saccoglossus kowalevskii]	tr|Q05AN8|Q05AN8_DANRE MAP/microtubule affinity-regulating kinase 3 OS=Danio rerio OX=7955 GN=mark3 PE=2 SV=1
PladumEVm080698	2.00878546409353	0.313957171876608	24.230933086417	8.544881049012e-07	3.18282992407333e-05	.	.	.	.	.	.	.	.	.	.
PladumEVm061809	1.44987865243629	3.67382822338325	24.2229494909293	8.58037433043058e-07	3.19221656563074e-05	VEZF1_HUMAN VEZF1_HUMAN VEZF1_HUMAN MCA3_PLAF7 . MCA3_PLAF7	DNAA_NOCFA . MCA3_PLAF7 . . .	GO:0005654 GO:0005654 GO:0005654 GO:0008236 . GO:0008236	KEGG:nfa:NFA_10 KEGG:hsa:7716 KEGG:pfa:PF3D7_1416200 KEGG:pfa:PF3D7_1416200 . KEGG:pfa:PF3D7_1416200	.	.	.	.	.	.
PladumEVm119613	1.71107521259311	2.18747193812046	24.2221473513334	8.58394862670964e-07	3.19221656563074e-05	. . .	. . .	. . .	. . .	.	.	.	.	.	.
PladumEVm031047	-7.85506218589122	-0.194201122219132	24.1908963718324	8.72436988954335e-07	3.24181812223314e-05	MRP4_HUMAN	MRP4_HUMAN	GO:0016324	KEGG:hsa:10257	tr|E9Q467|E9Q467_MOUSE ATP-binding cassette, sub-family C (CFTR/MRP), member 4 OS=Mus musculus OX=10090 GN=Abcc4 PE=1 SV=1	XP_016875810.1 multidrug resistance-associated protein 4 isoform X3 [Homo sapiens]	gi|62484234|ref|NP_609215.3| CG7627, isoform A [Drosophila melanogaster]	XP_005099201.2 multidrug resistance-associated protein 4 [Aplysia californica]	XP_006819150.1 PREDICTED: multidrug resistance-associated protein 4-like [Saccoglossus kowalevskii]	tr|A0A2R8Q6E0|A0A2R8Q6E0_DANRE Cystic fibrosis transmembrane conductance regulator OS=Danio rerio OX=7955 GN=abcc4 PE=3 SV=1
PladumEVm073894	1.31585452973414	2.60159138631173	24.1874075200897	8.74018873244575e-07	3.24474007562897e-05	. .	. .	. .	. .	.	.	.	.	.	.
PladumEVm013001	-2.70175275044132	5.2109098109622	24.1860549751852	8.74632905548676e-07	3.24474007562897e-05	SATC_AQUAE SATC_AQUAE SATC_AQUAE SATC_AQUAE SATC_AQUAE SATC_AQUAE SATC_AQUAE SATC_AQUAE SATC_AQUAE SATC_AQUAE SATC_AQUAE SATC_AQUAE SATC_AQUAE	PZRN3_RAT . . DNJ19_ARATH . SATC_AQUAE SATC_AQUAE PZRN3_RAT SATC_AQUAE . DNJ19_ARATH . .	GO:0004020 GO:0004020 GO:0004020 GO:0004020 GO:0004020 GO:0004020 GO:0004020 GO:0004020 GO:0004020 GO:0004020 GO:0004020 GO:0004020 GO:0004020	KEGG:aae:aq_1081 KEGG:aae:aq_1081 KEGG:aae:aq_1081 KEGG:ath:AT3G62600 KEGG:aae:aq_1081 KEGG:aae:aq_1081 KEGG:aae:aq_1081 KEGG:aae:aq_1081 KEGG:aae:aq_1081 KEGG:aae:aq_1081 KEGG:ath:AT3G62600 KEGG:aae:aq_1081 KEGG:aae:aq_1081	sp|Q9QYJ0|DNJA2_MOUSE DnaJ homolog subfamily A member 2 OS=Mus musculus OX=10090 GN=Dnaja2 PE=1 SV=1	NP_005871.1 dnaJ homolog subfamily A member 2 [Homo sapiens]	gi|19920464|ref|NP_608525.1| CG4164 [Drosophila melanogaster]	XP_005107829.1 dnaJ homolog subfamily A member 2 [Aplysia californica]	XP_006821701.1 PREDICTED: bifunctional 3-phosphoadenosine 5-phosphosulfate synthase-like isoform X2 [Saccoglossus kowalevskii]	tr|B2GT81|B2GT81_DANRE DnaJ heat shock protein family (Hsp40) member A2a OS=Danio rerio OX=7955 GN=dnaja2a PE=3 SV=1
PladumEVm029259	1.32460017525385	1.74849325769181	24.16991466258	8.81993799218648e-07	3.26941324655615e-05	SHSA2_XENLA SHSA2_XENLA SHSA2_MOUSE SHSA2_XENLA SHSA2_XENLA SHSA2_XENLA SHSA2_XENLA SHSA2_XENLA SHSA2_XENLA	SHSA2_XENLA SHSA2_XENLA SHSA2_XENLA SHSA2_XENLA SHSA2_XENLA SHSA2_XENLA SHSA2_XENLA SHSA2_XENLA SHSA2_XENLA	GO:0005789 GO:0005789 GO:0005783 GO:0005789 GO:0005789 GO:0005789 GO:0005789 GO:0005789 GO:0005789	KEGG:xla:446232 KEGG:xla:446232 KEGG:xla:446232 KEGG:xla:446232 KEGG:xla:446232 KEGG:xla:446232 KEGG:xla:446232 KEGG:xla:446232 KEGG:xla:446232	sp|Q8QZV2|SHSA2_MOUSE Protein shisa-2 homolog OS=Mus musculus OX=10090 GN=Shisa2 PE=2 SV=1	NP_001007539.1 protein shisa-2 homolog precursor [Homo sapiens]	.	.	XP_006812205.1 PREDICTED: cysteine and tyrosine-rich protein 1-like [Saccoglossus kowalevskii]	tr|E7FEC3|E7FEC3_DANRE Shisa family member 2b OS=Danio rerio OX=7955 GN=shisa2b PE=4 SV=1
PladumEVm068316	1.97321913152425	0.849325046308234	24.1660758811712	8.83753625158555e-07	3.27330113826828e-05	MLR_LUMTE	MLR_LUMTE	GO:0016459	.	sp|Q3THE2|ML12B_MOUSE Myosin regulatory light chain 12B OS=Mus musculus OX=10090 GN=Myl12b PE=1 SV=2	NP_006462.1 myosin regulatory light chain 12A isoform 1 [Homo sapiens]	gi|17530815|ref|NP_511057.1| spaghetti squash, isoform A [Drosophila melanogaster]	XP_012946826.1 myosin regulatory light chain (N-terminus) isoform X3 [Aplysia californica]	XP_002740099.1 PREDICTED: myosin regulatory light polypeptide 9-like [Saccoglossus kowalevskii]	tr|B3DKC6|B3DKC6_DANRE Myosin, light chain 12, Genome duplicate 2 OS=Danio rerio OX=7955 GN=si:dkey-216e9.5 PE=2 SV=1
PladumEVm014075	2.66354965341675	-0.0925265307240463	24.1635493037313	8.84913813809734e-07	3.27496359115646e-05	. .	. .	. .	. .	.	.	.	.	.	.
PladumEVm024493	2.48681301161174	0.61405819607353	24.1448815760973	8.93533382378927e-07	3.30420750131272e-05	LA_HUMAN	LA_HUMAN	GO:0000781	KEGG:hsa:6741	sp|P32067|LA_MOUSE Lupus La protein homolog OS=Mus musculus OX=10090 GN=Ssb PE=1 SV=1	NP_003133.1 lupus La protein [Homo sapiens]	gi|17136954|ref|NP_477014.1| La autoantigen-like [Drosophila melanogaster]	XP_012945148.1 lupus La protein, partial [Aplysia californica]	XP_006815935.1 PREDICTED: lupus La protein homolog isoform X3 [Saccoglossus kowalevskii]	tr|Q7ZTI0|Q7ZTI0_DANRE Sjogren syndrome antigen B (Autoantigen La) OS=Danio rerio OX=7955 GN=wu:fb17f11 PE=1 SV=1
PladumEVm006851	1.72088011821168	0.180936010080184	24.1390979111951	8.96220955930761e-07	3.31148608267226e-05	. . .	. . .	. . .	. . .	.	.	.	.	.	.
PladumEVm118215	-1.44823973222157	2.50363046896085	24.119555294914	9.05362200988067e-07	3.34257982127423e-05	. .	. .	. .	. .	.	.	.	.	.	.
PladumEVm112311	1.51644479699307	0.920900596858555	24.1164783223917	9.06809979499735e-07	3.34524235947022e-05	.	.	.	.	.	.	.	.	.	.
PladumEVm128919	2.08608839340324	1.57314826138493	24.1100411716244	9.0984630386225e-07	3.35375612357999e-05	. . .	. . .	. . .	. . .	.	.	.	.	.	.
PladumEVm048975	2.15288497867778	0.38116717405416	24.1043444547706	9.1254187707828e-07	3.36100123830455e-05	.	LEVS_LACSN	.	.	.	.	.	.	.	.
PladumEVm003756	-1.88469238374715	4.54134499197255	24.0894398704512	9.1963237708903e-07	3.38440887360526e-05	. . . . . . . . . . . . . . . . . . . . . . . . . . . . . . . . . . . . . .	. . . . . . . . DYHC2_PLAF7 . . . . . . . . . . . . . . DYHC2_PLAF7 DYHC2_PLAF7 . . . . . . . . . . . . .	. . . . . . . . . . . . . . . . . . . . . . . . . . . . . . . . . . . . . .	. . . . . . . . KEGG:pfa:PF3D7_1122900 . . . . . . . . . . . . . . KEGG:pfa:PF3D7_1122900 KEGG:pfa:PF3D7_1122900 . . . . . . . . . . . . .	.	.	.	.	.	.
PladumEVm022627	-2.33368979659671	6.36605539801186	24.0863270972472	9.21120164340378e-07	3.38717661709798e-05	. . . .	. . . .	. . . .	. . . .	.	.	.	.	.	.
PladumEVm021305	-6.63128796256036	0.104909404861163	24.0594566607899	9.34063975113283e-07	3.43203282922909e-05	EBP2_ARATH EBP2_ARATH	EBP2_ARATH EBP2_ARATH	GO:0034399 GO:0034399	KEGG:ath:AT3G22660 KEGG:ath:AT3G22660	tr|A2ACZ1|A2ACZ1_MOUSE Probable rRNA-processing protein EBP2 (Fragment) OS=Mus musculus OX=10090 GN=Ebna1bp2 PE=1 SV=8	NP_001153408.1 probable rRNA-processing protein EBP2 isoform 1 [Homo sapiens]	gi|21357767|ref|NP_651850.1| CG1542 [Drosophila melanogaster]	XP_005110722.1 probable rRNA-processing protein EBP2 [Aplysia californica]	XP_002737177.1 PREDICTED: probable rRNA-processing protein EBP2-like [Saccoglossus kowalevskii]	tr|A0A2R8QHQ4|A0A2R8QHQ4_DANRE EBNA1-binding protein 2 OS=Danio rerio OX=7955 GN=ebna1bp2 PE=3 SV=1
PladumEVm025799	-3.42989791894439	3.31419714899563	24.0570175035897	9.35247938251761e-07	3.43364272959911e-05	. .	. .	. .	. .	.	.	.	.	.	.
PladumEVm078926	1.56466227459508	4.77597514929645	24.0210680154263	9.52873328646652e-07	3.49556455598113e-05	. . .	. . .	. . .	. . .	.	.	.	.	.	.
PladumEVm000348	1.09167853588497	4.53134093669916	24.0139668373152	9.56394109704095e-07	3.50568697584927e-05	MICA3_MOUSE MICA3_MOUSE . MICA3_MOUSE MICA3_BOVIN MICA3_BOVIN MICA3_MOUSE MICA3_MOUSE MICA3_MOUSE MICA3_MOUSE MICA3_MOUSE MICA3_MOUSE MICA3_MOUSE MICA3_MOUSE MICA3_MOUSE MICA3_MOUSE MICA3_BOVIN MICA2_MOUSE MICA3_HUMAN MICA3_MOUSE MICA3_BOVIN MICA3_HUMAN . MICA2_MOUSE MICA3_BOVIN MICA3_BOVIN . MCA3A_DANRE MICA3_MOUSE	MICA3_MOUSE MICA3_MOUSE . MICA3_MOUSE MICA3_BOVIN MCA3A_DANRE MICA3_BOVIN MICA3_BOVIN MICA3_MOUSE MICA3_MOUSE MICA3_BOVIN MICA3_BOVIN MICA3_BOVIN MICA3_MOUSE MICA3_MOUSE MICA3_MOUSE MICA3_BOVIN MICA3_HUMAN MICA3_HUMAN MICA3_MOUSE MICA3_BOVIN MICA3_HUMAN . MICA3_MOUSE MICA3_BOVIN MICA3_BOVIN . MCA3A_DANRE MICA3_MOUSE	GO:0005938 GO:0005938 . GO:0005938 GO:0005938 GO:0005938 GO:0005938 GO:0005938 GO:0005938 GO:0005938 GO:0005938 GO:0005938 GO:0005938 GO:0005938 GO:0005938 GO:0005938 GO:0005938 GO:0005634 GO:0005938 GO:0005938 GO:0005938 GO:0005938 . GO:0005634 GO:0005938 GO:0005938 . GO:0005737 GO:0005938	KEGG:mmu:194401 KEGG:mmu:194401 . KEGG:mmu:194401 . . KEGG:mmu:194401 KEGG:mmu:194401 KEGG:mmu:194401 KEGG:mmu:194401 KEGG:mmu:194401 KEGG:mmu:194401 KEGG:mmu:194401 KEGG:mmu:194401 KEGG:mmu:194401 KEGG:mmu:194401 . KEGG:hsa:57553 KEGG:hsa:57553 KEGG:mmu:194401 . KEGG:hsa:57553 . KEGG:mmu:194401 . . . . KEGG:mmu:194401	tr|A0A5F8MPN4|A0A5F8MPN4_MOUSE F-actin monooxygenase OS=Mus musculus OX=10090 GN=Mical3 PE=1 SV=1	NP_056056.2 [F-actin]-monooxygenase MICAL3 isoform 1 [Homo sapiens]	gi|386765437|ref|NP_001247015.1| molecule interacting with CasL, isoform L [Drosophila melanogaster]	XP_012938607.1 protein-methionine sulfoxide oxidase mical3b [Aplysia californica]	XP_006812714.1 PREDICTED: protein-methionine sulfoxide oxidase mical3a-like [Saccoglossus kowalevskii]	tr|A0A8M9PVP9|A0A8M9PVP9_DANRE F-actin monooxygenase OS=Danio rerio OX=7955 GN=mical3a PE=3 SV=1
PladumEVm010872	1.13419747458342	3.2402178107827	24.0035196140387	9.61597596012503e-07	3.52195638208589e-05	DNJC2_RAT DNJC2_RAT DNJC2_RAT DNJC2_RAT DNJC2_RAT DNJC2_RAT DNJC2_RAT DNJC2_RAT DNJC2_RAT	DNJC2_RAT . DNJC2_RAT DNJC2_RAT DNJC2_RAT DNJC2_RAT DNJC2_HUMAN DNJC2_RAT DNJC2_RAT	GO:0005737 GO:0005737 GO:0005737 GO:0005737 GO:0005737 GO:0005737 GO:0005737 GO:0005737 GO:0005737	KEGG:rno:116456 KEGG:rno:116456 KEGG:rno:116456 KEGG:rno:116456 KEGG:rno:116456 KEGG:rno:116456 KEGG:hsa:27000 KEGG:rno:116456 KEGG:rno:116456	sp|P54103|DNJC2_MOUSE DnaJ homolog subfamily C member 2 OS=Mus musculus OX=10090 GN=Dnajc2 PE=1 SV=2	NP_001123359.1 dnaJ homolog subfamily C member 2 isoform 2 [Homo sapiens]	gi|21356311|ref|NP_649284.1| uncharacterized protein Dmel_CG10565, isoform A [Drosophila melanogaster]	XP_005111497.1 dnaJ homolog subfamily C member 2 [Aplysia californica]	XP_002739518.2 PREDICTED: dnaJ homolog subfamily C member 2-like [Saccoglossus kowalevskii]	sp|Q6NWJ4|DNJC2_DANRE DnaJ homolog subfamily C member 2 OS=Danio rerio OX=7955 GN=dnajc2 PE=2 SV=1
PladumEVm110828	8.4527786616763	-0.309912475076782	23.9870558372091	9.69855453140634e-07	3.54937799738805e-05	.	.	.	.	.	.	.	.	XP_002731107.1 PREDICTED: histone-lysine N-methyltransferase 2D-like, partial [Saccoglossus kowalevskii]	.
PladumEVm081311	-2.71304096861289	3.14821609690719	23.9682742063065	9.79362767548957e-07	3.58132505601163e-05	.	CATR_CHLRE	.	KEGG:cre:CHLREDRAFT_159554	.	.	.	XP_012938699.1 calmodulin-beta [Aplysia californica]	XP_002736800.1 PREDICTED: calmodulin-like [Saccoglossus kowalevskii]	.
PladumEVm056462	-8.40846833949054	-0.611777397933713	23.9616109631578	9.8275813348775e-07	3.58854734966996e-05	IDE_HUMAN	IDE_BOVIN	GO:0016323	KEGG:bta:523752	tr|F6RPJ9|F6RPJ9_MOUSE Insulin-degrading enzyme (Fragment) OS=Mus musculus OX=10090 GN=Ide PE=1 SV=1	NP_001159418.1 insulin-degrading enzyme isoform 2 [Homo sapiens]	gi|221513245|ref|NP_524182.3| insulin degrading metalloproteinase [Drosophila melanogaster]	XP_035829377.1 insulin-degrading enzyme [Aplysia californica]	XP_006823134.1 PREDICTED: insulin-degrading enzyme-like, partial [Saccoglossus kowalevskii]	tr|A4QP10|A4QP10_DANRE Zgc:162603 protein OS=Danio rerio OX=7955 GN=ide PE=1 SV=1
PladumEVm025636	-2.02621943819044	0.813112226278084	23.9613394849072	9.82896719723238e-07	3.58854734966996e-05	. . . . .	. . . . .	. . . . .	. . . . .	.	.	.	.	XP_002740571.1 PREDICTED: uncharacterized protein LOC100375696 [Saccoglossus kowalevskii]	.
PladumEVm054058	-1.38612675868539	2.5262886846133	23.9576149112462	9.84800047847706e-07	3.5926473377861e-05	CBX5_MOUSE CBX5_MOUSE CBX5_MOUSE CBX5_MOUSE CBX5_MOUSE CBX5_MOUSE	CBX5_HUMAN CBX5_HUMAN CBX5_HUMAN CBX5_HUMAN CBX5_HUMAN CBX5_HUMAN	GO:0010369 GO:0010369 GO:0010369 GO:0010369 GO:0010369 GO:0010369	KEGG:hsa:23468 KEGG:hsa:23468 KEGG:hsa:23468 KEGG:hsa:23468 KEGG:hsa:23468 KEGG:hsa:23468	sp|Q61686|CBX5_MOUSE Chromobox protein homolog 5 OS=Mus musculus OX=10090 GN=Cbx5 PE=1 SV=1	NP_036249.1 chromobox protein homolog 5 [Homo sapiens]	gi|17136528|ref|NP_476755.1| suppressor of variegation 205, isoform A [Drosophila melanogaster]	XP_005094443.1 chromodomain Y-like protein 2 isoform X1 [Aplysia californica]	XP_006825184.1 PREDICTED: chromodomain Y-like protein 2-like [Saccoglossus kowalevskii]	tr|E9QD40|E9QD40_DANRE Chromobox homolog 5 (HP1 alpha homolog, Drosophila) (Fragment) OS=Danio rerio OX=7955 GN=cbx5 PE=4 SV=1
PladumEVm078004	3.45234887014203	-0.629221086986046	23.9551791025739	9.86046791034038e-07	3.59434744358005e-05	.	.	.	.	.	.	.	.	.	.
PladumEVm033169	1.22763521129056	2.68462227814688	23.9432579287782	9.92171386215883e-07	3.61381158623363e-05	CC026_BOVIN CC026_BOVIN CMS1_MOUSE CMS1_MOUSE CMS1_MOUSE CC026_BOVIN CC026_BOVIN CMS1_HUMAN CMS1_HUMAN CMS1_MOUSE	CMS1_RAT CC026_BOVIN CMS1_MOUSE CMS1_MOUSE CMS1_MOUSE ARMC2_BOVIN CC026_BOVIN CMS1_HUMAN ARMC2_BOVIN CMS1_MOUSE	. . . . . . . GO:0003723 GO:0003723 .	KEGG:rno:288176 KEGG:bta:616567 KEGG:mmu:66497 KEGG:mmu:66497 KEGG:mmu:66497 KEGG:bta:520151 KEGG:bta:616567 KEGG:hsa:84319 KEGG:bta:520151 KEGG:mmu:66497	sp|Q9CZT6|CMS1_MOUSE Protein CMSS1 OS=Mus musculus OX=10090 GN=Cmss1 PE=2 SV=1	NP_115735.2 protein CMSS1 isoform 1 [Homo sapiens]	.	XP_005097782.1 protein CMSS1 [Aplysia californica]	XP_002738626.1 PREDICTED: spliceosome RNA helicase DDX39B isoform X1 [Saccoglossus kowalevskii]	tr|A0A8M9QAN3|A0A8M9QAN3_DANRE protein CMSS1 isoform X1 OS=Danio rerio OX=7955 GN=cmss1 PE=1 SV=1
PladumEVm052921	-1.8846727911918	1.35064021496605	23.9389224022292	9.94408243996102e-07	3.61909574271435e-05	. . . . .	. . . . .	. . . . .	. . . . .	.	.	.	.	.	.
PladumEVm036695	-2.14526201979109	1.36424861385539	23.9314954902543	9.98251819512934e-07	3.63021449593649e-05	. . . . . .	. . . . . .	. . . . . .	. . . . . .	.	.	.	.	.	.
PladumEVm005036	1.64733518321124	0.475431899874686	23.918811605136	1.00485046367177e-06	3.65132679534212e-05	. . . . POLR_DROME	. . . . .	. . . . GO:0004190	. . . . .	.	.	.	.	XP_006820894.1 PREDICTED: uncharacterized protein LOC102808234 [Saccoglossus kowalevskii]	.
PladumEVm082175	-4.24292594828247	1.1010484873861	23.9022534195899	1.01353053656546e-06	3.67996312089411e-05	.	.	.	.	.	.	.	.	.	.
PladumEVm034441	1.40373949398338	1.96112229115684	23.8988518890794	1.01532296347721e-06	3.68356610839459e-05	HXA4_HETFR HXA4_HETFR HXA4_HETFR HXA4_HETFR HXA4_HETFR	HXC4A_DANRE HXC4A_DANRE HXC4A_DANRE HXA4_HETFR HXA4_HETFR	GO:0005634 GO:0005634 GO:0005634 GO:0005634 GO:0005634	KEGG:dre:30345 KEGG:dre:30345 KEGG:dre:30345 . .	sp|Q08624|HXC4_MOUSE Homeobox protein Hox-C4 OS=Mus musculus OX=10090 GN=Hoxc4 PE=2 SV=1	NP_705897.1 homeobox protein Hox-C4 [Homo sapiens]	gi|17137270|ref|NP_477201.1| deformed [Drosophila melanogaster]	XP_035829191.1 homeotic protein antennapedia-like [Aplysia californica]	NP_001158385.1 homeobox 4 [Saccoglossus kowalevskii]	tr|B3DHP6|B3DHP6_DANRE Homeo box B4a OS=Danio rerio OX=7955 GN=hoxb4a PE=2 SV=1
PladumEVm000783	1.63017710307552	2.00235100914054	23.8965078512453	1.0165599973494e-06	3.68515005653299e-05	ASIC2_DANRE ASI4A_DANRE ASI1A_DANRE ASI1A_DANRE ASIC2_DANRE ASIC2_RAT ASIC2_DANRE ASIC2_DANRE ASIC2_DANRE ASIC2_DANRE ASIC2_DANRE ASIC2_RAT ASIC2_DANRE ASIC2_DANRE ASIC2_DANRE ASIC2_DANRE ASIC2_RAT	ASIC2_RAT ASI4A_DANRE ASIC5_MOUSE . ASIC2_MOUSE ASIC2_MOUSE ASIC2_MOUSE ASI4A_DANRE ASIC2_MOUSE ASI4A_DANRE ASIC2_DANRE ASIC2_MOUSE ASIC2_MOUSE ASIC2_MOUSE ASI4A_DANRE ASIC2_RAT ASIC2_MOUSE	GO:0005887 GO:0045177 GO:0005887 GO:0005887 GO:0005887 GO:0043197 GO:0005887 GO:0005887 GO:0005887 GO:0005887 GO:0005887 GO:0043197 GO:0005887 GO:0005887 GO:0005887 GO:0005887 GO:0043197	KEGG:rno:25364 KEGG:dre:407668 KEGG:mmu:58170 KEGG:dre:791696 KEGG:mmu:11418 KEGG:mmu:11418 KEGG:mmu:11418 KEGG:dre:407668 KEGG:mmu:11418 KEGG:dre:407668 KEGG:dre:407669 KEGG:mmu:11418 KEGG:mmu:11418 KEGG:mmu:11418 KEGG:dre:407668 KEGG:rno:25364 KEGG:mmu:11418	sp|Q925H0|ASIC2_MOUSE Acid-sensing ion channel 2 OS=Mus musculus OX=10090 GN=Asic2 PE=1 SV=1	NP_899233.1 acid-sensing ion channel 2 isoform MDEG2 [Homo sapiens]	gi|386771572|ref|NP_001246869.1| pickpocket 5, isoform C [Drosophila melanogaster]	XP_035825598.1 acid-sensing ion channel 2, partial [Aplysia californica]	XP_006815422.1 PREDICTED: acid-sensing ion channel 3-like [Saccoglossus kowalevskii]	tr|B3DFR3|B3DFR3_DANRE Amiloride-sensitive cation channel 1 OS=Danio rerio OX=7955 GN=accn1 PE=2 SV=1
PladumEVm003214	-3.72756019174973	0.410469419931347	23.8932434643566	1.01828525131269e-06	3.68849997523091e-05	WSCD2_MOUSE	WSCD2_MOUSE	GO:0016021	KEGG:mmu:320916	sp|D4PHA7|WSCD2_MOUSE WSC domain-containing protein 2 OS=Mus musculus OX=10090 GN=Wscd2 PE=2 SV=1	XP_016875737.1 WSC domain-containing protein 2 isoform X1 [Homo sapiens]	gi|442633558|ref|NP_001027138.2| kugelei, isoform D [Drosophila melanogaster]	XP_035824252.1 uncharacterized protein LOC101863329 [Aplysia californica]	XP_006824159.1 PREDICTED: IgGFc-binding protein-like [Saccoglossus kowalevskii]	tr|A0A8M2BCI1|A0A8M2BCI1_DANRE WSC domain-containing protein 2 isoform X1 OS=Danio rerio OX=7955 GN=wscd2 PE=3 SV=1
PladumEVm003551	1.57751062285892	2.19434905318498	23.8854053399628	1.02243976031137e-06	3.70063711674334e-05	ALK_MOUSE ALK_MOUSE ALK_HUMAN ALK_MOUSE ALK_HUMAN	ALK_MOUSE ALK_MOUSE ALK_HUMAN ALK_HUMAN ALK_HUMAN	GO:0030424 GO:0030424 GO:0070062 GO:0030424 GO:0070062	KEGG:mmu:11682 KEGG:mmu:11682 KEGG:hsa:238 KEGG:hsa:238 KEGG:hsa:238	sp|P97793|ALK_MOUSE ALK tyrosine kinase receptor OS=Mus musculus OX=10090 GN=Alk PE=1 SV=2	NP_004295.2 ALK tyrosine kinase receptor isoform 1 precursor [Homo sapiens]	gi|21358251|ref|NP_652600.1| anaplastic lymphoma kinase, isoform A [Drosophila melanogaster]	XP_035825708.1 ALK tyrosine kinase receptor [Aplysia californica]	XP_002735206.2 PREDICTED: ALK tyrosine kinase receptor-like [Saccoglossus kowalevskii]	tr|A0A8N7T7K6|A0A8N7T7K6_DANRE Tyrosine-protein kinase receptor OS=Danio rerio OX=7955 GN=alk PE=3 SV=1
PladumEVm004071	1.34289129082491	2.50372555802664	23.8777647390374	1.02650593465105e-06	3.70875330632147e-05	CO9A1_HUMAN CO9A1_HUMAN CO9A1_HUMAN CO9A1_HUMAN CO9A1_HUMAN CO9A1_CHICK CO9A1_HUMAN CO9A1_HUMAN CO1A2_RABIT CO9A1_HUMAN CO9A1_HUMAN	CO9A1_CHICK CO9A1_HUMAN CO9A1_CHICK CO9A1_HUMAN CO9A1_CHICK CO5A2_HUMAN CO9A1_CHICK CO9A1_HUMAN CO9A3_CHICK CO9A1_CHICK CO9A1_HUMAN	GO:0005604 GO:0005604 GO:0005604 GO:0005604 GO:0005604 GO:0005581 GO:0005604 GO:0005604 GO:0005581 GO:0005604 GO:0005604	KEGG:hsa:1297 KEGG:hsa:1297 KEGG:hsa:1297 KEGG:hsa:1297 KEGG:hsa:1297 KEGG:hsa:1290 KEGG:hsa:1297 KEGG:hsa:1297 . KEGG:hsa:1297 KEGG:hsa:1297	sp|Q05722|CO9A1_MOUSE Collagen alpha-1(IX) chain OS=Mus musculus OX=10090 GN=Col9a1 PE=2 SV=2	NP_001364220.1 collagen alpha-1(IX) chain isoform 5 precursor [Homo sapiens]	.	XP_005090149.2 collagen alpha-1(I) chain [Aplysia californica]	XP_006811158.1 PREDICTED: collagen alpha-1(IX) chain-like [Saccoglossus kowalevskii]	tr|A0A8M9P770|A0A8M9P770_DANRE collagen alpha-1(IX) chain-like OS=Danio rerio OX=7955 GN=LOC100538221 PE=4 SV=1
PladumEVm014408	-1.86154936892254	0.414206540747085	23.8774436582247	1.02667716201598e-06	3.70875330632147e-05	. . . .	. . . .	. . . .	. . . .	.	.	.	.	.	.
PladumEVm032495	-2.52719568663147	6.28583453986311	23.8766531209985	1.02709886521425e-06	3.70875330632147e-05	. . . . . . . . . . . . . . . . . . . . . .	. . . . . . . . . . . . . . . . . . . . . .	. . . . . . . . . . . . . . . . . . . . . .	. . . . . . . . . . . . . . . . . . . . . .	.	.	.	.	.	.
PladumEVm097814	2.14287231178372	0.466502492485318	23.8749672469032	1.02799875609662e-06	3.70909363102918e-05	.	.	.	.	.	.	.	.	.	.
PladumEVm025084	1.58998449062682	1.5862326655526	23.8646601362096	1.03351773621588e-06	3.72608637882871e-05	POL5_DROME POL5_DROME POL5_DROME POL5_DROME POL5_DROME	POL5_DROME POLY_DROME . POL5_DROME POL5_DROME	GO:0005634 GO:0005634 GO:0005634 GO:0005634 GO:0005634	. . . . .	sp|Q7M732|RTL1_MOUSE Retrotransposon-like protein 1 OS=Mus musculus OX=10090 GN=Rtl1 PE=2 SV=1	NP_001128360.1 retrotransposon-like protein 1 [Homo sapiens]	.	XP_005103686.2 uncharacterized protein K02A2.6 [Aplysia californica]	XP_006822441.1 PREDICTED: uncharacterized protein LOC100368444 [Saccoglossus kowalevskii]	tr|A0A8M9PC86|A0A8M9PC86_DANRE uncharacterized protein ftr06 isoform X1 OS=Danio rerio OX=7955 GN=ftr06 PE=3 SV=1
PladumEVm038975	4.71064061643924	0.493711689972922	23.8625772590748	1.03463662425115e-06	3.72720152925655e-05	. .	. .	. .	. .	.	.	.	.	.	.
PladumEVm060245	-5.92437708706188	-0.0564927919158758	23.8400499242916	1.04681583901492e-06	3.7674328888778e-05	EIF3A_XENLA EIF3A_HUMAN	EIF3A_XENLA EIF3A_HUMAN	GO:0016282 GO:0005737	KEGG:xla:443632 KEGG:hsa:8661	sp|P23116|EIF3A_MOUSE Eukaryotic translation initiation factor 3 subunit A OS=Mus musculus OX=10090 GN=Eif3a PE=1 SV=5	NP_003741.1 eukaryotic translation initiation factor 3 subunit A [Homo sapiens]	gi|24643988|ref|NP_649470.2| eIF3-S10, isoform A [Drosophila melanogaster]	XP_005105763.1 eukaryotic translation initiation factor 3 subunit A [Aplysia californica]	XP_002738406.1 PREDICTED: eukaryotic translation initiation factor 3 subunit A [Saccoglossus kowalevskii]	sp|Q6PCR7|EIF3A_DANRE Eukaryotic translation initiation factor 3 subunit A OS=Danio rerio OX=7955 GN=eif3a PE=2 SV=1
PladumEVm052657	-2.58874462235919	1.00103324967068	23.83890050493	1.04744110379539e-06	3.7674328888778e-05	UN93A_XENLA	UN93A_XENLA	GO:0016021	KEGG:xla:446680	tr|B2RWK3|B2RWK3_MOUSE Unc-93 homolog A (C. elegans) OS=Mus musculus OX=10090 GN=Unc93a2 PE=2 SV=1	NP_001137419.1 protein unc-93 homolog A isoform 2 [Homo sapiens]	gi|665391972|ref|NP_001285354.1| CG4928, isoform C [Drosophila melanogaster]	XP_012939455.1 protein unc-93 homolog A [Aplysia californica]	XP_002737723.1 PREDICTED: protein unc-93 homolog A-like [Saccoglossus kowalevskii]	tr|A0A8M2BHJ1|A0A8M2BHJ1_DANRE protein unc-93 homolog A isoform X1 OS=Danio rerio OX=7955 GN=unc93a PE=3 SV=1
PladumEVm057804	1.73735603684686	3.82364073017561	23.8307795366533	1.05186945783873e-06	3.78040733563133e-05	PROF2_DICDI PROF2_DICDI PROF2_DICDI PROF2_DICDI	PROF2_DICDI PROF2_DICDI PROF2_DICDI PROF2_DICDI	GO:0015629 GO:0015629 GO:0015629 GO:0015629	KEGG:ddi:DDB_G0286187 KEGG:ddi:DDB_G0286187 KEGG:ddi:DDB_G0286187 KEGG:ddi:DDB_G0286187	.	.	.	.	.	.
PladumEVm038183	-9.0574803495271	-1.34466254819569	23.8200590958777	1.05774406632937e-06	3.79855530965195e-05	.	.	.	.	.	.	.	.	.	.
PladumEVm109334	-6.8505406788799	-0.219358023942069	23.8068428735818	1.06503162248153e-06	3.82174519621411e-05	.	.	.	.	.	.	.	.	.	.
PladumEVm084484	2.4739697708815	0.581205390115628	23.8032871846219	1.06700084599843e-06	3.8258295910375e-05	. .	. .	. .	. .	.	.	.	.	.	.
PladumEVm073640	-5.09923962069692	1.10755278548488	23.7974025377573	1.07026792621116e-06	3.83307922493676e-05	.	.	.	.	tr|E9QNY8|E9QNY8_MOUSE Sacsin OS=Mus musculus OX=10090 GN=Sacs PE=1 SV=1	.	.	.	.	tr|A0A8M3APK9|A0A8M3APK9_DANRE sacsin isoform X1 OS=Danio rerio OX=7955 GN=sacs PE=4 SV=1
PladumEVm066096	7.60204013440418	-1.97190965336407	23.7966474447878	1.07068786969062e-06	3.83307922493676e-05	.	.	.	.	.	.	.	.	.	.
PladumEVm024208	1.57662449061214	2.58999075537257	23.764962203068	1.08845930925073e-06	3.89367351504231e-05	MNX1_MOUSE MNX1_MOUSE MNX1_MOUSE	MNX1_HUMAN MNX1_HUMAN MNX1_HUMAN	GO:0005829 GO:0005829 GO:0005829	KEGG:hsa:3110 KEGG:hsa:3110 KEGG:hsa:3110	tr|A2RSX2|A2RSX2_MOUSE Motor neuron and pancreas homeobox 1 OS=Mus musculus OX=10090 GN=Mnx1 PE=2 SV=1	NP_005506.3 motor neuron and pancreas homeobox protein 1 isoform 1 [Homo sapiens]	gi|21356351|ref|NP_648164.1| extra-extra [Drosophila melanogaster]	XP_035828960.1 myb-like protein AA, partial [Aplysia californica]	NP_001158397.1 motor neuron homeobox transcription factor [Saccoglossus kowalevskii]	tr|Q6SYZ0|Q6SYZ0_DANRE Homeodomain protein Mnr2a OS=Danio rerio OX=7955 GN=mnr2a PE=2 SV=1
PladumEVm052924	-1.75838752658039	4.9914233844678	23.7525978751353	1.09547411633895e-06	3.91572459954417e-05	. . . . . . . .	. . . . . . . .	. . . . . . . .	. . . . . . . .	.	.	.	.	.	.
PladumEVm005098	1.99879866796855	-0.10026030584358	23.7438065174014	1.1004893878098e-06	3.92637246184518e-05	MLRP2_ACRMI MLRP2_ACRMI	MALR1_HUMAN MALR1_HUMAN	GO:0005576 GO:0005576	KEGG:hsa:340895 KEGG:hsa:340895	tr|F6QNH6|F6QNH6_MOUSE Apical endosomal glycoprotein (Fragment) OS=Mus musculus OX=10090 GN=Mamdc4 PE=4 SV=1	XP_016871675.1 MAM and LDL-receptor class A domain-containing protein 1 isoform X7 [Homo sapiens]	gi|281360654|ref|NP_001096924.2| megalin, isoform A [Drosophila melanogaster]	XP_035825842.1 MAM and LDL-receptor class A domain-containing protein 2-like, partial [Aplysia californica]	XP_002734431.2 PREDICTED: uncharacterized protein LOC100376516 [Saccoglossus kowalevskii]	tr|A0A8M9PGC6|A0A8M9PGC6_DANRE MAM and LDL-receptor class A domain-containing protein 1 OS=Danio rerio OX=7955 GN=wu:fb63a08 PE=1 SV=1
PladumEVm092988	1.65794541112422	3.4786859737427	23.7436634350834	1.10057120319419e-06	3.92637246184518e-05	. .	. .	. .	. .	.	.	.	.	.	.
PladumEVm008677	1.39751254043291	2.99225025487335	23.7428936066311	1.10101150073679e-06	3.92637246184518e-05	DRI_CIOIN DRI_CIOIN DRI_CIOIN DRI_CIOIN DRI_CIOIN DRI_CIOIN DRI_CIOIN DRI_CIOIN	DRI_CIOIN DRI_CIOIN DRI_STRPU DRI_CIOIN DRI_CIOIN DRI_CIOIN DRI_STRPU DRI_CIOIN	GO:0005634 GO:0005634 GO:0005634 GO:0005634 GO:0005634 GO:0005634 GO:0005634 GO:0005634	KEGG:cin:778579 KEGG:cin:778579 KEGG:cin:778579 KEGG:cin:778579 KEGG:cin:778579 KEGG:cin:778579 KEGG:cin:778579 KEGG:cin:778579	tr|B7ZP08|B7ZP08_MOUSE AT-rich interactive domain-containing protein 3C OS=Mus musculus OX=10090 GN=Arid3c PE=2 SV=1	NP_001358874.1 AT-rich interactive domain-containing protein 3C isoform 2 [Homo sapiens]	gi|665403123|ref|NP_001286773.1| retained, isoform C [Drosophila melanogaster]	XP_035825939.1 AT-rich interactive domain-containing protein 1A [Aplysia californica]	XP_006815896.1 PREDICTED: protein dead ringer homolog isoform X3 [Saccoglossus kowalevskii]	sp|A2BEA6|ARI3A_DANRE AT-rich interactive domain-containing protein 3A OS=Danio rerio OX=7955 GN=arid3a PE=1 SV=1
PladumEVm009578	1.53774259185109	4.23791558408166	23.7372548215709	1.10424195138924e-06	3.93484482972209e-05	LOX5_MOUSE AOSL_PLEHO LOX5_MOUSE LX12E_MOUSE LX12E_RAT LX12E_RAT LOX5_HUMAN LOX5_HUMAN LOX5_HUMAN LOX5_MOUSE LOX5_MOUSE LOXE3_HUMAN LX12E_RAT	LOX5_MOUSE AOSL_PLEHO LOX5_MOUSE LX12E_RAT LX12E_RAT LX12E_RAT LOX5_HUMAN LOX5_HUMAN LOX5_HUMAN LOX5_MOUSE LOX5_MOUSE LOXE3_HUMAN LX12E_RAT	GO:0005737 GO:0005737 GO:0005737 GO:0005829 GO:0005829 GO:0005829 GO:0005829 GO:0005829 GO:0005829 GO:0005737 GO:0005737 GO:0005829 GO:0005829	KEGG:mmu:11689 . KEGG:mmu:11689 KEGG:rno:303252 KEGG:rno:303252 KEGG:rno:303252 KEGG:hsa:240 KEGG:hsa:240 KEGG:hsa:240 KEGG:mmu:11689 KEGG:mmu:11689 KEGG:hsa:59344 KEGG:rno:303252	tr|E9QA93|E9QA93_MOUSE Polyunsaturated fatty acid 5-lipoxygenase OS=Mus musculus OX=10090 GN=Alox5 PE=1 SV=1	NP_001243083.1 polyunsaturated fatty acid 5-lipoxygenase isoform 3 [Homo sapiens]	gi|442623451|ref|NP_725155.4| uncharacterized protein Dmel_CG30048, isoform D [Drosophila melanogaster]	XP_005095778.2 allene oxide synthase-lipoxygenase protein [Aplysia californica]	XP_006820345.1 PREDICTED: arachidonate 5-lipoxygenase-like [Saccoglossus kowalevskii]	tr|A0A8M1P6P6|A0A8M1P6P6_DANRE arachidonate 5-lipoxygenase OS=Danio rerio OX=7955 GN=alox5a PE=3 SV=1
PladumEVm143819	1.27722959453238	4.8131425755125	23.7186656103185	1.11495915384688e-06	3.9699616770268e-05	. .	. .	. .	. .	.	.	.	.	.	.
PladumEVm047056	-8.45153975772249	-0.0377775784425433	23.7169693246991	1.11594228865939e-06	3.97039157863909e-05	.	.	.	.	.	.	.	.	.	.
PladumEVm002160	1.21353323724464	1.69577081032346	23.7081720534447	1.12105498277356e-06	3.98550195767661e-05	DHX29_XENLA DHX29_XENLA DHX29_XENLA DHX29_XENLA DHX29_XENLA DHX29_MOUSE DHX29_XENLA DHX29_XENLA DHX29_XENLA DHX29_XENLA DHX29_XENLA DHX29_XENLA DHX29_XENLA DHX29_XENLA DHX29_XENLA DHX29_XENLA DHX29_MOUSE DHX29_MOUSE DHX29_XENLA	DHX29_XENLA LFG1_BOVIN DHX29_XENLA DHX29_XENLA LFG1_BOVIN DHX29_MOUSE DHX29_XENLA DHX29_XENLA DHX29_XENLA DHX29_XENLA DHX29_XENLA DHX29_XENLA DHX29_XENLA DHX29_XENLA DHX29_XENLA DHX29_XENLA DHX29_MOUSE DHX29_MOUSE DHX29_XENLA	GO:0016282 GO:0016282 GO:0016282 GO:0016282 GO:0016282 GO:0022627 GO:0016282 GO:0016282 GO:0016282 GO:0016282 GO:0016282 GO:0016282 GO:0016282 GO:0016282 GO:0016282 GO:0016282 GO:0022627 GO:0022627 GO:0016282	KEGG:xla:100049090 KEGG:bta:510225 KEGG:xla:100049090 KEGG:xla:100049090 KEGG:bta:510225 KEGG:mmu:218629 KEGG:xla:100049090 KEGG:xla:100049090 KEGG:xla:100049090 KEGG:xla:100049090 KEGG:xla:100049090 KEGG:xla:100049090 KEGG:xla:100049090 KEGG:xla:100049090 KEGG:xla:100049090 KEGG:xla:100049090 KEGG:mmu:218629 KEGG:mmu:218629 KEGG:xla:100049090	sp|Q6PGC1|DHX29_MOUSE ATP-dependent RNA helicase DHX29 OS=Mus musculus OX=10090 GN=Dhx29 PE=1 SV=1	NP_061903.2 ATP-dependent RNA helicase DHX29 isoform 1 [Homo sapiens]	gi|24641139|ref|NP_572663.1| CG1582, isoform A [Drosophila melanogaster]	XP_005113474.2 ATP-dependent RNA helicase dhx29 [Aplysia californica]	XP_002737580.2 PREDICTED: probable ATP-dependent RNA helicase DHX36-like [Saccoglossus kowalevskii]	tr|A0A8N7T8I5|A0A8N7T8I5_DANRE ATP-dependent RNA helicase DHX29 OS=Danio rerio OX=7955 GN=dhx29 PE=1 SV=1
PladumEVm028952	1.84241492667584	2.01448210254998	23.7029637932973	1.12409292154311e-06	3.99321867399098e-05	AMMR1_PONAB AMMR1_PONAB AMMR1_PONAB . AMMR1_PONAB AMMR1_PONAB .	AMMR1_PONAB . AMMR1_PONAB . . AMMR1_PONAB .	GO:0005634 GO:0005634 GO:0005634 . GO:0005634 GO:0005634 .	KEGG:pon:100190805 KEGG:pon:100190805 KEGG:pon:100190805 . KEGG:pon:100190805 KEGG:pon:100190805 .	sp|Q9JHT5|AMMR1_MOUSE AMME syndrome candidate gene 1 protein homolog OS=Mus musculus OX=10090 GN=Ammecr1 PE=2 SV=1	NP_001165160.1 AMME syndrome candidate gene 1 protein isoform 3 [Homo sapiens]	gi|24649478|ref|NP_651201.1| CG5902, isoform A [Drosophila melanogaster]	XP_005100226.1 AMME syndrome candidate gene 1 protein homolog [Aplysia californica]	XP_006819388.1 PREDICTED: AMMECR1-like protein-like, partial [Saccoglossus kowalevskii]	tr|Q6PH60|Q6PH60_DANRE AMME syndrome candidate gene 1 protein OS=Danio rerio OX=7955 GN=zgc:85865 PE=1 SV=1
PladumEVm009076	-1.7645387037388	2.17820015939472	23.6883136645111	1.13268257778911e-06	4.01505123660854e-05	GVIN1_MOUSE . . GVIN1_MOUSE GVIN1_MOUSE	GVIN1_MOUSE . . GVIN1_MOUSE GVIN1_MOUSE	GO:0005829 . . GO:0005829 GO:0005829	KEGG:mmu:100042856 . . KEGG:mmu:100042856 KEGG:mmu:100042856	sp|Q80SU7|GVIN1_MOUSE Interferon-induced very large GTPase 1 OS=Mus musculus OX=10090 GN=Gvin1 PE=1 SV=1	.	.	.	.	tr|E7F219|E7F219_DANRE Upregulator of cell proliferation OS=Danio rerio OX=7955 GN=urgcp PE=3 SV=1
PladumEVm101999	7.31120463482534	-0.896085370844587	23.6881342313818	1.13278818996098e-06	4.01505123660854e-05	.	.	.	.	.	.	.	.	.	.
PladumEVm072518	1.57262679145515	2.73014305129176	23.6875835733649	1.13311236227812e-06	4.01505123660854e-05	.	.	.	.	.	.	.	.	.	.
PladumEVm086688	-8.83602773237265	1.50483454697967	23.6865396258582	1.13372718946786e-06	4.01505123660854e-05	.	.	.	.	.	.	.	.	.	.
PladumEVm022215	-1.31246551757932	5.70848689595378	23.682401016027	1.13616789515688e-06	4.02060213106285e-05	OPSD1_MIZYE OPSD1_MIZYE OPSD1_MIZYE OPSD1_MIZYE OPSD1_MIZYE	OPSD1_MIZYE OPSD1_MIZYE OPSD1_MIZYE OPSD1_MIZYE OPSD1_MIZYE	GO:0016021 GO:0016021 GO:0016021 GO:0016021 GO:0016021	. . . . .	sp|Q9QXZ9|OPN4_MOUSE Melanopsin OS=Mus musculus OX=10090 GN=Opn4 PE=1 SV=1	NP_150598.1 melanopsin isoform 1 [Homo sapiens]	gi|17738051|ref|NP_524407.1| neither inactivation nor afterpotential E [Drosophila melanogaster]	XP_035828342.1 rhodopsin, GQ-coupled [Aplysia californica]	XP_006819744.1 PREDICTED: opsin-5-like [Saccoglossus kowalevskii]	tr|G8Z411|G8Z411_DANRE Melanopsin opn4m3 OS=Danio rerio OX=7955 GN=opn4b PE=2 SV=1
PladumEVm024958	-2.2502988259618	4.63800594660159	23.6783169302233	1.13858161160106e-06	4.02604906424739e-05	ITB5_MOUSE ITB5_MOUSE	. ITB1_CHICK	GO:0031252 GO:0031252	KEGG:mmu:16419 KEGG:mmu:16419	tr|Q6PE70|Q6PE70_MOUSE Integrin beta OS=Mus musculus OX=10090 GN=Itgb5 PE=1 SV=1	NP_001341695.1 integrin beta-5 isoform c [Homo sapiens]	.	.	.	tr|A0A8M6YW86|A0A8M6YW86_DANRE Integrin beta OS=Danio rerio OX=7955 GN=itgb1a PE=1 SV=1
PladumEVm001513	-1.74936094880005	7.20081310299564	23.6607548913773	1.14901961011984e-06	4.05983989488161e-05	FBP1_STRPU FBP1_STRPU MATN1_CHICK FBP1_STRPU FBP1_STRPU FBP1_STRPU FBP1_STRPU FBP1_STRPU FBP1_STRPU FBP1_STRPU FBP1_STRPU FBP1_STRPU FBP1_STRPU FBP1_STRPU FBP1_STRPU . . FBP1_STRPU	FBP1_STRPU FBP1_STRPU COCA1_CHICK FBP1_STRPU FBP1_STRPU FBP1_STRPU FBP1_STRPU FBP1_STRPU FBP1_STRPU FBP1_STRPU FBP1_STRPU FBP1_STRPU FBP1_STRPU FBP1_STRPU FBP1_STRPU . . FBP1_STRPU	GO:0032579 GO:0032579 GO:0062023 GO:0032579 GO:0032579 GO:0032579 GO:0032579 GO:0032579 GO:0032579 GO:0032579 GO:0032579 GO:0032579 GO:0032579 GO:0032579 GO:0032579 . . GO:0032579	KEGG:spu:373313 KEGG:spu:373313 . KEGG:spu:373313 KEGG:spu:373313 KEGG:spu:373313 KEGG:spu:373313 KEGG:spu:373313 KEGG:spu:373313 KEGG:spu:373313 KEGG:spu:373313 KEGG:spu:373313 KEGG:spu:373313 KEGG:spu:373313 KEGG:spu:373313 . . KEGG:spu:373313	sp|O35516|NOTC2_MOUSE Neurogenic locus notch homolog protein 2 OS=Mus musculus OX=10090 GN=Notch2 PE=1 SV=2	NP_001186930.1 neurogenic locus notch homolog protein 2 isoform 2 precursor [Homo sapiens]	gi|24639454|ref|NP_476859.2| notch, isoform A [Drosophila melanogaster]	XP_035827926.1 fibropellin-1-like [Aplysia californica]	XP_006819207.1 PREDICTED: fibropellin-1-like, partial [Saccoglossus kowalevskii]	tr|A0A8M1NI29|A0A8M1NI29_DANRE neurogenic locus notch homolog protein 2 precursor OS=Danio rerio OX=7955 GN=notch2 PE=3 SV=1
PladumEVm004745	1.24313045024489	1.65353240695013	23.6577517161114	1.15081413173524e-06	4.0630622554416e-05	TBL3_HUMAN TBL3_BOVIN TBL3_HUMAN TBL3_HUMAN TBL3_HUMAN TBL3_HUMAN TBL3_HUMAN	TBL3_HUMAN TBL3_BOVIN TBL3_HUMAN TBL3_HUMAN TBL3_HUMAN TBL3_HUMAN TBL3_HUMAN	GO:0030686 GO:0030686 GO:0030686 GO:0030686 GO:0030686 GO:0030686 GO:0030686	KEGG:hsa:10607 KEGG:bta:618429 KEGG:hsa:10607 KEGG:hsa:10607 KEGG:hsa:10607 KEGG:hsa:10607 KEGG:hsa:10607	sp|Q8C4J7|TBL3_MOUSE Transducin beta-like protein 3 OS=Mus musculus OX=10090 GN=Tbl3 PE=2 SV=1	NP_006444.2 transducin beta-like protein 3 [Homo sapiens]	gi|24652208|ref|NP_610526.1| CG1671 [Drosophila melanogaster]	XP_005105780.1 transducin beta-like protein 3 [Aplysia californica]	XP_002734280.1 PREDICTED: transducin (beta)-like 3 [Saccoglossus kowalevskii]	tr|Q5U3Q5|Q5U3Q5_DANRE Zgc:101778 OS=Danio rerio OX=7955 GN=zgc:101778 PE=1 SV=1
PladumEVm022886	-3.59439970246011	0.245525681432823	23.6509971344351	1.15486055092808e-06	4.07422413058833e-05	. .	. .	. .	. .	.	.	.	.	.	.
PladumEVm017937	1.87282484944347	1.51759373696901	23.6428546608406	1.15975737713441e-06	4.0883667600223e-05	S29A1_HUMAN S29A1_HUMAN S29A1_HUMAN S29A1_HUMAN S29A1_HUMAN S29A3_BOVIN S29A3_BOVIN S29A1_HUMAN	S29A1_HUMAN S29A1_HUMAN S29A1_HUMAN S29A1_HUMAN S29A1_HUMAN S29A3_HUMAN S29A3_BOVIN S29A3_BOVIN	GO:0016324 GO:0016324 GO:0016324 GO:0016324 GO:0016324 GO:0016021 GO:0016021 GO:0016324	KEGG:hsa:2030 KEGG:hsa:2030 KEGG:hsa:2030 KEGG:hsa:2030 KEGG:hsa:2030 KEGG:hsa:55315 KEGG:bta:504503 KEGG:bta:504503	sp|Q9JIM1|S29A1_MOUSE Equilibrative nucleoside transporter 1 OS=Mus musculus OX=10090 GN=Slc29a1 PE=1 SV=3	XP_024302116.1 equilibrative nucleoside transporter 1 isoform X3 [Homo sapiens]	gi|19920836|ref|NP_609049.1| equilibrative nucleoside transporter 2, isoform A [Drosophila melanogaster]	XP_035825618.1 uncharacterized protein LOC101856304 [Aplysia californica]	XP_006822131.1 PREDICTED: equilibrative nucleoside transporter 1-like [Saccoglossus kowalevskii]	tr|Q4V9F6|Q4V9F6_DANRE Zgc:113383 OS=Danio rerio OX=7955 GN=zgc:113383 PE=1 SV=1
PladumEVm071345	-1.59584485218623	8.19601696739302	23.636400241982	1.16365381023897e-06	4.09896386913482e-05	FABPI_HUMAN FABPI_HUMAN FABPI_HUMAN FABPI_HUMAN FABPI_HUMAN FABPI_HUMAN	FABPI_HUMAN FABPI_HUMAN FABPI_HUMAN FABPI_HUMAN FABPI_HUMAN FABPI_HUMAN	GO:0005829 GO:0005829 GO:0005829 GO:0005829 GO:0005829 GO:0005829	KEGG:hsa:2169 KEGG:hsa:2169 KEGG:hsa:2169 KEGG:hsa:2169 KEGG:hsa:2169 KEGG:hsa:2169	sp|P62965|RABP1_MOUSE Cellular retinoic acid-binding protein 1 OS=Mus musculus OX=10090 GN=Crabp1 PE=1 SV=2	NP_000125.2 fatty acid-binding protein, intestinal [Homo sapiens]	gi|78706754|ref|NP_001027180.1| fatty acid bindin protein, isoform B [Drosophila melanogaster]	XP_012942507.1 sodium/calcium exchanger regulatory protein 1 [Aplysia californica]	XP_006822144.1 PREDICTED: fatty acid-binding protein, epidermal-like [Saccoglossus kowalevskii]	tr|A9JR93|A9JR93_DANRE Retinol binding protein 1a OS=Danio rerio OX=7955 GN=rbp1a PE=2 SV=1
PladumEVm012157	-1.22157539528328	3.59263425014171	23.6255820135515	1.17021407394828e-06	4.1189209289377e-05	S47A1_PONAB S47A1_DANRE S47A1_DANRE S47A2_MOUSE . S47A1_DANRE S47A1_RAT S47A1_PONAB S47A1_PONAB S47A1_PONAB S47A1_DANRE S47A1_HUMAN S47A2_MOUSE S47A1_PONAB	S47A1_MOUSE S47A1_DANRE S47A1_MOUSE S47A2_MOUSE . S47A1_MOUSE S47A1_MOUSE S47A1_MOUSE S47A1_MOUSE S47A1_MOUSE S47A2_MOUSE S47A1_HUMAN S47A1_HUMAN S47A1_MOUSE	GO:0016021 GO:0016021 GO:0016021 GO:0016021 . GO:0016021 GO:0016324 GO:0016021 GO:0016021 GO:0016021 GO:0016021 GO:0016324 GO:0016021 GO:0016021	KEGG:mmu:67473 KEGG:dre:560024 KEGG:mmu:67473 KEGG:mmu:380701 . KEGG:mmu:67473 KEGG:mmu:67473 KEGG:mmu:67473 KEGG:mmu:67473 KEGG:mmu:67473 KEGG:mmu:380701 KEGG:hsa:55244 KEGG:hsa:55244 KEGG:mmu:67473	sp|Q8K0H1|S47A1_MOUSE Multidrug and toxin extrusion protein 1 OS=Mus musculus OX=10090 GN=Slc47a1 PE=1 SV=2	NP_060712.2 multidrug and toxin extrusion protein 1 [Homo sapiens]	.	.	XP_002737051.1 PREDICTED: multidrug and toxin extrusion protein 2-like [Saccoglossus kowalevskii]	tr|U3MYZ9|U3MYZ9_DANRE Multidrug and toxin extrusion protein OS=Danio rerio OX=7955 GN=mate3 PE=2 SV=1
PladumEVm008471	1.38408157810208	2.82525264733834	23.6023169477913	1.18444813180783e-06	4.16269294464636e-05	PPCE_MOUSE PPCE_MOUSE PPCE_RAT PPCE_MOUSE PPCE_MOUSE PPCE_MOUSE PPCE_RAT PPCE_RAT PPCE_RAT PPCE_RAT PPCE_RAT PPCE_PIG PPCE_RAT	PPCE_MOUSE PPCE_MOUSE PPCE_RAT PPCE_MOUSE PPCE_MOUSE PPCE_MOUSE PPCE_RAT PPCE_RAT PPCE_RAT PPCE_RAT PPCE_RAT PPCE_PIG PPCE_RAT	GO:0005737 GO:0005737 GO:0005737 GO:0005737 GO:0005737 GO:0005737 GO:0005737 GO:0005737 GO:0005737 GO:0005737 GO:0005737 GO:0005829 GO:0005737	KEGG:mmu:19072 KEGG:mmu:19072 KEGG:rno:83471 KEGG:mmu:19072 KEGG:mmu:19072 KEGG:mmu:19072 KEGG:rno:83471 KEGG:rno:83471 KEGG:rno:83471 KEGG:rno:83471 KEGG:rno:83471 KEGG:ssc:445540 KEGG:rno:83471	sp|Q9QUR6|PPCE_MOUSE Prolyl endopeptidase OS=Mus musculus OX=10090 GN=Prep PE=1 SV=1	NP_002717.3 prolyl endopeptidase [Homo sapiens]	gi|24583414|ref|NP_609397.2| CG5355 [Drosophila melanogaster]	XP_005095067.2 prolyl endopeptidase [Aplysia californica]	XP_002733861.1 PREDICTED: prolyl endopeptidase-like [Saccoglossus kowalevskii]	tr|Q503E2|Q503E2_DANRE Prolyl endopeptidase OS=Danio rerio OX=7955 GN=zgc:110670 PE=2 SV=1
PladumEVm010551	-1.24275721241431	2.91283868715758	23.6023003615761	1.18445834129471e-06	4.16269294464636e-05	GH38_ORYSJ GH38_ORYSJ GH38_ORYSJ GH38_ORYSJ GH38_ORYSJ GH38_ORYSJ GH38_ORYSJ GH38_ORYSJ GH38_ORYSJ GH38_ORYSJ GH38_ORYSJ GH38_ORYSJ GH38_ORYSJ GH38_ORYSJ	GH38_ORYSJ GH38_ORYSJ GH38_ORYSJ GH38_ORYSJ GH38_ORYSJ GH38_ORYSJ GH38_ORYSJ GH38_ORYSJ GH38_ORYSJ GH38_ORYSJ GH38_ORYSJ GH38_ORYSJ GH38_ORYSJ GH38_ORYSJ	GO:0005737 GO:0005737 GO:0005737 GO:0005737 GO:0005737 GO:0005737 GO:0005737 GO:0005737 GO:0005737 GO:0005737 GO:0005737 GO:0005737 GO:0005737 GO:0005737	KEGG:osa:4343785 KEGG:osa:4343785 KEGG:osa:4343785 KEGG:osa:4343785 KEGG:osa:4343785 KEGG:osa:4343785 KEGG:osa:4343785 KEGG:osa:4343785 KEGG:osa:4343785 KEGG:osa:4343785 KEGG:osa:4343785 KEGG:osa:4343785 KEGG:osa:4343785 KEGG:osa:4343785	sp|Q99J23|GHDC_MOUSE GH3 domain-containing protein OS=Mus musculus OX=10090 GN=Ghdc PE=2 SV=2	NP_115873.1 GH3 domain-containing protein isoform 1 precursor [Homo sapiens]	.	XP_035827241.1 GH3 domain-containing protein [Aplysia californica]	XP_002739974.1 PREDICTED: indole-3-acetic acid-amido synthetase GH3.6-like, partial [Saccoglossus kowalevskii]	tr|F1QSN8|F1QSN8_DANRE GH3 domain-containing OS=Danio rerio OX=7955 GN=ghdc PE=4 SV=1
PladumEVm000491	-3.83265061369779	0.247529597027131	23.580676032265	1.19784433996829e-06	4.20652597771167e-05	. . . . . . . . . . . . . . . . . . . . . . . .	. . . . . . . . . . . . . . . . . . . . . . . .	. . . . . . . . . . . . . . . . . . . . . . . .	. . . . . . . . . . . . . . . . . . . . . . . .	.	.	.	.	.	.
PladumEVm098242	10.4320205828569	-0.51197622722245	23.5701962166568	1.20438608287843e-06	4.22412584374514e-05	.	.	.	.	.	.	.	.	.	.
PladumEVm013392	1.03719720257764	5.75651188716741	23.568851226101	1.20522824724091e-06	4.22412584374514e-05	ACHA7_CHICK ACHA2_PANTR ACHA2_MOUSE ACHA2_PANTR ACHA3_RAT ACHA2_PANTR ACHA2_PANTR ACHA2_PANTR ACHB3_PANTR ACHA2_PANTR ACHA3_RAT ACHA2_PANTR ACHA2_PANTR ACHA7_CHICK ACHA7_CHICK ACHA7_CHICK ACHA3_RAT ACHA3_RAT ACHA2_PANTR ACHA2_PANTR ACHA7_CHICK ACHA2_HUMAN	ACHA7_CHICK ACH1_DROME ACHA2_MOUSE ACH1_DROME ACHA3_RAT ACH1_DROME ACH1_DROME ACH1_DROME ACHB3_PANTR ACH1_DROME ACHA3_RAT ACH1_DROME ACHB_HUMAN ACHA7_CHICK ACHA7_CHICK ACHA7_CHICK ACHA3_RAT ACHA3_RAT ACHB_HUMAN ACHA2_MOUSE ACHA7_CHICK ACHA6_MOUSE	GO:0005892 GO:0005892 GO:0005892 GO:0005892 GO:0005892 GO:0005892 GO:0005892 GO:0005892 GO:0005887 GO:0005892 GO:0005892 GO:0005892 GO:0005892 GO:0005892 GO:0005892 GO:0005892 GO:0005892 GO:0005892 GO:0005892 GO:0005892 GO:0005892 GO:0005892	. KEGG:dme:Dmel_CG5610 KEGG:mmu:110902 KEGG:dme:Dmel_CG5610 . KEGG:dme:Dmel_CG5610 KEGG:dme:Dmel_CG5610 KEGG:dme:Dmel_CG5610 KEGG:ptr:464500 KEGG:dme:Dmel_CG5610 . KEGG:dme:Dmel_CG5610 KEGG:hsa:1140 . . . . . KEGG:hsa:1140 KEGG:mmu:110902 . KEGG:mmu:11440	sp|P49582|ACHA7_MOUSE Neuronal acetylcholine receptor subunit alpha-7 OS=Mus musculus OX=10090 GN=Chrna7 PE=2 SV=1	NP_000737.1 neuronal acetylcholine receptor subunit alpha-7 isoform 1 precursor [Homo sapiens]	gi|45556050|ref|NP_996514.1| nicotinic acetylcholine receptor alpha7, isoform A [Drosophila melanogaster]	XP_012942041.1 neuronal acetylcholine receptor subunit alpha-10 isoform X2 [Aplysia californica]	XP_002730866.2 PREDICTED: neuronal acetylcholine receptor subunit alpha-4-like [Saccoglossus kowalevskii]	tr|Q800C7|Q800C7_DANRE Nicotinic acetylcholine receptor alpha 7 subunit OS=Danio rerio OX=7955 GN=dZ70B1.1 PE=2 SV=1
PladumEVm097811	1.23306738066991	3.21921326119333	23.5682441132197	1.20560858374012e-06	4.22412584374514e-05	.	.	.	.	.	.	.	.	.	.
PladumEVm110288	1.53797006155528	3.51108933219593	23.5607745250385	1.21029790099844e-06	4.23733118357925e-05	MYS_ARGIR	.	GO:0030016	.	.	.	.	XP_035827189.1 LOW QUALITY PROTEIN: myosin heavy chain, striated muscle [Aplysia californica]	.	.
PladumEVm022507	1.35916239108776	2.13464719293501	23.5438872334189	1.22096707652739e-06	4.271436416128e-05	MTU1_DROME MTU1_DROME MTU1_DROME MTU1_DROME MTU1_DROME	MTU1_DROME MTU1_DROME MTU1_DROME MTU1_DROME MTU1_DROME	GO:0005739 GO:0005739 GO:0005739 GO:0005739 GO:0005739	KEGG:dme:Dmel_CG3021 KEGG:dme:Dmel_CG3021 KEGG:dme:Dmel_CG3021 KEGG:dme:Dmel_CG3021 KEGG:dme:Dmel_CG3021	sp|Q9DAT5|MTU1_MOUSE Mitochondrial tRNA-specific 2-thiouridylase 1 OS=Mus musculus OX=10090 GN=Trmu PE=1 SV=1	NP_060476.2 mitochondrial tRNA-specific 2-thiouridylase 1 isoform a [Homo sapiens]	gi|21357477|ref|NP_652639.1| CG3021 [Drosophila melanogaster]	XP_005097372.1 mitochondrial tRNA-specific 2-thiouridylase 1 isoform X1 [Aplysia californica]	XP_002734665.1 PREDICTED: mitochondrial tRNA-specific 2-thiouridylase 1-like [Saccoglossus kowalevskii]	tr|F1QRX8|F1QRX8_DANRE Mitochondrial tRNA-specific 2-thiouridylase 1 OS=Danio rerio OX=7955 GN=trmu PE=3 SV=1
PladumEVm009631	1.02720047510835	2.86772212645749	23.5356350884049	1.22621493408041e-06	4.28653829537797e-05	TAF1B_HUMAN TAF1B_DANRE TAF1B_DROME TAF1B_HUMAN TAF1B_HUMAN TAF1B_HUMAN TAF1B_DROME TAF1B_DROME . TAF1B_HUMAN . . TAF1B_HUMAN TAF1B_HUMAN TAF1B_HUMAN .	TAF1B_XENLA TAF1B_DANRE TAF1B_DROME TAF1B_XENLA . TAF1B_XENLA TAF1B_DROME TAF1B_DROME . TAF1B_XENLA TAF1B_DROME . TAF1B_XENLA TAF1B_XENLA TAF1B_XENLA .	GO:0005730 GO:0070860 GO:0005730 GO:0005730 GO:0005730 GO:0005730 GO:0005730 GO:0005730 . GO:0005730 . . GO:0005730 GO:0005730 GO:0005730 .	KEGG:xla:379141 . KEGG:dme:Dmel_CG6241 KEGG:xla:379141 KEGG:hsa:9014 KEGG:xla:379141 KEGG:dme:Dmel_CG6241 KEGG:dme:Dmel_CG6241 . KEGG:xla:379141 KEGG:dme:Dmel_CG6241 . KEGG:xla:379141 KEGG:xla:379141 KEGG:xla:379141 .	sp|P97358|TAF1B_MOUSE TATA box-binding protein-associated factor RNA polymerase I subunit B OS=Mus musculus OX=10090 GN=Taf1b PE=1 SV=2	NP_005671.3 TATA box-binding protein-associated factor RNA polymerase I subunit B isoform a [Homo sapiens]	gi|24645618|ref|NP_649982.1| TATA box-binding protein-associated factor RNA polymerase I subunit B, isoform A [Drosophila melanogaster]	XP_005101761.2 TATA box-binding protein-associated factor RNA polymerase I subunit B [Aplysia californica]	XP_002739699.1 PREDICTED: TATA box-binding protein-associated factor RNA polymerase I subunit B-like [Saccoglossus kowalevskii]	tr|Q4KMI1|Q4KMI1_DANRE TATA box-binding protein-associated factor RNA polymerase I subunit B OS=Danio rerio OX=7955 GN=si:dkey-81b15.4 PE=2 SV=1
PladumEVm007546	2.49912909646845	-0.771444076685605	23.531671392022	1.22874363797859e-06	4.28966786340327e-05	TTC41_MOUSE	TTC41_HUMAN	GO:0005737	KEGG:mmu:103220	tr|F8VPV8|F8VPV8_MOUSE Tetratricopeptide repeat protein 41 OS=Mus musculus OX=10090 GN=Ttc41 PE=4 SV=1	NP_001123579.1 kinesin light chain 1 isoform 3 [Homo sapiens]	gi|442632013|ref|NP_001261781.1| kinesin light chain, isoform C [Drosophila melanogaster]	XP_035826132.1 uncharacterized protein LOC101859488 [Aplysia californica]	XP_006820707.1 PREDICTED: uncharacterized protein LOC100366770 [Saccoglossus kowalevskii]	tr|A0A8M2BBQ7|A0A8M2BBQ7_DANRE putative tetratricopeptide repeat protein 41 OS=Danio rerio OX=7955 GN=ttc41 PE=4 SV=1
PladumEVm076863	1.85730247418831	0.778554570065778	23.5313112160796	1.22897367706269e-06	4.28966786340327e-05	. .	. .	. .	. .	.	.	.	.	.	.
PladumEVm168508	1.01339436065946	5.67084828769288	23.5112009514874	1.24188657528882e-06	4.33145576058501e-05	. .	. .	. .	. .	.	.	.	.	.	.
PladumEVm024570	1.32841347598735	2.48002215766381	23.5016867715966	1.24804300571227e-06	4.34963300075605e-05	MYG1_BOVIN MYG1_BOVIN MYG1_BOVIN MYG1_BOVIN MYG1_BOVIN MYG1_BOVIN MYG1_BOVIN MYG1_BOVIN MYG1_BOVIN MYG1_BOVIN MYG1_BOVIN MYG1_BOVIN MYG1_BOVIN MYG1_BOVIN MYG1_BOVIN MYG1_BOVIN MYG1_BOVIN MYG1_BOVIN	MYG1_BOVIN MYG1_BOVIN MYG1_BOVIN MYG1_BOVIN MYG1_BOVIN MYG1_BOVIN MYG1_BOVIN MYG1_BOVIN MYG1_BOVIN MYG1_BOVIN MYG1_BOVIN MYG1_BOVIN MYG1_BOVIN MYG1_BOVIN MYG1_BOVIN MYG1_BOVIN MYG1_BOVIN MYG1_BOVIN	GO:0005737 GO:0005737 GO:0005737 GO:0005737 GO:0005737 GO:0005737 GO:0005737 GO:0005737 GO:0005737 GO:0005737 GO:0005737 GO:0005737 GO:0005737 GO:0005737 GO:0005737 GO:0005737 GO:0005737 GO:0005737	. . . . . . . . . . . . . . . . . .	sp|Q9JK81|MYG1_MOUSE MYG1 exonuclease OS=Mus musculus OX=10090 GN=Myg1 PE=1 SV=1	NP_067653.4 MYG1 exonuclease precursor [Homo sapiens]	gi|24645226|ref|NP_731302.1| uncharacterized protein Dmel_CG11980, isoform B [Drosophila melanogaster]	XP_005111711.1 MYG1 exonuclease [Aplysia californica]	XP_002740515.2 PREDICTED: UPF0160 protein MYG1, mitochondrial-like [Saccoglossus kowalevskii]	tr|A0A8M1P777|A0A8M1P777_DANRE UPF0160 protein MYG1, mitochondrial OS=Danio rerio OX=7955 GN=myg1 PE=1 SV=1
PladumEVm144640	1.65974323635281	2.58157050274343	23.4924822410449	1.25402819744007e-06	4.367186398029e-05	. .	. .	. .	. .	.	.	.	.	.	.
PladumEVm017686	1.62844281776498	1.10435772695808	23.4839171686545	1.25962343898243e-06	4.38335627417326e-05	TF211_SCHPO TF211_SCHPO TF211_SCHPO POL3_DROME POL3_DROME POL3_DROME POL3_DROME POL3_DROME	TF28_SCHPO . . POL3_DROME . . . POL3_DROME	GO:0005634 GO:0005634 GO:0005634 GO:0004190 GO:0004190 GO:0004190 GO:0004190 GO:0004190	KEGG:spo:SPAC13D1.01c KEGG:spo:SPBC1289.17 KEGG:spo:SPBC1289.17 . . . . .	.	.	.	XP_005101611.1 uncharacterized protein LOC101852102 [Aplysia californica]	XP_006817303.1 PREDICTED: uncharacterized protein K02A2.6-like, partial [Saccoglossus kowalevskii]	tr|A0A8M9P8P8|A0A8M9P8P8_DANRE ribonuclease H OS=Danio rerio OX=7955 GN=LOC110438013 PE=3 SV=1
PladumEVm019217	-2.35871521479854	2.2984615068502	23.4815818151779	1.26115337751311e-06	4.38536558514547e-05	. . . . . . .	. . . . . . .	. . . . . . .	. . . . . . .	.	.	.	.	.	.
PladumEVm042550	1.75026241360163	3.7911699560943	23.4744498844555	1.26583719940512e-06	4.39833047723868e-05	PI16_MOUSE PI16_MOUSE PI16_MOUSE PI16_MOUSE	PI16_MOUSE PI16_MOUSE PI16_MOUSE PI16_MOUSE	GO:0005615 GO:0005615 GO:0005615 GO:0005615	KEGG:mmu:74116 KEGG:mmu:74116 KEGG:mmu:74116 KEGG:mmu:74116	tr|D3Z6T6|D3Z6T6_MOUSE Peptidase inhibitor 16 OS=Mus musculus OX=10090 GN=Pi16 PE=1 SV=1	XP_016865919.1 peptidase inhibitor 16 isoform X2 [Homo sapiens]	gi|20129165|ref|NP_608663.1| CG4270, isoform A [Drosophila melanogaster]	XP_012943149.1 GLIPR1-like protein 1 [Aplysia californica]	XP_006825304.1 PREDICTED: peptidase inhibitor 16-like [Saccoglossus kowalevskii]	tr|A0A8M2B9H9|A0A8M2B9H9_DANRE peptidase inhibitor 16-like OS=Danio rerio OX=7955 GN=LOC101883528 PE=4 SV=1
PladumEVm001890	1.29692749470157	2.10288113219033	23.470935085997	1.26815192060156e-06	4.40284742660733e-05	BSPH1_HUMAN . . BSPH1_HUMAN BSPH1_HUMAN BSPH1_HUMAN . BSPH1_HUMAN BSPH1_HUMAN	BSPH1_HUMAN . . BSPH1_HUMAN BSPH1_HUMAN BSPH1_HUMAN . BSPH1_HUMAN BSPH1_HUMAN	GO:0009986 . . GO:0009986 GO:0009986 GO:0009986 . GO:0009986 GO:0009986	KEGG:hsa:100131137 . . KEGG:hsa:100131137 KEGG:hsa:100131137 KEGG:hsa:100131137 . KEGG:hsa:100131137 KEGG:hsa:100131137	tr|B7ZWD1|B7ZWD1_MOUSE Binder of sperm protein homolog 1 OS=Mus musculus OX=10090 GN=Bsph1 PE=2 SV=1	XP_016881607.1 binder of sperm protein homolog 1 isoform X1 [Homo sapiens]	.	XP_012938332.1 hydroxysteroid dehydrogenase-like protein 2 [Aplysia californica]	.	tr|O93406|O93406_DANRE Fibronectin OS=Danio rerio OX=7955 GN=fn1a PE=2 SV=1
PladumEVm045700	2.00772767229572	2.08985591505653	23.4695733758231	1.26904983494601e-06	4.40284742660733e-05	. .	. .	. .	. .	.	.	.	.	XP_006822589.1 PREDICTED: uncharacterized protein LOC102803126 [Saccoglossus kowalevskii]	tr|A0A8M9PX87|A0A8M9PX87_DANRE uncharacterized protein si:ch73-160p18.3 OS=Danio rerio OX=7955 GN=si:ch73-160p18.3 PE=1 SV=1
PladumEVm008462	2.22518587254164	0.273639823428036	23.4575208303348	1.27702515667644e-06	4.42718081236647e-05	. . . . . . . . . . . P2RX7_HUMAN . P2RX7_HUMAN P2RX7_HUMAN P2RX7_HUMAN . . .	. . . . . . . . . . . . . . . . . . .	. . . . . . . . . . . GO:0032059 . GO:0032059 GO:0032059 GO:0032059 . . .	. . . . . . . . . . . KEGG:hsa:5027 . KEGG:hsa:5027 KEGG:hsa:5027 KEGG:hsa:5027 . . .	.	.	.	.	XP_006822162.1 PREDICTED: uncharacterized protein LOC102806063 [Saccoglossus kowalevskii]	tr|A0A8M6Z5W6|A0A8M6Z5W6_DANRE uncharacterized protein LOC101883177 isoform X2 OS=Danio rerio OX=7955 GN=LOC101883177 PE=4 SV=1
PladumEVm043438	3.64317164602948	-1.11970030066433	23.443244682573	1.28653692411307e-06	4.45680010904753e-05	.	.	.	.	.	.	.	.	.	.
PladumEVm042505	-1.03665654766057	5.42728933466439	23.4380125130361	1.2900407261093e-06	4.46557781874783e-05	SODM_BOVIN	SODM_BOVIN	GO:0005759	KEGG:bta:281496	sp|P09671|SODM_MOUSE Superoxide dismutase [Mn], mitochondrial OS=Mus musculus OX=10090 GN=Sod2 PE=1 SV=3	NP_001019636.1 superoxide dismutase [Mn], mitochondrial isoform A precursor [Homo sapiens]	gi|17136812|ref|NP_476925.1| superoxide dismutase 2 (Mn), isoform A [Drosophila melanogaster]	XP_005104703.1 superoxide dismutase [Mn], mitochondrial [Aplysia californica]	XP_002741802.1 PREDICTED: superoxide dismutase [Mn], mitochondrial-like [Saccoglossus kowalevskii]	tr|Q6P980|Q6P980_DANRE Superoxide dismutase OS=Danio rerio OX=7955 GN=cb463 PE=2 SV=1
PladumEVm127713	2.13638591140737	1.15966696773815	23.4311114990762	1.29467673546553e-06	4.47825861939126e-05	. .	. .	. .	. .	.	.	.	.	.	.
PladumEVm004711	1.83245302116177	2.08877031561515	23.4206119535114	1.30176226126846e-06	4.49938684283323e-05	MYNN_MOUSE MYNN_MOUSE	MYNN_MOUSE MYNN_MOUSE	GO:0005654 GO:0005654	KEGG:mmu:80732 KEGG:mmu:80732	sp|Q99MD8|MYNN_MOUSE Myoneurin OS=Mus musculus OX=10090 GN=Mynn PE=2 SV=2	NP_003566.1 zinc finger protein 282 isoform 1 [Homo sapiens]	gi|281362562|ref|NP_651389.3| uncharacterized protein Dmel_CG11902 [Drosophila melanogaster]	XP_005097013.1 zinc finger protein 544 [Aplysia californica]	XP_006820112.1 PREDICTED: zinc finger and SCAN domain-containing protein 12-like [Saccoglossus kowalevskii]	tr|A0A1L1QZQ2|A0A1L1QZQ2_DANRE Si:dkey-262g12.9 (Fragment) OS=Danio rerio OX=7955 GN=si:dkey-262g12.9 PE=4 SV=1
PladumEVm017646	-1.91767563618301	2.42697025143756	23.41137495171	1.30802792161788e-06	4.51477901471318e-05	. . . .	. . . .	. . . .	. . . .	.	.	.	.	.	.
PladumEVm015858	-1.52680279209145	1.68385932672445	23.4111559998685	1.30817680784278e-06	4.51477901471318e-05	. . .	. . .	. . .	. . .	.	.	.	.	.	.
PladumEVm010759	1.81647563591432	1.30193373320841	23.404070000591	1.31300444112569e-06	4.52804580262064e-05	PUR2_CHICK PUR2_CHICK PUR2_CHICK PUR2_CHICK PUR2_CHICK PUR2_CHICK	PUR2_CHICK PUR2_MOUSE PUR2_MOUSE PUR2_BOVIN PUR2_MOUSE PUR2_DROPS	GO:0005829 GO:0005829 GO:0005829 GO:0005829 GO:0005829 GO:0005829	KEGG:gga:395315 KEGG:mmu:14450 KEGG:mmu:14450 KEGG:bta:281183 KEGG:mmu:14450 KEGG:dpo:Dpse_GA25439	sp|Q64737|PUR2_MOUSE Trifunctional purine biosynthetic protein adenosine-3 OS=Mus musculus OX=10090 GN=Gart PE=1 SV=3	XP_011527828.1 trifunctional purine biosynthetic protein adenosine-3 isoform X1 [Homo sapiens]	gi|24582400|ref|NP_523497.2| adenosine 3, isoform A [Drosophila melanogaster]	XP_035829112.1 trifunctional purine biosynthetic protein adenosine-3 [Aplysia californica]	XP_002733644.1 PREDICTED: trifunctional purine biosynthetic protein adenosine-3-like [Saccoglossus kowalevskii]	tr|Q9I9E6|Q9I9E6_DANRE Trifunctional purine biosynthetic protein adenosine-3 OS=Danio rerio OX=7955 GN=wu:fb33g04 PE=1 SV=1
PladumEVm014071	1.40171851369139	3.15676430568964	23.3600048732873	1.34342930092779e-06	4.62950161567473e-05	GPHR_SALSA GPHR_SALSA 4CLL7_ARATH 4CLL9_ORYSJ 4CL_PINTA GPHR_SALSA GPHR_SALSA 4CLL9_ORYSJ 4CL1_DICDI 4CLL9_ORYSJ 4CL1_DICDI 4CL1_DICDI 4CL1_DICDI 4CL1_DICDI 4CL1_DICDI 4CLL7_ARATH CCL7_HUMLU	4CL1_PETHY GPHR_SALSA 4CLL7_ARATH 4CLL9_ORYSJ 4CL_PINTA GPHR_SALSA 4CL1_PETHY 4CLL9_ORYSJ 4CL1_DICDI 4CLL9_ORYSJ 4CL1_DICDI 4CL1_DICDI 4CL1_DICDI 4CL1_DICDI 4CL1_DICDI 4CLL7_ARATH CCL7_HUMLU	GO:0000139 GO:0000139 GO:0005777 GO:0005783 GO:0016207 GO:0000139 GO:0000139 GO:0005783 GO:0016207 GO:0005783 GO:0016207 GO:0016207 GO:0016207 GO:0016207 GO:0016207 GO:0005777 GO:0016021	KEGG:sasa:100194890 KEGG:sasa:100194890 KEGG:ath:AT4G05160 . . KEGG:sasa:100194890 KEGG:sasa:100194890 . KEGG:ddi:DDB_G0284831 . KEGG:ddi:DDB_G0284831 KEGG:ddi:DDB_G0284831 KEGG:ddi:DDB_G0284831 KEGG:ddi:DDB_G0284831 KEGG:ddi:DDB_G0284831 KEGG:ath:AT4G05160 .	sp|Q8BS95|GPHR_MOUSE Golgi pH regulator OS=Mus musculus OX=10090 GN=Gpr89 PE=1 SV=2	XP_006711555.1 Golgi pH regulator A isoform X1 [Homo sapiens]	gi|221330277|ref|NP_611016.2| golgi pH regulator [Drosophila melanogaster]	XP_012936995.1 Golgi pH regulator isoform X1 [Aplysia californica]	XP_006825048.1 PREDICTED: Golgi pH regulator-like [Saccoglossus kowalevskii]	tr|E7FB29|E7FB29_DANRE Golgi pH regulator OS=Danio rerio OX=7955 GN=si:ch73-390b10.2 PE=3 SV=1
PladumEVm048443	-3.2875310250545	0.849078506734582	23.3562960469563	1.34602210368205e-06	4.63406384164408e-05	RIBXA_VIBVY	RIBXA_VIBVY	GO:0005525	KEGG:vvy:VVA0006	.	.	.	.	.	.
PladumEVm056280	2.69235370456724	-0.501692929761722	23.3552328326018	1.34676631119698e-06	4.63406384164408e-05	NPR22_CAEEL	TLR2_DROME	GO:0016021	KEGG:dme:Dmel_CG7887	sp|P30548|NK1R_MOUSE Substance-P receptor OS=Mus musculus OX=10090 GN=Tacr1 PE=2 SV=2	NP_001050.1 neuromedin-K receptor [Homo sapiens]	gi|24651228|ref|NP_524556.2| Tachykinin-like receptor at 99D, isoform A [Drosophila melanogaster]	XP_005094654.1 neuropeptide FF receptor 2-like [Aplysia californica]	XP_006819311.1 PREDICTED: D(2) dopamine receptor A-like, partial [Saccoglossus kowalevskii]	tr|F1QCV6|F1QCV6_DANRE Neuropeptide FF receptor 1-like 3 OS=Danio rerio OX=7955 GN=npffr1l3 PE=3 SV=1
PladumEVm025223	1.10622744056357	2.65948147715434	23.3389442403019	1.35821940199108e-06	4.66998230382876e-05	ACL4_SCHPO STK16_RAT STK16_RAT ACL4_SCHPO ACL4_SCHPO STK16_RAT STK16_RAT ACL4_SCHPO ACL4_SCHPO STK16_RAT STK16_RAT STK16_RAT STK16_RAT	ACL4_SCHPO ACL4_SCHPO STK16_RAT ACL4_SCHPO ACL4_SCHPO ACL4_SCHPO STK16_RAT ACL4_SCHPO ACL4_SCHPO STK16_RAT ACL4_SCHPO STK16_RAT ACL4_SCHPO	GO:0005737 GO:0005737 GO:0005737 GO:0005737 GO:0005737 GO:0005737 GO:0005737 GO:0005737 GO:0005737 GO:0005737 GO:0005737 GO:0005737 GO:0005737	KEGG:spo:SPBC16D10.01c KEGG:spo:SPBC16D10.01c KEGG:rno:286927 KEGG:spo:SPBC16D10.01c KEGG:spo:SPBC16D10.01c KEGG:spo:SPBC16D10.01c KEGG:rno:286927 KEGG:spo:SPBC16D10.01c KEGG:spo:SPBC16D10.01c KEGG:rno:286927 KEGG:spo:SPBC16D10.01c KEGG:rno:286927 KEGG:spo:SPBC16D10.01c	sp|O88697|STK16_MOUSE Serine/threonine-protein kinase 16 OS=Mus musculus OX=10090 GN=Stk16 PE=1 SV=3	NP_001317142.1 serine/threonine-protein kinase 16 isoform 1 [Homo sapiens]	gi|21358347|ref|NP_649712.1| CG1227, isoform A [Drosophila melanogaster]	XP_005096441.1 serine/threonine-protein kinase 16 [Aplysia californica]	XP_006811886.1 PREDICTED: UPF0661 TPR repeat-containing protein C16D10.01c-like [Saccoglossus kowalevskii]	tr|A2CEW6|A2CEW6_DANRE Serine/threonine kinase 16 OS=Danio rerio OX=7955 GN=stk16 PE=4 SV=1
PladumEVm015447	1.19019308793984	2.36221312449361	23.3360481455873	1.36026595420433e-06	4.67352867653831e-05	. . .	. . .	. . .	. . .	.	.	.	.	.	.
PladumEVm011995	2.15904674422146	0.198303578817729	23.3015928855474	1.38485267625366e-06	4.75445431484281e-05	PEG3_BOVIN .	PEG3_BOVIN .	GO:0005737 .	. .	.	.	.	XP_012937487.1 uncharacterized protein LOC106011650 [Aplysia californica]	XP_006825216.1 PREDICTED: glutenin, high molecular weight subunit DX5-like [Saccoglossus kowalevskii]	tr|Q32PK5|Q32PK5_DANRE Si:dkey-105o6.2 protein OS=Danio rerio OX=7955 GN=si:dkey-105o6.2 PE=2 SV=1
PladumEVm001078	1.24915872790601	2.3914180049369	23.2942597310019	1.39014275476756e-06	4.76905978291683e-05	ASIC2_RAT ASIC2_RAT ASIC4_RAT ASIC4_RAT MLRP2_ACRMI ASIC2_RAT ASIC2_RAT ASIC2_RAT ASIC2_RAT ASIC2_RAT ASIC5_MOUSE	. ASIC2_RAT ASI4A_DANRE ASIC4_RAT MLRP2_ACRMI ASIC2_RAT ASIC2_RAT ASIC5_MOUSE . ASIC2_RAT ASIC5_MOUSE	GO:0043197 GO:0043197 GO:0005887 GO:0005887 GO:0005576 GO:0043197 GO:0043197 GO:0043197 GO:0043197 GO:0043197 GO:0005887	KEGG:rno:25364 KEGG:rno:25364 KEGG:dre:407668 KEGG:rno:63882 . KEGG:rno:25364 KEGG:rno:25364 KEGG:mmu:58170 KEGG:rno:25364 KEGG:rno:25364 KEGG:mmu:58170	sp|Q925H0|ASIC2_MOUSE Acid-sensing ion channel 2 OS=Mus musculus OX=10090 GN=Asic2 PE=1 SV=1	NP_899233.1 acid-sensing ion channel 2 isoform MDEG2 [Homo sapiens]	gi|62484210|ref|NP_573169.2| pickpocket 28 [Drosophila melanogaster]	XP_035825598.1 acid-sensing ion channel 2, partial [Aplysia californica]	XP_006815422.1 PREDICTED: acid-sensing ion channel 3-like [Saccoglossus kowalevskii]	tr|A0A8M2BBL3|A0A8M2BBL3_DANRE acid-sensing ion channel 2 isoform X1 OS=Danio rerio OX=7955 GN=asic2 PE=4 SV=1
PladumEVm002041	-2.14691768756397	2.77481220022135	23.2792561428726	1.40102946239761e-06	4.80282914514694e-05	. . . . . .	. . . . . .	. . . . . .	. . . . . .	.	.	.	.	.	.
PladumEVm056677	-2.4688246480946	1.77662355184712	23.2715080402741	1.40668497939923e-06	4.81810211844326e-05	. .	. .	. .	. .	.	.	.	.	XP_006821050.1 PREDICTED: filamentous growth regulator 23-like [Saccoglossus kowalevskii]	.
PladumEVm047395	-1.72432537171616	3.35251825835809	23.2702877501827	1.40757778172988e-06	4.81810211844326e-05	. . . . . . . .	. . . . . . . .	. . . . . . . .	. . . . . . . .	.	.	.	.	.	.
PladumEVm005320	1.16963436475603	3.63751588347521	23.2688347923507	1.40864155227474e-06	4.81816110142472e-05	LRCH3_HUMAN LRCH3_HUMAN LRCH3_HUMAN LRCH1_FELCA LRCH3_HUMAN LRCH1_FELCA LRCH1_FELCA LRCH1_FELCA LRCH3_HUMAN LRCH3_HUMAN LRCH1_FELCA LRCH3_HUMAN LRCH3_HUMAN LRCH3_HUMAN LRCH1_FELCA LRCH3_HUMAN LRCH1_FELCA LRCH3_HUMAN LRCH3_HUMAN LRCH1_FELCA LRCH1_FELCA	LRCH3_HUMAN LRCH3_HUMAN LRCH3_HUMAN LRCH1_FELCA LRCH3_HUMAN LRCH1_FELCA LRCH1_FELCA LRCH1_FELCA LRCH3_HUMAN LRCH3_HUMAN LRCH1_FELCA LRCH3_HUMAN LRCH3_HUMAN LRCH3_HUMAN LRCH1_FELCA LRCH3_HUMAN LRCH1_FELCA LRCH3_HUMAN LRCH3_HUMAN LRCH1_FELCA LRCH1_FELCA	GO:0005737 GO:0005737 GO:0005737 GO:0005737 GO:0005737 GO:0005737 GO:0005737 GO:0005737 GO:0005737 GO:0005737 GO:0005737 GO:0005737 GO:0005737 GO:0005737 GO:0005737 GO:0005737 GO:0005737 GO:0005737 GO:0005737 GO:0005737 GO:0005737	KEGG:hsa:84859 KEGG:hsa:84859 KEGG:hsa:84859 KEGG:fca:727691 KEGG:hsa:84859 KEGG:fca:727691 KEGG:fca:727691 KEGG:fca:727691 KEGG:hsa:84859 KEGG:hsa:84859 KEGG:fca:727691 KEGG:hsa:84859 KEGG:hsa:84859 KEGG:hsa:84859 KEGG:fca:727691 KEGG:hsa:84859 KEGG:fca:727691 KEGG:hsa:84859 KEGG:hsa:84859 KEGG:fca:727691 KEGG:fca:727691	tr|B7ZWM8|B7ZWM8_MOUSE DISP complex protein LRCH3 OS=Mus musculus OX=10090 GN=Lrch3 PE=1 SV=1	NP_001352648.1 DISP complex protein LRCH3 isoform 7 [Homo sapiens]	gi|24584802|ref|NP_724046.1| Leucine-rich-repeats and calponin homology domain protein, isoform A [Drosophila melanogaster]	XP_012942481.1 leucine-rich repeat and calponin homology domain-containing protein [Aplysia californica]	XP_006825244.1 PREDICTED: leucine-rich repeat and calponin homology domain-containing protein 2-like [Saccoglossus kowalevskii]	tr|A0A0R4IU16|A0A0R4IU16_DANRE Leucine-rich repeats and calponin homology (CH) domain-containing 3 (Fragment) OS=Danio rerio OX=7955 GN=lrch3 PE=4 SV=1
PladumEVm111210	-7.70706416431666	-0.879622770671069	23.2631916078694	1.41278081422856e-06	4.82873169311573e-05	.	.	.	.	.	.	.	.	.	.
PladumEVm008774	1.34109090256112	1.79366917724777	23.2467277389495	1.42492686737667e-06	4.86663264444765e-05	. . . . . . .	. . . . . . .	. . . . . . .	. . . . . . .	.	.	.	.	.	.
PladumEVm078308	2.1139021171791	0.599025178097072	23.240491982108	1.42955453213771e-06	4.87881846590719e-05	.	.	.	.	.	.	.	.	.	.
PladumEVm007146	1.08770801233518	2.89892356980147	23.2389648700516	1.43069012472954e-06	4.87907723351283e-05	SOX6_PONAB AN_NPVOP AN_NPVOP AN_NPVOP THAP4_MOUSE THAP4_MOUSE THAP4_MOUSE SOX6_PONAB THAP4_MOUSE THAP4_MOUSE . SOX6_PONAB THAP4_MOUSE THAP4_MOUSE SOX6_PONAB SOX6_PONAB . . THAP4_MOUSE THAP4_MOUSE THAP4_MOUSE SOX6_PONAB SOX6_PONAB SOX6_PONAB SOX6_PONAB SOX6_PONAB SOX6_PONAB SOX6_PONAB THAP1_MACFA THAP1_MACFA	SOX6_PONAB . . AN_NPVOP THAP4_MOUSE AN_NPVOP . SOX6_PONAB . THAP4_MOUSE . SOX6_PONAB . THAP4_MOUSE SOX6_PONAB SOX6_PONAB . . AN_NPVOP . THAP4_MOUSE SOX6_PONAB SOX6_PONAB SOX6_PONAB SOX6_PONAB SOX6_PONAB SOX6_PONAB SOX6_PONAB . .	GO:0005634 GO:0042025 GO:0042025 GO:0042025 GO:0003677 GO:0003677 GO:0003677 GO:0005634 GO:0003677 GO:0003677 . GO:0005634 GO:0003677 GO:0003677 GO:0005634 GO:0005634 . . GO:0003677 GO:0003677 GO:0003677 GO:0005634 GO:0005634 GO:0005634 GO:0005634 GO:0005634 GO:0005634 GO:0005634 GO:0005634 GO:0005634	KEGG:pon:100172098 KEGG:vg:911977 KEGG:vg:911977 KEGG:vg:911977 KEGG:mmu:67026 KEGG:vg:911977 KEGG:mmu:67026 KEGG:pon:100172098 KEGG:mmu:67026 KEGG:mmu:67026 . KEGG:pon:100172098 KEGG:mmu:67026 KEGG:mmu:67026 KEGG:pon:100172098 KEGG:pon:100172098 . . KEGG:vg:911977 KEGG:mmu:67026 KEGG:mmu:67026 KEGG:pon:100172098 KEGG:pon:100172098 KEGG:pon:100172098 KEGG:pon:100172098 KEGG:pon:100172098 KEGG:pon:100172098 KEGG:pon:100172098 KEGG:mcf:101926823 KEGG:mcf:101926823	tr|Q8BSS6|Q8BSS6_MOUSE Transcription factor SOX-6 OS=Mus musculus OX=10090 GN=Sox6 PE=1 SV=1	NP_821078.1 transcription factor SOX-5 isoform c [Homo sapiens]	gi|24638714|ref|NP_726612.1| Sox102F, isoform A [Drosophila melanogaster]	XP_035824396.1 transcription factor Sox-1 [Aplysia californica]	XP_006812629.1 PREDICTED: transcription factor Sox-6-like isoform X4 [Saccoglossus kowalevskii]	tr|Q2MGT7|Q2MGT7_DANRE Sox-lz (Fragment) OS=Danio rerio OX=7955 GN=sox6 PE=2 SV=1
PladumEVm040951	-3.18050005723718	0.999371332669196	23.2356559986704	1.43315377596904e-06	4.88386133914425e-05	. .	. .	. .	. .	.	.	.	XP_012942710.1 uncharacterized protein LOC101846604 [Aplysia californica]	XP_006822946.1 PREDICTED: uncharacterized protein LOC100369247 [Saccoglossus kowalevskii]	tr|Q3LG56|Q3LG56_DANRE ORF2-encoded protein (Fragment) OS=Danio rerio OX=7955 GN=ORF2p PE=4 SV=1
PladumEVm004344	1.17686713851974	2.43242668658279	23.2325749557343	1.43545162091285e-06	4.88595390814891e-05	C2D1A_HUMAN C2D1A_HUMAN C2D1A_HUMAN C2D1A_HUMAN C2D1A_HUMAN C2D1_DROPS	C2D1A_RAT NFYC_HUMAN C2D1A_RAT C2D1A_RAT C2D1A_RAT C2D1A_RAT	GO:0005829 GO:0005829 GO:0005829 GO:0005829 GO:0005829 GO:0001227	KEGG:rno:288908 KEGG:hsa:4802 KEGG:rno:288908 KEGG:rno:288908 KEGG:rno:288908 KEGG:rno:288908	tr|E9PX94|E9PX94_MOUSE Coiled-coil and C2 domain-containing protein 1A OS=Mus musculus OX=10090 GN=Cc2d1a PE=1 SV=2	NP_060191.3 coiled-coil and C2 domain-containing protein 1A [Homo sapiens]	gi|19921130|ref|NP_609488.1| lethal (2) giant discs 1, isoform A [Drosophila melanogaster]	XP_035827872.1 coiled-coil and C2 domain-containing protein 1-like isoform X3 [Aplysia californica]	XP_006821666.1 PREDICTED: coiled-coil and C2 domain-containing protein 1-like, partial [Saccoglossus kowalevskii]	tr|A0A0R4ILN1|A0A0R4ILN1_DANRE Coiled-coil and C2 domain-containing 1B OS=Danio rerio OX=7955 GN=cc2d1b PE=3 SV=2
PladumEVm010807	-2.01657383994766	1.32778303348025	23.2319872364625	1.43589036202469e-06	4.88595390814891e-05	. . . . . . . . . . . . . . . . . . . . . . . . . . . .	. . . . . . . . . . . . . . . . . . . . . . . . . . . RPB1_PLAFD	. . . . . . . . . . . . . . . . . . . . . . . . . . . .	. . . . . . . . . . . . . . . . . . . . . . . . . . . .	.	.	.	XP_035829113.1 titin, partial [Aplysia californica]	.	.
PladumEVm103378	1.01971441078343	4.0941521432072	23.2118903182794	1.45097421713236e-06	4.92999276624034e-05	. .	. .	. .	. .	.	.	.	.	.	.
PladumEVm039668	-3.2294879575789	1.74151484022955	23.2100107059189	1.45239307224421e-06	4.93062298431261e-05	. . . . .	. . . . .	. . . . .	. . . . .	.	.	.	.	.	.
PladumEVm049580	-1.51725688141471	1.53975802300356	23.2083912224925	1.45361668089304e-06	4.93062298431261e-05	UBE2T_DANRE UBE2T_DANRE UBE2T_DANRE UBE2T_DANRE UBE2T_DANRE UBE2T_DANRE UBE2T_DANRE	UBE2T_DANRE UBE2T_DANRE UBE2T_DANRE UBE2T_DANRE UBE2T_DANRE UBE2T_DANRE UBE2T_DANRE	GO:0005634 GO:0005634 GO:0005634 GO:0005634 GO:0005634 GO:0005634 GO:0005634	KEGG:dre:768152 KEGG:dre:768152 KEGG:dre:768152 KEGG:dre:768152 KEGG:dre:768152 KEGG:dre:768152 KEGG:dre:768152	sp|Q9CQ37|UBE2T_MOUSE Ubiquitin-conjugating enzyme E2 T OS=Mus musculus OX=10090 GN=Ube2t PE=1 SV=1	NP_054895.1 ubiquitin-conjugating enzyme E2 T isoform 1 [Homo sapiens]	gi|17530929|ref|NP_511150.1| bendless, isoform A [Drosophila melanogaster]	XP_005108062.1 ubiquitin-conjugating enzyme E2 T [Aplysia californica]	XP_002733330.1 PREDICTED: ubiquitin-conjugating enzyme E2 T-like [Saccoglossus kowalevskii]	sp|Q08BH7|UBE2T_DANRE Ubiquitin-conjugating enzyme E2 T OS=Danio rerio OX=7955 GN=ube2t PE=2 SV=1
PladumEVm035600	-2.19300631005109	3.01651083760258	23.2073914237022	1.45437259990367e-06	4.93062298431261e-05	TNR27_HUMAN TNR27_HUMAN TNR27_HUMAN	TNR27_HUMAN TNR27_HUMAN TNR27_HUMAN	GO:0016021 GO:0016021 GO:0016021	KEGG:hsa:60401 KEGG:hsa:60401 KEGG:hsa:60401	sp|Q9JLL3|TNR19_MOUSE Tumor necrosis factor receptor superfamily member 19 OS=Mus musculus OX=10090 GN=Tnfrsf19 PE=1 SV=2	XP_011529306.1 tumor necrosis factor receptor superfamily member 27 isoform X9 [Homo sapiens]	.	.	XP_006817790.1 PREDICTED: uncharacterized protein LOC102801757 [Saccoglossus kowalevskii]	tr|A0A8M6Z6R5|A0A8M6Z6R5_DANRE tumor necrosis factor receptor superfamily member 27 isoform X1 OS=Danio rerio OX=7955 GN=si:dkey-204l11.1 PE=4 SV=1
PladumEVm000178	1.18225234999967	3.88766348090195	23.2043312817778	1.45668873596094e-06	4.93484125937497e-05	ZFHX4_HUMAN ZFHX4_HUMAN ZFHX3_HUMAN ZFHX4_HUMAN ZFHX3_MOUSE ZFHX3_MOUSE ZFHX3_MOUSE ZFHX3_MOUSE ZFHX3_MOUSE ZFHX3_HUMAN . ZFHX3_MOUSE ZFHX4_HUMAN ZFHX4_HUMAN ZFHX3_HUMAN ZFHX3_HUMAN ZFHX3_HUMAN ZFHX3_HUMAN ZFHX3_HUMAN ZFHX3_HUMAN ZFHX3_HUMAN ZFHX3_HUMAN ZFHX3_HUMAN ZFHX3_HUMAN ZFHX3_HUMAN ZFHX4_HUMAN ZFHX3_HUMAN ZFHX3_HUMAN ZFHX4_HUMAN ZFHX3_HUMAN ZFHX3_HUMAN	. ZFHX4_HUMAN ZFHX3_HUMAN ZFHX4_CHICK ZFHX4_MOUSE . . ZFHX4_MOUSE ZFH2_DROME ZFHX4_HUMAN . ZFHX4_MOUSE ZFHX4_HUMAN SRSF4_MOUSE . ZFHX4_HUMAN . ZFHX4_HUMAN ZFHX4_HUMAN . . . ZFHX3_HUMAN . ZFHX4_HUMAN ZFHX4_HUMAN ZFHX4_HUMAN . ZFHX4_HUMAN ZFHX4_HUMAN .	GO:0000785 GO:0000785 GO:0000785 GO:0000785 GO:0005737 GO:0005737 GO:0005737 GO:0005737 GO:0005737 GO:0000785 . GO:0005737 GO:0000785 GO:0000785 GO:0000785 GO:0000785 GO:0000785 GO:0000785 GO:0000785 GO:0000785 GO:0000785 GO:0000785 GO:0000785 GO:0000785 GO:0000785 GO:0000785 GO:0000785 GO:0000785 GO:0000785 GO:0000785 GO:0000785	KEGG:hsa:79776 KEGG:hsa:79776 KEGG:hsa:463 KEGG:hsa:79776 . . . . KEGG:dme:Dmel_CG1449 KEGG:hsa:79776 . . KEGG:hsa:79776 KEGG:hsa:79776 KEGG:hsa:463 KEGG:hsa:79776 KEGG:hsa:463 KEGG:hsa:79776 KEGG:hsa:79776 KEGG:hsa:463 KEGG:hsa:463 KEGG:hsa:463 KEGG:hsa:463 KEGG:hsa:463 KEGG:hsa:79776 KEGG:hsa:79776 KEGG:hsa:79776 KEGG:hsa:463 KEGG:hsa:79776 KEGG:hsa:79776 KEGG:hsa:463	tr|E9QMD3|E9QMD3_MOUSE Zinc finger homeobox protein 3 OS=Mus musculus OX=10090 GN=Zfhx3 PE=1 SV=1	XP_005256014.1 zinc finger homeobox protein 3 isoform X1 [Homo sapiens]	gi|24638633|ref|NP_524623.2| Zn finger homeodomain 2, isoform A [Drosophila melanogaster]	XP_035824991.1 zinc finger homeobox protein 4-like [Aplysia californica]	XP_006824984.1 PREDICTED: LOW QUALITY PROTEIN: zinc finger homeobox protein 3-like [Saccoglossus kowalevskii]	tr|A0A8M9QI68|A0A8M9QI68_DANRE zinc finger homeobox protein 3 isoform X1 OS=Danio rerio OX=7955 GN=zfhx3 PE=1 SV=1
PladumEVm059149	-2.89872003313492	-0.447900817602284	23.1928142249846	1.46543888657929e-06	4.96002997370832e-05	. .	. .	. .	. .	.	.	.	.	.	.
PladumEVm070974	1.20281951950805	2.25361383899334	23.1917124001336	1.46627876240079e-06	4.96002997370832e-05	. . .	. . .	. . .	. . .	.	.	.	.	.	.
PladumEVm068599	-6.78956086148368	4.7887410694576	23.1865347055831	1.47023197579128e-06	4.96975109643574e-05	RL5_STYCL	RL5_STYCL	GO:0005737	.	sp|P47962|RL5_MOUSE 60S ribosomal protein L5 OS=Mus musculus OX=10090 GN=Rpl5 PE=1 SV=3	NP_000960.2 60S ribosomal protein L5 [Homo sapiens]	gi|116007382|ref|NP_001036387.1| ribosomal protein L5, isoform A [Drosophila melanogaster]	XP_005107604.1 60S ribosomal protein L5 [Aplysia californica]	XP_002736904.1 PREDICTED: 60S ribosomal protein L5-like [Saccoglossus kowalevskii]	tr|Q6IQB1|Q6IQB1_DANRE Ribosomal protein L5b OS=Danio rerio OX=7955 GN=fj02g05 PE=1 SV=1
PladumEVm002932	1.36045238402868	2.34093226290242	23.1827271296127	1.47314591163195e-06	4.97594751471924e-05	USPL1_MOUSE USPL1_MOUSE USPL1_MOUSE USPL1_MOUSE USPL1_MOUSE USPL1_MOUSE	USPL1_MOUSE USPL1_MOUSE USPL1_MOUSE USPL1_MOUSE USPL1_MOUSE USPL1_MOUSE	GO:0015030 GO:0015030 GO:0015030 GO:0015030 GO:0015030 GO:0015030	KEGG:mmu:231915 KEGG:mmu:231915 KEGG:mmu:231915 KEGG:mmu:231915 KEGG:mmu:231915 KEGG:mmu:231915	tr|D3YW34|D3YW34_MOUSE SUMO-specific isopeptidase USPL1 OS=Mus musculus OX=10090 GN=Uspl1 PE=1 SV=1	XP_006719814.1 SUMO-specific isopeptidase USPL1 isoform X1 [Homo sapiens]	.	XP_005099743.1 uncharacterized protein LOC101852694 [Aplysia californica]	XP_006818366.1 PREDICTED: SUMO-specific isopeptidase USPL1-like [Saccoglossus kowalevskii]	tr|A0A2R8Q6Q0|A0A2R8Q6Q0_DANRE SUMO-specific isopeptidase USPL1 OS=Danio rerio OX=7955 GN=uspl1 PE=4 SV=1
PladumEVm025376	-9.67938945888521	0.327078604404017	23.1747280993148	1.47928644615595e-06	4.99082177284275e-05	. .	. .	. .	. .	.	.	.	.	.	.
PladumEVm068272	-1.41202762170258	3.25365648272382	23.1741677433864	1.47971756987127e-06	4.99082177284275e-05	. . . .	. . . .	. . . .	. . . .	.	.	.	XP_012937765.1 uncharacterized protein LOC106011723 [Aplysia californica]	.	.
PladumEVm084356	-9.26385710538	-0.12892951925716	23.1682674898264	1.48426473274586e-06	5.00249370650707e-05	. . . .	. . . .	. . . .	. . . .	.	.	.	.	.	.
PladumEVm087417	-2.61129089958684	2.10505426365075	23.1608039781008	1.49003673826462e-06	5.01827369370628e-05	. .	. .	. .	. .	.	.	.	.	.	.
PladumEVm011930	-2.25690132831853	1.54975311277448	23.1581825973833	1.49206935550287e-06	5.02144598377169e-05	. . .	. . .	. . .	. . .	.	.	.	.	.	.
PladumEVm000316	1.36733860526446	2.75389154099251	23.1414433823258	1.50511467668888e-06	5.05795435037074e-05	. . . OVOL2_MOUSE ZNF24_RAT . ZNF24_MOUSE . . . . . ZNF24_MOUSE . . . . . . . ZNF34_HUMAN . . . . ZNF24_MOUSE	. . DYHC2_PLAF7 OVOL2_MOUSE ZNF24_MOUSE . ZNF24_MOUSE . . ASPX_VULVU . ASPX_VULVU ZNF24_MOUSE . . . . . ASPX_VULVU ASPX_VULVU ZNF24_RAT ASPX_VULVU ASPX_VULVU . . ZNF24_MOUSE	. . . GO:0005634 GO:0005654 . GO:0005654 . . . . . GO:0005654 . . . . . . . GO:0005829 . . . . GO:0005654	. . KEGG:pfa:PF3D7_1122900 KEGG:mmu:107586 KEGG:mmu:59057 . KEGG:mmu:59057 . . . . . KEGG:mmu:59057 . . . . . . . KEGG:rno:360204 . . . . KEGG:mmu:59057	.	.	.	.	XP_006815890.1 PREDICTED: ATP-binding cassette sub-family E member 1-like [Saccoglossus kowalevskii]	.
PladumEVm014277	-2.51998499809602	1.70069700168096	23.133353403442	1.5114603584915e-06	5.07557428479871e-05	MGLL_MYCTU	.	GO:0005618	KEGG:mtu:Rv0183	.	.	.	.	XP_006823516.1 PREDICTED: monoglyceride lipase-like [Saccoglossus kowalevskii]	.
PladumEVm039203	1.96179100346068	1.77994467592058	23.1245131437273	1.51842523832715e-06	5.09524632269268e-05	. . . . . . . . . .	. . . . . . . . . .	. . . . . . . . . .	. . . . . . . . . .	.	.	.	.	.	.
PladumEVm093666	9.00014479644889	-1.56834519846429	23.1226290776789	1.51991377344949e-06	5.09652659984277e-05	.	.	.	.	.	.	.	.	.	.
PladumEVm033378	1.40445597906216	3.97407100951478	23.1169851898233	1.52438157798899e-06	5.10778773428204e-05	TBA3_RAT TBA3_RAT	TBA3_RAT TBA1_CHICK	GO:0005737 GO:0005737	KEGG:rno:500319 KEGG:rno:500319	sp|P05214|TBA3_MOUSE Tubulin alpha-3 chain OS=Mus musculus OX=10090 GN=Tuba3a PE=1 SV=1	NP_525125.2 tubulin alpha-3D chain [Homo sapiens]	gi|17136564|ref|NP_476772.1| alpha-Tubulin at 84B [Drosophila melanogaster]	XP_012946897.1 tubulin alpha-1A chain [Aplysia californica]	XP_002735586.1 PREDICTED: tubulin alpha-1A chain-like [Saccoglossus kowalevskii]	tr|Q2YDQ3|Q2YDQ3_DANRE Tubulin alpha chain OS=Danio rerio OX=7955 GN=zgc:123298 PE=2 SV=1
PladumEVm024048	-2.96155272055145	2.73579399788097	23.0994396325873	1.53835526490834e-06	5.15086094844474e-05	. . . .	. . . .	. . . .	. . . .	.	.	.	.	.	.
PladumEVm036307	3.03091871042703	-0.988210868152308	23.0763001677472	1.55698071774926e-06	5.2094357023589e-05	. LORF2_MOUSE	. LIN1_NYCCO	. GO:0004519	. .	sp|P11369|LORF2_MOUSE LINE-1 retrotransposable element ORF2 protein OS=Mus musculus OX=10090 GN=Pol PE=1 SV=2	.	.	XP_005102894.1 uncharacterized protein LOC101847595 [Aplysia californica]	XP_006811646.1 PREDICTED: RNA-directed DNA polymerase from mobile element jockey-like, partial [Saccoglossus kowalevskii]	tr|Q76IN6|Q76IN6_DANRE Reverse transcriptase OS=Danio rerio OX=7955 GN=rt PE=4 SV=1
PladumEVm013342	1.74550675200578	2.29906616700571	23.0748035029595	1.55819317421999e-06	5.20970628525157e-05	ASM_HUMAN ASM_BOVIN ASM_BOVIN ASM_HUMAN ASM_HUMAN ASM_BOVIN ASM_HUMAN	ASM_HUMAN ASM_BOVIN ASM_BOVIN ASM_HUMAN ASM_HUMAN ASM_BOVIN ASM_HUMAN	GO:0036019 GO:0036019 GO:0036019 GO:0036019 GO:0036019 GO:0036019 GO:0036019	KEGG:hsa:6609 KEGG:bta:505097 KEGG:bta:505097 KEGG:hsa:6609 KEGG:hsa:6609 KEGG:bta:505097 KEGG:hsa:6609	sp|Q04519|ASM_MOUSE Sphingomyelin phosphodiesterase OS=Mus musculus OX=10090 GN=Smpd1 PE=1 SV=2	NP_000534.3 sphingomyelin phosphodiesterase isoform 1 precursor [Homo sapiens]	gi|24651381|ref|NP_651792.1| uncharacterized protein Dmel_CG15534 [Drosophila melanogaster]	XP_005101263.2 sphingomyelin phosphodiesterase [Aplysia californica]	XP_006818658.1 PREDICTED: sphingomyelin phosphodiesterase-like [Saccoglossus kowalevskii]	tr|A8WGB5|A8WGB5_DANRE sphingomyelin phosphodiesterase (Fragment) OS=Danio rerio OX=7955 GN=LOC556700 PE=2 SV=1
PladumEVm000415	1.15345476035049	6.01030183280143	23.0670608562055	1.56448067377809e-06	5.22693220174668e-05	. DESP_MOUSE . . DESP_MOUSE DESP_MOUSE DESP_MOUSE . DESP_MOUSE . . . DESP_MOUSE DESP_MOUSE DESP_MOUSE DESP_MOUSE . DESP_MOUSE DESP_MOUSE . . . . DESP_MOUSE DESP_MOUSE . . . . . . DESP_MOUSE DESP_MOUSE DESP_MOUSE . . . . . . DESP_MOUSE DESP_MOUSE DESP_MOUSE DESP_MOUSE . . .	. DESP_MOUSE . . PLEC_HUMAN DESP_HUMAN DESP_HUMAN . DESP_HUMAN . . . SYNE1_HUMAN DESP_HUMAN DESP_HUMAN SYNE1_HUMAN . DESP_MOUSE DESP_HUMAN . . . . DESP_HUMAN DESP_HUMAN . . . . . . DESP_HUMAN DESP_MOUSE DESP_HUMAN . . . . . . DESP_HUMAN . SYNE1_HUMAN DESP_HUMAN . . .	. GO:0016323 . . GO:0016323 GO:0016323 GO:0016323 . GO:0016323 . . . GO:0016323 GO:0016323 GO:0016323 GO:0016323 . GO:0016323 GO:0016323 . . . . GO:0016323 GO:0016323 . . . . . . GO:0016323 GO:0016323 GO:0016323 . . . . . . GO:0016323 GO:0016323 GO:0016323 GO:0016323 . . .	. KEGG:mmu:109620 . . KEGG:hsa:5339 KEGG:hsa:1832 KEGG:hsa:1832 . KEGG:hsa:1832 . . . KEGG:hsa:23345 KEGG:hsa:1832 KEGG:hsa:1832 KEGG:hsa:23345 . KEGG:mmu:109620 KEGG:hsa:1832 . . . . KEGG:hsa:1832 KEGG:hsa:1832 . . . . . . KEGG:hsa:1832 KEGG:mmu:109620 KEGG:hsa:1832 . . . . . . KEGG:hsa:1832 KEGG:mmu:109620 KEGG:hsa:23345 KEGG:hsa:1832 . . .	.	.	.	.	.	.
PladumEVm102748	6.54790267082603	-0.494687675108085	23.0486313623626	1.57954910773211e-06	5.27082515777332e-05	POLR2_ARATH	POLR2_ARATH	GO:0004190	.	.	.	.	.	.	.
PladumEVm142661	1.3477891456012	2.10969064833003	23.048194498118	1.57990806006368e-06	5.27082515777332e-05	. . .	. . .	. . .	. . .	.	.	.	.	.	.
PladumEVm027570	-6.65861128478856	0.108357531136046	23.024844584893	1.59921319935426e-06	5.33136687075097e-05	. .	. .	. .	. .	.	.	.	.	.	.
PladumEVm023315	1.21428406856179	5.28897045341957	23.0114126653654	1.61042540125667e-06	5.36486071262342e-05	. . . . . . . . .	. . . . . . . . .	. . . . . . . . .	. . . . . . . . .	.	.	.	.	.	.
PladumEVm010659	1.33247741601678	1.86319377771632	22.9800759749759	1.63689100941316e-06	5.44908352728651e-05	COE3_MOUSE COE3_MOUSE COE3_HUMAN COE3_MOUSE COE3_MOUSE COE3_MOUSE COE3_MOUSE COE3_MOUSE COE3_MOUSE COE3_MOUSE COE1_MOUSE COE3_MOUSE	COE3_HUMAN COE3_HUMAN COE3_HUMAN COLL_DROME COE3_HUMAN COE3_HUMAN COE3_HUMAN COLL_DROME COE3_HUMAN COE3_HUMAN COE3_MOUSE COE3_MOUSE	GO:0005634 GO:0005634 GO:0000785 GO:0005634 GO:0005634 GO:0005634 GO:0005634 GO:0005634 GO:0005634 GO:0005634 GO:0005654 GO:0005634	KEGG:hsa:253738 KEGG:hsa:253738 KEGG:hsa:253738 KEGG:dme:Dmel_CG10197 KEGG:hsa:253738 KEGG:hsa:253738 KEGG:hsa:253738 KEGG:dme:Dmel_CG10197 KEGG:hsa:253738 KEGG:hsa:253738 KEGG:mmu:13593 KEGG:mmu:13593	sp|O08791|COE3_MOUSE Transcription factor COE3 OS=Mus musculus OX=10090 GN=Ebf3 PE=1 SV=1	XP_006717804.1 transcription factor COE3 isoform X5 [Homo sapiens]	gi|45549261|ref|NP_524813.2| knot, isoform A [Drosophila melanogaster]	XP_035825982.1 transcription factor collier [Aplysia californica]	NP_001158446.1 early B-cell factor 3-like [Saccoglossus kowalevskii]	tr|A0A8M9PVV6|A0A8M9PVV6_DANRE transcription factor COE3-like isoform X1 OS=Danio rerio OX=7955 GN=LOC100537342 PE=3 SV=1
PladumEVm054176	3.19687531315557	-0.102937765117381	22.9770980613987	1.63942861293038e-06	5.45358771031081e-05	.	.	.	.	.	.	.	.	.	.
PladumEVm026741	-3.6434185164189	-0.488433353669737	22.9713540686088	1.64433445843125e-06	5.46595769904088e-05	.	.	.	.	.	.	.	.	.	.
PladumEVm010714	1.03148069867018	4.70388886159893	22.9608357586058	1.65335616828451e-06	5.49198157515515e-05	. . . . . . . . . . . . . . . . . . . . . . . . . . . . . . .	. . . . . . . . . . . . . . . . . . . . . . . . . . . . . . .	. . . . . . . . . . . . . . . . . . . . . . . . . . . . . . .	. . . . . . . . . . . . . . . . . . . . . . . . . . . . . . .	.	.	gi|24663039|ref|NP_648531.1| uncharacterized protein Dmel_CG11570, isoform A [Drosophila melanogaster]	.	.	.
PladumEVm046877	3.01074201284167	7.15526451578261	22.9396107069994	1.67171267073431e-06	5.54895311088225e-05	. . . . .	. . . . .	. . . . .	. . . . .	.	.	gi|24639820|ref|NP_572209.1| uncharacterized protein Dmel_CG42749, isoform B [Drosophila melanogaster]	XP_005092247.1 uncharacterized protein LOC101851474 [Aplysia californica]	.	.
PladumEVm000736	-1.45974863017971	3.3115153519859	22.8980582116642	1.70824335270654e-06	5.66612505153143e-05	DEAHC_ARATH DEAHC_ARATH DEAHC_ARATH DEAHB_ARATH DEAHC_ARATH DEAHC_ARATH DEAHC_ARATH DEAHC_ARATH DEAHC_ARATH DEAHC_ARATH DEAHC_ARATH DEAHC_ARATH DEAHC_ARATH DEAHC_ARATH DEAHB_ARATH DEAHB_ARATH DEAHB_ARATH DEAHB_ARATH DEAHB_ARATH DEAHC_ARATH DEAHC_ARATH DEAHB_ARATH	DEAHC_ARATH DEAHC_ARATH DEAHC_ARATH DEAHB_ARATH DEAHC_ARATH DEAHC_ARATH DEAHC_ARATH DEAHC_ARATH DEAHC_ARATH DEAHC_ARATH DEAHC_ARATH DEAHC_ARATH DEAHC_ARATH DEAHC_ARATH DEAHB_ARATH DEAHB_ARATH DEAHB_ARATH DEAHB_ARATH DEAHB_ARATH DEAHC_ARATH DEAHC_ARATH DEAHB_ARATH	GO:0009507 GO:0009507 GO:0009507 GO:0009507 GO:0009507 GO:0009507 GO:0009507 GO:0009507 GO:0009507 GO:0009507 GO:0009507 GO:0009507 GO:0009507 GO:0009507 GO:0009507 GO:0009507 GO:0009507 GO:0009507 GO:0009507 GO:0009507 GO:0009507 GO:0009507	KEGG:ath:AT5G10370 KEGG:ath:AT5G10370 KEGG:ath:AT5G10370 KEGG:ath:AT4G01020 KEGG:ath:AT5G10370 KEGG:ath:AT5G10370 KEGG:ath:AT5G10370 KEGG:ath:AT5G10370 KEGG:ath:AT5G10370 KEGG:ath:AT5G10370 KEGG:ath:AT5G10370 KEGG:ath:AT5G10370 KEGG:ath:AT5G10370 KEGG:ath:AT5G10370 KEGG:ath:AT4G01020 KEGG:ath:AT4G01020 KEGG:ath:AT4G01020 KEGG:ath:AT4G01020 KEGG:ath:AT4G01020 KEGG:ath:AT5G10370 KEGG:ath:AT5G10370 KEGG:ath:AT4G01020	tr|G3X8X0|G3X8X0_MOUSE RNA helicase OS=Mus musculus OX=10090 GN=Dhx16 PE=1 SV=1	XP_011513241.1 pre-mRNA-splicing factor ATP-dependent RNA helicase DHX16 isoform X1 [Homo sapiens]	gi|20129977|ref|NP_610928.1| peanuts [Drosophila melanogaster]	XP_005099846.1 ATP-dependent RNA helicase DEAH12, chloroplastic [Aplysia californica]	XP_002732327.2 PREDICTED: putative ATP-dependent RNA helicase DHX33-like [Saccoglossus kowalevskii]	tr|A0A2R8QML1|A0A2R8QML1_DANRE RNA helicase OS=Danio rerio OX=7955 GN=dhx8 PE=4 SV=1
PladumEVm001787	1.37021022177655	1.48638998397945	22.8926505687135	1.71305597188809e-06	5.67799740027038e-05	NWD1_HUMAN NWD1_HUMAN . HETE1_PODAS NWD1_HUMAN HETE1_PODAS . Y2800_NOSS1 HETE1_PODAS NWD1_HUMAN HETE1_PODAS HETE1_PODAS HETE1_PODAS NWD1_HUMAN NWD1_HUMAN	NWD1_HUMAN NWD1_HUMAN . HETE1_PODAS NWD1_HUMAN HETE1_PODAS HMU_HALWD WDR61_DANRE HETE1_PODAS NWD1_HUMAN HETE1_PODAS HETE1_PODAS HETE1_PODAS NWD2_HUMAN NWD1_HUMAN	GO:0005829 GO:0005829 . GO:0005525 GO:0005829 GO:0005525 . GO:0043531 GO:0005525 GO:0005829 GO:0005525 GO:0005525 GO:0005525 GO:0005829 GO:0005829	KEGG:hsa:284434 KEGG:hsa:284434 . . KEGG:hsa:284434 . KEGG:hwa:HQ_1081A KEGG:dre:393827 . KEGG:hsa:284434 . . . KEGG:hsa:57495 KEGG:hsa:284434	tr|F8VPY2|F8VPY2_MOUSE Transcription initiation factor TFIID subunit 5 OS=Mus musculus OX=10090 GN=Taf5 PE=1 SV=1	XP_005273156.1 TAF5-like RNA polymerase II p300/CBP-associated factor-associated factor 65 kDa subunit 5L isoform X1 [Homo sapiens]	gi|21356075|ref|NP_649969.1| CG3909 [Drosophila melanogaster]	XP_005101748.1 uncharacterized protein LOC101864694 [Aplysia californica]	XP_006821419.1 PREDICTED: transcription initiation factor TFIID subunit 5-like [Saccoglossus kowalevskii]	tr|Q6NWB7|Q6NWB7_DANRE Taf5 protein (Fragment) OS=Danio rerio OX=7955 GN=taf5 PE=2 SV=1
PladumEVm107815	2.15703076750515	1.64805043302639	22.8778016060961	1.72634110661502e-06	5.71791497895316e-05	ANO3_MOUSE ANO3_MOUSE	ANO3_MOUSE .	GO:0016021 GO:0016021	KEGG:mmu:228432 KEGG:mmu:228432	sp|A2AHL1|ANO3_MOUSE Anoctamin-3 OS=Mus musculus OX=10090 GN=Ano3 PE=1 SV=1	XP_024304610.1 anoctamin-4 isoform X9 [Homo sapiens]	gi|24648228|ref|NP_732439.1| subdued, isoform B [Drosophila melanogaster]	XP_012941487.1 anoctamin-4 [Aplysia californica]	XP_006823057.1 PREDICTED: anoctamin-4-like [Saccoglossus kowalevskii]	tr|X1WC49|X1WC49_DANRE Anoctamin OS=Danio rerio OX=7955 GN=ano3 PE=3 SV=1
PladumEVm001143	1.44642054205968	2.85979301532256	22.8505129562707	1.75102590175064e-06	5.79336778752921e-05	TDRD1_MOUSE TDRD1_MOUSE TDRD1_MOUSE TDRD1_MOUSE TDRD1_MOUSE TDRD1_ORYLA TDRD1_MOUSE TDRD1_MOUSE TDRD1_MOUSE TDRD1_ORYLA . TDRD1_MOUSE TDRD1_MOUSE TDRD1_ORYLA TDRD1_ORYLA TDRD1_DANRE TDRD1_DANRE TDRD1_DANRE TDRD1_DANRE TDRD1_MOUSE TDRD1_DANRE TDRD1_ORYLA TDRD1_MOUSE	TDRD1_DANRE NEUO_ECOK1 TDRD1_MOUSE TDRD1_MOUSE TDRD1_MOUSE TDRD1_ORYLA TDRD1_MOUSE TDRD1_MOUSE TDRD1_MOUSE TDRD1_ORYLA . NEUO_ECOK1 TDRD1_HUMAN TDRD1_ORYLA TDRD1_ORYLA TDRD1_DANRE TDRD1_DANRE TDRD1_DANRE TDRD1_DANRE TDRD1_ORYLA TDRD1_DANRE TDRD1_ORYLA TDRD1_DANRE	GO:0033391 GO:0033391 GO:0033391 GO:0033391 GO:0033391 GO:0043186 GO:0033391 GO:0033391 GO:0033391 GO:0043186 . GO:0033391 GO:0033391 GO:0043186 GO:0043186 GO:0005737 GO:0005737 GO:0005737 GO:0005737 GO:0033391 GO:0005737 GO:0043186 GO:0033391	KEGG:mmu:83561 KEGG:ecv:APECO1_4217 KEGG:mmu:83561 KEGG:mmu:83561 KEGG:mmu:83561 KEGG:ola:100144383 KEGG:mmu:83561 KEGG:mmu:83561 KEGG:mmu:83561 KEGG:ola:100144383 . KEGG:ecv:APECO1_4217 KEGG:hsa:56165 KEGG:ola:100144383 KEGG:ola:100144383 . . . . KEGG:ola:100144383 . KEGG:ola:100144383 KEGG:mmu:83561	sp|Q99MV1|TDRD1_MOUSE Tudor domain-containing protein 1 OS=Mus musculus OX=10090 GN=Tdrd1 PE=1 SV=2	NP_001372299.1 tudor domain-containing protein 1 isoform 8 [Homo sapiens]	gi|21355069|ref|NP_650473.1| CG5213 [Drosophila melanogaster]	XP_005100406.1 uncharacterized protein LOC101849772 [Aplysia californica]	XP_006815565.1 PREDICTED: tudor domain-containing protein 1-like [Saccoglossus kowalevskii]	tr|A0A2R8QMA4|A0A2R8QMA4_DANRE Tudor domain-containing protein 1 OS=Danio rerio OX=7955 GN=tdrd1 PE=4 SV=1
PladumEVm116506	1.28734216568262	3.69611222325531	22.8498407822515	1.7516383848999e-06	5.79336778752921e-05	. .	. .	. .	. .	.	.	.	.	.	.
PladumEVm001208	-2.25924434261721	3.22545723456884	22.832896302876	1.76714933841456e-06	5.84047296419727e-05	PP1R7_RAT PP1R7_RAT PP1R7_RAT PP1R7_RAT PP1R7_RAT .	. . PP1R7_RAT PP1R7_RAT . .	GO:0005694 GO:0005694 GO:0005694 GO:0005694 GO:0005694 .	KEGG:rno:301618 KEGG:rno:301618 KEGG:rno:301618 KEGG:rno:301618 KEGG:rno:301618 .	sp|Q3UM45|PP1R7_MOUSE Protein phosphatase 1 regulatory subunit 7 OS=Mus musculus OX=10090 GN=Ppp1r7 PE=1 SV=2	NP_001269338.1 protein phosphatase 1 regulatory subunit 7 isoform 2 [Homo sapiens]	gi|21358617|ref|NP_650619.1| sds22 [Drosophila melanogaster]	XP_012939659.1 protein phosphatase 1 regulatory subunit 7 [Aplysia californica]	XP_006812036.1 PREDICTED: protein phosphatase 1 regulatory subunit 7-like [Saccoglossus kowalevskii]	sp|Q32PL1|PP1R7_DANRE Protein phosphatase 1 regulatory subunit 7 OS=Danio rerio OX=7955 GN=ppp1r7 PE=2 SV=1
PladumEVm046773	1.87443318998892	3.41176916523899	22.828818141197	1.77090300612166e-06	5.84505626684164e-05	.	.	.	.	.	.	.	.	.	.
PladumEVm063326	1.60440669503763	2.20025616662042	22.82863118038	1.77107528231371e-06	5.84505626684164e-05	. . .	. . .	. . .	. . .	.	.	.	.	.	.
PladumEVm022878	-1.60913397057497	1.27143281181544	22.8241241342977	1.77523341876177e-06	5.85101365992938e-05	RTXE_DROME RTXE_DROME RTXE_DROME RTBS_DROME RTBS_DROME . . PO11_BRACO RTBS_DROME RTBS_DROME RTJK_DROFU . RTXE_DROME RTXE_DROME	RTXE_DROME . RTBS_DROME RTBS_DROME . . . RTJK_DROFU . RTBS_DROME . . RTBS_DROME .	GO:0003964 GO:0003964 GO:0003964 GO:0003964 GO:0003964 . . GO:0004519 GO:0003964 GO:0003964 GO:0003964 . GO:0003964 GO:0003964	. . . . . . . . . . . . . .	.	.	.	XP_005097745.1 FAD-dependent oxidoreductase domain-containing protein 2 [Aplysia californica]	XP_006822105.1 PREDICTED: RNA-directed DNA polymerase from mobile element jockey-like, partial [Saccoglossus kowalevskii]	tr|Q3LG56|Q3LG56_DANRE ORF2-encoded protein (Fragment) OS=Danio rerio OX=7955 GN=ORF2p PE=4 SV=1
PladumEVm001125	1.05934505070349	1.76961551043977	22.8239198069634	1.77542216010803e-06	5.85101365992938e-05	EMSY_HUMAN EMSY_HUMAN BDF1_SCHPO TAF1_ORYSJ TAF1_ORYSJ BDF1_SCHPO EMSY_HUMAN EMSY_HUMAN EMSY_HUMAN BDF1_SCHPO EMSY_HUMAN EMSY_HUMAN BDF1_SCHPO BDF1_SCHPO BDF1_SCHPO BDF1_SCHPO EMSY_HUMAN BDF1_SCHPO BDF1_SCHPO .	EMSY_DANRE EMSY_DANRE BRD2_CANLF . . BRD2_CANLF EMSY_DANRE . EMSY_DANRE BRD2_CANLF EMSY_DANRE EMSY_DANRE BRD2_CANLF BRD2_CANLF BRD2_CANLF BRD2_CANLF EMSY_DANRE BRD2_CANLF BRD2_CANLF .	GO:0005654 GO:0005654 GO:0005634 GO:0005669 GO:0005669 GO:0005634 GO:0005654 GO:0005654 GO:0005654 GO:0005634 GO:0005654 GO:0005654 GO:0005634 GO:0005634 GO:0005634 GO:0005634 GO:0005654 GO:0005634 GO:0005634 .	KEGG:dre:335889 KEGG:dre:335889 KEGG:cfa:474868 KEGG:osa:9266475 KEGG:osa:9266475 KEGG:cfa:474868 KEGG:dre:335889 KEGG:hsa:56946 KEGG:dre:335889 KEGG:cfa:474868 KEGG:dre:335889 KEGG:dre:335889 KEGG:cfa:474868 KEGG:cfa:474868 KEGG:cfa:474868 KEGG:cfa:474868 KEGG:dre:335889 KEGG:cfa:474868 KEGG:cfa:474868 .	tr|A0A0U1RNN7|A0A0U1RNN7_MOUSE BRCA2-interacting transcriptional repressor EMSY (Fragment) OS=Mus musculus OX=10090 GN=Emsy PE=1 SV=2	NP_064578.2 BRCA2-interacting transcriptional repressor EMSY isoform 4 [Homo sapiens]	gi|24580965|ref|NP_608633.1| uncharacterized protein Dmel_CG15356 [Drosophila melanogaster]	XP_035828323.1 BRCA2-interacting transcriptional repressor EMSY isoform X1 [Aplysia californica]	XP_006811899.1 PREDICTED: protein EMSY-like [Saccoglossus kowalevskii]	tr|A0A8M3BCQ8|A0A8M3BCQ8_DANRE BRCA2-interacting transcriptional repressor EMSY isoform X3 OS=Danio rerio OX=7955 GN=emsy PE=1 SV=1
PladumEVm006304	2.03270872523126	1.56775441837621	22.8180053866511	1.78089416378103e-06	5.86484881304113e-05	CNTN5_RAT HMCN1_MOUSE HMCN1_MOUSE HMCN1_MOUSE CNTN5_RAT PXDN_HUMAN PTPRF_HUMAN CNTN5_MOUSE CNTN5_MOUSE HMCN1_MOUSE CNTN5_RAT	CNTN5_RAT HMCN1_MOUSE PXDN_MOUSE HMCN1_MOUSE CNTN5_RAT PXDN_HUMAN CNTN5_RAT CNTN5_MOUSE CNTN5_MOUSE PXDNL_HUMAN CNTN5_RAT	GO:0099026 GO:0005912 GO:0005912 GO:0005912 GO:0099026 GO:0062023 GO:0070062 GO:0099026 GO:0099026 GO:0005912 GO:0099026	KEGG:rno:114589 KEGG:mmu:545370 KEGG:mmu:69675 KEGG:mmu:545370 KEGG:rno:114589 KEGG:hsa:7837 KEGG:rno:114589 KEGG:mmu:244682 KEGG:mmu:244682 KEGG:hsa:137902 KEGG:rno:114589	sp|P68500|CNTN5_MOUSE Contactin-5 OS=Mus musculus OX=10090 GN=Cntn5 PE=1 SV=2	XP_006710863.1 receptor-type tyrosine-protein phosphatase F isoform X9 [Homo sapiens]	gi|442619602|ref|NP_996226.2| down syndrome cell adhesion molecule 3, isoform E [Drosophila melanogaster]	XP_005095904.1 hemicentin-1 [Aplysia californica]	XP_006825504.1 PREDICTED: contactin-like protein isoform X2 [Saccoglossus kowalevskii]	tr|A0A8M3B074|A0A8M3B074_DANRE protein-tyrosine-phosphatase OS=Danio rerio OX=7955 GN=ptprfb PE=3 SV=1
PladumEVm042268	-7.13347818564934	-1.03817609239822	22.808290284092	1.78991928835236e-06	5.89006518670479e-05	. . .	. . .	. . .	. . .	.	.	.	.	.	.
PladumEVm025681	3.97046931655662	-1.19067164971088	22.8070122277605	1.79110998531391e-06	5.89006518670479e-05	GIGA6_CRAGI GIGA6_CRAGI	GIGA6_CRAGI GIGA6_CRAGI	GO:0016021 GO:0016021	. .	.	.	.	XP_005089508.2 protein flp [Aplysia californica]	XP_002737539.1 PREDICTED: beta-lactamase-like protein 2-like [Saccoglossus kowalevskii]	tr|A0A2R8QLF3|A0A2R8QLF3_DANRE Lactamase, beta-like 1a OS=Danio rerio OX=7955 GN=lactbl1a PE=4 SV=1
PladumEVm011906	-3.16340574838749	1.80575026087523	22.7976302400286	1.79987504118822e-06	5.91466431272408e-05	. .	. .	. .	. .	.	.	.	.	.	.
PladumEVm065722	-1.48310614194614	2.01504597257365	22.7886071015914	1.80834543068879e-06	5.93826071922118e-05	MGST1_HUMAN MGST1_HUMAN	. .	GO:0045177 GO:0045177	KEGG:hsa:4257 KEGG:hsa:4257	sp|Q91VS7|MGST1_MOUSE Microsomal glutathione S-transferase 1 OS=Mus musculus OX=10090 GN=Mgst1 PE=1 SV=3	NP_665735.1 microsomal glutathione S-transferase 1 isoform a [Homo sapiens]	gi|24643618|ref|NP_524696.2| microsomal glutathione S-transferase-like, isoform A [Drosophila melanogaster]	XP_005110984.1 microsomal glutathione S-transferase 1 [Aplysia californica]	XP_006825299.1 PREDICTED: microsomal glutathione S-transferase 1-like [Saccoglossus kowalevskii]	tr|Q5XJJ0|Q5XJJ0_DANRE glutathione transferase OS=Danio rerio OX=7955 GN=mgst1 PE=2 SV=1
PladumEVm043375	-1.19794017924833	3.81906865389498	22.7777234133314	1.81861561504967e-06	5.96772945839427e-05	LGUL_MOUSE LGUL_CICAR LGUL_CICAR LGUL_MOUSE LGUL_RAT LGUL_MOUSE LGUL_CICAR LGUL_CICAR	LGUL_MOUSE LGUL_MOUSE LGUL_CICAR LGUL_MOUSE LGUL_RAT LGUL_MOUSE LGUL_CICAR LGUL_CICAR	GO:0005829 GO:0004462 GO:0004462 GO:0005829 GO:0005829 GO:0005829 GO:0004462 GO:0004462	KEGG:mmu:109801 KEGG:mmu:109801 KEGG:cam:101505694 KEGG:mmu:109801 KEGG:rno:294320 KEGG:mmu:109801 KEGG:cam:101505694 KEGG:cam:101505694	sp|Q9CPU0|LGUL_MOUSE Lactoylglutathione lyase OS=Mus musculus OX=10090 GN=Glo1 PE=1 SV=3	NP_006699.2 lactoylglutathione lyase [Homo sapiens]	gi|20129743|ref|NP_610270.1| glyoxalase 1 [Drosophila melanogaster]	XP_005096790.1 lactoylglutathione lyase [Aplysia californica]	XP_002737169.1 PREDICTED: lactoylglutathione lyase-like [Saccoglossus kowalevskii]	tr|Q6P696|Q6P696_DANRE Lactoylglutathione lyase OS=Danio rerio OX=7955 GN=zgc:66035 PE=2 SV=1
PladumEVm003852	1.80476407743021	0.234123409389169	22.7697034578464	1.82622091552653e-06	5.98841771580667e-05	. . . .	. . . .	. . . .	. . . .	.	.	.	.	.	.
PladumEVm022981	-2.56927172503815	1.39456580528965	22.7574854865213	1.8378685505076e-06	6.02232243393733e-05	OAM_ASCSU . OAM_ASCSU OAM_ASCSU	OAM_ASCSU . OAM_ASCSU OAM_ASCSU	. . . .	. . . .	sp|Q60953|PML_MOUSE Protein PML OS=Mus musculus OX=10090 GN=Pml PE=1 SV=3	.	.	.	XP_006813185.1 PREDICTED: uncharacterized protein LOC102809360 [Saccoglossus kowalevskii]	tr|F1R5B7|F1R5B7_DANRE exodeoxyribonuclease III OS=Danio rerio OX=7955 GN=plex9.2 PE=3 SV=2
PladumEVm106565	-2.23048847386592	1.87342954886729	22.7520624965772	1.84306224448486e-06	6.03504570937684e-05	.	.	.	.	.	.	.	.	.	.
PladumEVm077253	2.54855457061526	3.48360852273373	22.7480338483739	1.84693008126135e-06	6.04341250967954e-05	SC6A9_BOVIN	SC6A9_BOVIN	GO:0005887	KEGG:bta:282368	tr|E9QA02|E9QA02_MOUSE Transporter (Fragment) OS=Mus musculus OX=10090 GN=Slc6a9 PE=1 SV=1	NP_008865.2 sodium- and chloride-dependent glycine transporter 1 isoform 1 [Homo sapiens]	gi|281364136|ref|NP_611836.2| CG5549 [Drosophila melanogaster]	XP_012934684.1 sodium- and chloride-dependent glycine transporter 1 [Aplysia californica]	XP_002730444.2 PREDICTED: sodium- and chloride-dependent glycine transporter 2-like [Saccoglossus kowalevskii]	tr|Q4FIV5|Q4FIV5_DANRE Transporter OS=Danio rerio OX=7955 GN=glyt1 PE=2 SV=1
PladumEVm015071	-3.01892009944331	-0.0143440429523748	22.731447141403	1.86294065661137e-06	6.0914719381911e-05	. . .	. . .	. . .	. . .	.	.	.	.	.	.
PladumEVm035576	-3.28336786252765	-0.457820480016023	22.7257442057502	1.86847760602144e-06	6.10233500935198e-05	MSRA_RAT MSRA_RAT MSRA_RAT MSRA_RHOCS MSRA_RAT MSRA_RAT MSRA_RAT MSRA_RAT MSRA_RAT	MSRA_RAT MSRA_RAT MSRA_RAT MSRA_RHOCS MSRA_RAT . MSRA_RAT MSRA_RAT .	GO:0005737 GO:0005737 GO:0005737 GO:0033744 GO:0005737 GO:0005737 GO:0005737 GO:0005737 GO:0005737	KEGG:rno:29447 KEGG:rno:29447 KEGG:rno:29447 KEGG:rce:RC1_0809 KEGG:rno:29447 KEGG:rno:29447 KEGG:rno:29447 KEGG:rno:29447 KEGG:rno:29447	sp|Q9D6Y7|MSRA_MOUSE Mitochondrial peptide methionine sulfoxide reductase OS=Mus musculus OX=10090 GN=Msra PE=1 SV=1	NP_036463.1 mitochondrial peptide methionine sulfoxide reductase isoform a precursor [Homo sapiens]	gi|24664627|ref|NP_524085.2| Ecdysone-induced protein 28/29kD, isoform A [Drosophila melanogaster]	XP_005107545.1 peptide methionine sulfoxide reductase MsrA 1 isoform X2 [Aplysia californica]	XP_006824915.1 PREDICTED: peptide methionine sulfoxide reductase-like [Saccoglossus kowalevskii]	tr|Q5TZ05|Q5TZ05_DANRE peptide-methionine (S)-S-oxide reductase OS=Danio rerio OX=7955 GN=msra PE=3 SV=1
PladumEVm042118	1.12700547374561	3.22973516263133	22.7252956295002	1.86891382592721e-06	6.10233500935198e-05	VPS28_HUMAN VPS28_HUMAN	VPS28_HUMAN VPS28_HUMAN	GO:0005737 GO:0005737	KEGG:hsa:51160 KEGG:hsa:51160	sp|Q9D1C8|VPS28_MOUSE Vacuolar protein sorting-associated protein 28 homolog OS=Mus musculus OX=10090 GN=Vps28 PE=1 SV=1	NP_057292.1 vacuolar protein sorting-associated protein 28 homolog isoform 1 [Homo sapiens]	gi|21356833|ref|NP_652053.1| vacuolar protein sorting 28, isoform A [Drosophila melanogaster]	XP_012938175.1 vacuolar protein sorting-associated protein 28 homolog [Aplysia californica]	.	tr|Q6PH25|Q6PH25_DANRE Vacuolar protein sorting-associated protein 28 homolog OS=Danio rerio OX=7955 GN=zgc:66078 PE=2 SV=1
PladumEVm087033	2.16563813759617	-0.142179423397564	22.7069532401352	1.88683872724065e-06	6.15649668061179e-05	. .	. .	. .	. .	.	.	.	.	.	.
PladumEVm022700	-1.99740872838894	1.80954092681913	22.6974857848254	1.89615806995951e-06	6.18252276082619e-05	STING_CRAGI STING_CRAGI . . STING_CRAGI STING_CRAGI STING_CRAGI STING_CRAGI	STING_CRAGI STING_CRAGI STING_CRAGI . STING_CRAGI STING_CRAGI STING_CRAGI STING_CRAGI	GO:0050135 GO:0050135 . . GO:0050135 GO:0050135 GO:0050135 GO:0050135	. . . . . . . .	.	.	.	.	XP_006812784.1 PREDICTED: stimulator of interferon genes protein-like [Saccoglossus kowalevskii]	.
PladumEVm077340	2.29419927181088	-0.237311804856559	22.6922163088042	1.90136509515198e-06	6.1907362304443e-05	.	.	.	.	.	.	.	.	.	.
PladumEVm015865	1.58298767256693	2.55435314206582	22.6922149328538	1.90136645666679e-06	6.1907362304443e-05	AN_NPVOP AN_NPVOP RTBS_DROME RTBS_DROME	AN_NPVOP AN_NPVOP RTJK_DROME AN_NPVOP	GO:0042025 GO:0042025 GO:0003964 GO:0003964	KEGG:vg:911977 KEGG:vg:911977 . KEGG:vg:911977	.	.	gi|28573440|ref|NP_611068.3| CG8366 [Drosophila melanogaster]	XP_012945416.2 uncharacterized protein LOC106013658 [Aplysia californica]	XP_002734582.1 PREDICTED: uncharacterized protein LOC100377674, partial [Saccoglossus kowalevskii]	tr|A0A8M1REY4|A0A8M1REY4_DANRE uncharacterized protein LOC100537439 OS=Danio rerio OX=7955 GN=LOC100537439 PE=4 SV=1
PladumEVm002731	-2.4698849022818	2.17184918392901	22.6881910278301	1.90535233192724e-06	6.19932975332851e-05	UBL5_ARATH UBL5_ARATH UBL5_ARATH UBL5_ARATH UBL5_ARATH UBL5_ARATH UBL5_ARATH .	. P4H11_ARATH . . P4H11_ARATH . . .	GO:0005737 GO:0005737 GO:0005737 GO:0005737 GO:0005737 GO:0005737 GO:0005737 .	KEGG:ath:AT5G42300 KEGG:ath:AT4G35820 KEGG:ath:AT5G42300 KEGG:ath:AT5G42300 KEGG:ath:AT4G35820 KEGG:ath:AT5G42300 KEGG:ath:AT5G42300 .	tr|A0A1Y7VKT9|A0A1Y7VKT9_MOUSE Ubiquitin-like protein 5 OS=Mus musculus OX=10090 GN=Ubl5b PE=4 SV=1	NP_077268.1 ubiquitin-like protein 5 [Homo sapiens]	gi|24586084|ref|NP_610239.1| ubiquitin like [Drosophila melanogaster]	XP_005098251.2 uncharacterized protein LOC101861812 [Aplysia californica]	.	sp|Q7SXF2|UBL5_DANRE Ubiquitin-like protein 5 OS=Danio rerio OX=7955 GN=ubl5 PE=3 SV=1
PladumEVm098716	1.59408221919642	2.69339011934702	22.6862082249038	1.90731947698668e-06	6.20134755656706e-05	. . .	. . .	. . .	. . .	.	.	.	.	.	.
PladumEVm061308	1.41602121409717	2.51274514509745	22.6728006169357	1.92067477757293e-06	6.24036316758504e-05	.	.	.	.	.	.	.	.	.	.
PladumEVm002802	1.17744316209523	2.15947937072818	22.6579907285876	1.93553595255816e-06	6.27970582210691e-05	K319L_MOUSE K319L_MOUSE K319L_MOUSE K319L_MOUSE K319L_MOUSE K319L_MOUSE K319L_MOUSE K319L_MOUSE K319L_MOUSE K319L_MOUSE K319L_MOUSE	K319L_MOUSE K319L_MOUSE K319L_MOUSE K319L_MOUSE K319L_MOUSE K319L_MOUSE K0319_HUMAN K0319_HUMAN K319L_MOUSE K319L_MOUSE K319L_MOUSE	GO:0031410 GO:0031410 GO:0031410 GO:0031410 GO:0031410 GO:0031410 GO:0031410 GO:0031410 GO:0031410 GO:0031410 GO:0031410	KEGG:mmu:100317 KEGG:mmu:100317 KEGG:mmu:100317 KEGG:mmu:100317 KEGG:mmu:100317 KEGG:mmu:100317 KEGG:hsa:9856 KEGG:hsa:9856 KEGG:mmu:100317 KEGG:mmu:100317 KEGG:mmu:100317	sp|Q8K135|K319L_MOUSE Dyslexia-associated protein KIAA0319-like protein OS=Mus musculus OX=10090 GN=Kiaa0319l PE=1 SV=1	NP_001337339.1 dyslexia-associated protein KIAA0319 isoform i [Homo sapiens]	gi|24660591|ref|NP_648171.1| CG7565 [Drosophila melanogaster]	XP_012934806.1 dyslexia-associated protein KIAA0319 [Aplysia californica]	XP_006822779.1 PREDICTED: dyslexia-associated protein KIAA0319-like [Saccoglossus kowalevskii]	tr|A0A8M2B6J5|A0A8M2B6J5_DANRE dyslexia-associated protein KIAA0319-like protein homolog isoform X1 OS=Danio rerio OX=7955 GN=si:ch211-193k19.1 PE=4 SV=1
PladumEVm070948	-2.2835370365166	1.93656918518394	22.6557434050305	1.93780111626488e-06	6.27970582210691e-05	.	.	.	.	.	.	.	.	.	.
PladumEVm029349	-2.51441579904094	0.449374621143163	22.6544863873764	1.93906927209636e-06	6.27970582210691e-05	NCEH1_RAT	NCEH1_MOUSE	GO:0005783	KEGG:mmu:320024	sp|Q8BLF1|NCEH1_MOUSE Neutral cholesterol ester hydrolase 1 OS=Mus musculus OX=10090 GN=Nceh1 PE=1 SV=1	XP_005247161.1 arylacetamide deacetylase isoform X1 [Homo sapiens]	gi|17737817|ref|NP_524261.1| alpha-Esterase-7 [Drosophila melanogaster]	XP_005109338.2 neutral cholesterol ester hydrolase 1 [Aplysia californica]	XP_002736531.1 PREDICTED: arylacetamide deacetylase-like [Saccoglossus kowalevskii]	tr|E7F2W1|E7F2W1_DANRE Arylacetamide deacetylase OS=Danio rerio OX=7955 GN=aadac PE=3 SV=2
PladumEVm011987	-2.25826721449284	7.18848856317526	22.6539568562844	1.93960374444189e-06	6.27970582210691e-05	CHI18_ENTFA CHI18_ENTFA CHI18_ENTFA CHI18_ENTFA	CHI18_ENTFA . CHI18_ENTFA CHI18_ENTFA	GO:0005576 GO:0005576 GO:0005576 GO:0005576	KEGG:efa:EF0361 KEGG:efa:EF0361 KEGG:efa:EF0361 KEGG:efa:EF0361	.	.	.	.	.	.
PladumEVm015662	1.75225232094793	1.57699607615864	22.6478211933063	1.94580744840944e-06	6.29536395764736e-05	. . . . . .	. . . . . .	. . . . . .	. . . . . .	.	.	.	.	.	.
PladumEVm001296	-2.45181132440549	1.65952714149491	22.6314518806168	1.96245584840274e-06	6.34476859582961e-05	RELN_HUMAN RELN_RAT RELN_HUMAN RELN_HUMAN RELN_CHICK RELN_CHICK RELN_RAT RELN_RAT RELN_RAT RELN_MOUSE RELN_HUMAN	RELN_HUMAN RELN_RAT RELN_HUMAN RELN_HUMAN RELN_CHICK RELN_CHICK RELN_RAT RELN_RAT RELN_RAT RELN_MOUSE RELN_HUMAN	GO:0005737 GO:0030424 GO:0005737 GO:0005737 GO:0005737 GO:0005737 GO:0030424 GO:0030424 GO:0030424 GO:0030424 GO:0005737	KEGG:hsa:5649 KEGG:rno:24718 KEGG:hsa:5649 KEGG:hsa:5649 . . KEGG:rno:24718 KEGG:rno:24718 KEGG:rno:24718 KEGG:mmu:19699 KEGG:hsa:5649	sp|Q60841|RELN_MOUSE Reelin OS=Mus musculus OX=10090 GN=Reln PE=1 SV=3	NP_774959.1 reelin isoform b precursor [Homo sapiens]	.	XP_012938494.2 reelin [Aplysia californica]	XP_006823527.1 PREDICTED: LOW QUALITY PROTEIN: reelin-like [Saccoglossus kowalevskii]	tr|G1BJ50|G1BJ50_DANRE Reelin OS=Danio rerio OX=7955 GN=reln PE=2 SV=1
PladumEVm096405	1.68443894152885	1.52329954778543	22.6265910416969	1.96742702223014e-06	6.35496906106141e-05	. . .	. . .	. . .	. . .	.	.	.	.	.	.
PladumEVm055970	-2.89440086378939	-0.242640082787131	22.6256688489966	1.96837157216134e-06	6.35496906106141e-05	PRRCA_XENLA	PRRC1_DANRE	GO:0005794	KEGG:dre:474330	sp|Q3UPH1|PRRC1_MOUSE Protein PRRC1 OS=Mus musculus OX=10090 GN=Prrc1 PE=1 SV=1	XP_006714592.1 protein PRRC1 isoform X1 [Homo sapiens]	.	XP_035827309.1 protein PRRC1 [Aplysia californica]	XP_002731503.2 PREDICTED: protein PRRC1-like [Saccoglossus kowalevskii]	sp|Q5XJA3|PRRC1_DANRE Protein PRRC1 OS=Danio rerio OX=7955 GN=prrc1 PE=2 SV=2
PladumEVm076685	-2.92255216076435	1.30935155202975	22.6217558318629	1.97238451747354e-06	6.36346256481881e-05	USOM7_ACRMI	.	GO:0005576	.	.	.	.	.	.	.
PladumEVm049872	-3.54938069390255	1.22320142748966	22.6129347112502	1.98146103548894e-06	6.38826923059352e-05	PAR14_HUMAN	PAR14_HUMAN	GO:0005737	KEGG:hsa:54625	sp|Q2EMV9|PAR14_MOUSE Protein mono-ADP-ribosyltransferase PARP14 OS=Mus musculus OX=10090 GN=Parp14 PE=1 SV=3	XP_011511230.1 protein mono-ADP-ribosyltransferase PARP14 isoform X1 [Homo sapiens]	.	XP_012935801.1 protein mono-ADP-ribosyltransferase PARP14 isoform X3 [Aplysia californica]	XP_002740041.1 PREDICTED: poly [ADP-ribose] polymerase 15-like [Saccoglossus kowalevskii]	tr|A9JRH9|A9JRH9_DANRE Poly [ADP-ribose] polymerase OS=Danio rerio OX=7955 GN=si:ch211-219a4.3 PE=2 SV=1
PladumEVm037995	-1.22760054697457	3.09204121285639	22.6013984885687	1.99339452442894e-06	6.42224566201429e-05	YCP6_SCHPO YCP6_SCHPO YCP6_SCHPO YCP6_SCHPO YCP6_SCHPO YCP6_SCHPO YCP6_SCHPO CSGA_MYXXA YCP6_SCHPO YCP6_SCHPO	YCP6_SCHPO YCP6_SCHPO YCP6_SCHPO YCP6_SCHPO YCP6_SCHPO YCP6_SCHPO YCP6_SCHPO CSGA_MYXXA YCP6_SCHPO YCP6_SCHPO	GO:0005829 GO:0005829 GO:0005829 GO:0005829 GO:0005829 GO:0005829 GO:0005829 GO:0005576 GO:0005829 GO:0005829	KEGG:spo:SPCC663.06c KEGG:spo:SPCC663.06c KEGG:spo:SPCC663.06c KEGG:spo:SPCC663.06c KEGG:spo:SPCC663.06c KEGG:spo:SPCC663.06c KEGG:spo:SPCC663.06c . KEGG:spo:SPCC663.06c KEGG:spo:SPCC663.06c	tr|D3Z6W3|D3Z6W3_MOUSE Retinol dehydrogenase OS=Mus musculus OX=10090 GN=Rdh8 PE=3 SV=1	XP_024305019.1 17-beta-hydroxysteroid dehydrogenase type 6 isoform X2 [Homo sapiens]	gi|24640547|ref|NP_572466.1| sniffer, isoform A [Drosophila melanogaster]	XP_012945264.1 C-factor [Aplysia californica]	XP_002740202.1 PREDICTED: uncharacterized oxidoreductase C663.09c-like [Saccoglossus kowalevskii]	tr|Q6IQF0|Q6IQF0_DANRE Zgc:110339 OS=Danio rerio OX=7955 GN=zgc:110339 PE=2 SV=2
PladumEVm062838	1.16091035084202	4.13674851406314	22.5887476759785	2.00656388310752e-06	6.46015346953756e-05	RS6_CHICK	RS6_APLCA	GO:0022627	KEGG:gga:396148	sp|P62754|RS6_MOUSE 40S ribosomal protein S6 OS=Mus musculus OX=10090 GN=Rps6 PE=1 SV=1	NP_001001.2 40S ribosomal protein S6 [Homo sapiens]	gi|24640437|ref|NP_727213.1| ribosomal protein S6, isoform A [Drosophila melanogaster]	NP_001191465.1 40S ribosomal protein S6 [Aplysia californica]	XP_002741732.1 PREDICTED: 40S ribosomal protein S6-like [Saccoglossus kowalevskii]	tr|Q6DHL6|Q6DHL6_DANRE 40S ribosomal protein S6 OS=Danio rerio OX=7955 GN=wu:fb64g06 PE=1 SV=1
PladumEVm068628	-3.36635969815015	1.42072260043252	22.5613672690021	2.03536622491889e-06	6.54830367778064e-05	. . . . .	. . . . .	. . . . .	. . . . .	.	.	.	.	.	.
PladumEVm028497	1.81550560655813	1.2803055875988	22.5554877587237	2.04160496201544e-06	6.56378846691543e-05	. . . . . . .	. . . . . . .	. . . . . . .	. . . . . . .	.	.	.	.	.	.
PladumEVm067552	1.21622969258479	3.10743796243177	22.5423530208776	2.05561159031037e-06	6.59629287670919e-05	. . . .	. . . .	. . . .	. . . .	.	.	.	.	.	.
PladumEVm006161	-1.6055081757413	0.670219029123128	22.5421334039775	2.05584660301426e-06	6.59629287670919e-05	STING_DANRE STING_DANRE STING_DANRE	STING_DANRE STING_DANRE STING_DANRE	GO:0005776 GO:0005776 GO:0005776	KEGG:dre:101243556 KEGG:dre:101243556 KEGG:dre:101243556	sp|Q3TBT3|STING_MOUSE Stimulator of interferon genes protein OS=Mus musculus OX=10090 GN=Sting1 PE=1 SV=2	NP_001354187.1 stimulator of interferon genes protein isoform 3 precursor [Homo sapiens]	.	.	XP_006812784.1 PREDICTED: stimulator of interferon genes protein-like [Saccoglossus kowalevskii]	sp|E7F4N7|STING_DANRE Stimulator of interferon genes protein OS=Danio rerio OX=7955 GN=sting1 PE=1 SV=1
PladumEVm116641	1.38815840601082	2.20151369266177	22.5407804446627	2.05729500343579e-06	6.59629287670919e-05	. . . . . .	. . . . . .	. . . . . .	. . . . . .	.	.	.	.	.	.
PladumEVm042326	-10.5152401418441	0.906788311320493	22.540639263964	2.05744620234028e-06	6.59629287670919e-05	CSK2B_RAT CSK2B_XENLA	CSK2B_XENLA CSK2B_RAT	GO:0042995 GO:0005956	KEGG:xla:108698568 KEGG:rno:81650	sp|P67871|CSK2B_MOUSE Casein kinase II subunit beta OS=Mus musculus OX=10090 GN=Csnk2b PE=1 SV=1	NP_001311.3 casein kinase II subunit beta isoform 1 [Homo sapiens]	gi|442616024|ref|NP_001259462.1| casein kinase II beta subunit, isoform K [Drosophila melanogaster]	XP_005110424.1 casein kinase II subunit beta [Aplysia californica]	XP_006817724.1 PREDICTED: casein kinase II subunit beta-like isoform X2 [Saccoglossus kowalevskii]	tr|Q1LXD2|Q1LXD2_DANRE Casein kinase II subunit beta OS=Danio rerio OX=7955 GN=ck2b PE=2 SV=1
PladumEVm048644	-9.26167531840483	0.242685578839346	22.5350658636872	2.06342400654938e-06	6.61085440762193e-05	ATTY_RAT	ATTY_RAT	GO:0005739	KEGG:rno:24813	sp|Q8QZR1|ATTY_MOUSE Tyrosine aminotransferase OS=Mus musculus OX=10090 GN=Tat PE=1 SV=1	NP_000344.1 tyrosine aminotransferase [Homo sapiens]	gi|18859735|ref|NP_572953.1| CG1461, isoform A [Drosophila melanogaster]	XP_012939449.1 tyrosine aminotransferase [Aplysia californica]	XP_006816454.1 PREDICTED: tyrosine aminotransferase-like [Saccoglossus kowalevskii]	tr|Q1L991|Q1L991_DANRE Tyrosine aminotransferase (Fragment) OS=Danio rerio OX=7955 GN=tat PE=3 SV=1
PladumEVm005006	-2.52792823941513	2.58395463258849	22.5325314866243	2.06614803670893e-06	6.61497840487081e-05	ACBG2_CHICK ACBG2_CHICK KLH15_DANRE KLH15_DANRE	ACBG2_CHICK . . KLH22_HUMAN	GO:0005783 GO:0005783 GO:0031463 GO:0031463	. . KEGG:dre:445186 KEGG:hsa:84861	sp|Q2XU92|ACBG2_MOUSE Long-chain-fatty-acid--CoA ligase ACSBG2 OS=Mus musculus OX=10090 GN=Acsbg2 PE=1 SV=1	NP_001308313.1 long-chain-fatty-acid--CoA ligase ACSBG2 isoform d [Homo sapiens]	gi|17933690|ref|NP_524698.1| bubblegum, isoform A [Drosophila melanogaster]	XP_035827198.1 long-chain-fatty-acid--CoA ligase ACSBG2 [Aplysia californica]	XP_002731707.2 PREDICTED: long-chain-fatty-acid--CoA ligase ACSBG2-like [Saccoglossus kowalevskii]	tr|F1RCV2|F1RCV2_DANRE Acyl-CoA synthetase bubblegum family member 2 OS=Danio rerio OX=7955 GN=acsbg2 PE=4 SV=2
PladumEVm046065	1.67594136603753	0.940975181144243	22.5219622171242	2.07754717524545e-06	6.6468515914611e-05	. .	TNFC_MOUSE .	. .	KEGG:mmu:16994 .	tr|G3V002|G3V002_MOUSE Lymphotoxin-beta OS=Mus musculus OX=10090 GN=Ltb PE=3 SV=1	.	.	.	.	.
PladumEVm005793	1.82892921817056	0.287471520074494	22.5049704009544	2.09600553133796e-06	6.69659949044194e-05	LORF2_MOUSE LORF2_MOUSE LORF2_MOUSE LORF2_MOUSE POLR_DROME LORF2_MOUSE LORF2_MOUSE	LORF2_MOUSE . . LORF2_MOUSE POLR_DROME . LORF2_MOUSE	GO:0004519 GO:0004519 GO:0004519 GO:0004519 GO:0004190 GO:0004519 GO:0004519	. . . . . . .	sp|P11369|LORF2_MOUSE LINE-1 retrotransposable element ORF2 protein OS=Mus musculus OX=10090 GN=Pol PE=1 SV=2	.	.	XP_035828437.1 uncharacterized protein LOC106013237 isoform X2 [Aplysia californica]	XP_006811646.1 PREDICTED: RNA-directed DNA polymerase from mobile element jockey-like, partial [Saccoglossus kowalevskii]	tr|Q3LG55|Q3LG55_DANRE Reverse transcriptase OS=Danio rerio OX=7955 PE=4 SV=1
PladumEVm027776	1.6695765586508	1.15795567217723	22.5002698428562	2.1011407765001e-06	6.70676460601937e-05	.	.	.	.	.	.	.	.	.	.
PladumEVm097835	1.08252224978451	2.27111527703343	22.4993924704613	2.10210068126718e-06	6.70676460601937e-05	.	.	.	.	.	.	.	.	.	.
PladumEVm018374	-2.1615845973943	2.51971965364331	22.4909333811727	2.11137809433908e-06	6.73169917488068e-05	MPI_MACFA MPI_MACFA MPI_MACFA	MPI_MACFA . MPI_MACFA	GO:0005737 GO:0005737 GO:0005737	KEGG:mcf:101867469 KEGG:mcf:101867469 KEGG:mcf:101867469	sp|Q924M7|MPI_MOUSE Mannose-6-phosphate isomerase OS=Mus musculus OX=10090 GN=Mpi PE=1 SV=1	NP_002426.1 mannose-6-phosphate isomerase isoform 1 [Homo sapiens]	gi|21356061|ref|NP_649940.1| CG8417 [Drosophila melanogaster]	XP_005111262.1 mannose-6-phosphate isomerase [Aplysia californica]	XP_006822952.1 PREDICTED: mannose-6-phosphate isomerase-like [Saccoglossus kowalevskii]	tr|Q3ZB95|Q3ZB95_DANRE Mannose-6-phosphate isomerase OS=Danio rerio OX=7955 GN=zgc:110773 PE=2 SV=1
PladumEVm143866	4.05709445841474	-0.207743903720381	22.470651837475	2.13378929952166e-06	6.79844467547944e-05	. .	. .	. .	. .	.	.	.	.	.	.
PladumEVm064995	2.10472234264797	1.41040836238563	22.449491732593	2.15742573104219e-06	6.86899884034933e-05	.	.	.	.	.	.	.	.	.	.
PladumEVm012693	-2.25229606847524	0.115646469292308	22.4418891990222	2.16598196119395e-06	6.89147501806552e-05	UHPT_CHLMU	G6PT2_MOUSE	GO:0016021	KEGG:mmu:224674	tr|A0A0R4J133|A0A0R4J133_MOUSE Sugar phosphate exchanger 3 OS=Mus musculus OX=10090 GN=Slc37a3 PE=3 SV=1	NP_115671.1 sugar phosphate exchanger 3 isoform 2 [Homo sapiens]	gi|24656861|ref|NP_726048.1| major facilitator superfamily transporter 16, isoform B [Drosophila melanogaster]	XP_005092267.1 sugar phosphate exchanger 3 isoform X2 [Aplysia californica]	XP_006825125.1 PREDICTED: sugar phosphate exchanger 2-like [Saccoglossus kowalevskii]	tr|Q5U3T2|Q5U3T2_DANRE Solute carrier family 37 member 1 OS=Danio rerio OX=7955 GN=zgc:101659 PE=2 SV=1
PladumEVm024130	1.9024265018244	0.0495098594638144	22.4401143694151	2.16798432969356e-06	6.89308222063272e-05	NOD2_PANTR NAL12_MOUSE .	NOD2_PANTR NAL10_HUMAN .	GO:0016323 GO:0005737 .	. KEGG:hsa:338322 .	sp|E9Q5R7|NAL12_MOUSE NACHT, LRR and PYD domains-containing protein 12 OS=Mus musculus OX=10090 GN=Nlrp12 PE=2 SV=1	XP_011521563.1 nucleotide-binding oligomerization domain-containing protein 2 isoform X7 [Homo sapiens]	.	XP_012937299.1 uncharacterized protein LOC101849611 [Aplysia californica]	XP_006814709.1 PREDICTED: uncharacterized protein LOC102804509 [Saccoglossus kowalevskii]	tr|X1WC97|X1WC97_DANRE Si:ch211-114l13.4 OS=Danio rerio OX=7955 GN=nlrc10 PE=4 SV=3
PladumEVm073325	-4.81441551581636	1.91372978419471	22.4340285742213	2.17486445473604e-06	6.91018527478209e-05	. .	. .	. .	. .	.	.	.	.	.	.
PladumEVm017272	2.4108048282429	-0.273773096535418	22.4277987338699	2.18193011386342e-06	6.92471326277399e-05	MFS12_CANLF MFS12_CANLF MFS12_HORSE MFS12_CANLF MFS12_HORSE MFS12_CANLF	MFS12_CANLF MFS12_CANLF MFS12_HORSE MFS12_CANLF MFS12_CANLF MFS12_CANLF	GO:0005887 GO:0005887 GO:0016021 GO:0005887 GO:0016021 GO:0005887	. . . . . .	sp|Q3U481|MFS12_MOUSE Major facilitator superfamily domain-containing protein 12 OS=Mus musculus OX=10090 GN=Mfsd12 PE=1 SV=1	XP_011525986.1 major facilitator superfamily domain-containing protein 12 isoform X3 [Homo sapiens]	.	XP_005098266.1 major facilitator superfamily domain-containing protein 12 isoform X4 [Aplysia californica]	XP_006814602.1 PREDICTED: major facilitator superfamily domain-containing protein 12-like [Saccoglossus kowalevskii]	tr|F1R9L4|F1R9L4_DANRE Major facilitator superfamily domain-containing 12a OS=Danio rerio OX=7955 GN=mfsd12a PE=4 SV=1
PladumEVm057051	-2.82947097236354	0.400061508872586	22.4273454684869	2.18244508879104e-06	6.92471326277399e-05	.	.	.	.	.	.	.	.	XP_006821684.1 PREDICTED: cell wall mannoprotein PIR3-like [Saccoglossus kowalevskii]	.
PladumEVm024037	-3.02722665411043	-0.00169658723554133	22.4212910356375	2.18933550175477e-06	6.94179181579119e-05	. . . . . . .	. . . . . . .	. . . . . . .	. . . . . . .	.	.	.	.	.	.
PladumEVm018064	-2.99886274840411	0.828809117418662	22.4192182640605	2.19169948733264e-06	6.94450465914022e-05	. . . . . . . . . . . . . .	. . . . . . . . . . . . . .	. . . . . . . . . . . . . .	. . . . . . . . . . . . . .	.	.	.	.	.	.
PladumEVm106398	-2.2837560240485	1.19643886024195	22.4136204301244	2.19809659259973e-06	6.95998411462855e-05	.	.	.	.	.	.	.	.	.	.
PladumEVm049810	2.24812120255345	0.222588350169969	22.4065333168822	2.20622249592493e-06	6.98091254226034e-05	. . .	. . .	. . .	. . .	.	.	.	.	.	.
PladumEVm019222	2.74664676467525	3.3251226631047	22.3999391860077	2.21381021990167e-06	6.99935228338072e-05	. . . . . . . . .	. . . . . ZAN_MOUSE . . ZAN_MOUSE	. . . . . . . . .	. . . . . . . . .	.	.	.	.	.	.
PladumEVm024563	-2.03147152708459	3.31288134934289	22.3980567794647	2.21598106382267e-06	6.99935228338072e-05	BHMT1_XENTR BHMT1_XENTR BHMT1_XENTR BHMT2_MOUSE BHMT1_XENTR BHMT1_XENTR BHMT1_XENTR BHMT1_XENTR BHMT1_XENTR BHMT1_XENTR BHMT1_XENTR	BHMT1_XENTR BHMT1_XENTR BHMT1_XENTR BHMT1_XENTR BHMT1_XENTR BHMT1_XENTR BHMT1_XENTR BHMT2_MOUSE BHMT1_XENTR BHMT2_MOUSE BHMT1_XENTR	GO:0005737 GO:0005737 GO:0005737 GO:0047150 GO:0005737 GO:0005737 GO:0005737 GO:0005737 GO:0005737 GO:0005737 GO:0005737	KEGG:xtr:496651 KEGG:xtr:496651 KEGG:xtr:496651 KEGG:xtr:496651 KEGG:xtr:496651 KEGG:xtr:496651 KEGG:xtr:496651 KEGG:mmu:64918 KEGG:xtr:496651 KEGG:mmu:64918 KEGG:xtr:496651	sp|O35490|BHMT1_MOUSE Betaine--homocysteine S-methyltransferase 1 OS=Mus musculus OX=10090 GN=Bhmt PE=1 SV=1	NP_001704.2 betaine--homocysteine S-methyltransferase 1 [Homo sapiens]	.	XP_012945010.1 S-methylmethionine--homocysteine S-methyltransferase BHMT2 [Aplysia californica]	XP_006814179.1 PREDICTED: betaine--homocysteine S-methyltransferase 1-like [Saccoglossus kowalevskii]	tr|A0A2R8PWR1|A0A2R8PWR1_DANRE Betaine--homocysteine S-methyltransferase 1 OS=Danio rerio OX=7955 GN=bhmt PE=4 SV=1
PladumEVm017248	2.1718968947685	1.16850375934638	22.3975108420708	2.21661105349141e-06	6.99935228338072e-05	LAR_CAEEL .	LAR_CAEEL .	GO:0005912 .	. .	sp|B0V2N1|PTPRS_MOUSE Receptor-type tyrosine-protein phosphatase S OS=Mus musculus OX=10090 GN=Ptprs PE=1 SV=1	XP_016883100.1 receptor-type tyrosine-protein phosphatase T isoform X2 [Homo sapiens]	gi|17136412|ref|NP_476687.1| protein tyrosine phosphatase 61F, isoform A [Drosophila melanogaster]	XP_012937090.1 receptor-type tyrosine-protein phosphatase T [Aplysia californica]	XP_006813558.1 PREDICTED: receptor-type tyrosine-protein phosphatase mu-like [Saccoglossus kowalevskii]	tr|Q6PEI4|Q6PEI4_DANRE Tyrosine-protein phosphatase non-receptor type 12 OS=Danio rerio OX=7955 GN=zgc:77437 PE=1 SV=1
PladumEVm111504	1.88024762536291	1.23633247579918	22.3934085935638	2.22135063325352e-06	7.00951074738578e-05	.	.	.	.	.	.	.	.	.	.
PladumEVm000874	1.22135501244806	4.65567536588159	22.3862302580708	2.22966867822343e-06	7.0309394710088e-05	WNK2_MOUSE WNK2_MOUSE . WNK1_RAT WNK1_RAT WNK1_RAT WNK1_RAT COMDA_HUMAN COMDA_HUMAN . . WNK1_RAT WNK1_RAT WNK2_MOUSE WNK1_MOUSE . . . . . . . . . . WNK2_MOUSE WNK2_MOUSE WNK1_RAT WNK1_RAT . . WNK1_RAT WNK1_MOUSE . . . . WNK2_MOUSE WNK1_RAT WNK1_RAT WNK1_RAT .	. WNK2_MOUSE . WNK1_MOUSE . WNK1_MOUSE . COMDA_HUMAN WNK2_HUMAN . PROH4_APIME WNK1_RAT WNK1_MOUSE WNK1_MOUSE WNK1_MOUSE . . PROH4_APIME . . . . . . . . . WNK1_RAT WNK1_MOUSE . . WNK1_RAT WNK1_MOUSE . . PROH4_APIME . WNK1_MOUSE WNK1_MOUSE WNK1_MOUSE WNK1_RAT .	GO:0005737 GO:0005737 . GO:0005737 GO:0005737 GO:0005737 GO:0005737 GO:0005737 GO:0005737 . . GO:0005737 GO:0005737 GO:0005737 GO:0005737 . . . . . . . . . . GO:0005737 GO:0005737 GO:0005737 GO:0005737 . . GO:0005737 GO:0005737 . . . . GO:0005737 GO:0005737 GO:0005737 GO:0005737 .	KEGG:mmu:75607 KEGG:mmu:75607 . KEGG:mmu:232341 KEGG:rno:116477 KEGG:mmu:232341 KEGG:rno:116477 KEGG:hsa:51397 KEGG:hsa:65268 . KEGG:ame:409241 KEGG:rno:116477 KEGG:mmu:232341 KEGG:mmu:232341 KEGG:mmu:232341 . . KEGG:ame:409241 . . . . . . . KEGG:mmu:75607 KEGG:mmu:75607 KEGG:rno:116477 KEGG:mmu:232341 . . KEGG:rno:116477 KEGG:mmu:232341 . . KEGG:ame:409241 . KEGG:mmu:232341 KEGG:mmu:232341 KEGG:mmu:232341 KEGG:rno:116477 .	tr|V9GXP7|V9GXP7_MOUSE Non-specific serine/threonine protein kinase OS=Mus musculus OX=10090 GN=Wnk3 PE=1 SV=1	NP_055638.2 serine/threonine-protein kinase WNK1 isoform 2 [Homo sapiens]	gi|939619884|ref|NP_001262173.2| Wnk kinase, isoform O [Drosophila melanogaster]	XP_035829537.1 serine/threonine-protein kinase WNK1 isoform X2 [Aplysia californica]	XP_006812938.1 PREDICTED: serine/threonine-protein kinase WNK1-like [Saccoglossus kowalevskii]	tr|A0A8M1RI56|A0A8M1RI56_DANRE non-specific serine/threonine protein kinase OS=Danio rerio OX=7955 GN=wnk1a PE=4 SV=1
PladumEVm041728	1.43280756607012	1.14790064668731	22.383938606433	2.23233075146574e-06	7.03451577458804e-05	KCMB3_RAT KCMB3_RAT KCMB3_RAT KCMB3_RAT	KCMB3_RAT KCMB3_RAT KCMB3_RAT KCMB3_RAT	GO:0005887 GO:0005887 GO:0005887 GO:0005887	KEGG:rno:310303 KEGG:rno:310303 KEGG:rno:310303 KEGG:rno:310303	tr|E9Q7U0|E9Q7U0_MOUSE Potassium large conductance calcium-activated channel, subfamily M, beta member 3 OS=Mus musculus OX=10090 GN=Kcnmb3 PE=4 SV=1	.	.	.	.	.
PladumEVm022808	1.84871015170196	1.8808185373999	22.3806201127719	2.23619129760825e-06	7.04186122781029e-05	STF3_MYCTU STF3_MYCTU STF3_MYCTU STF3_MYCTU STF3_MYCTU STF3_MYCTU . STF3_MYCTU STF3_MYCTU STF3_MYCTU STF3_MYCTU . STF3_MYCTU . . STF3_MYCTU	STF3_MYCTU STF3_MYCTU STF3_MYCTU STF3_MYCTU STF3_MYCTU STF3_MYCTU . STF3_MYCTU STF3_MYCTU STF3_MYCTU STF3_MYCTU . STF3_MYCTU . . STF3_MYCTU	GO:0001517 GO:0001517 GO:0001517 GO:0001517 GO:0001517 GO:0001517 . GO:0001517 GO:0001517 GO:0001517 GO:0001517 . GO:0001517 . . GO:0001517	KEGG:mtu:Rv2267c KEGG:mtu:Rv2267c KEGG:mtu:Rv2267c KEGG:mtu:Rv2267c KEGG:mtu:Rv2267c KEGG:mtu:Rv2267c . KEGG:mtu:Rv2267c KEGG:mtu:Rv2267c KEGG:mtu:Rv2267c KEGG:mtu:Rv2267c . KEGG:mtu:Rv2267c . . KEGG:mtu:Rv2267c	.	.	.	.	.	.
PladumEVm051787	-7.79923390071222	-0.520433179999093	22.3779352992582	2.23931955720505e-06	7.04359102640673e-05	SVEP1_HUMAN	SVEP1_HUMAN	GO:0005737	KEGG:hsa:79987	sp|A2AVA0|SVEP1_MOUSE Sushi, von Willebrand factor type A, EGF and pentraxin domain-containing protein 1 OS=Mus musculus OX=10090 GN=Svep1 PE=1 SV=1	NP_001121637.1 fibulin-7 isoform 2 precursor [Homo sapiens]	gi|281364538|ref|NP_001162899.1| uninflatable, isoform C [Drosophila melanogaster]	XP_012938062.1 sushi, von Willebrand factor type A, EGF and pentraxin domain-containing protein 1 [Aplysia californica]	XP_006816608.1 PREDICTED: sushi, von Willebrand factor type A, EGF and pentraxin domain-containing protein 1-like [Saccoglossus kowalevskii]	tr|A0A8M3BEV9|A0A8M3BEV9_DANRE fibulin-7 isoform X2 OS=Danio rerio OX=7955 GN=fbln7 PE=4 SV=1
PladumEVm123723	1.26141466498347	2.04898505293257	22.3773377393063	2.24001641219523e-06	7.04359102640673e-05	. .	. .	. .	. .	.	.	.	.	.	.
PladumEVm007201	1.11008434770174	4.46448434107153	22.3762115216694	2.24133036201609e-06	7.04359102640673e-05	EPN4_BOVIN EPN4_BOVIN EPN4_BOVIN EPN4_HUMAN . EPN4_BOVIN EPN4_HUMAN . EPN4_HUMAN EPN4_HUMAN EPN4_BOVIN EPN4_BOVIN EPN4_BOVIN EPN4_BOVIN EPN4_BOVIN EPN4_BOVIN EPN4_BOVIN . EPN4_BOVIN	EPN4_BOVIN EPN4_BOVIN EPN4_BOVIN EPN4_HUMAN VPS27_YARLI EPN4_BOVIN EPN4_BOVIN VPS27_YARLI EPN4_HUMAN EPN4_HUMAN EPN4_BOVIN EPN4_BOVIN EPN4_BOVIN EPN4_BOVIN EPN4_BOVIN EPN4_BOVIN EPN4_BOVIN . EPN4_BOVIN	GO:0030125 GO:0030125 GO:0030125 GO:0030125 . GO:0030125 GO:0030125 . GO:0030125 GO:0030125 GO:0030125 GO:0030125 GO:0030125 GO:0030125 GO:0030125 GO:0030125 GO:0030125 . GO:0030125	KEGG:bta:538540 KEGG:bta:538540 KEGG:bta:538540 KEGG:hsa:9685 KEGG:yli:YALI0B04070g KEGG:bta:538540 KEGG:bta:538540 KEGG:yli:YALI0B04070g KEGG:hsa:9685 KEGG:hsa:9685 KEGG:bta:538540 KEGG:bta:538540 KEGG:bta:538540 KEGG:bta:538540 KEGG:bta:538540 KEGG:bta:538540 KEGG:bta:538540 . KEGG:bta:538540	tr|Q5SUH7|Q5SUH7_MOUSE Clathrin interactor 1 OS=Mus musculus OX=10090 GN=Clint1 PE=1 SV=1	XP_016865577.1 clathrin interactor 1 isoform X3 [Homo sapiens]	gi|221458448|ref|NP_732734.3| liquid facets-Related, isoform C [Drosophila melanogaster]	XP_035825624.1 clathrin interactor 1 isoform X3 [Aplysia californica]	XP_006814653.1 PREDICTED: epsin-2-like isoform X2 [Saccoglossus kowalevskii]	tr|Q5U3J4|Q5U3J4_DANRE Clint1 protein OS=Danio rerio OX=7955 GN=clint1 PE=2 SV=1
PladumEVm003866	-2.04494574535189	1.97587053509728	22.3515101463053	2.27034453240503e-06	7.1299039513912e-05	GBP4_HUMAN GBP4_HUMAN GBP4_HUMAN GBP4_HUMAN GBP4_HUMAN	. GBP4_HUMAN . . GBP4_HUMAN	GO:0031410 GO:0031410 GO:0031410 GO:0031410 GO:0031410	KEGG:hsa:115361 KEGG:hsa:115361 KEGG:hsa:115361 KEGG:hsa:115361 KEGG:hsa:115361	tr|Q000W5|Q000W5_MOUSE Guanylate-binding protein 10 OS=Mus musculus OX=10090 GN=Gbp10 PE=2 SV=1	NP_443173.2 guanylate-binding protein 4 [Homo sapiens]	gi|21355515|ref|NP_651274.1| atlastin, isoform A [Drosophila melanogaster]	XP_005104155.1 atlastin isoform X2 [Aplysia californica]	XP_006819239.1 PREDICTED: guanylate-binding protein 3-like [Saccoglossus kowalevskii]	tr|A0A2R9YJG1|A0A2R9YJG1_DANRE Guanylate-binding protein 2 OS=Danio rerio OX=7955 GN=gbp2 PE=3 SV=1
PladumEVm119975	-1.10615108576596	3.39766768176844	22.3454575664481	2.27751116489253e-06	7.14753486847219e-05	. . .	. . .	. . .	. . .	.	.	.	.	.	.
PladumEVm013378	1.2881954859906	3.90555890452278	22.3352428353088	2.28965755224147e-06	7.17714634733799e-05	MIPR_LYMST . MIPR_LYMST MIPR_LYMST MIPR_LYMST MIPR_LYMST MIPR_LYMST . . MIPR_LYMST MIPR_LYMST . . MIPR_LYMST	MIPR_LYMST . MIPR_LYMST MIPR_LYMST MIPR_LYMST MIPR_LYMST MIPR_LYMST . . MIPR_LYMST MIPR_LYMST . . MIPR_LYMST	GO:0016021 . GO:0016021 GO:0016021 GO:0016021 GO:0016021 GO:0016021 . . GO:0016021 GO:0016021 . . GO:0016021	. . . . . . . . . . . . . .	tr|F8VQL0|F8VQL0_MOUSE HGF/SF receptor OS=Mus musculus OX=10090 GN=Met PE=1 SV=1	XP_024305681.1 insulin-like growth factor 1 receptor isoform X4 [Homo sapiens]	gi|17136878|ref|NP_476962.1| Ror [Drosophila melanogaster]	XP_012942361.1 hepatocyte growth factor receptor [Aplysia californica]	XP_006812809.1 PREDICTED: hepatocyte growth factor receptor-like [Saccoglossus kowalevskii]	tr|Q8JID1|Q8JID1_DANRE Tyrosine-protein kinase receptor (Fragment) OS=Danio rerio OX=7955 GN=igf1rb PE=2 SV=1
PladumEVm002985	1.11151113328523	5.0451671474456	22.3349015409152	2.29006450710039e-06	7.17714634733799e-05	CCAR1_MOUSE CCAR1_HUMAN CCAR1_MOUSE CCAR1_MOUSE CCAR1_MOUSE CCAR1_MOUSE CCAR1_HUMAN CCAR1_MOUSE CCAR1_MOUSE CCAR1_HUMAN CCAR1_MOUSE CCAR1_MOUSE CCAR1_MOUSE CCAR1_MOUSE CCAR1_MOUSE CCAR1_MOUSE CCAR1_MOUSE CCAR1_MOUSE CCAR1_MOUSE CCAR1_HUMAN CCAR1_MOUSE CCAR1_MOUSE	CCAR1_XENLA CCAR1_XENLA CCAR1_XENLA CCAR1_XENLA CCAR1_XENLA CCAR1_XENLA CCAR1_MOUSE CCAR1_XENLA CCAR1_XENLA CCAR1_MOUSE CCAR1_XENLA CCAR1_XENLA CCAR1_XENLA CCAR1_XENLA CCAR1_XENLA CCAR1_XENLA CCAR1_XENLA CCAR1_XENLA CCAR1_MOUSE CCAR1_MOUSE CCAR1_XENLA CCAR1_XENLA	GO:0005641 GO:0005641 GO:0005641 GO:0005641 GO:0005641 GO:0005641 GO:0005641 GO:0005641 GO:0005641 GO:0005641 GO:0005641 GO:0005641 GO:0005641 GO:0005641 GO:0005641 GO:0005641 GO:0005641 GO:0005641 GO:0005641 GO:0005641 GO:0005641 GO:0005641	KEGG:xla:779160 KEGG:xla:779160 KEGG:xla:779160 KEGG:xla:779160 KEGG:xla:779160 KEGG:xla:779160 KEGG:mmu:67500 KEGG:xla:779160 KEGG:xla:779160 KEGG:mmu:67500 KEGG:xla:779160 KEGG:xla:779160 KEGG:xla:779160 KEGG:xla:779160 KEGG:xla:779160 KEGG:xla:779160 KEGG:xla:779160 KEGG:xla:779160 KEGG:mmu:67500 KEGG:mmu:67500 KEGG:xla:779160 KEGG:xla:779160	sp|Q8CH18|CCAR1_MOUSE Cell division cycle and apoptosis regulator protein 1 OS=Mus musculus OX=10090 GN=Ccar1 PE=1 SV=1	NP_001269889.1 cell division cycle and apoptosis regulator protein 1 isoform b [Homo sapiens]	.	XP_012938209.1 cell division cycle and apoptosis regulator protein 1 [Aplysia californica]	XP_006819899.1 PREDICTED: cell division cycle and apoptosis regulator protein 1-like [Saccoglossus kowalevskii]	tr|B8A6A6|B8A6A6_DANRE Cell division cycle and apoptosis regulator 1 OS=Danio rerio OX=7955 GN=ccar1 PE=4 SV=3
PladumEVm045154	-3.28830895302429	1.3813053750176	22.3242616308021	2.30278785083648e-06	7.21211223569121e-05	. . . .	. . . .	. . . .	. . . .	.	.	.	.	.	.
PladumEVm101679	3.33680017043241	1.08955166709854	22.3184107588012	2.30981459544771e-06	7.22643530395697e-05	.	.	.	.	.	.	.	.	.	.
PladumEVm002759	1.15479435281479	1.28345756764524	22.3178406795175	2.31050039475763e-06	7.22643530395697e-05	ZN687_HUMAN . SUHW_DROAN ZN687_HUMAN ZN687_HUMAN ZN687_HUMAN ZN687_HUMAN ZN687_HUMAN ZBT20_HUMAN . . ZBT20_HUMAN ZN599_HUMAN SUHW_DROAN ZN687_HUMAN . ZN687_HUMAN	. . . . . . . . Z687A_DANRE . . . . . . . .	GO:0005829 . GO:0000785 GO:0005829 GO:0005829 GO:0005829 GO:0005829 GO:0005829 GO:0005737 . . GO:0005737 GO:0005634 GO:0000785 GO:0005829 . GO:0005829	KEGG:hsa:57592 . . KEGG:hsa:57592 KEGG:hsa:57592 KEGG:hsa:57592 KEGG:hsa:57592 KEGG:hsa:57592 KEGG:hsa:26137 . . KEGG:hsa:26137 KEGG:hsa:148103 . KEGG:hsa:57592 . KEGG:hsa:57592	sp|Q8K0L9|ZBT20_MOUSE Zinc finger and BTB domain-containing protein 20 OS=Mus musculus OX=10090 GN=Zbtb20 PE=1 SV=1	XP_011508113.1 zinc finger protein 687 isoform X3 [Homo sapiens]	gi|17737957|ref|NP_524349.1| suppressor of hairy wing, isoform A [Drosophila melanogaster]	XP_005104618.1 paternally-expressed gene 3 protein [Aplysia californica]	XP_006811629.1 PREDICTED: oocyte zinc finger protein XlCOF7.1-like [Saccoglossus kowalevskii]	tr|A0A0R4IF41|A0A0R4IF41_DANRE PR domain zinc finger protein 10 OS=Danio rerio OX=7955 GN=si:ch211-151h10.3 PE=4 SV=1
PladumEVm007441	1.18054048807474	2.43914043281093	22.3161348340496	2.31255372905295e-06	7.22794712368422e-05	SPIR1_DANRE SPIR2_MOUSE SPIR2_MOUSE SPIR1_HUMAN SPIR1_HUMAN SPIR1_HUMAN SPIR1_HUMAN SPIR1_HUMAN SPIR1_HUMAN	SPIR1_DANRE SPIR2_MOUSE . SPIR1_HUMAN SPIR1_DANRE SPIR1_DANRE SPIR1_HUMAN SPIR1_DANRE SPIR1_DANRE	GO:0005938 GO:0005938 GO:0005938 GO:0005938 GO:0005938 GO:0005938 GO:0005938 GO:0005938 GO:0005938	KEGG:dre:557962 KEGG:mmu:234857 KEGG:mmu:234857 KEGG:hsa:56907 KEGG:dre:557962 KEGG:dre:557962 KEGG:hsa:56907 KEGG:dre:557962 KEGG:dre:557962	sp|Q8K1S6|SPIR2_MOUSE Protein spire homolog 2 OS=Mus musculus OX=10090 GN=Spire2 PE=1 SV=1	NP_115827.1 protein spire homolog 2 [Homo sapiens]	.	XP_005109554.2 uncharacterized protein LOC101846316 [Aplysia californica]	XP_006816914.1 PREDICTED: protein spire-like [Saccoglossus kowalevskii]	tr|A0A8M9NZX8|A0A8M9NZX8_DANRE protein spire homolog 1-like OS=Danio rerio OX=7955 GN=spire1b PE=3 SV=1
PladumEVm056480	1.90661007673815	1.92524499156171	22.3052545835076	2.32569348207461e-06	7.26408427552463e-05	. . .	. . .	. . .	. . .	.	.	.	.	.	.
PladumEVm109658	8.58469836306401	-0.614664875159257	22.3025244328345	2.32900234172886e-06	7.26948737700713e-05	.	.	.	.	.	.	.	.	.	.
PladumEVm020870	2.74259347650459	2.17716267226221	22.2951427731455	2.33797235506187e-06	7.29254127741826e-05	TBA1_DROME TBA1_DROME	TBA2_PATVU TBAT_ONCMY	GO:0000235 GO:0000235	KEGG:dme:Dmel_CG1913 KEGG:dme:Dmel_CG1913	sp|P05214|TBA3_MOUSE Tubulin alpha-3 chain OS=Mus musculus OX=10090 GN=Tuba3a PE=1 SV=1	NP_525125.2 tubulin alpha-3D chain [Homo sapiens]	gi|17136564|ref|NP_476772.1| alpha-Tubulin at 84B [Drosophila melanogaster]	XP_012946897.1 tubulin alpha-1A chain [Aplysia californica]	XP_002738175.1 PREDICTED: tubulin alpha-1A chain-like isoform 2 [Saccoglossus kowalevskii]	tr|Q6NWK7|Q6NWK7_DANRE Tubulin alpha chain OS=Danio rerio OX=7955 GN=tuba1 PE=2 SV=1
PladumEVm023095	-2.57678687288252	2.33820439596624	22.2808078425274	2.3554909401261e-06	7.34221038540728e-05	. . . . . . . .	. . . . . . . .	. . . . . . . .	. . . . . . . .	.	.	.	.	.	.
PladumEVm066782	2.22318205634603	0.983919382877188	22.274896219551	2.362753775616e-06	7.35986610795568e-05	. .	. .	. .	. .	.	.	.	.	.	.
PladumEVm032280	-2.83484936287878	1.12566536465568	22.2696086267199	2.3692689789773e-06	7.37517069121947e-05	BTBD2_HUMAN BTBD6_XENLA . . .	BTBD2_HUMAN BTBD6_XENLA . . .	GO:0005829 GO:0005737 . . .	KEGG:hsa:55643 KEGG:xla:398279 . . .	.	.	.	.	.	.
PladumEVm002361	-2.57595115784449	3.13878299638747	22.2626027441895	2.3779291727772e-06	7.39712710712768e-05	ATCL_SYNE7 ATCL_SYNE7	BACA1_BACC1 BACA1_BACC1	GO:0016021 GO:0016021	KEGG:bca:BCE_0519 KEGG:bca:BCE_0519	tr|Q3UZR5|Q3UZR5_MOUSE Calcium-transporting ATPase OS=Mus musculus OX=10090 GN=Atp2c1 PE=1 SV=1	NP_001186112.1 calcium-transporting ATPase type 2C member 1 isoform 1e [Homo sapiens]	gi|665403250|ref|NP_001286796.1| Sarco/endoplasmic reticulum Ca(2+)-ATPase, isoform I [Drosophila melanogaster]	XP_035826972.1 calcium-transporting ATPase sarcoplasmic/endoplasmic reticulum type [Aplysia californica]	XP_002737354.1 PREDICTED: sodium/potassium-transporting ATPase subunit alpha-1 isoform X1 [Saccoglossus kowalevskii]	tr|A0A8M2B4M0|A0A8M2B4M0_DANRE Calcium-transporting ATPase OS=Danio rerio OX=7955 GN=atp2c1 PE=3 SV=1
PladumEVm085749	6.07377349080799	-0.0316357020976984	22.2528638199726	2.39002054758084e-06	7.42772585388372e-05	.	.	.	.	.	.	.	.	.	.
PladumEVm110307	2.206160830506	3.04059411807041	22.2520832286678	2.39099235766539e-06	7.42772585388372e-05	.	.	.	.	.	.	.	.	XP_006824720.1 PREDICTED: RNA-directed DNA polymerase from mobile element jockey-like, partial [Saccoglossus kowalevskii]	.
PladumEVm058834	-12.2826777253502	2.04184168556273	22.2281967662653	2.42092264821873e-06	7.51563437635483e-05	.	.	.	.	.	.	.	.	.	.
PladumEVm088595	1.6522591778865	2.85633400564313	22.1879261322919	2.47223618843846e-06	7.6688904655217e-05	. . .	. . .	. . .	. . .	.	.	.	.	.	.
PladumEVm005117	1.41511150864014	1.52949672737435	22.1780602615038	2.48497298259379e-06	7.69890115381127e-05	. . . . . . . . .	LEA76_BRANA LEA76_BRANA LEA76_BRANA . LEA76_BRANA . LEA76_BRANA LEA76_BRANA .	. . . . . . . . .	KEGG:bna:106387498 KEGG:bna:106387498 KEGG:bna:106387498 . KEGG:bna:106387498 . KEGG:bna:106387498 KEGG:bna:106387498 .	.	.	.	.	.	.
PladumEVm020638	1.27515276862574	1.90251721460607	22.1757666448903	2.48794345004259e-06	7.70292054448627e-05	. . . . .	. . . . .	. . . . .	. . . . .	.	.	.	XP_005093720.1 uncharacterized protein LOC101849443 [Aplysia californica]	XP_006822332.1 PREDICTED: uncharacterized protein LOC102808029 [Saccoglossus kowalevskii]	tr|Q6IMA0|Q6IMA0_DANRE ribonuclease H OS=Danio rerio OX=7955 PE=3 SV=1
PladumEVm012018	-2.34848901244079	0.194691956594842	22.1685014303371	2.49737617761818e-06	7.72692888718839e-05	. .	. .	. .	. .	.	.	.	.	.	.
PladumEVm107180	-2.48012580432122	3.69788426490068	22.1431037799156	2.53063383508065e-06	7.82198749941398e-05	. .	. .	. .	. .	.	.	.	.	.	.
PladumEVm011007	1.55119212161853	2.16486820819052	22.1424486948262	2.53149750735829e-06	7.82198749941398e-05	POL_AVIRE POL_AVIRE POL5_DROME YI31B_YEAST YI31B_YEAST YI31B_YEAST	. POL_AVIRE POL5_DROME YI31B_YEAST YI31B_YEAST YI31B_YEAST	GO:0004190 GO:0004190 GO:0005634 GO:0005737 GO:0005737 GO:0005737	. . . KEGG:sce:YIL082W-A KEGG:sce:YIL082W-A KEGG:sce:YIL082W-A	sp|Q8K259|GIN1_MOUSE Gypsy retrotransposon integrase-like protein 1 OS=Mus musculus OX=10090 GN=Gin1 PE=2 SV=2	XP_016865088.1 gypsy retrotransposon integrase-like protein 1 isoform X1 [Homo sapiens]	.	XP_012939003.1 uncharacterized protein K02A2.6-like [Aplysia californica]	XP_006822441.1 PREDICTED: uncharacterized protein LOC100368444 [Saccoglossus kowalevskii]	tr|A0A8M9QCS8|A0A8M9QCS8_DANRE uncharacterized protein LOC101886601 OS=Danio rerio OX=7955 GN=LOC101886601 PE=4 SV=1
PladumEVm098825	6.35984057083975	0.177297075863289	22.1363631544357	2.53953490591133e-06	7.84155919069429e-05	. . . .	. . . .	. . . .	. . . .	.	.	.	.	.	.
PladumEVm017642	1.39694232825226	1.04821708934165	22.1236873650197	2.55635858580166e-06	7.88821668443182e-05	. . . . .	. . . . .	. . . . .	. . . . .	.	.	.	.	.	.
PladumEVm013748	-3.75956686438116	3.41885837317862	22.1221211809749	2.5584450175307e-06	7.88936705707274e-05	SSPO_CHICK . ECT_ACRMI	SSPO_CHICK . SSPO_CHICK	GO:0031012 . GO:0005576	KEGG:gga:420367 . KEGG:gga:420367	tr|A0A1D5RLZ9|A0A1D5RLZ9_MOUSE SCO-spondin OS=Mus musculus OX=10090 GN=Sspo PE=3 SV=1	XP_011508340.1 hemicentin-1 isoform X1 [Homo sapiens]	gi|45550455|ref|NP_611293.3| Semaphorin-5c, isoform A [Drosophila melanogaster]	XP_012940871.1 SCO-spondin [Aplysia californica]	XP_006814192.1 PREDICTED: SCO-spondin-like [Saccoglossus kowalevskii]	tr|A0A8M9PLZ8|A0A8M9PLZ8_DANRE SCO-spondin OS=Danio rerio OX=7955 GN=scospondin PE=3 SV=1
PladumEVm009949	-1.81597620837988	0.209666949227589	22.1167485017871	2.56561535931557e-06	7.90618243156155e-05	ZFP26_MOUSE ZN569_HUMAN	ZFP26_MOUSE ZN569_HUMAN	GO:0005634 GO:0005634	KEGG:mmu:22688 KEGG:hsa:148266	tr|A2BG91|A2BG91_MOUSE Novel KRAB box and zinc finger, C2H2 type domain containing protein OS=Mus musculus OX=10090 GN=Gm14295 PE=4 SV=1	XP_011533134.1 zinc finger protein 84 isoform X1 [Homo sapiens]	gi|17137352|ref|NP_477243.1| crooked legs, isoform A [Drosophila melanogaster]	XP_012944712.2 zinc finger protein 493 [Aplysia californica]	XP_006820770.1 PREDICTED: zinc finger protein 850-like, partial [Saccoglossus kowalevskii]	tr|A0A8M9PVE5|A0A8M9PVE5_DANRE gastrula zinc finger protein XlCGF57.1-like OS=Danio rerio OX=7955 GN=LOC101883686 PE=4 SV=1
PladumEVm053623	-3.80125016607992	-0.0834181786089537	22.1089876833233	2.57600850598035e-06	7.9329000405906e-05	. . . . . . .	. . . . . . .	. . . . . . .	. . . . . . .	.	.	.	.	.	.
PladumEVm003824	1.28213159866822	3.16030127044873	22.0964336755939	2.59291010633283e-06	7.97961152309205e-05	MYPT1_MOUSE MYPT1_MOUSE MYPT1_MOUSE MYPT1_DANRE MYPT1_MOUSE MYPT1_MOUSE MYPT1_MOUSE MYPT1_MOUSE MYPT1_MOUSE MYPT1_MOUSE MYPT1_MOUSE MYPT1_MOUSE MYPT1_MOUSE MYPT1_DANRE MYPT1_MOUSE MYPT1_MOUSE MYPT1_MOUSE MYPT1_MOUSE MYPT1_MOUSE MYPT1_MOUSE MYPT1_MOUSE MYPT1_MOUSE MYPT1_MOUSE MYPT1_MOUSE MYPT1_MOUSE MYPT1_MOUSE MYPT1_MOUSE MYPT1_MOUSE MYPT1_MOUSE MYPT1_MOUSE MYPT1_MOUSE MYPT1_MOUSE MYPT1_MOUSE MYPT1_MOUSE	MYPT1_HUMAN MYPT1_HUMAN MYPT1_HUMAN MYPT1_HUMAN MYPT1_HUMAN MYPT1_HUMAN MYPT1_HUMAN MYPT1_HUMAN MYPT1_HUMAN MYPT1_HUMAN MYPT1_HUMAN MYPT1_HUMAN MYPT1_HUMAN MYPT1_HUMAN MYPT1_HUMAN MYPT1_HUMAN MYPT1_HUMAN . . MYPT2_HUMAN MYPT2_HUMAN . MYPT1_HUMAN . MYPT1_HUMAN . MYPT2_HUMAN . MYPT1_HUMAN MYPT1_HUMAN MYPT2_HUMAN MYPT1_HUMAN . MYPT2_HUMAN	GO:0031672 GO:0031672 GO:0031672 GO:0031672 GO:0031672 GO:0031672 GO:0031672 GO:0031672 GO:0031672 GO:0031672 GO:0031672 GO:0031672 GO:0031672 GO:0031672 GO:0031672 GO:0031672 GO:0031672 GO:0031672 GO:0031672 GO:0031672 GO:0031672 GO:0031672 GO:0031672 GO:0031672 GO:0031672 GO:0031672 GO:0031672 GO:0031672 GO:0031672 GO:0031672 GO:0031672 GO:0031672 GO:0031672 GO:0031672	KEGG:hsa:4659 KEGG:hsa:4659 KEGG:hsa:4659 KEGG:hsa:4659 KEGG:hsa:4659 KEGG:hsa:4659 KEGG:hsa:4659 KEGG:hsa:4659 KEGG:hsa:4659 KEGG:hsa:4659 KEGG:hsa:4659 KEGG:hsa:4659 KEGG:hsa:4659 KEGG:hsa:4659 KEGG:hsa:4659 KEGG:hsa:4659 KEGG:hsa:4659 KEGG:mmu:17931 KEGG:mmu:17931 KEGG:hsa:4660 KEGG:hsa:4660 KEGG:mmu:17931 KEGG:hsa:4659 KEGG:mmu:17931 KEGG:hsa:4659 KEGG:mmu:17931 KEGG:hsa:4660 KEGG:mmu:17931 KEGG:hsa:4659 KEGG:hsa:4659 KEGG:hsa:4660 KEGG:hsa:4659 KEGG:mmu:17931 KEGG:hsa:4660	sp|Q9DBR7|MYPT1_MOUSE Protein phosphatase 1 regulatory subunit 12A OS=Mus musculus OX=10090 GN=Ppp1r12a PE=1 SV=2	NP_001161330.1 protein phosphatase 1 regulatory subunit 12B isoform f [Homo sapiens]	gi|386771206|ref|NP_001246787.1| myosin binding subunit, isoform P [Drosophila melanogaster]	XP_035826252.1 protein phosphatase 1 regulatory subunit 12B isoform X7 [Aplysia californica]	XP_006822939.1 PREDICTED: protein phosphatase 1 regulatory subunit 12A-like, partial [Saccoglossus kowalevskii]	tr|A0A8M9Q0E6|A0A8M9Q0E6_DANRE Protein phosphatase 1 regulatory subunit OS=Danio rerio OX=7955 GN=ppp1r12a PE=1 SV=1
PladumEVm001568	-2.17370556924437	2.59411754360776	22.0906520269587	2.60073137801419e-06	7.9983347970872e-05	ZC3H3_MOUSE ZC3H3_MOUSE . . . . . .	. . . TISB_MOUSE . . TISB_MOUSE .	GO:0005847 GO:0005847 . . . . . .	KEGG:mmu:223642 KEGG:mmu:223642 . KEGG:mmu:12192 . . KEGG:mmu:12192 .	sp|Q8CHP0|ZC3H3_MOUSE Zinc finger CCCH domain-containing protein 3 OS=Mus musculus OX=10090 GN=Zc3h3 PE=1 SV=1	XP_006716599.2 zinc finger CCCH domain-containing protein 3 isoform X2 [Homo sapiens]	.	.	.	.
PladumEVm085183	-1.91690830359757	3.84935350971035	22.0790099045016	2.61655244431345e-06	8.04161935806053e-05	.	.	.	.	.	.	.	.	.	.
PladumEVm013982	1.39389361458909	2.28509603355676	22.055415808249	2.64891240947735e-06	8.1356423228771e-05	. . . . . . . . . .	. . . . . . . . . .	. . . . . . . . . .	. . . . . . . . . .	.	.	.	.	.	.
PladumEVm056622	1.31445492291513	1.75515742253382	22.0540405248257	2.6508109857877e-06	8.13604579831199e-05	. .	BCAR1_MOUSE .	. .	KEGG:mmu:12927 .	sp|Q61140|BCAR1_MOUSE Breast cancer anti-estrogen resistance protein 1 OS=Mus musculus OX=10090 GN=Bcar1 PE=1 SV=2	.	.	XP_035826996.1 breast cancer anti-estrogen resistance protein 1 [Aplysia californica]	XP_006811766.1 PREDICTED: breast cancer anti-estrogen resistance protein 1-like isoform X2 [Saccoglossus kowalevskii]	tr|A0A8M1P344|A0A8M1P344_DANRE embryonal Fyn-associated substrate OS=Danio rerio OX=7955 GN=efs PE=1 SV=1
PladumEVm002660	1.2167133139061	2.45738000850034	22.0486278630719	2.65829642493723e-06	8.15358488392307e-05	TF29_SCHPO YRD6_CAEEL TF26_SCHPO TF26_SCHPO TF26_SCHPO TF26_SCHPO . YRD6_CAEEL YRD6_CAEEL YRD6_CAEEL YRD6_CAEEL YRD6_CAEEL YRD6_CAEEL TF26_SCHPO YRD6_CAEEL YRD6_CAEEL YRD6_CAEEL	TF26_SCHPO YRD6_CAEEL POL3_DROME YRD6_CAEEL TF29_SCHPO . . . YRD6_CAEEL YRD6_CAEEL . YRD6_CAEEL YRD6_CAEEL TF29_SCHPO YRD6_CAEEL YRD6_CAEEL .	GO:0005737 GO:0003676 GO:0004190 GO:0004190 GO:0004190 GO:0004190 . GO:0003676 GO:0003676 GO:0003676 GO:0003676 GO:0003676 GO:0003676 GO:0004190 GO:0003676 GO:0003676 GO:0003676	KEGG:spo:SPAC27E2.08 . KEGG:spo:SPAC27E2.08 KEGG:spo:SPAC27E2.08 KEGG:spo:SPAC167.08 KEGG:spo:SPAC27E2.08 . . . . . . . KEGG:spo:SPAC167.08 . . .	sp|Q5DTZ0|NYNRI_MOUSE Protein NYNRIN OS=Mus musculus OX=10090 GN=Nynrin PE=2 SV=2	.	.	XP_035827742.1 uncharacterized protein K02A2.6-like [Aplysia californica]	XP_006819254.1 PREDICTED: uncharacterized protein K02A2.6-like [Saccoglossus kowalevskii]	tr|A0A8M2B4M9|A0A8M2B4M9_DANRE ribonuclease H OS=Danio rerio OX=7955 GN=clasp1b PE=3 SV=1
PladumEVm003226	1.03522697190958	3.16077687401509	22.03690310127	2.6745839849517e-06	8.19808069794882e-05	FRAS1_MOUSE FRAS1_MOUSE FRAS1_MOUSE FRAS1_MOUSE FRAS1_MOUSE FRAS1_MOUSE FRAS1_MOUSE FRAS1_MOUSE FRAS1_MOUSE FRAS1_MOUSE FRAS1_MOUSE FRAS1_MOUSE FRAS1_MOUSE FRAS1_MOUSE FRAS1_MOUSE FRAS1_MOUSE	FRAS1_MOUSE FRAS1_HUMAN FRAS1_MOUSE . . FRAS1_MOUSE FRAS1_MOUSE FRAS1_MOUSE FRAS1_MOUSE FRAS1_MOUSE FRAS1_MOUSE FRAS1_MOUSE FRAS1_MOUSE . FRAS1_MOUSE FRAS1_MOUSE	GO:0005604 GO:0005604 GO:0005604 GO:0005604 GO:0005604 GO:0005604 GO:0005604 GO:0005604 GO:0005604 GO:0005604 GO:0005604 GO:0005604 GO:0005604 GO:0005604 GO:0005604 GO:0005604	KEGG:mmu:231470 KEGG:hsa:80144 KEGG:mmu:231470 KEGG:mmu:231470 KEGG:mmu:231470 KEGG:mmu:231470 KEGG:mmu:231470 KEGG:mmu:231470 KEGG:mmu:231470 KEGG:mmu:231470 KEGG:mmu:231470 KEGG:mmu:231470 KEGG:mmu:231470 KEGG:mmu:231470 KEGG:mmu:231470 KEGG:mmu:231470	sp|Q80T14|FRAS1_MOUSE Extracellular matrix organizing protein FRAS1 OS=Mus musculus OX=10090 GN=Fras1 PE=1 SV=2	NP_079350.5 extracellular matrix protein FRAS1 isoform 1 precursor [Homo sapiens]	.	XP_035826399.1 extracellular matrix protein FRAS1 [Aplysia californica]	XP_006819685.1 PREDICTED: LOW QUALITY PROTEIN: extracellular matrix protein FRAS1-like [Saccoglossus kowalevskii]	tr|A0A2R8Q1V0|A0A2R8Q1V0_DANRE Fraser extracellular matrix complex subunit 1 OS=Danio rerio OX=7955 GN=fras1 PE=3 SV=1
PladumEVm083122	-4.66763521769781	0.445565882305595	22.0192330193454	2.69931988803997e-06	8.26839576350448e-05	CN119_HUMAN	CN119_HUMAN	GO:0005829	KEGG:hsa:55017	sp|Q9JJ93|CN119_MOUSE Uncharacterized protein C14orf119 homolog OS=Mus musculus OX=10090 GN=MNCb-2990 PE=2 SV=1	XP_016876879.1 uncharacterized protein C14orf119 isoform X1 [Homo sapiens]	gi|24645487|ref|NP_649936.1| uncharacterized protein Dmel_CG12948, isoform A [Drosophila melanogaster]	XP_035829355.1 uncharacterized protein C14orf119 [Aplysia californica]	.	tr|A7MCA1|A7MCA1_DANRE Si:ch211-14a17.11 OS=Danio rerio OX=7955 GN=si:ch211-14a17.11 PE=2 SV=1
PladumEVm079065	1.10006437359092	2.86520535837793	22.017665776524	2.70152488230764e-06	8.26964787610115e-05	RCAF1_MOUSE RCAF1_MOUSE RCAF1_MOUSE	RCAF1_MOUSE RCAF1_MOUSE RCAF1_MOUSE	GO:0016021 GO:0016021 GO:0016021	KEGG:mmu:67388 KEGG:mmu:67388 KEGG:mmu:67388	sp|Q9CQT9|RCAF1_MOUSE Respirasome Complex Assembly Factor 1 OS=Mus musculus OX=10090 GN=Rab5if PE=1 SV=1	NP_061328.1 respirasome Complex Assembly Factor 1 isoform a [Homo sapiens]	gi|19921758|ref|NP_610314.1| uncharacterized protein Dmel_CG12107 [Drosophila melanogaster]	XP_005102636.1 respirasome Complex Assembly Factor 1 [Aplysia californica]	.	tr|F1RD59|F1RD59_DANRE RAB5-interacting factor OS=Danio rerio OX=7955 GN=rab5if PE=4 SV=1
PladumEVm049304	-8.8726029386277	0.788285567452942	22.0108442548192	2.71114332645085e-06	8.29357658514755e-05	DUS23_MOUSE DUS23_MOUSE	DUS23_MOUSE DUS23_MOUSE	GO:0005737 GO:0005737	KEGG:mmu:68440 KEGG:mmu:68440	sp|Q6NT99|DUS23_MOUSE Dual specificity protein phosphatase 23 OS=Mus musculus OX=10090 GN=Dusp23 PE=1 SV=1	NP_060293.2 dual specificity protein phosphatase 23 [Homo sapiens]	gi|281364580|ref|NP_001162905.1| cell division cycle 14, isoform C [Drosophila melanogaster]	XP_005098335.2 dual specificity protein phosphatase 23 [Aplysia californica]	XP_002737435.1 PREDICTED: dual specificity protein phosphatase 23-like [Saccoglossus kowalevskii]	tr|Q32LV6|Q32LV6_DANRE Si:dkeyp-95d10.1 protein (Fragment) OS=Danio rerio OX=7955 GN=si:dkeyp-95d10.1 PE=2 SV=1
PladumEVm083939	1.61258351937388	1.45647570710046	22.0051788175525	2.71915778659803e-06	8.3125700755104e-05	.	.	.	.	.	.	.	.	.	.
PladumEVm032121	-5.52096674351308	-0.239807592222897	21.9846807863514	2.74835387631777e-06	8.39624844802878e-05	TENX_HUMAN TENX_HUMAN	. .	GO:0062023 GO:0062023	KEGG:hsa:7148 KEGG:hsa:7148	tr|A0A5F8MPH8|A0A5F8MPH8_MOUSE Tenascin XB OS=Mus musculus OX=10090 GN=Tnxb PE=1 SV=1	NP_061978.6 tenascin-X isoform 1 precursor [Homo sapiens]	.	.	.	.
PladumEVm021995	1.70760302427545	1.35661434716346	21.9790949781176	2.75636433609063e-06	8.41112915380204e-05	OSGP2_RAT OSGP2_RAT OSGP2_RAT OSGP2_RAT OSGP2_RAT OSGP2_RAT	OSGP2_RAT OSGP2_RAT OSGP2_RAT OSGP2_RAT OSGP2_RAT OSGP2_RAT	GO:0000408 GO:0000408 GO:0000408 GO:0000408 GO:0000408 GO:0000408	KEGG:rno:314548 KEGG:rno:314548 KEGG:rno:314548 KEGG:rno:314548 KEGG:rno:314548 KEGG:rno:314548	sp|Q6PEB4|OSGP2_MOUSE Probable tRNA N6-adenosine threonylcarbamoyltransferase, mitochondrial OS=Mus musculus OX=10090 GN=Osgepl1 PE=1 SV=2	XP_024308809.1 probable tRNA N6-adenosine threonylcarbamoyltransferase, mitochondrial isoform X1 [Homo sapiens]	gi|20129063|ref|NP_608347.1| uncharacterized protein Dmel_CG14231, isoform A [Drosophila melanogaster]	XP_035824533.1 probable tRNA N6-adenosine threonylcarbamoyltransferase, mitochondrial isoform X1 [Aplysia californica]	XP_002737251.1 PREDICTED: probable tRNA N6-adenosine threonylcarbamoyltransferase, mitochondrial-like [Saccoglossus kowalevskii]	tr|B0V343|B0V343_DANRE tRNA N6-adenosine threonylcarbamoyltransferase, mitochondrial OS=Danio rerio OX=7955 GN=OSGEPL1 PE=3 SV=1
PladumEVm014498	-1.9268574069857	3.9266308771625	21.9787368544932	2.75687871002569e-06	8.41112915380204e-05	ABH52_CAEEL ABH52_CAEEL . .	. ABH52_CAEEL . .	GO:0005811 GO:0005811 . .	KEGG:cel:CELE_C37H5.3 KEGG:cel:CELE_C37H5.3 . .	sp|Q8VD66|ABHD4_MOUSE (Lyso)-N-acylphosphatidylethanolamine lipase OS=Mus musculus OX=10090 GN=Abhd4 PE=1 SV=1	NP_071343.2 (Lyso)-N-acylphosphatidylethanolamine lipase [Homo sapiens]	gi|24586385|ref|NP_610326.1| CG1882, isoform A [Drosophila melanogaster]	XP_005096462.1 1-acylglycerol-3-phosphate O-acyltransferase ABHD5 [Aplysia californica]	XP_002736163.1 PREDICTED: 1-acylglycerol-3-phosphate O-acyltransferase ABHD5-like [Saccoglossus kowalevskii]	tr|A0A8M1RNV7|A0A8M1RNV7_DANRE 1-acylglycerol-3-phosphate O-acyltransferase ABHD5 isoform X2 OS=Danio rerio OX=7955 GN=abhd5a PE=4 SV=1
PladumEVm042725	-2.16527591629661	2.28892537491057	21.9665188351492	2.77448529399222e-06	8.45924029470913e-05	YPT2_SCHPO YPT2_SCHPO	YPT2_SCHPO YPT2_SCHPO	GO:0005829 GO:0005829	KEGG:spo:SPAC9E9.07c KEGG:spo:SPAC9E9.07c	sp|P55258|RAB8A_MOUSE Ras-related protein Rab-8A OS=Mus musculus OX=10090 GN=Rab8a PE=1 SV=2	NP_005361.2 ras-related protein Rab-8A [Homo sapiens]	gi|17737663|ref|NP_524172.1| Rab8, isoform A [Drosophila melanogaster]	XP_005095256.1 ras-related protein Rab-10 [Aplysia californica]	XP_002735510.1 PREDICTED: ras-related protein Rab-8A-like [Saccoglossus kowalevskii]	tr|A5PLC7|A5PLC7_DANRE RAB8B, member RAS oncogene family OS=Danio rerio OX=7955 GN=rab8b PE=2 SV=1
PladumEVm078173	-1.30438115211131	4.11669142791596	21.9520057176632	2.7955458451613e-06	8.51781172504177e-05	CISD2_HUMAN	CISD2_HUMAN	GO:0005783	KEGG:hsa:493856	sp|Q9CQB5|CISD2_MOUSE CDGSH iron-sulfur domain-containing protein 2 OS=Mus musculus OX=10090 GN=Cisd2 PE=1 SV=1	NP_001008389.1 CDGSH iron-sulfur domain-containing protein 2 [Homo sapiens]	gi|21358227|ref|NP_651684.1| CDGSH iron sulfur domain 2 [Drosophila melanogaster]	XP_012937587.1 CDGSH iron-sulfur domain-containing protein 2 [Aplysia californica]	.	sp|Q7T326|CISD2_DANRE CDGSH iron-sulfur domain-containing protein 2 OS=Danio rerio OX=7955 GN=cisd2 PE=2 SV=1
PladumEVm055032	1.97748599603697	0.439185251836829	21.9477380434908	2.80176929649631e-06	8.53112808474825e-05	. . . . .	. . . . .	. . . . .	. . . . .	.	.	.	.	XP_006812029.1 PREDICTED: mucin-17-like [Saccoglossus kowalevskii]	.
PladumEVm061339	-2.13059644263735	1.99160016124802	21.9304010906477	2.82719463816489e-06	8.60285617623751e-05	. .	. .	. .	. .	.	.	.	.	.	.
PladumEVm116174	3.108554237007	-0.572002887141781	21.9249283717102	2.83526857358062e-06	8.62172588236975e-05	. . .	. . .	. . .	. . .	.	.	.	.	.	.
PladumEVm078675	2.13883481374692	0.985602492108849	21.9231318659014	2.8379240097215e-06	8.62410452036755e-05	.	.	.	.	.	.	.	.	.	.
PladumEVm000574	1.09377572187347	2.54677974417055	21.9216667639433	2.84009144110229e-06	8.62499801166942e-05	RHG32_XENLA RHG32_XENLA . RHG32_XENLA RHG32_XENLA . RHG32_XENLA	RHG32_XENLA RHG32_XENLA . RHG32_XENLA RHG32_XENLA . RHG32_XENLA	GO:0005737 GO:0005737 . GO:0005737 GO:0005737 . GO:0005737	KEGG:xla:444120 KEGG:xla:444120 . KEGG:xla:444120 KEGG:xla:444120 . KEGG:xla:444120	sp|Q811P8|RHG32_MOUSE Rho GTPase-activating protein 32 OS=Mus musculus OX=10090 GN=Arhgap32 PE=1 SV=2	XP_016874086.1 rho GTPase-activating protein 32 isoform X6 [Homo sapiens]	gi|281365228|ref|NP_001163018.1| Cd GTPase activating protein-related, isoform C [Drosophila melanogaster]	XP_035827001.1 serine-rich adhesin for platelets [Aplysia californica]	XP_006823813.1 PREDICTED: rho GTPase-activating protein 32-like [Saccoglossus kowalevskii]	tr|A0A8M3AWX3|A0A8M3AWX3_DANRE rho GTPase-activating protein 32 isoform X6 OS=Danio rerio OX=7955 GN=arhgap32b PE=1 SV=1
PladumEVm007615	1.31625772721152	5.84920401958346	21.9194973867398	2.84330380844768e-06	8.62906157133308e-05	CANB_DROME CANB_DROME CANB_DROME CPNS1_BOVIN CPNS1_BOVIN CANB_DROME CANB_DROME CAN2_RAT CPNS1_BOVIN CANB_DROME CANB_DROME CANB_DROME CANB_DROME CANB_DROME CANB_DROME CANB_DROME CANB_DROME CANB_DROME CANB_DROME CANB_DROME CANB_DROME CANB_DROME CANB_DROME CANB_DROME CANX_CHICK	CANB_DROME CANB_DROME CANB_DROME CANA_DROME CANA_DROME CANB_DROME CANB_DROME CAN2_RAT CPNS1_BOVIN CANB_DROME CANB_DROME CANB_DROME CANB_DROME CANB_DROME LIPH_XENTR CANB_DROME CANB_DROME CANB_DROME CANB_DROME CANA_DROME CANB_DROME CANB_DROME CAN8_RAT CANX_CHICK CANX_CHICK	GO:0005737 GO:0005737 GO:0005737 GO:0005737 GO:0005737 GO:0005737 GO:0005737 GO:0042995 GO:0005737 GO:0005737 GO:0005737 GO:0005737 GO:0005737 GO:0005737 GO:0005737 GO:0005737 GO:0005737 GO:0005737 GO:0005737 GO:0005737 GO:0005737 GO:0005737 GO:0005737 GO:0005737 GO:0001669	KEGG:dme:Dmel_CG8107 KEGG:dme:Dmel_CG8107 KEGG:dme:Dmel_CG8107 KEGG:dme:Dmel_CG7563 KEGG:dme:Dmel_CG7563 KEGG:dme:Dmel_CG8107 KEGG:dme:Dmel_CG8107 KEGG:rno:29154 KEGG:bta:281664 KEGG:dme:Dmel_CG8107 KEGG:dme:Dmel_CG8107 KEGG:dme:Dmel_CG8107 KEGG:dme:Dmel_CG8107 KEGG:dme:Dmel_CG8107 KEGG:xtr:496511 KEGG:dme:Dmel_CG8107 KEGG:dme:Dmel_CG8107 KEGG:dme:Dmel_CG8107 KEGG:dme:Dmel_CG8107 KEGG:dme:Dmel_CG7563 KEGG:dme:Dmel_CG8107 KEGG:dme:Dmel_CG8107 KEGG:rno:170808 KEGG:gga:396240 KEGG:gga:396240	tr|Q0VGP9|Q0VGP9_MOUSE Calpain-3 OS=Mus musculus OX=10090 GN=Capn3 PE=1 SV=1	NP_775110.1 calpain-3 isoform c [Homo sapiens]	gi|28574468|ref|NP_524016.4| Calpain-B, isoform A [Drosophila melanogaster]	XP_035827602.1 calpain-B [Aplysia californica]	XP_006824412.1 PREDICTED: LOW QUALITY PROTEIN: calpain-5-like, partial [Saccoglossus kowalevskii]	tr|B8A6G0|B8A6G0_DANRE Calpain 1, (mu/I) large subunit a OS=Danio rerio OX=7955 GN=capn1 PE=3 SV=1
PladumEVm081401	-2.90851512852119	2.01231399408157	21.9053734680677	2.86430751994092e-06	8.68657440677719e-05	. . .	. . .	. . .	. . .	.	.	.	.	XP_006814532.1 PREDICTED: mucin-19-like, partial [Saccoglossus kowalevskii]	.
PladumEVm049800	1.09001571249997	3.00777483531347	21.9029064559384	2.86799215703305e-06	8.68680861300295e-05	M17L2_XENTR MP17L_MOUSE MP17L_MOUSE MP17L_MOUSE M17L2_XENTR MP17L_MOUSE MP17L_MOUSE MP17L_MOUSE MP17L_MOUSE MP17L_MOUSE MP17L_MOUSE MP17L_HUMAN M17L2_DANRE MP17L_MOUSE MP17L_MOUSE M17L2_XENTR MP17L_MOUSE MP17L_MOUSE MP17L_MOUSE	MP17L_MOUSE MP17L_MOUSE MP17L_MOUSE MP17L_MOUSE MP17L_BOVIN MP17L_MOUSE MP17L_MOUSE MP17L_MOUSE MP17L_MOUSE MP17L_MOUSE MP17L_MOUSE MP17L_MOUSE M17L2_XENTR MP17L_MOUSE MP17L_MOUSE MP17L_BOVIN MP17L_MOUSE MP17L_MOUSE MP17L_MOUSE	GO:0005737 GO:0005737 GO:0005737 GO:0005737 GO:0005737 GO:0005737 GO:0005737 GO:0005737 GO:0005737 GO:0005737 GO:0005737 GO:0005737 GO:0005737 GO:0005737 GO:0005737 GO:0005737 GO:0005737 GO:0005737 GO:0005737	KEGG:mmu:93734 KEGG:mmu:93734 KEGG:mmu:93734 KEGG:mmu:93734 KEGG:bta:617491 KEGG:mmu:93734 KEGG:mmu:93734 KEGG:mmu:93734 KEGG:mmu:93734 KEGG:mmu:93734 KEGG:mmu:93734 KEGG:mmu:93734 KEGG:xtr:448319 KEGG:mmu:93734 KEGG:mmu:93734 KEGG:bta:617491 KEGG:mmu:93734 KEGG:mmu:93734 KEGG:mmu:93734	sp|Q99MS3|MP17L_MOUSE Mpv17-like protein OS=Mus musculus OX=10090 GN=Mpv17l PE=1 SV=2	NP_001121895.1 mpv17-like protein isoform 1 [Homo sapiens]	gi|161083929|ref|NP_001097610.1| uncharacterized protein Dmel_CG12355, isoform B [Drosophila melanogaster]	XP_035826631.1 mpv17-like protein 2 [Aplysia californica]	XP_002730982.1 PREDICTED: mpv17-like protein-like [Saccoglossus kowalevskii]	tr|A0A8N7TB89|A0A8N7TB89_DANRE mpv17-like protein OS=Danio rerio OX=7955 GN=si:dkeyp-72e1.7 PE=3 SV=1
PladumEVm003122	2.2295680821282	0.0930356504028476	21.8899033101472	2.88749190610051e-06	8.74012096416579e-05	PK1L2_MOUSE PK1L2_MOUSE SUREJ_STRPU PKDRE_MOUSE . PKD2_ORYLA	PKDRE_HUMAN PKD2_DANRE SUREJ_STRPU PKDRE_MOUSE PKD2_CAEEL PKD2_DANRE	GO:0016021 GO:0016021 GO:0016021 GO:0016021 . GO:0016323	KEGG:hsa:10343 KEGG:dre:432387 KEGG:spu:373460 . KEGG:cel:CELE_Y73F8A.1 KEGG:dre:432387	tr|E9Q4D4|E9Q4D4_MOUSE Polycystic kidney disease protein 1-like 2 OS=Mus musculus OX=10090 GN=Pkd1l2 PE=3 SV=2	NP_006062.1 polycystic kidney disease and receptor for egg jelly-related protein precursor [Homo sapiens]	gi|116008215|ref|NP_609561.2| polycystic kidney disease 2 ortholog [Drosophila melanogaster]	XP_005105591.2 polycystic kidney disease protein 1-like 2 [Aplysia californica]	XP_002739813.1 PREDICTED: polycystic kidney disease protein 1-like 2-like [Saccoglossus kowalevskii]	tr|E7F436|E7F436_DANRE Polycystic kidney disease 1-like 2b (Fragment) OS=Danio rerio OX=7955 GN=pkd1l2b PE=3 SV=2
PladumEVm036250	-1.89540498331347	0.515493210692143	21.8588373291856	2.93461925260275e-06	8.87693401909185e-05	BTB6A_DANRE	BTB6A_DANRE	GO:0005829	KEGG:dre:100141360	sp|Q8K2J9|BTBD6_MOUSE BTB/POZ domain-containing protein 6 OS=Mus musculus OX=10090 GN=Btbd6 PE=2 SV=2	XP_011511576.1 kelch-like protein 6 isoform X2 [Homo sapiens]	gi|386765952|ref|NP_001247149.1| lute, isoform B [Drosophila melanogaster]	XP_005099254.1 BTB/POZ domain-containing protein 6 [Aplysia californica]	XP_002740428.1 PREDICTED: BTB/POZ domain-containing protein 2 [Saccoglossus kowalevskii]	tr|A0A8M2BHZ5|A0A8M2BHZ5_DANRE BTB/POZ domain-containing protein 6-A isoform X1 OS=Danio rerio OX=7955 GN=btbd6a PE=4 SV=1
PladumEVm009100	1.8652468368811	0.850643446492945	21.8545876354353	2.94112579940798e-06	8.89077417458596e-05	POL4_DROME POL4_DROME POL4_DROME YRD6_CAEEL YRD6_CAEEL . POL4_DROME	YRD6_CAEEL POL3_DROME . YRD6_CAEEL YRD6_CAEEL POL_HV1H2 POL4_DROME	GO:0004190 GO:0004190 GO:0004190 GO:0003676 GO:0003676 . GO:0004190	. . . . . KEGG:vg:155348 .	sp|P03975|IGEB_MOUSE IgE-binding protein OS=Mus musculus OX=10090 GN=Iap PE=2 SV=1	NP_001128360.1 retrotransposon-like protein 1 [Homo sapiens]	.	XP_005108371.1 uncharacterized protein K02A2.6-like [Aplysia californica]	XP_002732475.1 PREDICTED: uncharacterized protein K02A2.6-like [Saccoglossus kowalevskii]	tr|A0A8M2B4M9|A0A8M2B4M9_DANRE ribonuclease H OS=Danio rerio OX=7955 GN=clasp1b PE=3 SV=1
PladumEVm000069	1.02429489079032	2.11462628319155	21.8472677330934	2.95236698246567e-06	8.91889918016648e-05	DYHC_HELCR DYHC_HELCR DYHC_HELCR DYHC_HELCR DYHC_TRIGR DYHC_TRIGR DYHC_HELCR DYHC_TRIGR DYHC_HELCR DYHC_HELCR DYHC_TRIGR DYHC_TRIGR	DYHC_HELCR DYHC_HELCR DYHC_HELCR DYHC_HELCR DYHC_TRIGR DYHC_TRIGR DYHC_HELCR DYHC_TRIGR DYHC_HELCR DYHC_HELCR DYHC_TRIGR DYHC_TRIGR	GO:0005737 GO:0005737 GO:0005737 GO:0005737 GO:0005737 GO:0005737 GO:0005737 GO:0005737 GO:0005737 GO:0005737 GO:0005737 GO:0005737	. . . . . . . . . . . .	tr|A2A520|A2A520_MOUSE Dynein heavy chain 17, axonemal OS=Mus musculus OX=10090 GN=Dnah17 PE=1 SV=3	NP_775899.3 dynein heavy chain 17, axonemal [Homo sapiens]	gi|221458016|ref|NP_524424.2| dynein heavy chain at 93AB, isoform B [Drosophila melanogaster]	XP_005097728.1 dynein beta chain, ciliary [Aplysia californica]	XP_002739955.1 PREDICTED: dynein beta chain, ciliary-like [Saccoglossus kowalevskii]	tr|A0A8M9QBI1|A0A8M9QBI1_DANRE dynein beta chain, ciliary OS=Danio rerio OX=7955 GN=dnah9l PE=3 SV=1
PladumEVm108301	1.81957430648036	0.259733861333161	21.8423747595682	2.95990515616062e-06	8.93580809734288e-05	.	.	.	.	.	.	.	.	.	.
PladumEVm040244	-2.84804455572121	2.84435922055646	21.8357994867891	2.97006552095342e-06	8.96060593179387e-05	.	.	.	.	.	.	.	.	.	.
PladumEVm020114	-1.23496770161057	1.85943374899975	21.8195418667137	2.99533790360715e-06	9.03093397145839e-05	TOB2_HUMAN TOB2_HUMAN	TOB2_HUMAN TOB2_HUMAN	GO:0005737 GO:0005737	KEGG:hsa:10766 KEGG:hsa:10766	sp|Q9JM55|TOB2_MOUSE Protein Tob2 OS=Mus musculus OX=10090 GN=Tob2 PE=2 SV=1	XP_016884028.1 protein Tob2 isoform X1 [Homo sapiens]	gi|281360968|ref|NP_001162771.1| Tob, isoform C [Drosophila melanogaster]	XP_005112561.1 protein Tob1 [Aplysia californica]	XP_002736481.1 PREDICTED: protein Tob1-like [Saccoglossus kowalevskii]	tr|Q6IQP8|Q6IQP8_DANRE Transducer of ERBB2, 1b OS=Danio rerio OX=7955 GN=tob1b PE=2 SV=1
PladumEVm007463	1.36038557889492	2.69532320576747	21.8123675832807	3.00655879509865e-06	9.05883248478708e-05	DDR48_YEAST DDR48_YEAST .	DDR48_YEAST DDR48_YEAST .	GO:0005737 GO:0005737 .	KEGG:sce:YMR173W KEGG:sce:YMR173W .	.	.	gi|56311430|ref|NP_727774.2| mucin 12Ea [Drosophila melanogaster]	XP_035824512.1 collagen alpha-1(XVIII) chain [Aplysia californica]	XP_006817480.1 PREDICTED: muscle M-line assembly protein unc-89-like [Saccoglossus kowalevskii]	.
PladumEVm033782	3.05472588110645	3.9556897863539	21.8049898182421	3.01814192882977e-06	9.08778523619318e-05	. . .	. . .	. . .	. . .	.	.	.	.	.	.
PladumEVm010441	-1.84522577610755	1.04384072303371	21.7949218649941	3.03402094857312e-06	9.12962682688615e-05	RGAP1_HUMAN RGAP1_HUMAN RGAP1_HUMAN RGAP1_HUMAN RGAP1_HUMAN RGAP1_HUMAN RGAP1_HUMAN	RGAP1_HUMAN RGAP1_HUMAN RGAP1_HUMAN RGAP1_HUMAN RGAP1_HUMAN RGAP1_HUMAN RGAP1_HUMAN	GO:0001669 GO:0001669 GO:0001669 GO:0001669 GO:0001669 GO:0001669 GO:0001669	KEGG:hsa:29127 KEGG:hsa:29127 KEGG:hsa:29127 KEGG:hsa:29127 KEGG:hsa:29127 KEGG:hsa:29127 KEGG:hsa:29127	sp|Q9WVM1|RGAP1_MOUSE Rac GTPase-activating protein 1 OS=Mus musculus OX=10090 GN=Racgap1 PE=1 SV=1	XP_016874709.1 rac GTPase-activating protein 1 isoform X2 [Homo sapiens]	gi|24653481|ref|NP_610912.2| tumbleweed [Drosophila melanogaster]	XP_012935633.1 rac GTPase-activating protein 1 [Aplysia californica]	XP_006821621.1 PREDICTED: rac GTPase-activating protein 1-like [Saccoglossus kowalevskii]	tr|Q6P3H8|Q6P3H8_DANRE raC GTPase-activating protein 1 OS=Danio rerio OX=7955 GN=ogr PE=2 SV=1
PladumEVm015631	-2.77128158117086	3.23587897005861	21.7920999781054	3.03848660533693e-06	9.13709241169869e-05	.	.	.	.	.	.	gi|45554576|ref|NP_996384.1| uncharacterized protein Dmel_CG12065, isoform D [Drosophila melanogaster]	XP_035829271.1 uncharacterized protein LOC101849581 isoform X3 [Aplysia californica]	.	.
PladumEVm090191	-1.0645809083981	5.37244951503485	21.7640759239173	3.08319441013086e-06	9.25340205006614e-05	. . . .	. . . .	. . . .	. . . .	.	.	.	.	.	.
PladumEVm154970	-2.46177460912107	1.26278853299686	21.7570779905555	3.09446108238443e-06	9.28116571803887e-05	.	.	.	.	.	.	.	.	.	.
PladumEVm039766	-2.13797941844084	3.27961264377047	21.7507890739623	3.10462147645256e-06	9.30557735380203e-05	TPPC5_DICDI TPPC5_DICDI TPPC5_DICDI TPPC5_DICDI	. . . TPPC5_PLAFA	GO:0005783 GO:0005783 GO:0005783 GO:0005783	KEGG:ddi:DDB_G0278643 KEGG:ddi:DDB_G0278643 KEGG:ddi:DDB_G0278643 KEGG:ddi:DDB_G0278643	sp|Q9CQA1|TPPC5_MOUSE Trafficking protein particle complex subunit 5 OS=Mus musculus OX=10090 GN=Trappc5 PE=1 SV=1	NP_777554.1 trafficking protein particle complex subunit 5 [Homo sapiens]	gi|19922266|ref|NP_610986.1| TRAPP subunit 31 ortholog [Drosophila melanogaster]	XP_005108743.1 trafficking protein particle complex subunit 5 [Aplysia californica]	XP_006818549.1 PREDICTED: trafficking protein particle complex subunit 5-like [Saccoglossus kowalevskii]	tr|Q6DGL5|Q6DGL5_DANRE Trafficking protein particle complex subunit 5 OS=Danio rerio OX=7955 GN=wu:fc34a11 PE=1 SV=1
PladumEVm065108	1.60986451693405	1.37754777573849	21.7469521302363	3.11083688912523e-06	9.31814050347669e-05	.	.	.	.	.	.	.	.	.	.
PladumEVm014044	-1.66450377053901	2.53974838515792	21.7361036781686	3.12847778335117e-06	9.3648887300198e-05	4CL_PINTA 4CL_PINTA LUCI_AQULA 4CL1_DICDI 4CL1_DICDI 4CL1_DICDI	4CL_PINTA 4CL1_DICDI LUCI_AQULA 4CL2_DICDI 4CL1_DICDI 4CL1_DICDI	GO:0016207 GO:0016207 GO:0005777 GO:0016207 GO:0016207 GO:0016207	. KEGG:ddi:DDB_G0284831 . KEGG:ddi:DDB_G0284745 KEGG:ddi:DDB_G0284831 KEGG:ddi:DDB_G0284831	sp|Q8VCW8|ACSF2_MOUSE Medium-chain acyl-CoA ligase ACSF2, mitochondrial OS=Mus musculus OX=10090 GN=Acsf2 PE=1 SV=1	NP_079425.3 medium-chain acyl-CoA ligase ACSF2, mitochondrial isoform 2 precursor [Homo sapiens]	gi|21355181|ref|NP_651221.1| CG6178 [Drosophila melanogaster]	XP_012942397.1 4-coumarate--CoA ligase [Aplysia californica]	XP_006817098.1 PREDICTED: 4-coumarate--CoA ligase 1-like [Saccoglossus kowalevskii]	tr|F1R1C0|F1R1C0_DANRE Medium-chain acyl-CoA ligase ACSF2, mitochondrial OS=Danio rerio OX=7955 GN=wu:fi49b09 PE=3 SV=1
PladumEVm040793	-1.72380627976707	0.170907274004109	21.7262730978318	3.14455016969284e-06	9.40688403265035e-05	. . . . . .	. . . . . .	. . . . . .	. . . . . .	.	.	.	.	.	.
PladumEVm083078	1.89913066676319	5.47179232638728	21.7223987491453	3.15090722489047e-06	9.41978037186574e-05	. . .	. . .	. . .	. . .	.	.	.	.	.	.
PladumEVm110247	-4.62044631962629	1.73020857201299	21.7092225174677	3.17262352146118e-06	9.47854732670677e-05	.	.	.	.	.	.	.	.	.	.
PladumEVm134392	1.1450002563548	3.13225729169268	21.6969714826879	3.19294967000538e-06	9.53032137807946e-05	. .	. .	. .	. .	.	.	.	.	.	.
PladumEVm006620	-2.7631475112053	0.432989182402611	21.6962845514553	3.1940932440706e-06	9.53032137807946e-05	. . . . .	. . . . .	. . . . .	. . . . .	.	.	.	.	.	.
PladumEVm038776	1.27135347349108	3.34203946362543	21.6945875955628	3.19692002633518e-06	9.53257779096149e-05	. . . . .	. . . . .	. . . . .	. . . . .	.	.	.	.	.	.
PladumEVm129938	1.44904804999925	2.76552265546055	21.6775977430076	3.22536039786843e-06	9.60898843925854e-05	.	.	.	.	.	.	.	.	.	.
PladumEVm004503	1.108529285614	3.24197888309973	21.6767893166804	3.22671998242657e-06	9.60898843925854e-05	VINC_DROME VINC_CHICK VINC_CHICK VINC_DROME VINC_BRUMA . VINC_CHICK VINC_DROME . . VINC_DROME . VINC_DROME VINC_DROME VINC_DROME VINC_DROME VINC_DROME VINC_DROME .	VINC_DROME VINC_CAEEL . VINC_DROME VINC_BRUMA . VINC_CAEEL VINC_DROME . . VINC_DROME . VINC_DROME VINC_DROME VINC_DROME VINC_DROME VINC_DROME VINC_DROME .	GO:0015629 GO:0015629 GO:0015629 GO:0015629 GO:0005912 . GO:0015629 GO:0015629 . . GO:0015629 . GO:0015629 GO:0015629 GO:0015629 GO:0015629 GO:0015629 GO:0015629 .	KEGG:dme:Dmel_CG3299 KEGG:cel:CELE_ZC477.9 KEGG:gga:396422 KEGG:dme:Dmel_CG3299 . . KEGG:cel:CELE_ZC477.9 KEGG:dme:Dmel_CG3299 . . KEGG:dme:Dmel_CG3299 . KEGG:dme:Dmel_CG3299 KEGG:dme:Dmel_CG3299 KEGG:dme:Dmel_CG3299 KEGG:dme:Dmel_CG3299 KEGG:dme:Dmel_CG3299 KEGG:dme:Dmel_CG3299 .	sp|Q64727|VINC_MOUSE Vinculin OS=Mus musculus OX=10090 GN=Vcl PE=1 SV=4	NP_003364.1 vinculin isoform VCL [Homo sapiens]	gi|17136646|ref|NP_476820.1| vinculin, isoform A [Drosophila melanogaster]	XP_035828646.1 vinculin [Aplysia californica]	XP_006817880.1 PREDICTED: vinculin-like [Saccoglossus kowalevskii]	tr|Q567Z1|Q567Z1_DANRE Vinculin (Fragment) OS=Danio rerio OX=7955 GN=vcl PE=2 SV=1
PladumEVm006052	1.66313889879285	0.167456999918165	21.6737433514323	3.23184775261832e-06	9.61803740677406e-05	. . . .	. . . .	. . . .	. . . .	.	.	.	.	.	.
PladumEVm093778	1.30370945110287	1.7966879480832	21.6721467537	3.23453883132676e-06	9.61982772968041e-05	.	.	.	.	.	.	.	.	.	.
PladumEVm037075	2.46576057389521	-0.742212253681547	21.6708849529581	3.23666719742393e-06	9.61994326030989e-05	.	.	.	.	.	.	.	.	XP_006822000.1 PREDICTED: uncharacterized protein LOC102807333, partial [Saccoglossus kowalevskii]	tr|Q7M559|Q7M559_DANRE ATP-dependent DNA helicase OS=Danio rerio OX=7955 PE=3 SV=1
PladumEVm114167	-1.20267615660303	4.01642551766977	21.6677991800329	3.24187810501674e-06	9.62921458560425e-05	. .	. .	. .	. .	.	.	.	.	.	.
PladumEVm007681	1.10120836587211	2.76686434943735	21.6664214385434	3.24420739785842e-06	9.62992033462307e-05	ADA17_DROME ADA17_DROME ADA17_DROME ADA17_DROME ADA17_DROME ADA17_DROME ADA17_DROME ADA17_DROME ADA17_DROME	ADA17_DROME ADA17_DROME ADA17_DROME ADA17_DROME ADA17_DROME ADA17_DROME ADA17_DROME ADA17_DROME ADA17_DROME	GO:0016021 GO:0016021 GO:0016021 GO:0016021 GO:0016021 GO:0016021 GO:0016021 GO:0016021 GO:0016021	KEGG:dme:Dmel_CG7908 KEGG:dme:Dmel_CG7908 KEGG:dme:Dmel_CG7908 KEGG:dme:Dmel_CG7908 KEGG:dme:Dmel_CG7908 KEGG:dme:Dmel_CG7908 KEGG:dme:Dmel_CG7908 KEGG:dme:Dmel_CG7908 KEGG:dme:Dmel_CG7908	sp|Q9Z0F8|ADA17_MOUSE Disintegrin and metalloproteinase domain-containing protein 17 OS=Mus musculus OX=10090 GN=Adam17 PE=1 SV=3	XP_011508677.1 disintegrin and metalloproteinase domain-containing protein 17 isoform X1 [Homo sapiens]	gi|24651243|ref|NP_733334.1| tace, isoform A [Drosophila melanogaster]	XP_005096483.1 ADAM 17-like protease [Aplysia californica]	XP_006821051.1 PREDICTED: ADAM 17-like protease-like [Saccoglossus kowalevskii]	tr|U3JAD1|U3JAD1_DANRE ADAM metallopeptidase domain 17b OS=Danio rerio OX=7955 GN=adam17b PE=4 SV=1
PladumEVm060875	4.12236923778551	0.64547071008536	21.663589092828	3.24900120821938e-06	9.63793599389252e-05	. . . .	. GRL1A_RAT . .	. . . .	. KEGG:rno:192147 . .	.	.	.	.	.	.
PladumEVm006918	1.68788498598022	0.575148690060269	21.6574679816206	3.25938562206622e-06	9.66251478778538e-05	SMR8A_DANRE SMR8A_DANRE SMR8A_DANRE PACRL_HUMAN PACRL_HUMAN SMR8A_DANRE	SMR8A_DANRE SMR8A_DANRE SMR8A_DANRE PACRL_HUMAN SMR8A_DANRE SMR8A_DANRE	GO:0005737 GO:0005737 GO:0005737 . . GO:0005737	. . . KEGG:hsa:133015 KEGG:hsa:133015 .	sp|Q3UMB5|SMCR8_MOUSE Guanine nucleotide exchange protein SMCR8 OS=Mus musculus OX=10090 GN=Smcr8 PE=1 SV=2	NP_658988.2 guanine nucleotide exchange protein SMCR8 [Homo sapiens]	.	XP_035826599.1 guanine nucleotide exchange protein SMCR8 isoform X1 [Aplysia californica]	XP_006825462.1 PREDICTED: smith-Magenis syndrome chromosomal region candidate gene 8 protein homolog, partial [Saccoglossus kowalevskii]	sp|E7FA21|SMR8A_DANRE Guanine nucleotide exchange protein smcr8a OS=Danio rerio OX=7955 GN=smcr8a PE=3 SV=1
PladumEVm090740	-9.9387254631283	0.186883579601584	21.651517512451	3.26951246535798e-06	9.68629886696372e-05	THIK2_ARATH	THIK2_ARATH	GO:0005783	KEGG:ath:AT2G33150	tr|H3BKL5|H3BKL5_MOUSE 3-ketoacyl-CoA thiolase A, peroxisomal OS=Mus musculus OX=10090 GN=Acaa1a PE=1 SV=1	XP_011531952.1 3-ketoacyl-CoA thiolase, peroxisomal isoform X2 [Homo sapiens]	gi|24655093|ref|NP_612094.2| CG9149 [Drosophila melanogaster]	XP_005096572.1 3-ketoacyl-CoA thiolase B, peroxisomal [Aplysia californica]	XP_002742159.1 PREDICTED: 3-ketoacyl-CoA thiolase A, peroxisomal-like [Saccoglossus kowalevskii]	tr|Q6GQN6|Q6GQN6_DANRE 3-ketoacyl-CoA thiolase, peroxisomal OS=Danio rerio OX=7955 GN=zgc:92385 PE=1 SV=1
PladumEVm029550	-2.62306068361445	2.02440082118372	21.6493725041363	3.27317069745635e-06	9.69090069068766e-05	RACK1_RAT RACK1_RAT RACK1_RAT RACK1_RAT RACK1_RAT RACK1_RAT RACK1_RAT RACK1_RAT RACK1_RAT	RACK1_RAT RACK1_RAT RACK1_RAT RACK1_RAT RACK1_RAT RACK1_RAT RACK1_RAT RACK1_RAT RACK1_RAT	GO:0044297 GO:0044297 GO:0044297 GO:0044297 GO:0044297 GO:0044297 GO:0044297 GO:0044297 GO:0044297	KEGG:rno:83427 KEGG:rno:83427 KEGG:rno:83427 KEGG:rno:83427 KEGG:rno:83427 KEGG:rno:83427 KEGG:rno:83427 KEGG:rno:83427 KEGG:rno:83427	sp|P68040|RACK1_MOUSE Receptor of activated protein C kinase 1 OS=Mus musculus OX=10090 GN=Rack1 PE=1 SV=3	NP_006089.1 receptor of activated protein C kinase 1 [Homo sapiens]	gi|17137396|ref|NP_477269.1| receptor of activated protein kinase C 1, isoform A [Drosophila melanogaster]	XP_012935999.1 receptor of activated protein C kinase 1 [Aplysia californica]	XP_002735015.1 PREDICTED: guanine nucleotide-binding protein subunit beta-2-like 1-like [Saccoglossus kowalevskii]	sp|O42248|GBLP_DANRE Guanine nucleotide-binding protein subunit beta-2-like 1 OS=Danio rerio OX=7955 GN=gnb2l1 PE=1 SV=1
PladumEVm014557	1.13015204243273	4.87842284667735	21.6426859642733	3.28460071981816e-06	9.71242735481743e-05	. . . . . . . . . . . . . . . .	. . . . . . . . . . . . . . . .	. . . . . . . . . . . . . . . .	. . . . . . . . . . . . . . . .	.	.	.	.	.	.
PladumEVm035903	2.7784736240567	0.170928002981622	21.6424906276513	3.28493523112706e-06	9.71242735481743e-05	.	.	.	.	.	.	.	XP_005090512.1 protein NO VEIN isoform X4 [Aplysia californica]	XP_002741560.2 PREDICTED: uncharacterized protein LOC100375452, partial [Saccoglossus kowalevskii]	tr|R4GEW9|R4GEW9_DANRE Wu:fj29h11 (Fragment) OS=Danio rerio OX=7955 GN=wu:fj29h11 PE=4 SV=1
PladumEVm001951	-2.39499318580746	2.21566398387693	21.6414193966263	3.28677030752309e-06	9.71242735481743e-05	MATN2_HUMAN MATN2_HUMAN MATN2_HUMAN FBN1_HUMAN FBN1_HUMAN	MATN2_HUMAN MATN2_HUMAN . FBLN1_HUMAN HMCN1_MOUSE	GO:0062023 GO:0062023 GO:0062023 GO:0005604 GO:0005604	KEGG:hsa:4147 KEGG:hsa:4147 KEGG:hsa:4147 KEGG:hsa:2192 KEGG:mmu:545370	sp|P37889|FBLN2_MOUSE Fibulin-2 OS=Mus musculus OX=10090 GN=Fbln2 PE=1 SV=2	NP_085072.2 matrilin-2 isoform b precursor [Homo sapiens]	gi|221330963|ref|NP_001137905.1| faulty attraction, isoform C [Drosophila melanogaster]	XP_012936589.1 fibrillin-1 [Aplysia californica]	XP_006823666.1 PREDICTED: multiple epidermal growth factor-like domains protein 6-like [Saccoglossus kowalevskii]	tr|A0A8M9PYY3|A0A8M9PYY3_DANRE fibrillin-2 isoform X1 OS=Danio rerio OX=7955 GN=si:ch73-105b23.6 PE=4 SV=1
PladumEVm029075	-2.87914982749865	0.543700796181281	21.6373068550052	3.29382487220954e-06	9.72703035866935e-05	. .	. .	. .	. .	.	.	.	XP_012940527.1 uncharacterized protein LOC101857262 [Aplysia californica]	XP_006822722.1 PREDICTED: golgin subfamily A member 4-like [Saccoglossus kowalevskii]	.
PladumEVm001295	-2.22310339456972	1.72822059580083	21.6302517221479	3.30596250036795e-06	9.74952119227682e-05	TOP2A_MOUSE TOP2A_MOUSE TOP2A_MOUSE TOP2A_MOUSE TOP2A_MOUSE TOP2A_MOUSE TOP2A_MOUSE TOP2A_MOUSE TOP2A_MOUSE TOP2A_MOUSE TOP2A_MOUSE TOP2A_MOUSE TOP2A_MOUSE TOP2A_MOUSE TOP2A_MOUSE TOP2A_MOUSE TOP2A_MOUSE TOP2A_MOUSE TOP2A_MOUSE TOP2A_MOUSE TOP2A_MOUSE TOP2A_MOUSE	ZDH1_STAAW . FABD_MOUSE TOP2_DICDI FABD_MOUSE TOP2_DICDI ZDH1_STAAW . TOP2_PLAFK ZDH1_STAAW TOP2_DICDI FABD_MOUSE FABD_MOUSE TOP2_DICDI ZDH1_STAAW TOP2_PLAFK . . TOP2_DICDI . ZDH1_STAAW TOP2_DICDI	GO:0005814 GO:0005814 GO:0005814 GO:0005814 GO:0005814 GO:0005814 GO:0005814 GO:0005814 GO:0005814 GO:0005814 GO:0005814 GO:0005814 GO:0005814 GO:0005814 GO:0005814 GO:0005814 GO:0005814 GO:0005814 GO:0005814 GO:0005814 GO:0005814 GO:0005814	KEGG:sam:MW2112 KEGG:mmu:21973 KEGG:mmu:223722 KEGG:ddi:DDB_G0270418 KEGG:mmu:223722 KEGG:ddi:DDB_G0270418 KEGG:sam:MW2112 KEGG:mmu:21973 KEGG:mmu:21973 KEGG:sam:MW2112 KEGG:ddi:DDB_G0270418 KEGG:mmu:223722 KEGG:mmu:223722 KEGG:ddi:DDB_G0270418 KEGG:sam:MW2112 KEGG:mmu:21973 KEGG:mmu:21973 KEGG:mmu:21973 KEGG:ddi:DDB_G0270418 KEGG:mmu:21973 KEGG:sam:MW2112 KEGG:ddi:DDB_G0270418	sp|Q01320|TOP2A_MOUSE DNA topoisomerase 2-alpha OS=Mus musculus OX=10090 GN=Top2a PE=1 SV=2	NP_001058.2 DNA topoisomerase 2-alpha [Homo sapiens]	gi|17136538|ref|NP_476760.1| topoisomerase 2, isoform A [Drosophila melanogaster]	XP_035827808.1 DNA topoisomerase 2-alpha isoform X1 [Aplysia californica]	XP_002737286.1 PREDICTED: DNA topoisomerase 2-beta [Saccoglossus kowalevskii]	tr|A0A8M1P7U6|A0A8M1P7U6_DANRE DNA topoisomerase 2 OS=Danio rerio OX=7955 GN=top2a PE=1 SV=1
PladumEVm050676	2.1472098776476	0.458734150022816	21.630073133303	3.30627032573897e-06	9.74952119227682e-05	.	.	.	.	.	.	.	.	.	.
PladumEVm002479	-2.04094207314718	2.40495252521356	21.6291894871376	3.30779384920098e-06	9.74952119227682e-05	. . . . . .	. . . . . .	. . . . . .	. . . . . .	.	.	.	.	.	.
PladumEVm086181	1.6894439007614	0.734748784108388	21.6178066730892	3.32748243068195e-06	9.80127726335038e-05	.	.	.	.	.	.	.	.	.	.
PladumEVm046988	-1.06685528061162	2.83106571045121	21.6154701297594	3.33153841685394e-06	9.80694994715721e-05	PAXX_MOUSE PAXX_MOUSE PAXX_MOUSE . PAXX_MOUSE PAXX_MOUSE PAXX_MOUSE PAXX_MOUSE PAXX_MOUSE PAXX_MOUSE PAXX_HUMAN PAXX_HUMAN PAXX_MOUSE PAXX_MOUSE PAXX_MOUSE	PAXX_MOUSE PAXX_MOUSE PAXX_MOUSE . PAXX_MOUSE PAXX_MOUSE PAXX_MOUSE PAXX_MOUSE PAXX_MOUSE PAXX_MOUSE PAXX_MOUSE PAXX_MOUSE PAXX_MOUSE PAXX_MOUSE PAXX_MOUSE	GO:0043564 GO:0043564 GO:0043564 . GO:0043564 GO:0043564 GO:0043564 GO:0043564 GO:0043564 GO:0043564 GO:0070419 GO:0070419 GO:0043564 GO:0043564 GO:0043564	KEGG:mmu:227622 KEGG:mmu:227622 KEGG:mmu:227622 . KEGG:mmu:227622 KEGG:mmu:227622 KEGG:mmu:227622 KEGG:mmu:227622 KEGG:mmu:227622 KEGG:mmu:227622 KEGG:mmu:227622 KEGG:mmu:227622 KEGG:mmu:227622 KEGG:mmu:227622 KEGG:mmu:227622	sp|Q8K0Y7|PAXX_MOUSE Protein PAXX OS=Mus musculus OX=10090 GN=Paxx PE=1 SV=1	NP_899064.1 protein PAXX isoform 2 [Homo sapiens]	.	XP_005095906.1 uncharacterized protein LOC101853306 isoform X1 [Aplysia californica]	XP_002741148.1 PREDICTED: uncharacterized protein LOC100370387 [Saccoglossus kowalevskii]	tr|B3DFL2|B3DFL2_DANRE PAXX non-homologous end joining factor OS=Danio rerio OX=7955 GN=im:7144246 PE=1 SV=1
PladumEVm057433	-2.63578191373164	1.43420419867174	21.6090504710116	3.34270780603833e-06	9.83354151323955e-05	. . . . .	. . . . .	. . . . .	. . . . .	.	.	.	.	.	.
PladumEVm073033	3.01187897593239	-0.303061160093066	21.606412966232	3.34730761124288e-06	9.84078512860862e-05	.	.	.	.	.	.	.	.	.	tr|A0A8M6Z631|A0A8M6Z631_DANRE uncharacterized protein LOC108183335 OS=Danio rerio OX=7955 GN=LOC108183335 PE=4 SV=1
PladumEVm017810	1.15583563653196	2.71284810120975	21.6034401072519	3.35249988799936e-06	9.8497602006128e-05	AP2A_HUMAN AP2E_MOUSE AP2E_XENLA AP2A_HUMAN AP2A_HUMAN AP2A_HUMAN AP2E_XENLA AP2E_MOUSE AP2E_XENLA AP2A_HUMAN AP2A_HUMAN AP2A_HUMAN AP2A_HUMAN	AP2E_MOUSE AP2A_HUMAN AP2E_XENLA AP2E_MOUSE AP2E_MOUSE AP2E_XENLA AP2E_XENLA AP2E_MOUSE AP2E_XENLA AP2E_MOUSE AP2E_XENLA AP2E_MOUSE AP2E_XENLA	GO:0000785 GO:0005634 GO:0005634 GO:0000785 GO:0000785 GO:0000785 GO:0005634 GO:0005634 GO:0005634 GO:0000785 GO:0000785 GO:0000785 GO:0000785	KEGG:mmu:332937 KEGG:hsa:7020 KEGG:xla:735028 KEGG:mmu:332937 KEGG:mmu:332937 KEGG:xla:735028 KEGG:xla:735028 KEGG:mmu:332937 KEGG:xla:735028 KEGG:mmu:332937 KEGG:xla:735028 KEGG:mmu:332937 KEGG:xla:735028	tr|Q8BPN4|Q8BPN4_MOUSE AP-2 transcription factor OS=Mus musculus OX=10090 GN=Tfap2a PE=1 SV=1	XP_011513135.1 transcription factor AP-2-alpha isoform X3 [Homo sapiens]	gi|21358029|ref|NP_649336.1| transcription factor AP-2, isoform B [Drosophila melanogaster]	XP_012939979.1 transcription factor AP-2-beta [Aplysia californica]	NP_001161503.1 transcription factor AP-2 beta [Saccoglossus kowalevskii]	tr|Q6YA67|Q6YA67_DANRE Transcription factor AP-2-alpha OS=Danio rerio OX=7955 GN=ap2a PE=2 SV=1
PladumEVm030113	3.09592627658294	1.00584249949457	21.5975846400142	3.3627504599911e-06	9.87357579257208e-05	.	.	.	.	.	.	.	XP_005101442.1 uncharacterized protein LOC101851743 [Aplysia californica]	XP_002737958.1 PREDICTED: uncharacterized protein LOC100367931 [Saccoglossus kowalevskii]	tr|A0A8M3ANK0|A0A8M3ANK0_DANRE uncharacterized protein si:ch211-161h7.5 isoform X2 OS=Danio rerio OX=7955 GN=si:ch211-161h7.5 PE=4 SV=1
PladumEVm016014	1.57064228219834	1.06252860967374	21.5824353001489	3.38941704467948e-06	9.94553035818984e-05	TM104_CHICK TM104_HUMAN TM104_HUMAN TM104_CHICK TM104_CHICK TM104_CHICK TM104_CHICK TM104_CHICK TM104_CHICK TM104_CHICK TM104_CHICK	TM104_CHICK TM104_HUMAN TM104_HUMAN TM104_CHICK TM104_CHICK TM104_CHICK TM104_CHICK TM104_CHICK TM104_CHICK TM104_CHICK TM104_CHICK	GO:0016021 GO:0016021 GO:0016021 GO:0016021 GO:0016021 GO:0016021 GO:0016021 GO:0016021 GO:0016021 GO:0016021 GO:0016021	KEGG:gga:422110 KEGG:hsa:54868 KEGG:hsa:54868 KEGG:gga:422110 KEGG:gga:422110 KEGG:gga:422110 KEGG:gga:422110 KEGG:gga:422110 KEGG:gga:422110 KEGG:gga:422110 KEGG:gga:422110	sp|Q3TB48|TM104_MOUSE Transmembrane protein 104 OS=Mus musculus OX=10090 GN=Tmem104 PE=1 SV=1	NP_060198.3 transmembrane protein 104 isoform 1 [Homo sapiens]	gi|24667486|ref|NP_649223.1| CG5262, isoform A [Drosophila melanogaster]	XP_005093840.1 transmembrane protein 104 [Aplysia californica]	XP_006814738.1 PREDICTED: transmembrane protein 104-like [Saccoglossus kowalevskii]	tr|E7F9F2|E7F9F2_DANRE Transmembrane protein 104 OS=Danio rerio OX=7955 GN=tmem104 PE=4 SV=2
PladumEVm008466	-2.38521114913543	-0.0246408407200509	21.580191863439	3.39338404535938e-06	9.95082853912743e-05	.	.	.	.	.	.	.	.	.	.
PladumEVm019211	-2.26280115544605	3.50426887009856	21.5771715912557	3.39873205940006e-06	9.96016710902096e-05	. . . . . . . .	. . . . . . . .	. . . . . . . .	. . . . . . . .	.	.	.	.	.	.
PladumEVm043761	1.38595205840233	7.16091375491586	21.5706866420558	3.41024358928765e-06	9.98754482234185e-05	. . . . .	. . . . .	. . . . .	. . . . .	.	.	.	.	.	.
PladumEVm030417	-4.40602605689467	0.869948969070471	21.568401978471	3.41430844215839e-06	9.99309258541195e-05	. . . .	. . . .	. . . .	. . . .	.	.	.	.	.	.
PladumEVm101965	2.41195869756804	0.0396468210241928	21.5665458562343	3.41761441712319e-06	9.99641360545962e-05	.	.	.	.	.	.	.	.	.	.
PladumEVm002425	2.10524671994299	0.826018225638648	21.5624650643201	3.42489409201008e-06	0.000100113459747335	. . . . . . . . . .	. . . . . . PRDM2_HUMAN . . PRDM2_HUMAN	. . . . . . . . . .	. . . . . . KEGG:hsa:7799 . . KEGG:hsa:7799	.	XP_016857751.1 PR domain zinc finger protein 2 isoform X4 [Homo sapiens]	gi|116008002|ref|NP_001036708.1| lethal (3) neo38, isoform B [Drosophila melanogaster]	XP_005107014.1 uncharacterized protein LOC101846837 [Aplysia californica]	XP_006815344.1 PREDICTED: zinc finger protein 37-like [Saccoglossus kowalevskii]	tr|A0A8M6Z1T1|A0A8M6Z1T1_DANRE zinc finger protein 576, tandem duplicate 2 isoform X1 OS=Danio rerio OX=7955 GN=znf576.2 PE=1 SV=1
PladumEVm039745	1.09538489106455	4.63734577209535	21.5581325420167	3.43263985456005e-06	0.000100276209558433	EI3JA_DANRE EI3JA_DANRE EI3JA_DANRE EI3JA_DANRE EI3JA_DANRE EI3JA_DANRE	EIF3J_XENLA EIF3J_XENLA EIF3J_XENLA EIF3J_XENLA EIF3J_XENLA EIF3J_XENLA	GO:0016282 GO:0016282 GO:0016282 GO:0016282 GO:0016282 GO:0016282	KEGG:xla:432295 KEGG:xla:432295 KEGG:xla:432295 KEGG:xla:432295 KEGG:xla:432295 KEGG:xla:432295	sp|Q3UGC7|EI3JA_MOUSE Eukaryotic translation initiation factor 3 subunit J-A OS=Mus musculus OX=10090 GN=Eif3j1 PE=2 SV=1	NP_001271265.1 eukaryotic translation initiation factor 3 subunit J isoform 3 [Homo sapiens]	gi|19921950|ref|NP_610541.1| adam, isoform A [Drosophila melanogaster]	XP_005091790.1 eukaryotic translation initiation factor 3 subunit J [Aplysia californica]	XP_002730847.1 PREDICTED: eukaryotic translation initiation factor 3 subunit J-A-like [Saccoglossus kowalevskii]	tr|F8W3K1|F8W3K1_DANRE Eukaryotic translation initiation factor 3 subunit J-A (Fragment) OS=Danio rerio OX=7955 GN=eif3ja PE=3 SV=8
PladumEVm106625	1.37600543192112	3.96802989211853	21.5555651694913	3.43723814180203e-06	0.00010034686544732	. . . .	. . . .	. . . .	. . . .	.	.	.	.	.	.
PladumEVm074756	-1.35469524092026	3.63116226126495	21.5382709456704	3.46837438718563e-06	0.000101191691008643	.	.	.	.	.	.	.	.	.	.
PladumEVm004914	-2.84968033982444	1.01810444935996	21.5277930236813	3.48737618509787e-06	0.000101681641662901	MCM6_ORYSJ MCM6_ORYSJ MCM6_ORYSJ MCM6_ORYSJ MCM6_ORYSJ MCM6_ORYSJ MCM6_ORYSJ MCM6_ORYSJ MCM6_ORYSJ MCM6_ORYSJ MCM6_ORYSJ MCM6_ORYSJ	. EFNMT_XENLA DJC22_XENTR . RNH2_GEOMG MCM6_ORYSJ . . TRPF_SYNY3 PARP3_HUMAN . .	GO:0042555 GO:0042555 GO:0042555 GO:0042555 GO:0042555 GO:0042555 GO:0042555 GO:0042555 GO:0042555 GO:0042555 GO:0042555 GO:0042555	KEGG:osa:4338176 KEGG:xla:414682 KEGG:xtr:100135195 KEGG:osa:4338176 KEGG:gme:Gmet_2865 KEGG:osa:4338176 KEGG:osa:4338176 KEGG:osa:4338176 KEGG:syn:sll0356 KEGG:hsa:10039 KEGG:osa:4338176 KEGG:osa:4338176	sp|P97311|MCM6_MOUSE DNA replication licensing factor MCM6 OS=Mus musculus OX=10090 GN=Mcm6 PE=1 SV=1	NP_005906.2 DNA replication licensing factor MCM6 [Homo sapiens]	gi|17530827|ref|NP_511065.1| minichromosome maintenance 6 [Drosophila melanogaster]	XP_005107817.1 zygotic DNA replication licensing factor mcm6-B [Aplysia californica]	XP_002733704.1 PREDICTED: zygotic DNA replication licensing factor mcm6 [Saccoglossus kowalevskii]	tr|A0A0R4ILE7|A0A0R4ILE7_DANRE DNA replication licensing factor MCM6 OS=Danio rerio OX=7955 GN=mcm6l PE=3 SV=2
PladumEVm037694	2.4790670360146	0.352254020240805	21.5121392710574	3.51595917690132e-06	0.000102450154775544	YWV1_CAEEL YWV1_CAEEL	YWV1_CAEEL YWV1_CAEEL	. .	. .	.	.	.	XP_005097745.1 FAD-dependent oxidoreductase domain-containing protein 2 [Aplysia californica]	XP_006825930.1 PREDICTED: RNA-directed DNA polymerase from mobile element jockey-like [Saccoglossus kowalevskii]	tr|A0A0G2KS01|A0A0G2KS01_DANRE Reverse transcriptase domain-containing protein OS=Danio rerio OX=7955 PE=4 SV=1
PladumEVm028439	-2.12752977891167	3.13588655676955	21.5037683780222	3.53134036302941e-06	0.000102783979084948	. .	. .	. .	. .	.	.	.	.	.	.
PladumEVm032216	-2.85964159667474	-0.574076959459072	21.5034749838677	3.53188068620927e-06	0.000102783979084948	.	RA51D_MOUSE	.	KEGG:mmu:19364	.	.	.	.	.	.
PladumEVm087580	-6.06018933436445	0.297787960202181	21.495286911328	3.54699358758961e-06	0.000103158583562248	ACADV_MACFA	ACADV_MACFA	GO:0031314	.	tr|B1AR28|B1AR28_MOUSE Very long-chain-specific acyl-CoA dehydrogenase, mitochondrial OS=Mus musculus OX=10090 GN=Acadvl PE=1 SV=1	NP_001257377.1 very long-chain specific acyl-CoA dehydrogenase, mitochondrial isoform 4 [Homo sapiens]	gi|281363737|ref|NP_611409.2| CG7461, isoform B [Drosophila melanogaster]	XP_005106264.1 very long-chain specific acyl-CoA dehydrogenase, mitochondrial [Aplysia californica]	XP_002736889.1 PREDICTED: very long-chain specific acyl-CoA dehydrogenase, mitochondrial-like [Saccoglossus kowalevskii]	tr|A9JT52|A9JT52_DANRE Acadvl protein OS=Danio rerio OX=7955 GN=acadvl PE=2 SV=1
PladumEVm006545	-2.09127318873336	1.23835476051984	21.4921107785835	3.552873295872e-06	0.000103179441555907	GGT5_RAT ANR44_CHICK ANR44_CHICK . .	HACE1_DANRE . . . .	GO:0016021 . . . .	KEGG:rno:29566 KEGG:gga:424055 KEGG:gga:424055 . .	tr|A0A087WSM3|A0A087WSM3_MOUSE Glutathione hydrolase 5 proenzyme (Fragment) OS=Mus musculus OX=10090 GN=Ggt5 PE=1 SV=1	NP_001308012.1 E3 ubiquitin-protein ligase HACE1 isoform c [Homo sapiens]	gi|18859893|ref|NP_573303.1| gamma-glutamyl transpeptidase, isoform A [Drosophila melanogaster]	XP_005105284.1 glutathione hydrolase 1 proenzyme [Aplysia californica]	XP_002734130.1 PREDICTED: gamma-glutamyltranspeptidase 1-like [Saccoglossus kowalevskii]	tr|F8W5P0|F8W5P0_DANRE Glutathione hydrolase OS=Danio rerio OX=7955 GN=ggt1b PE=3 SV=1
PladumEVm000120	1.24760239909168	3.65550028601108	21.4894265050994	3.55785009110221e-06	0.000103179441555907	FAT1_HUMAN FAT1_HUMAN FAT2_DROME FAT1_HUMAN FAT2_DROME FAT2_DROME FAT1_HUMAN FAT1_HUMAN FAT1_HUMAN FAT1_HUMAN FAT1_HUMAN FAT1_HUMAN FAT1_HUMAN FAT1_HUMAN FAT1_HUMAN FAT1_HUMAN FAT2_DROME FAT2_DROME FAT2_DROME FAT2_DROME FAT2_DROME FAT2_DROME FAT1_HUMAN FAT2_DROME FAT2_DROME FAT2_DROME FAT2_DROME FAT2_DROME FAT2_DROME FAT2_DROME FAT2_DROME FAT2_DROME FAT2_DROME FAT2_DROME FAT2_DROME FAT2_DROME FAT1_HUMAN FAT2_DROME FAT1_HUMAN FAT2_DROME	FAT1_HUMAN FAT1_HUMAN FAT2_DROME FAT1_HUMAN FAT2_DROME FAT2_DROME FAT1_HUMAN FAT1_HUMAN FAT1_HUMAN FAT1_HUMAN FAT1_HUMAN FAT1_HUMAN FAT1_HUMAN FAT1_HUMAN FAT1_HUMAN FAT1_HUMAN FAT2_DROME FAT2_DROME FAT2_DROME FAT2_DROME FAT2_DROME FAT2_DROME FAT1_HUMAN FAT2_DROME FAT2_DROME FAT2_DROME FAT2_DROME FAT2_DROME FAT2_DROME FAT2_DROME FAT2_DROME FAT2_DROME FAT2_DROME FAT2_DROME FAT2_DROME FAT2_DROME FAT1_HUMAN FAT2_DROME FAT1_HUMAN FAT2_DROME	GO:0005911 GO:0005911 GO:0098858 GO:0005911 GO:0098858 GO:0098858 GO:0005911 GO:0005911 GO:0005911 GO:0005911 GO:0005911 GO:0005911 GO:0005911 GO:0005911 GO:0005911 GO:0005911 GO:0098858 GO:0098858 GO:0098858 GO:0098858 GO:0098858 GO:0098858 GO:0005911 GO:0098858 GO:0098858 GO:0098858 GO:0098858 GO:0098858 GO:0098858 GO:0098858 GO:0098858 GO:0098858 GO:0098858 GO:0098858 GO:0098858 GO:0098858 GO:0005911 GO:0098858 GO:0005911 GO:0098858	KEGG:hsa:2195 KEGG:hsa:2195 KEGG:dme:Dmel_CG7749 KEGG:hsa:2195 KEGG:dme:Dmel_CG7749 KEGG:dme:Dmel_CG7749 KEGG:hsa:2195 KEGG:hsa:2195 KEGG:hsa:2195 KEGG:hsa:2195 KEGG:hsa:2195 KEGG:hsa:2195 KEGG:hsa:2195 KEGG:hsa:2195 KEGG:hsa:2195 KEGG:hsa:2195 KEGG:dme:Dmel_CG7749 KEGG:dme:Dmel_CG7749 KEGG:dme:Dmel_CG7749 KEGG:dme:Dmel_CG7749 KEGG:dme:Dmel_CG7749 KEGG:dme:Dmel_CG7749 KEGG:hsa:2195 KEGG:dme:Dmel_CG7749 KEGG:dme:Dmel_CG7749 KEGG:dme:Dmel_CG7749 KEGG:dme:Dmel_CG7749 KEGG:dme:Dmel_CG7749 KEGG:dme:Dmel_CG7749 KEGG:dme:Dmel_CG7749 KEGG:dme:Dmel_CG7749 KEGG:dme:Dmel_CG7749 KEGG:dme:Dmel_CG7749 KEGG:dme:Dmel_CG7749 KEGG:dme:Dmel_CG7749 KEGG:dme:Dmel_CG7749 KEGG:hsa:2195 KEGG:dme:Dmel_CG7749 KEGG:hsa:2195 KEGG:dme:Dmel_CG7749	tr|F2Z4A3|F2Z4A3_MOUSE FAT atypical cadherin 1 OS=Mus musculus OX=10090 GN=Fat1 PE=1 SV=1	XP_006714202.1 protocadherin Fat 1 isoform X2 [Homo sapiens]	gi|442633558|ref|NP_001027138.2| kugelei, isoform D [Drosophila melanogaster]	XP_012941654.1 LOW QUALITY PROTEIN: protocadherin Fat 1 [Aplysia californica]	XP_006822896.1 PREDICTED: LOW QUALITY PROTEIN: cadherin-23 [Saccoglossus kowalevskii]	tr|A2BGT8|A2BGT8_DANRE FAT atypical cadherin 1a OS=Danio rerio OX=7955 GN=fat1a PE=4 SV=1
PladumEVm008621	-2.06567115797715	6.36023803489563	21.4891952216176	3.55827923098145e-06	0.000103179441555907	HXK_PLAFA HXK_PLAFA . HXK_PLAFA HXK_PLAFA HXK_PLAFA HXK_PLAFA HXK_PLAFA . HXK_TOXGO HXK_TOXGO HXK_TOXGO HXK_PLAFA HXK_PLAFA	. HXK_PLAFA . . HXK_PLAFA HXK_PLAFA . HXK_PLAFA . . HXK_PLAFA . HXK_PLAFA .	GO:0005524 GO:0005524 . GO:0005524 GO:0005524 GO:0005524 GO:0005524 GO:0005524 . GO:0005524 GO:0005524 GO:0005524 GO:0005524 GO:0005524	. . . . . . . . . . . . . .	sp|P17710|HXK1_MOUSE Hexokinase-1 OS=Mus musculus OX=10090 GN=Hk1 PE=1 SV=3	NP_000180.2 hexokinase-2 isoform 1 [Homo sapiens]	gi|17864242|ref|NP_524674.1| hexokinase C [Drosophila melanogaster]	XP_012938714.1 hexokinase-2 isoform X4 [Aplysia californica]	XP_002734800.1 PREDICTED: hexokinase-2-like [Saccoglossus kowalevskii]	tr|Q6NX09|Q6NX09_DANRE hexokinase OS=Danio rerio OX=7955 GN=hk1 PE=2 SV=1
PladumEVm008663	1.33010177900181	1.52679700388503	21.4888518608587	3.5589164228324e-06	0.000103179441555907	PELET_DROME PELET_DROME PELET_DROME PELET_DROME PELET_DROME PELET_DROME PELET_DROME PELET_DROME PELET_DROME PELET_DROME	PELET_DROME PELET_DROME PELET_DROME PELET_DROME . PELET_DROME . . PELET_DROME .	GO:0046872 GO:0046872 GO:0046872 GO:0046872 GO:0046872 GO:0046872 GO:0046872 GO:0046872 GO:0046872 GO:0046872	. . . . . . . . . .	.	NP_078948.3 DNA transposase THAP9 isoform 1 [Homo sapiens]	.	XP_035824336.1 uncharacterized protein LOC101846722 isoform X1 [Aplysia californica]	XP_006816116.1 PREDICTED: uncharacterized protein LOC102802303 [Saccoglossus kowalevskii]	.
PladumEVm027273	-1.09848374745392	4.27071061077417	21.4849443163605	3.56617592059275e-06	0.000103324841540698	. . . . . . . . . . .	. . . . . . . . . . .	. . . . . . . . . . .	. . . . . . . . . . .	.	.	.	.	.	.
PladumEVm048401	-5.42712710733278	0.265772689926393	21.4815696463283	3.57245739211897e-06	0.000103441739544506	. . .	. . .	. . .	. . .	.	.	.	.	.	.
PladumEVm098694	2.32554901992529	0.525023347281576	21.4786064390141	3.57798213745644e-06	0.000103536593102676	RPC10_HUMAN RPC10_HUMAN RPC10_HUMAN	RPC10_HUMAN RPC10_HUMAN RPC10_HUMAN	GO:0005829 GO:0005829 GO:0005829	KEGG:hsa:51728 KEGG:hsa:51728 KEGG:hsa:51728	sp|Q9CQZ7|RPC10_MOUSE DNA-directed RNA polymerase III subunit RPC10 OS=Mus musculus OX=10090 GN=Polr3k PE=3 SV=1	NP_057394.3 DNA-directed RNA polymerase III subunit RPC10 [Homo sapiens]	gi|78707272|ref|NP_001027443.1| uncharacterized protein Dmel_CG33785 [Drosophila melanogaster]	XP_035826986.1 DNA-directed RNA polymerase III subunit RPC10 [Aplysia californica]	XP_002731949.1 PREDICTED: DNA-directed RNA polymerase III subunit RPC10-like [Saccoglossus kowalevskii]	tr|Q6DGU0|Q6DGU0_DANRE DNA-directed RNA polymerase subunit OS=Danio rerio OX=7955 GN=polr3k PE=2 SV=1
PladumEVm101953	2.2490029788606	0.496286387885483	21.4721082497266	3.59012770569618e-06	0.000103822794875971	.	.	.	.	.	.	.	.	.	.
PladumEVm113520	-2.44310414163233	1.81886320006848	21.4699510843111	3.59416873732162e-06	0.000103874409602982	. .	. .	. .	. .	.	.	.	.	.	.
PladumEVm006977	-2.31764860785964	3.90263557128835	21.4535131430895	3.62511231562269e-06	0.000104702977351915	INE_DROME SC6A2_MOUSE EFNMT_DANRE EFNMT_DANRE EFNMT_DANRE EFNMT_DANRE EFNMT_DANRE EFNMT_DANRE EFNMT_DANRE EFNMT_DANRE EFNMT_DANRE EFNMT_DANRE EFNMT_DANRE EFNMT_DANRE S6A13_MOUSE S6A13_MOUSE S6A13_MOUSE S6A13_MOUSE S6A13_MOUSE S6A13_MOUSE S6A13_MOUSE INE_DROME	S6A13_RAT SC6A5_MOUSE . . EFNMT_XENLA RNH2_GEOMG . TRPF_SYNY3 . . EFNMT_XENLA RNH2_GEOMG . TRPF_SYNY3 . . S6A13_RAT S6A13_RAT PARP3_HUMAN S6A13_RAT . S6A13_RAT	GO:0016323 GO:0009986 GO:0008168 GO:0008168 GO:0008168 GO:0008168 GO:0008168 GO:0008168 GO:0008168 GO:0008168 GO:0008168 GO:0008168 GO:0008168 GO:0008168 GO:0016323 GO:0016323 GO:0016323 GO:0016323 GO:0016323 GO:0016323 GO:0016323 GO:0016323	KEGG:rno:171163 KEGG:mmu:20538 . . KEGG:xla:414682 KEGG:gme:Gmet_2865 . KEGG:syn:sll0356 . . KEGG:xla:414682 KEGG:gme:Gmet_2865 . KEGG:syn:sll0356 KEGG:mmu:14412 KEGG:mmu:14412 KEGG:rno:171163 KEGG:rno:171163 KEGG:hsa:10039 KEGG:rno:171163 KEGG:mmu:14412 KEGG:rno:171163	sp|P31649|S6A13_MOUSE Sodium- and chloride-dependent GABA transporter 2 OS=Mus musculus OX=10090 GN=Slc6a13 PE=1 SV=1	NP_057699.2 sodium- and chloride-dependent GABA transporter 2 isoform 1 [Homo sapiens]	gi|17136952|ref|NP_477013.1| inebriated, isoform A [Drosophila melanogaster]	XP_005102026.2 sodium- and chloride-dependent neutral and basic amino acid transporter B(0+) [Aplysia californica]	XP_002741097.1 PREDICTED: sodium-dependent proline transporter-like [Saccoglossus kowalevskii]	tr|Q1LVJ1|Q1LVJ1_DANRE Transporter OS=Danio rerio OX=7955 GN=si:ch211-132b12.1 PE=2 SV=1
PladumEVm015362	-2.33066999168435	5.16267343038399	21.4490963190157	3.63347222887167e-06	0.000104878638210046	. . . . . . . . . . . . . . . . . . . . . . . . . . . . . . . .	. . . . . . . . . . . . . . . . . . . . . . . . . . . . . . . .	. . . . . . . . . . . . . . . . . . . . . . . . . . . . . . . .	. . . . . . . . . . . . . . . . . . . . . . . . . . . . . . . .	.	.	.	XP_005105317.3 uncharacterized protein LOC101855042 [Aplysia californica]	.	.
PladumEVm093709	1.24373678695295	2.88697919096259	21.4424893850117	3.64601358355909e-06	0.000105174698855562	. .	. .	. .	. .	.	.	.	.	.	.
PladumEVm017119	2.03528135861494	0.0278331463314293	21.4342552021805	3.66170461926541e-06	0.000105561189083507	.	.	.	.	.	.	.	.	.	.
PladumEVm035443	-1.12759544543141	5.65113437808366	21.4172558567575	3.69431320258593e-06	0.000106413889428914	. . . . . . . . . . . . . . . . . . . . . . . . . . . . . . . . . . . . . . . . . . .	. . . . . . . . . . . . . . . . . . . . . . . . . . . . . . . . . . . . . . . . . . .	. . . . . . . . . . . . . . . . . . . . . . . . . . . . . . . . . . . . . . . . . . .	. . . . . . . . . . . . . . . . . . . . . . . . . . . . . . . . . . . . . . . . . . .	.	.	.	.	.	.
PladumEVm029584	1.61033135118019	0.511492413397354	21.4164294493212	3.69590584497564e-06	0.000106413889428914	. . . . . .	. . . . . .	. . . . . .	. . . . . .	.	.	.	.	.	.
PladumEVm011513	-2.41589212454456	3.66919989220993	21.4105185933588	3.70731727963168e-06	0.000106675737648102	.	LAT3_HUMAN	.	KEGG:hsa:8501	tr|B0R0N4|B0R0N4_MOUSE Large neutral amino acids transporter small subunit 3 (Fragment) OS=Mus musculus OX=10090 GN=Slc43a1 PE=4 SV=1	.	.	.	.	.
PladumEVm013081	1.88490619911407	0.772253058203407	21.4029915567723	3.72190008745007e-06	0.000107028456043794	VLDLR_CHICK SDK2_CHICK LRP4_RAT VLDLR_CHICK LRP4_RAT VLDLR_CHICK LRP_CAEEL VLDLR_CHICK VLDLR_CHICK VLDLR_CHICK	VLDLR_CHICK SDK2_CHICK LRP4_RAT VLDLR_CHICK LRP4_RAT VLDLR_CHICK VLDLR_CHICK LRP8_HUMAN VLDLR_CHICK VLDLR_CHICK	GO:0005905 GO:0016021 GO:0009986 GO:0005905 GO:0009986 GO:0005905 GO:0016324 GO:0005905 GO:0005905 GO:0005905	KEGG:gga:396154 . . KEGG:gga:396154 . KEGG:gga:396154 KEGG:gga:396154 KEGG:hsa:7804 KEGG:gga:396154 KEGG:gga:396154	tr|H3BL52|H3BL52_MOUSE Low-density lipoprotein receptor-related protein 5 OS=Mus musculus OX=10090 GN=Lrp5 PE=1 SV=1	XP_011518405.1 low-density lipoprotein receptor-related protein 4 isoform X2 [Homo sapiens]	gi|24653390|ref|NP_524737.2| arrow [Drosophila melanogaster]	XP_035828501.1 low-density lipoprotein receptor-related protein 4 [Aplysia californica]	XP_006822973.1 PREDICTED: low-density lipoprotein receptor-related protein 4-like [Saccoglossus kowalevskii]	tr|A0A8M2BDN7|A0A8M2BDN7_DANRE low-density lipoprotein receptor-related protein 8 isoform X2 OS=Danio rerio OX=7955 GN=lrp8 PE=4 SV=1
PladumEVm030108	-1.97402345909012	1.14306773627805	21.3980904974214	3.73142627947891e-06	0.000107235414782103	SIR5_PLAF7 SIR5_PLAF7 SIR5_PLAF7 SIR5_PLAF7 SIR5_PLAF7 SIR5_PLAF7	SIR5_PLAF7 PIMT_CAEEL SIR5_PLAF7 SIR5_PLAF7 PIMT_CAEEL SIR5_PLAF7	GO:0005677 GO:0005677 GO:0005677 GO:0005677 GO:0005677 GO:0005677	KEGG:pfa:PF3D7_1328800 KEGG:pfa:PF3D7_1328800 KEGG:pfa:PF3D7_1328800 KEGG:pfa:PF3D7_1328800 KEGG:pfa:PF3D7_1328800 KEGG:pfa:PF3D7_1328800	sp|P23506|PIMT_MOUSE Protein-L-isoaspartate(D-aspartate) O-methyltransferase OS=Mus musculus OX=10090 GN=Pcmt1 PE=1 SV=3	NP_001347385.1 protein-L-isoaspartate(D-aspartate) O-methyltransferase isoform 7 [Homo sapiens]	gi|17981723|ref|NP_536756.1| Protein-L-isoaspartate (D-aspartate) O-methyltransferase, isoform A [Drosophila melanogaster]	XP_035826368.1 protein-L-isoaspartate(D-aspartate) O-methyltransferase isoform X1 [Aplysia californica]	XP_006812307.1 PREDICTED: protein-L-isoaspartate(D-aspartate) O-methyltransferase-like isoform X2 [Saccoglossus kowalevskii]	sp|Q92047|PIMT_DANRE Protein-L-isoaspartate(D-aspartate) O-methyltransferase OS=Danio rerio OX=7955 GN=pcmt PE=2 SV=3
PladumEVm004580	1.80450179818418	3.21773314930976	21.3889669832633	3.74922487270858e-06	0.000107622098829884	OSBL8_HUMAN . OSBL8_HUMAN OSBL8_HUMAN OSBL8_HUMAN OSBL8_HUMAN OSBL8_HUMAN OSBL8_HUMAN OSBL8_HUMAN OSBL8_HUMAN OSBL8_HUMAN OSBL8_HUMAN	OSBL8_HUMAN . OSBL8_HUMAN OSBL8_HUMAN OSBL8_HUMAN OSBL8_HUMAN OSBL8_HUMAN OSBL8_HUMAN OSBL8_HUMAN OSBL8_HUMAN OSBL8_HUMAN OSBL8_HUMAN	GO:0032541 . GO:0032541 GO:0032541 GO:0032541 GO:0032541 GO:0032541 GO:0032541 GO:0032541 GO:0032541 GO:0032541 GO:0032541	KEGG:hsa:114882 . KEGG:hsa:114882 KEGG:hsa:114882 KEGG:hsa:114882 KEGG:hsa:114882 KEGG:hsa:114882 KEGG:hsa:114882 KEGG:hsa:114882 KEGG:hsa:114882 KEGG:hsa:114882 KEGG:hsa:114882	sp|B9EJ86|OSBL8_MOUSE Oxysterol-binding protein-related protein 8 OS=Mus musculus OX=10090 GN=Osbpl8 PE=1 SV=1	XP_011536159.1 oxysterol-binding protein-related protein 8 isoform X2 [Homo sapiens]	gi|320543088|ref|NP_001189251.1| uncharacterized protein Dmel_CG42668, isoform K [Drosophila melanogaster]	XP_035829746.1 oxysterol-binding protein-related protein 8-like [Aplysia californica]	XP_006812325.1 PREDICTED: oxysterol-binding protein-related protein 8-like [Saccoglossus kowalevskii]	tr|A0A8M9Q0X9|A0A8M9Q0X9_DANRE Oxysterol-binding protein OS=Danio rerio OX=7955 GN=osbpl8 PE=3 SV=1
PladumEVm024168	-3.00167958820278	2.02461494854058	21.3887972400884	3.74955682189304e-06	0.000107622098829884	HSPB8_RAT HSPB8_RAT HSPB8_MOUSE HSPB8_BOVIN HSPB8_BOVIN HSPB8_MOUSE HSPB8_MACMU HSPB8_MACMU CRYAA_OCHPR HSPB8_RAT HSPB8_MACMU HSPB8_MACMU HSP12_CAEEL HSPB8_BOVIN HSPB8_RAT HSPB8_MACMU HSP12_CAEEL HSPB8_MACMU HSPB8_RAT HSPB8_BOVIN HSPB8_BOVIN HSPB8_MACMU HSPB8_BOVIN HSPB8_MACMU HSPB8_MACMU .	HSPB8_RAT HSPB8_RAT HSPB8_RAT HSPB8_BOVIN HSPB8_BOVIN HSPB8_RAT HSPB8_MACMU HSPB8_MACMU HSPB8_MACMU HSPB8_RAT HSPB8_MACMU HSPB8_MACMU HSP12_CAEEL HSPB8_BOVIN HSPB8_RAT HSP12_CAEEL HSP12_CAEEL HSPB8_MACMU HSPB8_MOUSE HSPB8_BOVIN HSPB8_BOVIN HSPB8_MACMU HSPB8_BOVIN HSPB8_MACMU HSPB8_BOVIN .	GO:0101031 GO:0101031 GO:0101031 GO:0101031 GO:0101031 GO:0101031 GO:0101031 GO:0101031 GO:0005737 GO:0101031 GO:0101031 GO:0101031 GO:0005737 GO:0101031 GO:0101031 GO:0101031 GO:0005737 GO:0101031 GO:0101031 GO:0101031 GO:0101031 GO:0101031 GO:0101031 GO:0101031 GO:0101031 .	KEGG:rno:113906 KEGG:rno:113906 KEGG:rno:113906 KEGG:bta:539524 KEGG:bta:539524 KEGG:rno:113906 KEGG:mcc:574341 KEGG:mcc:574341 KEGG:mcc:574341 KEGG:rno:113906 KEGG:mcc:574341 KEGG:mcc:574341 KEGG:cel:CELE_Y46H3A.3 KEGG:bta:539524 KEGG:rno:113906 KEGG:cel:CELE_Y46H3A.3 KEGG:cel:CELE_Y46H3A.3 KEGG:mcc:574341 KEGG:mmu:80888 KEGG:bta:539524 KEGG:bta:539524 KEGG:mcc:574341 KEGG:bta:539524 KEGG:mcc:574341 KEGG:bta:539524 .	sp|Q9JK92|HSPB8_MOUSE Heat shock protein beta-8 OS=Mus musculus OX=10090 GN=Hspb8 PE=1 SV=1	NP_055180.1 heat shock protein beta-8 [Homo sapiens]	.	.	.	tr|F1QZY5|F1QZY5_DANRE Heat shock protein, alpha-crystallin-related, b6 OS=Danio rerio OX=7955 GN=hspb6 PE=3 SV=1
PladumEVm105852	10.6475567779431	3.24534906233034	21.3854051251705	3.75619661739969e-06	0.000107745505338607	SAHH_SCHPO	.	GO:0005829	KEGG:spo:SPBC8D2.18c	sp|P50247|SAHH_MOUSE Adenosylhomocysteinase OS=Mus musculus OX=10090 GN=Ahcy PE=1 SV=3	XP_011526961.1 adenosylhomocysteinase isoform X3 [Homo sapiens]	gi|442616429|ref|NP_001259573.1| adenosylhomocysteinase at 13, isoform B [Drosophila melanogaster]	XP_005103514.1 adenosylhomocysteinase A [Aplysia californica]	XP_002740552.2 PREDICTED: putative adenosylhomocysteinase 2-like isoform X1 [Saccoglossus kowalevskii]	tr|B2GPY3|B2GPY3_DANRE Adenosylhomocysteinase OS=Danio rerio OX=7955 GN=ahcy PE=3 SV=1
PladumEVm010742	-9.68303065341875	0.19394906858077	21.3838769346203	3.75919178277584e-06	0.000107764278011966	TMN7_ARATH TMN7_ARATH	TMN7_ARATH TMN7_ARATH	GO:0005737 GO:0005737	KEGG:ath:AT3G13772 KEGG:ath:AT3G13772	sp|Q8BH24|TM9S4_MOUSE Transmembrane 9 superfamily member 4 OS=Mus musculus OX=10090 GN=Tm9sf4 PE=1 SV=1	NP_001350660.1 transmembrane 9 superfamily member 4 isoform 2 [Homo sapiens]	gi|19921282|ref|NP_609669.1| transmembrane 9 superfamily protein member 4, isoform A [Drosophila melanogaster]	XP_005089169.2 transmembrane 9 superfamily member 4 isoform X1 [Aplysia californica]	XP_006812572.1 PREDICTED: transmembrane 9 superfamily member 4-like [Saccoglossus kowalevskii]	tr|E2D669|E2D669_DANRE Transmembrane 9 superfamily member OS=Danio rerio OX=7955 GN=tm9sf4 PE=2 SV=1
PladumEVm004756	1.20718627903797	2.74157276599973	21.3796015698055	3.76758398877413e-06	0.000107937647329914	U5S1_CHICK U5S1_CHICK U5S1_CHICK U5S1_CHICK U5S1_CHICK U5S1_CHICK U5S1_CHICK U5S1_CHICK U5S1_CHICK U5S1_CHICK U5S1_CHICK U5S1_CHICK U5S1_CHICK U5S1_CHICK	U5S1_CHICK U5S1_CHICK U5S1_CHICK U5S1_CHICK U5S1_CHICK U5S1_CHICK U5S1_CHICK U5S1_CHICK U5S1_CHICK U5S1_CHICK U5S1_CHICK U5S1_CHICK U5S1_CHICK U5S1_CHICK	GO:0005634 GO:0005634 GO:0005634 GO:0005634 GO:0005634 GO:0005634 GO:0005634 GO:0005634 GO:0005634 GO:0005634 GO:0005634 GO:0005634 GO:0005634 GO:0005634	KEGG:gga:428281 KEGG:gga:428281 KEGG:gga:428281 KEGG:gga:428281 KEGG:gga:428281 KEGG:gga:428281 KEGG:gga:428281 KEGG:gga:428281 KEGG:gga:428281 KEGG:gga:428281 KEGG:gga:428281 KEGG:gga:428281 KEGG:gga:428281 KEGG:gga:428281	tr|A2AH85|A2AH85_MOUSE 116 kDa U5 small nuclear ribonucleoprotein component OS=Mus musculus OX=10090 GN=Eftud2 PE=1 SV=1	NP_004238.3 116 kDa U5 small nuclear ribonucleoprotein component isoform a [Homo sapiens]	gi|21357743|ref|NP_651605.1| CG4849 [Drosophila melanogaster]	XP_035826339.1 116 kDa U5 small nuclear ribonucleoprotein component [Aplysia californica]	XP_002732943.1 PREDICTED: 116 kDa U5 small nuclear ribonucleoprotein component-like [Saccoglossus kowalevskii]	tr|E9QH15|E9QH15_DANRE 116 kDa U5 small nuclear ribonucleoprotein component OS=Danio rerio OX=7955 GN=eftud2 PE=3 SV=1
PladumEVm050060	-9.7305826029414	-0.791293201467537	21.3689779865798	3.78851873751871e-06	0.000108469909301383	LIPR1_RAT	LIPR1_RAT	GO:0005615	KEGG:rno:84028	sp|Q5BKQ4|LIPR1_MOUSE Inactive pancreatic lipase-related protein 1 OS=Mus musculus OX=10090 GN=Pnliprp1 PE=1 SV=2	NP_006220.1 inactive pancreatic lipase-related protein 1 precursor [Homo sapiens]	gi|45549581|ref|NP_573259.2| CG6847, isoform A [Drosophila melanogaster]	XP_012937117.1 pancreatic lipase-related protein 2 [Aplysia californica]	XP_006823313.1 PREDICTED: pancreatic lipase-related protein 2-like [Saccoglossus kowalevskii]	tr|E9QGR5|E9QGR5_DANRE Lipase, member Ib OS=Danio rerio OX=7955 GN=lipib PE=3 SV=1
PladumEVm002216	-1.85155194375517	-0.0615016304989103	21.3553819211082	3.8154814146255e-06	0.00010910617940866	TONSL_DANRE . TONSL_DANRE TONSL_DANRE	TONSL_DANRE . TONSL_DANRE TONSL_DANRE	GO:0005737 . GO:0005737 GO:0005737	KEGG:dre:492655 . KEGG:dre:492655 KEGG:dre:492655	sp|Q6NZL6|TONSL_MOUSE Tonsoku-like protein OS=Mus musculus OX=10090 GN=Tonsl PE=1 SV=2	XP_011515352.1 tonsoku-like protein isoform X3 [Homo sapiens]	gi|24660357|ref|NP_648150.1| CG7457, isoform A [Drosophila melanogaster]	XP_005099958.1 tonsoku-like protein [Aplysia californica]	XP_006824749.1 PREDICTED: tonsoku-like protein-like [Saccoglossus kowalevskii]	sp|A9JR78|TONSL_DANRE Tonsoku-like protein OS=Danio rerio OX=7955 GN=tonsl PE=2 SV=1
PladumEVm088851	-8.40632207952112	0.158463402995734	21.3533430568404	3.81954130399304e-06	0.000109154476781214	QORL1_MOUSE	QORL1_MOUSE	GO:0016491	KEGG:mmu:66609	tr|D3Z6I4|D3Z6I4_MOUSE Quinone oxidoreductase-like protein 1 OS=Mus musculus OX=10090 GN=Cryzl1 PE=1 SV=1	NP_665857.2 quinone oxidoreductase-like protein 1 [Homo sapiens]	.	XP_005089767.1 quinone oxidoreductase-like protein 1 isoform X1 [Aplysia californica]	XP_006811488.1 PREDICTED: quinone oxidoreductase-like protein 1-like [Saccoglossus kowalevskii]	tr|Q6DHM3|Q6DHM3_DANRE Crystallin, zeta (Quinone reductase)-like 1 OS=Danio rerio OX=7955 GN=cryzl1 PE=2 SV=1
PladumEVm086580	-8.02141228540368	-0.279283850903975	21.3499419887362	3.82632333144585e-06	0.000109280458968012	PANK4_RAT PANK4_MOUSE	PANK4_RAT PANK4_MOUSE	GO:0005829 GO:0005829	KEGG:rno:171053 KEGG:mmu:269614	tr|F7B6K4|F7B6K4_MOUSE Inactive pantothenic acid kinase 4 (Fragment) OS=Mus musculus OX=10090 GN=Pank4 PE=1 SV=1	NP_060686.3 4-phosphopantetheine phosphatase [Homo sapiens]	gi|24581867|ref|NP_608907.1| CG5828, isoform A [Drosophila melanogaster]	XP_035826799.1 4-phosphopantetheine phosphatase [Aplysia californica]	XP_006823846.1 PREDICTED: pantothenate kinase 4-like [Saccoglossus kowalevskii]	tr|A0A0R4IK68|A0A0R4IK68_DANRE Pantothenate kinase 4 (inactive) OS=Danio rerio OX=7955 GN=pank4 PE=4 SV=1
PladumEVm048082	1.58316617974057	2.14556288986368	21.3461747669121	3.83384960782758e-06	0.000109427527647101	. .	. .	. .	. .	.	.	.	.	.	.
PladumEVm004262	1.8993387142773	0.000844396528549395	21.3443761853151	3.83744810916416e-06	0.000109462375153537	LORF2_MOUSE LORF2_MOUSE RS13_XENLA RS13_XENLA LORF2_MOUSE	. LORF2_MOUSE LORF2_MOUSE . LORF2_MOUSE	GO:0004519 GO:0004519 GO:0005840 GO:0005840 GO:0004519	. . KEGG:xla:108715318 KEGG:xla:108715318 .	sp|P11369|LORF2_MOUSE LINE-1 retrotransposable element ORF2 protein OS=Mus musculus OX=10090 GN=Pol PE=1 SV=2	.	.	XP_035828437.1 uncharacterized protein LOC106013237 isoform X2 [Aplysia californica]	XP_006811646.1 PREDICTED: RNA-directed DNA polymerase from mobile element jockey-like, partial [Saccoglossus kowalevskii]	tr|A0A0G2KS01|A0A0G2KS01_DANRE Reverse transcriptase domain-containing protein OS=Danio rerio OX=7955 PE=4 SV=1
PladumEVm097733	1.24381305001644	2.97345446416311	21.3384277408228	3.84937358256526e-06	0.000109734557503233	. . .	. . .	. . .	. . .	.	.	.	.	.	.
PladumEVm050392	-1.59596047233889	2.68134363133231	21.3190405544788	3.88849984898625e-06	0.000110781339447697	. . . . . .	. . . . . .	. . . . . .	. . . . . .	.	.	.	.	.	.
PladumEVm001145	-2.81260762313643	1.01013484118369	21.3118295574665	3.90315433624403e-06	0.000111130069564836	. . .	. . .	. . .	. . .	.	.	.	XP_005092384.1 uncharacterized protein LOC101861715 [Aplysia californica]	.	.
PladumEVm065165	1.70659147868079	0.899025365890587	21.3084728689721	3.90999482850607e-06	0.00011125602713819	. . . LPHN_DROMO LPHN_DROVI . LPHN_DROMO LPHN_DROMO LPHN_DROMO LPHN_DROGR .	LPHN_DROGR LPHN_DROAN LPHN_DROGR LPHN_DROGR LPHN_DROGR LPHN_DROVI LPHN_DROGR LPHN_DROGR LPHN_DROGR LPHN_DROGR LPHN_DROGR	. . . GO:0016021 GO:0016021 . GO:0016021 GO:0016021 GO:0016021 GO:0016021 .	KEGG:dgr:Dgri_GH20083 KEGG:dan:6495220 KEGG:dgr:Dgri_GH20083 KEGG:dgr:Dgri_GH20083 KEGG:dgr:Dgri_GH20083 KEGG:dvi:6625650 KEGG:dgr:Dgri_GH20083 KEGG:dgr:Dgri_GH20083 KEGG:dgr:Dgri_GH20083 KEGG:dgr:Dgri_GH20083 KEGG:dgr:Dgri_GH20083	.	.	.	XP_005109201.2 uncharacterized protein LOC101863218 [Aplysia californica]	.	.
PladumEVm102541	2.78121431636489	0.45132374696839	21.3053915344884	3.91628477505057e-06	0.000111366173414795	.	.	.	.	.	.	.	.	.	.
PladumEVm025801	-4.34236950570508	0.73018880475641	21.3035710961108	3.92000561718743e-06	0.000111403171981291	RFC3_MOUSE RFC3_MOUSE	RFC3_MOUSE RFC3_MOUSE	GO:0031390 GO:0031390	KEGG:mmu:69263 KEGG:mmu:69263	sp|Q8R323|RFC3_MOUSE Replication factor C subunit 3 OS=Mus musculus OX=10090 GN=Rfc3 PE=1 SV=1	NP_002906.1 replication factor C subunit 3 isoform 1 [Homo sapiens]	gi|19921136|ref|NP_609494.1| replication factor C 38kD subunit, isoform A [Drosophila melanogaster]	XP_005104521.1 replication factor C subunit 3 [Aplysia californica]	XP_006820348.1 PREDICTED: replication factor C subunit 3-like [Saccoglossus kowalevskii]	tr|A7MCR5|A7MCR5_DANRE replication factor C (Activator 1) 3 OS=Danio rerio OX=7955 GN=rfc3 PE=2 SV=1
PladumEVm006106	1.25088675258178	2.7369616521363	21.2993976172856	3.92854929528399e-06	0.000111577101175558	TTC27_BOVIN TTC27_CHICK TTC27_HUMAN TTC27_HUMAN TTC27_HUMAN TTC27_HUMAN TTC27_BOVIN TTC27_BOVIN TTC27_HUMAN TTC27_BOVIN TTC27_HUMAN TTC27_HUMAN TTC27_BOVIN TTC27_HUMAN TTC27_HUMAN TTC27_CHICK TTC27_BOVIN TTC27_BOVIN TTC27_BOVIN TTC27_BOVIN TTC27_BOVIN TTC27_BOVIN TTC27_BOVIN	TTC27_BOVIN TTC27_CHICK . TTC27_HUMAN TTC27_HUMAN . TTC27_BOVIN TTC27_BOVIN TTC27_HUMAN TTC27_BOVIN TTC27_HUMAN TTC27_HUMAN TTC27_BOVIN TTC27_HUMAN TTC27_HUMAN TTC27_CHICK TTC27_BOVIN TTC27_CHICK TTC27_HUMAN TTC27_BOVIN TTC27_BOVIN TTC27_BOVIN TTC27_BOVIN	. . . . . . . . . . . . . . . . . . . . . . .	KEGG:bta:524908 KEGG:gga:421462 KEGG:hsa:55622 KEGG:hsa:55622 KEGG:hsa:55622 KEGG:hsa:55622 KEGG:bta:524908 KEGG:bta:524908 KEGG:hsa:55622 KEGG:bta:524908 KEGG:hsa:55622 KEGG:hsa:55622 KEGG:bta:524908 KEGG:hsa:55622 KEGG:hsa:55622 KEGG:gga:421462 KEGG:bta:524908 KEGG:gga:421462 KEGG:hsa:55622 KEGG:bta:524908 KEGG:bta:524908 KEGG:bta:524908 KEGG:bta:524908	sp|Q8CD92|TTC27_MOUSE Tetratricopeptide repeat protein 27 OS=Mus musculus OX=10090 GN=Ttc27 PE=1 SV=2	NP_060205.3 tetratricopeptide repeat protein 27 isoform 1 [Homo sapiens]	gi|24666194|ref|NP_649026.1| CG5290 [Drosophila melanogaster]	XP_005106465.2 tetratricopeptide repeat protein 27-like [Aplysia californica]	XP_006824862.1 PREDICTED: tetratricopeptide repeat protein 27-like [Saccoglossus kowalevskii]	tr|K7DY99|K7DY99_DANRE Tetratricopeptide repeat protein 27 OS=Danio rerio OX=7955 GN=ttc27 PE=3 SV=1
PladumEVm001867	-2.4045033291213	3.32809957600385	21.2879873933954	3.95200307348912e-06	0.000112140255693687	PSL4_ARATH PSL4_ARATH PSL4_ARATH	. GLU2B_HUMAN .	GO:0005783 GO:0005783 GO:0005783	KEGG:ath:AT5G56360 KEGG:hsa:5589 KEGG:ath:AT5G56360	tr|A0A1L1ST83|A0A1L1ST83_MOUSE Glucosidase 2 subunit beta (Fragment) OS=Mus musculus OX=10090 GN=Prkcsh PE=1 SV=1	XP_011526434.1 glucosidase 2 subunit beta isoform X3 [Homo sapiens]	gi|19921464|ref|NP_609844.1| glucosidase 2 beta subunit, isoform A [Drosophila melanogaster]	XP_005090114.1 glucosidase 2 subunit beta isoform X2 [Aplysia californica]	XP_006816140.1 PREDICTED: glucosidase 2 subunit beta-like [Saccoglossus kowalevskii]	tr|E9QBB3|E9QBB3_DANRE Protein kinase C substrate 80K-H (Fragment) OS=Danio rerio OX=7955 GN=prkcsh PE=4 SV=1
PladumEVm010522	2.00848916911545	1.76454523546717	21.2873831093882	3.95324909296149e-06	0.000112140255693687	POL_CAMVE . POL_CAMVE POL_CAMVE . . . .	. . . . . . . .	GO:0004190 . GO:0004190 GO:0004190 . . . .	. . . . . . . .	.	.	.	XP_005110786.2 uncharacterized protein LOC101861399, partial [Aplysia californica]	XP_006820442.1 PREDICTED: uncharacterized protein LOC102805810 [Saccoglossus kowalevskii]	tr|A0A8M9QGJ2|A0A8M9QGJ2_DANRE ribonuclease H OS=Danio rerio OX=7955 GN=LOC110439882 PE=3 SV=1
PladumEVm022811	-2.07729981373717	1.41980157535263	21.2830137823483	3.9622702812188e-06	0.000112326946722311	RTBS_DROME RTBS_DROME RTBS_DROME	RTBS_DROME RTBS_DROME RTBS_DROME	GO:0003964 GO:0003964 GO:0003964	. . .	.	.	.	XP_012942710.1 uncharacterized protein LOC101846604 [Aplysia californica]	XP_006825930.1 PREDICTED: RNA-directed DNA polymerase from mobile element jockey-like [Saccoglossus kowalevskii]	tr|Q3LG56|Q3LG56_DANRE ORF2-encoded protein (Fragment) OS=Danio rerio OX=7955 GN=ORF2p PE=4 SV=1
PladumEVm026547	2.81843483815969	-0.903946319056315	21.2661056795144	3.99737488948793e-06	0.000113234235133515	TTLL1_BOVIN	TTLL1_BOVIN	GO:0036064	KEGG:bta:539530	sp|Q91V51|TTLL1_MOUSE Probable tubulin polyglutamylase TTLL1 OS=Mus musculus OX=10090 GN=Ttll1 PE=1 SV=1	XP_016884242.1 probable tubulin polyglutamylase TTLL1 isoform X2 [Homo sapiens]	gi|24657931|ref|NP_729025.1| uncharacterized protein Dmel_CG32238 [Drosophila melanogaster]	XP_005093615.1 probable tubulin polyglutamylase TTLL1 [Aplysia californica]	XP_002741706.1 PREDICTED: probable tubulin polyglutamylase TTLL1 [Saccoglossus kowalevskii]	tr|F8W385|F8W385_DANRE Tubulin tyrosine ligase-like family, member 1 OS=Danio rerio OX=7955 GN=ttll1 PE=3 SV=1
PladumEVm005208	1.23658169200333	2.11116931222731	21.2652338451634	3.99919343007222e-06	0.000113234235133515	PDE2A_RAT PDE2A_RAT PDE2A_RAT PDE2A_HUMAN PDE2A_RAT PDE2A_BOVIN PDE2A_RAT PDE2A_RAT PDE2A_HUMAN PDE2A_RAT PDE2A_RAT PDE2A_RAT PDE2A_RAT PDE2A_RAT PDE2A_RAT	PDE2A_RAT PDE2A_RAT DDIAS_MOUSE PDE2A_HUMAN PDE2A_RAT PDE2A_BOVIN PDE2A_BOVIN PDE2A_RAT PDE2A_HUMAN PDE2A_RAT PDE2A_RAT PDE2A_RAT PDE2A_BOVIN PDE2A_RAT PDE2A_RAT	GO:0030424 GO:0030424 GO:0030424 GO:0005737 GO:0030424 GO:0005737 GO:0030424 GO:0030424 GO:0005737 GO:0030424 GO:0030424 GO:0030424 GO:0030424 GO:0030424 GO:0030424	KEGG:rno:81743 KEGG:rno:81743 KEGG:rno:81743 KEGG:hsa:5138 KEGG:rno:81743 KEGG:bta:281971 KEGG:bta:281971 KEGG:rno:81743 KEGG:hsa:5138 KEGG:rno:81743 KEGG:rno:81743 KEGG:rno:81743 KEGG:bta:281971 KEGG:rno:81743 KEGG:rno:81743	tr|A0A1B0GRJ9|A0A1B0GRJ9_MOUSE Phosphodiesterase OS=Mus musculus OX=10090 GN=Pde2a PE=1 SV=1	NP_001137311.1 cGMP-dependent 3,5-cyclic phosphodiesterase isoform PDE2A2 precursor [Homo sapiens]	gi|442619060|ref|NP_001262566.1| phosphodiesterase 6, isoform C [Drosophila melanogaster]	XP_035829015.1 cGMP-dependent 3,5-cyclic phosphodiesterase [Aplysia californica]	XP_006820514.1 PREDICTED: cGMP-dependent 3,5-cyclic phosphodiesterase-like [Saccoglossus kowalevskii]	tr|A0A8M9PCP4|A0A8M9PCP4_DANRE Phosphodiesterase OS=Danio rerio OX=7955 GN=pde2a PE=3 SV=1
PladumEVm021304	-2.67200853732508	1.29916936705318	21.2510786279569	4.02883593014719e-06	0.000114003428019697	.	.	.	.	.	.	.	.	.	.
PladumEVm007667	-2.16604273501002	0.462225618657838	21.2466397705627	4.03817669413345e-06	0.000114184312501267	.	.	.	.	.	.	.	.	.	.
PladumEVm036576	-2.01447621540819	2.8070147251743	21.244799374005	4.04205584245496e-06	0.000114184312501267	HACD2_BOVIN HACD2_BOVIN .	HACD2_BOVIN . .	GO:0005783 GO:0005783 .	KEGG:bta:613886 KEGG:bta:613886 .	sp|Q9D3B1|HACD2_MOUSE Very-long-chain (3R)-3-hydroxyacyl-CoA dehydratase 2 OS=Mus musculus OX=10090 GN=Hacd2 PE=1 SV=1	NP_055056.3 very-long-chain (3R)-3-hydroxyacyl-CoA dehydratase 1 [Homo sapiens]	gi|19921166|ref|NP_609534.1| CG6746 [Drosophila melanogaster]	XP_005103910.1 very-long-chain (3R)-3-hydroxyacyl-CoA dehydratase 2 [Aplysia californica]	XP_002733798.1 PREDICTED: very-long-chain (3R)-3-hydroxyacyl-[acyl-carrier protein] dehydratase 2-like [Saccoglossus kowalevskii]	tr|B0V199|B0V199_DANRE Very-long-chain (3R)-3-hydroxyacyl-CoA dehydratase OS=Danio rerio OX=7955 GN=hacd2 PE=3 SV=1
PladumEVm090210	1.50337205354397	2.63627265320969	21.2445087237069	4.04266881072711e-06	0.000114184312501267	DMGO_ARTGO	DMGO_ARTGO	GO:0047866	KEGG:ag:AAK16482	sp|Q99LB7|SARDH_MOUSE Sarcosine dehydrogenase, mitochondrial OS=Mus musculus OX=10090 GN=Sardh PE=1 SV=1	XP_016869856.1 sarcosine dehydrogenase, mitochondrial isoform X1 [Homo sapiens]	gi|28571104|ref|NP_572162.2| CG3626 [Drosophila melanogaster]	XP_005096342.1 pyruvate dehydrogenase phosphatase regulatory subunit, mitochondrial [Aplysia californica]	XP_006820414.1 PREDICTED: pyruvate dehydrogenase phosphatase regulatory subunit, mitochondrial-like [Saccoglossus kowalevskii]	tr|F1Q4Q8|F1Q4Q8_DANRE Sarcosine dehydrogenase OS=Danio rerio OX=7955 GN=sardh PE=3 SV=3
PladumEVm004123	1.29798215574595	2.83902076071595	21.2397381026612	4.05274317485455e-06	0.0001143986775151	EPHA5_HUMAN EPA4A_XENLA EPHA5_HUMAN EPHA5_HUMAN EPHA5_HUMAN EPHA5_HUMAN	EPHA5_HUMAN EPA4A_XENLA EPHA5_HUMAN EPHA5_HUMAN EPHA5_HUMAN EPHA5_HUMAN	GO:0030424 GO:0031901 GO:0030424 GO:0030424 GO:0030424 GO:0030424	KEGG:hsa:2044 KEGG:xla:779062 KEGG:hsa:2044 KEGG:hsa:2044 KEGG:hsa:2044 KEGG:hsa:2044	tr|E9PUP9|E9PUP9_MOUSE Receptor protein-tyrosine kinase OS=Mus musculus OX=10090 GN=Epha5 PE=1 SV=1	NP_872272.2 ephrin type-A receptor 5 isoform b [Homo sapiens]	gi|62484190|ref|NP_524625.3| Eph receptor tyrosine kinase, isoform C [Drosophila melanogaster]	XP_012941382.2 ephrin type-A receptor 4a, partial [Aplysia californica]	XP_006821187.1 PREDICTED: ephrin type-B receptor 2 [Saccoglossus kowalevskii]	tr|A0A8M2BIL4|A0A8M2BIL4_DANRE receptor protein-tyrosine kinase OS=Danio rerio OX=7955 GN=epha4a PE=1 SV=1
PladumEVm021698	-2.27634208210808	1.72476269516347	21.2351362504523	4.06248501271074e-06	0.000114603399203548	. . . .	. . . .	. . . .	. . . .	.	.	.	XP_012941365.1 uncharacterized protein LOC106012572 [Aplysia californica]	.	.
PladumEVm122809	1.47293360184152	1.70454918390878	21.2220563580349	4.09030284816348e-06	0.00011527537086554	.	.	.	.	.	.	.	.	.	.
PladumEVm032857	4.13412836454093	1.80147651812451	21.2204421207642	4.09374917335227e-06	0.00011527537086554	MOXD1_CHICK MOXD1_HUMAN . MOXD1_CHICK	MOXD1_CHICK MOXD1_HUMAN . MOXD1_CHICK	GO:0005789 GO:0005789 . GO:0005789	KEGG:gga:395333 KEGG:hsa:26002 . KEGG:gga:395333	sp|Q9CXI3|MOXD1_MOUSE DBH-like monooxygenase protein 1 OS=Mus musculus OX=10090 GN=Moxd1 PE=1 SV=1	NP_056344.2 DBH-like monooxygenase protein 1 precursor [Homo sapiens]	gi|21357895|ref|NP_648833.1| CG5235, isoform A [Drosophila melanogaster]	XP_005088962.1 DBH-like monooxygenase protein 1 homolog [Aplysia californica]	XP_006820861.1 PREDICTED: dopamine beta-hydroxylase-like, partial [Saccoglossus kowalevskii]	tr|A0A2R8RLR4|A0A2R8RLR4_DANRE DBH-like monooxygenase protein 1 homolog OS=Danio rerio OX=7955 GN=moxd1 PE=3 SV=1
PladumEVm078564	1.84465037428448	1.99076694989322	21.220410461457	4.09381679370009e-06	0.00011527537086554	.	.	.	.	.	.	.	.	.	.
PladumEVm024323	-1.94587525938825	4.46283468055281	21.2120220396667	4.11177297108591e-06	0.000115710217491335	. . . . . . .	. . CLIC6_RABIT . . . .	. . . . . . .	. . KEGG:ocu:100008620 . . . .	.	.	.	.	.	.
PladumEVm006693	1.20111680052423	3.95405317678436	21.2104052960978	4.11524283095683e-06	0.000115737119544546	AIFM3_HUMAN AIFM3_HUMAN AIFM3_HUMAN AIFM3_HUMAN AIFM3_HUMAN AIFM3_HUMAN AIFM3_HUMAN AIFM3_HUMAN AIFM3_HUMAN AIFM3_HUMAN AIFM3_HUMAN AIFM3_HUMAN	AIFM3_HUMAN AIFM3_HUMAN WBP1_MOUSE AIFM3_MOUSE AIFM3_HUMAN AIFM3_HUMAN AIFM3_HUMAN AIFM3_HUMAN AIFM3_HUMAN AIFM3_HUMAN AIFM3_HUMAN AIFM3_HUMAN	GO:0005829 GO:0005829 GO:0005829 GO:0005829 GO:0005829 GO:0005829 GO:0005829 GO:0005829 GO:0005829 GO:0005829 GO:0005829 GO:0005829	KEGG:hsa:150209 KEGG:hsa:150209 KEGG:mmu:22377 KEGG:mmu:72168 KEGG:hsa:150209 KEGG:hsa:150209 KEGG:hsa:150209 KEGG:hsa:150209 KEGG:hsa:150209 KEGG:hsa:150209 KEGG:hsa:150209 KEGG:hsa:150209	sp|Q3TY86|AIFM3_MOUSE Apoptosis-inducing factor 3 OS=Mus musculus OX=10090 GN=Aifm3 PE=1 SV=1	NP_001139760.1 apoptosis-inducing factor 3 isoform 3 [Homo sapiens]	gi|18543267|ref|NP_569976.1| CG4199, isoform D [Drosophila melanogaster]	XP_035825044.1 apoptosis-inducing factor 3 isoform X1 [Aplysia californica]	XP_006821120.1 PREDICTED: apoptosis-inducing factor 3-like [Saccoglossus kowalevskii]	tr|A0A2R8QMQ0|A0A2R8QMQ0_DANRE Apoptosis inducing factor, mitochondria associated 3 OS=Danio rerio OX=7955 GN=aifm3 PE=4 SV=1
PladumEVm078776	1.8494283566184	5.46445627979414	21.2068333975257	4.12291927119485e-06	0.000115819334126059	. .	. .	. .	. .	.	.	.	.	.	.
PladumEVm110718	2.31145465908515	2.61414193150743	21.2067040719799	4.12319747676124e-06	0.000115819334126059	.	.	.	.	.	.	.	.	.	.
PladumEVm006130	-2.01427904957529	5.40727440476568	21.1973893374601	4.14328498841067e-06	0.000116241741365898	DYHC2_PLAF7 . . . . . . . . . .	DYHC2_PLAF7 SNCAP_MOUSE . . . . . DYHC2_PLAF7 PSGP_ONCMY DYHC2_PLAF7 .	GO:0005930 . . . . . . . . . .	KEGG:pfa:PF3D7_1122900 KEGG:mmu:67847 . . . . . KEGG:pfa:PF3D7_1122900 . KEGG:pfa:PF3D7_1122900 .	.	.	gi|56311430|ref|NP_727774.2| mucin 12Ea [Drosophila melanogaster]	XP_035828029.1 uncharacterized protein LOC118478472 [Aplysia californica]	XP_006817480.1 PREDICTED: muscle M-line assembly protein unc-89-like [Saccoglossus kowalevskii]	tr|E7EYC3|E7EYC3_DANRE Zinc finger protein 318 OS=Danio rerio OX=7955 GN=znf318 PE=4 SV=1
PladumEVm028655	-2.90637746491706	2.38124401343895	21.1944769477562	4.14958577722263e-06	0.000116347612422383	.	.	.	.	.	.	.	.	.	.
PladumEVm015685	1.38919691801448	4.43839657974331	21.1732394102082	4.19582362233323e-06	0.000117500926854379	PRS55_MOUSE PRS55_MOUSE PRS55_MOUSE PRS55_MOUSE PRS55_MOUSE . PRS55_MOUSE	PRS55_MOUSE PRS55_MOUSE PRS55_MOUSE PRS55_MOUSE PRS55_MOUSE FIBA1_PETMA PRS55_MOUSE	GO:0001669 GO:0001669 GO:0001669 GO:0001669 GO:0001669 . GO:0001669	KEGG:mmu:71037 KEGG:mmu:71037 KEGG:mmu:71037 KEGG:mmu:71037 KEGG:mmu:71037 . KEGG:mmu:71037	sp|Q14BX2|PRS55_MOUSE Serine protease 55 OS=Mus musculus OX=10090 GN=Prss55 PE=1 SV=2	XP_016863673.1 plasma kallikrein isoform X4 [Homo sapiens]	gi|386766487|ref|NP_001163718.3| uncharacterized protein Dmel_CG11836, isoform I [Drosophila melanogaster]	XP_012941978.2 uncharacterized protein LOC101857202 [Aplysia californica]	XP_002734564.1 PREDICTED: uncharacterized protein LOC100373316 [Saccoglossus kowalevskii]	tr|Q66HW9|Q66HW9_DANRE Chymotrypsin-like OS=Danio rerio OX=7955 GN=zgc:92292 PE=1 SV=1
PladumEVm000799	1.35115184577495	2.71903426697811	21.1539970635342	4.23816389758324e-06	0.000118614484912361	K0232_MOUSE K0232_MOUSE K0232_MOUSE K0232_MOUSE K0232_MOUSE C3H7_ORYSJ C3H7_ORYSJ . K0232_MOUSE C3H7_ORYSJ K0232_MOUSE K0232_MOUSE C3H7_ORYSJ C3H7_ORYSJ C3H7_ORYSJ K0232_MOUSE K0232_MOUSE .	K0232_MOUSE K0232_MOUSE K0232_MOUSE K0232_MOUSE K0232_MOUSE . C3H7_ORYSJ K0232_MOUSE K0232_MOUSE C3H7_ORYSJ K0232_MOUSE K0232_MOUSE C3H7_ORYSJ C3H7_ORYSJ C3H7_ORYSJ K0232_MOUSE K0232_MOUSE .	GO:0005524 GO:0005524 GO:0005524 GO:0005524 GO:0005524 GO:0005634 GO:0005634 . GO:0005524 GO:0005634 GO:0005524 GO:0005524 GO:0005634 GO:0005634 GO:0005634 GO:0005524 GO:0005524 .	KEGG:mmu:320661 KEGG:mmu:320661 KEGG:mmu:320661 KEGG:mmu:320661 KEGG:mmu:320661 KEGG:osa:4326353 KEGG:osa:4326353 KEGG:mmu:320661 KEGG:mmu:320661 KEGG:osa:4326353 KEGG:mmu:320661 KEGG:mmu:320661 KEGG:osa:4326353 KEGG:osa:4326353 KEGG:osa:4326353 KEGG:mmu:320661 KEGG:mmu:320661 .	tr|E9QPJ5|E9QPJ5_MOUSE DNA segment, Chr 5, ERATO Doi 579,-expressed OS=Mus musculus OX=10090 GN=D5Ertd579e PE=1 SV=2	XP_024310059.1 uncharacterized protein KIAA0232 isoform X5 [Homo sapiens]	.	.	XP_006819553.1 PREDICTED: uncharacterized protein LOC102808348 [Saccoglossus kowalevskii]	tr|F1QJT2|F1QJT2_DANRE Zgc:158564 OS=Danio rerio OX=7955 GN=zgc:158564 PE=4 SV=1
PladumEVm037556	1.17815286655777	4.08400108265398	21.1485333424999	4.25026407323719e-06	0.000118880867355873	CTIF_HUMAN CTIF_HUMAN CTIF_HUMAN CTIF_HUMAN CTIF_HUMAN CTIF_HUMAN CTIF_HUMAN CTIF_HUMAN CTIF_HUMAN	CTIF_HUMAN CTIF_HUMAN CTIF_HUMAN CTIF_HUMAN CTIF_MOUSE CTIF_HUMAN CTIF_HUMAN CTIF_HUMAN CTIF_HUMAN	GO:0005829 GO:0005829 GO:0005829 GO:0005829 GO:0005829 GO:0005829 GO:0005829 GO:0005829 GO:0005829	KEGG:hsa:9811 KEGG:hsa:9811 KEGG:hsa:9811 KEGG:hsa:9811 KEGG:mmu:269037 KEGG:hsa:9811 KEGG:hsa:9811 KEGG:hsa:9811 KEGG:hsa:9811	tr|E9Q1U6|E9Q1U6_MOUSE CBP80/20-dependent translation initiation factor OS=Mus musculus OX=10090 GN=Ctif PE=1 SV=1	XP_011524580.1 CBP80/20-dependent translation initiation factor isoform X5 [Homo sapiens]	.	XP_035829599.1 CBP80/20-dependent translation initiation factor [Aplysia californica]	XP_006812042.1 PREDICTED: CBP80/20-dependent translation initiation factor-like [Saccoglossus kowalevskii]	tr|E7F6H3|E7F6H3_DANRE CBP80/20-dependent translation initiation factor OS=Danio rerio OX=7955 GN=ctif PE=4 SV=2
PladumEVm057685	1.68303074316447	2.19702638173842	21.1331098378972	4.28460897733914e-06	0.000119768738741783	YMH9_YEAST YMH9_YEAST . . . YMH9_YEAST	YMH9_YEAST YMH9_YEAST . . YMH9_YEAST YMH9_YEAST	GO:0005737 GO:0005737 . . . GO:0005737	KEGG:sce:YML079W KEGG:sce:YML079W . . KEGG:sce:YML079W KEGG:sce:YML079W	.	.	.	.	XP_002740816.1 PREDICTED: uncharacterized protein YML079W-like [Saccoglossus kowalevskii]	.
PladumEVm022706	1.43222130293035	2.43145391655276	21.1293846684926	4.2929458190855e-06	0.000119928963934998	MDH_PYRAB MDH_PYRAB MDH_PYRAB MDH_PYRAB MDH_PYRAB MDH_PYRAB MDH_PYRAB MDH_PYRAB MDH_PYRAB MDH_PYRAB MDH_PYRAB MDH_PYRAB MDH_PYRAB MDH_PYRAB MDH_PYRAB MDH_PYRAB MDH_PYRAB MDH_PYRAB MDH_PYRAB MDH_PYRAB MDH_PYRAB MDH_PYRAB MDH_PYRAB MDH_PYRAB MDH_PYRAB MDH_PYRAB MDH_PYRAB MDH_PYRAB MDH_PYRAB MDH_PYRAB	MDH_PYRAB MDH_PYRAB MDH_PYRAB MDH_PYRAB MDH_PYRAB MDH_PYRAB MDH_PYRAB MDH_PYRAB MDH_PYRAB MDH_PYRAB MDH_PYRAB MDH_PYRAB MDH_PYRAB YJMC_BACSU MDH_PYRAB MDH_PYRAB MDH_PYRAB YJMC_BACSU MDH_PYRAB MDH_PYRAB MDH_PYRAB MDH_PYRAB MDH_PYRAB . MDH_PYRAB MDH_PYRAB MDH_PYRAB MDH_PYRAB MDH_PYRAB .	GO:0005737 GO:0005737 GO:0005737 GO:0005737 GO:0005737 GO:0005737 GO:0005737 GO:0005737 GO:0005737 GO:0005737 GO:0005737 GO:0005737 GO:0005737 GO:0005737 GO:0005737 GO:0005737 GO:0005737 GO:0005737 GO:0005737 GO:0005737 GO:0005737 GO:0005737 GO:0005737 GO:0005737 GO:0005737 GO:0005737 GO:0005737 GO:0005737 GO:0005737 GO:0005737	KEGG:pab:PAB1791 KEGG:pab:PAB1791 KEGG:pab:PAB1791 KEGG:pab:PAB1791 KEGG:pab:PAB1791 KEGG:pab:PAB1791 KEGG:pab:PAB1791 KEGG:pab:PAB1791 KEGG:pab:PAB1791 KEGG:pab:PAB1791 KEGG:pab:PAB1791 KEGG:pab:PAB1791 KEGG:pab:PAB1791 KEGG:bsu:BSU12320 KEGG:pab:PAB1791 KEGG:pab:PAB1791 KEGG:pab:PAB1791 KEGG:bsu:BSU12320 KEGG:pab:PAB1791 KEGG:pab:PAB1791 KEGG:pab:PAB1791 KEGG:pab:PAB1791 KEGG:pab:PAB1791 KEGG:pab:PAB1791 KEGG:pab:PAB1791 KEGG:pab:PAB1791 KEGG:pab:PAB1791 KEGG:pab:PAB1791 KEGG:pab:PAB1791 KEGG:pab:PAB1791	.	.	gi|24667912|ref|NP_730606.1| uncharacterized protein Dmel_CG10512, isoform C [Drosophila melanogaster]	XP_005099922.1 uncharacterized oxidoreductase YjmC [Aplysia californica]	XP_002741248.2 PREDICTED: uncharacterized protein LOC100375004, partial [Saccoglossus kowalevskii]	.
PladumEVm002913	-2.03496278066818	1.78152717306543	21.1267927840664	4.29875599727779e-06	0.000120014002946595	. . . .	. . . .	. . . .	. . . .	.	.	.	.	.	.
PladumEVm028712	1.03302058045796	2.58065734392805	21.1257020502435	4.30120343321708e-06	0.000120014002946595	. . . . .	. . . . .	. . . . .	. . . . .	.	.	.	.	.	.
PladumEVm162302	-3.56169229453994	-0.109807392077424	21.1225926662522	4.30818808182133e-06	0.000120136081828572	. .	. .	. .	. .	.	.	.	.	.	.
PladumEVm009135	1.81047780778893	0.540769113177182	21.1190220360245	4.31622287507031e-06	0.000120287279022616	LRP2_HUMAN LRP2_HUMAN LRP2_HUMAN LRP2_HUMAN LRP2_HUMAN LRP2_HUMAN LRP2_HUMAN LRP2_HUMAN LRP2_HUMAN LRP2_HUMAN LRP2_HUMAN LRP2_HUMAN . LRP2_HUMAN .	LRP2_HUMAN . LRP2_HUMAN LRP2_HUMAN . LRP2_HUMAN . LRP2_HUMAN LRP2_HUMAN LRP2_HUMAN LRP2_HUMAN LRP2_HUMAN . LRP2_HUMAN .	GO:0016324 GO:0016324 GO:0016324 GO:0016324 GO:0016324 GO:0016324 GO:0016324 GO:0016324 GO:0016324 GO:0016324 GO:0016324 GO:0016324 . GO:0016324 .	KEGG:hsa:4036 KEGG:hsa:4036 KEGG:hsa:4036 KEGG:hsa:4036 KEGG:hsa:4036 KEGG:hsa:4036 KEGG:hsa:4036 KEGG:hsa:4036 KEGG:hsa:4036 KEGG:hsa:4036 KEGG:hsa:4036 KEGG:hsa:4036 . KEGG:hsa:4036 .	tr|F8WGI9|F8WGI9_MOUSE Very low-density lipoprotein receptor OS=Mus musculus OX=10090 GN=Vldlr PE=1 SV=1	NP_001309154.1 very low-density lipoprotein receptor isoform c precursor [Homo sapiens]	gi|24660845|ref|NP_648214.2| uncharacterized protein Dmel_CG17352, isoform C [Drosophila melanogaster]	XP_012936420.1 uncharacterized protein LOC101857100 [Aplysia californica]	XP_006817316.1 PREDICTED: uncharacterized protein LOC102805083 [Saccoglossus kowalevskii]	tr|A0A8M9PLZ8|A0A8M9PLZ8_DANRE SCO-spondin OS=Danio rerio OX=7955 GN=scospondin PE=3 SV=1
PladumEVm003114	-2.25010410085525	2.29262466825286	21.1156094036923	4.32391618845365e-06	0.000120428782456272	XPO1A_ARATH XPO1A_ARATH	XPO1A_ARATH XPO1B_ARATH	GO:0005737 GO:0005737	KEGG:ath:AT5G17020 KEGG:ath:AT3G03110	sp|Q6P5F9|XPO1_MOUSE Exportin-1 OS=Mus musculus OX=10090 GN=Xpo1 PE=1 SV=1	XP_024308894.1 exportin-1 isoform X1 [Homo sapiens]	gi|28574061|ref|NP_723391.2| embargoed, isoform A [Drosophila melanogaster]	XP_005111754.1 exportin-1 [Aplysia californica]	XP_002735483.2 PREDICTED: exportin-1 [Saccoglossus kowalevskii]	tr|A0A8M9PPG9|A0A8M9PPG9_DANRE exportin-1 OS=Danio rerio OX=7955 GN=xpo1b PE=1 SV=1
PladumEVm014947	2.61410445739783	0.0524196409890503	21.1115422510952	4.33310300368388e-06	0.000120611686328054	. TRAF4_MOUSE . .	. . . .	. GO:0005923 . .	. KEGG:mmu:22032 . .	.	.	.	.	XP_006818681.1 PREDICTED: uncharacterized protein LOC102800480 [Saccoglossus kowalevskii]	tr|A0A0R4IRP8|A0A0R4IRP8_DANRE Si:ch211-212k5.3 (Fragment) OS=Danio rerio OX=7955 GN=si:ch211-212k5.3 PE=4 SV=1
PladumEVm005166	1.06684144926401	4.31506580827531	21.1044599873396	4.34914707755953e-06	0.000120985125259072	SLMAP_HUMAN SLMAP_HUMAN SLMAP_HUMAN SLMAP_HUMAN SLMAP_HUMAN SLMAP_HUMAN SLMAP_HUMAN SLMAP_HUMAN SLMAP_HUMAN SLMAP_HUMAN SLMAP_HUMAN SLMAP_HUMAN SLMAP_HUMAN SLMAP_HUMAN SLMAP_HUMAN . .	SLMAP_HUMAN SLMAP_HUMAN SLMAP_HUMAN SLMAP_HUMAN SLMAP_HUMAN SLMAP_HUMAN SLMAP_HUMAN SLMAP_HUMAN SLMAP_HUMAN SLMAP_HUMAN SLMAP_HUMAN SLMAP_HUMAN SLMAP_HUMAN SLMAP_HUMAN SLMAP_HUMAN . .	GO:0005887 GO:0005887 GO:0005887 GO:0005887 GO:0005887 GO:0005887 GO:0005887 GO:0005887 GO:0005887 GO:0005887 GO:0005887 GO:0005887 GO:0005887 GO:0005887 GO:0005887 . .	KEGG:hsa:7871 KEGG:hsa:7871 KEGG:hsa:7871 KEGG:hsa:7871 KEGG:hsa:7871 KEGG:hsa:7871 KEGG:hsa:7871 KEGG:hsa:7871 KEGG:hsa:7871 KEGG:hsa:7871 KEGG:hsa:7871 KEGG:hsa:7871 KEGG:hsa:7871 KEGG:hsa:7871 KEGG:hsa:7871 . .	sp|Q3URD3|SLMAP_MOUSE Sarcolemmal membrane-associated protein OS=Mus musculus OX=10090 GN=Slmap PE=1 SV=2	XP_016862658.1 sarcolemmal membrane-associated protein isoform X43 [Homo sapiens]	gi|116007406|ref|NP_001036399.1| sarcolemma associated protein, isoform A [Drosophila melanogaster]	XP_035824484.1 sarcolemmal membrane-associated protein [Aplysia californica]	XP_006816694.1 PREDICTED: sarcolemmal membrane-associated protein-like [Saccoglossus kowalevskii]	tr|A0A8M2BFH7|A0A8M2BFH7_DANRE sarcolemmal membrane-associated protein isoform X3 OS=Danio rerio OX=7955 GN=slmapa PE=1 SV=1
PladumEVm042726	-2.05112942003812	5.46968339544322	21.1013699093066	4.35616596986311e-06	0.000121107201139208	. . . . . .	. . . . . .	. . . . . .	. . . . . .	.	.	.	.	XP_006819184.1 PREDICTED: collagen alpha-2(I) chain-like [Saccoglossus kowalevskii]	.
PladumEVm046696	1.48451942330996	2.61209975387088	21.094585411449	4.3716163778569e-06	0.000121322583776053	THOC7_HUMAN THOC7_HUMAN THOC7_HUMAN	THOC7_HUMAN THOC7_HUMAN THOC7_HUMAN	GO:0005737 GO:0005737 GO:0005737	KEGG:hsa:80145 KEGG:hsa:80145 KEGG:hsa:80145	sp|Q7TMY4|THOC7_MOUSE THO complex subunit 7 homolog OS=Mus musculus OX=10090 GN=Thoc7 PE=1 SV=2	NP_079351.2 THO complex subunit 7 homolog isoform 1 [Homo sapiens]	gi|24654586|ref|NP_612011.1| thoc7, isoform B [Drosophila melanogaster]	XP_005092008.1 THO complex subunit 7 homolog [Aplysia californica]	XP_006815989.1 PREDICTED: uncharacterized protein LOC102807610 [Saccoglossus kowalevskii]	sp|Q6DGZ3|THOC7_DANRE THO complex subunit 7 homolog OS=Danio rerio OX=7955 GN=thoc7 PE=2 SV=1
PladumEVm054678	-8.97865040534173	-0.449245901244883	21.0944966775859	4.37181881631818e-06	0.000121322583776053	CALM_TRYBG CALM_TRYBG . CALM_TRYBG	CALM_TRYBG CALM_TRYBG . CALM_TRYBG	GO:0005509 GO:0005509 . GO:0005509	. . . .	tr|A0A3Q4EHJ0|A0A3Q4EHJ0_MOUSE Calmodulin-1 OS=Mus musculus OX=10090 GN=Calm1 PE=1 SV=1	NP_001350598.1 calmodulin-1 isoform 3 [Homo sapiens]	gi|17647231|ref|NP_523710.1| calmodulin, isoform A [Drosophila melanogaster]	XP_005099687.2 calmodulin [Aplysia californica]	NP_001171813.1 calmodulin [Saccoglossus kowalevskii]	tr|A0A2R8QP29|A0A2R8QP29_DANRE Calmodulin OS=Danio rerio OX=7955 GN=calm2a PE=4 SV=1
PladumEVm005457	1.65860410352096	1.97727919212855	21.0692625478865	4.42977168168146e-06	0.000122856782200562	DPOL_HPBDW DPOL_HPBDW . DPOL_DHBV3 TF26_SCHPO TF26_SCHPO TF26_SCHPO . .	. . . . . . . . .	GO:0003677 GO:0003677 . GO:0003677 GO:0004190 GO:0004190 GO:0004190 . .	. . . . KEGG:spo:SPAC27E2.08 KEGG:spo:SPAC27E2.08 KEGG:spo:SPAC27E2.08 . .	.	.	.	XP_005110786.2 uncharacterized protein LOC101861399, partial [Aplysia californica]	XP_006820442.1 PREDICTED: uncharacterized protein LOC102805810 [Saccoglossus kowalevskii]	tr|A0A8M9QGJ2|A0A8M9QGJ2_DANRE ribonuclease H OS=Danio rerio OX=7955 GN=LOC110439882 PE=3 SV=1
PladumEVm053040	1.68015877697197	1.42470836607075	21.0662503389984	4.43674084861649e-06	0.000122975985508401	. . . .	. . . .	. . . .	. . . .	.	.	.	.	.	.
PladumEVm019930	-2.0704232647219	4.47292031656713	21.0480350434605	4.47911956359261e-06	0.000124075923939976	UGA4E_AGRRK UGA4E_AGRRK UGA4E_AGRRK	UGA4E_AGRRK UGA4E_AGRRK UGA4E_AGRRK	GO:0050378 GO:0050378 GO:0050378	KEGG:ara:Arad_3521 KEGG:ara:Arad_3521 KEGG:ara:Arad_3521	sp|Q91XL3|UXS1_MOUSE UDP-glucuronic acid decarboxylase 1 OS=Mus musculus OX=10090 GN=Uxs1 PE=1 SV=1	NP_001364438.1 UDP-glucuronic acid decarboxylase 1 isoform 9 [Homo sapiens]	gi|21356223|ref|NP_648182.1| CG7979 [Drosophila melanogaster]	XP_005106020.2 UDP-glucuronic acid decarboxylase 1 [Aplysia californica]	XP_002737647.2 PREDICTED: UDP-glucuronic acid decarboxylase 1-like [Saccoglossus kowalevskii]	sp|Q6GMI9|UXS1_DANRE UDP-glucuronic acid decarboxylase 1 OS=Danio rerio OX=7955 GN=uxs1 PE=1 SV=2
PladumEVm003040	2.44648915056092	3.94654411182832	21.0463981563081	4.48294769175885e-06	0.000124107293313822	. . . . . . . . . . . . . . . . . . . .	. . . . . . . . . . SON_MOUSE SON_MOUSE SON_MOUSE SON_MOUSE . . SON_MOUSE . . .	. . . . . . . . . . . . . . . . . . . .	. . . . . . . . . . KEGG:mmu:20658 KEGG:mmu:20658 KEGG:mmu:20658 KEGG:mmu:20658 . . KEGG:mmu:20658 . . .	.	.	.	.	.	.
PladumEVm113454	1.71980388540576	0.385804159656841	21.0450491448004	4.48610504354635e-06	0.000124120066165763	. . .	. . .	. . .	. . .	.	.	.	.	.	.
PladumEVm007483	-2.97276884469021	-0.461744153963897	21.0415013944046	4.49441918390985e-06	0.000124275414299114	AB5B_ARATH AB18B_ARATH AB5B_ARATH	AB5B_ARATH MDR1_CRIGR AB5B_ARATH	GO:0005829 GO:0016021 GO:0005829	KEGG:ath:AT4G01830 KEGG:cge:100682536 KEGG:ath:AT4G01830	tr|A0A0G2JDM4|A0A0G2JDM4_MOUSE Phosphatidylcholine translocator ABCB4 (Fragment) OS=Mus musculus OX=10090 GN=Abcb4 PE=1 SV=1	NP_061338.1 phosphatidylcholine translocator ABCB4 isoform C [Homo sapiens]	gi|85726357|ref|NP_523740.3| multi drug resistance 50 [Drosophila melanogaster]	XP_035829102.1 ATP-dependent translocase ABCB1 isoform X4 [Aplysia californica]	XP_006823097.1 PREDICTED: multidrug resistance protein 3-like [Saccoglossus kowalevskii]	tr|A8WG28|A8WG28_DANRE Zgc:172149 protein OS=Danio rerio OX=7955 GN=zgc:172149 PE=2 SV=1
PladumEVm002493	-2.04177904655913	2.78692119818533	21.0299714327253	4.5215465487698e-06	0.000124875513832521	. .	LZTR1_DROME LZTR1_DROME	. .	KEGG:dme:Dmel_CG3711 KEGG:dme:Dmel_CG3711	.	.	.	.	.	.
PladumEVm016485	1.96376734568748	0.869850077162413	21.027942509245	4.5263371155876e-06	0.000124932874379219	. . . . .	. . . . .	. . . . .	. . . . .	.	.	.	XP_005110786.2 uncharacterized protein LOC101861399, partial [Aplysia californica]	XP_006821273.1 PREDICTED: uncharacterized protein LOC102806496, partial [Saccoglossus kowalevskii]	tr|Q6IMA0|Q6IMA0_DANRE ribonuclease H OS=Danio rerio OX=7955 PE=3 SV=1
PladumEVm004766	-2.10837097734948	1.4982359653636	21.0107194543257	4.56720880196593e-06	0.000125985455981851	BRD4A_XENLA BRD4A_XENLA	BRD4A_XENLA BRD4A_XENLA	GO:0005694 GO:0005694	KEGG:xla:443648 KEGG:xla:443648	tr|B0V2V6|B0V2V6_MOUSE Bromodomain-containing protein 4 (Fragment) OS=Mus musculus OX=10090 GN=Brd4 PE=1 SV=1	NP_001278915.1 bromodomain-containing protein 2 isoform 4 [Homo sapiens]	gi|442615456|ref|NP_001259322.1| female sterile (1) homeotic, isoform H [Drosophila melanogaster]	XP_012944069.1 bromodomain-containing protein 3 isoform X6 [Aplysia californica]	XP_006817978.1 PREDICTED: cat eye syndrome critical region protein 2-like isoform X2 [Saccoglossus kowalevskii]	tr|Q7SXP6|Q7SXP6_DANRE Brd2b protein (Fragment) OS=Danio rerio OX=7955 GN=brd2b PE=2 SV=1
PladumEVm034667	-1.50629404995169	0.915878544730692	21.0025861575661	4.58663831370947e-06	0.00012637028254363	BTBD6_HUMAN BTBD6_HUMAN	BTBD6_HUMAN BTBD6_HUMAN	GO:0005829 GO:0005829	KEGG:hsa:90135 KEGG:hsa:90135	sp|Q8K2J9|BTBD6_MOUSE BTB/POZ domain-containing protein 6 OS=Mus musculus OX=10090 GN=Btbd6 PE=2 SV=2	NP_150374.2 BTB/POZ domain-containing protein 6 [Homo sapiens]	gi|442619572|ref|NP_001262663.1| lute, isoform D [Drosophila melanogaster]	XP_005099254.1 BTB/POZ domain-containing protein 6 [Aplysia californica]	XP_002738077.2 PREDICTED: BTB/POZ domain-containing protein 3-like [Saccoglossus kowalevskii]	tr|Q1RM86|Q1RM86_DANRE Btbd6 protein (Fragment) OS=Danio rerio OX=7955 GN=btbd6 PE=2 SV=1
PladumEVm057155	2.31118682942864	0.259915911282717	21.0025816137297	4.58664919156381e-06	0.00012637028254363	.	.	.	.	.	.	.	.	.	tr|A0A2R8Q889|A0A2R8Q889_DANRE ATP-dependent DNA helicase OS=Danio rerio OX=7955 PE=3 SV=1
PladumEVm022415	2.08443188520936	4.69911049813537	20.9968719155295	4.60033857322561e-06	0.000126671643285128	COCA1_HUMAN . COCA1_HUMAN HMCN1_HUMAN HMCN1_HUMAN COCA1_HUMAN HMCN1_HUMAN COCA1_HUMAN COCA1_MOUSE CO6A3_CHICK CO6A3_CHICK TSP2_MOUSE TSP2_MOUSE TSP2_MOUSE	CO6A3_CHICK . CO6A3_CHICK HMCN1_HUMAN . CO6A3_CHICK CO6A3_CHICK CO6A3_CHICK CO6A3_CHICK CO6A3_CHICK . HMCN1_HUMAN HMCN1_HUMAN CO6A4_MOUSE	GO:0005595 . GO:0005595 GO:0005912 GO:0005912 GO:0005595 GO:0005912 GO:0005595 GO:0005595 GO:0005581 GO:0005581 GO:0005604 GO:0005604 GO:0005604	KEGG:hsa:1303 . KEGG:hsa:1303 KEGG:hsa:83872 KEGG:hsa:83872 KEGG:hsa:1303 KEGG:hsa:83872 KEGG:hsa:1303 KEGG:mmu:12816 . . KEGG:hsa:83872 KEGG:hsa:83872 KEGG:mmu:68553	sp|Q60847|COCA1_MOUSE Collagen alpha-1(XII) chain OS=Mus musculus OX=10090 GN=Col12a1 PE=2 SV=3	XP_016865741.1 collagen alpha-1(XII) chain isoform X2 [Homo sapiens]	gi|281366124|ref|NP_001163430.1| Semaphorin-5c, isoform B [Drosophila melanogaster]	XP_035826806.1 uncharacterized protein LOC101848762 [Aplysia californica]	XP_006814875.1 PREDICTED: hemicentin-1-like, partial [Saccoglossus kowalevskii]	tr|A0A8M6YSX4|A0A8M6YSX4_DANRE collagen alpha-6(VI) chain OS=Danio rerio OX=7955 GN=col6a4a PE=1 SV=1
PladumEVm001260	1.05306686151446	5.2045016612322	20.9843499145461	4.63050464748266e-06	0.000127426063039722	PIF1_SCHPO . PIF1_EMENI PIF1_SCHPO PIF1_SCHPO . . . PIF1_SCHPO PIF1_SCHPO PIF1_SCHPO . . PIF1_SCHPO PIF1_EMENI . . . PIF1_CANAL . . . . PIF1_SCHPO	PIF1_SCHPO . PIF1_EMENI PIF1_SCHPO RRM3_YEAST . . . PIF1_SCHPO PIF1_SCHPO PIF1_SCHPO . . PIF1_SCHPO PIF1_EMENI . . . PIF1_CANAL . . . . PIF1_SCHPO	GO:0000785 . GO:0005739 GO:0000785 GO:0000785 . . . GO:0000785 GO:0000785 GO:0000785 . . GO:0000785 GO:0005739 . . . GO:0005739 . . . . GO:0000785	KEGG:spo:SPBC887.14c . KEGG:ani:AN6895.2 KEGG:spo:SPBC887.14c KEGG:sce:YHR031C . . . KEGG:spo:SPBC887.14c KEGG:spo:SPBC887.14c KEGG:spo:SPBC887.14c . . KEGG:spo:SPBC887.14c KEGG:ani:AN6895.2 . . . KEGG:cal:CAALFM_CR07360WA . . . . KEGG:spo:SPBC887.14c	sp|Q80SX8|PIF1_MOUSE ATP-dependent DNA helicase PIF1 OS=Mus musculus OX=10090 GN=Pif1 PE=1 SV=2	NP_001273428.1 ATP-dependent DNA helicase PIF1 isoform c [Homo sapiens]	gi|19920652|ref|NP_608782.1| CG3238, isoform A [Drosophila melanogaster]	XP_005099261.1 ATP-dependent DNA helicase PIF1 [Aplysia californica]	XP_006820870.1 PREDICTED: uncharacterized protein LOC100373785 [Saccoglossus kowalevskii]	tr|A0A8M9QBJ5|A0A8M9QBJ5_DANRE ATP-dependent DNA helicase OS=Danio rerio OX=7955 GN=LOC110440049 PE=3 SV=1
PladumEVm044185	1.28480754557396	3.4678161513695	20.9810245546652	4.63854889785953e-06	0.000127571178439997	TMA16_DANRE TMA16_XENLA TMA16_XENLA TMA16_XENLA TMA16_DANRE TMA16_XENLA TMA16_DANRE TMA16_DANRE TMA16_DANRE TMA16_DANRE TMA16_DANRE TMA16_XENLA TMA16_XENLA TMA16_XENLA	TMA16_DANRE TMA16_DANRE TMA16_DANRE TMA16_DANRE TMA16_DANRE . TMA16_DANRE TMA16_DANRE TMA16_DANRE TMA16_DANRE TMA16_DANRE TMA16_DANRE TMA16_DANRE .	GO:0005634 . . . GO:0005634 . GO:0005634 GO:0005634 GO:0005634 GO:0005634 GO:0005634 . . .	. KEGG:xla:734587 KEGG:xla:734587 KEGG:xla:734587 . KEGG:xla:734587 . . . . . KEGG:xla:734587 KEGG:xla:734587 KEGG:xla:734587	sp|Q9CR02|TMA16_MOUSE Translation machinery-associated protein 16 OS=Mus musculus OX=10090 GN=Tma16 PE=1 SV=1	NP_060822.2 translation machinery-associated protein 16 [Homo sapiens]	gi|24642095|ref|NP_572999.1| uncharacterized protein Dmel_CG15027 [Drosophila melanogaster]	XP_005092986.1 translation machinery-associated protein 16 [Aplysia californica]	XP_002730484.1 PREDICTED: translation machinery-associated protein 16-like [Saccoglossus kowalevskii]	sp|A7MCB7|TMA16_DANRE Translation machinery-associated protein 16 OS=Danio rerio OX=7955 GN=tma16 PE=2 SV=1
PladumEVm095139	2.25104438671028	0.872110932004002	20.9703044054919	4.66457720571329e-06	0.000128182804130334	.	.	.	.	.	.	.	.	.	.
PladumEVm000565	1.08978390352597	2.41030811917267	20.9695738341196	4.66635634402225e-06	0.000128182804130334	ZFP64_MOUSE ZFP64_MOUSE . ZFP64_MOUSE ZFP64_MOUSE ZFP64_MOUSE ZFP64_MOUSE ZFP64_MOUSE ZFP64_MOUSE ZFP64_MOUSE ZFP64_MOUSE ZFP64_MOUSE . . ZFP64_MOUSE ZFP64_MOUSE ZFP64_MOUSE .	ZFP64_MOUSE ZFP64_MOUSE . ZFP64_MOUSE ZFP64_MOUSE ZFP64_MOUSE ZFP64_MOUSE ZFP64_MOUSE ZFP64_MOUSE ZFP64_MOUSE ZFP64_MOUSE ZFP64_MOUSE MYBJ_DICDI MYBJ_DICDI ZFP64_MOUSE ZFP64_MOUSE ZFP64_MOUSE MYBJ_DICDI	GO:0005634 GO:0005634 . GO:0005634 GO:0005634 GO:0005634 GO:0005634 GO:0005634 GO:0005634 GO:0005634 GO:0005634 GO:0005634 . . GO:0005634 GO:0005634 GO:0005634 .	. . . . . . . . . . . . KEGG:ddi:DDB_G0274463 KEGG:ddi:DDB_G0274463 . . . KEGG:ddi:DDB_G0274463	tr|A2AQR3|A2AQR3_MOUSE Zinc finger protein 64 OS=Mus musculus OX=10090 GN=Zfp64 PE=1 SV=1	NP_955459.2 zinc finger protein 64 isoform d [Homo sapiens]	gi|24583805|ref|NP_609540.2| promyelocytic leukemia zinc finger ortholog, isoform A [Drosophila melanogaster]	XP_012935153.1 uncharacterized protein LOC101854480 [Aplysia californica]	XP_006824621.1 PREDICTED: zinc finger protein 91-like [Saccoglossus kowalevskii]	tr|E9QCQ3|E9QCQ3_DANRE Zinc finger protein 142 OS=Danio rerio OX=7955 GN=znf142 PE=4 SV=1
PladumEVm001827	-1.79851442069924	2.36676442159643	20.9611282372522	4.68697315868178e-06	0.000128658023456915	POL5_DROME POL5_DROME POL5_DROME POL5_DROME POL5_DROME POL5_DROME POL5_DROME	POL5_DROME POL5_DROME POL5_DROME POL5_DROME POL5_DROME POL5_DROME POL5_DROME	GO:0005634 GO:0005634 GO:0005634 GO:0005634 GO:0005634 GO:0005634 GO:0005634	. . . . . . .	.	.	.	XP_005103686.2 uncharacterized protein K02A2.6 [Aplysia californica]	XP_006818597.1 PREDICTED: uncharacterized protein LOC100369872 [Saccoglossus kowalevskii]	tr|A0A8M9PG65|A0A8M9PG65_DANRE ribonuclease H OS=Danio rerio OX=7955 GN=LOC110438340 PE=3 SV=1
PladumEVm008496	1.81044962164346	1.26267501121724	20.9601997542321	4.68924527814903e-06	0.000128658023456915	. . . . . . . . . . . . .	. . . . . . . . . . . . .	. . . . . . . . . . . . .	. . . . . . . . . . . . .	.	.	.	.	.	.
PladumEVm045566	1.84993758380078	4.78321125915817	20.9471483666191	4.72130095867309e-06	0.000129385777973367	GST5_CAEEL GST5_CAEEL GST1_ASCSU HPGDS_CHICK GST1_ASCSU GST_NOTSL GST1_ASCSU GST1_ASCSU GST_NOTSL GST1_ASCSU GST5_CAEEL GST5_CAEEL HPGDS_CHICK GST5_CAEEL SCRY4_ENTDO GST1_ASCSU HPGDS_CHICK GST1_ASCSU HPGDS_CHICK GST1_ASCSU GST1_ASCSU GST1_ASCSU GST1_ASCSU GST_NOTSL	SCRY4_ENTDO GST5_CAEEL GST1_ASCSU HPGDS_CHICK GST1_ASCSU GST_NOTSL GST1_ASCSU GST1_ASCSU GST_NOTSL GST1_ASCSU GST5_CAEEL GST5_CAEEL HPGDS_CHICK GST5_CAEEL SCRY4_ENTDO GST1_ASCSU SCR11_NOTSL GST1_ASCSU HPGDS_CHICK GST1_ASCSU GST1_ASCSU GST1_ASCSU GST1_ASCSU .	GO:0004364 GO:0004364 GO:0005903 GO:0005829 GO:0005903 GO:0005737 GO:0005903 GO:0005903 GO:0005737 GO:0005903 GO:0004364 GO:0004364 GO:0005829 GO:0004364 GO:0005212 GO:0005903 GO:0005829 GO:0005903 GO:0005829 GO:0005903 GO:0005903 GO:0005903 GO:0005903 GO:0005737	KEGG:cel:CELE_R03D7.6 KEGG:cel:CELE_R03D7.6 . KEGG:gga:395863 . . . . . . KEGG:cel:CELE_R03D7.6 KEGG:cel:CELE_R03D7.6 KEGG:gga:395863 KEGG:cel:CELE_R03D7.6 . . KEGG:gga:395863 . KEGG:gga:395863 . . . . .	sp|Q9JHF7|HPGDS_MOUSE Hematopoietic prostaglandin D synthase OS=Mus musculus OX=10090 GN=Hpgds PE=1 SV=3	NP_055300.1 hematopoietic prostaglandin D synthase [Homo sapiens]	gi|442623993|ref|NP_001261040.1| glutathione S transferase S1, isoform D [Drosophila melanogaster]	XP_012945673.1 probable glutathione S-transferase 6 [Aplysia californica]	XP_002731499.2 PREDICTED: hematopoietic prostaglandin D synthase-like [Saccoglossus kowalevskii]	tr|F1R4Z8|F1R4Z8_DANRE glutathione transferase OS=Danio rerio OX=7955 GN=gstal PE=3 SV=1
PladumEVm112226	1.54848168699876	1.64766216343138	20.9471119487231	4.72139071211923e-06	0.000129385777973367	.	.	.	.	.	.	.	.	.	.
PladumEVm067740	1.56507615249132	0.947970496250205	20.9430905240914	4.73131222506319e-06	0.000129550472941337	. .	. .	. .	. .	.	.	.	.	.	.
PladumEVm086170	-1.1726186318633	2.13588656981896	20.9373765174627	4.74544561282355e-06	0.000129813173243484	.	.	.	.	.	.	.	.	.	.
PladumEVm065078	-2.32369243755744	3.60973347552549	20.919014723742	4.79115032951838e-06	0.000130985611651245	.	.	.	.	.	.	.	.	.	.
PladumEVm007823	-2.42585216813471	2.03058504468049	20.9170863619157	4.79597581534692e-06	0.000131039721402229	. . . . . .	. . . . . .	. . . . . .	. . . . . .	.	.	.	.	.	.
PladumEVm044472	-3.19964439780373	0.54377335214581	20.8954228605116	4.85052238367505e-06	0.000132372969781871	. . .	. . .	. . .	. . .	.	.	.	.	XP_006820892.1 PREDICTED: uncharacterized protein LOC102807884, partial [Saccoglossus kowalevskii]	.
PladumEVm005080	1.17327828937976	3.5379356857804	20.8887120312232	4.86754557453931e-06	0.000132758845205104	M4K3_MOUSE M4K3_MOUSE M4K3_MOUSE M4K3_MOUSE M4K3_MOUSE M4K3_MOUSE M4K3_RAT M4K3_MOUSE M4K3_MOUSE M4K3_MOUSE M4K3_MOUSE M4K3_MOUSE M4K3_MOUSE . M4K3_MOUSE M4K3_MOUSE M4K3_RAT M4K3_RAT M4K3_RAT M4K3_MOUSE M4K3_MOUSE M4K3_MOUSE M4K3_MOUSE M4K3_MOUSE M4K3_MOUSE M4K3_MOUSE M4K3_MOUSE M4K3_MOUSE M4K3_MOUSE M4K5_MOUSE M4K3_MOUSE M4K3_MOUSE M4K5_MOUSE M4K5_MOUSE M4K5_MOUSE M4K5_MOUSE M4K3_MOUSE M4K3_MOUSE M4K3_MOUSE	M4K2_MOUSE M4K3_MOUSE M4K5_MOUSE M4K3_MOUSE M4K2_MOUSE M4K3_MOUSE M4K3_RAT M4K2_MOUSE M4K2_MOUSE M4K5_MOUSE M4K3_MOUSE M4K3_MOUSE M4K2_MOUSE . M4K3_MOUSE M4K2_MOUSE M4K3_RAT M4K5_MOUSE M4K3_RAT M4K3_MOUSE M4K5_MOUSE M4K3_MOUSE M4K3_MOUSE M4K5_MOUSE M4K3_MOUSE M4K2_MOUSE M4K2_MOUSE M4K2_MOUSE M4K2_MOUSE M4K5_MOUSE . M4K2_MOUSE . M4K5_MOUSE . M4K5_MOUSE M4K2_MOUSE M4K2_MOUSE M4K2_MOUSE	GO:0005524 GO:0005524 GO:0005524 GO:0005524 GO:0005524 GO:0005524 GO:0005524 GO:0005524 GO:0005524 GO:0005524 GO:0005524 GO:0005524 GO:0005524 . GO:0005524 GO:0005524 GO:0005524 GO:0005524 GO:0005524 GO:0005524 GO:0005524 GO:0005524 GO:0005524 GO:0005524 GO:0005524 GO:0005524 GO:0005524 GO:0005524 GO:0005524 GO:0005737 GO:0005524 GO:0005524 GO:0005737 GO:0005737 GO:0005737 GO:0005737 GO:0005524 GO:0005524 GO:0005524	KEGG:mmu:26412 KEGG:mmu:225028 KEGG:mmu:399510 KEGG:mmu:225028 KEGG:mmu:26412 KEGG:mmu:225028 KEGG:rno:170920 KEGG:mmu:26412 KEGG:mmu:26412 KEGG:mmu:399510 KEGG:mmu:225028 KEGG:mmu:225028 KEGG:mmu:26412 . KEGG:mmu:225028 KEGG:mmu:26412 KEGG:rno:170920 KEGG:mmu:399510 KEGG:rno:170920 KEGG:mmu:225028 KEGG:mmu:399510 KEGG:mmu:225028 KEGG:mmu:225028 KEGG:mmu:399510 KEGG:mmu:225028 KEGG:mmu:26412 KEGG:mmu:26412 KEGG:mmu:26412 KEGG:mmu:26412 KEGG:mmu:399510 KEGG:mmu:225028 KEGG:mmu:26412 KEGG:mmu:399510 KEGG:mmu:399510 KEGG:mmu:399510 KEGG:mmu:399510 KEGG:mmu:26412 KEGG:mmu:26412 KEGG:mmu:26412	tr|E9QNE9|E9QNE9_MOUSE Mitogen-activated protein kinase kinase kinase kinase 3 OS=Mus musculus OX=10090 GN=Map4k3 PE=1 SV=1	NP_001257354.1 mitogen-activated protein kinase kinase kinase kinase 3 isoform 2 [Homo sapiens]	gi|24655509|ref|NP_611399.2| happyhour, isoform B [Drosophila melanogaster]	XP_012936799.1 mitogen-activated protein kinase kinase kinase kinase 5 isoform X3 [Aplysia californica]	XP_006815628.1 PREDICTED: mitogen-activated protein kinase kinase kinase kinase 5 [Saccoglossus kowalevskii]	tr|A0A8M3ARD5|A0A8M3ARD5_DANRE non-specific serine/threonine protein kinase OS=Danio rerio OX=7955 GN=map4k3b PE=1 SV=1
PladumEVm070933	1.28696412932227	3.57106201921336	20.8805771094134	4.88826164063362e-06	0.00013324492461405	FABP6_CAEEL FABP6_CAEEL FABP6_CAEEL FABP6_CAEEL FABP6_CAEEL FABP6_CAEEL FABP6_CAEEL FABP6_CAEEL	FABP6_CAEEL FABP6_CAEEL FABP6_CAEEL FABP6_CAEEL FABP6_CAEEL FABP6_CAEEL FABP6_CAEEL FABP6_CAEEL	GO:0008289 GO:0008289 GO:0008289 GO:0008289 GO:0008289 GO:0008289 GO:0008289 GO:0008289	KEGG:cel:CELE_W02D3.5 KEGG:cel:CELE_W02D3.5 KEGG:cel:CELE_W02D3.5 KEGG:cel:CELE_W02D3.5 KEGG:cel:CELE_W02D3.5 KEGG:cel:CELE_W02D3.5 KEGG:cel:CELE_W02D3.5 KEGG:cel:CELE_W02D3.5	sp|P11404|FABPH_MOUSE Fatty acid-binding protein, heart OS=Mus musculus OX=10090 GN=Fabp3 PE=1 SV=5	NP_001437.1 fatty acid-binding protein, brain isoform 1 [Homo sapiens]	gi|78706754|ref|NP_001027180.1| fatty acid bindin protein, isoform B [Drosophila melanogaster]	XP_005097638.1 fatty acid-binding protein, heart [Aplysia californica]	XP_006820239.1 PREDICTED: fatty acid-binding protein, muscle-like [Saccoglossus kowalevskii]	tr|Q8UVG7|Q8UVG7_DANRE Fatty acid-binding protein 3, muscle and heart OS=Danio rerio OX=7955 GN=H-FABP PE=1 SV=1
PladumEVm092552	1.94189998334462	0.195551695679272	20.8793983038972	4.89127087069254e-06	0.000133248058944268	.	.	.	.	.	.	.	.	.	.
PladumEVm005236	1.30925341420155	3.29217589908678	20.8695372704836	4.9165168480969e-06	0.000133856605067731	. . . . . . . . . CGAT1_MOUSE CGAT1_MOUSE CGAT1_MOUSE CGAT1_MOUSE . . . .	. . . . . . . . . CGAT1_MOUSE . CGAT1_MOUSE . . . . .	. . . . . . . . . GO:0032580 GO:0032580 GO:0032580 GO:0032580 . . . .	. . . . . . . . . KEGG:mmu:234356 KEGG:mmu:234356 KEGG:mmu:234356 KEGG:mmu:234356 . . . .	.	.	.	.	.	.
PladumEVm096197	-3.38078917787893	0.343259976705191	20.8581551859122	4.94581961899613e-06	0.000134574816453288	.	.	.	.	.	.	.	.	.	.
PladumEVm017031	2.11855346874917	-0.241544111390937	20.854256030447	4.95589811061137e-06	0.000134769399358793	.	.	.	.	.	.	gi|20130199|ref|NP_611544.1| uncharacterized protein Dmel_CG10527 [Drosophila melanogaster]	XP_035829271.1 uncharacterized protein LOC101849581 isoform X3 [Aplysia californica]	XP_006826009.1 PREDICTED: uncharacterized protein LOC100373394 [Saccoglossus kowalevskii]	.
PladumEVm066739	-2.13133092866715	2.30430221949485	20.8475823292531	4.97319606995975e-06	0.00013515895426653	. .	. .	. .	. .	.	.	.	.	.	.
PladumEVm027642	1.00371060610796	2.58189778711543	20.8464662623256	4.97609477794408e-06	0.00013515895426653	OTP_PARLI OTP_PARLI OTP_PARLI OTP_PARLI OTP_PARLI OTP_PARLI	OTP_LYTVA OTP_LYTVA OTP_LYTVA OTP_LYTVA OTP_LYTVA OTP_LYTVA	GO:0005634 GO:0005634 GO:0005634 GO:0005634 GO:0005634 GO:0005634	. . . . . .	sp|O09113|OTP_MOUSE Homeobox protein orthopedia OS=Mus musculus OX=10090 GN=Otp PE=2 SV=1	NP_115485.1 homeobox protein orthopedia [Homo sapiens]	gi|116007730|ref|NP_001036563.1| orthopedia, isoform C [Drosophila melanogaster]	XP_005096913.1 homeobox protein orthopedia-like [Aplysia californica]	NP_001158374.1 homeobox protein orthopedia [Saccoglossus kowalevskii]	tr|A0A2R8Q301|A0A2R8Q301_DANRE Homeobox protein orthopedia B OS=Danio rerio OX=7955 GN=otpb PE=4 SV=1
PladumEVm086970	1.51702616424139	0.916691615121834	20.8420542262827	4.98757056205505e-06	0.000135390778954276	. .	. .	. .	. .	.	.	.	.	.	.
PladumEVm077330	1.89502478212655	0.636998443282806	20.8400618710534	4.99276141498348e-06	0.000135451822501134	. . .	. . .	. . .	. . .	.	.	.	.	.	.
PladumEVm025133	2.10578608745043	-0.167677486999138	20.8378849788316	4.99843925659281e-06	0.000135525998194509	DHYS_MOUSE DHYS_MOUSE DHYS_MOUSE	DHYS_MOUSE DHYS_MOUSE DHYS_MOUSE	GO:0005737 GO:0005737 GO:0005737	KEGG:mmu:330817 KEGG:mmu:330817 KEGG:mmu:330817	sp|Q3TXU5|DHYS_MOUSE Deoxyhypusine synthase OS=Mus musculus OX=10090 GN=Dhps PE=1 SV=2	NP_001921.1 deoxyhypusine synthase isoform a [Homo sapiens]	gi|45550569|ref|NP_648188.2| CG8005, isoform A [Drosophila melanogaster]	XP_035825738.1 deoxyhypusine synthase [Aplysia californica]	XP_006812871.1 PREDICTED: deoxyhypusine synthase-like [Saccoglossus kowalevskii]	tr|Q6NYK1|Q6NYK1_DANRE Deoxyhypusine synthase OS=Danio rerio OX=7955 GN=wu:fb52g04 PE=2 SV=1
PladumEVm040200	-1.43107403176299	2.12576041260829	20.827216766538	5.02635827297713e-06	0.000136202771353499	RPN1_CANLF	RPN1_CANLF	GO:0005829	KEGG:cfa:476516	sp|Q91YQ5|RPN1_MOUSE Dolichyl-diphosphooligosaccharide--protein glycosyltransferase subunit 1 OS=Mus musculus OX=10090 GN=Rpn1 PE=1 SV=1	NP_002941.1 dolichyl-diphosphooligosaccharide--protein glycosyltransferase subunit 1 precursor [Homo sapiens]	gi|45552315|ref|NP_995680.1| uncharacterized protein Dmel_CG33303, isoform A [Drosophila melanogaster]	XP_005100561.1 dolichyl-diphosphooligosaccharide--protein glycosyltransferase subunit 1 [Aplysia californica]	XP_002740264.1 PREDICTED: dolichyl-diphosphooligosaccharide--protein glycosyltransferase subunit 1 [Saccoglossus kowalevskii]	tr|Q7ZUE8|Q7ZUE8_DANRE Dolichyl-diphosphooligosaccharide--protein glycosyltransferase subunit 1 OS=Danio rerio OX=7955 GN=rpn1 PE=2 SV=1
PladumEVm065236	-3.01259963947175	5.09617723596846	20.8142085771681	5.06061293240889e-06	0.000137011347269898	. . . .	. . . .	. . . .	. . . .	.	.	.	.	.	.
PladumEVm071098	1.34871042226495	2.53044134885834	20.8136271320474	5.06214951901859e-06	0.000137011347269898	NRX4_DROME NRX4_DROME NRX4_DROME NRX4_DROME NRX4_DROME NRX4_DROME NRX4_DROME NRX4_DROME	NRX4_DROME CTP5C_RAT NRX4_DROME NRX4_DROME . NRX4_DROME . NRX4_DROME	GO:0016021 GO:0016021 GO:0016021 GO:0016021 GO:0016021 GO:0016021 GO:0016021 GO:0016021	KEGG:dme:Dmel_CG6827 KEGG:rno:301650 KEGG:dme:Dmel_CG6827 KEGG:dme:Dmel_CG6827 KEGG:dme:Dmel_CG6827 KEGG:dme:Dmel_CG6827 KEGG:dme:Dmel_CG6827 KEGG:dme:Dmel_CG6827	sp|Q9CPW0|CNTP2_MOUSE Contactin-associated protein-like 2 OS=Mus musculus OX=10090 GN=Cntnap2 PE=1 SV=2	NP_001354427.1 contactin-associated protein-like 5 isoform 3 precursor [Homo sapiens]	gi|161083322|ref|NP_729787.2| neurexin IV, isoform B [Drosophila melanogaster]	XP_005094025.2 neurexin-4 [Aplysia californica]	XP_006816028.1 PREDICTED: contactin-associated protein-like 4-like [Saccoglossus kowalevskii]	tr|L7NKH5|L7NKH5_DANRE Contactin-associated protein 2a OS=Danio rerio OX=7955 GN=Caspr2a PE=2 SV=1
PladumEVm146598	-2.23433886411481	2.60526822920731	20.8071241219045	5.07936697962632e-06	0.000137396578363699	. .	. .	. .	. .	.	.	.	.	.	.
PladumEVm009747	-1.14379742385965	5.08969122021997	20.8052704846605	5.08428545084601e-06	0.00013744886545596	SC5A9_DANRE SC5A9_DANRE SC5A9_DANRE	SC5A9_DANRE SC5A9_DANRE SC5A9_DANRE	GO:0016021 GO:0016021 GO:0016021	KEGG:dre:564815 KEGG:dre:564815 KEGG:dre:564815	sp|Q8VDT1|SC5A9_MOUSE Sodium/glucose cotransporter 4 OS=Mus musculus OX=10090 GN=Slc5a9 PE=1 SV=3	NP_001011547.2 sodium/glucose cotransporter 4 isoform 2 [Homo sapiens]	gi|665395558|ref|NP_001287626.1| salty dog, isoform C [Drosophila melanogaster]	XP_035828423.1 sodium/glucose cotransporter 5 [Aplysia californica]	XP_002731879.1 PREDICTED: sodium/myo-inositol cotransporter-like, partial [Saccoglossus kowalevskii]	sp|A8WHP3|SC5A9_DANRE Sodium/glucose cotransporter 4 OS=Danio rerio OX=7955 GN=slc5a9 PE=2 SV=1
PladumEVm016788	2.84345674120604	-0.606816028993641	20.7961145650884	5.1086501225749e-06	0.000138005888905512	POL3_DROME	POL3_DROME	GO:0004190	.	sp|Q7M732|RTL1_MOUSE Retrotransposon-like protein 1 OS=Mus musculus OX=10090 GN=Rtl1 PE=2 SV=1	NP_001128360.1 retrotransposon-like protein 1 [Homo sapiens]	.	XP_005103686.2 uncharacterized protein K02A2.6 [Aplysia californica]	XP_006822441.1 PREDICTED: uncharacterized protein LOC100368444 [Saccoglossus kowalevskii]	tr|A0A8M9P0J8|A0A8M9P0J8_DANRE ribonuclease H OS=Danio rerio OX=7955 GN=cuzd1.1 PE=3 SV=1
PladumEVm033758	-5.58281050304385	-0.218011413115932	20.7952768739311	5.11088513182079e-06	0.000138005888905512	. . .	. . .	. . .	. . .	.	.	.	.	.	.
PladumEVm000448	-1.99766474797466	4.37627341176247	20.7841349925347	5.14070582674118e-06	0.000138729751205942	SPT5_SCHPO . .	RPB1_MOUSE RPB1_CAEEL .	GO:0000785 . .	KEGG:mmu:20020 KEGG:cel:CELE_F36A4.7 .	.	.	.	.	.	.
PladumEVm033987	1.69901119394276	1.66376433697099	20.781364016489	5.14814928332827e-06	0.000138849235416023	DHB14_BOVIN DHB14_BOVIN DHB14_BOVIN DHB14_BOVIN DHB14_BOVIN DHB14_BOVIN DHB14_BOVIN DHB14_BOVIN DHB14_BOVIN DHB14_BOVIN DHB14_BOVIN DHB14_BOVIN DHB14_BOVIN	DHB14_BOVIN DHB14_BOVIN DHB14_BOVIN DHB14_BOVIN DHB14_BOVIN DHB14_BOVIN DHB14_BOVIN DHB14_BOVIN DHB14_BOVIN DHB14_BOVIN DHB14_BOVIN DHB14_BOVIN DHB14_BOVIN	GO:0005829 GO:0005829 GO:0005829 GO:0005829 GO:0005829 GO:0005829 GO:0005829 GO:0005829 GO:0005829 GO:0005829 GO:0005829 GO:0005829 GO:0005829	KEGG:bta:282652 KEGG:bta:282652 KEGG:bta:282652 KEGG:bta:282652 KEGG:bta:282652 KEGG:bta:282652 KEGG:bta:282652 KEGG:bta:282652 KEGG:bta:282652 KEGG:bta:282652 KEGG:bta:282652 KEGG:bta:282652 KEGG:bta:282652	tr|E9Q3D4|E9Q3D4_MOUSE Hydroxysteroid (17-beta) dehydrogenase 14 OS=Mus musculus OX=10090 GN=Hsd17b14 PE=4 SV=1	NP_057330.2 17-beta-hydroxysteroid dehydrogenase 14 [Homo sapiens]	gi|23397609|ref|NP_569875.2| CG3699 [Drosophila melanogaster]	XP_005100663.2 17-beta-hydroxysteroid dehydrogenase 14 isoform X1 [Aplysia californica]	XP_006819605.1 PREDICTED: 17-beta-hydroxysteroid dehydrogenase 14-like [Saccoglossus kowalevskii]	tr|Q6DEH9|Q6DEH9_DANRE 17-beta-hydroxysteroid dehydrogenase 14 OS=Danio rerio OX=7955 GN=zgc:100900 PE=2 SV=1
PladumEVm093884	1.89882656709777	3.96531046800653	20.7785457332674	5.15573091308814e-06	0.000138972304161396	. . .	. . .	. . .	. . .	.	.	.	.	.	.
PladumEVm007918	-2.12176522154079	2.73526601155197	20.7716487582738	5.1743321735735e-06	0.000139392088320158	. . . . .	. . . . .	. . . . .	. . . . .	.	.	.	XP_012940538.1 poly [ADP-ribose] polymerase 2 [Aplysia californica]	.	.
PladumEVm100726	1.42714469314343	2.57600727623862	20.7622439251424	5.19980576507672e-06	0.000139996407963957	. .	. .	. .	. .	.	.	.	.	.	.
PladumEVm009384	1.39977100235112	1.09914330652249	20.7561614132008	5.21634762360677e-06	0.000140359689212877	YG31B_YEAST YG31B_YEAST YG31B_YEAST	YG31B_YEAST YG31B_YEAST YG31B_YEAST	GO:0005737 GO:0005737 GO:0005737	KEGG:sce:YGR109W-B KEGG:sce:YGR109W-B KEGG:sce:YGR109W-B	sp|Q7M732|RTL1_MOUSE Retrotransposon-like protein 1 OS=Mus musculus OX=10090 GN=Rtl1 PE=2 SV=1	NP_001128360.1 retrotransposon-like protein 1 [Homo sapiens]	.	XP_005103686.2 uncharacterized protein K02A2.6 [Aplysia californica]	XP_006824814.1 PREDICTED: uncharacterized protein LOC100374749 [Saccoglossus kowalevskii]	tr|A0A8M9PC86|A0A8M9PC86_DANRE uncharacterized protein ftr06 isoform X1 OS=Danio rerio OX=7955 GN=ftr06 PE=3 SV=1
PladumEVm041488	1.53007450045997	6.30443120273393	20.7532332071567	5.22432992794013e-06	0.000140492363056329	. . . . .	. . . . .	. . . . .	. . . . .	.	.	.	.	.	.
PladumEVm003667	1.19539333052507	2.88975588407953	20.7517900165672	5.22826858159159e-06	0.000140516203869174	YTX2_XENLA YTX2_XENLA YTX2_XENLA . . . . . YTX2_XENLA YTX2_XENLA YTX2_XENLA LORF2_HUMAN . YTX2_XENLA YTX2_XENLA YTX2_XENLA YTX2_XENLA	YTX2_XENLA YTX2_XENLA YTX2_XENLA . . YTX2_XENLA . . YTX2_XENLA ZCRB1_HUMAN YTX2_XENLA LORF2_HUMAN YTX2_XENLA YTX2_XENLA YTX2_XENLA ZCRB1_HUMAN YTX2_XENLA	. . . . . . . . . . . GO:0046872 . . . . .	. . . . . . . . . KEGG:hsa:85437 . . . . . KEGG:hsa:85437 .	sp|P11369|LORF2_MOUSE LINE-1 retrotransposable element ORF2 protein OS=Mus musculus OX=10090 GN=Pol PE=1 SV=2	.	.	XP_035828437.1 uncharacterized protein LOC106013237 isoform X2 [Aplysia californica]	XP_006814583.1 PREDICTED: ATP-binding cassette sub-family A member 1-like, partial [Saccoglossus kowalevskii]	tr|Q76IL3|Q76IL3_DANRE Pol-like protein OS=Danio rerio OX=7955 GN=ORF2 PE=4 SV=1
PladumEVm046765	1.86028592644046	0.70728200928728	20.7475815022913	5.23977118599049e-06	0.000140743188816695	SRSF7_HUMAN SRSF7_HUMAN SRSF7_HUMAN SRSF7_HUMAN	SRSF7_MOUSE SRSF7_MOUSE SRSF7_HUMAN SRSF7_MOUSE	GO:0005737 GO:0005737 GO:0005737 GO:0005737	KEGG:mmu:225027 KEGG:mmu:225027 KEGG:hsa:6432 KEGG:mmu:225027	tr|A0A3Q4EH04|A0A3Q4EH04_MOUSE Serine/arginine-rich-splicing factor 7 OS=Mus musculus OX=10090 GN=Srsf7 PE=1 SV=1	NP_001182375.1 serine/arginine-rich splicing factor 7 isoform 2 [Homo sapiens]	gi|442626458|ref|NP_001260168.1| x16, isoform B [Drosophila melanogaster]	XP_005093612.1 serine/arginine-rich splicing factor 7 isoform X2 [Aplysia californica]	XP_002735000.1 PREDICTED: serine/arginine-rich splicing factor 7-like isoform X1 [Saccoglossus kowalevskii]	tr|Q4V8Q5|Q4V8Q5_DANRE Serine and arginine-rich-splicing factor 7b OS=Danio rerio OX=7955 GN=sfrs7 PE=2 SV=1
PladumEVm001467	-1.14212882753522	4.523528205537	20.7461829968703	5.24359916519545e-06	0.000140763884528532	CD109_HUMAN . CPMD8_HUMAN CD109_HUMAN CD109_HUMAN CD109_HUMAN CD109_HUMAN CD109_HUMAN CD109_HUMAN CD109_HUMAN CPMD8_HUMAN CD109_HUMAN CD109_HUMAN CD109_HUMAN CD109_HUMAN CD109_HUMAN CD109_HUMAN CD109_HUMAN	CD109_HUMAN . CPMD8_HUMAN CD109_HUMAN CD109_HUMAN CD109_HUMAN CD109_HUMAN CD109_HUMAN CD109_HUMAN CD109_HUMAN CPMD8_HUMAN CD109_HUMAN CD109_HUMAN CD109_HUMAN CD109_HUMAN CD109_HUMAN CD109_HUMAN CD109_HUMAN	GO:0031225 . GO:0005615 GO:0031225 GO:0031225 GO:0031225 GO:0031225 GO:0031225 GO:0031225 GO:0031225 GO:0005615 GO:0031225 GO:0031225 GO:0031225 GO:0031225 GO:0031225 GO:0031225 GO:0031225	KEGG:hsa:135228 . . KEGG:hsa:135228 KEGG:hsa:135228 KEGG:hsa:135228 KEGG:hsa:135228 KEGG:hsa:135228 KEGG:hsa:135228 KEGG:hsa:135228 . KEGG:hsa:135228 KEGG:hsa:135228 KEGG:hsa:135228 KEGG:hsa:135228 KEGG:hsa:135228 KEGG:hsa:135228 KEGG:hsa:135228	sp|P28665|MUG1_MOUSE Murinoglobulin-1 OS=Mus musculus OX=10090 GN=Mug1 PE=1 SV=3	NP_001153059.1 CD109 antigen isoform 2 preproprotein [Homo sapiens]	gi|17933686|ref|NP_524688.1| macroglobulin complement-related [Drosophila melanogaster]	XP_012939450.1 alpha-1-inhibitor 3 isoform X1 [Aplysia californica]	XP_006813013.1 PREDICTED: CD109 antigen-like [Saccoglossus kowalevskii]	tr|A0A8N7UTF1|A0A8N7UTF1_DANRE CD109 antigen isoform X1 OS=Danio rerio OX=7955 GN=cd109 PE=4 SV=1
PladumEVm013922	-1.80658774592337	1.92866580361802	20.7446545315548	5.24778607991891e-06	0.000140794186091717	. .	PSE1_ARATH PSE1_ARATH	. .	KEGG:ath:AT5G06370 KEGG:ath:AT5G06370	.	.	.	.	.	.
PladumEVm102918	1.39174268365943	1.70984271033778	20.7361414650139	5.27116732913519e-06	0.000141339122111855	. .	. .	. .	. .	.	.	.	.	.	.
PladumEVm039347	2.99257890724533	-0.222838550056687	20.7158931126378	5.32720065546258e-06	0.000142758434794436	LPLT1_CAEEL LPLT1_CAEEL LPLT1_CAEEL LPLT1_CAEEL LPLT1_CAEEL	LPLT1_CAEEL LPLT1_CAEEL LPLT1_CAEEL LPLT1_CAEEL LPLT1_CAEEL	GO:0005887 GO:0005887 GO:0005887 GO:0005887 GO:0005887	. . . . .	tr|E9Q4D4|E9Q4D4_MOUSE Polycystic kidney disease protein 1-like 2 OS=Mus musculus OX=10090 GN=Pkd1l2 PE=3 SV=2	.	.	XP_005109201.2 uncharacterized protein LOC101863218 [Aplysia californica]	.	tr|A0A286YA33|A0A286YA33_DANRE Si:dkeyp-46h3.3 OS=Danio rerio OX=7955 GN=si:dkeyp-46h3.3 PE=4 SV=2
PladumEVm090998	4.01940177173971	5.2360910607132	20.7011737113058	5.36830859680218e-06	0.000143732595313243	. .	. .	. .	. .	.	.	.	.	.	.
PladumEVm029144	-1.92077355413926	2.24522234112308	20.7006430435751	5.36979656245311e-06	0.000143732595313243	. .	. .	. .	. .	.	.	gi|17737503|ref|NP_523831.1| Synaptosomal-associated protein 29kDa [Drosophila melanogaster]	.	.	.
PladumEVm005687	-2.09398124249418	5.27159695895922	20.6967407994433	5.38075097987099e-06	0.000143942123394701	. . . . . . . . . . . . . . .	. . . . . . . . . . . . . . .	. . . . . . . . . . . . . . .	. . . . . . . . . . . . . . .	.	.	.	.	.	.
PladumEVm017434	1.58961577825749	1.92463358908948	20.6939570555153	5.38857923715148e-06	0.000144067827816038	RIBXA_VIBVY RIBXA_VIBVY . . POL_HV1AN RIBXA_VIBVY RIBXA_VIBVY	YGCC1_PLAF7 RIBXA_VIBVY . . RIBRX_MAIZE YGCC1_PLAF7 RIBXA_VIBVY	GO:0005525 GO:0005525 . . GO:0042025 GO:0005525 GO:0005525	KEGG:pfa:PF3D7_0305200 KEGG:vvy:VVA0006 . . KEGG:zma:101202729 KEGG:pfa:PF3D7_0305200 KEGG:vvy:VVA0006	sp|P53996|CNBP_MOUSE Cellular nucleic acid-binding protein OS=Mus musculus OX=10090 GN=Cnbp PE=1 SV=2	NP_001120664.1 cellular nucleic acid-binding protein isoform 1 [Homo sapiens]	.	.	.	tr|E7FCQ0|E7FCQ0_DANRE CCHC-type zinc finger, nucleic acid-binding protein b OS=Danio rerio OX=7955 GN=cnbp PE=4 SV=2
PladumEVm063020	-2.77171239916834	-0.420541180073419	20.6894914638804	5.40116095658275e-06	0.000144320400046496	ACTM_CIOSA	ACT_CRYPV	GO:0005737	.	tr|E9Q5F4|E9Q5F4_MOUSE Actin, cytoplasmic 1 (Fragment) OS=Mus musculus OX=10090 GN=Actb PE=1 SV=1	NP_001092.1 actin, cytoplasmic 1 [Homo sapiens]	gi|17975545|ref|NP_524367.1| actin 88F [Drosophila melanogaster]	NP_001191587.1 actin ovestestis isoform [Aplysia californica]	XP_006821146.1 PREDICTED: actin 2 isoform X2 [Saccoglossus kowalevskii]	tr|E9QH14|E9QH14_DANRE Actin, beta 1 (Fragment) OS=Danio rerio OX=7955 GN=actb1 PE=3 SV=1
PladumEVm010297	1.08608276677031	2.31566694489536	20.6824515763026	5.42105561257158e-06	0.000144767969458923	ZN569_MOUSE ZN771_HUMAN ZFP1_HUMAN ZN771_HUMAN ZN568_HUMAN ZNF84_HUMAN ZNF84_HUMAN ZNF84_HUMAN ZN569_MOUSE ZN569_HUMAN ZNF26_HUMAN ZNF26_HUMAN ZNF26_HUMAN ZN771_HUMAN ZN300_HUMAN	ZN569_MOUSE ZN771_HUMAN ZFP1_HUMAN ZN771_HUMAN ZN568_HUMAN ZN182_MOUSE ZN182_MOUSE ZN569_HUMAN ZN569_HUMAN ZN569_HUMAN ZNF26_HUMAN ZNF26_HUMAN ZNF26_HUMAN ZFP39_MOUSE ZN300_HUMAN	GO:0005634 GO:0005730 GO:0005634 GO:0005730 GO:0005634 GO:0005634 GO:0005634 GO:0005634 GO:0005634 GO:0005634 GO:0005634 GO:0005634 GO:0005634 GO:0005730 GO:0016604	KEGG:mmu:72723 KEGG:hsa:51333 KEGG:hsa:162239 KEGG:hsa:51333 KEGG:hsa:374900 KEGG:mmu:319535 KEGG:mmu:319535 KEGG:hsa:148266 KEGG:hsa:148266 KEGG:hsa:148266 KEGG:hsa:7574 KEGG:hsa:7574 KEGG:hsa:7574 KEGG:mmu:22698 KEGG:hsa:91975	tr|B8JJZ4|B8JJZ4_MOUSE Zinc finger protein 808 OS=Mus musculus OX=10090 GN=Zfp808 PE=1 SV=1	XP_011533134.1 zinc finger protein 84 isoform X1 [Homo sapiens]	gi|442627503|ref|NP_001260390.1| crooked legs, isoform F [Drosophila melanogaster]	XP_005101473.1 zinc finger protein 708-like [Aplysia californica]	XP_006820770.1 PREDICTED: zinc finger protein 850-like, partial [Saccoglossus kowalevskii]	tr|A0A8M9PW70|A0A8M9PW70_DANRE oocyte zinc finger protein XlCOF6-like OS=Danio rerio OX=7955 GN=LOC103910773 PE=4 SV=1
PladumEVm009785	-2.27486849053962	2.33618910922486	20.6785746121456	5.43204326497823e-06	0.000144977298479033	SUB1_PLAFO SUB1_PLAFO SUB1_PLAFO SUB1_PLAFO SUB1_PLAFO SUB1_PLAFO SUB1_PLAFO SUB1_PLAFO SUB1_PLAFO SUB1_PLAFO SUB1_PLAFO SUB1_PLAFO SUB1_PLAFO	SUB1_PLAFO TYPX_TRYBB . SUB1_PLAFO . SUB1_PLAFO TYPX_TRYBB . TYPX_TRYBB SUB1_PLAFO . SUB1_PLAFO TYPX_TRYBB	GO:0005576 GO:0005576 GO:0005576 GO:0005576 GO:0005576 GO:0005576 GO:0005576 GO:0005576 GO:0005576 GO:0005576 GO:0005576 GO:0005576 GO:0005576	. . . . . . . . . . . . .	sp|P97346|NXN_MOUSE Nucleoredoxin OS=Mus musculus OX=10090 GN=Nxn PE=1 SV=1	XP_005256815.1 nucleoredoxin isoform X2 [Homo sapiens]	gi|24650056|ref|NP_733102.1| furin 1, isoform A [Drosophila melanogaster]	XP_012936740.1 nucleoredoxin [Aplysia californica]	XP_002741798.1 PREDICTED: nucleoredoxin-like [Saccoglossus kowalevskii]	tr|A0A2R8Q546|A0A2R8Q546_DANRE Nucleoredoxin OS=Danio rerio OX=7955 GN=nxn PE=3 SV=1
PladumEVm095804	10.8528535050825	-0.352862010661962	20.671097054587	5.45329848067369e-06	0.000145376032861457	CX062_HUMAN CX062_HUMAN	CX062_HUMAN .	. .	. .	.	XP_016876486.1 mirror-image polydactyly gene 1 protein isoform X1 [Homo sapiens]	.	.	.	.
PladumEVm074147	-4.62270223786037	0.894567098482205	20.6611514595144	5.48169858603952e-06	0.000146019504713166	. .	. .	. .	. .	.	.	.	.	.	.
PladumEVm016477	-2.15152211527211	4.77871024399824	20.6604247727901	5.48377948367828e-06	0.000146019504713166	DHE4_GIAIN DHE4_GIAIN	DHE4_GIAIN DHE4_GIAIN	GO:0004354 GO:0004354	. .	sp|P26443|DHE3_MOUSE Glutamate dehydrogenase 1, mitochondrial OS=Mus musculus OX=10090 GN=Glud1 PE=1 SV=1	NP_036216.2 glutamate dehydrogenase 2, mitochondrial precursor [Homo sapiens]	gi|24649283|ref|NP_651140.1| CG4434 [Drosophila melanogaster]	XP_012940841.1 glutamate dehydrogenase, mitochondrial [Aplysia californica]	XP_006820007.1 PREDICTED: glutamate dehydrogenase 1, mitochondrial-like [Saccoglossus kowalevskii]	tr|Q6PUR2|Q6PUR2_DANRE glutamate dehydrogenase [NAD(P)(+)] OS=Danio rerio OX=7955 GN=glud1b PE=3 SV=1
PladumEVm032412	-1.06877019437258	5.46309803185826	20.6589821026911	5.48791297913788e-06	0.000146045101529785	THTR_CHICK THTR_CHICK THTR_CHICK THTR_CHICK THTR_CRIGR THTR_HUMAN THTR_CHICK THTR_CHICK THTR_CHICK THTR_CHICK THTR_CHICK THTR_CHICK THTR_CHICK THTR_CHICK THTR_CRIGR THTM_HUMAN THTR_CHICK THTR_BOVIN THTR_CRIGR THTR_CRIGR THTR_CHICK THTR_CHICK THTR_CHICK THTR_CHICK THTR_CHICK THTR_CHICK THTR_RAT THTR_CHICK THTR_CHICK THTR_CHICK THTR_CRIGR THTR_CRIGR THTR_CHICK THTR_CHICK THTR_CHICK THTR_CHICK THTR_CRIGR THTR_BOVIN	THTR_CHICK THTR_CHICK THTR_CHICK THTR_CHICK THTR_HUMAN THTR_HUMAN THTR_CHICK THTR_CHICK THTR_CHICK THTR_CHICK THTR_CHICK THTR_CHICK THTR_CHICK THTR_CHICK THTR_CRIGR THTM_HUMAN THTR_CHICK THTR_BOVIN THTR_CRIGR THTR_CRIGR THTR_CHICK THTR_CHICK THTR_CHICK THTR_CHICK THTR_CHICK THTR_CHICK THTR_RAT THTR_CHICK THTR_CHICK THTR_CHICK THTR_CRIGR THTR_CRIGR THTR_CHICK THTR_CHICK THTR_CHICK THTR_CHICK THTR_CRIGR THTR_BOVIN	GO:0005759 GO:0005759 GO:0005759 GO:0005759 GO:0005759 GO:0005615 GO:0005759 GO:0005759 GO:0005759 GO:0005759 GO:0005759 GO:0005759 GO:0005759 GO:0005759 GO:0005759 GO:0005829 GO:0005759 GO:0005759 GO:0005759 GO:0005759 GO:0005759 GO:0005759 GO:0005759 GO:0005759 GO:0005759 GO:0005759 GO:0005759 GO:0005759 GO:0005759 GO:0005759 GO:0005759 GO:0005759 GO:0005759 GO:0005759 GO:0005759 GO:0005759 GO:0005759 GO:0005759	. . . . KEGG:hsa:7263 KEGG:hsa:7263 . . . . . . . . KEGG:cge:100689314 KEGG:hsa:4357 . KEGG:bta:280946 KEGG:cge:100689314 KEGG:cge:100689314 . . . . . . KEGG:rno:25274 . . . KEGG:cge:100689314 KEGG:cge:100689314 . . . . KEGG:cge:100689314 KEGG:bta:280946	sp|P52196|THTR_MOUSE Thiosulfate sulfurtransferase OS=Mus musculus OX=10090 GN=Tst PE=1 SV=3	NP_003303.2 thiosulfate sulfurtransferase [Homo sapiens]	.	XP_005101341.1 3-mercaptopyruvate sulfurtransferase [Aplysia californica]	XP_002737867.1 PREDICTED: thiosulfate sulfurtransferase-like [Saccoglossus kowalevskii]	tr|F1Q9K6|F1Q9K6_DANRE Sulfurtransferase OS=Danio rerio OX=7955 GN=mpst PE=4 SV=1
PladumEVm008109	-2.41662585563083	4.35189435306396	20.6571910844399	5.49304890255727e-06	0.000146097330112556	PFLB_STAEQ PFLB_STAES PFLB_STAEQ PFLB_STAEQ PFLB_STAEQ PFLB_STAEQ	PFLB_STAEQ PFLB_STAEQ PFLB_STAEQ PFLB_STAEQ PFLB_STAEQ PFLB_STAEQ	GO:0005737 GO:0005737 GO:0005737 GO:0005737 GO:0005737 GO:0005737	KEGG:ser:SERP2366 KEGG:ser:SERP2366 KEGG:ser:SERP2366 KEGG:ser:SERP2366 KEGG:ser:SERP2366 KEGG:ser:SERP2366	.	.	.	.	.	.
PladumEVm012406	-1.26502864170971	2.65648801696472	20.6559128112768	5.49671742826936e-06	0.00014611049288689	SACS_HUMAN SACS_HUMAN SACS_HUMAN SACS_HUMAN SACS_HUMAN SACS_HUMAN SACS_HUMAN SACS_HUMAN SACS_HUMAN SACS_HUMAN SACS_HUMAN	SACS_MOUSE SACS_HUMAN SACS_HUMAN SACS_HUMAN SACS_MOUSE SACS_HUMAN SACS_MOUSE SACS_HUMAN SACS_HUMAN SACS_HUMAN SACS_HUMAN	GO:0030424 GO:0030424 GO:0030424 GO:0030424 GO:0030424 GO:0030424 GO:0030424 GO:0030424 GO:0030424 GO:0030424 GO:0030424	KEGG:mmu:50720 KEGG:hsa:26278 KEGG:hsa:26278 KEGG:hsa:26278 KEGG:mmu:50720 KEGG:hsa:26278 KEGG:mmu:50720 KEGG:hsa:26278 KEGG:hsa:26278 KEGG:hsa:26278 KEGG:hsa:26278	sp|Q9JLC8|SACS_MOUSE Sacsin OS=Mus musculus OX=10090 GN=Sacs PE=1 SV=2	XP_024305105.1 sacsin isoform X1 [Homo sapiens]	.	.	XP_002734859.1 PREDICTED: sacsin-like [Saccoglossus kowalevskii]	tr|A0A2R8Q3T2|A0A2R8Q3T2_DANRE Sacsin molecular chaperone OS=Danio rerio OX=7955 GN=sacs PE=4 SV=1
PladumEVm007725	1.65807419759795	0.550799600282875	20.6520699522938	5.50776089300204e-06	0.000146319563619689	. . . . . . .	. . . . . . .	. . . . . . .	. . . . . . .	.	.	.	.	.	.
PladumEVm016838	1.59045190182618	1.35330958619541	20.6479881329676	5.51951546339318e-06	0.000146547273598131	QCR2_BOVIN QCR2_BOVIN QCR2_BOVIN QCR2_BOVIN . .	. QCR2_BOVIN . . . .	GO:0005743 GO:0005743 GO:0005743 GO:0005743 . .	KEGG:bta:282394 KEGG:bta:282394 KEGG:bta:282394 KEGG:bta:282394 . .	sp|Q9DB77|QCR2_MOUSE Cytochrome b-c1 complex subunit 2, mitochondrial OS=Mus musculus OX=10090 GN=Uqcrc2 PE=1 SV=1	NP_003357.2 cytochrome b-c1 complex subunit 2, mitochondrial precursor [Homo sapiens]	gi|24665395|ref|NP_648905.1| Ubiquinol-cytochrome c reductase core protein 2, isoform A [Drosophila melanogaster]	XP_005092343.1 cytochrome b-c1 complex subunit 2, mitochondrial isoform X2 [Aplysia californica]	XP_006823985.1 PREDICTED: uncharacterized protein LOC102804649 [Saccoglossus kowalevskii]	tr|Q6IMA0|Q6IMA0_DANRE ribonuclease H OS=Danio rerio OX=7955 PE=3 SV=1
PladumEVm102979	-9.06545005198719	-0.226792113403987	20.635743880929	5.55492696526117e-06	0.000147317559074688	BALAT_DROME	BALAT_DROME	GO:0005887	KEGG:dme:Dmel_CG3790	.	.	gi|19922134|ref|NP_610823.1| CG3790 [Drosophila melanogaster]	XP_012946344.1 organic cation transporter protein [Aplysia californica]	XP_006819341.1 PREDICTED: solute carrier family 22 member 6-B-like [Saccoglossus kowalevskii]	tr|A0A0B5JW98|A0A0B5JW98_DANRE Slc22a7a (Fragment) OS=Danio rerio OX=7955 GN=slc22a7a PE=2 SV=1
PladumEVm009751	1.77796493137702	0.608156645464966	20.6293885764454	5.57339689212781e-06	0.000147722291028597	CLZ9_COCLU CLZ9_COCLU	CLZ9_COCLU CLZ9_COCLU	GO:0016021 GO:0016021	. .	.	.	.	XP_012944713.1 uncharacterized protein LOC101864422 isoform X1 [Aplysia californica]	XP_002740528.1 PREDICTED: pogo transposable element with ZNF domain-like [Saccoglossus kowalevskii]	.
PladumEVm001777	1.03715601490048	2.42052052771783	20.6270377910649	5.58024440236939e-06	0.000147818683567713	CPSF1_BOVIN CPSF1_DANRE CPSF1_BOVIN CPSF1_BOVIN CPSF1_BOVIN CPSF1_BOVIN CPSF1_BOVIN CPSF1_BOVIN CPSF1_BOVIN	CPSF1_BOVIN CPSF1_DANRE CPSF1_BOVIN CPSF1_BOVIN CPSF1_BOVIN CPSF1_BOVIN CPSF1_BOVIN CPSF1_BOVIN CPSF1_BOVIN	GO:0005847 GO:0005847 GO:0005847 GO:0005847 GO:0005847 GO:0005847 GO:0005847 GO:0005847 GO:0005847	KEGG:bta:282703 . KEGG:bta:282703 KEGG:bta:282703 KEGG:bta:282703 KEGG:bta:282703 KEGG:bta:282703 KEGG:bta:282703 KEGG:bta:282703	sp|Q9EPU4|CPSF1_MOUSE Cleavage and polyadenylation specificity factor subunit 1 OS=Mus musculus OX=10090 GN=Cpsf1 PE=1 SV=1	NP_037423.2 cleavage and polyadenylation specificity factor subunit 1 [Homo sapiens]	gi|45552619|ref|NP_995833.1| cleavage and polyadenylation specificity factor 160, isoform A [Drosophila melanogaster]	XP_012947010.1 cleavage and polyadenylation specificity factor subunit 1 [Aplysia californica]	XP_002736302.2 PREDICTED: LOW QUALITY PROTEIN: cleavage and polyadenylation specificity factor subunit 1-like [Saccoglossus kowalevskii]	tr|A0A8M1NHR0|A0A8M1NHR0_DANRE cleavage and polyadenylation specificity factor subunit 1 OS=Danio rerio OX=7955 GN=cpsf1 PE=1 SV=1
PladumEVm076854	1.04833049276063	2.47904396173893	20.6047080324691	5.64571040106589e-06	0.000149466855178075	. .	. .	. .	. .	.	.	.	.	.	.
PladumEVm112151	-2.94404278473074	0.729538546700048	20.5944379940757	5.67607818536628e-06	0.000150184461825332	. .	. .	. .	. .	.	.	.	.	.	.
PladumEVm001847	-2.28225885900715	1.59584605815309	20.5844347316787	5.70581474344527e-06	0.000150884551966385	AT2B4_BOVIN AT2B4_BOVIN AT2B4_BOVIN	ATC2_YEAST . .	GO:0005887 GO:0005887 GO:0005887	KEGG:sce:YGL006W KEGG:bta:282146 KEGG:bta:282146	tr|A2ALL9|A2ALL9_MOUSE Calcium-transporting ATPase OS=Mus musculus OX=10090 GN=Atp2b3 PE=1 SV=1	NP_001353461.1 plasma membrane calcium-transporting ATPase 1 isoform 7 [Homo sapiens]	gi|281359545|ref|NP_001014687.3| plasma membrane calcium ATPase, isoform N [Drosophila melanogaster]	XP_005093745.2 plasma membrane calcium-transporting ATPase 3 [Aplysia californica]	XP_006822456.1 PREDICTED: plasma membrane calcium-transporting ATPase 3 isoform X2 [Saccoglossus kowalevskii]	tr|A0A8M9PUY9|A0A8M9PUY9_DANRE Calcium-transporting ATPase OS=Danio rerio OX=7955 GN=atp2b1b PE=1 SV=1
PladumEVm030554	-3.39920770042684	1.56611960980276	20.5776522068934	5.72606596312876e-06	0.000151333152053091	. .	. .	. .	. .	.	.	.	.	.	.
PladumEVm102779	-3.91459141727902	0.886284001088968	20.5739130717093	5.73726108150839e-06	0.000151542032662975	TITIN_DROME	TITIN_DROME	GO:0000794	KEGG:dme:Dmel_CG1915	tr|A0A5K1VVQ1|A0A5K1VVQ1_MOUSE Titin OS=Mus musculus OX=10090 GN=Ttn PE=1 SV=1	XP_024308867.1 titin isoform X11 [Homo sapiens]	gi|442629645|ref|NP_001261307.1| sallimus, isoform S [Drosophila melanogaster]	XP_035829295.1 titin [Aplysia californica]	XP_006823011.1 PREDICTED: titin-like [Saccoglossus kowalevskii]	tr|A0A2Z5QL40|A0A2Z5QL40_DANRE Connectin b (Fragment) OS=Danio rerio OX=7955 GN=TTNB PE=2 SV=1
PladumEVm018731	-1.72303581899363	2.0615204946475	20.5713895488131	5.74482902260965e-06	0.000151654921658214	. . . . . . . . . .	. . . . . . . . . .	. . . . . . . . . .	. . . . . . . . . .	.	.	.	.	.	.
PladumEVm022542	1.28996319698838	2.6130478078394	20.5543204193637	5.79628240878591e-06	0.000152883270798723	TF26_SCHPO . . .	TF26_SCHPO . . .	GO:0004190 . . .	KEGG:spo:SPAC27E2.08 . . .	sp|Q5DTZ0|NYNRI_MOUSE Protein NYNRIN OS=Mus musculus OX=10090 GN=Nynrin PE=2 SV=2	NP_001291876.1 KRAB-A domain-containing protein 2 isoform b [Homo sapiens]	.	.	XP_006813839.1 PREDICTED: uncharacterized protein LOC100372062 [Saccoglossus kowalevskii]	tr|A0A8M9QFP7|A0A8M9QFP7_DANRE ribonuclease H OS=Danio rerio OX=7955 GN=LOC110439859 PE=3 SV=1
PladumEVm040926	-1.40511640145313	3.45226704480169	20.5527903640624	5.80091715417992e-06	0.000152883270798723	CDD_HUMAN CDD_HUMAN CDD_HUMAN CDD_HUMAN CDD_HUMAN CDD_HUMAN	CDD_HUMAN CDD_HUMAN CDD_HUMAN CDD_HUMAN CDD_HUMAN CDD_HUMAN	GO:0005829 GO:0005829 GO:0005829 GO:0005829 GO:0005829 GO:0005829	KEGG:hsa:978 KEGG:hsa:978 KEGG:hsa:978 KEGG:hsa:978 KEGG:hsa:978 KEGG:hsa:978	sp|P56389|CDD_MOUSE Cytidine deaminase OS=Mus musculus OX=10090 GN=Cda PE=1 SV=2	NP_001776.1 cytidine deaminase [Homo sapiens]	gi|24582741|ref|NP_609195.1| CG8360, isoform A [Drosophila melanogaster]	XP_012939930.1 cytidine deaminase [Aplysia californica]	XP_006819514.1 PREDICTED: probable cytidine deaminase-like [Saccoglossus kowalevskii]	tr|Q6P0R4|Q6P0R4_DANRE Cytidine deaminase OS=Danio rerio OX=7955 GN=cda PE=2 SV=1
PladumEVm072365	1.67572816319914	5.57632847245749	20.5526566962876	5.801322228662e-06	0.000152883270798723	. .	. .	. .	. .	.	.	.	.	.	.
PladumEVm045757	-1.76534422554974	1.5312149700538	20.5466852055684	5.8194475710899e-06	0.000153273196067167	GST1_ASCSU GST_NOTSL GST1_ASCSU GST1_ASCSU	GST1_ASCSU GST_NOTSL GST1_ASCSU GST_NOTSL	GO:0005903 GO:0005737 GO:0005903 GO:0005903	. . . .	sp|Q9JHF7|HPGDS_MOUSE Hematopoietic prostaglandin D synthase OS=Mus musculus OX=10090 GN=Hpgds PE=1 SV=3	NP_055300.1 hematopoietic prostaglandin D synthase [Homo sapiens]	gi|24654347|ref|NP_725653.1| glutathione S transferase S1, isoform A [Drosophila melanogaster]	XP_012935067.1 probable glutathione S-transferase 7 [Aplysia californica]	XP_006812416.1 PREDICTED: hematopoietic prostaglandin D synthase-like [Saccoglossus kowalevskii]	tr|B3DGD4|B3DGD4_DANRE Glutathione S-transferase OS=Danio rerio OX=7955 PE=3 SV=1
PladumEVm007998	2.07679635982827	-0.360015612692754	20.5437009119978	5.82852712586012e-06	0.000153424562805874	PELET_DROME PELET_DROME PELET_DROME PELET_DROME PELET_DROME PELET_DROME PELET_DROME	PELET_DROME PELET_DROME PELET_DROME . . PELET_DROME PELET_DROME	GO:0046872 GO:0046872 GO:0046872 GO:0046872 GO:0046872 GO:0046872 GO:0046872	. . . . . . .	tr|D6RH75|D6RH75_MOUSE 52 kDa repressor of the inhibitor of the protein kinase OS=Mus musculus OX=10090 GN=Thap12 PE=1 SV=1	NP_078948.3 DNA transposase THAP9 isoform 1 [Homo sapiens]	.	XP_035824336.1 uncharacterized protein LOC101846722 isoform X1 [Aplysia californica]	XP_006814529.1 PREDICTED: uncharacterized protein LOC102801316 [Saccoglossus kowalevskii]	tr|A0A8M1NZL3|A0A8M1NZL3_DANRE THAP domain-containing protein 1 OS=Danio rerio OX=7955 GN=si:ch73-382f3.1 PE=3 SV=1
PladumEVm039445	1.4919278489887	2.42952613038223	20.5345267669258	5.85652811266502e-06	0.000154073541587991	. . . .	. . . .	. . . .	. . . .	.	.	.	.	.	.
PladumEVm065572	1.9974073779222	2.30696681093478	20.5272602202426	5.87880259379543e-06	0.000154482986652824	. .	. .	. .	. .	.	.	.	.	.	.
PladumEVm118837	1.32749092826082	4.5790683725866	20.519547430472	5.90253799876832e-06	0.000155018224144492	. .	. .	. .	. .	.	.	.	.	.	.
PladumEVm009975	2.4481732952165	5.0795396221847	20.517387905104	5.90920096012466e-06	0.000155104733753238	SC5A8_HUMAN SC5A8_HUMAN SC5A8_HUMAN SC5A8_DANRE SC5AC_BOVIN SC5A8_HUMAN SC5A8_HUMAN SC5A8_HUMAN SC5A8_HUMAN SC5A8_HUMAN SC5A8_HUMAN SC5A8_HUMAN SC5A8_HUMAN SC5A8_HUMAN SC5A8_HUMAN SC5A8_HUMAN SC5A8_HUMAN SC5A8_HUMAN SC5A8_HUMAN SC5A8_HUMAN SC5A8_HUMAN SC5A8_HUMAN SC5A8_HUMAN SC5A8_HUMAN SC5A8_HUMAN SC5A8_HUMAN SC5A8_HUMAN SC5A8_HUMAN . SC5A8_HUMAN SC5A8_HUMAN SC5A8_HUMAN . SC5A8_HUMAN SC5A8_HUMAN SC5A8_HUMAN SC5AC_MOUSE	SC5A8_HUMAN SC5A8_HUMAN SC5A8_HUMAN SC5AC_MOUSE SC5AC_HUMAN SC5A8_XENLA SC5A8_HUMAN SC5A8_HUMAN SC5A8_HUMAN SC5A8_XENLA SC5A8_HUMAN SC5A8_XENLA SC5A8_XENLA SC5A8_HUMAN SC5A8_XENLA SC5A8_XENLA SC5A8_HUMAN SC5A8_HUMAN SC5A8_HUMAN SC5A8_HUMAN SC5A8_HUMAN SC5A8_HUMAN SC5A8_XENLA SC5A8_XENLA SC5A8_XENLA SC5A8_XENLA SC5A8_HUMAN SC5A8_HUMAN SC5A6_RABIT SC5A8_XENLA SC5A8_XENLA SC5A8_XENLA . SC5A8_HUMAN SC5A8_HUMAN SC5A8_HUMAN SC5AC_MOUSE	GO:0016324 GO:0016324 GO:0016324 GO:0016021 GO:0016324 GO:0016324 GO:0016324 GO:0016324 GO:0016324 GO:0016324 GO:0016324 GO:0016324 GO:0016324 GO:0016324 GO:0016324 GO:0016324 GO:0016324 GO:0016324 GO:0016324 GO:0016324 GO:0016324 GO:0016324 GO:0016324 GO:0016324 GO:0016324 GO:0016324 GO:0016324 GO:0016324 . GO:0016324 GO:0016324 GO:0016324 . GO:0016324 GO:0016324 GO:0016324 GO:0016324	KEGG:hsa:160728 KEGG:hsa:160728 KEGG:hsa:160728 KEGG:mmu:241612 KEGG:hsa:159963 KEGG:xla:403396 KEGG:hsa:160728 KEGG:hsa:160728 KEGG:hsa:160728 KEGG:xla:403396 KEGG:hsa:160728 KEGG:xla:403396 KEGG:xla:403396 KEGG:hsa:160728 KEGG:xla:403396 KEGG:xla:403396 KEGG:hsa:160728 KEGG:hsa:160728 KEGG:hsa:160728 KEGG:hsa:160728 KEGG:hsa:160728 KEGG:hsa:160728 KEGG:xla:403396 KEGG:xla:403396 KEGG:xla:403396 KEGG:xla:403396 KEGG:hsa:160728 KEGG:hsa:160728 KEGG:ocu:100009326 KEGG:xla:403396 KEGG:xla:403396 KEGG:xla:403396 . KEGG:hsa:160728 KEGG:hsa:160728 KEGG:hsa:160728 KEGG:mmu:241612	sp|Q8BYF6|SC5A8_MOUSE Sodium-coupled monocarboxylate transporter 1 OS=Mus musculus OX=10090 GN=Slc5a8 PE=1 SV=1	NP_666018.3 sodium-coupled monocarboxylate transporter 1 [Homo sapiens]	gi|28573698|ref|NP_611465.2| uncharacterized protein Dmel_CG10444 [Drosophila melanogaster]	XP_012936764.1 sodium-coupled monocarboxylate transporter 1 isoform X1 [Aplysia californica]	NP_001161572.1 iodide transporter-like protein [Saccoglossus kowalevskii]	tr|B7ZVD9|B7ZVD9_DANRE Solute carrier family 5 member 6 OS=Danio rerio OX=7955 GN=slc5a6 PE=2 SV=1
PladumEVm015354	1.25737489781955	1.7666722623712	20.5134696699048	5.92130949471931e-06	0.000155333998762041	S43A3_HUMAN S43A3_HUMAN S43A3_MOUSE S43A3_MOUSE S43A3_HUMAN S43A3_HUMAN	S43A3_HUMAN S43A3_HUMAN S43A3_MOUSE S43A3_MOUSE S43A3_HUMAN S43A3_HUMAN	GO:0016021 GO:0016021 GO:0016021 GO:0016021 GO:0016021 GO:0016021	KEGG:hsa:29015 KEGG:hsa:29015 KEGG:mmu:58207 KEGG:mmu:58207 KEGG:hsa:29015 KEGG:hsa:29015	sp|A2AVZ9|S43A3_MOUSE Solute carrier family 43 member 3 OS=Mus musculus OX=10090 GN=Slc43a3 PE=1 SV=1	NP_955361.1 solute carrier family 43 member 3 isoform 1 [Homo sapiens]	.	XP_005102603.1 solute carrier family 43 member 3 [Aplysia californica]	XP_006816818.1 PREDICTED: solute carrier family 43 member 3-like [Saccoglossus kowalevskii]	tr|F1RC11|F1RC11_DANRE Solute carrier family 43 member 3b OS=Danio rerio OX=7955 GN=zgc:136890 PE=4 SV=1
PladumEVm086887	-7.95891114452848	-0.878225462576331	20.5094135053597	5.93387050790848e-06	0.000155574865782232	.	.	.	.	.	.	.	.	.	.
PladumEVm026837	-3.91050945722424	1.63981351793449	20.5050187866217	5.94751013471079e-06	0.000155843721737023	PYRB_THEON PYRB_THEON PYRB_THEON	. PYRB_THEON .	GO:0016597 GO:0016597 GO:0016597	KEGG:ton:TON_1437 KEGG:ton:TON_1437 KEGG:ton:TON_1437	tr|E9QAI5|E9QAI5_MOUSE Aspartate carbamoyltransferase OS=Mus musculus OX=10090 GN=Cad PE=1 SV=1	XP_024308899.1 CAD protein isoform X2 [Homo sapiens]	gi|24642586|ref|NP_523377.1| rudimentary, isoform A [Drosophila melanogaster]	XP_005099580.1 CAD protein isoform X1 [Aplysia californica]	XP_006819567.1 PREDICTED: LOW QUALITY PROTEIN: CAD protein-like [Saccoglossus kowalevskii]	tr|A0A8M3AL15|A0A8M3AL15_DANRE CAD protein OS=Danio rerio OX=7955 GN=cad PE=1 SV=1
PladumEVm007262	-2.08657239705	4.75982004332645	20.4981237211792	5.96897338497343e-06	0.000156317159084637	FMP42_YEAST FMP42_YEAST FMP42_YEAST FMP42_YEAST FMP42_YEAST	LAT3_MOUSE FMP42_YEAST LAT3_MOUSE FMP42_YEAST .	GO:0000324 GO:0000324 GO:0000324 GO:0000324 GO:0000324	KEGG:mmu:72401 KEGG:sce:YMR221C KEGG:mmu:72401 KEGG:sce:YMR221C KEGG:sce:YMR221C	.	XP_005274415.1 large neutral amino acids transporter small subunit 3 isoform X1 [Homo sapiens]	.	XP_035827177.1 solute carrier family 43 member 3-like [Aplysia californica]	XP_006816818.1 PREDICTED: solute carrier family 43 member 3-like [Saccoglossus kowalevskii]	tr|F2Z4V7|F2Z4V7_DANRE Solute carrier family 43 member 1a OS=Danio rerio OX=7955 GN=slc43a1a PE=4 SV=1
PladumEVm002576	-1.76792358875187	2.6873407544726	20.4954763270444	5.97723494566497e-06	0.000156444525107146	. . .	. . .	. . .	. . .	.	.	.	.	.	.
PladumEVm045786	2.05893078383378	0.248309418590024	20.4572938549462	6.09767313679906e-06	0.000159469663488893	NETR_NOMLE	NETR_NOMLE	GO:0030424	.	tr|E9Q5X5|E9Q5X5_MOUSE Galectin-3-binding protein (Fragment) OS=Mus musculus OX=10090 GN=Lgals3bp PE=1 SV=1	XP_011537691.1 deleted in malignant brain tumors 1 protein isoform X2 [Homo sapiens]	gi|24661363|ref|NP_729451.1| tequila, isoform D [Drosophila melanogaster]	XP_012941978.2 uncharacterized protein LOC101857202 [Aplysia californica]	XP_006813581.1 PREDICTED: deleted in malignant brain tumors 1 protein-like, partial [Saccoglossus kowalevskii]	tr|F1QC16|F1QC16_DANRE Serine protease 12 (Fragment) OS=Danio rerio OX=7955 GN=prss12 PE=4 SV=1
PladumEVm015256	-1.15713590719309	3.56953915254314	20.4566442197229	6.09974320475988e-06	0.000159469663488893	WASP_HUMAN WASL_RAT . WASL_RAT WASP_HUMAN WASP_HUMAN WASP_HUMAN	WASP_MOUSE WASP_HUMAN . WASP_HUMAN WASP_HUMAN WASP_HUMAN WASP_MOUSE	GO:0015629 GO:0030478 . GO:0030478 GO:0015629 GO:0015629 GO:0015629	KEGG:mmu:22376 KEGG:hsa:7454 . KEGG:hsa:7454 KEGG:hsa:7454 KEGG:hsa:7454 KEGG:mmu:22376	sp|Q91YD9|WASL_MOUSE Neural Wiskott-Aldrich syndrome protein OS=Mus musculus OX=10090 GN=Wasl PE=1 SV=1	XP_011542279.1 wiskott-Aldrich syndrome protein isoform X1 [Homo sapiens]	gi|21357999|ref|NP_651637.1| WASp, isoform A [Drosophila melanogaster]	XP_005097380.1 neural Wiskott-Aldrich syndrome protein isoform X2 [Aplysia californica]	XP_006819312.1 PREDICTED: neural Wiskott-Aldrich syndrome protein-like [Saccoglossus kowalevskii]	tr|Q6NYX7|Q6NYX7_DANRE Wiskott-Aldrich syndrome, like OS=Danio rerio OX=7955 GN=wasl PE=1 SV=1
PladumEVm072786	1.39673688759556	1.41437765624521	20.4542641539761	6.10733333181344e-06	0.000159577479718138	. . .	. . .	. . .	. . .	.	.	.	.	.	.
PladumEVm002595	-2.07180249374084	2.41781937872642	20.4479565123733	6.12749454419346e-06	0.000159913085608462	. . . .	. . . .	. . . .	. . . .	.	.	.	.	.	.
PladumEVm025572	2.71185747894789	1.55107187343468	20.4471128907875	6.13019608499577e-06	0.000159913085608462	MATN1_MOUSE MATN1_MOUSE . MATN1_MOUSE . MATN1_MOUSE MATN1_MOUSE MATN1_MOUSE MATN1_MOUSE MATN1_MOUSE MATN1_MOUSE MATN1_MOUSE VITRN_HUMAN MATN1_MOUSE VITRN_HUMAN MATN1_MOUSE MATN1_MOUSE VITRN_HUMAN VITRN_HUMAN	MATN1_MOUSE MATN1_MOUSE . MATN1_MOUSE . MATN1_MOUSE MATN1_MOUSE MATN1_MOUSE MATN1_MOUSE MATN1_MOUSE MATN1_MOUSE COLA1_XENLA MATN1_MOUSE MATN1_MOUSE MATN1_MOUSE MATN1_MOUSE MATN1_MOUSE VITRN_HUMAN MATN1_MOUSE	GO:0062023 GO:0062023 . GO:0062023 . GO:0062023 GO:0062023 GO:0062023 GO:0062023 GO:0062023 GO:0062023 GO:0062023 GO:0062023 GO:0062023 GO:0062023 GO:0062023 GO:0062023 GO:0062023 GO:0062023	KEGG:mmu:17180 KEGG:mmu:17180 . KEGG:mmu:17180 . KEGG:mmu:17180 KEGG:mmu:17180 KEGG:mmu:17180 KEGG:mmu:17180 KEGG:mmu:17180 KEGG:mmu:17180 KEGG:xla:447719 KEGG:mmu:17180 KEGG:mmu:17180 KEGG:mmu:17180 KEGG:mmu:17180 KEGG:mmu:17180 KEGG:hsa:5212 KEGG:mmu:17180	sp|P51942|MATN1_MOUSE Cartilage matrix protein OS=Mus musculus OX=10090 GN=Matn1 PE=2 SV=2	XP_011531208.1 vitrin isoform X3 [Homo sapiens]	.	XP_035826806.1 uncharacterized protein LOC101848762 [Aplysia californica]	.	tr|K7DYH0|K7DYH0_DANRE Si:dkey-225n22.4 OS=Danio rerio OX=7955 GN=si:dkey-225n22.4 PE=4 SV=2
PladumEVm085592	-2.21891391174505	3.32327729540018	20.4469874503936	6.13059788655132e-06	0.000159913085608462	. .	. .	. .	. .	.	.	.	.	.	.
PladumEVm006126	-2.26129295698796	6.21915197346188	20.4427539268285	6.14417391349661e-06	0.000160176456853607	BRN1L_ARATH BRN1L_ARATH BRN1L_ARATH BRN1L_ARATH BRN1L_ARATH BRN1L_ARATH BRN1L_ARATH BRN1L_ARATH	BRN1L_ARATH BRN1L_ARATH BRN1L_ARATH BRN1L_ARATH . BRN1L_ARATH . BRN1L_ARATH	GO:0005737 GO:0005737 GO:0005737 GO:0005737 GO:0005737 GO:0005737 GO:0005737 GO:0005737	KEGG:ath:AT4G03110 KEGG:ath:AT4G03110 KEGG:ath:AT4G03110 KEGG:ath:AT4G03110 KEGG:ath:AT4G03110 KEGG:ath:AT4G03110 KEGG:ath:AT4G03110 KEGG:ath:AT4G03110	tr|D3YX51|D3YX51_MOUSE CUGBP Elav-like family member 6 OS=Mus musculus OX=10090 GN=Celf6 PE=1 SV=1	NP_001166156.1 CUGBP Elav-like family member 6 isoform 3 [Homo sapiens]	gi|24583879|ref|NP_723740.1| arrest, isoform D [Drosophila melanogaster]	XP_012945743.1 CUGBP Elav-like family member 3-B [Aplysia californica]	XP_006813432.1 PREDICTED: bruno-like protein isoform X1 [Saccoglossus kowalevskii]	tr|A0A2R8QQU5|A0A2R8QQU5_DANRE RRM domain-containing protein OS=Danio rerio OX=7955 PE=4 SV=1
PladumEVm046206	8.0710966918762	-0.502184365807327	20.4395261851293	6.15454487850158e-06	0.000160356022445577	. . .	. . .	. . .	. . .	.	.	.	.	.	.
PladumEVm103381	2.37545233538377	1.56763473453764	20.436465886731	6.16439406321919e-06	0.000160521797667731	. .	. .	. .	. .	.	.	.	.	.	.
PladumEVm031119	1.37937834922012	6.03696471340772	20.4324044988749	6.1774895628454e-06	0.000160681040668836	. . . . M4A4A_HUMAN . . . . . . . . . . . . . . M4A4A_HUMAN . . . .	. M4A8_HUMAN . . M4A4A_HUMAN . . . . . . . M4A8_HUMAN . M4A8_HUMAN M4A4A_HUMAN M4A8_HUMAN . M4A8_HUMAN M4A4A_HUMAN . . . .	. . . . GO:0005783 . . . . . . . . . . . . . . GO:0005783 . . . .	. KEGG:hsa:83661 . . KEGG:hsa:51338 . . . . . . . KEGG:hsa:83661 . KEGG:hsa:83661 KEGG:hsa:51338 KEGG:hsa:83661 . KEGG:hsa:83661 KEGG:hsa:51338 . . . .	.	.	.	.	XP_002734635.1 PREDICTED: uncharacterized protein LOC100373810 [Saccoglossus kowalevskii]	.
PladumEVm010283	2.17254716156381	0.165462272366446	20.4287240513149	6.1893808789343e-06	0.000160899438896249	RTBS_DROME RTBS_DROME RTJK_DROME RTJK_DROME RTBS_DROME RTBS_DROME RTBS_DROME RTXE_DROME RTXE_DROME RTJK_DROME RTJK_DROME RTJK_DROME RTJK_DROME RTJK_DROME	RTBS_DROME RTBS_DROME CAPSD_PAVHH RTBS_DROME CAPSD_PAVHH RTBS_DROME RTBS_DROME . RTXE_DROME . CAPSD_PAVHH RTBS_DROME CAPSD_PAVHH RTBS_DROME	GO:0003964 GO:0003964 GO:0003964 GO:0003964 GO:0003964 GO:0003964 GO:0003964 GO:0003964 GO:0003964 GO:0003964 GO:0003964 GO:0003964 GO:0003964 GO:0003964	. . . . . . . . . . . . . .	.	.	.	XP_005102894.1 uncharacterized protein LOC101847595 [Aplysia californica]	XP_006825930.1 PREDICTED: RNA-directed DNA polymerase from mobile element jockey-like [Saccoglossus kowalevskii]	tr|Q3LG55|Q3LG55_DANRE Reverse transcriptase OS=Danio rerio OX=7955 PE=4 SV=1
PladumEVm184797	2.42977284333897	0.729125198347544	20.4266400169502	6.19612446067626e-06	0.000160983845397898	.	.	.	.	.	.	.	.	.	.
PladumEVm044473	-2.07748105183594	2.17012038835144	20.4122032748536	6.24304224723294e-06	0.000162019967317	. . . . .	. . . . .	. . . . .	. . . . .	.	.	.	XP_035827940.1 uncharacterized protein LOC118478439 [Aplysia californica]	XP_002739487.1 PREDICTED: RNA-directed DNA polymerase from mobile element jockey-like [Saccoglossus kowalevskii]	.
PladumEVm018476	-1.49656349306787	1.59520168356857	20.4018094953454	6.27704149612106e-06	0.000162751459513474	HSP70_ONCTS	HSP70_ONCTS	GO:0005737	.	sp|P16627|HS71L_MOUSE Heat shock 70 kDa protein 1-like OS=Mus musculus OX=10090 GN=Hspa1l PE=1 SV=4	NP_005337.2 heat shock 70 kDa protein 1B [Homo sapiens]	gi|17737967|ref|NP_524356.1| heat shock protein cognate 4, isoform A [Drosophila melanogaster]	XP_005103834.1 heat shock protein 70 B2 [Aplysia californica]	XP_002731913.1 PREDICTED: heat shock cognate 71 kDa protein-like [Saccoglossus kowalevskii]	tr|B1H1L1|B1H1L1_DANRE Heat shock cognate 70-kd protein, tandem duplicate 1 OS=Danio rerio OX=7955 GN=hsp70.1 PE=3 SV=1
PladumEVm015510	1.77886333571152	0.773868817297301	20.4014262562321	6.27829866191553e-06	0.000162751459513474	CNGA3_HUMAN CNG_CAEEL CNG_CAEEL	CNGA3_HUMAN CNGA_DROME CNGA_DROME	GO:0043194 GO:0034703 GO:0034703	KEGG:hsa:1261 KEGG:dme:Dmel_CG42701 KEGG:dme:Dmel_CG42701	sp|Q9JJZ8|CNGA3_MOUSE Cyclic nucleotide-gated cation channel alpha-3 OS=Mus musculus OX=10090 GN=Cnga3 PE=1 SV=2	NP_001073347.1 cyclic nucleotide-gated cation channel alpha-3 isoform 2 [Homo sapiens]	gi|221330552|ref|NP_611717.2| uncharacterized protein Dmel_CG42260, isoform B [Drosophila melanogaster]	XP_035824494.1 cyclic nucleotide-gated olfactory channel isoform X3 [Aplysia californica]	XP_006813621.1 PREDICTED: cyclic nucleotide-gated olfactory channel-like [Saccoglossus kowalevskii]	tr|A0A8N7T8Q4|A0A8N7T8Q4_DANRE cGMP-gated cation channel alpha-1 OS=Danio rerio OX=7955 GN=cnga1 PE=4 SV=1
PladumEVm015698	-2.26428944301424	4.2837109758135	20.3973694461527	6.29162200434884e-06	0.000163005056532479	. . . . .	. . . . .	. . . . .	. . . . .	.	.	.	.	.	.
PladumEVm019446	1.75501732981532	2.28589060231844	20.3917700548359	6.31005811119827e-06	0.000163298912524709	FADS2_DANRE FADS2_RAT FAD2_SIGCA FAD2_SIGCA FAD2_SIGCA FAD2_SIGCA FAD2_SIGCA FADS2_DANRE FADS2_XENLA FADS2_DANRE FAD2_SIGCA FADS2_DANRE FADS2_DANRE FADS2_DANRE FADS2_XENLA FADS2_DANRE FADS2_DANRE	FADS2_DANRE FADS2_RAT FAD2_SIGCA FAD2_SIGCA FAD2_SIGCA FAD2_SIGCA FAD2_SIGCA FADS2_DANRE FADS2_DANRE FADS2_DANRE FAD2_SIGCA FADS2_DANRE FADS2_DANRE FADS2_DANRE FADS2_DANRE FADS2_DANRE FADS2_DANRE	GO:0005789 GO:0005789 GO:0016021 GO:0016021 GO:0016021 GO:0016021 GO:0016021 GO:0005789 GO:0005789 GO:0005789 GO:0016021 GO:0005789 GO:0005789 GO:0005789 GO:0005789 GO:0005789 GO:0005789	KEGG:dre:140615 KEGG:rno:83512 . . . . . KEGG:dre:140615 KEGG:dre:140615 KEGG:dre:140615 . KEGG:dre:140615 KEGG:dre:140615 KEGG:dre:140615 KEGG:dre:140615 KEGG:dre:140615 KEGG:dre:140615	sp|Q9Z0R9|FADS2_MOUSE Acyl-CoA 6-desaturase OS=Mus musculus OX=10090 GN=Fads2 PE=1 SV=1	NP_004256.1 acyl-CoA 6-desaturase isoform 1 [Homo sapiens]	gi|386763908|ref|NP_001245548.1| CG3566, isoform D [Drosophila melanogaster]	XP_005093182.1 acyl-CoA 6-desaturase [Aplysia californica]	XP_006822674.1 PREDICTED: fatty acid desaturase 2-like [Saccoglossus kowalevskii]	tr|F1R3G9|F1R3G9_DANRE Acyl-CoA 6-desaturase OS=Danio rerio OX=7955 GN=fads2 PE=3 SV=1
PladumEVm002848	-1.937121314359	2.84558967958528	20.3853142340688	6.33138134056406e-06	0.000163758688504623	. . .	. . .	. . .	. . .	.	.	.	.	.	.
PladumEVm017864	-2.81054622405615	1.03371411864575	20.3682396451428	6.38812706475512e-06	0.000165133622646974	GSHR_MOUSE GSHR_MOUSE	GSHR_MOUSE GSHR_MOUSE	GO:0005829 GO:0005829	KEGG:mmu:14782 KEGG:mmu:14782	sp|P47791|GSHR_MOUSE Glutathione reductase, mitochondrial OS=Mus musculus OX=10090 GN=Gsr PE=1 SV=3	NP_000628.2 glutathione reductase, mitochondrial isoform 1 precursor [Homo sapiens]	gi|24640549|ref|NP_511082.2| thioredoxin reductase-1, isoform A [Drosophila melanogaster]	XP_005099721.2 glutathione reductase, mitochondrial [Aplysia californica]	XP_002738113.1 PREDICTED: glutathione reductase, mitochondrial-like, partial [Saccoglossus kowalevskii]	tr|E7FGA5|E7FGA5_DANRE Glutathione reductase OS=Danio rerio OX=7955 GN=gsr PE=3 SV=1
PladumEVm012748	-2.26537431344173	0.300495721449645	20.3627508915057	6.40647661221942e-06	0.000165515026234551	. . .	. . .	. . .	. . .	.	.	.	.	.	.
PladumEVm022501	3.40454578825841	-0.885506724591822	20.3612908781978	6.41136651017551e-06	0.00016552829189891	LAT1_HUMAN LAT1_HUMAN LAT1_HUMAN LAT1_HUMAN LAT1_HUMAN LAT1_HUMAN	LAT1_HUMAN YLAT2_MOUSE LAT1_HUMAN LAT1_HUMAN LAT1_HUMAN LAT2_RAT	GO:1990184 GO:1990184 GO:1990184 GO:1990184 GO:1990184 GO:1990184	KEGG:hsa:8140 KEGG:mmu:330836 KEGG:hsa:8140 KEGG:hsa:8140 KEGG:hsa:8140 KEGG:rno:84551	sp|Q8BGK6|YLAT2_MOUSE Y+L amino acid transporter 2 OS=Mus musculus OX=10090 GN=Slc7a6 PE=1 SV=1	NP_003477.4 large neutral amino acids transporter small subunit 1 [Homo sapiens]	gi|17647653|ref|NP_524074.1| minidiscs, isoform A [Drosophila melanogaster]	XP_035829424.1 Y+L amino acid transporter 2-like [Aplysia californica]	XP_006816947.1 PREDICTED: large neutral amino acids transporter small subunit 1-like isoform X1 [Saccoglossus kowalevskii]	tr|A0A2R8QLN1|A0A2R8QLN1_DANRE Solute carrier family 7 member 5 OS=Danio rerio OX=7955 GN=slc7a5 PE=3 SV=1
PladumEVm117325	1.57434855577051	0.509754281683161	20.3604510826028	6.4141808629131e-06	0.00016552829189891	. .	. .	. .	. .	.	.	.	.	.	.
PladumEVm001600	1.0575798153497	3.26780116926022	20.3524376953447	6.44109805922344e-06	0.000166129811511814	SCRIB_DROME SCRIB_DROME SCRIB_DROME SCRIB_DROME SCRIB_DANRE SCRIB_DROME SCRIB_DROME SCRIB_DROME SCRIB_DROME SCRIB_DROME SCRIB_MOUSE SCRIB_DANRE SCRIB_DROME SCRIB_DROME	SCRIB_DANRE SCRIB_DANRE SCRIB_DROME SCRIB_HUMAN SCRIB_DANRE SCRIB_DANRE SCRIB_DANRE SCRIB_DANRE SCRIB_DROME SCRIB_DROME SCRIB_MOUSE SCRIB_DANRE SCRIB_DROME SCRIB_DANRE	GO:0005912 GO:0005912 GO:0005912 GO:0005912 GO:0005912 GO:0005912 GO:0005912 GO:0005912 GO:0005912 GO:0005912 GO:0005912 GO:0005912 GO:0005912 GO:0005912	KEGG:dre:368473 KEGG:dre:368473 KEGG:dme:Dmel_CG43398 KEGG:hsa:23513 KEGG:dre:368473 KEGG:dre:368473 KEGG:dre:368473 KEGG:dre:368473 KEGG:dme:Dmel_CG43398 KEGG:dme:Dmel_CG43398 KEGG:mmu:105782 KEGG:dre:368473 KEGG:dme:Dmel_CG43398 KEGG:dre:368473	sp|Q80U72|SCRIB_MOUSE Protein scribble homolog OS=Mus musculus OX=10090 GN=Scrib PE=1 SV=2	NP_056171.3 protein scribble homolog isoform b [Homo sapiens]	gi|24650336|ref|NP_733156.1| scribbled, isoform C [Drosophila melanogaster]	XP_035829356.1 protein scribble homolog [Aplysia californica]	XP_006821778.1 PREDICTED: protein scribble homolog [Saccoglossus kowalevskii]	sp|Q4H4B6|SCRIB_DANRE Protein scribble homolog OS=Danio rerio OX=7955 GN=scrib PE=1 SV=1
PladumEVm000070	1.37075929735216	4.20944439535146	20.3338603536439	6.50393681655108e-06	0.000167656633313099	MDN1_HUMAN MDN1_HUMAN MDN1_HUMAN MDN1_HUMAN MDN1_HUMAN MDN1_HUMAN MDN1_HUMAN MDN1_HUMAN MDN1_HUMAN MDN1_HUMAN MDN1_HUMAN MDN1_HUMAN MDN1_HUMAN MDN1_HUMAN MDN1_HUMAN MDN1_HUMAN MDN1_HUMAN MDN1_HUMAN MDN1_HUMAN MDN1_HUMAN MDN1_HUMAN MDN1_HUMAN MDN1_HUMAN MDN1_HUMAN MDN1_HUMAN MDN1_HUMAN MDN1_HUMAN MDN1_HUMAN MDN1_HUMAN MDN1_HUMAN MDN1_HUMAN MDN1_HUMAN MDN1_HUMAN MDN1_HUMAN MDN1_HUMAN MDN1_HUMAN MDN1_HUMAN MDN1_HUMAN MDN1_HUMAN MDN1_HUMAN MDN1_HUMAN MDN1_HUMAN MDN1_HUMAN MDN1_HUMAN MDN1_HUMAN MDN1_HUMAN MDN1_HUMAN MDN1_HUMAN MDN1_HUMAN MDN1_HUMAN MDN1_HUMAN MDN1_HUMAN	MDN1_HUMAN IST1_BOVIN MDN1_HUMAN MDN1_HUMAN MDN1_HUMAN MDN1_HUMAN MDN1_HUMAN MDN1_HUMAN MDN1_HUMAN MDN1_HUMAN MDN1_HUMAN MDN1_HUMAN MDN1_HUMAN MDN1_HUMAN MDN1_HUMAN MDN1_HUMAN MDN1_HUMAN MDN1_HUMAN MDN1_HUMAN MDN1_HUMAN MDN1_HUMAN MDN1_HUMAN MDN1_HUMAN MDN1_HUMAN MDN1_HUMAN MDN1_HUMAN MDN1_HUMAN MDN1_HUMAN MDN1_HUMAN MDN1_HUMAN MDN1_HUMAN MDN1_HUMAN MDN1_HUMAN MDN1_HUMAN MDN1_HUMAN MDN1_HUMAN MDN1_HUMAN MDN1_HUMAN MDN1_HUMAN MDN1_HUMAN MDN1_HUMAN MDN1_HUMAN MDN1_HUMAN MDN1_HUMAN MDN1_HUMAN MDN1_HUMAN MDN1_HUMAN MDN1_HUMAN MDN1_HUMAN MDN1_HUMAN MDN1_HUMAN MDN1_HUMAN	GO:0005829 GO:0005829 GO:0005829 GO:0005829 GO:0005829 GO:0005829 GO:0005829 GO:0005829 GO:0005829 GO:0005829 GO:0005829 GO:0005829 GO:0005829 GO:0005829 GO:0005829 GO:0005829 GO:0005829 GO:0005829 GO:0005829 GO:0005829 GO:0005829 GO:0005829 GO:0005829 GO:0005829 GO:0005829 GO:0005829 GO:0005829 GO:0005829 GO:0005829 GO:0005829 GO:0005829 GO:0005829 GO:0005829 GO:0005829 GO:0005829 GO:0005829 GO:0005829 GO:0005829 GO:0005829 GO:0005829 GO:0005829 GO:0005829 GO:0005829 GO:0005829 GO:0005829 GO:0005829 GO:0005829 GO:0005829 GO:0005829 GO:0005829 GO:0005829 GO:0005829	KEGG:hsa:23195 KEGG:bta:508900 KEGG:hsa:23195 KEGG:hsa:23195 KEGG:hsa:23195 KEGG:hsa:23195 KEGG:hsa:23195 KEGG:hsa:23195 KEGG:hsa:23195 KEGG:hsa:23195 KEGG:hsa:23195 KEGG:hsa:23195 KEGG:hsa:23195 KEGG:hsa:23195 KEGG:hsa:23195 KEGG:hsa:23195 KEGG:hsa:23195 KEGG:hsa:23195 KEGG:hsa:23195 KEGG:hsa:23195 KEGG:hsa:23195 KEGG:hsa:23195 KEGG:hsa:23195 KEGG:hsa:23195 KEGG:hsa:23195 KEGG:hsa:23195 KEGG:hsa:23195 KEGG:hsa:23195 KEGG:hsa:23195 KEGG:hsa:23195 KEGG:hsa:23195 KEGG:hsa:23195 KEGG:hsa:23195 KEGG:hsa:23195 KEGG:hsa:23195 KEGG:hsa:23195 KEGG:hsa:23195 KEGG:hsa:23195 KEGG:hsa:23195 KEGG:hsa:23195 KEGG:hsa:23195 KEGG:hsa:23195 KEGG:hsa:23195 KEGG:hsa:23195 KEGG:hsa:23195 KEGG:hsa:23195 KEGG:hsa:23195 KEGG:hsa:23195 KEGG:hsa:23195 KEGG:hsa:23195 KEGG:hsa:23195 KEGG:hsa:23195	tr|J3QMC5|J3QMC5_MOUSE Midasin OS=Mus musculus OX=10090 GN=Mdn1 PE=1 SV=1	XP_011533938.1 midasin isoform X2 [Homo sapiens]	gi|442623388|ref|NP_001097279.2| uncharacterized protein Dmel_CG13185 [Drosophila melanogaster]	XP_035827114.1 midasin [Aplysia californica]	XP_006822118.1 PREDICTED: midasin [Saccoglossus kowalevskii]	tr|A0A8M1RP38|A0A8M1RP38_DANRE Midasin OS=Danio rerio OX=7955 GN=mdn1 PE=1 SV=1
PladumEVm096155	-3.25747358412595	-0.575426329959462	20.3309424524983	6.51386252418779e-06	0.000167818532037539	RPB2_DROME	RPB2_DROME	GO:0005665	KEGG:dme:Dmel_CG3180	sp|Q8CFI7|RPB2_MOUSE DNA-directed RNA polymerase II subunit RPB2 OS=Mus musculus OX=10090 GN=Polr2b PE=1 SV=2	NP_001290198.1 DNA-directed RNA polymerase II subunit RPB2 isoform 3 [Homo sapiens]	gi|17136444|ref|NP_476706.1| RNA polymerase II 140kD subunit, isoform A [Drosophila melanogaster]	XP_005104919.1 DNA-directed RNA polymerase II subunit RPB2 [Aplysia californica]	XP_002740582.1 PREDICTED: DNA-directed RNA polymerase II subunit RPB2-like [Saccoglossus kowalevskii]	tr|A0A8M1N6S0|A0A8M1N6S0_DANRE DNA-directed RNA polymerase subunit beta OS=Danio rerio OX=7955 GN=polr2b PE=1 SV=1
PladumEVm025817	1.54446279578876	0.980993495105933	20.3295557252736	6.51858502748624e-06	0.000167846272975637	UNC79_MOUSE UNC79_MOUSE UNC79_MOUSE	UNC79_MOUSE UNC79_MOUSE UNC79_MOUSE	GO:0016021 GO:0016021 GO:0016021	KEGG:mmu:217843 KEGG:mmu:217843 KEGG:mmu:217843	tr|E5CYJ9|E5CYJ9_MOUSE Protein unc-79 homolog OS=Mus musculus OX=10090 GN=Unc79 PE=1 SV=1	XP_016877004.1 protein unc-79 homolog isoform X16 [Homo sapiens]	gi|281362069|ref|NP_001163653.1| unc79, isoform D [Drosophila melanogaster]	XP_035829405.1 protein unc-79 homolog [Aplysia californica]	XP_006811597.1 PREDICTED: LOW QUALITY PROTEIN: protein unc-79 homolog [Saccoglossus kowalevskii]	tr|A0A8M3ARZ0|A0A8M3ARZ0_DANRE protein unc-79 homolog OS=Danio rerio OX=7955 GN=LOC101883855 PE=4 SV=1
PladumEVm102152	1.55221981919304	1.21530188222398	20.3272956324214	6.52628914592842e-06	0.000167950713241699	. .	. .	. .	. .	.	.	.	.	XP_006815289.1 PREDICTED: uncharacterized protein LOC102804699 [Saccoglossus kowalevskii]	.
PladumEVm046216	-1.4592027537031	2.21815971902217	20.3248391440189	6.53467309595152e-06	0.000168072522158945	FLNA_HUMAN FLNA_HUMAN FLNA_HUMAN FLNC_MOUSE	FLNC_HUMAN FLNC_RAT FLNC_HUMAN .	GO:0015629 GO:0015629 GO:0015629 GO:0015629	KEGG:hsa:2318 KEGG:rno:362332 KEGG:hsa:2318 KEGG:mmu:68794	sp|Q8VHX6|FLNC_MOUSE Filamin-C OS=Mus musculus OX=10090 GN=Flnc PE=1 SV=3	NP_001447.2 filamin-A isoform 1 [Homo sapiens]	gi|281364046|ref|NP_001163258.1| jitterbug, isoform I [Drosophila melanogaster]	XP_012946144.1 filamin-B [Aplysia californica]	XP_006823440.1 PREDICTED: filamin-C-like [Saccoglossus kowalevskii]	tr|A0A8M9QBT0|A0A8M9QBT0_DANRE filamin-C isoform X9 OS=Danio rerio OX=7955 GN=flncb PE=1 SV=1
PladumEVm018305	-2.29496942959862	2.81073257923388	20.3224336829305	6.54289336721187e-06	0.000168189987567318	. . . . . . . . . . . . .	. . . . . . . . . . . . .	. . . . . . . . . . . . .	. . . . . . . . . . . . .	.	.	.	.	.	.
PladumEVm013280	-2.64851785155073	0.873371845096714	20.3196534460274	6.55240730618536e-06	0.000168340558018676	POL4_DROME POL4_DROME POL4_DROME POL5_DROME POL5_DROME POL_SFV1 POL_SFV1 POL4_DROME POL4_DROME POL4_DROME POL4_DROME POL4_DROME POL4_DROME POL3_DROME POL3_DROME POL4_DROME POL4_DROME	. . POL4_DROME . POL3_DROME POLY_DROME POL_SFV1 . . . . . POL4_DROME . POL3_DROME POL3_DROME .	GO:0004190 GO:0004190 GO:0004190 GO:0005634 GO:0005634 GO:0030430 GO:0030430 GO:0004190 GO:0004190 GO:0004190 GO:0004190 GO:0004190 GO:0004190 GO:0004190 GO:0004190 GO:0004190 GO:0004190	. . . . . . . . . . . . . . . . .	sp|Q5DTZ0|NYNRI_MOUSE Protein NYNRIN OS=Mus musculus OX=10090 GN=Nynrin PE=2 SV=2	NP_001128360.1 retrotransposon-like protein 1 [Homo sapiens]	.	XP_012942708.1 uncharacterized protein K02A2.6-like [Aplysia californica]	XP_006822441.1 PREDICTED: uncharacterized protein LOC100368444 [Saccoglossus kowalevskii]	tr|A0A2R8Q7E1|A0A2R8Q7E1_DANRE ribonuclease H OS=Danio rerio OX=7955 PE=3 SV=1
PladumEVm049937	1.18637362141158	3.70069977529558	20.3148557923276	6.56885749101554e-06	0.000168652329621853	. . . . . . . . . . .	. . . . . . . . . . .	. . . . . . . . . . .	. . . . . . . . . . .	.	.	.	.	.	.
PladumEVm105245	8.0240779412232	-0.667711125834176	20.3139787841963	6.57186905322886e-06	0.000168652329621853	.	.	.	.	.	.	.	.	.	.
PladumEVm028701	-2.14144391098746	6.31336273319916	20.3055819250718	6.60077331647176e-06	0.000169299722962141	.	.	.	.	.	.	.	.	.	.
PladumEVm090377	2.8930427777391	-1.32843639315581	20.3031500283755	6.60916836963332e-06	0.000169420658446296	.	.	.	.	.	.	.	.	.	.
PladumEVm088176	3.64042375438389	-0.417958203447789	20.3017946428299	6.61385189211207e-06	0.000169446370206426	. UST_MOUSE	. .	. GO:0000139	. KEGG:mmu:338362	.	.	.	.	XP_002740642.1 PREDICTED: uronyl 2-sulfotransferase-like [Saccoglossus kowalevskii]	.
PladumEVm068719	2.1479727849696	3.27543594193373	20.2979411756116	6.6271857215267e-06	0.000169693550296645	.	.	.	.	.	.	.	.	.	.
PladumEVm000718	2.50034127570547	-0.50595831622268	20.2967147468379	6.63143508817025e-06	0.000169707971108544	ICEN_XANCT KLF18_HUMAN KLF18_HUMAN KLF18_HUMAN . . ICEA_PANAN . KLF18_HUMAN ICEA_PANAN ICEA_PANAN . .	ICEN_PSEFL KLF18_HUMAN . . . . ICEA_PANAN . KLF18_HUMAN . ICEN_ENTAG . .	GO:0009279 GO:0005634 GO:0005634 GO:0005634 . . GO:0009279 . GO:0005634 GO:0009279 GO:0009279 . .	. . . . . . . . . . . . .	tr|E0CZ58|E0CZ58_MOUSE Proteoglycan 4 OS=Mus musculus OX=10090 GN=Prg4 PE=1 SV=1	NP_001309397.1 mucin-4 isoform f precursor [Homo sapiens]	gi|442625904|ref|NP_001260030.1| dumpy, isoform O [Drosophila melanogaster]	XP_005106553.1 uncharacterized protein LOC101861760 [Aplysia californica]	XP_006813496.1 PREDICTED: protein eyes shut homolog [Saccoglossus kowalevskii]	.
PladumEVm072663	3.61906186434488	0.794139959816975	20.2918952599664	6.64816029717242e-06	0.000170041473289734	. .	. .	. .	. .	.	.	.	.	.	.
PladumEVm153838	-9.13402199590235	-0.491367610213713	20.2876851404392	6.66280544772733e-06	0.000170321432541876	. .	. .	. .	. .	.	.	.	.	.	.
PladumEVm114767	-5.31806865492117	0.9127275285627	20.2703701061086	6.72337808206481e-06	0.000171774474761477	. .	. .	. .	. .	.	.	.	.	.	.
PladumEVm055882	3.61655993748285	-1.07124091072025	20.2649571211909	6.74242733513158e-06	0.000172165619568565	.	.	.	.	.	.	.	.	.	.
PladumEVm077906	3.92813975400887	0.961753436313636	20.2558347829915	6.7746531275635e-06	0.000172892602738301	GKAP1_DANRE	GKAP1_BOVIN	GO:0005794	KEGG:bta:613960	sp|Q9JMB0|GKAP1_MOUSE G kinase-anchoring protein 1 OS=Mus musculus OX=10090 GN=Gkap1 PE=1 SV=1	XP_016870660.1 G kinase-anchoring protein 1 isoform X2 [Homo sapiens]	.	XP_035827835.1 G kinase-anchoring protein 1 isoform X3 [Aplysia californica]	XP_006824293.1 PREDICTED: G kinase-anchoring protein 1-like [Saccoglossus kowalevskii]	sp|Q6NWC9|GKAP1_DANRE G kinase-anchoring protein 1 OS=Danio rerio OX=7955 GN=gkap1 PE=2 SV=1
PladumEVm011804	1.42140742833135	2.38799487184246	20.2485918890838	6.80034962650428e-06	0.000173452241803119	RYK_HUMAN RYK_HUMAN RYK_MOUSE RYK_HUMAN RYK_HUMAN RYK_HUMAN RYK_HUMAN RYK_HUMAN RYK_HUMAN	RYK_HUMAN RYK_HUMAN RYK_HUMAN RYK_HUMAN RYK_HUMAN RYK_HUMAN RYK_HUMAN RYK_HUMAN RYK_HUMAN	GO:0005737 GO:0005737 GO:0005737 GO:0005737 GO:0005737 GO:0005737 GO:0005737 GO:0005737 GO:0005737	KEGG:hsa:6259 KEGG:hsa:6259 KEGG:hsa:6259 KEGG:hsa:6259 KEGG:hsa:6259 KEGG:hsa:6259 KEGG:hsa:6259 KEGG:hsa:6259 KEGG:hsa:6259	tr|H9H9R6|H9H9R6_MOUSE Tyrosine-protein kinase RYK OS=Mus musculus OX=10090 GN=Ryk PE=4 SV=1	NP_002949.2 tyrosine-protein kinase RYK isoform 2 precursor [Homo sapiens]	gi|24585175|ref|NP_477341.2| doughnut on 2, isoform A [Drosophila melanogaster]	XP_012942361.1 hepatocyte growth factor receptor [Aplysia californica]	NP_001161648.1 Ryk-like tyrosine kinase [Saccoglossus kowalevskii]	tr|A2RRV7|A2RRV7_DANRE Receptor-like tyrosine kinase OS=Danio rerio OX=7955 GN=zgc:158381 PE=2 SV=1
PladumEVm009586	2.16324128109157	0.419373969921521	20.2446332255754	6.81443558778949e-06	0.000173715282406556	. . . . .	. . . . .	. . . . .	. . . . .	.	.	.	.	.	.
PladumEVm073104	-3.88542560020541	-0.17842734747955	20.2384741433437	6.83640947043004e-06	0.000174179001443901	.	.	.	.	.	.	.	.	.	.
PladumEVm025891	-2.96828623722218	0.820511356811985	20.2269144051804	6.87784359175283e-06	0.000175040929309402	MRP4_MOUSE	MRP4_MOUSE	GO:0016324	KEGG:mmu:239273	tr|E9Q467|E9Q467_MOUSE ATP-binding cassette, sub-family C (CFTR/MRP), member 4 OS=Mus musculus OX=10090 GN=Abcc4 PE=1 SV=1	XP_016875810.1 multidrug resistance-associated protein 4 isoform X3 [Homo sapiens]	gi|665408680|ref|NP_001286082.1| uncharacterized protein Dmel_CG31793, isoform C [Drosophila melanogaster]	XP_005099201.2 multidrug resistance-associated protein 4 [Aplysia californica]	XP_006819150.1 PREDICTED: multidrug resistance-associated protein 4-like [Saccoglossus kowalevskii]	tr|A0A2R8Q6E0|A0A2R8Q6E0_DANRE Cystic fibrosis transmembrane conductance regulator OS=Danio rerio OX=7955 GN=abcc4 PE=3 SV=1
PladumEVm000661	1.00857751744518	3.22629361546565	20.2197877221231	6.90351361832473e-06	0.00017551324895564	DOCK9_HUMAN DOCK9_HUMAN DOCK9_MOUSE DOCK9_HUMAN DOCK9_HUMAN DOCK9_HUMAN DOCK9_MOUSE DOCK9_MOUSE DOCK9_MOUSE DOCK9_MOUSE DOCK9_MOUSE DOCK9_MOUSE DOCK9_MOUSE DOCK9_MOUSE DOCK9_HUMAN DOCK9_HUMAN DOCK9_HUMAN DOCK9_HUMAN DOC11_MOUSE	. DOCK9_HUMAN DOCK9_MOUSE DOCK9_HUMAN DOCK9_MOUSE DOCK9_HUMAN DOCK9_HUMAN DOCK9_HUMAN DOCK9_HUMAN . . DOCK9_HUMAN . DOCK9_HUMAN DOCK9_HUMAN DOCK9_HUMAN . DOCK9_HUMAN DOC11_MOUSE	GO:0005829 GO:0005829 GO:0012505 GO:0005829 GO:0005829 GO:0005829 GO:0012505 GO:0012505 GO:0012505 GO:0012505 GO:0012505 GO:0012505 GO:0012505 GO:0012505 GO:0005829 GO:0005829 GO:0005829 GO:0005829 GO:0005085	KEGG:hsa:23348 KEGG:hsa:23348 . KEGG:hsa:23348 KEGG:hsa:23348 KEGG:hsa:23348 KEGG:hsa:23348 KEGG:hsa:23348 KEGG:hsa:23348 . . KEGG:hsa:23348 . KEGG:hsa:23348 KEGG:hsa:23348 KEGG:hsa:23348 KEGG:hsa:23348 KEGG:hsa:23348 KEGG:mmu:75974	tr|E9QMR2|E9QMR2_MOUSE Dedicator of cytokinesis protein 9 OS=Mus musculus OX=10090 GN=Dock9 PE=1 SV=1	XP_005254091.1 dedicator of cytokinesis protein 9 isoform X20 [Homo sapiens]	gi|442626607|ref|NP_001260206.1| zizimin ortholog, isoform I [Drosophila melanogaster]	XP_035827451.1 dedicator of cytokinesis protein 9 [Aplysia californica]	XP_006823927.1 PREDICTED: dedicator of cytokinesis protein 9-like [Saccoglossus kowalevskii]	tr|X1WEB9|X1WEB9_DANRE Dedicator of cytokinesis 9b OS=Danio rerio OX=7955 GN=dock9b PE=3 SV=1
PladumEVm066324	-4.13179593113268	2.45104389150493	20.2196454964331	6.90402688717531e-06	0.00017551324895564	.	.	.	.	.	.	.	.	.	.
PladumEVm003683	1.45323193025414	2.32907682254745	20.210784105781	6.93608183261789e-06	0.000176230834156675	RTBS_DROME RTBS_DROME RTBS_DROME RTXE_DROME RTBS_DROME RTBS_DROME RTBS_DROME RTBS_DROME RTBS_DROME RTBS_DROME RTBS_DROME RTBS_DROME RTBS_DROME RTBS_DROME RTBS_DROME RTBS_DROME RTBS_DROME	RTBS_DROME RIBX_MIMIV . . . . RIBX_MIMIV RTBS_DROME . . . RIBX_MIMIV . RTBS_DROME RTBS_DROME RTBS_DROME RTBS_DROME	GO:0003964 GO:0003964 GO:0003964 GO:0003964 GO:0003964 GO:0003964 GO:0003964 GO:0003964 GO:0003964 GO:0003964 GO:0003964 GO:0003964 GO:0003964 GO:0003964 GO:0003964 GO:0003964 GO:0003964	. KEGG:vg:9925257 . . . . KEGG:vg:9925257 . . . . KEGG:vg:9925257 . . . . .	sp|P11369|LORF2_MOUSE LINE-1 retrotransposable element ORF2 protein OS=Mus musculus OX=10090 GN=Pol PE=1 SV=2	.	.	XP_012944619.1 N-glycosidase YbiA [Aplysia californica]	XP_006822105.1 PREDICTED: RNA-directed DNA polymerase from mobile element jockey-like, partial [Saccoglossus kowalevskii]	tr|Q3LG56|Q3LG56_DANRE ORF2-encoded protein (Fragment) OS=Danio rerio OX=7955 GN=ORF2p PE=4 SV=1
PladumEVm003120	2.67467243306001	8.34512232645239	20.1917025485309	7.00561506209054e-06	0.000177899344646214	. . . . . . . . . . . . .	PP1R7_XENTR . . . . . PP1R7_XENTR PP1R7_XENTR . . . . .	. . . . . . . . . . . . .	KEGG:xtr:448394 . . . . . KEGG:xtr:448394 KEGG:xtr:448394 . . . . .	.	.	.	.	.	.
PladumEVm070251	2.67802658899532	5.23281136897751	20.1900326411192	7.01173340467843e-06	0.000177956556900766	.	OBSTE_DROME	.	KEGG:dme:Dmel_CG11142	.	.	gi|24582018|ref|NP_723116.1| obstructor-E, isoform B [Drosophila melanogaster]	XP_012936665.1 chondroitin proteoglycan 2 [Aplysia californica]	.	.
PladumEVm080519	1.70762031828427	3.60844290748418	20.1856264450319	7.02790294534194e-06	0.000178248333401173	. . .	. . .	. . .	. . .	.	.	.	.	.	.
PladumEVm027018	-3.27588260831084	0.799174675653229	20.1840566282036	7.0336727849102e-06	0.000178248333401173	F135A_PONAB	F135A_PONAB	.	KEGG:pon:100174474	tr|A0A087WP54|A0A087WP54_MOUSE Protein FAM135A OS=Mus musculus OX=10090 GN=Fam135a PE=1 SV=1	XP_016866625.1 protein FAM135A isoform X5 [Homo sapiens]	gi|24655077|ref|NP_728588.1| uncharacterized protein Dmel_CG32333, isoform A [Drosophila melanogaster]	XP_012939761.1 protein FAM135A isoform X2 [Aplysia californica]	XP_006825452.1 PREDICTED: protein FAM135A-like [Saccoglossus kowalevskii]	tr|A0A2R8Q8A8|A0A2R8Q8A8_DANRE Family with sequence similarity 135 member B OS=Danio rerio OX=7955 GN=fam135b PE=4 SV=1
PladumEVm043442	2.98659472683432	0.232595084160327	20.1837379005878	7.03484484436959e-06	0.000178248333401173	. .	. .	. .	. .	.	.	.	.	.	.
PladumEVm003413	-1.69330629219436	2.43345949517125	20.1768921029881	7.06006632977541e-06	0.000178788995465638	STING_CRAGI . .	STING_CRAGI . .	GO:0050135 . .	. . .	.	.	.	.	.	.
PladumEVm163482	3.03219150535898	1.86485810977388	20.1755171667753	7.06514284530918e-06	0.000178819192663655	. .	. .	. .	. .	.	.	.	.	.	.
PladumEVm034355	-2.38169265158536	0.714387964126548	20.1697392171609	7.08651617508382e-06	0.000179261603398178	. . . .	. . . .	. . . .	. . . .	.	.	.	.	.	.
PladumEVm102899	1.37311707578128	1.594632856678	20.1618978887664	7.11562604255207e-06	0.000179899125410793	.	.	.	.	.	.	.	.	.	.
PladumEVm032295	2.13540221418916	1.08289007009846	20.1607251224356	7.11999008538606e-06	0.000179910660560422	. .	. .	. .	. .	.	.	.	.	.	.
PladumEVm020434	1.31728227810161	1.57412950142143	20.1592574099885	7.12545545330297e-06	0.000179949996497321	NFASC_MOUSE NFASC_HUMAN NCHL1_HUMAN NFASC_HUMAN NFASC_HUMAN NFASC_HUMAN L1CAM_TAKRU NFASC_HUMAN	NFASC_HUMAN NFASC_HUMAN NCHL1_HUMAN NFASC_HUMAN NFASC_MOUSE NFASC_HUMAN L1CAM_TAKRU NFASC_HUMAN	GO:0030424 GO:0043194 GO:0070062 GO:0043194 GO:0043194 GO:0043194 GO:0044295 GO:0043194	KEGG:hsa:23114 KEGG:hsa:23114 KEGG:hsa:10752 KEGG:hsa:23114 KEGG:mmu:269116 KEGG:hsa:23114 . KEGG:hsa:23114	tr|A0A087WNW2|A0A087WNW2_MOUSE Neurofascin OS=Mus musculus OX=10090 GN=Nfasc PE=1 SV=1	NP_001153805.1 neurofascin isoform 6 precursor [Homo sapiens]	gi|17530861|ref|NP_511090.1| neuroglian, isoform A [Drosophila melanogaster]	XP_012939694.1 neuroglian isoform X1 [Aplysia californica]	XP_006825504.1 PREDICTED: contactin-like protein isoform X2 [Saccoglossus kowalevskii]	tr|A0A8M9PUF4|A0A8M9PUF4_DANRE neuronal cell adhesion molecule isoform X12 OS=Danio rerio OX=7955 GN=nrcama PE=1 SV=1
PladumEVm023017	1.26080342942907	2.7277131375901	20.1451578173765	7.17817358719918e-06	0.000181161614982599	MSX2_RAT . MSX2_RAT MSX2_RAT HOX7P_XENLA HOX7P_XENLA HOX7P_XENLA MSX2_RAT MSX2_RAT . MSX2_RAT MSX2_RAT MSX2_RAT MSX2_RAT	HOX71_XENLA MSX1_LEPED HOX71_XENLA HOX71_XENLA HOX7P_XENLA HOX7P_XENLA HOX7P_XENLA MSX2_MOUSE HOX71_XENLA . HOX71_XENLA HOX71_XENLA HOX71_XENLA HOX71_XENLA	GO:0005634 . GO:0005634 GO:0005634 GO:0005634 GO:0005634 GO:0005634 GO:0005634 GO:0005634 . GO:0005634 GO:0005634 GO:0005634 GO:0005634	. . . . . . . KEGG:mmu:17702 . . . . . .	sp|Q03358|MSX2_MOUSE Homeobox protein MSX-2 OS=Mus musculus OX=10090 GN=Msx2 PE=1 SV=2	NP_002440.2 homeobox protein MSX-2 isoform 1 [Homo sapiens]	gi|17137470|ref|NP_477324.1| drop [Drosophila melanogaster]	XP_005099856.1 homeobox protein MSH-D-like [Aplysia californica]	NP_001158403.1 msh homeobox [Saccoglossus kowalevskii]	tr|A0A0J9YJ71|A0A0J9YJ71_DANRE Muscle segment homeobox 2a OS=Danio rerio OX=7955 GN=msx2a PE=4 SV=1
PladumEVm008556	1.8891155210156	1.63006292575304	20.144324475422	7.18130166474606e-06	0.000181161614982599	. .	. .	. .	. .	.	.	.	.	.	.
PladumEVm002252	1.4757248121371	1.84811977062577	20.1381878693511	7.20437854072227e-06	0.000181644240764684	NPHN_HUMAN NPHN_RAT NPHN_RAT NPHN_HUMAN NPHN_HUMAN NPHN_HUMAN NPHN_HUMAN NPHN_HUMAN	NPHN_HUMAN NPHN_RAT NPHN_RAT NPHN_HUMAN NPHN_HUMAN NPHN_HUMAN NPHN_HUMAN NPHN_HUMAN	GO:0042995 GO:0005604 GO:0005604 GO:0042995 GO:0042995 GO:0042995 GO:0042995 GO:0042995	KEGG:hsa:4868 KEGG:rno:64563 KEGG:rno:64563 KEGG:hsa:4868 KEGG:hsa:4868 KEGG:hsa:4868 KEGG:hsa:4868 KEGG:hsa:4868	sp|Q9QZS7|NPHN_MOUSE Nephrin OS=Mus musculus OX=10090 GN=Nphs1 PE=1 SV=2	NP_004637.1 nephrin precursor [Homo sapiens]	gi|28573310|ref|NP_788286.1| sticks and stones, isoform A [Drosophila melanogaster]	XP_012942646.1 nephrin [Aplysia californica]	XP_006819647.1 PREDICTED: nephrin-like, partial [Saccoglossus kowalevskii]	tr|A0A8M9QPY5|A0A8M9QPY5_DANRE nephrin isoform X1 OS=Danio rerio OX=7955 GN=nphs1 PE=4 SV=1
PladumEVm054200	3.14530165729229	-0.139068949845903	20.1336481200481	7.22149828550931e-06	0.000181976223079673	. .	. .	. .	. .	.	.	.	.	XP_006811423.1 PREDICTED: uncharacterized protein LOC102808929, partial [Saccoglossus kowalevskii]	.
PladumEVm000303	-2.17842088693388	1.82800678505327	20.1168290070845	7.28528115058633e-06	0.000183483073792037	B3GNL_MOUSE B3GNL_MOUSE B3GNL_MOUSE B3GNL_MOUSE B3GNL_MOUSE B3GNL_MOUSE B3GNL_MOUSE .	. . B3GNL_MOUSE . . B3GNL_MOUSE . ACTNB_DICDI	GO:0016757 GO:0016757 GO:0016757 GO:0016757 GO:0016757 GO:0016757 GO:0016757 .	KEGG:mmu:210004 KEGG:mmu:210004 KEGG:mmu:210004 KEGG:mmu:210004 KEGG:mmu:210004 KEGG:mmu:210004 KEGG:mmu:210004 KEGG:ddi:DDB_G0287291	sp|Q3U129|B3GNL_MOUSE UDP-GlcNAc:betaGal beta-1,3-N-acetylglucosaminyltransferase-like protein 1 OS=Mus musculus OX=10090 GN=B3gntl1 PE=2 SV=1	NP_001307672.1 UDP-GlcNAc:betaGal beta-1,3-N-acetylglucosaminyltransferase-like protein 1 isoform c [Homo sapiens]	.	XP_012936872.1 UDP-GlcNAc:betaGal beta-1,3-N-acetylglucosaminyltransferase-like protein 1 isoform X3 [Aplysia californica]	XP_002739011.1 PREDICTED: UDP-GlcNAc:betaGal beta-1,3-N-acetylglucosaminyltransferase-like protein 1-like [Saccoglossus kowalevskii]	tr|Q4V9J0|Q4V9J0_DANRE UDP-GlcNAc:betaGal beta-1,3-N-acetylglucosaminyltransferase-like 1 OS=Danio rerio OX=7955 GN=zgc:112249 PE=2 SV=1
PladumEVm077508	1.94544400421716	3.16486187206506	20.1152007162468	7.29148603874932e-06	0.000183538942448321	. .	. .	. .	. .	.	.	.	.	.	.
PladumEVm112723	-2.05030993341905	0.665344801340504	20.114095928068	7.29569904867916e-06	0.000183544638525759	. .	. .	. .	. .	.	.	.	.	.	.
PladumEVm016080	-2.09670734179974	3.00246582046066	20.0997511257278	7.35062402566809e-06	0.000184825439387074	PCY1_PLAFK	PCY1_PLAFK	GO:0004105	.	sp|Q811Q9|PCY1B_MOUSE Choline-phosphate cytidylyltransferase B OS=Mus musculus OX=10090 GN=Pcyt1b PE=1 SV=2	NP_001156737.1 choline-phosphate cytidylyltransferase B isoform 3 [Homo sapiens]	gi|21357561|ref|NP_647622.1| CTP:phosphocholine cytidylyltransferase 2 [Drosophila melanogaster]	XP_012943496.1 choline-phosphate cytidylyltransferase B [Aplysia californica]	XP_002742026.1 PREDICTED: ethanolamine-phosphate cytidylyltransferase-like [Saccoglossus kowalevskii]	tr|A0A8M9P5R2|A0A8M9P5R2_DANRE choline-phosphate cytidylyltransferase OS=Danio rerio OX=7955 GN=pcyt1ba PE=1 SV=1
PladumEVm040071	-2.39323819104113	7.13131204930997	20.073152693428	7.45356787930818e-06	0.000187311578381806	IF2_DESHY IF2_DESHY . . . IF2_DESHY TTN1_CAEEL IF2_DESHY . .	. TTN1_CAEEL . . . PRP1_SOYBN TTN1_CAEEL PRP1_MEDTR . TTN1_CAEEL	GO:0005737 GO:0005737 . . . GO:0005737 GO:0031672 GO:0005737 . .	KEGG:dsy:DSY2517 KEGG:dsy:DSY2517 . . . KEGG:dsy:DSY2517 . KEGG:dsy:DSY2517 . .	.	XP_016883680.1 uncharacterized protein LOC107984104 [Homo sapiens]	.	XP_012946355.1 uncharacterized protein LOC101860308 isoform X2 [Aplysia californica]	XP_006815201.1 PREDICTED: microtubule-associated protein 1B-like [Saccoglossus kowalevskii]	.
PladumEVm072885	-1.79561010296405	3.56925005664469	20.0622446284249	7.496202676075e-06	0.000188280237317958	.	.	.	.	.	.	.	.	.	.
PladumEVm004910	-2.28259512102001	2.15770837257675	20.0401383648552	7.58335858847709e-06	0.000190365455864175	WDHD1_XENLA WDHD1_XENLA WDHD1_XENLA . . WDHD1_XENLA WDHD1_XENLA . .	WDHD1_XENLA . WDHD1_XENLA . . . WDHD1_XENLA . .	GO:0005737 GO:0005737 GO:0005737 . . GO:0005737 GO:0005737 . .	. . . . . . . . .	sp|P59328|WDHD1_MOUSE WD repeat and HMG-box DNA-binding protein 1 OS=Mus musculus OX=10090 GN=Wdhd1 PE=1 SV=2	.	gi|20129975|ref|NP_610921.1| Ctf4 [Drosophila melanogaster]	XP_005097899.1 WD repeat and HMG-box DNA-binding protein 1 isoform X5 [Aplysia californica]	XP_006818558.1 PREDICTED: WD repeat and HMG-box DNA-binding protein 1-like [Saccoglossus kowalevskii]	tr|A0A8M1N0Y6|A0A8M1N0Y6_DANRE WD repeat and HMG-box DNA-binding protein 1 OS=Danio rerio OX=7955 GN=wdhd1 PE=1 SV=1
PladumEVm003279	1.32603992656048	1.41058344261592	20.0366579671005	7.59717275320727e-06	0.000190577743242334	PTPRM_MOUSE PTPRM_MOUSE PTPRK_HUMAN TIE1_BOVIN PTPRK_HUMAN PTPRK_HUMAN PTPRM_MOUSE WSCD1_XENTR WSCD2_HUMAN PTPRM_MOUSE	PTPRM_MOUSE PTPRM_MOUSE PTPRM_MOUSE TIE1_BOVIN PTPRK_HUMAN PTPRK_HUMAN PTPRM_MOUSE . . PTPRM_MOUSE	GO:0005912 GO:0005912 GO:0005912 GO:0005887 GO:0005912 GO:0005912 GO:0005912 GO:0016021 GO:0016021 GO:0005912	KEGG:mmu:19274 KEGG:mmu:19274 KEGG:mmu:19274 KEGG:bta:280941 KEGG:hsa:5796 KEGG:hsa:5796 KEGG:mmu:19274 KEGG:xtr:779828 KEGG:hsa:9671 KEGG:mmu:19274	tr|B1AQN2|B1AQN2_MOUSE Protein-tyrosine-phosphatase OS=Mus musculus OX=10090 GN=Ptprt PE=1 SV=1	XP_016866639.1 receptor-type tyrosine-protein phosphatase kappa isoform X12 [Homo sapiens]	gi|442628457|ref|NP_001260595.1| Leukocyte-antigen-related-like, isoform G [Drosophila melanogaster]	XP_012937090.1 receptor-type tyrosine-protein phosphatase T [Aplysia californica]	XP_006816151.1 PREDICTED: receptor-type tyrosine-protein phosphatase mu-like [Saccoglossus kowalevskii]	tr|F1QBI4|F1QBI4_DANRE protein-tyrosine-phosphatase (Fragment) OS=Danio rerio OX=7955 GN=ptprk PE=4 SV=2
PladumEVm055073	1.97730325798263	2.89588915408592	20.0359227411403	7.6000941938992e-06	0.000190577743242334	SEZ6_HUMAN SUSD4_DANRE SUSD4_DANRE SUSD4_DANRE SUSD4_DANRE SEZ6_HUMAN	SEZ6_HUMAN SEZ6_HUMAN SEZ6_HUMAN SEZ6_HUMAN SEZ6_HUMAN SEZ6_HUMAN	GO:0097440 GO:0016021 GO:0016021 GO:0016021 GO:0016021 GO:0097440	KEGG:hsa:124925 KEGG:hsa:124925 KEGG:hsa:124925 KEGG:hsa:124925 KEGG:hsa:124925 KEGG:hsa:124925	sp|Q7TSK2|SEZ6_MOUSE Seizure protein 6 OS=Mus musculus OX=10090 GN=Sez6 PE=1 SV=1	XP_024303708.1 sushi domain-containing protein 4 isoform X9 [Homo sapiens]	.	XP_005112832.2 sushi, von Willebrand factor type A, EGF and pentraxin domain-containing protein 1 [Aplysia californica]	XP_006825339.1 PREDICTED: uncharacterized protein LOC100378937, partial [Saccoglossus kowalevskii]	tr|X1WGF1|X1WGF1_DANRE Sushi domain-containing protein 4 (Fragment) OS=Danio rerio OX=7955 GN=susd4 PE=4 SV=7
PladumEVm051424	1.33253348986591	1.38622805818125	20.0164762607421	7.67777607486816e-06	0.000192420867017341	.	.	.	.	.	.	.	.	.	.
PladumEVm016439	1.17625640587075	2.12085568810182	20.0013982357123	7.73855571660436e-06	0.000193838610792572	YTX2_XENLA YTX2_XENLA ZCRB1_HUMAN ZCRB1_HUMAN YTX2_XENLA YTX2_XENLA . ZCRB1_HUMAN YTX2_XENLA YTX2_XENLA . . ZCRB1_HUMAN	ZCRB1_HUMAN YTX2_XENLA ZCRB1_HUMAN ZCRB1_HUMAN YTX2_XENLA ZCRB1_HUMAN . ZCRB1_HUMAN YTX2_XENLA ZCRB1_HUMAN . . ZCRB1_HUMAN	. . GO:0005829 GO:0005829 . . . GO:0005829 . . . . GO:0005829	KEGG:hsa:85437 . KEGG:hsa:85437 KEGG:hsa:85437 . KEGG:hsa:85437 . KEGG:hsa:85437 . KEGG:hsa:85437 . . KEGG:hsa:85437	.	.	.	XP_012937772.1 serine/arginine-rich splicing factor RS2Z33-like [Aplysia californica]	.	tr|Q76IL0|Q76IL0_DANRE Gag-like protein OS=Danio rerio OX=7955 GN=ORF1 PE=4 SV=1
PladumEVm046945	1.80038770343752	-0.00936693748253365	19.9892533989962	7.78786269728532e-06	0.000194955051218448	HPGDS_HUMAN HPGDS_CHICK HPGDS_HUMAN	HPGDS_HUMAN HPGDS_CHICK HPGDS_HUMAN	GO:0005737 GO:0005829 GO:0005737	KEGG:hsa:27306 KEGG:gga:395863 KEGG:hsa:27306	sp|Q9JHF7|HPGDS_MOUSE Hematopoietic prostaglandin D synthase OS=Mus musculus OX=10090 GN=Hpgds PE=1 SV=3	NP_055300.1 hematopoietic prostaglandin D synthase [Homo sapiens]	gi|442623993|ref|NP_001261040.1| glutathione S transferase S1, isoform D [Drosophila melanogaster]	XP_012945673.1 probable glutathione S-transferase 6 [Aplysia californica]	XP_006812416.1 PREDICTED: hematopoietic prostaglandin D synthase-like [Saccoglossus kowalevskii]	tr|B3DGD4|B3DGD4_DANRE Glutathione S-transferase OS=Danio rerio OX=7955 PE=3 SV=1
PladumEVm000699	-3.24772422741961	4.93056588626715	19.9883369605013	7.79159613027964e-06	0.000194955051218448	. . . . . . . . . . . . . . .	ICEN_XANCT . . . ICEN_XANCT ICEN_XANCT . ICEN_XANCT AKAP5_MOUSE . AKAP5_MOUSE . . . AKAP5_MOUSE	. . . . . . . . . . . . . . .	. . . . . . . . KEGG:mmu:238276 . KEGG:mmu:238276 . . . KEGG:mmu:238276	.	.	.	.	.	.
PladumEVm027119	-1.09848591872582	3.97270717216955	19.9859689231065	7.80125148128566e-06	0.000195090612138463	CEEH1_CAEEL EPHX4_HUMAN CEEH1_CAEEL CEEH1_CAEEL CEEH1_CAEEL CEEH1_CAEEL CEEH1_CAEEL CEEH1_CAEEL CEEH1_CAEEL CEEH1_CAEEL	CEEH1_CAEEL EPHX4_HUMAN CEEH1_CAEEL CEEH1_CAEEL CEEH1_CAEEL CEEH1_CAEEL CEEH1_CAEEL CEEH1_CAEEL CEEH1_CAEEL CEEH1_CAEEL	GO:0016021 GO:0016021 GO:0016021 GO:0016021 GO:0016021 GO:0016021 GO:0016021 GO:0016021 GO:0016021 GO:0016021	KEGG:cel:CELE_K02F3.6 KEGG:hsa:253152 KEGG:cel:CELE_K02F3.6 KEGG:cel:CELE_K02F3.6 KEGG:cel:CELE_K02F3.6 KEGG:cel:CELE_K02F3.6 KEGG:cel:CELE_K02F3.6 KEGG:cel:CELE_K02F3.6 KEGG:cel:CELE_K02F3.6 KEGG:cel:CELE_K02F3.6	sp|Q6IE26|EPHX4_MOUSE Epoxide hydrolase 4 OS=Mus musculus OX=10090 GN=Ephx4 PE=2 SV=2	NP_775838.3 epoxide hydrolase 4 [Homo sapiens]	gi|24640348|ref|NP_572388.1| CG2059, isoform A [Drosophila melanogaster]	XP_005099365.1 AB hydrolase superfamily protein YfhM [Aplysia californica]	XP_002740423.1 PREDICTED: epoxide hydrolase 4-like [Saccoglossus kowalevskii]	tr|A0A0R4ILH2|A0A0R4ILH2_DANRE Epoxide hydrolase 4 OS=Danio rerio OX=7955 GN=ephx4 PE=4 SV=1
PladumEVm027267	1.49803645262139	4.17617111464143	19.9786602781755	7.83112730013779e-06	0.000195731416813813	. . .	. . .	. . .	. . .	.	.	.	XP_012938527.1 uncharacterized protein LOC106011901 [Aplysia californica]	.	.
PladumEVm005304	-2.33028053157959	3.66374737279309	19.9770206118222	7.83784558417668e-06	0.000195793040070488	MCM4_ORYSJ MCM4_ORYSJ	MCM4_ORYSJ MCM4_ORYSJ	GO:0005829 GO:0005829	KEGG:osa:107275673 KEGG:osa:107275673	sp|P49717|MCM4_MOUSE DNA replication licensing factor MCM4 OS=Mus musculus OX=10090 GN=Mcm4 PE=1 SV=1	NP_877423.1 DNA replication licensing factor MCM4 [Homo sapiens]	gi|17137242|ref|NP_477185.1| disc proliferation abnormal, isoform A [Drosophila melanogaster]	XP_035825198.1 DNA replication licensing factor mcm4-A [Aplysia californica]	XP_002731973.1 PREDICTED: DNA replication licensing factor mcm4-A-like [Saccoglossus kowalevskii]	tr|Q6NZV2|Q6NZV2_DANRE DNA replication licensing factor MCM4 OS=Danio rerio OX=7955 GN=cb1025 PE=2 SV=1
PladumEVm019373	1.35021065772949	3.21086145620299	19.9706272659588	7.86409665971107e-06	0.00019634227012822	TEAD1_HUMAN TEAD1_HUMAN TEAD1_HUMAN TEAD1_HUMAN TEAD1_HUMAN TEAD1_HUMAN .	TEAD1_MOUSE TEAD1_HUMAN . TEAD1_HUMAN TEAD1_HUMAN TEAD1_HUMAN .	GO:0000785 GO:0000785 GO:0000785 GO:0000785 GO:0000785 GO:0000785 .	KEGG:hsa:7003 KEGG:hsa:7003 KEGG:hsa:7003 KEGG:hsa:7003 KEGG:hsa:7003 KEGG:hsa:7003 .	tr|A0A0R4J1U4|A0A0R4J1U4_MOUSE Transcriptional enhancer factor TEF-3 OS=Mus musculus OX=10090 GN=Tead4 PE=1 SV=1	NP_068780.2 transcriptional enhancer factor TEF-1 [Homo sapiens]	gi|24642308|ref|NP_727900.1| scalloped, isoform A [Drosophila melanogaster]	XP_005112381.2 transcriptional enhancer factor TEF-1 [Aplysia californica]	XP_006816171.1 PREDICTED: scalloped-like transcription factor isoform X2 [Saccoglossus kowalevskii]	tr|A0A8M9PQ99|A0A8M9PQ99_DANRE transcriptional enhancer factor TEF-1 isoform X11 OS=Danio rerio OX=7955 GN=tead1b PE=4 SV=1
PladumEVm006257	-2.01122203099235	1.85050857771359	19.9659535590686	7.88334272859394e-06	0.000196703191208118	. . . . . . . . . . .	. . . . . . . . . . .	. . . . . . . . . . .	. . . . . . . . . . .	.	.	.	.	.	.
PladumEVm026255	-1.76441484447356	1.63437595132078	19.9650430392352	7.88709769912869e-06	0.000196703191208118	TLR1_DROME TLR1_DROME TLR1_DROME TLR1_DROME TLR1_DROME TLR1_DROME TLR1_DROME	OCTB2_DROME TLR1_DROME TLR1_DROME OCTB2_DROME OCTB2_DROME TLR1_DROME OCTB2_DROME	GO:0016021 GO:0016021 GO:0016021 GO:0016021 GO:0016021 GO:0016021 GO:0016021	KEGG:dme:Dmel_CG33976 KEGG:dme:Dmel_CG6515 KEGG:dme:Dmel_CG6515 KEGG:dme:Dmel_CG33976 KEGG:dme:Dmel_CG33976 KEGG:dme:Dmel_CG6515 KEGG:dme:Dmel_CG33976	tr|A0A494BA82|A0A494BA82_MOUSE 5-hydroxytryptamine receptor 4 OS=Mus musculus OX=10090 GN=Htr4 PE=3 SV=1	NP_001305426.1 kappa-type opioid receptor isoform 1x [Homo sapiens]	gi|24645737|ref|NP_524304.2| Tachykinin-like receptor at 86C, isoform A [Drosophila melanogaster]	XP_035824603.1 5-hydroxytryptamine receptor 4-like [Aplysia californica]	XP_006823267.1 PREDICTED: histamine H2 receptor-like [Saccoglossus kowalevskii]	tr|A0A8M1NAH7|A0A8M1NAH7_DANRE histamine H2 receptor OS=Danio rerio OX=7955 GN=hrh2a PE=3 SV=1
PladumEVm000158	1.17829281039096	2.94886680387034	19.9566218197196	7.92191189720327e-06	0.000197464483939005	TDRD1_DANRE TDRD1_DANRE . . TDRD6_DANRE TDRD6_DANRE TDRD1_DANRE TDRD1_DANRE TDRD1_HUMAN TDRD1_DANRE . TDRD1_HUMAN TDRD1_HUMAN TDRD6_DANRE TDRD1_DANRE TDRD1_DANRE . TDRD1_HUMAN TDRD6_DANRE TDRD6_DANRE TDRD1_DANRE	TDRD1_DANRE TDRD1_DANRE . . IF2_DESRM IF2_DESRM TDRD1_DANRE TDRD1_DANRE TDRD1_HUMAN TDRD1_DANRE . TDRD1_MOUSE TDRD1_MOUSE TDRD1_HUMAN TDRD1_DANRE TDRD1_DANRE . TDRD1_HUMAN TDRD6_DANRE TDRD6_DANRE TDRD1_DANRE	GO:0005737 GO:0005737 . . GO:0033391 GO:0033391 GO:0005737 GO:0005737 GO:0033391 GO:0005737 . GO:0033391 GO:0033391 GO:0033391 GO:0005737 GO:0005737 . GO:0033391 GO:0033391 GO:0033391 GO:0005737	. . . . KEGG:drm:Dred_1957 KEGG:drm:Dred_1957 . . KEGG:hsa:56165 . . KEGG:mmu:83561 KEGG:mmu:83561 KEGG:hsa:56165 . . . KEGG:hsa:56165 KEGG:dre:565665 KEGG:dre:565665 .	sp|Q99MV1|TDRD1_MOUSE Tudor domain-containing protein 1 OS=Mus musculus OX=10090 GN=Tdrd1 PE=1 SV=2	NP_001372293.1 tudor domain-containing protein 1 isoform 3 [Homo sapiens]	gi|665402461|ref|NP_001286665.1| tudor, isoform B [Drosophila melanogaster]	XP_012939180.1 uncharacterized protein LOC101858039 [Aplysia californica]	XP_002737010.2 PREDICTED: uncharacterized protein LOC100376221 [Saccoglossus kowalevskii]	tr|A0A2R8QA40|A0A2R8QA40_DANRE Tudor domain-containing protein 1 OS=Danio rerio OX=7955 GN=tdrd1 PE=4 SV=1
PladumEVm018052	-9.56278571692479	0.0521148871026838	19.9414984673319	7.9848211742338e-06	0.000198903844096788	. .	. .	. .	. .	.	.	.	.	.	.
