## Additional File 13 for "Transcriptomic landscape of posterior regeneration in the annelid *Platynereis dumerilii*" (part 2 of 3)

### Sheet: 0dpavs1dpa (continued)
Gene	logFC	logCPM	LR	Pvalue	FDR	blastx	blastp	Goterms	kegg	Mouse	Human	Drosophila	Aplysia californica	Saccoglossus kowalevskii	Danio rerio
PladumEVm074996	2.49280768199016	0.66374479735422	19.9406663603592	7.98829704674212e-06	0.000198903844096788	.	.	.	.	.	.	.	.	.	.
PladumEVm033751	2.31863076280443	1.22515019135778	19.9366711695237	8.00500690187386e-06	0.000199212169056957	EVA1C_PANTR LPHN_DROYA CSL3_ONCKE LPLT1_CAEEL EVA1C_MOUSE LPHN_DROYA LPHN_DROYA EVA1C_MOUSE LPLT1_CAEEL	EVA1C_PANTR LPHN_DROYA CSL3_ONCKE LPLT1_CAEEL EVA1C_MOUSE PK1L2_HUMAN LPHN_DROYA EVA1C_MOUSE LPLT1_CAEEL	GO:0016021 GO:0016021 GO:0060473 GO:0005887 GO:0016021 GO:0016021 GO:0016021 GO:0016021 GO:0005887	KEGG:ptr:473956 KEGG:dya:Dyak_GE19213 . . KEGG:mmu:70967 KEGG:hsa:114780 KEGG:dya:Dyak_GE19213 KEGG:mmu:70967 .	sp|P58659|EVA1C_MOUSE Protein eva-1 homolog C OS=Mus musculus OX=10090 GN=Eva1c PE=2 SV=2	NP_478067.2 protein eva-1 homolog C isoform 1 precursor [Homo sapiens]	gi|442622915|ref|NP_001260807.1| Calcium-independent receptor for alpha-latrotoxin, isoform I [Drosophila melanogaster]	XP_005109201.2 uncharacterized protein LOC101863218 [Aplysia californica]	XP_006820674.1 PREDICTED: latrophilin-3-like [Saccoglossus kowalevskii]	tr|A0A8M6YWA6|A0A8M6YWA6_DANRE rhamnose binding lectin-like precursor isoform X1 OS=Danio rerio OX=7955 GN=si:dkeyp-46h3.2 PE=1 SV=1
PladumEVm098593	1.19010593999873	3.0776450488047	19.9256578247131	8.0512520520393e-06	0.00020025477753854	. . . .	. . . .	. . . .	. . . .	.	.	.	.	.	.
PladumEVm040509	-3.08069319279824	1.84930576514779	19.9106874566704	8.11454315830385e-06	0.000201720006730643	. .	. .	. .	. .	.	.	.	.	.	.
PladumEVm003341	1.31988982930559	3.08836964357147	19.9046982125867	8.14000390990228e-06	0.000202243734488932	RHG39_HUMAN RHG39_HUMAN RHG39_HUMAN RHG39_HUMAN RHG39_HUMAN RHG39_HUMAN RHG39_HUMAN RHG39_HUMAN RHG39_HUMAN RHG39_HUMAN RHG39_HUMAN RHG39_HUMAN RHG39_HUMAN RHG39_HUMAN RHG39_HUMAN	RHG39_HUMAN RHG39_HUMAN RHG39_HUMAN RHG39_HUMAN RHG39_HUMAN RHG39_HUMAN RHG39_HUMAN RHG39_HUMAN RHG39_HUMAN RHG39_HUMAN RHG39_HUMAN RHG39_HUMAN RHG39_HUMAN . RHG39_HUMAN	GO:0005737 GO:0005737 GO:0005737 GO:0005737 GO:0005737 GO:0005737 GO:0005737 GO:0005737 GO:0005737 GO:0005737 GO:0005737 GO:0005737 GO:0005737 GO:0005737 GO:0005737	KEGG:hsa:80728 KEGG:hsa:80728 KEGG:hsa:80728 KEGG:hsa:80728 KEGG:hsa:80728 KEGG:hsa:80728 KEGG:hsa:80728 KEGG:hsa:80728 KEGG:hsa:80728 KEGG:hsa:80728 KEGG:hsa:80728 KEGG:hsa:80728 KEGG:hsa:80728 KEGG:hsa:80728 KEGG:hsa:80728	tr|H7BX46|H7BX46_MOUSE Rho GTPase-activating protein 39 OS=Mus musculus OX=10090 GN=Arhgap39 PE=1 SV=1	NP_001295137.1 rho GTPase-activating protein 39 isoform 1 [Homo sapiens]	gi|45550781|ref|NP_650939.2| Rho GTPase activating protein at 93B [Drosophila melanogaster]	XP_005108175.2 uncharacterized protein LOC101863056 isoform X2 [Aplysia californica]	XP_006819094.1 PREDICTED: rho GTPase-activating protein 39-like [Saccoglossus kowalevskii]	tr|A0A0G2KKK6|A0A0G2KKK6_DANRE Rho GTPase-activating protein 39 OS=Danio rerio OX=7955 GN=arhgap39 PE=4 SV=2
PladumEVm095120	2.00449726849572	0.140842112453059	19.8998933267561	8.16048782897443e-06	0.00020264331130429	.	.	.	.	.	.	.	XP_005096773.1 uncharacterized protein LOC101855248 [Aplysia californica]	XP_006817988.1 PREDICTED: uncharacterized protein LOC102809047 [Saccoglossus kowalevskii]	.
PladumEVm069862	-2.64709129552526	4.1310259296276	19.8961859278824	8.17632836586477e-06	0.000202875067363929	. .	. .	. .	. .	.	.	.	XP_012938699.1 calmodulin-beta [Aplysia californica]	XP_002736800.1 PREDICTED: calmodulin-like [Saccoglossus kowalevskii]	.
PladumEVm012243	-2.5604011983186	1.14663134249616	19.8956469358516	8.17863387622345e-06	0.000202875067363929	LIGO2_MOUSE LIGO2_MOUSE	LIGO2_MOUSE LIGO2_MOUSE	GO:0031012 GO:0031012	KEGG:mmu:242384 KEGG:mmu:242384	sp|Q3URE9|LIGO2_MOUSE Leucine-rich repeat and immunoglobulin-like domain-containing nogo receptor-interacting protein 2 OS=Mus musculus OX=10090 GN=Lingo2 PE=2 SV=1	XP_016869796.1 leucine-rich repeat and immunoglobulin-like domain-containing nogo receptor-interacting protein 2 isoform X1 [Homo sapiens]	gi|17136482|ref|NP_476728.1| slit, isoform A [Drosophila melanogaster]	XP_005091619.1 leucine-rich repeat and fibronectin type-III domain-containing protein 5 [Aplysia californica]	XP_006824235.1 PREDICTED: leucine-rich repeat and fibronectin type-III domain-containing protein 5-like [Saccoglossus kowalevskii]	tr|A8BB44|A8BB44_DANRE cDNA, clone cssl:d0342 (Fragment) OS=Danio rerio OX=7955 GN=lingo1a PE=2 SV=1
PladumEVm022146	-1.8813826203704	3.08694013337076	19.8907932031369	8.19942488901399e-06	0.000203281272194569	GPN2_MOUSE GPN2_MOUSE GPN2_MOUSE GPN2_MOUSE VIT2_ORYSJ	GPN2_MOUSE VIT1_EUCGR VIT1_EUCGR GPN2_MOUSE VIT2_ORYSJ	GO:0005525 GO:0005525 GO:0005525 GO:0005525 GO:0016021	KEGG:mmu:100210 KEGG:egr:104453645 KEGG:egr:104453645 KEGG:mmu:100210 KEGG:osa:4346978	sp|Q8VEJ1|GPN2_MOUSE GPN-loop GTPase 2 OS=Mus musculus OX=10090 GN=Gpn2 PE=2 SV=2	NP_060536.3 GPN-loop GTPase 2 [Homo sapiens]	gi|45550609|ref|NP_648641.2| uncharacterized protein Dmel_CG10222, isoform A [Drosophila melanogaster]	XP_005105223.1 GPN-loop GTPase 2 [Aplysia californica]	XP_006819703.1 PREDICTED: GPN-loop GTPase 2-like, partial [Saccoglossus kowalevskii]	tr|A7MCQ6|A7MCQ6_DANRE GPN-loop GTPase 2 OS=Danio rerio OX=7955 GN=atpbd1b PE=2 SV=1
PladumEVm060616	1.16545764904519	1.59455727997543	19.8884022062676	8.20968624695776e-06	0.000203426127623083	.	.	.	.	.	.	.	.	.	.
PladumEVm096509	-3.22406880870789	2.7487683713572	19.8850441972325	8.22411946901559e-06	0.000203637263933624	.	.	.	.	.	.	.	.	.	.
PladumEVm099101	2.47362820884593	0.00307779660864971	19.883473430362	8.23087960088273e-06	0.000203637263933624	. .	. .	. .	. .	.	.	.	.	.	.
PladumEVm010468	1.61416107773514	5.69424590989507	19.8833347905946	8.23147653468741e-06	0.000203637263933624	SC5A8_MOUSE SC5A8_MOUSE SC5A8_MOUSE SC5A8_HUMAN SC5A8_HUMAN SC5A8_HUMAN SC5A8_MOUSE SC5A8_MOUSE SC5A8_HUMAN SC5A8_MOUSE SC5A8_MOUSE SC5A8_HUMAN SC5A8_HUMAN SC5A8_HUMAN	SC5A8_MOUSE SC5A8_MOUSE SC5A8_MOUSE SC5A8_HUMAN SC5A8_HUMAN SC5A8_HUMAN SC5A8_MOUSE SC5A8_HUMAN SC5A8_HUMAN SC5A8_MOUSE SC5A8_MOUSE SC5A8_HUMAN SC5A8_HUMAN SC5A8_HUMAN	GO:0016324 GO:0016324 GO:0016324 GO:0016324 GO:0016324 GO:0016324 GO:0016324 GO:0016324 GO:0016324 GO:0016324 GO:0016324 GO:0016324 GO:0016324 GO:0016324	KEGG:mmu:216225 KEGG:mmu:216225 KEGG:mmu:216225 KEGG:hsa:160728 KEGG:hsa:160728 KEGG:hsa:160728 KEGG:mmu:216225 KEGG:hsa:160728 KEGG:hsa:160728 KEGG:mmu:216225 KEGG:mmu:216225 KEGG:hsa:160728 KEGG:hsa:160728 KEGG:hsa:160728	sp|Q8BYF6|SC5A8_MOUSE Sodium-coupled monocarboxylate transporter 1 OS=Mus musculus OX=10090 GN=Slc5a8 PE=1 SV=1	NP_666018.3 sodium-coupled monocarboxylate transporter 1 [Homo sapiens]	gi|28573698|ref|NP_611465.2| uncharacterized protein Dmel_CG10444 [Drosophila melanogaster]	XP_035824584.1 sodium-coupled monocarboxylate transporter 1 [Aplysia californica]	XP_002734548.2 PREDICTED: sodium-coupled monocarboxylate transporter 1-like [Saccoglossus kowalevskii]	tr|Q5RIG1|Q5RIG1_DANRE Solute carrier family 5 member 6a OS=Danio rerio OX=7955 GN=slc5a6a PE=3 SV=1
PladumEVm007648	1.47866054003959	2.82348153133531	19.880844083469	8.24220804588342e-06	0.000203793241796148	KRI1_BOVIN KRI1_BOVIN KRI1_BOVIN KRI1_BOVIN KRI1_BOVIN KRI1_BOVIN KRI1_BOVIN KRI1_BOVIN KRI1_BOVIN KRI1_BOVIN KRI1_BOVIN	KRI1_BOVIN KRI1_BOVIN KRI1_BOVIN KRI1_BOVIN KRI1_BOVIN KRI1_BOVIN KRI1_BOVIN KRI1_BOVIN KRI1_BOVIN KRI1_BOVIN KRI1_BOVIN	GO:0030686 GO:0030686 GO:0030686 GO:0030686 GO:0030686 GO:0030686 GO:0030686 GO:0030686 GO:0030686 GO:0030686 GO:0030686	KEGG:bta:511427 KEGG:bta:511427 KEGG:bta:511427 KEGG:bta:511427 KEGG:bta:511427 KEGG:bta:511427 KEGG:bta:511427 KEGG:bta:511427 KEGG:bta:511427 KEGG:bta:511427 KEGG:bta:511427	sp|Q8VDQ9|KRI1_MOUSE Protein KRI1 homolog OS=Mus musculus OX=10090 GN=Kri1 PE=1 SV=3	NP_075384.4 protein KRI1 homolog [Homo sapiens]	gi|21357951|ref|NP_648550.1| CG5645 [Drosophila melanogaster]	XP_005101531.1 protein KRI1 homolog [Aplysia californica]	XP_006819512.1 PREDICTED: protein KRI1 homolog [Saccoglossus kowalevskii]	tr|B3DKN1|B3DKN1_DANRE Protein KRI1 homolog OS=Danio rerio OX=7955 GN=kri1l PE=2 SV=1
PladumEVm011875	-2.36028081055341	1.58284650635404	19.8717598820507	8.28146759481016e-06	0.000204654045409267	. .	. .	. .	. .	.	.	.	.	.	.
PladumEVm087101	1.58209725311436	0.785114556088468	19.8690434306487	8.29324381244932e-06	0.000204835113670254	.	.	.	.	.	.	.	.	.	.
PladumEVm007858	6.73115937562103	-1.68341462779844	19.8641601987672	8.31445563414958e-06	0.000205248913104886	HM13_MOUSE HM13_MOUSE	HM13_HUMAN .	GO:0009986 GO:0009986	KEGG:hsa:81502 KEGG:mmu:14950	sp|Q9D8V0|HM13_MOUSE Minor histocompatibility antigen H13 OS=Mus musculus OX=10090 GN=Hm13 PE=1 SV=1	NP_110416.1 minor histocompatibility antigen H13 isoform 1 [Homo sapiens]	gi|17647929|ref|NP_523444.1| signal peptide peptidase [Drosophila melanogaster]	XP_005098404.1 minor histocompatibility antigen H13 [Aplysia californica]	XP_006820606.1 PREDICTED: signal peptide peptidase-like 3-like isoform X2 [Saccoglossus kowalevskii]	tr|A0A8M2B8N4|A0A8M2B8N4_DANRE minor histocompatibility antigen H13 isoform X1 OS=Danio rerio OX=7955 GN=hm13 PE=1 SV=1
PladumEVm081354	2.28167520123306	3.42952328881607	19.8595572549224	8.33449980434503e-06	0.000205633460070869	. .	. .	. .	. .	.	.	.	.	.	.
PladumEVm014978	1.67222970458235	0.395322668052244	19.8562799017688	8.34880106322041e-06	0.000205850445457548	WDR55_DANRE WDR55_RAT WDR55_RAT WDR55_BOVIN WDR55_DANRE WDR55_DANRE WDR55_DANRE WDR55_DANRE WDR55_DANRE WDR55_DANRE WDR55_DANRE WDR55_MOUSE WDR55_BOVIN WDR55_DANRE WDR55_DANRE WDR55_DANRE WDR55_DANRE WDR55_DANRE WDR55_DANRE WDR55_DANRE WDR55_DANRE	WDR55_RAT WDR55_RAT WDR55_RAT WDR55_RAT WDR55_DANRE WDR55_RAT WDR55_RAT WDR55_RAT WDR55_RAT WDR55_RAT WDR55_RAT WDR55_RAT WDR55_RAT WDR55_RAT WDR55_RAT WDR55_RAT WDR55_RAT WDR55_RAT WDR55_RAT WDR55_DANRE WDR55_RAT	GO:0005730 GO:0005737 GO:0005737 GO:0005737 GO:0005730 GO:0005730 GO:0005730 GO:0005730 GO:0005730 GO:0005730 GO:0005730 GO:0005737 GO:0005737 GO:0005730 GO:0005730 GO:0005730 GO:0005730 GO:0005730 GO:0005730 GO:0005730 GO:0005730	KEGG:rno:307494 KEGG:rno:307494 KEGG:rno:307494 KEGG:rno:307494 KEGG:dre:445394 KEGG:rno:307494 KEGG:rno:307494 KEGG:rno:307494 KEGG:rno:307494 KEGG:rno:307494 KEGG:rno:307494 KEGG:rno:307494 KEGG:rno:307494 KEGG:rno:307494 KEGG:rno:307494 KEGG:rno:307494 KEGG:rno:307494 KEGG:rno:307494 KEGG:rno:307494 KEGG:dre:445394 KEGG:rno:307494	sp|Q9CX97|WDR55_MOUSE WD repeat-containing protein 55 OS=Mus musculus OX=10090 GN=Wdr55 PE=1 SV=2	NP_060176.2 WD repeat-containing protein 55 [Homo sapiens]	gi|28571655|ref|NP_650111.3| uncharacterized protein Dmel_CG14722 [Drosophila melanogaster]	XP_005100082.1 WD repeat-containing protein 55 [Aplysia californica]	XP_002740021.1 PREDICTED: WD repeat-containing protein 55-like [Saccoglossus kowalevskii]	tr|A0A0R4IEK9|A0A0R4IEK9_DANRE WD repeat-containing protein 55 OS=Danio rerio OX=7955 GN=wdr55 PE=3 SV=1
PladumEVm016983	-2.18686902827859	1.7005344343585	19.8554933792388	8.35223684516821e-06	0.000205850445457548	. .	. .	. .	. .	.	.	.	.	.	.
PladumEVm013170	1.56971681112237	1.17529166788454	19.8479160146074	8.38540999680878e-06	0.000206557458985061	. . . . . . .	. . . . . . .	. . . . . . .	. . . . . . .	.	.	.	.	.	.
PladumEVm005376	1.75918991941066	2.07565920281949	19.8453751225682	8.39656342630762e-06	0.000206721595499346	CACB2_BOVIN CACB2_HUMAN CACB2_BOVIN CACB2_BOVIN CACB2_HUMAN CACB4_RAT CACB4_RAT	CACB2_HUMAN CACB2_HUMAN CACB2_HUMAN CACB2_HUMAN CACB2_HUMAN CACB2_HUMAN CACB2_BOVIN	GO:1990454 GO:0005887 GO:1990454 GO:1990454 GO:0005887 GO:0005737 GO:0005737	KEGG:hsa:783 KEGG:hsa:783 KEGG:hsa:783 KEGG:hsa:783 KEGG:hsa:783 KEGG:hsa:783 KEGG:bta:327667	sp|Q8CC27|CACB2_MOUSE Voltage-dependent L-type calcium channel subunit beta-2 OS=Mus musculus OX=10090 GN=Cacnb2 PE=1 SV=1	NP_963890.2 voltage-dependent L-type calcium channel subunit beta-2 isoform 2 [Homo sapiens]	gi|665407623|ref|NP_995685.3| Ca2+-channel-protein-beta-subunit, isoform P [Drosophila melanogaster]	XP_035825861.1 voltage-dependent L-type calcium channel subunit beta-1 isoform X2 [Aplysia californica]	XP_006812820.1 PREDICTED: voltage-dependent L-type calcium channel subunit beta-2-like [Saccoglossus kowalevskii]	tr|A0A0R4IK22|A0A0R4IK22_DANRE Voltage-dependent L-type calcium channel subunit beta-2 OS=Danio rerio OX=7955 GN=cacnb2a PE=3 SV=1
PladumEVm026109	-1.19013188305316	3.9839360958315	19.8348498683406	8.44292364353164e-06	0.000207751876870419	IKBA_MOUSE IKBA_MOUSE IKBA_MOUSE IKBA_MOUSE	IKBA_MOUSE IKBA_MOUSE IKBA_MOUSE IKBA_MOUSE	GO:0005737 GO:0005737 GO:0005737 GO:0005737	KEGG:mmu:18035 KEGG:mmu:18035 KEGG:mmu:18035 KEGG:mmu:18035	sp|Q9Z1E3|IKBA_MOUSE NF-kappa-B inhibitor alpha OS=Mus musculus OX=10090 GN=Nfkbia PE=1 SV=2	NP_065390.1 NF-kappa-B inhibitor alpha [Homo sapiens]	gi|17136842|ref|NP_476943.1| cactus, isoform C [Drosophila melanogaster]	XP_005111546.1 NF-kappa-B inhibitor alpha [Aplysia californica]	NP_001161607.1 NF-kappaB inhibitor-like protein [Saccoglossus kowalevskii]	tr|Q6K198|Q6K198_DANRE p100/P52 transcription factor OS=Danio rerio OX=7955 GN=nfkb2 PE=2 SV=1
PladumEVm088389	-3.68311776076536	4.45329699599647	19.8337054111126	8.44798005932265e-06	0.000207765253179036	PERC_DROME	PERC_DROME	GO:0005615	KEGG:dme:Dmel_CG7660	tr|A0A1W2P6L9|A0A1W2P6L9_MOUSE Peroxidasin homolog OS=Mus musculus OX=10090 GN=Pxdn PE=1 SV=1	XP_024308861.1 thyroid peroxidase isoform X8 [Homo sapiens]	gi|19921482|ref|NP_609883.1| uncharacterized protein Dmel_CG10211, isoform A [Drosophila melanogaster]	XP_012940602.1 chorion peroxidase [Aplysia californica]	XP_006814927.1 PREDICTED: peroxidasin-like, partial [Saccoglossus kowalevskii]	tr|A0A8M9PP20|A0A8M9PP20_DANRE thyroid peroxidase OS=Danio rerio OX=7955 GN=tpo PE=4 SV=1
PladumEVm017910	1.25670079027709	2.36604428922649	19.8310189971172	8.45986106179965e-06	0.000207946365949917	RUVB2_XENLA RUVB2_XENLA RUVB2_XENLA RUVB2_XENLA RUVB2_MOUSE RUVB2_MOUSE RUVB2_XENLA RUVB2_XENLA RUVB2_XENLA RUVB2_XENLA RUVB2_XENLA RUVB2_XENLA RUVB2_XENLA RUVB2_XENLA RUVB2_XENLA RUVB2_XENLA	RUVB2_XENLA RUVB2_XENLA RUVB2_XENLA RUVB2_XENLA RUVB2_MOUSE RUVB2_MOUSE RUVB2_XENLA RUVB2_XENLA RUVB2_XENLA RUVB2_XENLA RUVB2_XENLA RUVB2_XENLA RUVB2_XENLA RUVB2_XENLA RUVB2_XENLA RUVB2_XENLA	GO:0120293 GO:0120293 GO:0120293 GO:0120293 GO:0005813 GO:0005813 GO:0120293 GO:0120293 GO:0120293 GO:0120293 GO:0120293 GO:0120293 GO:0120293 GO:0120293 GO:0120293 GO:0120293	. . . . KEGG:mmu:20174 KEGG:mmu:20174 . . . . . . . . . .	sp|Q9WTM5|RUVB2_MOUSE RuvB-like 2 OS=Mus musculus OX=10090 GN=Ruvbl2 PE=1 SV=3	NP_006657.1 ruvB-like 2 isoform 1 [Homo sapiens]	gi|17737635|ref|NP_524156.1| reptin, isoform A [Drosophila melanogaster]	XP_012936971.1 ruvB-like 2 [Aplysia californica]	XP_006823461.1 PREDICTED: ruvB-like 2-like [Saccoglossus kowalevskii]	sp|P83571|RUVB2_DANRE RuvB-like 2 OS=Danio rerio OX=7955 GN=ruvbl2 PE=1 SV=1
PladumEVm012310	-3.30343274697948	0.502099339245188	19.8291787729302	8.46800936379778e-06	0.000208035583297698	CO6A6_HUMAN CO6A6_HUMAN CO6A6_HUMAN CO6A6_HUMAN CO6A6_HUMAN . CO6A6_HUMAN	PBMU2_HUMAN CO6A6_HUMAN CO6A6_HUMAN CO6A6_HUMAN CO6A6_HUMAN . CO6A6_HUMAN	GO:0005581 GO:0005581 GO:0005581 GO:0005581 GO:0005581 . GO:0005581	KEGG:hsa:285834 KEGG:hsa:131873 KEGG:hsa:131873 KEGG:hsa:131873 KEGG:hsa:131873 . KEGG:hsa:131873	tr|E9Q6A6|E9Q6A6_MOUSE Collagen alpha-6(VI) chain OS=Mus musculus OX=10090 GN=Col6a6 PE=1 SV=2	XP_011510734.1 collagen alpha-6(VI) chain isoform X6 [Homo sapiens]	.	XP_035826806.1 uncharacterized protein LOC101848762 [Aplysia californica]	.	tr|A0A8M3B8A2|A0A8M3B8A2_DANRE collagen alpha-6(VI) chain OS=Danio rerio OX=7955 GN=LOC100535278 PE=1 SV=1
PladumEVm007365	1.80828380892765	0.60076392574442	19.8182657286276	8.51649324596655e-06	0.000209115110693895	SVEP1_MOUSE SVEP1_MOUSE SVEP1_MOUSE SVEP1_MOUSE SVEP1_MOUSE SVEP1_MOUSE SVEP1_MOUSE	SVEP1_MOUSE SVEP1_MOUSE SVEP1_MOUSE SVEP1_MOUSE SVEP1_MOUSE SVEP1_MOUSE SVEP1_MOUSE	GO:0005737 GO:0005737 GO:0005737 GO:0005737 GO:0005737 GO:0005737 GO:0005737	KEGG:mmu:64817 KEGG:mmu:64817 KEGG:mmu:64817 KEGG:mmu:64817 KEGG:mmu:64817 KEGG:mmu:64817 KEGG:mmu:64817	sp|A2AVA0|SVEP1_MOUSE Sushi, von Willebrand factor type A, EGF and pentraxin domain-containing protein 1 OS=Mus musculus OX=10090 GN=Svep1 PE=1 SV=1	NP_699197.3 sushi, von Willebrand factor type A, EGF and pentraxin domain-containing protein 1 precursor [Homo sapiens]	gi|161077775|ref|NP_001096961.1| furrowed, isoform B [Drosophila melanogaster]	XP_012934778.1 protein lev-9 [Aplysia californica]	XP_006814579.1 PREDICTED: sushi, von Willebrand factor type A, EGF and pentraxin domain-containing protein 1-like [Saccoglossus kowalevskii]	tr|F1QDK6|F1QDK6_DANRE CUB and Sushi multiple domains 2 OS=Danio rerio OX=7955 GN=csmd2 PE=4 SV=2
PladumEVm087979	-5.36754913295305	-0.214549024167876	19.8134221713202	8.53810114283657e-06	0.000209525266313767	.	.	.	.	.	.	.	.	.	.
PladumEVm021814	1.05125123602801	2.54358762922735	19.8124825177238	8.5422994606951e-06	0.000209525266313767	LANC2_HUMAN LANC2_HUMAN LANC2_HUMAN LANC2_HUMAN LANC2_HUMAN LANC2_HUMAN LANC2_HUMAN LANC2_HUMAN LANC2_HUMAN LANC2_HUMAN LANC2_HUMAN LANC2_MOUSE LANC2_HUMAN LANC2_HUMAN LANC2_HUMAN LANC2_HUMAN LANC2_HUMAN LANC2_MOUSE	LANC2_HUMAN LANC2_HUMAN LANC2_HUMAN LANC2_MOUSE LANC2_HUMAN LANC2_HUMAN LANC2_HUMAN LANC2_HUMAN LANC2_MOUSE LANC2_HUMAN LANC2_HUMAN LANC2_MOUSE LANC2_HUMAN LANC2_HUMAN LANC2_MOUSE LANC2_HUMAN LANC2_HUMAN LANC2_MOUSE	GO:0030864 GO:0030864 GO:0030864 GO:0030864 GO:0030864 GO:0030864 GO:0030864 GO:0030864 GO:0030864 GO:0030864 GO:0030864 GO:0030864 GO:0030864 GO:0030864 GO:0030864 GO:0030864 GO:0030864 GO:0030864	KEGG:hsa:55915 KEGG:hsa:55915 KEGG:hsa:55915 KEGG:mmu:71835 KEGG:hsa:55915 KEGG:hsa:55915 KEGG:hsa:55915 KEGG:hsa:55915 KEGG:mmu:71835 KEGG:hsa:55915 KEGG:hsa:55915 KEGG:mmu:71835 KEGG:hsa:55915 KEGG:hsa:55915 KEGG:mmu:71835 KEGG:hsa:55915 KEGG:hsa:55915 KEGG:mmu:71835	tr|F6RJV6|F6RJV6_MOUSE LanC-like protein 2 (Fragment) OS=Mus musculus OX=10090 GN=Lancl2 PE=1 SV=1	NP_061167.1 lanC-like protein 2 [Homo sapiens]	gi|18859671|ref|NP_572682.1| CG2061, isoform A [Drosophila melanogaster]	XP_005098326.1 lanC-like protein 2 [Aplysia californica]	XP_002742235.1 PREDICTED: lanC-like protein 3-like, partial [Saccoglossus kowalevskii]	tr|F1QHX0|F1QHX0_DANRE LanC lantibiotic synthetase component C-like 2 (bacterial) OS=Danio rerio OX=7955 GN=lancl2 PE=3 SV=2
PladumEVm108421	1.47960352491021	1.57318729661166	19.8090000185498	8.55787714786514e-06	0.000209795583605199	.	.	.	.	.	.	.	.	.	.
PladumEVm010914	-1.97204861532368	2.04494681009649	19.7964144603873	8.61441220265139e-06	0.000211069144969594	NRG_DROME . . . . . . . . .	NRG_DROME NCHL1_HUMAN NCHL1_HUMAN NCHL1_HUMAN NCHL1_HUMAN NCHL1_HUMAN NCHL1_HUMAN NCHL1_HUMAN NCHL1_HUMAN NCHL1_HUMAN	GO:0030424 . . . . . . . . .	KEGG:dme:Dmel_CG1634 KEGG:hsa:10752 KEGG:hsa:10752 KEGG:hsa:10752 KEGG:hsa:10752 KEGG:hsa:10752 KEGG:hsa:10752 KEGG:hsa:10752 KEGG:hsa:10752 KEGG:hsa:10752	tr|A0A087WNW2|A0A087WNW2_MOUSE Neurofascin OS=Mus musculus OX=10090 GN=Nfasc PE=1 SV=1	NP_001153805.1 neurofascin isoform 6 precursor [Homo sapiens]	gi|17530861|ref|NP_511090.1| neuroglian, isoform A [Drosophila melanogaster]	XP_012943169.1 neuroglian isoform X3 [Aplysia californica]	XP_002738154.2 PREDICTED: LOW QUALITY PROTEIN: roundabout homolog 2-like [Saccoglossus kowalevskii]	tr|Q08C52|Q08C52_DANRE Zgc:153573 OS=Danio rerio OX=7955 GN=zgc:153573 PE=1 SV=1
PladumEVm002468	1.05885181682529	3.93608518384088	19.795124060101	8.62022990712141e-06	0.000211099342922321	SH3L1_PONAB . SH3L1_PONAB SH3L1_BOVIN SH3L1_BOVIN SH3L1_BOVIN SH3L1_BOVIN SH3L1_BOVIN SH3L1_BOVIN . . SH3L1_PONAB SH3L1_PONAB SH3L1_PONAB SH3L1_PONAB SH3L1_PONAB SH3L1_PONAB SH3L1_PONAB SH3L1_PONAB SH3L1_PONAB SH3L1_PONAB SH3L1_BOVIN SH3L1_BOVIN SH3L1_BOVIN SH3L1_BOVIN SH3L1_BOVIN . . .	. . . . . . . . . . . . . . . . . . . . . . . . . . . . .	GO:0017124 . GO:0017124 GO:0017124 GO:0017124 GO:0017124 GO:0017124 GO:0017124 GO:0017124 . . GO:0017124 GO:0017124 GO:0017124 GO:0017124 GO:0017124 GO:0017124 GO:0017124 GO:0017124 GO:0017124 GO:0017124 GO:0017124 GO:0017124 GO:0017124 GO:0017124 GO:0017124 . . .	KEGG:pon:100171436 . KEGG:pon:100171436 KEGG:bta:614007 KEGG:bta:614007 KEGG:bta:614007 KEGG:bta:614007 KEGG:bta:614007 KEGG:bta:614007 . . KEGG:pon:100171436 KEGG:pon:100171436 KEGG:pon:100171436 KEGG:pon:100171436 KEGG:pon:100171436 KEGG:pon:100171436 KEGG:pon:100171436 KEGG:pon:100171436 KEGG:pon:100171436 KEGG:pon:100171436 KEGG:bta:614007 KEGG:bta:614007 KEGG:bta:614007 KEGG:bta:614007 KEGG:bta:614007 . . .	tr|E9Q2Q9|E9Q2Q9_MOUSE SH3 domain-binding glutamic acid-rich protein (Fragment) OS=Mus musculus OX=10090 GN=Sh3bgr PE=1 SV=1	NP_003013.1 SH3 domain-binding glutamic acid-rich-like protein [Homo sapiens]	gi|24660041|ref|NP_729248.1| Sh3beta, isoform A [Drosophila melanogaster]	XP_012944179.2 golgin subfamily A member 6-like protein 22 [Aplysia californica]	XP_002739644.1 PREDICTED: SH3 domain-binding glutamic acid-rich-like protein 2-like isoform X1 [Saccoglossus kowalevskii]	tr|A0A8M2BHI0|A0A8M2BHI0_DANRE SH3 domain-binding glutamic acid-rich protein isoform X7 OS=Danio rerio OX=7955 GN=sh3bgr PE=1 SV=1
PladumEVm068855	-8.26901177421893	-0.159918421981831	19.7926629776696	8.63133651083104e-06	0.00021125895886345	XYLT_ARATH	XYLT_ARATH	GO:0005794	KEGG:ath:AT5G55500	sp|Q8BYW9|EOGT_MOUSE EGF domain-specific O-linked N-acetylglucosamine transferase OS=Mus musculus OX=10090 GN=Eogt PE=1 SV=1	XP_016861698.1 EGF domain-specific O-linked N-acetylglucosamine transferase isoform X6 [Homo sapiens]	gi|19920574|ref|NP_608678.1| EGF-domain O-GlcNAc transferase, isoform A [Drosophila melanogaster]	XP_005097848.1 beta-1,2-xylosyltransferase RCN11 isoform X2 [Aplysia californica]	XP_006816922.1 PREDICTED: protein O-linked-mannose beta-1,4-N-acetylglucosaminyltransferase 2-like [Saccoglossus kowalevskii]	tr|A4KUP4|A4KUP4_DANRE Glycosyltransferase (Fragment) OS=Danio rerio OX=7955 GN=glyt PE=3 SV=1
PladumEVm093650	1.59069878829403	1.58630447906455	19.7883350155443	8.65090300351377e-06	0.000211625357799559	.	.	.	.	.	.	.	.	.	.
PladumEVm066272	-7.55740557031866	-0.987755558146197	19.7743895398275	8.71425321015735e-06	0.0002129109284676	ENL_HUMAN ENL_HUMAN ENL_HUMAN ENL_HUMAN	ENL_HUMAN ENL_HUMAN ENL_HUMAN ENL_HUMAN	GO:0005829 GO:0005829 GO:0005829 GO:0005829	KEGG:hsa:4298 KEGG:hsa:4298 KEGG:hsa:4298 KEGG:hsa:4298	tr|Q9ERL0|Q9ERL0_MOUSE Btk-PH-domain binding protein OS=Mus musculus OX=10090 GN=Mllt1 PE=1 SV=1	XP_011526323.1 protein ENL isoform X1 [Homo sapiens]	gi|21356101|ref|NP_651979.1| ENL/AF9-related, isoform A [Drosophila melanogaster]	XP_005094373.1 protein AF-9 [Aplysia californica]	XP_002732768.1 PREDICTED: protein AF-9-like [Saccoglossus kowalevskii]	tr|G1K2V8|G1K2V8_DANRE MLLT3 super elongation complex subunit (Fragment) OS=Danio rerio OX=7955 GN=mllt3 PE=4 SV=2
PladumEVm030021	-1.70194595702477	3.33490462709912	19.7737150961679	8.71732878996994e-06	0.0002129109284676	PSDE_MOUSE PSDE_MOUSE PSDE_MOUSE PSDE_ARATH	. . PSDE_ARATH PSDE_ARATH	GO:0031597 GO:0031597 GO:0031597 GO:0005829	KEGG:mmu:59029 KEGG:mmu:59029 KEGG:ath:AT5G23540 KEGG:ath:AT5G23540	sp|O35593|PSDE_MOUSE 26S proteasome non-ATPase regulatory subunit 14 OS=Mus musculus OX=10090 GN=Psmd14 PE=1 SV=2	NP_005796.1 26S proteasome non-ATPase regulatory subunit 14 [Homo sapiens]	gi|19920728|ref|NP_608905.1| regulatory particle non-ATPase 11 [Drosophila melanogaster]	XP_005101495.1 26S proteasome non-ATPase regulatory subunit 14 [Aplysia californica]	XP_002739812.1 PREDICTED: 26S proteasome non-ATPase regulatory subunit 14-like [Saccoglossus kowalevskii]	tr|F1QHE5|F1QHE5_DANRE Proteasome 26S subunit, non-ATPase 14 OS=Danio rerio OX=7955 GN=psmd14 PE=4 SV=1
PladumEVm046467	1.19130248935823	5.32569252489879	19.7680141715769	8.743369569908e-06	0.000213433717724811	RSMB_CHICK RSMB_CHICK RSMB_CHICK RSMB_CHICK RSMB_CHICK RSMB_CHICK RSMB_CHICK RSMB_CHICK RSMB_CHICK RSMB_CHICK RSMB_CHICK RSMB_CHICK RSMB_CHICK RSMB_CHICK . RSMB_CHICK RSMB_CHICK RSMB_CHICK RSMB_CHICK . RSMB_CHICK . RSMN_RAT	RSMB_MACEU RSMB_MACEU RSMB_MACEU RSMB_MACEU RSMB_MACEU RSMB_MACEU RSMB_MACEU RSMB_MACEU RSMB_MACEU RSMB_MACEU RSMB_MACEU RSMB_MACEU RSMB_MACEU RSMB_MACEU . RSMB_MACEU RSMB_MACEU RSMB_MACEU RSMB_MACEU . RSMB_MACEU RSMB_DROME .	GO:0071013 GO:0071013 GO:0071013 GO:0071013 GO:0071013 GO:0071013 GO:0071013 GO:0071013 GO:0071013 GO:0071013 GO:0071013 GO:0071013 GO:0071013 GO:0071013 . GO:0071013 GO:0071013 GO:0071013 GO:0071013 . GO:0071013 . GO:0071013	KEGG:gga:395298 KEGG:gga:395298 KEGG:gga:395298 KEGG:gga:395298 KEGG:gga:395298 KEGG:gga:395298 KEGG:gga:395298 KEGG:gga:395298 KEGG:gga:395298 KEGG:gga:395298 KEGG:gga:395298 KEGG:gga:395298 KEGG:gga:395298 KEGG:gga:395298 . KEGG:gga:395298 KEGG:gga:395298 KEGG:gga:395298 KEGG:gga:395298 . KEGG:gga:395298 KEGG:dme:Dmel_CG5352 KEGG:rno:81781	sp|P27048|RSMB_MOUSE Small nuclear ribonucleoprotein-associated protein B OS=Mus musculus OX=10090 GN=Snrpb PE=1 SV=1	NP_003082.1 small nuclear ribonucleoprotein-associated proteins B and B isoform B [Homo sapiens]	gi|320544917|ref|NP_001188780.1| small ribonucleoprotein particle protein SmB [Drosophila melanogaster]	XP_005100794.1 small nuclear ribonucleoprotein-associated protein B [Aplysia californica]	XP_006822502.1 PREDICTED: small nuclear ribonucleoprotein-associated protein B-like [Saccoglossus kowalevskii]	tr|Q9I9E5|Q9I9E5_DANRE Small nuclear ribonucleoprotein-associated protein OS=Danio rerio OX=7955 GN=Snrpn PE=1 SV=1
PladumEVm003303	1.128500054011	2.39999984689302	19.7669299733758	8.74833082052551e-06	0.000213441654820442	MTSS1_HUMAN MTSS1_HUMAN MTSS1_HUMAN . MTSS1_HUMAN MTSS1_HUMAN . . . MTSS1_HUMAN	MTSS1_HUMAN MTSS1_HUMAN MTSS1_HUMAN . MTSS1_HUMAN MTSS1_HUMAN . . . MTSS1_HUMAN	GO:0015629 GO:0015629 GO:0015629 . GO:0015629 GO:0015629 . . . GO:0015629	KEGG:hsa:9788 KEGG:hsa:9788 KEGG:hsa:9788 . KEGG:hsa:9788 KEGG:hsa:9788 . . . KEGG:hsa:9788	tr|G3X9H7|G3X9H7_MOUSE Protein MTSS 1 OS=Mus musculus OX=10090 GN=Mtss1 PE=1 SV=1	NP_001350230.1 protein MTSS 1 isoform 11 [Homo sapiens]	gi|442622597|ref|NP_001260747.1| missing-in-metastasis, isoform K [Drosophila melanogaster]	XP_035829362.1 protein MTSS 2 [Aplysia californica]	XP_006816626.1 PREDICTED: metastasis suppressor protein 1-like [Saccoglossus kowalevskii]	tr|A0A8M6Z084|A0A8M6Z084_DANRE MTSS1-like protein isoform X2 OS=Danio rerio OX=7955 GN=mtss1lb PE=1 SV=1
PladumEVm114892	1.59136698457908	2.4453632393348	19.7635248722293	8.7639308217109e-06	0.00021367527182893	. .	. .	. .	. .	.	.	.	.	.	.
PladumEVm050013	2.12009319204679	0.904478241760505	19.7619900242999	8.77097164438435e-06	0.00021367527182893	. .	. .	. .	. .	.	.	.	.	.	.
PladumEVm000123	1.17062077927203	1.77009828295831	19.7618030769992	8.77182961742604e-06	0.00021367527182893	ZN460_HUMAN ZN888_HUMAN ZN888_HUMAN ZN888_HUMAN ZN888_HUMAN . ZN460_HUMAN . ZN888_HUMAN ZN888_HUMAN ZN460_HUMAN ZN460_HUMAN ZN460_HUMAN ZN460_HUMAN ZN460_HUMAN	ZG26_XENLA ZN888_HUMAN . . ZN888_HUMAN . ZN460_HUMAN . . ZN888_HUMAN ZN460_HUMAN ZG26_XENLA ZG26_XENLA ZN460_HUMAN ZN460_HUMAN	GO:0005634 GO:0005634 GO:0005634 GO:0005634 GO:0005634 . GO:0005634 . GO:0005634 GO:0005634 GO:0005634 GO:0005634 GO:0005634 GO:0005634 GO:0005634	KEGG:hsa:10794 KEGG:hsa:388559 KEGG:hsa:388559 KEGG:hsa:388559 KEGG:hsa:388559 . KEGG:hsa:10794 . KEGG:hsa:388559 KEGG:hsa:388559 KEGG:hsa:10794 KEGG:hsa:10794 KEGG:hsa:10794 KEGG:hsa:10794 KEGG:hsa:10794	tr|G3X996|G3X996_MOUSE Zinc finger protein 846 OS=Mus musculus OX=10090 GN=Zfp846 PE=4 SV=1	NP_001317551.1 zinc finger protein 460 isoform 2 [Homo sapiens]	gi|442627503|ref|NP_001260390.1| crooked legs, isoform F [Drosophila melanogaster]	XP_005100787.1 zinc finger protein 236 [Aplysia californica]	XP_006812557.1 PREDICTED: zinc finger protein 135-like [Saccoglossus kowalevskii]	tr|A0A8M9PWM4|A0A8M9PWM4_DANRE zinc finger protein 729-like OS=Danio rerio OX=7955 GN=LOC101884295 PE=4 SV=1
PladumEVm023489	1.45501484671874	2.30943981021257	19.757799617701	8.79022326801999e-06	0.000214010094678145	MT878_ARATH . MT878_ARATH MT878_ARATH MT878_ARATH MT878_ARATH MT878_ARATH . ACRG_ASPA1 . . MT878_ARATH MT878_ARATH ACRG_ASPA1 MT878_ARATH MT878_ARATH MT878_ARATH MT878_ARATH ACRG_ASPA1 LAMT_CATRO	ACRG_ASPA1 . MT878_ARATH MT878_ARATH MT878_ARATH MT878_ARATH MT878_ARATH . ACRG_ASPA1 . . MT878_ARATH MT878_ARATH ACRG_ASPA1 LAMT_CATRO LAMT_CATRO MT878_ARATH LAMT_CATRO ACRG_ASPA1 LAMT_CATRO	GO:0046872 . GO:0046872 GO:0046872 GO:0046872 GO:0046872 GO:0046872 . GO:0046872 . . GO:0046872 GO:0046872 GO:0046872 GO:0046872 GO:0046872 GO:0046872 GO:0046872 GO:0046872 GO:0030749	KEGG:ath:AT5G38780 . KEGG:ath:AT5G38780 KEGG:ath:AT5G38780 KEGG:ath:AT5G38780 KEGG:ath:AT5G38780 KEGG:ath:AT5G38780 . . . . KEGG:ath:AT5G38780 KEGG:ath:AT5G38780 . KEGG:ath:AT5G38780 KEGG:ath:AT5G38780 KEGG:ath:AT5G38780 KEGG:ath:AT5G38780 . .	.	.	.	.	.	.
PladumEVm083327	-2.04504904674697	0.170491351232895	19.7566276643556	8.79561505985517e-06	0.000214028182738199	.	.	.	.	.	.	.	.	.	.
PladumEVm005211	-2.07117361158502	3.61326419450572	19.7371870301334	8.88554129237477e-06	0.000216066866991972	ACD1_ARCFU	ACD1_ARCFU	GO:0043758	KEGG:afu:AF_1211	sp|Q9WUM5|SUCA_MOUSE Succinate--CoA ligase [ADP/GDP-forming] subunit alpha, mitochondrial OS=Mus musculus OX=10090 GN=Suclg1 PE=1 SV=4	.	.	XP_012935037.1 succinate--CoA ligase [ADP/GDP-forming] subunit alpha, mitochondrial isoform X2 [Aplysia californica]	.	.
PladumEVm036258	-8.93145116218337	-0.868964126524838	19.7364900789907	8.88878225163004e-06	0.000216066866991972	IGFBP_CUPSA	IGFBP_CUPSA	GO:0005576	.	sp|Q8BJ66|KAZD1_MOUSE Kazal-type serine protease inhibitor domain-containing protein 1 OS=Mus musculus OX=10090 GN=Kazald1 PE=1 SV=2	XP_024303981.1 kazal-type serine protease inhibitor domain-containing protein 1 isoform X1 [Homo sapiens]	gi|665389349|ref|NP_001162648.3| terribly reduced optic lobes, isoform AH [Drosophila melanogaster]	XP_005097687.1 insulin-like growth factor-binding protein-related protein 1 [Aplysia californica]	XP_002735537.1 PREDICTED: kazal-type serine protease inhibitor domain-containing protein 1-like [Saccoglossus kowalevskii]	tr|F1QBJ0|F1QBJ0_DANRE Kazal-type serine peptidase inhibitor domain 2 OS=Danio rerio OX=7955 GN=kazald2 PE=4 SV=1
PladumEVm051123	2.297545605607	-0.035138692262976	19.7305052556616	8.91666175113738e-06	0.000216630179609823	POMT2_DROPS POMT2_DROPS POMT2_DROPS POMT2_DROPS	POMT2_DROPS POMT2_DROPS POMT2_DROPS POMT2_DROPS	GO:0005783 GO:0005783 GO:0005783 GO:0005783	KEGG:dpo:Dpse_GA11548 KEGG:dpo:Dpse_GA11548 KEGG:dpo:Dpse_GA11548 KEGG:dpo:Dpse_GA11548	sp|Q8BGQ4|POMT2_MOUSE Protein O-mannosyl-transferase 2 OS=Mus musculus OX=10090 GN=Pomt2 PE=1 SV=1	XP_011534979.1 protein O-mannosyl-transferase 2 isoform X3 [Homo sapiens]	gi|20128815|ref|NP_569858.1| protein O-mannosyltransferase 2, isoform A [Drosophila melanogaster]	XP_005091430.1 protein O-mannosyl-transferase 2 [Aplysia californica]	XP_006819012.1 PREDICTED: protein O-mannosyl-transferase 2-like, partial [Saccoglossus kowalevskii]	sp|F1Q8R9|POMT2_DANRE Protein O-mannosyl-transferase 2 OS=Danio rerio OX=7955 GN=pomt2 PE=1 SV=1
PladumEVm010602	1.19897827781981	2.58732981824708	19.7276130389929	8.93016620373347e-06	0.000216843840640129	PYRG1_DANRE PYRG1_DANRE PYRG1_DANRE PYRG1_DANRE PYRG1_DANRE PYRG1_DANRE PYRG1_DANRE PYRG1_DANRE PYRG1_DANRE PYRG1_DANRE PYRG1_DANRE	PYRG1_DANRE PYRG1_DANRE PYRG1_DANRE PYRG1_DANRE PYRG1_DANRE PYRG1_DANRE PYRG1_DANRE PYRG1_DANRE HDAC8_HUMAN HDAC8_HUMAN PYRG1_DANRE	GO:0097268 GO:0097268 GO:0097268 GO:0097268 GO:0097268 GO:0097268 GO:0097268 GO:0097268 GO:0097268 GO:0097268 GO:0097268	. . . . . . . . KEGG:hsa:55869 KEGG:hsa:55869 .	sp|P70698|PYRG1_MOUSE CTP synthase 1 OS=Mus musculus OX=10090 GN=Ctps1 PE=1 SV=2	XP_024309320.1 CTP synthase 1 isoform X1 [Homo sapiens]	gi|24664469|ref|NP_730023.1| CTP synthase, isoform A [Drosophila melanogaster]	XP_005101248.1 CTP synthase 1 isoform X2 [Aplysia californica]	.	tr|A3QJW5|A3QJW5_DANRE CTP synthase OS=Danio rerio OX=7955 GN=cb1040 PE=3 SV=1
PladumEVm111808	1.16816322455915	3.71118610824674	19.7262719136486	8.93643520596487e-06	0.000216881676566904	. .	. .	. .	. .	.	.	.	.	.	.
PladumEVm143741	-2.33866186789024	1.76022471705508	19.7146236551708	8.99107040544057e-06	0.000218092671441559	. .	. .	. .	. .	.	.	.	.	.	.
PladumEVm031238	-1.19554201971711	1.89231166741211	19.7107014355322	9.00954262685936e-06	0.000218425662452858	ROST_DROME ROST_DROME ROST_DROME ROST_DROME ROST_DROME ROST_DROME . . ROST_DROME	ROST_DROME ROST_DROME ROST_DROME ROST_DROME ROST_DROME ROST_DROME ROST_DROME . ROST_DROME	GO:0016021 GO:0016021 GO:0016021 GO:0016021 GO:0016021 GO:0016021 . . GO:0016021	KEGG:dme:Dmel_CG9552 KEGG:dme:Dmel_CG9552 KEGG:dme:Dmel_CG9552 KEGG:dme:Dmel_CG9552 KEGG:dme:Dmel_CG9552 KEGG:dme:Dmel_CG9552 KEGG:dme:Dmel_CG9552 . KEGG:dme:Dmel_CG9552	.	.	gi|24582973|ref|NP_609266.1| uncharacterized protein Dmel_CG17906 [Drosophila melanogaster]	XP_012945385.1 protein rolling stone [Aplysia californica]	XP_006824196.1 PREDICTED: protein rolling stone-like [Saccoglossus kowalevskii]	tr|A0A8M9QBF0|A0A8M9QBF0_DANRE uncharacterized protein LOC103911277 OS=Danio rerio OX=7955 GN=LOC103911277 PE=4 SV=1
PladumEVm082099	10.6169761740769	1.0394134310961	19.707496291921	9.02466596933105e-06	0.00021867715608528	.	.	.	.	.	.	.	.	.	.
PladumEVm001680	-2.09867396368643	6.94249806310361	19.7020893373335	9.05023625646695e-06	0.000219181392431079	. AB17C_DANRE AB17C_DANRE AB17C_DANRE AB17C_DANRE AB17C_DANRE . . . . . . . . . . . . . . AB17C_DANRE AB17C_DANRE AB17C_DANRE AB17C_DANRE AB17C_DANRE AB17C_DANRE AB17C_DANRE . SDHA_ORYSJ SDHA_ORYSJ SDHA_ORYSJ SDHA_ORYSJ SDHA_ORYSJ SDHA_ORYSJ . . . .	RBP2A_PLAF7 . RBP2A_PLAF7 . RBP2A_PLAF7 AB17C_DANRE RBP2A_PLAF7 . . . RBP2A_PLAF7 . . RBP2A_PLAF7 . RBP2A_PLAF7 RBP2A_PLAF7 . RBP2A_PLAF7 . RBP2A_PLAF7 AB17C_DANRE . . RBP2A_PLAF7 RBP2A_PLAF7 AB17C_DANRE TTN1_CAEEL SDHA_ORYSJ RBP2A_PLAF7 AB17C_DANRE SDHA_ORYSJ AB17C_DANRE RBP2A_PLAF7 . . RBP2A_PLAF7 .	. GO:0043197 GO:0043197 GO:0043197 GO:0043197 GO:0043197 . . . . . . . . . . . . . . GO:0043197 GO:0043197 GO:0043197 GO:0043197 GO:0043197 GO:0043197 GO:0043197 . GO:0005749 GO:0005749 GO:0005749 GO:0005749 GO:0005749 GO:0005749 . . . .	KEGG:pfa:PF3D7_1335400 KEGG:dre:393126 KEGG:pfa:PF3D7_1335400 KEGG:dre:393126 KEGG:pfa:PF3D7_1335400 KEGG:dre:393126 KEGG:pfa:PF3D7_1335400 . . . KEGG:pfa:PF3D7_1335400 . . KEGG:pfa:PF3D7_1335400 . KEGG:pfa:PF3D7_1335400 KEGG:pfa:PF3D7_1335400 . KEGG:pfa:PF3D7_1335400 . KEGG:pfa:PF3D7_1335400 KEGG:dre:393126 KEGG:dre:393126 KEGG:dre:393126 KEGG:pfa:PF3D7_1335400 KEGG:pfa:PF3D7_1335400 KEGG:dre:393126 . KEGG:osa:4342350 KEGG:pfa:PF3D7_1335400 KEGG:dre:393126 KEGG:osa:4342350 KEGG:dre:393126 KEGG:pfa:PF3D7_1335400 . . KEGG:pfa:PF3D7_1335400 .	sp|Q7M759|AB17B_MOUSE Alpha/beta hydrolase domain-containing protein 17B OS=Mus musculus OX=10090 GN=Abhd17b PE=1 SV=1	XP_016870278.1 alpha/beta hydrolase domain-containing protein 17B isoform X2 [Homo sapiens]	gi|28571878|ref|NP_788737.1| uncharacterized protein Dmel_CG33096, isoform C [Drosophila melanogaster]	XP_012945647.1 alpha/beta hydrolase domain-containing protein 17B [Aplysia californica]	XP_006814026.1 PREDICTED: alpha/beta hydrolase domain-containing protein 17C-like [Saccoglossus kowalevskii]	sp|Q7ZVZ7|AB17C_DANRE Alpha/beta hydrolase domain-containing protein 17C OS=Danio rerio OX=7955 GN=abhd17c PE=2 SV=1
PladumEVm004559	1.25078792822566	2.35261889071114	19.700811407436	9.05629039583158e-06	0.000219212699018764	P3H1_MOUSE P3H1_MOUSE P3H1_MOUSE P3H1_MOUSE P3H2_MOUSE P3H2_MOUSE P3H1_MOUSE P3H1_MOUSE P3H1_MOUSE P3H1_MOUSE P3H1_MOUSE P3H1_MOUSE	P3H1_MOUSE P3H1_MOUSE P3H1_MOUSE P3H1_MOUSE P3H2_MOUSE P3H2_MOUSE P3H1_MOUSE P3H1_MOUSE P3H1_MOUSE P3H1_MOUSE P3H1_MOUSE P3H1_MOUSE	GO:0005604 GO:0005604 GO:0005604 GO:0005604 GO:0005604 GO:0005604 GO:0005604 GO:0005604 GO:0005604 GO:0005604 GO:0005604 GO:0005604	KEGG:mmu:56401 KEGG:mmu:56401 KEGG:mmu:56401 KEGG:mmu:56401 KEGG:mmu:210530 KEGG:mmu:210530 KEGG:mmu:56401 KEGG:mmu:56401 KEGG:mmu:56401 KEGG:mmu:56401 KEGG:mmu:56401 KEGG:mmu:56401	sp|Q3V1T4|P3H1_MOUSE Prolyl 3-hydroxylase 1 OS=Mus musculus OX=10090 GN=P3h1 PE=1 SV=2	NP_071751.3 prolyl 3-hydroxylase 1 isoform 1 precursor [Homo sapiens]	.	XP_012938387.1 prolyl 3-hydroxylase 1 [Aplysia californica]	NP_001161578.1 leprecan-like protein precursor [Saccoglossus kowalevskii]	tr|A0A8M1RFU2|A0A8M1RFU2_DANRE procollagen-proline 3-dioxygenase OS=Danio rerio OX=7955 GN=p3h2 PE=1 SV=1
PladumEVm000409	-2.01956512714676	1.87380911397037	19.6990008145555	9.064874965973e-06	0.000219305191044893	DUS1B_ARATH DUS1B_ARATH	. MKP1_ARATH	GO:0005737 GO:0005737	KEGG:ath:AT3G06110 KEGG:ath:AT3G55270	tr|A0A494B924|A0A494B924_MOUSE Protein-tyrosine-phosphatase OS=Mus musculus OX=10090 GN=Dusp1 PE=3 SV=1	XP_016875477.1 dual specificity protein phosphatase 16 isoform X2 [Homo sapiens]	gi|24666604|ref|NP_730385.1| Mitogen-activated protein kinase phosphatase 3, isoform A [Drosophila melanogaster]	XP_035827302.1 dual specificity protein phosphatase 12 [Aplysia californica]	XP_002742360.2 PREDICTED: dual specificity protein phosphatase 1-B-like [Saccoglossus kowalevskii]	tr|Q7SZF3|Q7SZF3_DANRE Dual specificity protein phosphatase OS=Danio rerio OX=7955 GN=zgc:55423 PE=2 SV=1
PladumEVm108102	1.84301283153877	1.29445427758181	19.6975506564574	9.07175649735687e-06	0.000219356406187927	.	.	.	.	.	.	.	.	.	.
PladumEVm000038	1.00443008251383	4.70053637803638	19.6949626694829	9.08405047861426e-06	0.000219538372695497	NOTCH_DROME KMT2D_MOUSE . KMT2D_MOUSE NOTCH_DROME KMT2C_HUMAN KMT2C_HUMAN KMT2C_HUMAN KMT2C_HUMAN KMT2C_HUMAN KMT2C_HUMAN KMT2C_HUMAN KMT2D_MOUSE KMT2C_HUMAN NOTCH_DROME KMT2C_HUMAN KMT2C_HUMAN RPTN_MOUSE KMT2D_MOUSE NOTCH_DROME NOTCH_DROME .	NOTCH_DROME . . KMT2C_MOUSE NOTCH_DROME KMT2C_MOUSE KMT2C_HUMAN KMT2C_HUMAN KMT2C_HUMAN KMT2C_MOUSE KMT2C_MOUSE KMT2C_MOUSE KMT2C_MOUSE KMT2C_HUMAN NOTC2_HUMAN KMT2C_MOUSE KMT2C_MOUSE . KMT2C_MOUSE NOTCH_DROME NOTCH_DROME .	GO:0009986 GO:0035097 . GO:0035097 GO:0009986 GO:0035097 GO:0035097 GO:0035097 GO:0035097 GO:0035097 GO:0035097 GO:0035097 GO:0035097 GO:0035097 GO:0009986 GO:0035097 GO:0035097 GO:0001533 GO:0035097 GO:0009986 GO:0009986 .	KEGG:dme:Dmel_CG3936 . . . KEGG:dme:Dmel_CG3936 KEGG:hsa:58508 KEGG:hsa:58508 KEGG:hsa:58508 KEGG:hsa:58508 KEGG:hsa:58508 KEGG:hsa:58508 KEGG:hsa:58508 . KEGG:hsa:58508 KEGG:hsa:4853 KEGG:hsa:58508 KEGG:hsa:58508 KEGG:mmu:20129 . KEGG:dme:Dmel_CG3936 KEGG:dme:Dmel_CG3936 .	tr|G3UWZ3|G3UWZ3_MOUSE Histone-lysine N-methyltransferase 2C (Fragment) OS=Mus musculus OX=10090 GN=Kmt2c PE=1 SV=1	XP_011514758.1 histone-lysine N-methyltransferase 2C isoform X25 [Homo sapiens]	gi|28571451|ref|NP_726773.2| trithorax-related, isoform D [Drosophila melanogaster]	XP_035825466.1 histone-lysine N-methyltransferase 2D [Aplysia californica]	XP_006818228.1 PREDICTED: histone-lysine N-methyltransferase 2C-like [Saccoglossus kowalevskii]	tr|A0A8M6YXU3|A0A8M6YXU3_DANRE [histone H3]-lysine(4) N-methyltransferase OS=Danio rerio OX=7955 GN=kmt2d PE=1 SV=1
PladumEVm069624	1.63851512428975	1.44117717099272	19.6914455871816	9.10078485472908e-06	0.000219781396309652	. . .	. . .	. . .	. . .	.	.	.	.	.	.
PladumEVm003524	1.31801571834546	2.16673979826135	19.6908432449381	9.10365391868863e-06	0.000219781396309652	CYLD_PONAB CYLD_HUMAN CYLD_MOUSE CYLD_HUMAN CYLD_HUMAN CYLD_MOUSE CYLD_PONAB CYLD_HUMAN CYLD_HUMAN CYLD_PONAB CYLD_PONAB CYLD_PONAB CYLD_PONAB CYLD_HUMAN CYLD_HUMAN CYLD_PONAB	CYLD_PONAB CYLD_PONAB CYLD_MOUSE CYLD_HUMAN CYLD_MOUSE CYLD_MOUSE CYLD_PONAB GSTO1_HUMAN CYLD_HUMAN CYLD_HUMAN CYLD_PONAB CYLD_PONAB CYLD_PONAB CYLD_PONAB CYLD_PONAB CYLD_HUMAN	GO:0005813 GO:0005813 GO:0005813 GO:0005813 GO:0005813 GO:0005813 GO:0005813 GO:0005813 GO:0005813 GO:0005813 GO:0005813 GO:0005813 GO:0005813 GO:0005813 GO:0005813 GO:0005813	KEGG:pon:100171734 KEGG:pon:100171734 KEGG:mmu:74256 KEGG:hsa:1540 KEGG:mmu:74256 KEGG:mmu:74256 KEGG:pon:100171734 KEGG:hsa:9446 KEGG:hsa:1540 KEGG:hsa:1540 KEGG:pon:100171734 KEGG:pon:100171734 KEGG:pon:100171734 KEGG:pon:100171734 KEGG:pon:100171734 KEGG:hsa:1540	sp|Q80TQ2|CYLD_MOUSE Ubiquitin carboxyl-terminal hydrolase CYLD OS=Mus musculus OX=10090 GN=Cyld PE=1 SV=2	NP_001365684.1 ubiquitin carboxyl-terminal hydrolase CYLD isoform 4 [Homo sapiens]	gi|24583328|ref|NP_723556.1| cylindromatosis ortholog, isoform B [Drosophila melanogaster]	XP_005094707.1 ubiquitin carboxyl-terminal hydrolase CYLD [Aplysia californica]	XP_006811818.1 PREDICTED: ubiquitin carboxyl-terminal hydrolase CYLD-like [Saccoglossus kowalevskii]	tr|E7FEV5|E7FEV5_DANRE Ubiquitin carboxyl-terminal hydrolase CYLD OS=Danio rerio OX=7955 GN=cylda PE=1 SV=1
PladumEVm148358	-1.99283277479177	0.828433260004483	19.686169119679	9.12594850113814e-06	0.000220204163020911	. .	. .	. .	. .	.	.	.	.	.	.
PladumEVm010556	-2.05377423332749	3.01312181302229	19.6800811611583	9.15506898535988e-06	0.000220791105823459	SYFB_ARATH SYFB_ARATH SYFB_ARATH SYFB_ARATH	FUBP2_RAT SYFB_ARATH . SYFB_ARATH	GO:0005829 GO:0005829 GO:0005829 GO:0005829	KEGG:rno:171137 KEGG:ath:AT1G72550 KEGG:ath:AT1G72550 KEGG:ath:AT1G72550	sp|Q9WUA2|SYFB_MOUSE Phenylalanine--tRNA ligase beta subunit OS=Mus musculus OX=10090 GN=Farsb PE=1 SV=2	NP_005678.3 phenylalanine--tRNA ligase beta subunit [Homo sapiens]	gi|21355211|ref|NP_651237.1| Phenylalanyl-tRNA synthetase beta subunit [Drosophila melanogaster]	XP_005097581.1 phenylalanine--tRNA ligase beta subunit [Aplysia californica]	XP_006815108.1 PREDICTED: phenylalanine--tRNA ligase beta subunit-like [Saccoglossus kowalevskii]	tr|F1Q820|F1Q820_DANRE Phenylalanine--tRNA ligase beta subunit OS=Danio rerio OX=7955 GN=farsb PE=3 SV=1
PladumEVm072109	9.17228498442083	0.0301841051306893	19.6701389800539	9.2028260669271e-06	0.000221826654081286	TAF3_MOUSE	TAF3_MOUSE	GO:0031965	KEGG:mmu:209361	tr|A2ASY0|A2ASY0_MOUSE Transcription initiation factor TFIID subunit 3 OS=Mus musculus OX=10090 GN=Taf3 PE=1 SV=1	XP_011518043.2 transcription initiation factor TFIID subunit 3 isoform X1 [Homo sapiens]	gi|24638625|ref|NP_651923.2| bip2 [Drosophila melanogaster]	XP_035826198.1 serine/arginine repetitive matrix protein 1 [Aplysia californica]	XP_006813742.1 PREDICTED: transcription initiation factor TFIID subunit 3-like [Saccoglossus kowalevskii]	tr|A0A8M1N925|A0A8M1N925_DANRE transcription initiation factor TFIID subunit 3 OS=Danio rerio OX=7955 GN=taf3 PE=4 SV=1
PladumEVm082438	-1.84180915058006	3.75556037474362	19.6674033635493	9.2160103740722e-06	0.000222028205971695	. .	. .	. .	. .	.	.	.	.	.	.
PladumEVm084739	1.53165004576167	0.916573106300694	19.6469240923648	9.31531451801142e-06	0.000224303224421929	. . . .	. . . .	. . . .	. . . .	.	.	.	.	.	.
PladumEVm096904	2.16029985962281	1.58634248968858	19.641747785772	9.34058410631127e-06	0.000224794120057744	.	.	.	.	.	.	.	.	.	.
PladumEVm009602	-1.07744219457584	2.64508277552127	19.631579335726	9.39042481178243e-06	0.000225875531823224	LARG1_HUMAN LARG1_CHICK LRG2B_XENLA LARG1_CHICK LARG1_CHICK LARG1_HUMAN LARG1_HUMAN LRG2B_XENLA LARG1_CHICK LARG1_CHICK	LARG1_HUMAN LARG1_HUMAN LRG2B_XENLA LARG1_CHICK LARG1_CHICK LARG1_HUMAN LARG1_HUMAN LRG2B_XENLA LARG1_HUMAN LARG1_CHICK	GO:0005794 GO:0005794 GO:0000139 GO:0005794 GO:0005794 GO:0005794 GO:0005794 GO:0000139 GO:0005794 GO:0005794	KEGG:hsa:9215 KEGG:hsa:9215 KEGG:xla:734944 KEGG:gga:418062 KEGG:gga:418062 KEGG:hsa:9215 KEGG:hsa:9215 KEGG:xla:734944 KEGG:hsa:9215 KEGG:gga:418062	sp|Q9Z1M7|LARG1_MOUSE LARGE xylosyl- and glucuronyltransferase 1 OS=Mus musculus OX=10090 GN=Large1 PE=1 SV=1	NP_598397.1 LARGE xylosyl- and glucuronyltransferase 1 isoform 1 [Homo sapiens]	gi|20130341|ref|NP_611886.1| CG3253, isoform A [Drosophila melanogaster]	XP_005089411.2 LARGE xylosyl- and glucuronyltransferase 1 [Aplysia californica]	XP_006821739.1 PREDICTED: like-glycosyltransferase [Saccoglossus kowalevskii]	tr|B3DFN1|B3DFN1_DANRE Glycosyltransferase-like 1b OS=Danio rerio OX=7955 GN=si:ch211-206g24.1 PE=2 SV=1
PladumEVm016217	1.04364483859208	2.70761376851138	19.6282333712565	9.40688339047385e-06	0.000226089591266106	SYFAA_XENLA SYFAA_XENLA SYFAA_XENLA SYFAA_XENLA SYFAA_XENLA SYFA_DANRE SYFA_DANRE SYFA_DANRE SYFAA_XENLA SYFAA_XENLA SYFAA_XENLA SYFAA_XENLA SYFAA_XENLA SYFAA_XENLA SYFAA_XENLA	SYFAA_XENLA GCDH_MACFA SYFAA_XENLA SYFAA_XENLA SYFAA_XENLA SYFA_DANRE SYFA_DANRE SYFA_DANRE SYFAA_XENLA SYFAA_XENLA SYFAA_XENLA SYFAA_XENLA SYFAA_XENLA SYFAA_XENLA SYFAA_XENLA	GO:0005737 GO:0005737 GO:0005737 GO:0005737 GO:0005737 GO:0005737 GO:0005737 GO:0005737 GO:0005737 GO:0005737 GO:0005737 GO:0005737 GO:0005737 GO:0005737 GO:0005737	KEGG:xla:447019 KEGG:mcf:102119324 KEGG:xla:447019 KEGG:xla:447019 KEGG:xla:447019 KEGG:dre:692329 KEGG:dre:692329 KEGG:dre:692329 KEGG:xla:447019 KEGG:xla:447019 KEGG:xla:447019 KEGG:xla:447019 KEGG:xla:447019 KEGG:xla:447019 KEGG:xla:447019	sp|Q8C0C7|SYFA_MOUSE Phenylalanine--tRNA ligase alpha subunit OS=Mus musculus OX=10090 GN=Farsa PE=1 SV=1	NP_004452.1 phenylalanine--tRNA ligase alpha subunit [Homo sapiens]	gi|18858079|ref|NP_572448.1| Phenylalanyl-tRNA synthetase alpha subunit [Drosophila melanogaster]	XP_005100499.1 phenylalanine--tRNA ligase alpha subunit [Aplysia californica]	XP_006822681.1 PREDICTED: phenylalanine--tRNA ligase alpha subunit A-like [Saccoglossus kowalevskii]	tr|A2VCX7|A2VCX7_DANRE Phenylalanine--tRNA ligase alpha subunit OS=Danio rerio OX=7955 GN=farsa PE=2 SV=1
PladumEVm090190	1.63224326689202	0.656129729672196	19.6277739210496	9.40914565620146e-06	0.000226089591266106	.	.	.	.	.	.	.	.	.	.
PladumEVm113892	1.14178331178715	4.25338728299923	19.6228475922909	9.43343653482917e-06	0.000226555025887846	. . .	. . .	. . .	. . .	.	.	.	.	.	.
PladumEVm037108	2.75066930103473	0.122566357507398	19.6188903660737	9.45299453021569e-06	0.000226906368705214	TLL1_CHICK TLL1_CHICK .	. TLL1_CHICK .	GO:0005576 GO:0005576 .	. . .	sp|O35375|NRP2_MOUSE Neuropilin-2 OS=Mus musculus OX=10090 GN=Nrp2 PE=1 SV=2	NP_957716.1 neuropilin-2 isoform 6 precursor [Homo sapiens]	gi|442631782|ref|NP_729748.3| uncharacterized protein Dmel_CG42255 [Drosophila melanogaster]	XP_035828124.1 cubilin, partial [Aplysia californica]	XP_002737503.1 PREDICTED: cubilin-like [Saccoglossus kowalevskii]	tr|Q6T495|Q6T495_DANRE Soluble neuropilin 2a1 OS=Danio rerio OX=7955 GN=nrp2a PE=2 SV=1
PladumEVm025454	1.59341136071893	0.714211960922001	19.6059811486281	9.51707987698235e-06	0.000228103146486184	. . . . . . .	. . . . . . .	. . . . . . .	. . . . . . .	.	.	.	.	.	.
PladumEVm001863	-2.09082816605155	1.36955645903234	19.5991047541524	9.55139430478646e-06	0.000228791177106173	GSK3A_HUMAN KSG5_ARATH KSG5_ARATH	GSK3A_HUMAN GSK3A_RAT KSG4_ARATH	GO:0097440 GO:0005737 GO:0005737	KEGG:hsa:2931 KEGG:rno:50686 KEGG:ath:AT1G57870	tr|D3Z7E5|D3Z7E5_MOUSE [Tau protein] kinase OS=Mus musculus OX=10090 GN=Gsk3a PE=1 SV=1	NP_063937.2 glycogen synthase kinase-3 alpha [Homo sapiens]	gi|17136458|ref|NP_476715.1| shaggy, isoform B [Drosophila melanogaster]	XP_005107895.1 glycogen synthase kinase-3 beta [Aplysia californica]	NP_001158498.1 glycogen synthase kinase 3 beta [Saccoglossus kowalevskii]	tr|A0A8N7UY91|A0A8N7UY91_DANRE [tau protein] kinase OS=Danio rerio OX=7955 GN=gsk3aa PE=3 SV=1
PladumEVm103253	1.63686290121151	2.00109964767927	19.5974576633596	9.55963200408099e-06	0.000228869421651526	. .	. .	. .	. .	.	.	.	.	.	.
PladumEVm009729	1.26262653120982	3.79972590024808	19.5873660247686	9.6102599304527e-06	0.000229961931880516	. SWI5_YEAST . . SWI5_YEAST . . SWI5_YEAST SWI5_YEAST . . SWI5_YEAST	. SWI5_YEAST . . SWI5_YEAST . . . SWI5_YEAST . . SWI5_YEAST	. GO:0005737 . . GO:0005737 . . GO:0005737 GO:0005737 . . GO:0005737	. KEGG:sce:YDR146C . . KEGG:sce:YDR146C . . KEGG:sce:YDR146C KEGG:sce:YDR146C . . KEGG:sce:YDR146C	.	.	gi|22024111|ref|NP_610627.2| uncharacterized protein Dmel_CG30020, isoform A [Drosophila melanogaster]	.	.	.
PladumEVm010061	-2.47596466219164	4.65349270681131	19.5793978397476	9.65042500638909e-06	0.000230759751176698	SUB1_PLAFO SUB1_PLAFO SUB1_PLAFO SUB1_PLAFA SUB1_PLAFA	SUB1_PLAFO SUB1_PLAFO SUB1_PLAFO SUB1_PLAFO .	GO:0005576 GO:0005576 GO:0005576 GO:0005576 GO:0005576	. . . . .	.	.	gi|17136192|ref|NP_477318.1| amontillado [Drosophila melanogaster]	NP_001191402.1 furin-like prohormone convertase precursor [Aplysia californica]	XP_006816757.1 PREDICTED: subtilisin-like protease CPC735_031240-like [Saccoglossus kowalevskii]	.
PladumEVm003111	1.11293802243222	1.79944086118278	19.578764269562	9.65362585560764e-06	0.000230759751176698	GP155_HUMAN GP155_HUMAN GP155_PONAB GP155_HUMAN GP155_HUMAN GP155_HUMAN GP155_HUMAN GP155_HUMAN GP155_HUMAN GP155_HUMAN GP155_HUMAN GP155_HUMAN GP155_HUMAN	GP155_HUMAN GP155_HUMAN GP155_PONAB GP155_HUMAN GP155_HUMAN GP155_HUMAN GP155_HUMAN GP155_HUMAN GP155_HUMAN GP155_HUMAN GP155_HUMAN GP155_HUMAN GP155_HUMAN	GO:0070062 GO:0070062 GO:0016021 GO:0070062 GO:0070062 GO:0070062 GO:0070062 GO:0070062 GO:0070062 GO:0070062 GO:0070062 GO:0070062 GO:0070062	KEGG:hsa:151556 KEGG:hsa:151556 KEGG:pon:100172908 KEGG:hsa:151556 KEGG:hsa:151556 KEGG:hsa:151556 KEGG:hsa:151556 KEGG:hsa:151556 KEGG:hsa:151556 KEGG:hsa:151556 KEGG:hsa:151556 KEGG:hsa:151556 KEGG:hsa:151556	tr|A2AWR3|A2AWR3_MOUSE G protein-coupled receptor 155 OS=Mus musculus OX=10090 GN=Gpr155 PE=1 SV=1	XP_016858976.1 integral membrane protein GPR155 isoform X1 [Homo sapiens]	gi|45550643|ref|NP_648998.2| CG7510, isoform A [Drosophila melanogaster]	XP_005107006.1 integral membrane protein GPR155 isoform X3 [Aplysia californica]	XP_006818529.1 PREDICTED: integral membrane protein GPR155-like [Saccoglossus kowalevskii]	tr|A0A2R8QJY6|A0A2R8QJY6_DANRE G protein-coupled receptor 155a OS=Danio rerio OX=7955 GN=gpr155a PE=4 SV=1
PladumEVm004582	1.42663559236867	1.15496561905168	19.5743203572916	9.67610684896306e-06	0.000231114507228361	KCNH8_RAT KCNH8_RAT KCNH8_RAT	KCNH8_RAT KCNH8_RAT KCNH8_RAT	GO:0005887 GO:0005887 GO:0005887	KEGG:rno:246325 KEGG:rno:246325 KEGG:rno:246325	tr|F6TUN6|F6TUN6_MOUSE Potassium voltage-gated channel subfamily H member 8 OS=Mus musculus OX=10090 GN=Kcnh8 PE=4 SV=2	XP_016861188.1 potassium voltage-gated channel subfamily H member 8 isoform X2 [Homo sapiens]	gi|17136946|ref|NP_477009.1| Eag-like K[+] channel, isoform A [Drosophila melanogaster]	XP_012936081.1 potassium voltage-gated channel subfamily H member 4 isoform X2 [Aplysia californica]	XP_006816401.1 PREDICTED: potassium voltage-gated channel subfamily H member 8-like [Saccoglossus kowalevskii]	tr|A0A2R8QR66|A0A2R8QR66_DANRE Potassium voltage-gated channel, subfamily H (eag-related), member 8 OS=Danio rerio OX=7955 GN=kcnh8 PE=4 SV=1
PladumEVm006143	-2.79410388145542	1.05165949553668	19.5738465812913	9.67850669945653e-06	0.000231114507228361	YE85_SCHPO YE85_SCHPO	YE85_SCHPO .	GO:0030479 GO:0030479	KEGG:spo:SPAC9G1.05 KEGG:spo:SPAC9G1.05	sp|O88342|WDR1_MOUSE WD repeat-containing protein 1 OS=Mus musculus OX=10090 GN=Wdr1 PE=1 SV=3	NP_059830.1 WD repeat-containing protein 1 isoform 1 [Homo sapiens]	gi|21356527|ref|NP_648642.1| flare, isoform A [Drosophila melanogaster]	XP_005098277.1 actin-interacting protein 1 [Aplysia californica]	XP_006815647.1 PREDICTED: WD repeat-containing protein 1-B-like [Saccoglossus kowalevskii]	tr|Q6NY25|Q6NY25_DANRE WD repeat domain 1 OS=Danio rerio OX=7955 GN=wdr1 PE=2 SV=1
PladumEVm060201	1.65376604198724	1.25920974275234	19.5681254548777	9.70753354248333e-06	0.000231687473697455	.	.	.	.	.	.	.	.	.	.
PladumEVm105900	1.66650133505571	3.19388243007043	19.5656207480065	9.72026897744401e-06	0.000231871224586811	COLL1_DROME COLL1_DROME	. COLL1_DROME	GO:0005581 GO:0005581	KEGG:dme:Dmel_CG42342 KEGG:dme:Dmel_CG42342	sp|Q8K4G2|CONA1_MOUSE Collagen alpha-1(XXIII) chain OS=Mus musculus OX=10090 GN=Col23a1 PE=2 SV=2	XP_011530637.1 collagen alpha-1(XXV) chain isoform X1 [Homo sapiens]	gi|442619460|ref|NP_001262640.1| uncharacterized protein Dmel_CG42342, isoform R [Drosophila melanogaster]	XP_005102929.2 collagen alpha-1(XXIII) chain [Aplysia californica]	XP_006816441.1 PREDICTED: collagen alpha-1(XXVII) chain-like [Saccoglossus kowalevskii]	tr|A5WW97|A5WW97_DANRE Si:dkeyp-44a8.4 OS=Danio rerio OX=7955 GN=col23a1a PE=4 SV=3
PladumEVm056025	-2.88192452056251	1.96823885230691	19.5544430782574	9.77730775705407e-06	0.000233111067750913	.	.	.	.	.	.	.	.	.	.
PladumEVm101941	1.17826844580155	2.81786043402287	19.5484749188361	9.80790030830769e-06	0.000233719421477318	. . .	. . .	. . .	. . .	.	.	.	.	.	.
PladumEVm062649	1.47588922166626	1.95999875951626	19.5472094151038	9.81439957112309e-06	0.000233753306701984	AR2BP_PONAB AR2BP_PONAB AR2BP_PONAB	. . AR2BP_XENLA	GO:0005929 GO:0005929 GO:0005929	KEGG:pon:100172844 KEGG:pon:100172844 KEGG:xla:444754	sp|Q9D385|AR2BP_MOUSE ADP-ribosylation factor-like protein 2-binding protein OS=Mus musculus OX=10090 GN=Arl2bp PE=1 SV=1	NP_036238.1 ADP-ribosylation factor-like protein 2-binding protein [Homo sapiens]	.	XP_005101053.2 ADP-ribosylation factor-like protein 2-binding protein [Aplysia californica]	XP_002737955.2 PREDICTED: ADP-ribosylation factor-like protein 2-binding protein-like isoform 2 [Saccoglossus kowalevskii]	tr|A9CLW5|A9CLW5_DANRE ADP-ribosylation factor-like protein 2-binding protein OS=Danio rerio OX=7955 GN=BART1 PE=2 SV=1
PladumEVm018437	-3.06809421772921	0.857004761048149	19.5377689152509	9.86301990756871e-06	0.000234789851874124	PJVK_HUMAN . PJVK_HUMAN PJVK_HUMAN	PJVK_HUMAN . PJVK_HUMAN .	GO:0035253 . GO:0035253 GO:0035253	KEGG:hsa:494513 . KEGG:hsa:494513 KEGG:hsa:494513	sp|Q0ZLH2|PJVK_MOUSE Pejvakin OS=Mus musculus OX=10090 GN=Pjvk PE=1 SV=1	NP_001356841.1 pejvakin isoform 1 [Homo sapiens]	.	.	XP_006824139.1 PREDICTED: pejvakin-like [Saccoglossus kowalevskii]	tr|F8W4T7|F8W4T7_DANRE Pejvakin (Fragment) OS=Danio rerio OX=7955 GN=si:rp71-56k2.2 PE=3 SV=1
PladumEVm050584	2.45285238152373	0.949337108529309	19.534721711659	9.87876514687372e-06	0.000235043136225798	. .	. .	. .	. .	.	.	.	.	.	.
PladumEVm052652	1.77301463719287	1.35894936038262	19.5267646378593	9.91999932960187e-06	0.000235902298107201	. . .	. . .	. . .	. . .	.	.	.	.	.	.
PladumEVm100652	1.72285795825303	1.0365880486096	19.5217044209007	9.94631162065981e-06	0.000236405906403488	. .	. .	. .	. .	.	.	.	.	.	.
PladumEVm110051	1.58615141865327	1.51811549092809	19.5159819648903	9.97615188800174e-06	0.000236992805351761	.	.	.	.	.	.	.	.	.	.
PladumEVm018379	-1.50901803959673	4.96033527339456	19.5083087166963	1.00163058654266e-05	0.000237823984393179	TBB1_MANSE TBB1_GLOMM TBB1_GLOMM TBB1_GLOMM TBB4_XENLA TBB4_XENLA	TBB1_MANSE TBB1_GLOMM TBB_STRPU TBB4_XENLA TBB1_MANSE TBB1_MANSE	GO:0005737 GO:0005737 GO:0005737 GO:0005737 GO:0005737 GO:0005737	. . . KEGG:xla:380258 KEGG:xla:380258 KEGG:xla:380258	sp|P68372|TBB4B_MOUSE Tubulin beta-4B chain OS=Mus musculus OX=10090 GN=Tubb4b PE=1 SV=1	NP_006079.1 tubulin beta-4B chain [Homo sapiens]	gi|24655737|ref|NP_523795.2| beta-Tubulin at 56D, isoform B [Drosophila melanogaster]	XP_005101905.1 tubulin beta-4B chain [Aplysia californica]	XP_002741272.1 PREDICTED: tubulin beta chain-like [Saccoglossus kowalevskii]	tr|Q6IQJ2|Q6IQJ2_DANRE Tubulin beta chain OS=Danio rerio OX=7955 GN=zgc:55461 PE=2 SV=1
PladumEVm096462	2.35766130870432	0.569591561755192	19.5007621141865	1.0055955388798e-05	0.000238642335126221	.	.	.	.	.	.	.	.	.	.
PladumEVm011814	-2.35746630509741	1.96398562384064	19.4929197691899	1.0097325717959e-05	0.000239464403945521	ABHDD_CHICK ABHDD_CHICK ABHDD_CHICK ABHDD_CHICK ABHDD_CHICK ABHDD_CHICK ABHDD_CHICK ABHDD_CHICK ABHDD_CHICK ABHDD_CHICK ABHDD_CHICK ABHDD_CHICK ABHDD_CHICK ABHDD_CHICK ENDB1_SOLTU ENDB1_SOLTU ENDB1_SOLTU	ENDB1_SOLTU ABHDD_MOUSE . ABHDD_MOUSE ENDB1_SOLTU . . ENDB1_SOLTU . . ABHDD_MOUSE ENDB1_SOLTU ABHDD_MOUSE . ENDB1_SOLTU ENDB1_SOLTU ENDB1_SOLTU	GO:0032839 GO:0032839 GO:0032839 GO:0032839 GO:0032839 GO:0032839 GO:0032839 GO:0032839 GO:0032839 GO:0032839 GO:0032839 GO:0032839 GO:0032839 GO:0032839 GO:0005743 GO:0005743 GO:0005743	KEGG:gga:418763 KEGG:mmu:68904 KEGG:gga:418763 KEGG:mmu:68904 KEGG:gga:418763 KEGG:gga:418763 KEGG:gga:418763 KEGG:gga:418763 KEGG:gga:418763 KEGG:gga:418763 KEGG:mmu:68904 KEGG:gga:418763 KEGG:mmu:68904 KEGG:gga:418763 . . .	.	.	.	XP_005100464.1 internal alternative NAD(P)H-ubiquinone oxidoreductase A1, mitochondrial [Aplysia californica]	XP_006811141.1 PREDICTED: LOW QUALITY PROTEIN: internal alternative NAD(P)H-ubiquinone oxidoreductase A1, mitochondrial [Saccoglossus kowalevskii]	.
PladumEVm012074	-1.27453956796392	1.2132944685328	19.4921056570333	1.01016301419272e-05	0.000239464403945521	DPOA2_HUMAN DPOA2_HUMAN RAD51_HUMAN RAD51_HUMAN RAD51_HUMAN RAD51_HUMAN DPOA2_HUMAN DPOA2_HUMAN RAD51_HUMAN RAD51_HUMAN DPOA2_MOUSE RAD51_HUMAN RAD51_HUMAN	RA51A_XENLA DPOA2_MOUSE RAD51_CHICK DPOA2_MOUSE DPOA2_MOUSE RAD51_HUMAN DPOA2_HUMAN RA51A_XENLA DPOA2_MOUSE RAD51_HUMAN DPOA2_MOUSE DPOA2_HUMAN RAD51_HUMAN	GO:0005658 GO:0005658 GO:0000785 GO:0000785 GO:0000785 GO:0000785 GO:0005658 GO:0005658 GO:0000785 GO:0000785 GO:0005658 GO:0000785 GO:0000785	KEGG:xla:397726 KEGG:mmu:18969 KEGG:gga:396086 KEGG:mmu:18969 KEGG:mmu:18969 KEGG:hsa:5888 KEGG:hsa:23649 KEGG:xla:397726 KEGG:mmu:18969 KEGG:hsa:5888 KEGG:mmu:18969 KEGG:hsa:23649 KEGG:hsa:5888	sp|Q08297|RAD51_MOUSE DNA repair protein RAD51 homolog 1 OS=Mus musculus OX=10090 GN=Rad51 PE=1 SV=1	XP_011520162.1 DNA repair protein RAD51 homolog 1 isoform X1 [Homo sapiens]	gi|17864108|ref|NP_524583.1| spindle A, isoform A [Drosophila melanogaster]	XP_035824987.1 DNA repair protein RAD51 homolog 1 [Aplysia californica]	XP_002731400.1 PREDICTED: DNA polymerase alpha subunit B-like [Saccoglossus kowalevskii]	tr|Q5TYR1|Q5TYR1_DANRE DNA repair protein RAD51 homolog OS=Danio rerio OX=7955 GN=zgc:77754 PE=3 SV=1
PladumEVm103255	2.4648059611401	-0.598508290980421	19.4912417436741	1.01061998928332e-05	0.000239464403945521	. FAM3A_HUMAN	. .	. GO:0005615	. KEGG:hsa:60343	.	.	.	.	.	.
PladumEVm076365	1.22840332819599	2.86544873666307	19.4782551231134	1.01751444998238e-05	0.000240850117032076	. . .	. . .	. . .	. . .	.	.	.	.	.	.
PladumEVm092258	1.62044516938056	2.47732202465855	19.4745215810917	1.01950527446266e-05	0.000241197344969097	.	.	.	.	.	.	.	.	.	.
PladumEVm014126	1.01998519589611	2.14262192369338	19.4635914588087	1.02535602157066e-05	0.000242456938249058	UTP15_XENLA UTP15_CHICK UTP15_XENLA UTP15_XENLA UTP15_XENLA UTP15_CHICK UTP15_XENLA UTP15_XENLA UTP15_XENLA UTP15_XENLA UTP15_XENLA UTP15_XENLA UTP15_XENLA UTP15_XENLA	UTP15_XENLA UTP15_XENLA UTP15_XENLA UTP15_XENLA UTP15_XENLA UTP15_XENLA UTP15_XENLA UTP15_XENLA UTP15_XENLA UTP15_XENLA UTP15_XENLA UTP15_XENLA UTP15_XENLA UTP15_XENLA	GO:0005730 GO:0005783 GO:0005730 GO:0005730 GO:0005730 GO:0005783 GO:0005730 GO:0005730 GO:0005730 GO:0005730 GO:0005730 GO:0005730 GO:0005730 GO:0005730	KEGG:xla:379860 KEGG:xla:379860 KEGG:xla:379860 KEGG:xla:379860 KEGG:xla:379860 KEGG:xla:379860 KEGG:xla:379860 KEGG:xla:379860 KEGG:xla:379860 KEGG:xla:379860 KEGG:xla:379860 KEGG:xla:379860 KEGG:xla:379860 KEGG:xla:379860	sp|Q8C7V3|UTP15_MOUSE U3 small nucleolar RNA-associated protein 15 homolog OS=Mus musculus OX=10090 GN=Utp15 PE=1 SV=1	XP_011541982.1 U3 small nucleolar RNA-associated protein 15 homolog isoform X1 [Homo sapiens]	gi|18543283|ref|NP_569993.1| CG3071 [Drosophila melanogaster]	XP_012938578.1 U3 small nucleolar RNA-associated protein 15 homolog [Aplysia californica]	XP_006815899.1 PREDICTED: U3 small nucleolar RNA-associated protein 15 homolog [Saccoglossus kowalevskii]	sp|Q7ZW33|UTP15_DANRE U3 small nucleolar RNA-associated protein 15 homolog OS=Danio rerio OX=7955 GN=utp15 PE=2 SV=1
PladumEVm037983	1.26188040308808	1.3184082994547	19.4602477413103	1.02715259394842e-05	0.000242757075322338	EXOS4_BOVIN EXOS4_BOVIN EXOS4_BOVIN EXOS4_BOVIN EXOS4_BOVIN EXOS4_BOVIN EXOS4_BOVIN	EXOS4_BOVIN EXOS4_BOVIN EXOS4_BOVIN EXOS4_BOVIN EXOS4_BOVIN EXOS4_BOVIN EXOS4_BOVIN	GO:0000177 GO:0000177 GO:0000177 GO:0000177 GO:0000177 GO:0000177 GO:0000177	KEGG:bta:618292 KEGG:bta:618292 KEGG:bta:618292 KEGG:bta:618292 KEGG:bta:618292 KEGG:bta:618292 KEGG:bta:618292	sp|Q921I9|EXOS4_MOUSE Exosome complex component RRP41 OS=Mus musculus OX=10090 GN=Exosc4 PE=1 SV=3	NP_061910.1 exosome complex component RRP41 [Homo sapiens]	gi|24584046|ref|NP_609618.2| Ski6, isoform A [Drosophila melanogaster]	XP_005096780.1 exosome complex component RRP41 [Aplysia californica]	XP_002736568.1 PREDICTED: exosome complex component RRP41-like [Saccoglossus kowalevskii]	tr|A0A0R4IV90|A0A0R4IV90_DANRE Exosome component 4 (Fragment) OS=Danio rerio OX=7955 GN=exosc4 PE=4 SV=1
PladumEVm001039	-2.0158010056041	3.15117163832354	19.4569874133918	1.02890740471778e-05	0.000243047039537209	C3H57_ORYSJ C3H57_ORYSJ C3H57_ORYSJ C3H57_ORYSJ C3H57_ORYSJ C3H57_ORYSJ C3H57_ORYSJ	. C3H54_ARATH . . C3H54_ARATH . .	GO:0003677 GO:0003677 GO:0003677 GO:0003677 GO:0003677 GO:0003677 GO:0003677	. KEGG:ath:AT5G07500 . . KEGG:ath:AT5G07500 . .	tr|A2AP88|A2AP88_MOUSE Zinc finger CCCH domain-containing protein 6 OS=Mus musculus OX=10090 GN=Zc3h6 PE=1 SV=1	.	.	.	XP_006822215.1 PREDICTED: zinc finger CCCH domain-containing protein 3-like [Saccoglossus kowalevskii]	.
PladumEVm081327	2.24178771441067	-0.439340169007737	19.4519824827035	1.03160707458921e-05	0.000243559785164168	.	.	.	.	.	.	.	.	.	.
PladumEVm036620	-1.8254697817297	3.84540694437959	19.4469908431952	1.03430665933854e-05	0.000243946948203314	. .	. .	. .	. .	.	.	.	.	.	.
PladumEVm005281	-2.19246625324085	1.84579818171827	19.4387275636713	1.0387912164077e-05	0.000244879205387579	MINY3_BOVIN MINY3_BOVIN MINY3_BOVIN MINY3_BOVIN MINY3_DROME MINY3_DROME MINY3_DROME MINY3_DROME	. MINY4_XENTR ZH15B_DANRE . ZH15B_DANRE . . MINY4_XENTR	GO:0031965 GO:0031965 GO:0031965 GO:0031965 GO:1990380 GO:1990380 GO:1990380 GO:1990380	KEGG:bta:538509 KEGG:xtr:780771 KEGG:bta:538509 KEGG:bta:538509 KEGG:dme:Dmel_CG7332 KEGG:dme:Dmel_CG7332 KEGG:dme:Dmel_CG7332 KEGG:xtr:780771	sp|Q9CV28|MINY3_MOUSE Ubiquitin carboxyl-terminal hydrolase MINDY-3 OS=Mus musculus OX=10090 GN=MINDY3 PE=1 SV=2	NP_079224.1 ubiquitin carboxyl-terminal hydrolase MINDY-3 isoform a [Homo sapiens]	gi|18921203|ref|NP_573338.1| CG7332, isoform A [Drosophila melanogaster]	XP_012938002.1 ubiquitin carboxyl-terminal hydrolase MINDY-3 [Aplysia californica]	XP_006816566.1 PREDICTED: protein FAM188B-like [Saccoglossus kowalevskii]	tr|F8W526|F8W526_DANRE Ubiquitin carboxyl-terminal hydrolase MINDY OS=Danio rerio OX=7955 GN=mindy4 PE=3 SV=2
PladumEVm080995	3.01077233036514	3.66700358643168	19.4346618453142	1.04100487990963e-05	0.00024527545376745	. . .	. . .	. . .	. . .	.	.	.	.	.	.
PladumEVm003904	2.49208651126661	-0.00432029221102594	19.4208890286003	1.04853903256843e-05	0.000246924237956102	. .	. .	. .	. .	.	.	.	XP_012946169.1 uncharacterized protein LOC101863077 [Aplysia californica]	XP_006814530.1 PREDICTED: myosin-9-like [Saccoglossus kowalevskii]	.
PladumEVm005096	1.57661714518407	1.67469882499687	19.4082088175391	1.05552389683435e-05	0.000248442048498756	ANO1_MOUSE	ANO1_MOUSE	GO:0016324	KEGG:mmu:101772	tr|G8JL82|G8JL82_MOUSE Anoctamin OS=Mus musculus OX=10090 GN=Ano1 PE=1 SV=1	NP_001365025.1 anoctamin-1 isoform e [Homo sapiens]	gi|24648226|ref|NP_650820.1| subdued, isoform A [Drosophila melanogaster]	XP_012941487.1 anoctamin-4 [Aplysia californica]	XP_006823057.1 PREDICTED: anoctamin-4-like [Saccoglossus kowalevskii]	tr|X1WC49|X1WC49_DANRE Anoctamin OS=Danio rerio OX=7955 GN=ano3 PE=3 SV=1
PladumEVm012217	-2.37379349059852	2.72299921002842	19.4024976189639	1.05868513927053e-05	0.000249058789611016	VMP1_BOVIN	VMP1_CAEEL	GO:0000421	KEGG:cel:CELE_Y37D8A.22	sp|Q99KU0|VMP1_MOUSE Vacuole membrane protein 1 OS=Mus musculus OX=10090 GN=Vmp1 PE=1 SV=2	NP_001316329.1 vacuole membrane protein 1 isoform 7 [Homo sapiens]	gi|24641079|ref|NP_727444.1| transport and golgi organization 5, isoform A [Drosophila melanogaster]	XP_035828311.1 vacuole membrane protein 1 isoform X2 [Aplysia californica]	.	.
PladumEVm002270	-2.2759976290068	0.893425346194145	19.399302986451	1.06045756526081e-05	0.000249348344469063	. .	. .	. .	. .	.	.	.	.	.	.
PladumEVm015304	-2.06670218531768	2.28718199206927	19.3969243036465	1.06177922609368e-05	0.000249531668147661	RBPL_ORYSJ RBPL_ORYSJ	RB45B_ARATH RB45B_ARATH	GO:0005737 GO:0005737	KEGG:ath:AT1G11650 KEGG:ath:AT1G11650	tr|Q3UR02|Q3UR02_MOUSE ELAV-like protein OS=Mus musculus OX=10090 GN=Elavl2 PE=1 SV=1	NP_004423.2 ELAV-like protein 2 isoform a [Homo sapiens]	gi|386764328|ref|NP_001245647.1| found in neurons, isoform D [Drosophila melanogaster]	XP_035825927.1 nucleolysin TIA-1 isoform X4 [Aplysia californica]	XP_006817567.1 PREDICTED: nucleolysin TIA-1 isoform p40-like isoform X9 [Saccoglossus kowalevskii]	tr|Q1MT19|Q1MT19_DANRE ELAV-like protein OS=Danio rerio OX=7955 GN=elavl2 PE=3 SV=1
PladumEVm123372	1.6996410081805	2.36478437444967	19.3949489895527	1.06287802126166e-05	0.000249662455208499	. .	. .	. .	. .	.	.	.	.	.	.
PladumEVm022442	-1.2775492882931	4.12299024241523	19.3838190685724	1.06909056583333e-05	0.000250993679553293	OGRL1_HUMAN OGRL1_MOUSE OGRL1_HUMAN OGRL1_MOUSE OGRL1_HUMAN OGRL1_MOUSE OGRL1_MOUSE OGRL1_MOUSE OGRL1_MOUSE OGRL1_MOUSE OGRL1_MOUSE OGRL1_MOUSE OGRL1_MOUSE OGRL1_MOUSE OGRL1_MOUSE OGRL1_HUMAN OGRL1_MOUSE OGRL1_HUMAN OGRL1_MOUSE OGRL1_MOUSE OGRL1_RAT OGRL1_HUMAN	OGRL1_HUMAN OGRL1_MOUSE OGRL1_HUMAN OGRL1_MOUSE OGRL1_MOUSE OGRL1_MOUSE OGRL1_MOUSE OGRL1_MOUSE OGRL1_MOUSE OGRL1_MOUSE OGRL1_MOUSE OGRL1_MOUSE OGRL1_MOUSE OGRL1_MOUSE OGRL1_MOUSE OGRL1_HUMAN OGRL1_MOUSE OGRL1_HUMAN OGRL1_HUMAN OGRL1_MOUSE OGRL1_RAT OGRL1_HUMAN	GO:0016020 GO:0016020 GO:0016020 GO:0016020 GO:0016020 GO:0016020 GO:0016020 GO:0016020 GO:0016020 GO:0016020 GO:0016020 GO:0016020 GO:0016020 GO:0016020 GO:0016020 GO:0016020 GO:0016020 GO:0016020 GO:0016020 GO:0016020 GO:0016020 GO:0016020	KEGG:hsa:79627 KEGG:mmu:70155 KEGG:hsa:79627 KEGG:mmu:70155 KEGG:mmu:70155 KEGG:mmu:70155 KEGG:mmu:70155 KEGG:mmu:70155 KEGG:mmu:70155 KEGG:mmu:70155 KEGG:mmu:70155 KEGG:mmu:70155 KEGG:mmu:70155 KEGG:mmu:70155 KEGG:mmu:70155 KEGG:hsa:79627 KEGG:mmu:70155 KEGG:hsa:79627 KEGG:hsa:79627 KEGG:mmu:70155 KEGG:rno:316290 KEGG:hsa:79627	sp|Q8VE52|OGRL1_MOUSE Opioid growth factor receptor-like protein 1 OS=Mus musculus OX=10090 GN=Ogfrl1 PE=1 SV=2	NP_078852.3 opioid growth factor receptor-like protein 1 isoform b [Homo sapiens]	.	XP_012941571.1 uncharacterized protein LOC101851663 [Aplysia californica]	XP_006821062.1 PREDICTED: myb-like protein X-like [Saccoglossus kowalevskii]	tr|E7EYE2|E7EYE2_DANRE Opioid growth factor receptor-like 1 OS=Danio rerio OX=7955 GN=ogfrl1 PE=3 SV=1
PladumEVm115151	1.83076669222042	0.731754640085369	19.3696804185839	1.0770351432887e-05	0.000252601227518434	. .	. .	. .	. .	.	.	.	.	.	.
PladumEVm103156	-2.72504175038696	2.38686496295914	19.3650893985366	1.07962758900686e-05	0.000253080318585981	.	.	.	.	.	.	.	.	.	.
PladumEVm009258	-1.58454210744288	1.01576431503597	19.3433498524925	1.09198876210516e-05	0.000255847687626257	. .	. .	. .	. .	.	.	.	.	.	.
PladumEVm019396	-2.17454131429389	4.2912363985616	19.341070500384	1.09329301223384e-05	0.000256022975535269	. . . . . . NMT1_PONAB NMT1_PONAB NMT1_PONAB . . . . . . . . . . .	. . . . . . . . NMT1_PONAB . . . . . . . . . . .	. . . . . . GO:0005737 GO:0005737 GO:0005737 . . . . . . . . . . .	. . . . . . KEGG:pon:100174462 KEGG:pon:100174462 KEGG:pon:100174462 . . . . . . . . . . .	.	.	.	.	.	.
PladumEVm014940	1.2427982179441	1.58819928094848	19.3370462227663	1.0955995323818e-05	0.000256432673468864	PO6F2_HUMAN PO6F2_HUMAN PO6F2_HUMAN PO6F2_HUMAN PO6F2_HUMAN PO6F2_HUMAN	PO6F2_MOUSE PO6F2_HUMAN PO6F2_HUMAN PO6F2_MOUSE PO6F2_MOUSE PO6F2_MOUSE	GO:0000785 GO:0000785 GO:0000785 GO:0000785 GO:0000785 GO:0000785	KEGG:mmu:218030 KEGG:hsa:11281 KEGG:hsa:11281 KEGG:mmu:218030 KEGG:mmu:218030 KEGG:mmu:218030	tr|V9GXR5|V9GXR5_MOUSE POU domain protein (Fragment) OS=Mus musculus OX=10090 GN=Pou6f2 PE=3 SV=1	NP_001159490.1 POU domain, class 6, transcription factor 2 isoform 2 [Homo sapiens]	gi|665399511|ref|NP_001286193.1| pou domain motif 3, isoform E [Drosophila melanogaster]	XP_035827934.1 POU domain, class 6, transcription factor 1 [Aplysia californica]	XP_006825047.1 PREDICTED: POU domain, class 6, transcription factor 2-like [Saccoglossus kowalevskii]	tr|A0A8M6YVT8|A0A8M6YVT8_DANRE POU domain protein OS=Danio rerio OX=7955 GN=pou6f2 PE=3 SV=1
PladumEVm031210	-2.25941016065437	0.758838552495065	19.3316950983744	1.09867410667642e-05	0.000257021632099979	. .	MCAF1_HUMAN MCAF1_HUMAN	. .	KEGG:hsa:55729 KEGG:hsa:55729	.	.	.	.	.	.
PladumEVm011196	-2.45042665904763	3.01502753328708	19.3235314881661	1.10338133914191e-05	0.000257857472724258	. .	. SPAG4_MOUSE	. .	. KEGG:mmu:245865	sp|Q9JJF2|SPAG4_MOUSE Sperm-associated antigen 4 protein OS=Mus musculus OX=10090 GN=Spag4 PE=1 SV=3	.	gi|665407656|ref|NP_609510.2| sperm-associated antigen 4 [Drosophila melanogaster]	.	XP_006824694.1 PREDICTED: SUN domain-containing protein 2-like [Saccoglossus kowalevskii]	.
PladumEVm086201	-1.12004961628916	5.50417605830074	19.3225869499604	1.10392727630816e-05	0.000257857472724258	GBRAP_RAT	GBRAP_RAT	GO:0015629	KEGG:rno:58974	sp|Q9DCD6|GBRAP_MOUSE Gamma-aminobutyric acid receptor-associated protein OS=Mus musculus OX=10090 GN=Gabarap PE=1 SV=2	NP_009209.1 gamma-aminobutyric acid receptor-associated protein [Homo sapiens]	gi|24641085|ref|NP_727447.1| Autophagy-related 8a, isoform A [Drosophila melanogaster]	XP_005101144.1 gamma-aminobutyric acid receptor-associated protein [Aplysia californica]	NP_001164700.1 GABA(A) receptor-associated protein [Saccoglossus kowalevskii]	tr|A0A8M1RNI5|A0A8M1RNI5_DANRE gamma-aminobutyric acid receptor-associated protein OS=Danio rerio OX=7955 GN=gabarapb PE=3 SV=1
PladumEVm000689	1.24009976294338	2.31884177582262	19.3165656729067	1.10741391838907e-05	0.000258540716981311	CROCC_MOUSE CROCC_MOUSE CROCC_MOUSE CROCC_MOUSE CROCC_MOUSE CROCC_MOUSE CROCC_MOUSE CROCC_MOUSE CROCC_MOUSE CROCC_HUMAN CROCC_MOUSE	CROCC_MOUSE CROCC_MOUSE CROCC_MOUSE CROCC_MOUSE CROCC_MOUSE CROCC_MOUSE CROCC_MOUSE CROCC_MOUSE CROCC_MOUSE CROCC_HUMAN CROCC_MOUSE	GO:0097729 GO:0097729 GO:0097729 GO:0097729 GO:0097729 GO:0097729 GO:0097729 GO:0097729 GO:0097729 GO:0097729 GO:0097729	KEGG:mmu:230872 KEGG:mmu:230872 KEGG:mmu:230872 KEGG:mmu:230872 KEGG:mmu:230872 KEGG:mmu:230872 KEGG:mmu:230872 KEGG:mmu:230872 KEGG:mmu:230872 KEGG:hsa:9696 KEGG:mmu:230872	sp|Q8CJ40|CROCC_MOUSE Rootletin OS=Mus musculus OX=10090 GN=Crocc PE=1 SV=2	NP_055490.4 rootletin [Homo sapiens]	gi|28571853|ref|NP_651216.2| rootletin, isoform D [Drosophila melanogaster]	XP_012946562.2 rootletin, partial [Aplysia californica]	XP_006822979.1 PREDICTED: rootletin-like [Saccoglossus kowalevskii]	tr|E7F2T0|E7F2T0_DANRE Ciliary rootlet coiled-coil, rootletin family member 2 OS=Danio rerio OX=7955 GN=crocc2 PE=4 SV=1
PladumEVm083917	2.14526316946783	2.4814818365857	19.3145215163763	1.10860010705214e-05	0.000258617537973321	. . . .	. . . .	. . . .	. . . .	.	.	.	.	.	.
PladumEVm014339	1.37415824457012	2.79939534649448	19.314062848591	1.10886643923486e-05	0.000258617537973321	FUT1_SAPAP FUT1_SAPAP FUT1_SAPAP FUT1_SAPAP FUT1_RAT FUT1_RAT FUT1_SAPAP FUT1_RAT FUT1_SAPAP FUT1_AOTAZ FUT1_AOTAZ FUT1_SAPAP FUT1_RAT FUT1_SAPAP FUT1_SAPAP FUT1_SAPAP	FUT1_SAPAP FUT1_SAPAP FUT1_SAPAP FUT1_SAPAP FUT1_RAT FUT1_RAT FUT1_SAPAP FUT1_RAT FUT1_SAPAP FUT1_AOTAZ FUT1_AOTAZ FUT1_SAPAP FUT1_RAT FUT1_SAPAP FUT1_SAPAP FUT1_SAPAP	GO:0032580 GO:0032580 GO:0032580 GO:0032580 GO:0032580 GO:0032580 GO:0032580 GO:0032580 GO:0032580 GO:0032580 GO:0032580 GO:0032580 GO:0032580 GO:0032580 GO:0032580 GO:0032580	. . . . KEGG:rno:81919 KEGG:rno:81919 . KEGG:rno:81919 . . . . KEGG:rno:81919 . . .	tr|Q32MG3|Q32MG3_MOUSE L-Fucosyltransferase OS=Mus musculus OX=10090 GN=Fut1 PE=2 SV=1	NP_001371288.1 galactoside alpha-(1,2)-fucosyltransferase 1 [Homo sapiens]	.	XP_005095554.1 galactoside alpha-(1,2)-fucosyltransferase 1 isoform X2 [Aplysia californica]	XP_006816300.1 PREDICTED: ring-infected erythrocyte surface antigen-like [Saccoglossus kowalevskii]	.
PladumEVm109960	2.17043762620914	0.117166252146554	19.3109972260875	1.11064818850245e-05	0.000258901933926402	.	.	.	.	.	.	.	.	.	.
PladumEVm001695	1.20730119346581	1.28569393202132	19.3048568542668	1.11422564215173e-05	0.00025960442479263	CE164_HUMAN CE164_HUMAN CE164_HUMAN CE164_MOUSE CE164_HUMAN CE164_MOUSE CE164_HUMAN CE164_MOUSE CE164_MOUSE CE164_MOUSE CE164_MOUSE CE164_MOUSE CE164_HUMAN	CE164_HUMAN CE164_HUMAN CE164_HUMAN CE164_HUMAN CE164_HUMAN CE164_HUMAN CE164_HUMAN CE164_HUMAN CE164_HUMAN CE164_HUMAN CE164_HUMAN CE164_MOUSE CE164_HUMAN	GO:0005814 GO:0005814 GO:0005814 GO:0097729 GO:0005814 GO:0097729 GO:0005814 GO:0097729 GO:0097729 GO:0097729 GO:0097729 GO:0097729 GO:0005814	KEGG:hsa:22897 KEGG:hsa:22897 KEGG:hsa:22897 KEGG:hsa:22897 KEGG:hsa:22897 KEGG:hsa:22897 KEGG:hsa:22897 KEGG:hsa:22897 KEGG:hsa:22897 KEGG:hsa:22897 KEGG:hsa:22897 . KEGG:hsa:22897	tr|D3YVU3|D3YVU3_MOUSE Centrosomal protein of 164 kDa OS=Mus musculus OX=10090 GN=Cep164 PE=1 SV=1	XP_016872865.1 centrosomal protein of 164 kDa isoform X10 [Homo sapiens]	gi|24642367|ref|NP_573095.1| CG9170, isoform A [Drosophila melanogaster]	XP_005104228.2 centrosomal protein of 164 kDa [Aplysia californica]	XP_002731427.1 PREDICTED: centrosomal protein of 164 kDa-like [Saccoglossus kowalevskii]	.
PladumEVm004234	-1.86557135767302	3.54247360574925	19.2976970720354	1.11841163108763e-05	0.000260447916457479	PSA2_ORYSJ PSA2_ORYSJ PSA2_ORYSJ PSA2_ORYSJ PSA2_ORYSJ	. . PSA2_ORYSJ SCD5_BOVIN .	GO:0005737 GO:0005737 GO:0005737 GO:0005737 GO:0005737	KEGG:osa:4333000 KEGG:osa:4333000 KEGG:osa:4333000 KEGG:bta:617419 KEGG:osa:4333000	sp|P49722|PSA2_MOUSE Proteasome subunit alpha type-2 OS=Mus musculus OX=10090 GN=Psma2 PE=1 SV=3	NP_002778.1 proteasome subunit alpha type-2 [Homo sapiens]	gi|17737927|ref|NP_524328.1| proteasome alpha2 subunit [Drosophila melanogaster]	XP_005105673.1 proteasome subunit alpha type-2 [Aplysia californica]	XP_002740669.1 PREDICTED: proteasome subunit alpha type-2-like [Saccoglossus kowalevskii]	tr|B3DG42|B3DG42_DANRE Proteasome subunit alpha type OS=Danio rerio OX=7955 PE=3 SV=1
PladumEVm034808	-3.2465854501545	1.65468635792751	19.2949781359748	1.12000539937887e-05	0.000260687202133488	RIBX_ECOLI	RIBX_ECOLI	GO:0016799	KEGG:ecj:JW0783	.	.	.	XP_012944619.1 N-glycosidase YbiA [Aplysia californica]	XP_006820651.1 PREDICTED: uncharacterized protein LOC102801367, partial [Saccoglossus kowalevskii]	.
PladumEVm038535	-1.68633644031724	2.99368087484042	19.28846396163	1.12383311946652e-05	0.000261445947383119	DCXR_BOVIN DCXR_BOVIN DCXR_MESAU DCXR_BOVIN DCXR_BOVIN	DCXR_MESAU DCXR_MESAU DCXR_MESAU DCXR_RAT DCXR_MESAU	GO:0005881 GO:0005881 GO:0001669 GO:0005881 GO:0005881	KEGG:bta:526937 KEGG:bta:526937 . KEGG:rno:171408 KEGG:bta:526937	sp|Q91X52|DCXR_MOUSE L-xylulose reductase OS=Mus musculus OX=10090 GN=Dcxr PE=1 SV=2	NP_057370.1 L-xylulose reductase isoform 1 [Homo sapiens]	gi|24643142|ref|NP_573333.2| CG7322, isoform A [Drosophila melanogaster]	XP_005093829.1 L-xylulose reductase [Aplysia californica]	XP_002731193.1 PREDICTED: L-xylulose reductase-like [Saccoglossus kowalevskii]	tr|Q567K5|Q567K5_DANRE Dicarbonyl/L-xylulose reductase OS=Danio rerio OX=7955 GN=wu:fa12f09 PE=2 SV=1
PladumEVm031809	2.81900515080128	0.486868138002459	19.2842290145965	1.12632861173497e-05	0.000261894156341749	FSTL1_MOUSE FSTL1_MOUSE FSTL1_MOUSE	FSTL1_MOUSE . FSTL1_MOUSE	GO:0005615 GO:0005615 GO:0005615	KEGG:mmu:14314 KEGG:mmu:14314 KEGG:mmu:14314	sp|Q62356|FSTL1_MOUSE Follistatin-related protein 1 OS=Mus musculus OX=10090 GN=Fstl1 PE=1 SV=2	NP_009016.1 follistatin-related protein 1 precursor [Homo sapiens]	.	XP_012936059.1 follistatin [Aplysia californica]	NP_001161543.1 follistatin-like 5 precursor [Saccoglossus kowalevskii]	tr|A0A8M9PT59|A0A8M9PT59_DANRE Agrin OS=Danio rerio OX=7955 GN=agrn PE=1 SV=1
PladumEVm028215	1.69682493837575	-0.249942277144326	19.271784154659	1.13369413922764e-05	0.000263473722745591	. .	. .	. .	. .	.	.	.	.	XP_006822422.1 PREDICTED: uncharacterized protein LOC102810112 [Saccoglossus kowalevskii]	tr|A0A8M6Z631|A0A8M6Z631_DANRE uncharacterized protein LOC108183335 OS=Danio rerio OX=7955 GN=LOC108183335 PE=4 SV=1
PladumEVm028507	1.25980209614585	1.62299173172087	19.2690905492942	1.13529471405412e-05	0.000263581490421649	SFXN2_DROME SFXN2_DROME SFXN2_DROME SFXN2_BOVIN SFXN2_DROME SFXN2_DROME SFXN2_DROME SFXN2_DROME SFXN2_DROME SFXN2_DROME SFXN2_DROME SFXN2_DROME	SFXN2_DROME ARL3_XENLA SFXN2_DROME SFXN2_DROME SFXN2_DROME SFXN2_DROME SFXN1_MOUSE SFXN2_DROME SFXN2_DROME SFXN2_DROME SFXN2_DROME SFXN2_DROME	GO:0031305 GO:0031305 GO:0031305 GO:0031305 GO:0031305 GO:0031305 GO:0031305 GO:0031305 GO:0031305 GO:0031305 GO:0031305 GO:0031305	KEGG:dme:Dmel_CG6812 KEGG:xla:399393 KEGG:dme:Dmel_CG6812 KEGG:dme:Dmel_CG6812 KEGG:dme:Dmel_CG6812 KEGG:dme:Dmel_CG6812 KEGG:mmu:14057 KEGG:dme:Dmel_CG6812 KEGG:dme:Dmel_CG6812 KEGG:dme:Dmel_CG6812 KEGG:dme:Dmel_CG6812 KEGG:dme:Dmel_CG6812	sp|Q925N2|SFXN2_MOUSE Sideroflexin-2 OS=Mus musculus OX=10090 GN=Sfxn2 PE=1 SV=1	XP_011537563.1 sideroflexin-2 isoform X2 [Homo sapiens]	gi|24666596|ref|NP_649086.2| CG6812 [Drosophila melanogaster]	XP_005092176.1 sideroflexin-1 [Aplysia californica]	XP_006817498.1 PREDICTED: sideroflexin-2-like [Saccoglossus kowalevskii]	tr|Q7ZUP3|Q7ZUP3_DANRE Sidoreflexin OS=Danio rerio OX=7955 GN=sfxn2 PE=2 SV=1
PladumEVm006741	-2.17167046929156	3.79549596914767	19.2690768071788	1.13530288561031e-05	0.000263581490421649	WHT1_CAEEL WHT1_CAEEL WHT1_CAEEL WHT1_CAEEL	WHT1_CAEEL WHT1_CAEEL WHT1_CAEEL WHT1_CAEEL	GO:0016021 GO:0016021 GO:0016021 GO:0016021	. . . .	tr|A0A0R4J0B6|A0A0R4J0B6_MOUSE ATP-binding cassette sub-family G member 2 OS=Mus musculus OX=10090 GN=Abcg2 PE=1 SV=1	XP_011530722.1 broad substrate specificity ATP-binding cassette transporter ABCG2 isoform X1 [Homo sapiens]	gi|17136592|ref|NP_476787.1| white [Drosophila melanogaster]	XP_005109370.3 broad substrate specificity ATP-binding cassette transporter ABCG2 [Aplysia californica]	XP_002742012.1 PREDICTED: protein white-like [Saccoglossus kowalevskii]	tr|A0A8M2B2N0|A0A8M2B2N0_DANRE ATP-binding cassette sub-family G member 8 isoform X1 OS=Danio rerio OX=7955 GN=abcg8 PE=3 SV=1
PladumEVm015519	1.06308187375088	3.47876369801286	19.2673080743869	1.13635513091116e-05	0.000263692811854934	SYSC_BOVIN SYSC_BOVIN SYSC_BOVIN SYSC_BOVIN SYSC_MOUSE SYSC_BOVIN SYSC_MOUSE SYSC_BOVIN SYSC_CRIGR SYSC_CRIGR SYSC_BOVIN SYSC_CRIGR SYSC_CRIGR SYSC_BOVIN SYSC_CRIGR	SYSC_BOVIN SYSC_BOVIN SYSC_BOVIN SYSC_BOVIN SYSC_BOVIN SYSC_BOVIN SYSC_BOVIN SYSC_BOVIN SYSC_DANRE SYSC_BOVIN SYSC_BOVIN SYSC_BOVIN SYSC_DANRE SYSC_BOVIN SYSC_CRIGR	GO:0005737 GO:0005737 GO:0005737 GO:0005737 GO:0005737 GO:0005737 GO:0005737 GO:0005737 GO:0005737 GO:0005737 GO:0005737 GO:0005737 GO:0005737 GO:0005737 GO:0005737	KEGG:bta:281476 KEGG:bta:281476 KEGG:bta:281476 KEGG:bta:281476 KEGG:bta:281476 KEGG:bta:281476 KEGG:bta:281476 KEGG:bta:281476 KEGG:dre:445405 KEGG:bta:281476 KEGG:bta:281476 KEGG:bta:281476 KEGG:dre:445405 KEGG:bta:281476 KEGG:cge:100689195	sp|P26638|SYSC_MOUSE Serine--tRNA ligase, cytoplasmic OS=Mus musculus OX=10090 GN=Sars1 PE=1 SV=3	NP_006504.2 serine--tRNA ligase, cytoplasmic isoform a [Homo sapiens]	gi|24581334|ref|NP_608743.2| uncharacterized protein Dmel_CG17259, isoform A [Drosophila melanogaster]	XP_005100374.1 serine--tRNA ligase, cytoplasmic [Aplysia californica]	XP_006820952.1 PREDICTED: serine--tRNA ligase, cytoplasmic [Saccoglossus kowalevskii]	sp|Q6DRC0|SYSC_DANRE Serine--tRNA ligase, cytoplasmic OS=Danio rerio OX=7955 GN=sars1 PE=1 SV=1
PladumEVm014633	-1.2604476552774	2.06342057851676	19.2650173853669	1.13771935129295e-05	0.000263876378912727	UD2C1_RABIT UD2C1_RABIT UD2C1_RABIT UD2C1_RABIT UD2C1_RABIT UD2C1_RABIT UD2C1_RABIT UD2C1_RABIT UD2C1_RABIT UD2C1_RABIT	UD2C1_RABIT UD2C1_RABIT UD2C1_RABIT UD2C1_RABIT UD2C1_RABIT UD2C1_RABIT UD2C1_RABIT UD2C1_RABIT UD2C1_RABIT UD2C1_RABIT	GO:0005789 GO:0005789 GO:0005789 GO:0005789 GO:0005789 GO:0005789 GO:0005789 GO:0005789 GO:0005789 GO:0005789	. . . . . . . . . .	tr|Q8K154|Q8K154_MOUSE UDP-glucuronosyltransferase OS=Mus musculus OX=10090 GN=Ugt2b34 PE=1 SV=1	NP_061949.3 UDP-glucuronosyltransferase 1A8 precursor [Homo sapiens]	gi|21357689|ref|NP_652629.1| Ugt36Ba, isoform A [Drosophila melanogaster]	XP_005110284.1 UDP-glucuronosyltransferase 1-6-like [Aplysia californica]	XP_002737090.2 PREDICTED: 2-hydroxyacylsphingosine 1-beta-galactosyltransferase-like, partial [Saccoglossus kowalevskii]	tr|Q1ECX6|Q1ECX6_DANRE 2-hydroxyacylsphingosine 1-beta-galactosyltransferase precursor OS=Danio rerio OX=7955 GN=si:dkey-189j19.2 PE=2 SV=1
PladumEVm086089	-1.63102376570728	1.86173201064463	19.2631002850345	1.13886234490503e-05	0.000264008476823175	. . . . .	. . . . .	. . . . .	. . . . .	.	.	.	.	.	.
PladumEVm014080	1.37688173651092	9.80488390697952	19.2579750039677	1.1419237519199e-05	0.000264584940184399	CHIA_BOVIN CHIA_BOVIN CHIA_BOVIN CHIA_BOVIN CHIA_BOVIN CHIA_RAT CHIA_BOVIN CHIA_BOVIN CHIA_BOVIN CHIA_BOVIN CHIA_BOVIN CHIA_BOVIN CHIA_RAT CHIA_BOVIN CHIA_BOVIN CHIA_RAT CHIA_BOVIN CHIA_BOVIN CHIA_BOVIN CHIA_BOVIN CHIA_BOVIN CHIA_RAT CHIA_BOVIN CHIA_RAT CHIA_BOVIN CHIA_RAT CHIA_RAT CHIA_BOVIN CHIA_RAT CHIA_RAT CHIT1_HUMAN CHIA_BOVIN CHIA_RAT CHIT1_HUMAN CHIA_RAT CHIA_BOVIN CHIA_BOVIN CHIA_BOVIN CHIA_BOVIN CHIA_RAT CHIA_RAT CHIA_RAT CHIA_BOVIN CHIA_BOVIN CHIA_MOUSE CHIA_BOVIN CHIT1_HUMAN CHIA_MOUSE CHIA_RAT CHIT1_HUMAN CHIA_BOVIN CHIA_BOVIN CHIA_BOVIN	CHIA_RAT CHIT1_MOUSE CHIA_RAT CHIA_RAT CHIA_RAT CHIA_MOUSE CHIA_BOVIN CHIA_BOVIN CHIA_BOVIN CHIA_BOVIN CHIA_RAT CHIA_RAT CHIA_RAT CHIA_RAT CHIT1_MOUSE CHIA_RAT CHIA_MOUSE CHIA_MOUSE CHIA_BOVIN CHIA_MOUSE CHIA_BOVIN CHIA_RAT CHIA_BOVIN CHIA_MOUSE CHIT1_MOUSE CHIA_RAT CHIA_RAT CHIA_BOVIN CHIA_MOUSE CHIA_RAT CHIT1_HUMAN CHIA_MOUSE CHIA_RAT CHIT1_HUMAN CHIA_RAT CHIA_BOVIN CHIA_BOVIN CHIA_BOVIN CHIA_BOVIN CHIA_RAT CHIA_RAT CHIA_MOUSE CHIT1_HUMAN CHIA_BOVIN CHIT1_HUMAN CHIA_RAT CHIT1_HUMAN CHIA_MOUSE CHIA_RAT CHIT1_HUMAN CHIA_BOVIN CHIA_BOVIN CHIA_BOVIN	GO:0005737 GO:0005737 GO:0005737 GO:0005737 GO:0005737 GO:0005737 GO:0005737 GO:0005737 GO:0005737 GO:0005737 GO:0005737 GO:0005737 GO:0005737 GO:0005737 GO:0005737 GO:0005737 GO:0005737 GO:0005737 GO:0005737 GO:0005737 GO:0005737 GO:0005737 GO:0005737 GO:0005737 GO:0005737 GO:0005737 GO:0005737 GO:0005737 GO:0005737 GO:0005737 GO:0005576 GO:0005737 GO:0005737 GO:0005576 GO:0005737 GO:0005737 GO:0005737 GO:0005737 GO:0005737 GO:0005737 GO:0005737 GO:0005737 GO:0005737 GO:0005737 GO:0005737 GO:0005737 GO:0005576 GO:0005737 GO:0005737 GO:0005576 GO:0005737 GO:0005737 GO:0005737	KEGG:rno:113901 KEGG:mmu:71884 KEGG:rno:113901 KEGG:rno:113901 KEGG:rno:113901 KEGG:mmu:81600 KEGG:bta:282645 KEGG:bta:282645 KEGG:bta:282645 KEGG:bta:282645 KEGG:rno:113901 KEGG:rno:113901 KEGG:rno:113901 KEGG:rno:113901 KEGG:mmu:71884 KEGG:rno:113901 KEGG:mmu:81600 KEGG:mmu:81600 KEGG:bta:282645 KEGG:mmu:81600 KEGG:bta:282645 KEGG:rno:113901 KEGG:bta:282645 KEGG:mmu:81600 KEGG:mmu:71884 KEGG:rno:113901 KEGG:rno:113901 KEGG:bta:282645 KEGG:mmu:81600 KEGG:rno:113901 KEGG:hsa:1118 KEGG:mmu:81600 KEGG:rno:113901 KEGG:hsa:1118 KEGG:rno:113901 KEGG:bta:282645 KEGG:bta:282645 KEGG:bta:282645 KEGG:bta:282645 KEGG:rno:113901 KEGG:rno:113901 KEGG:mmu:81600 KEGG:hsa:1118 KEGG:bta:282645 KEGG:hsa:1118 KEGG:rno:113901 KEGG:hsa:1118 KEGG:mmu:81600 KEGG:rno:113901 KEGG:hsa:1118 KEGG:bta:282645 KEGG:bta:282645 KEGG:bta:282645	sp|Q91XA9|CHIA_MOUSE Acidic mammalian chitinase OS=Mus musculus OX=10090 GN=Chia PE=1 SV=2	NP_970615.2 acidic mammalian chitinase isoform c precursor [Homo sapiens]	gi|221330815|ref|NP_647768.3| Cht7 [Drosophila melanogaster]	XP_005112658.1 acidic mammalian chitinase [Aplysia californica]	XP_006823336.1 PREDICTED: probable chitinase 3-like [Saccoglossus kowalevskii]	tr|Q6NZZ8|Q6NZZ8_DANRE chitinase OS=Danio rerio OX=7955 GN=zgc:55406 PE=2 SV=1
PladumEVm013855	-1.77188164652446	2.85999752763026	19.2433852309735	1.15068376104492e-05	0.000266480531563115	.	.	.	.	.	.	.	.	.	.
PladumEVm033506	-1.70145401611881	0.438528265176442	19.2366283488988	1.15476356818898e-05	0.000267290899526658	RTJK_DROME RTJK_DROME	RTJK_DROME .	GO:0003964 GO:0003964	. .	.	.	.	XP_005097745.1 FAD-dependent oxidoreductase domain-containing protein 2 [Aplysia californica]	XP_006825930.1 PREDICTED: RNA-directed DNA polymerase from mobile element jockey-like [Saccoglossus kowalevskii]	tr|A0A0G2KS01|A0A0G2KS01_DANRE Reverse transcriptase domain-containing protein OS=Danio rerio OX=7955 PE=4 SV=1
PladumEVm004165	-2.0451326736437	4.6766032608978	19.2184689695981	1.16580032882488e-05	0.000269574491907428	ARP4_ARATH ARP4_ARATH ARP4_ARATH . ARP4_ARATH ARP4_ARATH ARP4_ARATH	ACL6A_MACFA . RA51B_HUMAN . RA51B_ARATH . ACL6A_MACFA	GO:0005737 GO:0005737 GO:0005737 . GO:0005737 GO:0005737 GO:0005737	KEGG:ath:AT1G18450 KEGG:ath:AT1G18450 KEGG:hsa:5890 . KEGG:ath:AT2G28560 KEGG:ath:AT1G18450 KEGG:ath:AT1G18450	tr|A0A0A6YWG8|A0A0A6YWG8_MOUSE Actin-like protein 6A (Fragment) OS=Mus musculus OX=10090 GN=Actl6a PE=1 SV=1	NP_057272.1 actin-like protein 6B [Homo sapiens]	gi|24646371|ref|NP_524331.2| Actin-related protein 1 [Drosophila melanogaster]	XP_005106778.1 actin [Aplysia californica]	XP_002739133.1 PREDICTED: actin-like protein 6B-like [Saccoglossus kowalevskii]	tr|Q7ZU19|Q7ZU19_DANRE Actin-like 6A OS=Danio rerio OX=7955 GN=actl6a PE=2 SV=1
PladumEVm018734	1.0631946865167	3.06395731013897	19.2139305796937	1.16857514015252e-05	0.000270080476292579	TIM50_DANRE TIM50_DANRE TIM50_DANRE TIM50_DANRE . TIM50_DANRE TIM50_DANRE TIM50_DANRE TIM50_DANRE TIM50_DANRE	TIM50_DANRE TIM50_DANRE TIM50_DANRE TIM50_DANRE . TIM50_DANRE TIM50_DANRE TIM50_DANRE TIM50_DANRE TIM50_DANRE	GO:0016021 GO:0016021 GO:0016021 GO:0016021 . GO:0016021 GO:0016021 GO:0016021 GO:0016021 GO:0016021	KEGG:dre:393638 KEGG:dre:393638 KEGG:dre:393638 KEGG:dre:393638 . KEGG:dre:393638 KEGG:dre:393638 KEGG:dre:393638 KEGG:dre:393638 KEGG:dre:393638	sp|Q9D880|TIM50_MOUSE Mitochondrial import inner membrane translocase subunit TIM50 OS=Mus musculus OX=10090 GN=Timm50 PE=1 SV=1	XP_011525793.1 mitochondrial import inner membrane translocase subunit TIM50 isoform X1 [Homo sapiens]	gi|18543299|ref|NP_570027.1| tiny tim 50, isoform A [Drosophila melanogaster]	XP_012942462.1 mitochondrial import inner membrane translocase subunit TIM50 [Aplysia californica]	XP_002736972.1 PREDICTED: CTD small phosphatase-like protein-like [Saccoglossus kowalevskii]	tr|F1QCT0|F1QCT0_DANRE Mitochondrial import inner membrane translocase subunit TIM50 OS=Danio rerio OX=7955 GN=timm50 PE=3 SV=1
PladumEVm012643	-2.22325075233216	4.01893168867045	19.2050848103626	1.17400259671436e-05	0.000271198723282149	. . . . PURA_PARTE PURA_PARTE PURA_PARTE PURA_PARTE PURA_PARTE PURA_PARTE . .	. . . . . . PURA_PARTE PURA_PARTE . . . .	. . . . GO:0005737 GO:0005737 GO:0005737 GO:0005737 GO:0005737 GO:0005737 . .	. . . . KEGG:ptm:GSPATT00004603001 KEGG:ptm:GSPATT00004603001 KEGG:ptm:GSPATT00004603001 KEGG:ptm:GSPATT00004603001 KEGG:ptm:GSPATT00004603001 KEGG:ptm:GSPATT00004603001 . .	sp|P28650|PURA1_MOUSE Adenylosuccinate synthetase isozyme 1 OS=Mus musculus OX=10090 GN=Adss1 PE=1 SV=2	NP_689541.1 adenylosuccinate synthetase isozyme 1 isoform 2 [Homo sapiens]	gi|21356033|ref|NP_650918.1| adenylosuccinate synthetase [Drosophila melanogaster]	XP_005090678.1 adenylosuccinate synthetase [Aplysia californica]	XP_002739027.1 PREDICTED: adenylosuccinate synthetase isozyme 2-like [Saccoglossus kowalevskii]	sp|Q568F6|PURA2_DANRE Adenylosuccinate synthetase isozyme 2 OS=Danio rerio OX=7955 GN=adss2 PE=2 SV=1
PladumEVm018487	-1.29527770145577	1.58137870886556	19.2016316003715	1.1761282296557e-05	0.000271553498320554	FOXG1_CHICK FOXG1_CHICK FOXG1_CHICK FOXG1_CHICK FOXG1_CHICK FOXG1_CHICK FOXG1_CHICK FOXG1_CHICK	FOXG1_CHICK FOXG1_CHICK FOXG1_CHICK FOXG1_CHICK FOXG1_CHICK FOXG1_CHICK FOXG1_CHICK FOXG1_CHICK	GO:0005634 GO:0005634 GO:0005634 GO:0005634 GO:0005634 GO:0005634 GO:0005634 GO:0005634	KEGG:gga:396110 KEGG:gga:396110 KEGG:gga:396110 KEGG:gga:396110 KEGG:gga:396110 KEGG:gga:396110 KEGG:gga:396110 KEGG:gga:396110	sp|Q60987|FOXG1_MOUSE Forkhead box protein G1 OS=Mus musculus OX=10090 GN=Foxg1 PE=1 SV=1	NP_005240.3 forkhead box protein G1 [Homo sapiens]	gi|17136668|ref|NP_476834.1| sloppy paired 2 [Drosophila melanogaster]	XP_005099252.2 uncharacterized protein DDB_G0288805 [Aplysia californica]	XP_002735197.2 PREDICTED: forkhead box protein G1 [Saccoglossus kowalevskii]	tr|Q568V0|Q568V0_DANRE Forkhead box G1 OS=Danio rerio OX=7955 GN=foxg1 PE=2 SV=1
PladumEVm044744	-8.36370886471763	-0.703976168520853	19.1978326433834	1.1784711529642e-05	0.000271958062212124	.	.	.	.	.	.	.	.	.	.
PladumEVm015708	-2.02039902053199	2.97143812826298	19.191623103701	1.18231084584349e-05	0.000272575453719987	CDPKT_ORYSJ	CDPKG_ARATH	GO:0005737	KEGG:ath:AT2G17890	sp|Q91YS8|KCC1A_MOUSE Calcium/calmodulin-dependent protein kinase type 1 OS=Mus musculus OX=10090 GN=Camk1 PE=1 SV=1	NP_003647.1 calcium/calmodulin-dependent protein kinase type 1 [Homo sapiens]	gi|442614385|ref|NP_726571.2| Calcium/calmodulin-dependent protein kinase I, isoform I [Drosophila melanogaster]	XP_005089392.1 calcium/calmodulin-dependent protein kinase type IV [Aplysia californica]	XP_002739535.1 PREDICTED: calcium/calmodulin-dependent protein kinase type 1D-like [Saccoglossus kowalevskii]	tr|A0A8M1PRX0|A0A8M1PRX0_DANRE calcium/calmodulin-dependent protein kinase type 1-like isoform X2 OS=Danio rerio OX=7955 GN=camk1b PE=1 SV=1
PladumEVm028362	-12.5152500485781	2.7833081509833	19.1915912232463	1.18233059162626e-05	0.000272575453719987	. . . . .	. . . . .	. . . . .	. . . . .	.	.	.	.	.	.
PladumEVm148883	5.18408887087634	3.19574820192809	19.182365554535	1.18805862628199e-05	0.000273660575189466	. .	. .	. .	. .	.	.	.	.	.	.
PladumEVm053680	2.67984770031546	-0.119326860055942	19.1820962272059	1.18822626426235e-05	0.000273660575189466	. .	. .	. .	. .	.	.	.	.	XP_006816028.1 PREDICTED: contactin-associated protein-like 4-like [Saccoglossus kowalevskii]	.
PladumEVm006018	2.6984282687091	0.177413956248073	19.1747635244337	1.19279951233541e-05	0.00027457648374205	Y068_OSHVF Y068_OSHVF	Y068_OSHVF Y068_OSHVF	GO:0033644 GO:0033644	KEGG:vg:2948263 KEGG:vg:2948263	.	.	.	.	.	.
PladumEVm001341	-2.23637706929424	1.9001250727233	19.1680293575722	1.19701503521734e-05	0.000275409171446132	MSH4_MOUSE MSH4_MOUSE MSH4_MOUSE MSH4_MOUSE	MSH4_MOUSE SPAG4_MOUSE NUP98_CAEEL MEX5_CAEEL	GO:0005694 GO:0005694 GO:0005694 GO:0005694	KEGG:mmu:55993 KEGG:mmu:245865 KEGG:mmu:55993 KEGG:cel:CELE_W02A2.7	tr|A0A087WQN0|A0A087WQN0_MOUSE MutS protein homolog 4 OS=Mus musculus OX=10090 GN=Msh4 PE=3 SV=1	NP_002431.2 mutS protein homolog 4 [Homo sapiens]	gi|24584320|ref|NP_523565.2| spellchecker1, isoform A [Drosophila melanogaster]	XP_035824498.1 mutS protein homolog 4 [Aplysia californica]	XP_006819740.1 PREDICTED: mutS protein homolog 4-like [Saccoglossus kowalevskii]	tr|A0A8M3AK30|A0A8M3AK30_DANRE mutS protein homolog 4 OS=Danio rerio OX=7955 GN=msh4 PE=3 SV=1
PladumEVm015850	-4.13249938339166	0.153559440316742	19.1488176789875	1.20912376375339e-05	0.000278056188608602	RN220_HUMAN RN220_MOUSE RN220_MOUSE	RN220_MACFA RN220_HUMAN RN220_HUMAN	GO:0005737 GO:0005737 GO:0005737	KEGG:hsa:55182 KEGG:hsa:55182 KEGG:hsa:55182	tr|Q9D4L6|Q9D4L6_MOUSE E3 ubiquitin-protein ligase Rnf220 OS=Mus musculus OX=10090 GN=Rnf220 PE=1 SV=2	XP_011540002.1 E3 ubiquitin-protein ligase RNF220 isoform X1 [Homo sapiens]	gi|21355715|ref|NP_651088.1| CG4813 [Drosophila melanogaster]	XP_035828153.1 E3 ubiquitin-protein ligase RNF220 [Aplysia californica]	XP_006822688.1 PREDICTED: E3 ubiquitin-protein ligase RNF220-like [Saccoglossus kowalevskii]	tr|A0A8M9PY10|A0A8M9PY10_DANRE E3 ubiquitin-protein ligase RNF220 isoform X7 OS=Danio rerio OX=7955 GN=rnf220a PE=4 SV=1
PladumEVm042142	2.3872088551333	-0.584051687688839	19.1463889894885	1.21066324940207e-05	0.000278149180043948	RTJK_DROME RTJK_DROME	RTBS_DROME RTJK_DROFU	GO:0003964 GO:0003964	. .	.	.	.	XP_012943779.1 uncharacterized protein LOC106013216 [Aplysia californica]	XP_006822105.1 PREDICTED: RNA-directed DNA polymerase from mobile element jockey-like, partial [Saccoglossus kowalevskii]	tr|Q3LG55|Q3LG55_DANRE Reverse transcriptase OS=Danio rerio OX=7955 PE=4 SV=1
PladumEVm039129	2.28155592220506	0.417773119616597	19.1462735767441	1.21073645563125e-05	0.000278149180043948	.	.	.	.	.	.	.	.	.	.
PladumEVm046754	-2.48270125983157	1.90485550475032	19.1358250496251	1.21738240106598e-05	0.000279536500561979	TM234_DICDI TM234_DICDI TM234_DICDI TM234_DICDI .	. TM234_DICDI TM234_DICDI . .	GO:0016021 GO:0016021 GO:0016021 GO:0016021 .	KEGG:ddi:DDB_G0277575 KEGG:ddi:DDB_G0277575 KEGG:ddi:DDB_G0277575 KEGG:ddi:DDB_G0277575 .	sp|Q8R1E7|TM234_MOUSE Transmembrane protein 234 OS=Mus musculus OX=10090 GN=Tmem234 PE=1 SV=1	XP_024304197.1 transmembrane protein 234 isoform X6 [Homo sapiens]	gi|24652124|ref|NP_610502.1| uncharacterized protein Dmel_CG12929, isoform A [Drosophila melanogaster]	XP_005099930.1 transmembrane protein 234 homolog [Aplysia californica]	XP_006812332.1 PREDICTED: transmembrane protein 234-like [Saccoglossus kowalevskii]	tr|A4FVN3|A4FVN3_DANRE LOC568275 protein (Fragment) OS=Danio rerio OX=7955 GN=LOC568275 PE=2 SV=1
PladumEVm008099	1.07344819643608	1.94164819937634	19.125694103633	1.22386132403367e-05	0.000280884105170419	DDX1_CHICK DDX1_RAT DDX1_CHICK DDX1_CHICK DDX1_CHICK DDX1_CHICK DDX1_CHICK DDX1_CHICK DDX1_CHICK DDX1_CHICK DDX1_CHICK DDX1_CHICK DDX1_CHICK DDX1_CHICK DDX1_MACFA DDX1_RAT DDX1_CHICK DDX1_CHICK	DDX1_CHICK DDX1_CHICK DDX1_CHICK DDX1_CHICK DDX1_CHICK DDX1_CHICK . DDX1_CHICK DDX1_CHICK DDX1_CHICK DDX1_CHICK DDX1_CHICK DDX1_CHICK DDX1_CHICK . DDX1_RAT DDX1_CHICK DDX1_CHICK	GO:0005737 GO:0071920 GO:0005737 GO:0005737 GO:0005737 GO:0005737 GO:0005737 GO:0005737 GO:0005737 GO:0005737 GO:0005737 GO:0005737 GO:0005737 GO:0005737 GO:0071920 GO:0071920 GO:0005737 GO:0005737	KEGG:gga:395249 KEGG:gga:395249 KEGG:gga:395249 KEGG:gga:395249 KEGG:gga:395249 KEGG:gga:395249 KEGG:gga:395249 KEGG:gga:395249 KEGG:gga:395249 KEGG:gga:395249 KEGG:gga:395249 KEGG:gga:395249 KEGG:gga:395249 KEGG:gga:395249 KEGG:mcf:101925685 KEGG:rno:84474 KEGG:gga:395249 KEGG:gga:395249	sp|Q91VR5|DDX1_MOUSE ATP-dependent RNA helicase DDX1 OS=Mus musculus OX=10090 GN=Ddx1 PE=1 SV=1	NP_004930.1 ATP-dependent RNA helicase DDX1 [Homo sapiens]	gi|24668515|ref|NP_524212.2| Dead-box-1 [Drosophila melanogaster]	XP_005093572.1 ATP-dependent RNA helicase DDX1 [Aplysia californica]	XP_006824561.1 PREDICTED: ATP-dependent RNA helicase DDX1-like, partial [Saccoglossus kowalevskii]	tr|F1R2L8|F1R2L8_DANRE ATP-dependent RNA helicase DDX1 OS=Danio rerio OX=7955 GN=ddx1 PE=3 SV=1
PladumEVm061943	2.20872631889005	2.69982989567618	19.1203705192756	1.2272797191888e-05	0.000281528305888058	. . . . .	. . . . .	. . . . .	. . . . .	.	.	.	.	.	.
PladumEVm015342	-2.43857436134951	1.16724476149935	19.1157494436003	1.23025479040876e-05	0.000282070220595761	TENX_HUMAN . JAG1A_DANRE JAG1_MOUSE JAG1_MOUSE TENX_HUMAN	TENX_HUMAN TIE1_BOVIN JAG1A_DANRE JAG1_MOUSE JAG1_MOUSE TENX_HUMAN	GO:0062023 . GO:0016021 GO:0005912 GO:0005912 GO:0062023	KEGG:hsa:7148 KEGG:bta:280941 KEGG:dre:140421 KEGG:mmu:16449 KEGG:mmu:16449 KEGG:hsa:7148	tr|A0A5F8MPH8|A0A5F8MPH8_MOUSE Tenascin XB OS=Mus musculus OX=10090 GN=Tnxb PE=1 SV=1	NP_061978.6 tenascin-X isoform 1 precursor [Homo sapiens]	gi|17137388|ref|NP_477264.1| delta, isoform A [Drosophila melanogaster]	XP_012936357.1 protein jagged-1 [Aplysia californica]	XP_006825197.1 PREDICTED: multiple epidermal growth factor-like domains protein 11-like [Saccoglossus kowalevskii]	tr|A1A3Y7|A1A3Y7_DANRE Delta-like protein OS=Danio rerio OX=7955 GN=serrateA PE=2 SV=1
PladumEVm019945	2.50416341836319	-0.27741507576963	19.1046387912768	1.23743755725133e-05	0.000283466191084199	. . . .	. . . .	. . . .	. . . .	.	.	.	.	.	.
PladumEVm019212	-1.59129897425372	2.1791214924379	19.1036536630851	1.23807644764404e-05	0.000283466191084199	BTBD2_HUMAN BTBD2_HUMAN BTBD2_HUMAN BTBD2_HUMAN BTBD2_HUMAN BTBD2_HUMAN BTBD2_HUMAN BTBD2_HUMAN BTBD1_HUMAN BTBD2_HUMAN BTBD2_HUMAN BTBD2_HUMAN	. BTBD2_HUMAN BTBD2_HUMAN BTBD2_HUMAN BTBD2_HUMAN BTBD2_HUMAN . BTBD2_HUMAN BTBD2_HUMAN BTBD2_HUMAN BTBD2_HUMAN BTBD2_HUMAN	GO:0005829 GO:0005829 GO:0005829 GO:0005829 GO:0005829 GO:0005829 GO:0005829 GO:0005829 GO:0036464 GO:0005829 GO:0005829 GO:0005829	KEGG:hsa:55643 KEGG:hsa:55643 KEGG:hsa:55643 KEGG:hsa:55643 KEGG:hsa:55643 KEGG:hsa:55643 KEGG:hsa:55643 KEGG:hsa:55643 KEGG:hsa:55643 KEGG:hsa:55643 KEGG:hsa:55643 KEGG:hsa:55643	tr|E9PUS2|E9PUS2_MOUSE BTB (POZ) domain-containing 2 OS=Mus musculus OX=10090 GN=Btbd2 PE=1 SV=1	NP_060267.2 BTB/POZ domain-containing protein 2 [Homo sapiens]	gi|442619572|ref|NP_001262663.1| lute, isoform D [Drosophila melanogaster]	XP_005106750.2 BTB/POZ domain-containing protein 6 [Aplysia californica]	XP_002740428.1 PREDICTED: BTB/POZ domain-containing protein 2 [Saccoglossus kowalevskii]	sp|A9JRD8|BTB6A_DANRE BTB/POZ domain-containing protein 6-A OS=Danio rerio OX=7955 GN=btbd6a PE=1 SV=2
PladumEVm062627	2.06045046103015	-0.756239773042653	19.1034779022921	1.2381904695374e-05	0.000283466191084199	. .	. .	. .	. .	.	.	.	.	.	.
PladumEVm082019	-1.55539486653223	1.10820958884924	19.0963041512422	1.24285333132411e-05	0.000284392268990213	. .	. .	. .	. .	.	.	.	.	XP_002734729.1 PREDICTED: norsolorinic acid reductase B-like [Saccoglossus kowalevskii]	.
PladumEVm016408	-2.44686512522315	5.80007940718652	19.0931899521679	1.24488301281896e-05	0.000284628885349227	ITB1_HUMAN ITB1_MOUSE ITB1_MOUSE ITB1_RAT ITB1_RAT ITB1_RAT ITB1_MOUSE ITB1_MOUSE ITB1_MOUSE ITB1_RAT ITB1_RAT ITB1_RAT	ITB1_CHICK ITB1_RAT . ITB1_RAT . . ITB1_MOUSE ITB1_MOUSE . . ITB1_MOUSE .	GO:0009986 GO:0001669 GO:0001669 GO:0001669 GO:0001669 GO:0001669 GO:0001669 GO:0001669 GO:0001669 GO:0001669 GO:0001669 GO:0001669	KEGG:hsa:3688 KEGG:rno:24511 KEGG:mmu:16412 KEGG:rno:24511 KEGG:rno:24511 KEGG:rno:24511 KEGG:mmu:16412 KEGG:mmu:16412 KEGG:mmu:16412 KEGG:rno:24511 KEGG:mmu:16412 KEGG:rno:24511	sp|P09055|ITB1_MOUSE Integrin beta-1 OS=Mus musculus OX=10090 GN=Itgb1 PE=1 SV=1	NP_001341695.1 integrin beta-5 isoform c [Homo sapiens]	.	.	.	tr|A5D6V1|A5D6V1_DANRE Integrin beta OS=Danio rerio OX=7955 GN=itgb5 PE=2 SV=1
PladumEVm105273	1.66160028839679	3.97966432350226	19.0928207478818	1.2451238625803e-05	0.000284628885349227	.	.	.	.	.	.	.	.	.	.
PladumEVm002287	-2.19658735602977	3.53979959921861	19.058232289989	1.26789638138793e-05	0.000289690727060641	MDR1A_MOUSE	MDR1_HUMAN	GO:0045177	KEGG:hsa:5243	sp|P21447|MDR1A_MOUSE ATP-dependent translocase ABCB1 OS=Mus musculus OX=10090 GN=Abcb1a PE=1 SV=3	NP_001335875.1 ATP-dependent translocase ABCB1 isoform 2 [Homo sapiens]	gi|85726357|ref|NP_523740.3| multi drug resistance 50 [Drosophila melanogaster]	XP_012936336.1 ATP-dependent translocase ABCB1 isoform X1 [Aplysia californica]	XP_006814548.1 PREDICTED: multidrug resistance protein 1-like [Saccoglossus kowalevskii]	tr|A0A8M1P1Z1|A0A8M1P1Z1_DANRE ATP-binding cassette, sub-family B (MDR/TAP), member 4 isoform 1 OS=Danio rerio OX=7955 GN=abcb4 PE=4 SV=1
PladumEVm023112	-2.00005304695499	3.26139268115604	19.0569581678377	1.26874318532356e-05	0.000289740414231702	CERS4_HUMAN CERS4_HUMAN	CERS4_MOUSE CERS4_MOUSE	GO:0005783 GO:0005783	KEGG:mmu:67260 KEGG:mmu:67260	sp|Q9D6J1|CERS4_MOUSE Ceramide synthase 4 OS=Mus musculus OX=10090 GN=Cers4 PE=1 SV=1	XP_024307487.1 ceramide synthase 4 isoform X1 [Homo sapiens]	gi|21358551|ref|NP_652526.1| schlank, isoform B [Drosophila melanogaster]	XP_005098579.1 ceramide synthase 2 [Aplysia californica]	XP_002732672.1 PREDICTED: ceramide synthase 6-like [Saccoglossus kowalevskii]	tr|Q1L8N1|Q1L8N1_DANRE Ceramide synthase 4a OS=Danio rerio OX=7955 GN=cers4a PE=4 SV=1
PladumEVm020257	-2.0440400902568	2.66790738089674	19.0431903329561	1.27792983741595e-05	0.000291693662790249	CCNT1_MOUSE CCNT1_MOUSE	. CCNT1_MOUSE	GO:0008024 GO:0008024	KEGG:mmu:12455 KEGG:mmu:12455	tr|E9Q7A7|E9Q7A7_MOUSE Cyclin-T1 OS=Mus musculus OX=10090 GN=Ccnt1 PE=1 SV=1	NP_001264771.1 cyclin-T1 isoform b [Homo sapiens]	gi|18921115|ref|NP_569980.1| uncharacterized protein Dmel_CG16903 [Drosophila melanogaster]	.	.	tr|A0A8M2B9H0|A0A8M2B9H0_DANRE Cyclin-T1 OS=Danio rerio OX=7955 GN=ccnt1 PE=3 SV=1
PladumEVm011145	-2.64105269507668	2.20684151151532	19.0316469384692	1.28568368594541e-05	0.000293318093246982	. . .	. . .	. . .	. . .	.	.	.	.	.	.
PladumEVm031027	1.43331008606296	3.41918137730437	19.0156700473984	1.29649358530629e-05	0.000295530207642935	TSN3_BOVIN TSN3_BOVIN . TSN3_MOUSE TSN7_PONPY TSN3_BOVIN TSN3_BOVIN TSN3_MOUSE TSN3_MOUSE TSN3_BOVIN TSN3_MOUSE	CD63_RAT CD63_RAT CD37_HUMAN CD63_BOVIN TSN14_HUMAN CD63_RAT CD63_RAT TSN17_RAT CD63_RAT CD63_RAT CD63_RAT	GO:0005887 GO:0005887 . GO:0005887 GO:0016021 GO:0005887 GO:0005887 GO:0005887 GO:0005887 GO:0005887 GO:0005887	KEGG:rno:29186 KEGG:rno:29186 KEGG:hsa:951 KEGG:bta:404156 KEGG:hsa:81619 KEGG:rno:29186 KEGG:rno:29186 KEGG:rno:306771 KEGG:rno:29186 KEGG:rno:29186 KEGG:rno:29186	tr|A0A1L1SRJ4|A0A1L1SRJ4_MOUSE Tetraspanin OS=Mus musculus OX=10090 GN=Tspan3 PE=1 SV=1	NP_005715.1 tetraspanin-3 isoform 1 [Homo sapiens]	gi|17648083|ref|NP_523985.1| tetraspanin 66E, isoform A [Drosophila melanogaster]	XP_005093635.1 CD82 antigen [Aplysia californica]	XP_002735925.1 PREDICTED: tetraspanin-18-like [Saccoglossus kowalevskii]	tr|F1QI47|F1QI47_DANRE Tetraspanin OS=Danio rerio OX=7955 GN=tspan18a PE=3 SV=1
PladumEVm043389	2.60887228352	1.96095354038512	19.0154196312394	1.29666374039125e-05	0.000295530207642935	KCTD6_DANRE KCTD6_MOUSE KCTD6_MOUSE KCTD6_MOUSE KCTD6_MOUSE	KCTD6_DANRE KCTD6_MOUSE KCTD6_MOUSE KCTD6_MOUSE KCTD6_MOUSE	GO:0051260 GO:0031430 GO:0031430 GO:0031430 GO:0031430	KEGG:dre:436601 KEGG:mmu:71393 KEGG:mmu:71393 KEGG:mmu:71393 KEGG:mmu:71393	sp|Q8BNL5|KCTD6_MOUSE BTB/POZ domain-containing protein KCTD6 OS=Mus musculus OX=10090 GN=Kctd6 PE=2 SV=1	XP_005264994.1 BTB/POZ domain-containing protein KCTD6 isoform X1 [Homo sapiens]	gi|24657109|ref|NP_611588.1| tiwaz, isoform A [Drosophila melanogaster]	XP_005112086.1 potassium channel regulatory protein [Aplysia californica]	XP_002731176.1 PREDICTED: BTB/POZ domain-containing protein KCTD6-like [Saccoglossus kowalevskii]	tr|A0A2R8QF04|A0A2R8QF04_DANRE BTB domain-containing protein OS=Danio rerio OX=7955 PE=4 SV=1
PladumEVm006239	-2.27305642970345	4.12087541043481	19.0121000697711	1.29892146695292e-05	0.000295898294987855	RIR1_PLAF4 RIR1_PLAF4	. RIR1_PLAF4	GO:0005524 GO:0005524	. .	sp|P07742|RIR1_MOUSE Ribonucleoside-diphosphate reductase large subunit OS=Mus musculus OX=10090 GN=Rrm1 PE=1 SV=2	NP_001024.1 ribonucleoside-diphosphate reductase large subunit isoform 1 [Homo sapiens]	gi|17352481|ref|NP_477027.1| ribonucleoside diphosphate reductase large subunit [Drosophila melanogaster]	XP_005108363.1 ribonucleoside-diphosphate reductase large subunit [Aplysia californica]	XP_002741928.1 PREDICTED: ribonucleoside-diphosphate reductase large subunit, partial [Saccoglossus kowalevskii]	tr|F1R2K9|F1R2K9_DANRE Ribonucleoside-diphosphate reductase OS=Danio rerio OX=7955 GN=rrm1 PE=3 SV=1
PladumEVm101837	1.4350823044315	2.30027751851472	19.0093654328897	1.30078433535582e-05	0.000296176112836037	.	.	.	.	.	.	.	.	.	.
PladumEVm076773	1.6198798460109	2.06452129008544	19.0043481128759	1.30420917574264e-05	0.000296685841092396	. . .	. . .	. . .	. . .	.	.	.	.	.	.
PladumEVm040064	2.10147736626313	2.30360841102504	19.004197870603	1.30431187117663e-05	0.000296685841092396	RM18_MOUSE RM18_MOUSE RM18_MOUSE RM18_MOUSE	RM18_MOUSE RM18_MOUSE RM18_MOUSE RM18_MOUSE	GO:0005762 GO:0005762 GO:0005762 GO:0005762	KEGG:mmu:67681 KEGG:mmu:67681 KEGG:mmu:67681 KEGG:mmu:67681	sp|Q9CQL5|RM18_MOUSE 39S ribosomal protein L18, mitochondrial OS=Mus musculus OX=10090 GN=Mrpl18 PE=1 SV=1	NP_054880.2 39S ribosomal protein L18, mitochondrial isoform 1 [Homo sapiens]	gi|20129927|ref|NP_610818.1| mitochondrial ribosomal protein L18 [Drosophila melanogaster]	XP_005112988.1 39S ribosomal protein L18, mitochondrial [Aplysia californica]	XP_002738804.1 PREDICTED: 39S ribosomal protein L18, mitochondrial-like [Saccoglossus kowalevskii]	tr|A0A2R8QLI3|A0A2R8QLI3_DANRE Mitochondrial ribosomal protein L18 OS=Danio rerio OX=7955 GN=mrpl18 PE=3 SV=1
PladumEVm058070	-2.11358817338204	3.64406936210468	18.996664609957	1.30947152299846e-05	0.000297712392332474	UBC15_SCHPO UBC15_SCHPO	UBC15_SCHPO UBC15_SCHPO	GO:0005634 GO:0005634	KEGG:spo:SPBC1105.09 KEGG:spo:SPBC1105.09	sp|P62254|UB2G1_MOUSE Ubiquitin-conjugating enzyme E2 G1 OS=Mus musculus OX=10090 GN=Ube2g1 PE=1 SV=3	NP_003333.1 ubiquitin-conjugating enzyme E2 G1 [Homo sapiens]	gi|24646683|ref|NP_650309.1| ubiquitin conjugating enzyme 87F [Drosophila melanogaster]	XP_005111432.1 probable ubiquitin-conjugating enzyme E2 7 [Aplysia californica]	XP_002734119.1 PREDICTED: ubiquitin-conjugating enzyme E2 G1-like [Saccoglossus kowalevskii]	tr|Q7ZVK2|Q7ZVK2_DANRE Ubiquitin-conjugating enzyme E2G 1a (UBC7 homolog, yeast) OS=Danio rerio OX=7955 GN=ube2g2 PE=2 SV=1
PladumEVm155659	1.47939688295203	2.43165532070482	18.9864385231968	1.31650834909187e-05	0.000299164500907407	. .	. .	. .	. .	.	.	.	.	.	.
PladumEVm023753	1.43216534692427	1.11414928697911	18.9832337306212	1.3187214531378e-05	0.000299519570700599	. . .	. . .	. . .	. . .	.	.	.	.	XP_006824145.1 PREDICTED: uncharacterized protein LOC102804956 [Saccoglossus kowalevskii]	.
PladumEVm013667	1.6666368606889	0.56226676403055	18.979884706541	1.32103815014269e-05	0.00029989780766479	POL5_DROME DDI1_KLULA	POL5_DROME .	GO:0005634 GO:0005737	. KEGG:kla:KLLA0_E10341g	sp|Q7M732|RTL1_MOUSE Retrotransposon-like protein 1 OS=Mus musculus OX=10090 GN=Rtl1 PE=2 SV=1	NP_001128360.1 retrotransposon-like protein 1 [Homo sapiens]	.	XP_005103686.2 uncharacterized protein K02A2.6 [Aplysia californica]	XP_006822441.1 PREDICTED: uncharacterized protein LOC100368444 [Saccoglossus kowalevskii]	tr|A0A8M9PJQ1|A0A8M9PJQ1_DANRE ribonuclease H OS=Danio rerio OX=7955 GN=thy1 PE=1 SV=1
PladumEVm065381	1.07230859504672	2.53118934319682	18.9777627633844	1.32250812523994e-05	0.000300083546465853	.	.	.	.	.	.	.	.	.	.
PladumEVm021541	1.66702103117636	4.678911721085	18.9743899859142	1.32484799655122e-05	0.000300423235039806	THIKB_RAT THIKB_RAT THIKB_RAT THIKB_RAT THIKA_RAT THIKB_RAT	THIKB_RAT THIKA_MOUSE THIKB_RAT THIKA_MOUSE THIKA_RAT THIKB_RAT	GO:0005777 GO:0005777 GO:0005777 GO:0005777 GO:0005829 GO:0005777	KEGG:rno:501072 KEGG:mmu:113868 KEGG:rno:501072 KEGG:mmu:113868 KEGG:rno:24157 KEGG:rno:501072	sp|Q921H8|THIKA_MOUSE 3-ketoacyl-CoA thiolase A, peroxisomal OS=Mus musculus OX=10090 GN=Acaa1a PE=1 SV=1	NP_001598.1 3-ketoacyl-CoA thiolase, peroxisomal isoform a [Homo sapiens]	gi|24655093|ref|NP_612094.2| CG9149 [Drosophila melanogaster]	XP_005096572.1 3-ketoacyl-CoA thiolase B, peroxisomal [Aplysia californica]	XP_002742159.1 PREDICTED: 3-ketoacyl-CoA thiolase A, peroxisomal-like [Saccoglossus kowalevskii]	tr|Q6GQN6|Q6GQN6_DANRE 3-ketoacyl-CoA thiolase, peroxisomal OS=Danio rerio OX=7955 GN=zgc:92385 PE=1 SV=1
PladumEVm017869	-1.94043721269644	3.6519797314791	18.973724370647	1.32531025948836e-05	0.000300423235039806	MACD1_RAT MACD1_RAT . MACD1_RAT MACD1_RAT MACD1_RAT	. MACD1_RAT . . YMDB_ESCF3 .	GO:0005654 GO:0005654 . GO:0005654 GO:0005654 GO:0005654	KEGG:rno:246233 KEGG:rno:246233 . KEGG:rno:246233 KEGG:efe:EFER_1884 KEGG:rno:246233	sp|Q922B1|MACD1_MOUSE ADP-ribose glycohydrolase MACROD1 OS=Mus musculus OX=10090 GN=Macrod1 PE=1 SV=2	NP_542407.2 ADP-ribose glycohydrolase MACROD2 isoform 1 [Homo sapiens]	gi|442622845|ref|NP_001260790.1| uncharacterized protein Dmel_CG18812, isoform F [Drosophila melanogaster]	XP_005105996.1 ADP-ribose glycohydrolase MACROD2 [Aplysia californica]	XP_006817608.1 PREDICTED: O-acetyl-ADP-ribose deacetylase MACROD1-like [Saccoglossus kowalevskii]	tr|A0A8M6Z9J2|A0A8M6Z9J2_DANRE O-acetyl-ADP-ribose deacetylase MACROD2 isoform X1 OS=Danio rerio OX=7955 GN=macrod2 PE=1 SV=1
PladumEVm043204	1.24822095121518	9.38549292329872	18.9684954347442	1.32894734053418e-05	0.000301099441982545	. . . . . . . . . . CCD70_BOVIN . . . . . .	. . . . . . . . . . . . . . . . .	. . . . . . . . . . GO:0005576 . . . . . .	. . . . . . . . . . KEGG:bta:515635 . . . . . .	.	.	.	.	.	.
PladumEVm004984	-2.03881019939014	0.486923199365404	18.9632950379029	1.33257451287896e-05	0.000301772739785708	ANPRA_RAT ANPRA_MOUSE ANPRA_MOUSE ANPRA_MOUSE ANPRA_MOUSE ANPRA_MOUSE ANPRA_MOUSE ANPRA_MOUSE ANPRA_MOUSE ANPRA_MOUSE ANPRA_RAT ANPRA_RAT ANPRA_MOUSE ANPRA_MOUSE ANPRA_RAT ANPRA_RAT ANPRA_RAT ANPRA_RAT	ANPRA_MOUSE ANPRA_MOUSE ANPRB_ANGJA GUC2F_RAT ANPRA_MOUSE ANPRA_MOUSE GUC2F_RAT ANPRA_HUMAN GUC2F_HUMAN ANPRA_MOUSE ANPRA_MOUSE ANPRB_ANGJA GUC2F_RAT ANPRA_HUMAN ANPRA_MOUSE ANPRA_MOUSE ANPRB_ANGJA ANPRA_MOUSE	GO:0016021 GO:0016021 GO:0016021 GO:0016021 GO:0016021 GO:0016021 GO:0016021 GO:0016021 GO:0016021 GO:0016021 GO:0016021 GO:0016021 GO:0016021 GO:0016021 GO:0016021 GO:0016021 GO:0016021 GO:0016021	KEGG:mmu:18160 KEGG:mmu:18160 KEGG:mmu:18160 KEGG:rno:116556 KEGG:mmu:18160 KEGG:mmu:18160 KEGG:rno:116556 KEGG:hsa:4881 KEGG:hsa:2986 KEGG:mmu:18160 KEGG:mmu:18160 KEGG:rno:24603 KEGG:rno:116556 KEGG:hsa:4881 KEGG:mmu:18160 KEGG:mmu:18160 KEGG:rno:24603 KEGG:mmu:18160	sp|P18293|ANPRA_MOUSE Atrial natriuretic peptide receptor 1 OS=Mus musculus OX=10090 GN=Npr1 PE=1 SV=2	NP_000897.3 atrial natriuretic peptide receptor 1 precursor [Homo sapiens]	gi|221330468|ref|NP_726013.2| CG3216, isoform C [Drosophila melanogaster]	XP_035829365.1 atrial natriuretic peptide receptor 1 [Aplysia californica]	XP_002733692.2 PREDICTED: atrial natriuretic peptide receptor 1-like [Saccoglossus kowalevskii]	tr|F1R1B5|F1R1B5_DANRE Guanylate cyclase OS=Danio rerio OX=7955 GN=si:dkey-37g12.1 PE=3 SV=2
PladumEVm011239	-1.97571604966681	4.22491214388876	18.9491668352333	1.3424789259745e-05	0.000303513461949262	.	.	.	.	.	.	.	.	.	.
PladumEVm010692	-1.90796391971229	1.93736819509303	18.9453538743838	1.34516460411363e-05	0.000303787644998359	ITBX_DROME ITBX_DROME ITBX_DROME ITBX_DROME ITBX_DROME ITBX_DROME ITBX_DROME	MSTO1_MOUSE . . ITBX_DROME . MSTO1_MOUSE ITBX_DROME	GO:0016324 GO:0016324 GO:0016324 GO:0016324 GO:0016324 GO:0016324 GO:0016324	KEGG:mmu:229524 KEGG:dme:Dmel_CG1560 KEGG:dme:Dmel_CG1560 KEGG:dme:Dmel_CG1560 KEGG:dme:Dmel_CG1560 KEGG:mmu:229524 KEGG:dme:Dmel_CG1560	tr|E9PUB7|E9PUB7_MOUSE Protein misato homolog 1 OS=Mus musculus OX=10090 GN=Msto1 PE=1 SV=1	XP_011508004.1 protein misato homolog 1 isoform X4 [Homo sapiens]	gi|24640486|ref|NP_524793.2| myospheroid, isoform A [Drosophila melanogaster]	XP_035824623.1 integrin beta pat-3 [Aplysia californica]	.	tr|Q3YA99|Q3YA99_DANRE Integrin beta OS=Danio rerio OX=7955 GN=itgb1 PE=1 SV=1
PladumEVm124806	1.55507353543244	0.855637117244388	18.9449759861467	1.34543106529606e-05	0.000303787644998359	. .	. .	. .	. .	.	.	.	.	.	.
PladumEVm052943	-4.30321473002311	0.260420678572245	18.9278565160986	1.35755831782522e-05	0.000306375624482134	. . . .	. . . .	. . . .	. . . .	.	.	.	.	.	.
PladumEVm038866	-1.97655652074476	1.85216997814506	18.9212593876443	1.36226090449215e-05	0.000307120149310516	. .	. .	. .	. .	.	.	.	.	.	.
PladumEVm034727	-5.68399140346006	2.34316533409749	18.9209487398253	1.36248274435843e-05	0.000307120149310516	CAGA_HELPJ . CAGA_HELPJ CAGA_HELPJ CAGA_HELPJ CAGA_HELPY CAGA_HELPJ	. . . . . . .	GO:0019534 . GO:0019534 GO:0019534 GO:0019534 GO:0019534 GO:0019534	KEGG:hpj:jhp_0495 . KEGG:hpj:jhp_0495 KEGG:hpj:jhp_0495 KEGG:hpj:jhp_0495 KEGG:hpy:HP0547 KEGG:hpj:jhp_0495	.	.	.	.	.	.
PladumEVm002127	-2.12818040118091	1.77161849937516	18.9204225535238	1.36285858737458e-05	0.000307120149310516	RRP8_DICDI RRP8_DICDI RRP8_DICDI RRP8_DICDI RRP8_DICDI RRP8_DICDI	RRP8_DICDI . . . . RRP8_DICDI	GO:0005677 GO:0005677 GO:0005677 GO:0005677 GO:0005677 GO:0005677	KEGG:ddi:DDB_G0292960 KEGG:ddi:DDB_G0292960 KEGG:ddi:DDB_G0292960 KEGG:ddi:DDB_G0292960 KEGG:ddi:DDB_G0292960 KEGG:ddi:DDB_G0292960	sp|Q9DB85|RRP8_MOUSE Ribosomal RNA-processing protein 8 OS=Mus musculus OX=10090 GN=Rrp8 PE=1 SV=1	XP_016872912.1 ribosomal RNA-processing protein 8 isoform X2 [Homo sapiens]	gi|19922590|ref|NP_611400.1| CG7137 [Drosophila melanogaster]	XP_012944322.2 ribosomal RNA-processing protein 8 [Aplysia californica]	XP_002737934.1 PREDICTED: ribosomal RNA-processing protein 8-like [Saccoglossus kowalevskii]	tr|A0A8M6YSH0|A0A8M6YSH0_DANRE Ribosomal RNA-processing protein 8 OS=Danio rerio OX=7955 GN=rrp8 PE=1 SV=1
PladumEVm061218	-2.21795172812421	1.96255641468955	18.9181625067352	1.36447407227064e-05	0.000307333766209727	.	.	.	.	.	.	.	.	.	.
PladumEVm110483	1.3227833450582	1.01514092253012	18.9119186346364	1.36894720463546e-05	0.000307935407287808	HERC2_HUMAN	HERC2_HUMAN	GO:0005814	KEGG:hsa:8924	sp|Q4U2R1|HERC2_MOUSE E3 ubiquitin-protein ligase HERC2 OS=Mus musculus OX=10090 GN=Herc2 PE=1 SV=3	XP_016878187.1 E3 ubiquitin-protein ligase HERC2 isoform X4 [Homo sapiens]	gi|281361147|ref|NP_608388.2| HECT and RLD domain containing protein 2 [Drosophila melanogaster]	XP_012936715.1 E3 ubiquitin-protein ligase HERC2 [Aplysia californica]	XP_006821411.1 PREDICTED: LOW QUALITY PROTEIN: E3 ubiquitin-protein ligase HERC2-like [Saccoglossus kowalevskii]	tr|A0A8M9QG78|A0A8M9QG78_DANRE HECT-type E3 ubiquitin transferase OS=Danio rerio OX=7955 GN=herc2 PE=1 SV=1
PladumEVm021977	-7.04625217520879	-1.14350264805781	18.9117754048733	1.36904998755865e-05	0.000307935407287808	YCXC_EUGLO	YCXC_EUGLO	GO:0009536	.	.	.	.	XP_035825905.1 uncharacterized protein LOC101845695 [Aplysia californica]	XP_006812531.1 PREDICTED: branchpoint-bridging protein-like [Saccoglossus kowalevskii]	tr|A0A8M6YUT1|A0A8M6YUT1_DANRE tyrosine-protein kinase SgK223-like OS=Danio rerio OX=7955 GN=LOC101882866 PE=4 SV=1
PladumEVm088223	1.66641353917696	1.026186778874	18.9116335940806	1.36915175985174e-05	0.000307935407287808	.	.	.	.	.	.	.	.	.	.
PladumEVm075746	2.72033531470114	0.736354458815517	18.9072526505032	1.37229954477495e-05	0.000308358576280369	.	.	.	.	.	.	.	.	.	.
PladumEVm106466	-3.47467355166963	-0.843238205549446	18.9071507890262	1.37237282043154e-05	0.000308358576280369	.	.	.	.	.	.	.	.	.	.
PladumEVm025372	-1.43168055253932	5.61903541426958	18.8919137192536	1.38337822165201e-05	0.00031058866731015	LIPR1_HUMAN LIPR1_RAT LIPR1_HUMAN LIPR1_RAT LIPR1_RAT LIPI_HUMAN LIPR1_RAT LIPR1_HUMAN LIPR1_HUMAN LIPR1_HUMAN LIPR1_HUMAN LIPR1_HUMAN LIPR1_HUMAN LIPR1_HUMAN LIPP_MYOCO LIPR1_RAT LIPR1_RAT	LIPR1_HUMAN LIPR1_RAT LIPR1_HUMAN LIPR1_RAT LIPR1_RAT LIPI_HUMAN LIPI_HUMAN LIPR1_HUMAN LIPR1_HUMAN LIPR1_HUMAN LIPR1_HUMAN LIPR1_HUMAN LIPR1_HUMAN LIPR1_HUMAN LIPP_MYOCO LIPR1_RAT LIPR1_RAT	GO:0005576 GO:0005615 GO:0005576 GO:0005615 GO:0005615 GO:0005615 GO:0005615 GO:0005576 GO:0005576 GO:0005576 GO:0005576 GO:0005576 GO:0005576 GO:0005576 GO:0005576 GO:0005615 GO:0005615	KEGG:hsa:5407 KEGG:rno:84028 KEGG:hsa:5407 KEGG:rno:84028 KEGG:rno:84028 KEGG:hsa:149998 KEGG:hsa:149998 KEGG:hsa:5407 KEGG:hsa:5407 KEGG:hsa:5407 KEGG:hsa:5407 KEGG:hsa:5407 KEGG:hsa:5407 KEGG:hsa:5407 . KEGG:rno:84028 KEGG:rno:84028	sp|Q5BKQ4|LIPR1_MOUSE Inactive pancreatic lipase-related protein 1 OS=Mus musculus OX=10090 GN=Pnliprp1 PE=1 SV=2	NP_006220.1 inactive pancreatic lipase-related protein 1 precursor [Homo sapiens]	gi|45549581|ref|NP_573259.2| CG6847, isoform A [Drosophila melanogaster]	XP_012941117.1 pancreatic triacylglycerol lipase [Aplysia californica]	XP_006825445.1 PREDICTED: pancreatic lipase-related protein 2-like [Saccoglossus kowalevskii]	tr|F1QTR2|F1QTR2_DANRE Lipase, member Ib OS=Danio rerio OX=7955 GN=lipib PE=3 SV=3
PladumEVm064425	1.58681787429797	0.882068647838155	18.8902654416122	1.3845740365573e-05	0.000310645244001274	.	.	.	.	.	.	.	.	.	.
PladumEVm117506	-1.58746395419568	2.54499731547813	18.8892787123301	1.38529039905099e-05	0.000310654577115969	. .	. .	. .	. .	.	.	.	.	.	.
PladumEVm020823	-3.4464042028023	0.492514404265336	18.8708501883715	1.3987380580789e-05	0.000313364970588295	STING_CRAGI STING_XENTR STING_CRAGI	STING_CRAGI STING_XENTR STING_CRAGI	GO:0050135 GO:0005776 GO:0050135	. KEGG:xtr:100127621 .	.	NP_001354187.1 stimulator of interferon genes protein isoform 3 precursor [Homo sapiens]	.	.	.	.
PladumEVm064370	1.3565708704262	3.81323671994151	18.8697272725177	1.39956169703446e-05	0.000313396989152576	SRSF4_HUMAN . SRSF4_MOUSE SRSF4_MOUSE	. . SRSF4_MOUSE .	GO:0016607 . GO:0016607 GO:0016607	KEGG:hsa:6429 . . .	tr|Q542V3|Q542V3_MOUSE Serine/arginine-rich-splicing factor 4 OS=Mus musculus OX=10090 GN=Srsf4 PE=1 SV=1	XP_011540253.1 serine/arginine-rich splicing factor 4 isoform X1 [Homo sapiens]	gi|28571695|ref|NP_788670.1| B52, isoform F [Drosophila melanogaster]	XP_012938457.1 serine/arginine-rich splicing factor 4 isoform X3 [Aplysia californica]	XP_006813408.1 PREDICTED: serine/arginine-rich splicing factor 4-like isoform X2 [Saccoglossus kowalevskii]	tr|Q6P4V0|Q6P4V0_DANRE Sfrs5a protein OS=Danio rerio OX=7955 GN=sfrs5a PE=2 SV=1
PladumEVm093976	1.10349429014415	1.84227679953804	18.8530731068769	1.41183457363165e-05	0.00031585788420887	RBM39_PONAB	.	GO:0016607	KEGG:pon:100172241	tr|F7AA45|F7AA45_MOUSE RNA-binding protein 39 (Fragment) OS=Mus musculus OX=10090 GN=Rbm39 PE=1 SV=1	XP_016883636.1 RNA-binding protein 39 isoform X4 [Homo sapiens]	gi|19920866|ref|NP_609095.1| caper, isoform B [Drosophila melanogaster]	XP_035829315.1 RNA-binding protein 39 isoform X3 [Aplysia californica]	XP_006826028.1 PREDICTED: RNA-binding protein 39-like isoform X4 [Saccoglossus kowalevskii]	tr|A0A8M3B422|A0A8M3B422_DANRE RNA-binding protein 39 isoform X4 OS=Danio rerio OX=7955 GN=rbm39a PE=1 SV=1
PladumEVm026502	2.77519219196263	4.11758776993101	18.852952773732	1.41192364235073e-05	0.00031585788420887	.	CCD15_HUMAN	.	KEGG:hsa:80071	.	.	.	XP_012935975.2 dynein beta chain, flagellar outer arm [Aplysia californica]	XP_006824056.1 PREDICTED: fibroin heavy chain-like [Saccoglossus kowalevskii]	.
PladumEVm076786	1.13659541309371	2.6603553039981	18.8508968817006	1.41344625375293e-05	0.000316044934805883	LTR3A_XENLA	LTR3A_XENLA	GO:0071986	KEGG:xla:380570	sp|O88653|LTOR3_MOUSE Ragulator complex protein LAMTOR3 OS=Mus musculus OX=10090 GN=Lamtor3 PE=1 SV=1	NP_068805.1 ragulator complex protein LAMTOR3 isoform 1 [Homo sapiens]	gi|19921462|ref|NP_609843.1| CG5110, isoform A [Drosophila melanogaster]	XP_005096641.1 ragulator complex protein LAMTOR3-A [Aplysia californica]	XP_006825089.1 PREDICTED: uncharacterized protein LOC100378641 [Saccoglossus kowalevskii]	tr|B8JJN5|B8JJN5_DANRE Ragulator complex protein LAMTOR3 OS=Danio rerio OX=7955 GN=lamtor3 PE=3 SV=1
PladumEVm003677	-2.13021338125577	3.47544758524209	18.847132716119	1.41623830233388e-05	0.000316378832156376	NHX7_ARATH NHX7_ARATH NHX7_ARATH NHX7_ARATH	NHX7_ARATH ATL45_ARATH NHX7_ARATH ATL45_ARATH	GO:0009941 GO:0009941 GO:0009941 GO:0009941	KEGG:ath:AT2G01980 KEGG:ath:AT4G35480 KEGG:ath:AT2G01980 KEGG:ath:AT4G35480	sp|Q61165|SL9A1_MOUSE Sodium/hydrogen exchanger 1 OS=Mus musculus OX=10090 GN=Slc9a1 PE=1 SV=1	XP_011540323.1 sodium/hydrogen exchanger 1 isoform X1 [Homo sapiens]	gi|442628724|ref|NP_001260662.1| Na[+]/H[+] hydrogen exchanger 2, isoform L [Drosophila melanogaster]	XP_012942762.1 sodium/hydrogen exchanger 10 [Aplysia californica]	XP_006811759.1 PREDICTED: sodium/hydrogen exchanger 10-like [Saccoglossus kowalevskii]	tr|F1R610|F1R610_DANRE Sodium/hydrogen exchanger OS=Danio rerio OX=7955 GN=slc9a5 PE=3 SV=1
PladumEVm042912	1.08115040263774	2.67743797960326	18.847030852303	1.41631393617214e-05	0.000316378832156376	PSD10_HUMAN PSD10_HUMAN PSD10_HUMAN PSD10_HUMAN PSD10_HUMAN PSD10_HUMAN PSD10_HUMAN	PSD10_HUMAN PSD10_HUMAN PSD10_HUMAN PSD10_HUMAN PSD10_HUMAN PSD10_HUMAN PSD10_HUMAN	GO:0005737 GO:0005737 GO:0005737 GO:0005737 GO:0005737 GO:0005737 GO:0005737	KEGG:hsa:5716 KEGG:hsa:5716 KEGG:hsa:5716 KEGG:hsa:5716 KEGG:hsa:5716 KEGG:hsa:5716 KEGG:hsa:5716	sp|Q9Z2X2|PSD10_MOUSE 26S proteasome non-ATPase regulatory subunit 10 OS=Mus musculus OX=10090 GN=Psmd10 PE=1 SV=3	NP_002805.1 26S proteasome non-ATPase regulatory subunit 10 isoform 1 [Homo sapiens]	gi|161082089|ref|NP_001097533.1| ankyrin 2, isoform N [Drosophila melanogaster]	XP_005101337.1 26S proteasome non-ATPase regulatory subunit 10 isoform X1 [Aplysia californica]	XP_002733273.1 PREDICTED: 26S proteasome non-ATPase regulatory subunit 10-like [Saccoglossus kowalevskii]	tr|Q4VBW1|Q4VBW1_DANRE Proteasome (Prosome, macropain) 26S subunit, non-ATPase, 10 OS=Danio rerio OX=7955 GN=psmd10 PE=2 SV=1
PladumEVm107213	2.30143625829971	2.07015879359441	18.8452565867537	1.4176319784501e-05	0.000316519683103123	TBA8_CHICK	.	GO:0005737	.	sp|P05214|TBA3_MOUSE Tubulin alpha-3 chain OS=Mus musculus OX=10090 GN=Tuba3a PE=1 SV=1	NP_001257329.1 tubulin alpha-1A chain isoform 2 [Homo sapiens]	gi|17136564|ref|NP_476772.1| alpha-Tubulin at 84B [Drosophila melanogaster]	NP_001191500.1 alpha tubulin 2 [Aplysia californica]	XP_002731510.1 PREDICTED: tubulin alpha-1A chain-like [Saccoglossus kowalevskii]	tr|Q6P972|Q6P972_DANRE Tubulin alpha chain OS=Danio rerio OX=7955 GN=zgc:73108 PE=2 SV=1
PladumEVm014337	-1.78674473087944	1.92724279984912	18.8361938714219	1.42438360651239e-05	0.000317872985265263	BCDO2_MACFA BCDO2_MACFA BCDO1_HUMAN BCDO2_MACFA BCDO1_HUMAN BCDO2_MACFA BCDO2_MACFA RPE65_CANLF BCDO2_MACFA BCDO2_MACFA BCDO2_MACFA BCDO2_MACFA RP65C_DANRE	BCDO1_MOUSE BCDO1_MOUSE BCDO1_HUMAN BCDO1_HUMAN BCDO1_HUMAN BCDO1_HUMAN BCDO1_HUMAN RPE65_CANLF BCDO2_MACFA BCDO1_MOUSE BCDO1_RAT BCDO2_MACFA RP65C_DANRE	GO:0005739 GO:0005739 GO:0005829 GO:0005739 GO:0005829 GO:0005739 GO:0005739 GO:0005789 GO:0005739 GO:0005739 GO:0005739 GO:0005739 GO:0005829	KEGG:mmu:63857 KEGG:mmu:63857 KEGG:hsa:53630 KEGG:hsa:53630 KEGG:hsa:53630 KEGG:hsa:53630 KEGG:hsa:53630 KEGG:cfa:403803 KEGG:mcf:102136772 KEGG:mmu:63857 KEGG:mcf:102136772 KEGG:mcf:102136772 KEGG:dre:100004076	sp|Q99NF1|BCDO2_MOUSE Beta,beta-carotene 9,10-oxygenase OS=Mus musculus OX=10090 GN=Bco2 PE=1 SV=1	NP_001243329.2 beta,beta-carotene 9,10-oxygenase isoform e [Homo sapiens]	gi|24646669|ref|NP_650307.2| neither inactivation nor afterpotential B [Drosophila melanogaster]	XP_012945219.1 beta,beta-carotene 15,15-dioxygenase [Aplysia californica]	XP_006823644.1 PREDICTED: beta,beta-carotene 9,10-oxygenase-like [Saccoglossus kowalevskii]	tr|F1QU45|F1QU45_DANRE Beta-carotene oxygenase 2a OS=Danio rerio OX=7955 GN=bco2a PE=3 SV=2
PladumEVm014531	-2.57674720121286	3.43133369468899	18.8329523752641	1.42680632052352e-05	0.000318219832678297	ITB2_SHEEP	ITB2_OVICA	GO:0009986	KEGG:oas:494433	tr|M0QWA7|M0QWA7_MOUSE Integrin beta OS=Mus musculus OX=10090 GN=Itgb2 PE=1 SV=1	NP_001120963.2 integrin beta-2 isoform 1 precursor [Homo sapiens]	.	.	.	tr|Q3YAA1|Q3YAA1_DANRE Integrin beta OS=Danio rerio OX=7955 GN=itgb1 PE=1 SV=1
PladumEVm084805	-2.94623905300354	4.7738304249497	18.8322655132847	1.42732021651357e-05	0.000318219832678297	. . .	. . .	. . .	. . .	.	.	.	.	.	.
PladumEVm028645	1.79971254125433	4.46961060344841	18.8171422936586	1.43868232383473e-05	0.000320490357397648	IF2B_MOUSE IF2B_MOUSE IF2B_MOUSE IF2B_MOUSE IF2B_MOUSE IF2B_MOUSE . .	IF2B_MOUSE IF2B_MOUSE IF2B_MOUSE IF2B_MOUSE IF2B_MOUSE IF2B_MOUSE . .	GO:0005737 GO:0005737 GO:0005737 GO:0005737 GO:0005737 GO:0005737 . .	KEGG:mmu:67204 KEGG:mmu:67204 KEGG:mmu:67204 KEGG:mmu:67204 KEGG:mmu:67204 KEGG:mmu:67204 . .	sp|Q99L45|IF2B_MOUSE Eukaryotic translation initiation factor 2 subunit 2 OS=Mus musculus OX=10090 GN=Eif2s2 PE=1 SV=1	NP_001303292.1 eukaryotic translation initiation factor 2 subunit 2 isoform 2 [Homo sapiens]	gi|17647377|ref|NP_524043.1| eukaryotic initiation factor 2beta [Drosophila melanogaster]	XP_005091279.1 eukaryotic translation initiation factor 2 subunit 2 [Aplysia californica]	XP_002741618.1 PREDICTED: eukaryotic translation initiation factor 2 subunit 2-like [Saccoglossus kowalevskii]	tr|F1Q8P7|F1Q8P7_DANRE Eukaryotic translation initiation factor 2, subunit 2 beta OS=Danio rerio OX=7955 GN=eif2s2 PE=3 SV=1
PladumEVm005200	-2.52822784155763	1.83957369649257	18.8168583474492	1.43889651977875e-05	0.000320490357397648	. .	. .	. .	. .	.	.	.	.	.	.
PladumEVm019358	-1.99935182579064	4.73467715521668	18.8142706901309	1.44085000582509e-05	0.000320770277650781	DHOM_PSEAE DHOM_PSEAE DHOM_BACSU DHOM_BACSU DHOM_PSEAE	DHOM_PSEAE DHOM_PSEAE DHOM_BACSU DHOM_SYNY3 DHOM_PSEAE	GO:0004412 GO:0004412 GO:0004412 GO:0004412 GO:0004412	KEGG:pae:PA3736 KEGG:pae:PA3736 KEGG:bsu:BSU32260 KEGG:syn:sll0455 KEGG:pae:PA3736	.	.	.	.	.	.
PladumEVm015497	-1.90780825886538	2.75507029501135	18.8102973923283	1.44385473215921e-05	0.000321283847336288	. . . .	. . . .	. . . .	. . . .	.	.	.	XP_005108722.1 uncharacterized protein LOC101850116 [Aplysia californica]	XP_006817988.1 PREDICTED: uncharacterized protein LOC102809047 [Saccoglossus kowalevskii]	.
PladumEVm018092	1.26296766548476	2.02860516468758	18.8063802781941	1.44682313107381e-05	0.000321633462730599	GLRA1_DANRE GLRA1_DANRE GLRA1_DANRE GLRA1_DANRE GLRA1_DANRE GLRA1_DANRE GLRA1_DANRE	GLRA3_HUMAN GLRA3_HUMAN GLRA3_HUMAN GLRA3_HUMAN GLRA3_HUMAN GLRA3_HUMAN GLRA3_HUMAN	GO:0034707 GO:0034707 GO:0034707 GO:0034707 GO:0034707 GO:0034707 GO:0034707	KEGG:hsa:8001 KEGG:hsa:8001 KEGG:hsa:8001 KEGG:hsa:8001 KEGG:hsa:8001 KEGG:hsa:8001 KEGG:hsa:8001	sp|Q91XP5|GLRA3_MOUSE Glycine receptor subunit alpha-3 OS=Mus musculus OX=10090 GN=Glra3 PE=1 SV=2	XP_016864119.1 glycine receptor subunit alpha-3 isoform X1 [Homo sapiens]	gi|665394498|ref|NP_001287408.1| GluClalpha, isoform N [Drosophila melanogaster]	NP_001191519.1 GluClAc1 precursor [Aplysia californica]	XP_002736450.2 PREDICTED: glycine receptor subunit alpha-3-like [Saccoglossus kowalevskii]	tr|B3DHZ5|B3DHZ5_DANRE Glycine receptor, alpha 1 OS=Danio rerio OX=7955 GN=glra1 PE=2 SV=1
PladumEVm022616	-4.20338475422671	4.33597705513741	18.7891276088355	1.45997036775085e-05	0.000324399496915451	WSCD1_ARTBC DIG1_CAEEL DIG1_CAEEL GAS6_RAT WSCD1_ARTBC WSCD1_ARTBC WSCD1_RAT	WSCD1_ARTBC MEGF6_HUMAN MEGF6_HUMAN . . . WSCD1_RAT	GO:0005576 GO:0005576 GO:0005576 GO:0005737 GO:0005576 GO:0005576 GO:0016021	KEGG:abe:ARB_07867 KEGG:hsa:1953 KEGG:hsa:1953 . KEGG:abe:ARB_07867 KEGG:abe:ARB_07867 KEGG:rno:287466	tr|F2Z4A3|F2Z4A3_MOUSE FAT atypical cadherin 1 OS=Mus musculus OX=10090 GN=Fat1 PE=1 SV=1	XP_011539190.1 multiple epidermal growth factor-like domains protein 6 isoform X6 [Homo sapiens]	gi|442630815|ref|NP_001261531.1| faulty attraction, isoform F [Drosophila melanogaster]	NP_001191492.1 bone morphogenic protein 1 isoform 1 [Aplysia californica]	XP_006816602.1 PREDICTED: kielin/chordin-like protein-like [Saccoglossus kowalevskii]	tr|F1QA09|F1QA09_DANRE FAT atypical cadherin 3a OS=Danio rerio OX=7955 GN=fat3a PE=4 SV=2
PladumEVm076657	1.54712935451697	1.40662634238401	18.7771715605123	1.46915168789844e-05	0.000326282076985799	. . .	. . .	. . .	. . .	.	.	.	.	.	.
PladumEVm016206	1.32862019331635	1.35952149687604	18.7751453820187	1.47071337279131e-05	0.000326471422227286	MPND_DANRE MPND_DANRE MPND_DANRE MPND_DANRE MPND_DANRE MPND_DANRE MPND_DANRE MPND_DANRE MPND_DANRE	MPND_DANRE MPND_DANRE MPND_DANRE MPND_DANRE MPND_DANRE MPND_DANRE MPND_DANRE MPND_DANRE MPND_DANRE	GO:0042393 GO:0042393 GO:0042393 GO:0042393 GO:0042393 GO:0042393 GO:0042393 GO:0042393 GO:0042393	KEGG:dre:559169 KEGG:dre:559169 KEGG:dre:559169 KEGG:dre:559169 KEGG:dre:559169 KEGG:dre:559169 KEGG:dre:559169 KEGG:dre:559169 KEGG:dre:559169	sp|Q3TV65|MPND_MOUSE MPN domain-containing protein OS=Mus musculus OX=10090 GN=Mpnd PE=2 SV=2	NP_001287791.1 MPN domain-containing protein isoform 3 [Homo sapiens]	gi|19921138|ref|NP_609495.1| CG4751 [Drosophila melanogaster]	XP_005098419.2 MPN domain-containing protein [Aplysia californica]	XP_002740113.1 PREDICTED: lys-63-specific deubiquitinase BRCC36-like [Saccoglossus kowalevskii]	sp|Q08CH3|MPND_DANRE MPN domain-containing protein OS=Danio rerio OX=7955 GN=mpnd PE=2 SV=1
PladumEVm008208	-1.87263359717809	2.26426155429832	18.7727606722827	1.47255353307994e-05	0.000326722371611891	DSK2B_ARATH DSK2B_ARATH DSK2B_ARATH DSK2B_ARATH DSK2B_ARATH	DSK2B_ARATH UDB13_RABIT . AKNK_STRGJ DSK2B_ARATH	GO:0005829 GO:0005829 GO:0005829 GO:0005829 GO:0005829	KEGG:ath:AT2G17200 KEGG:ocu:100328586 KEGG:ath:AT2G17200 KEGG:ag:AAF70102 KEGG:ath:AT2G17200	sp|Q8R317|UBQL1_MOUSE Ubiquilin-1 OS=Mus musculus OX=10090 GN=Ubqln1 PE=1 SV=1	XP_005245405.1 ubiquilin-4 isoform X2 [Homo sapiens]	gi|20129061|ref|NP_608344.1| ubiquilin, isoform A [Drosophila melanogaster]	XP_005098562.1 ubiquilin-1 [Aplysia californica]	XP_002735504.1 PREDICTED: UDP-glucuronosyltransferase 2C1-like [Saccoglossus kowalevskii]	tr|Q7SXA2|Q7SXA2_DANRE Ubin protein OS=Danio rerio OX=7955 GN=ubin PE=2 SV=1
PladumEVm034673	1.47535035270575	2.86504673478531	18.766775506296	1.47718217557759e-05	0.000327591474862315	. . . . . . . . .	. . . . . . . . .	. . . . . . . . .	. . . . . . . . .	.	.	.	.	.	.
PladumEVm024097	1.17617044334855	3.10785670233057	18.7646138020035	1.47885752435449e-05	0.000327805111043602	W11B2_XENTR W11B2_XENTR W11B2_XENTR W11B2_XENTR W11B2_XENTR W11B2_XENTR W11B2_XENTR W11B2_XENTR W11B2_XENTR W11B2_XENTR W11B2_XENTR W11B2_XENTR W11B2_XENTR W11B2_XENTR W11B2_XENTR W11B2_XENTR W11B2_XENTR W11B2_XENTR W11B2_XENTR W11B2_XENTR	W11B2_XENTR W11B2_XENTR W11B2_XENTR W11B2_XENTR W11B2_XENTR W11B2_XENTR W11B2_XENTR W11B2_XENTR W11B2_XENTR W11B2_XENTR W11B2_XENTR W11B2_XENTR W11B2_XENTR W11B2_XENTR W11B2_XENTR W11B2_XENTR W11B2_XENTR W11B2_XENTR W11B2_XENTR W11B2_XENTR	GO:0005576 GO:0005576 GO:0005576 GO:0005576 GO:0005576 GO:0005576 GO:0005576 GO:0005576 GO:0005576 GO:0005576 GO:0005576 GO:0005576 GO:0005576 GO:0005576 GO:0005576 GO:0005576 GO:0005576 GO:0005576 GO:0005576 GO:0005576	KEGG:xtr:549489 KEGG:xtr:549489 KEGG:xtr:549489 KEGG:xtr:549489 KEGG:xtr:549489 KEGG:xtr:549489 KEGG:xtr:549489 KEGG:xtr:549489 KEGG:xtr:549489 KEGG:xtr:549489 KEGG:xtr:549489 KEGG:xtr:549489 KEGG:xtr:549489 KEGG:xtr:549489 KEGG:xtr:549489 KEGG:xtr:549489 KEGG:xtr:549489 KEGG:xtr:549489 KEGG:xtr:549489 KEGG:xtr:549489	sp|P22724|WNT4_MOUSE Protein Wnt-4 OS=Mus musculus OX=10090 GN=Wnt4 PE=1 SV=1	NP_110388.2 protein Wnt-4 precursor [Homo sapiens]	gi|665399844|ref|NP_001286251.1| Wnt oncogene analog 2, isoform B [Drosophila melanogaster]	XP_012935445.1 protein Wnt-11b-2 [Aplysia californica]	NP_001161493.1 wingless-type MMTV integration site family, member 11 precursor [Saccoglossus kowalevskii]	tr|A0A0B5JSD6|A0A0B5JSD6_DANRE Protein Wnt (Fragment) OS=Danio rerio OX=7955 GN=wnt11 PE=2 SV=1
PladumEVm075129	1.42614675231932	1.60071418754435	18.7595279490246	1.48280665668403e-05	0.000328522308311242	. .	. .	. .	. .	.	.	.	.	.	.
PladumEVm042308	-1.85895426488619	1.69263585718426	18.7566973647893	1.48500917338903e-05	0.000328852031426924	.	.	.	.	.	.	.	.	.	.
PladumEVm001121	1.21320249621386	2.67670708706387	18.7503537548395	1.48995716488639e-05	0.000329789124587522	ZN710_HUMAN ZN710_HUMAN . . . . . . . ZN366_MOUSE ZN366_MOUSE ZN366_MOUSE . . . . . . ZN710_MOUSE ZN710_MOUSE . ZN710_MOUSE ZN710_MOUSE . . ZN710_MOUSE ZN710_MOUSE . . . . . . ZN366_MOUSE ZN366_MOUSE ZN366_MOUSE ZN710_MOUSE ZN710_MOUSE ZN710_MOUSE ZN710_MOUSE ZN710_MOUSE ZN710_MOUSE ZN710_MOUSE ZN710_MOUSE ZN710_MOUSE ZN710_MOUSE . . . . . . . . . . ZN710_MOUSE . . . . . ZN710_MOUSE ZN710_MOUSE . ZN710_MOUSE ZN710_MOUSE ZN710_MOUSE ZN710_MOUSE .	ZN623_HUMAN ZN710_MOUSE . . . . . . . . ZN431_MOUSE . . . . . . . ZN596_HUMAN . . . ZN596_HUMAN . . ZN431_MOUSE . . . . . . . . ZN431_MOUSE . ZN431_MOUSE . . ZN563_HUMAN . . . ZN431_MOUSE . ZN431_MOUSE . . . . . . . . . . ZN668_MOUSE . . . . . . ZN431_MOUSE . ZN431_MOUSE . ZN596_HUMAN . .	GO:0005634 GO:0005634 . . . . . . . GO:0005634 GO:0005634 GO:0005634 . . . . . . GO:0005634 GO:0005634 . GO:0005634 GO:0005634 . . GO:0005634 GO:0005634 . . . . . . GO:0005634 GO:0005634 GO:0005634 GO:0005634 GO:0005634 GO:0005634 GO:0005634 GO:0005634 GO:0005634 GO:0005634 GO:0005634 GO:0005634 GO:0005634 . . . . . . . . . . GO:0005634 . . . . . GO:0005634 GO:0005634 . GO:0005634 GO:0005634 GO:0005634 GO:0005634 .	KEGG:hsa:9831 KEGG:mmu:209225 . . . . . . . KEGG:mmu:238803 KEGG:mmu:69504 KEGG:mmu:238803 . . . . . . KEGG:hsa:169270 KEGG:mmu:209225 . KEGG:mmu:209225 KEGG:hsa:169270 . . KEGG:mmu:69504 KEGG:mmu:209225 . . . . . . KEGG:mmu:238803 KEGG:mmu:69504 KEGG:mmu:238803 KEGG:mmu:69504 KEGG:mmu:209225 KEGG:mmu:209225 KEGG:hsa:147837 KEGG:mmu:209225 KEGG:mmu:209225 KEGG:mmu:209225 KEGG:mmu:69504 KEGG:mmu:209225 KEGG:mmu:69504 . . . . . . . . . . KEGG:mmu:244219 . . . . . KEGG:mmu:209225 KEGG:mmu:69504 . KEGG:mmu:69504 KEGG:mmu:209225 KEGG:hsa:169270 KEGG:mmu:209225 .	sp|Q6NS86|ZN366_MOUSE Zinc finger protein 366 OS=Mus musculus OX=10090 GN=Znf366 PE=2 SV=1	NP_940928.2 zinc finger protein 710 [Homo sapiens]	gi|24584401|ref|NP_609739.2| uncharacterized protein Dmel_CG15269 [Drosophila melanogaster]	XP_035824293.1 zinc finger protein GLI2 [Aplysia californica]	XP_006815942.1 PREDICTED: zinc finger protein 37-like [Saccoglossus kowalevskii]	tr|A0A8M6Z2H8|A0A8M6Z2H8_DANRE zinc finger protein 883-like isoform X1 OS=Danio rerio OX=7955 GN=znf982 PE=4 SV=1
PladumEVm130530	1.26688075545841	4.00744268420623	18.7352997467093	1.50176560940639e-05	0.000332243089339072	. . .	. . .	. . .	. . .	.	.	.	.	.	.
PladumEVm076764	2.28402102673739	0.868094413996288	18.7319975918201	1.50436838217293e-05	0.000332659058342264	.	.	.	.	.	.	.	.	.	.
PladumEVm016051	-1.65968394631135	0.943715220951958	18.710897493915	1.52110687650333e-05	0.000336037617501616	.	.	.	.	.	.	.	.	.	.
PladumEVm074154	-2.03418098269571	1.32190793188668	18.7090462563384	1.52258434048366e-05	0.000336202688016918	. .	. .	. .	. .	.	.	.	.	.	.
PladumEVm018078	-2.47031029148208	0.206593857897243	18.7041754688928	1.52647858189824e-05	0.000336900994400829	TYR1_CAEEL TYR3_CAEEL TYR1_CAEEL TYR1_CAEEL TYR1_CAEEL TYR1_CAEEL	TYR1_CAEEL TYR3_CAEEL TYR1_CAEEL TYR1_CAEEL TYR1_CAEEL TYR1_CAEEL	GO:0046872 GO:0046872 GO:0046872 GO:0046872 GO:0046872 GO:0046872	KEGG:cel:CELE_C02C2.1 KEGG:cel:CELE_F21C3.2 KEGG:cel:CELE_C02C2.1 KEGG:cel:CELE_C02C2.1 KEGG:cel:CELE_C02C2.1 KEGG:cel:CELE_C02C2.1	sp|P07147|TYRP1_MOUSE 5,6-dihydroxyindole-2-carboxylic acid oxidase OS=Mus musculus OX=10090 GN=Tyrp1 PE=1 SV=1	NP_000541.1 5,6-dihydroxyindole-2-carboxylic acid oxidase precursor [Homo sapiens]	.	XP_005110244.1 putative tyrosinase-like protein tyr-3 [Aplysia californica]	XP_002738429.1 PREDICTED: tyrosinase-like [Saccoglossus kowalevskii]	tr|Q6DGE4|Q6DGE4_DANRE 5,6-dihydroxyindole-2-carboxylic acid oxidase precursor OS=Danio rerio OX=7955 GN=tyrp1 PE=2 SV=1
PladumEVm079419	-2.29352375980713	0.939301614198036	18.7023139574669	1.52796951900996e-05	0.000337068465192619	1433T_CHICK	1433T_CHICK	GO:0005737	KEGG:gga:421932	sp|P68254|1433T_MOUSE 14-3-3 protein theta OS=Mus musculus OX=10090 GN=Ywhaq PE=1 SV=1	NP_006817.1 14-3-3 protein theta [Homo sapiens]	gi|45551063|ref|NP_724887.2| 14-3-3zeta, isoform C [Drosophila melanogaster]	XP_035827305.1 14-3-3 protein beta/alpha-like [Aplysia californica]	XP_002730566.1 PREDICTED: 14-3-3 protein theta-like [Saccoglossus kowalevskii]	tr|E9QJ96|E9QJ96_DANRE 14-3-3 protein beta/alpha-A (Fragment) OS=Danio rerio OX=7955 GN=ywhaba PE=3 SV=1
PladumEVm089282	-1.16296803703266	3.13005887103178	18.6912331827731	1.53687473956754e-05	0.000338722959381792	.	.	.	.	.	.	.	.	.	.
PladumEVm132128	1.79865509817149	0.671798295903189	18.6911509898244	1.53694098948405e-05	0.000338722959381792	. .	. .	. .	. .	.	.	.	.	.	.
PladumEVm073405	2.37146496067872	0.268970571197248	18.6902089762431	1.53770048478955e-05	0.000338728194350365	.	.	.	.	.	.	.	.	.	.
PladumEVm063350	-8.99028872902562	-0.719761798337252	18.6874160131422	1.5399545183604e-05	0.000339062487186966	. .	. .	. .	. .	.	.	.	.	.	.
PladumEVm098608	1.27754184572186	2.59350484124761	18.6839734640929	1.54273736055596e-05	0.000339512836245869	.	.	.	.	.	.	.	.	.	.
PladumEVm107336	3.05869227722271	-0.584640586617742	18.6829240343688	1.54358668879202e-05	0.000339537446561375	.	.	.	.	.	.	.	.	.	.
PladumEVm000251	1.15189337038391	2.8139992077798	18.6805342615388	1.54552254117546e-05	0.000339800918210014	NRX1A_HUMAN NRX1A_HUMAN NRX1A_HUMAN NRX1A_HUMAN NRX1A_HUMAN NRX1A_HUMAN NRX1A_HUMAN	NRX1A_HUMAN NRX1A_HUMAN NR1AA_DANRE NRX1A_HUMAN NRX1A_HUMAN NRX1A_HUMAN NRX1A_HUMAN	GO:0042995 GO:0042995 GO:0042995 GO:0042995 GO:0042995 GO:0042995 GO:0042995	. . KEGG:dre:565531 . . . .	tr|E0CY11|E0CY11_MOUSE Neurexin-1 OS=Mus musculus OX=10090 GN=Nrxn1 PE=1 SV=2	NP_001317016.1 neurexin-1 isoform alpha10 precursor [Homo sapiens]	gi|442620475|ref|NP_001262841.1| neurexin 1, isoform G [Drosophila melanogaster]	XP_012941843.1 uncharacterized protein LOC101858907 [Aplysia californica]	XP_006824853.1 PREDICTED: neurexin-1b [Saccoglossus kowalevskii]	tr|A0A8M9PWG1|A0A8M9PWG1_DANRE neurexin 1a isoform X21 OS=Danio rerio OX=7955 GN=nrxn1a PE=4 SV=1
PladumEVm053173	-4.13633153435868	0.910827749974559	18.6779490713414	1.54761943861136e-05	0.000340099529041664	TITIN_HUMAN	TITIN_HUMAN	GO:0000794	KEGG:hsa:7273	tr|E9Q8K5|E9Q8K5_MOUSE Titin OS=Mus musculus OX=10090 GN=Ttn PE=1 SV=1	NP_003310.4 titin isoform N2-B [Homo sapiens]	gi|665388811|ref|NP_001284716.1| bent, isoform J [Drosophila melanogaster]	XP_035829295.1 titin [Aplysia californica]	XP_006820934.1 PREDICTED: twitchin-like, partial [Saccoglossus kowalevskii]	tr|A0A8M9QGA6|A0A8M9QGA6_DANRE titin isoform X1 OS=Danio rerio OX=7955 GN=ttn.1 PE=1 SV=1
PladumEVm023165	1.27924097911273	2.04463585802519	18.6763872738528	1.54888762692301e-05	0.000340215827556816	TRHR_RAT TRHR_RAT TRHR_RAT TRHR_RAT TRHR_RAT	FMAR_DROME TRHR_RAT TRHR_RAT FMAR_DROME FMAR_DROME	GO:0009986 GO:0009986 GO:0009986 GO:0009986 GO:0009986	KEGG:dme:Dmel_CG2114 KEGG:rno:25570 KEGG:rno:25570 KEGG:dme:Dmel_CG2114 KEGG:dme:Dmel_CG2114	tr|Q9ERT2|Q9ERT2_MOUSE Thyroliberin receptor OS=Mus musculus OX=10090 GN=Trhr2 PE=2 SV=1	NP_003292.1 thyrotropin-releasing hormone receptor [Homo sapiens]	gi|24639750|ref|NP_572183.1| proctolin receptor, isoform A [Drosophila melanogaster]	XP_035827196.1 ovarian cancer G-protein coupled receptor 1 [Aplysia californica]	XP_002735539.1 PREDICTED: thyrotropin-releasing hormone receptor-like [Saccoglossus kowalevskii]	tr|Q1MT85|Q1MT85_DANRE Thyrotropin-releasing hormone receptor OS=Danio rerio OX=7955 GN=si:ch211-187i23.1 PE=2 SV=1
PladumEVm033293	1.96268693906292	0.340856053652905	18.6651713466839	1.55802573825468e-05	0.000342059832920874	. .	. .	. .	. .	.	.	.	.	XP_006818118.1 PREDICTED: uncharacterized protein LOC100369229 [Saccoglossus kowalevskii]	tr|Q6IMA0|Q6IMA0_DANRE ribonuclease H OS=Danio rerio OX=7955 PE=3 SV=1
PladumEVm008202	-1.39133968116781	1.50961646385731	18.6589815789587	1.56309198356569e-05	0.000343008540664352	KTNB1_XENLA . KTNB1_XENLA . KTNB1_HUMAN KTNB1_HUMAN KTNB1_XENLA KTNB1_XENLA KTNB1_XENLA	KTNB1_XENLA . KTNB1_XENLA . KTNB1_HUMAN KTNB1_HUMAN KTNB1_XENLA KTNB1_XENLA KTNB1_XENLA	GO:0005813 . GO:0005813 . GO:0005813 GO:0005813 GO:0005813 GO:0005813 GO:0005813	KEGG:xla:398032 . KEGG:xla:398032 . KEGG:hsa:10300 KEGG:hsa:10300 KEGG:xla:398032 KEGG:xla:398032 KEGG:xla:398032	sp|Q8BG40|KTNB1_MOUSE Katanin p80 WD40 repeat-containing subunit B1 OS=Mus musculus OX=10090 GN=Katnb1 PE=1 SV=1	NP_005877.2 katanin p80 WD40 repeat-containing subunit B1 [Homo sapiens]	gi|665391763|ref|NP_001285317.1| katanin 80, isoform C [Drosophila melanogaster]	XP_005092094.1 katanin p80 WD40 repeat-containing subunit B1 isoform X2 [Aplysia californica]	XP_006816983.1 PREDICTED: katanin p80 WD40 repeat-containing subunit B1-like [Saccoglossus kowalevskii]	tr|E7F7R3|E7F7R3_DANRE Katanin p80 WD40 repeat-containing subunit B1 OS=Danio rerio OX=7955 GN=KATNB1 PE=3 SV=2
PladumEVm027552	1.66622777204688	0.422465284119228	18.6493146256559	1.57103738153953e-05	0.000344587851399229	.	.	.	.	.	.	.	.	.	.
PladumEVm048989	2.04839860586576	1.08778520985805	18.6467650560381	1.57313965873372e-05	0.000344884651183055	DUS2_MOUSE DUS2_MOUSE DUS2_MOUSE DUS2_MOUSE DUS2_MOUSE DUS2_MOUSE DUS2_MOUSE DUS2_MOUSE	DUS2_MOUSE MPL3_DICDI DUS2_MOUSE DUS2_MOUSE DUS2_MOUSE DUS2_MOUSE DUS2_MOUSE DUS2_MOUSE	GO:0005737 GO:0005737 GO:0005737 GO:0005737 GO:0005737 GO:0005737 GO:0005737 GO:0005737	KEGG:mmu:13537 KEGG:ddi:DDB_G0278445 KEGG:mmu:13537 KEGG:mmu:13537 KEGG:mmu:13537 KEGG:mmu:13537 KEGG:mmu:13537 KEGG:mmu:13537	sp|Q05922|DUS2_MOUSE Dual specificity protein phosphatase 2 OS=Mus musculus OX=10090 GN=Dusp2 PE=1 SV=2	NP_004409.1 dual specificity protein phosphatase 2 [Homo sapiens]	gi|665392312|ref|NP_001285421.1| CG7378, isoform C [Drosophila melanogaster]	XP_035829012.1 dual specificity protein phosphatase 10 [Aplysia californica]	XP_002731106.1 PREDICTED: dual specificity protein phosphatase 10-like [Saccoglossus kowalevskii]	tr|A0A8N7T6Z5|A0A8N7T6Z5_DANRE Dual specificity protein phosphatase OS=Danio rerio OX=7955 GN=dusp26 PE=3 SV=1
PladumEVm003768	1.15297814642675	2.56478675987506	18.6422656894663	1.57685655913421e-05	0.000345534979181246	AF10_MOUSE AF10_MOUSE AF10_MOUSE AF10_MOUSE AF10_MOUSE AF10_MOUSE AF10_MOUSE AF10_MOUSE AF10_MOUSE AF10_MOUSE AF10_MOUSE AF10_MOUSE AF10_MOUSE AF10_MOUSE AF10_MOUSE AF10_MOUSE AF10_MOUSE AF10_MOUSE AF10_MOUSE	AF10_MOUSE AF10_MOUSE AF10_MOUSE AF10_MOUSE AF10_MOUSE AF10_MOUSE AF10_MOUSE AF10_MOUSE AF10_MOUSE AF10_MOUSE AF10_MOUSE AF10_MOUSE AF10_MOUSE AF10_MOUSE AF10_MOUSE AF10_MOUSE AF10_MOUSE AF10_MOUSE AF10_MOUSE	GO:0005829 GO:0005829 GO:0005829 GO:0005829 GO:0005829 GO:0005829 GO:0005829 GO:0005829 GO:0005829 GO:0005829 GO:0005829 GO:0005829 GO:0005829 GO:0005829 GO:0005829 GO:0005829 GO:0005829 GO:0005829 GO:0005829	KEGG:mmu:17354 KEGG:mmu:17354 KEGG:mmu:17354 KEGG:mmu:17354 KEGG:mmu:17354 KEGG:mmu:17354 KEGG:mmu:17354 KEGG:mmu:17354 KEGG:mmu:17354 KEGG:mmu:17354 KEGG:mmu:17354 KEGG:mmu:17354 KEGG:mmu:17354 KEGG:mmu:17354 KEGG:mmu:17354 KEGG:mmu:17354 KEGG:mmu:17354 KEGG:mmu:17354 KEGG:mmu:17354	sp|O54826|AF10_MOUSE Protein AF-10 OS=Mus musculus OX=10090 GN=Mllt10 PE=1 SV=2	XP_024303974.1 protein AF-10 isoform X16 [Homo sapiens]	gi|24644741|ref|NP_731132.1| alhambra, isoform D [Drosophila melanogaster]	XP_012934848.1 protein AF-17 isoform X3 [Aplysia californica]	XP_006818484.1 PREDICTED: protein AF-10-like, partial [Saccoglossus kowalevskii]	tr|Q5U394|Q5U394_DANRE Myeloid/lymphoid or mixed-lineage leukemia (Trithorax homolog, Drosophila) translocated to, 10 OS=Danio rerio OX=7955 GN=mllt10 PE=2 SV=1
PladumEVm027553	-4.89926450554667	-1.21044583326342	18.6386775251238	1.57982704184774e-05	0.000346021204470163	CHLE_BOVIN	CHLE_BOVIN	GO:0005576	KEGG:bta:534616	sp|Q03311|CHLE_MOUSE Cholinesterase OS=Mus musculus OX=10090 GN=Bche PE=1 SV=2	NP_000046.1 cholinesterase precursor [Homo sapiens]	gi|17136262|ref|NP_476602.1| gliotactin, isoform A [Drosophila melanogaster]	XP_005099649.1 neuroligin-4, Y-linked [Aplysia californica]	XP_006815352.1 PREDICTED: neuroligin-2-like, partial [Saccoglossus kowalevskii]	tr|F1QK81|F1QK81_DANRE Neuroligin 4 X-linked b OS=Danio rerio OX=7955 GN=nlgn4b PE=3 SV=1
PladumEVm011788	-2.07681000399722	2.91514927806997	18.6325480125311	1.58491440174386e-05	0.000346970395348957	MFAP1_CHICK MFAP1_DROME UBIL_NPVAC UBIL_NPVAC UBIL_NPVAC	MFAP1_DROME MFAP1_DROME . . .	GO:0005634 GO:0071013 GO:0030430 GO:0030430 GO:0030430	KEGG:dme:Dmel_CG1017 KEGG:dme:Dmel_CG1017 KEGG:vg:1403867 KEGG:vg:1403867 KEGG:vg:1403867	sp|C0HKD8|MFA1A_MOUSE Microfibrillar-associated protein 1A OS=Mus musculus OX=10090 GN=Mfap1a PE=1 SV=1	NP_005917.2 microfibrillar-associated protein 1 [Homo sapiens]	gi|21358323|ref|NP_647679.1| Microfibril-associated protein 1 [Drosophila melanogaster]	XP_012940019.1 microfibrillar-associated protein 1 [Aplysia californica]	XP_002739064.1 PREDICTED: microfibrillar-associated protein 1-like [Saccoglossus kowalevskii]	tr|F1R9I6|F1R9I6_DANRE Microfibril-associated protein 1 OS=Danio rerio OX=7955 GN=mfap1 PE=3 SV=1
PladumEVm005850	1.08193720092047	1.91183215235263	18.6267175560391	1.58976882109227e-05	0.000347867712710394	SCYL2_HUMAN SCYL2_HUMAN SCYL2_HUMAN SCYL2_HUMAN SCYL2_HUMAN SCYL2_HUMAN SCYL2_HUMAN	SCYL2_HUMAN SCYL2_HUMAN SCYL2_HUMAN SCYL2_HUMAN SCYL2_HUMAN SCYL2_HUMAN SCYL2_HUMAN	GO:0030136 GO:0030136 GO:0030136 GO:0030136 GO:0030136 GO:0030136 GO:0030136	KEGG:hsa:55681 KEGG:hsa:55681 KEGG:hsa:55681 KEGG:hsa:55681 KEGG:hsa:55681 KEGG:hsa:55681 KEGG:hsa:55681	sp|Q8CFE4|SCYL2_MOUSE SCY1-like protein 2 OS=Mus musculus OX=10090 GN=Scyl2 PE=1 SV=1	NP_060458.3 SCY1-like protein 2 isoform 1 [Homo sapiens]	gi|442631494|ref|NP_001097570.2| uncharacterized protein Dmel_CG34356, isoform D [Drosophila melanogaster]	XP_035825560.1 SCY1-like protein 2 [Aplysia californica]	XP_006816046.1 PREDICTED: LOW QUALITY PROTEIN: SCY1-like protein 2-like [Saccoglossus kowalevskii]	tr|Q1L881|Q1L881_DANRE Novel protein OS=Danio rerio OX=7955 GN=si:ch211-244b2.1 PE=4 SV=1
PladumEVm123136	1.43617287671803	1.28606781720667	18.6168595697844	1.59801054498566e-05	0.000349505023660783	. .	. .	. .	. .	.	.	.	.	.	.
PladumEVm003080	1.11980865728562	1.62978235726341	18.6146921727031	1.59982833466924e-05	0.000349571267798481	ZFP26_MOUSE . TZAP_MOUSE ZFY1_XENLA ZFY1_XENLA XYNB_NEOPA ZFY1_XENLA TZAP_MOUSE	ZFY1_XENLA . TZAP_MOUSE ZFY1_XENLA ZFY1_XENLA XYNB_NEOPA ZFY1_XENLA ZFY1_XENLA	GO:0005634 . GO:0000781 GO:0005634 GO:0005634 GO:0005576 GO:0005634 GO:0000781	KEGG:mmu:22688 . KEGG:mmu:100090 . . . . KEGG:mmu:100090	tr|G3XA08|G3XA08_MOUSE Zinc finger protein 26 OS=Mus musculus OX=10090 GN=Zfp26 PE=1 SV=1	NP_005332.1 telomere zinc finger-associated protein [Homo sapiens]	gi|442627503|ref|NP_001260390.1| crooked legs, isoform F [Drosophila melanogaster]	XP_005110626.2 zinc finger and SCAN domain-containing protein 2 [Aplysia californica]	XP_006820748.1 PREDICTED: zinc finger protein 624-like [Saccoglossus kowalevskii]	tr|A0A8M2BJZ3|A0A8M2BJZ3_DANRE gastrula zinc finger protein XlCGF46.1 isoform X5 OS=Danio rerio OX=7955 GN=znf740a PE=4 SV=1
PladumEVm081151	-2.19160571556216	1.89125285770646	18.6146877874083	1.59983201470796e-05	0.000349571267798481	. .	. .	. .	. .	.	.	.	.	.	.
PladumEVm004643	1.64971398970026	1.00870197306095	18.6120942030655	1.60200998136113e-05	0.000349881107836268	NAS35_BRUMA . NAS9_CAEEL NAS35_BRUMA CO6A3_CHICK CO6A3_CHICK . . NAS35_BRUMA NAS35_BRUMA NAS35_BRUMA NAS35_BRUMA NAS35_BRUMA NAS9_CAEEL NAS9_CAEEL NAS9_CAEEL NAS35_BRUMA	NAS35_BRUMA . NAS11_CAEEL NAS35_BRUMA CO6A3_CHICK CO6A3_CHICK . . NAS35_BRUMA NAS35_BRUMA NAS35_BRUMA NAS35_BRUMA NAS35_BRUMA NAS11_CAEEL NAS11_CAEEL NAS11_CAEEL NAS35_BRUMA	GO:0005576 . GO:0005576 GO:0005576 GO:0005581 GO:0005581 . . GO:0005576 GO:0005576 GO:0005576 GO:0005576 GO:0005576 GO:0005576 GO:0005576 GO:0005576 GO:0005576	. . KEGG:cel:CELE_K11G12.1 . . . . . . . . . . KEGG:cel:CELE_K11G12.1 KEGG:cel:CELE_K11G12.1 KEGG:cel:CELE_K11G12.1 .	sp|Q62381|TLL1_MOUSE Tolloid-like protein 1 OS=Mus musculus OX=10090 GN=Tll1 PE=1 SV=1	XP_024309963.1 tolloid-like protein 1 isoform X2 [Homo sapiens]	gi|19921386|ref|NP_609757.1| uncharacterized protein Dmel_CG15254, isoform A [Drosophila melanogaster]	XP_012944999.1 zinc metalloproteinase nas-4 [Aplysia californica]	XP_006821491.1 PREDICTED: protein SpAN-like [Saccoglossus kowalevskii]	tr|B3DJN6|B3DJN6_DANRE Metalloendopeptidase OS=Danio rerio OX=7955 GN=tll1 PE=2 SV=1
PladumEVm096489	-3.84253063194011	0.497283051865511	18.6092835680787	1.60437357920703e-05	0.000350096076341915	.	.	.	.	.	.	.	.	.	.
PladumEVm088952	6.59833035679337	-0.169577086934308	18.6086186770808	1.6049332300731e-05	0.000350096076341915	.	.	.	.	.	.	.	.	.	.
PladumEVm069314	1.84797539149178	1.37405797268365	18.6082120827562	1.60527556453829e-05	0.000350096076341915	.	.	.	.	.	.	.	.	.	.
PladumEVm015339	-2.20469947127029	2.8780578197323	18.5998549767023	1.61232814782583e-05	0.000351467687489363	GT17_ARATH GT17_ARATH	GT17_ARATH GT17_ARATH	GO:0000139 GO:0000139	KEGG:ath:AT1G68470 KEGG:ath:AT1G68470	.	.	.	.	.	.
PladumEVm007161	-2.10152589738341	2.25665607924265	18.5935354795341	1.6176818455231e-05	0.000352467839498524	. . . . . . . . . . . . . . . .	. . . . . . . . . . . . . . . .	. . . . . . . . . . . . . . . .	. . . . . . . . . . . . . . . .	.	.	.	.	.	.
PladumEVm071108	-1.7603134719473	3.72294914368833	18.5891804217339	1.62138171534642e-05	0.000353106872246139	.	.	.	.	.	.	.	.	.	.
PladumEVm029801	-1.30162545013015	3.3127579048016	18.5871183763636	1.6231365042131e-05	0.000353321898427739	. . . . . . . . . . . . . . . . . . . . . . . . .	. . . . . . . . . . . . . . . . . . . . . . . . .	. . . . . . . . . . . . . . . . . . . . . . . . .	. . . . . . . . . . . . . . . . . . . . . . . . .	.	.	.	.	.	.
PladumEVm114877	-1.88499330181486	0.346451545187204	18.5840665357967	1.62573710462097e-05	0.000353720749336697	. .	. .	. .	. .	.	.	.	.	XP_006817258.1 PREDICTED: RNA-directed DNA polymerase from mobile element jockey-like [Saccoglossus kowalevskii]	.
PladumEVm041464	1.70239136454846	7.63926842420098	18.5828235439357	1.62679750879117e-05	0.000353784272589686	. . . . . . . . . . .	. . . . . . . . . . .	. . . . . . . . . . .	. . . . . . . . . . .	.	.	.	.	.	.
PladumEVm151895	1.16985880927091	0.880650409596065	18.5774008639299	1.63143176375534e-05	0.000354593640635072	. .	. .	. .	. .	.	.	.	.	.	.
PladumEVm013628	-2.18900081957785	3.37332777092196	18.5766673909561	1.63205961142883e-05	0.000354593640635072	. .	. .	. .	. .	.	.	.	.	.	.
PladumEVm001311	-2.0994492991809	2.33476347438894	18.5684266297191	1.63913034814422e-05	0.000355961896689679	. . . . . .	HTP1_SAPPC . . . HTP1_SAPPC .	. . . . . .	KEGG:spar:SPRG_19749 . . . KEGG:spar:SPRG_19749 .	.	.	.	.	.	.
PladumEVm000433	-2.08653747819752	1.52907407616688	18.5671822262225	1.64020074177877e-05	0.000356026411837589	SIN3B_MOUSE SIN3B_MOUSE SIN3B_MOUSE SIN3B_MOUSE	SIN3B_MOUSE SIN3B_MOUSE . .	GO:0030849 GO:0030849 GO:0030849 GO:0030849	KEGG:mmu:20467 KEGG:mmu:20467 KEGG:mmu:20467 KEGG:mmu:20467	sp|Q62141|SIN3B_MOUSE Paired amphipathic helix protein Sin3b OS=Mus musculus OX=10090 GN=Sin3b PE=1 SV=2	NP_001284524.1 paired amphipathic helix protein Sin3b isoform 2 [Homo sapiens]	gi|665400493|ref|NP_001286355.1| Sin3A, isoform I [Drosophila melanogaster]	XP_012935959.1 paired amphipathic helix protein Sin3a isoform X2 [Aplysia californica]	XP_006821890.1 PREDICTED: LOW QUALITY PROTEIN: paired amphipathic helix protein Sin3a [Saccoglossus kowalevskii]	tr|Q1LYM8|Q1LYM8_DANRE SIN3 homolog B, transcription regulator (Yeast) OS=Danio rerio OX=7955 GN=si:dkey-6n6.6 PE=1 SV=1
PladumEVm025579	-5.23011617084539	0.735422667176478	18.5633470720306	1.64350402948577e-05	0.000356467304178681	SGMA_DICDI	SGMA_DICDI	GO:0005615	KEGG:ddi:DDB_G0270834	sp|Q04519|ASM_MOUSE Sphingomyelin phosphodiesterase OS=Mus musculus OX=10090 GN=Smpd1 PE=1 SV=2	NP_001007594.2 sphingomyelin phosphodiesterase isoform 2 precursor [Homo sapiens]	gi|24651381|ref|NP_651792.1| uncharacterized protein Dmel_CG15534 [Drosophila melanogaster]	XP_012939408.1 acid sphingomyelinase-like phosphodiesterase 3a [Aplysia californica]	XP_002733390.1 PREDICTED: acid sphingomyelinase-like phosphodiesterase 3b-like [Saccoglossus kowalevskii]	tr|A0A8M1P933|A0A8M1P933_DANRE Sphingomyelin phosphodiesterase OS=Danio rerio OX=7955 GN=smpd1 PE=3 SV=1
PladumEVm003371	-2.20785994113046	2.3111864502568	18.563026482248	1.64378046172015e-05	0.000356467304178681	HF101_ORYSJ HF101_ORYSJ HF101_ARATH HF101_ARATH HF101_ARATH HF101_ARATH	HF101_ORYSJ . . HF101_ORYSJ . HF101_ORYSJ	GO:0009570 GO:0009570 GO:0009507 GO:0009507 GO:0009507 GO:0009507	KEGG:osa:4324700 KEGG:osa:4324700 KEGG:ath:AT3G24430 KEGG:osa:4324700 KEGG:ath:AT3G24430 KEGG:osa:4324700	tr|A0A3Q4EGU9|A0A3Q4EGU9_MOUSE Cytosolic Fe-S cluster assembly factor NUBP2 OS=Mus musculus OX=10090 GN=Nubp2 PE=1 SV=1	XP_011535484.1 iron-sulfur protein NUBPL isoform X3 [Homo sapiens]	gi|221511043|ref|NP_610143.3| CG3262, isoform D [Drosophila melanogaster]	XP_005111797.1 iron-sulfur protein NUBPL [Aplysia californica]	XP_002735675.2 PREDICTED: cytosolic Fe-S cluster assembly factor NUBP2 homolog [Saccoglossus kowalevskii]	tr|A8E532|A8E532_DANRE Nucleotide binding protein-like OS=Danio rerio OX=7955 GN=nubpl PE=2 SV=1
PladumEVm002445	2.09425743397082	0.379457783965174	18.5619778393639	1.6446849923911e-05	0.000356470104786084	ABCA2_HUMAN ABCA2_HUMAN ABCA2_HUMAN ABCA2_MOUSE	ABCA2_HUMAN . ABCA2_RAT ABCA2_MOUSE	GO:0043190 GO:0043190 GO:0043190 GO:0031410	KEGG:hsa:20 KEGG:hsa:20 KEGG:rno:79248 .	tr|A2AJ26|A2AJ26_MOUSE ATP-binding cassette sub-family A member 2 OS=Mus musculus OX=10090 GN=Abca2 PE=1 SV=1	XP_006717059.1 ATP-binding cassette sub-family A member 2 isoform X1 [Homo sapiens]	gi|442617143|ref|NP_001259765.1| CG1718, isoform D [Drosophila melanogaster]	XP_012935434.1 ATP-binding cassette sub-family A member 2 [Aplysia californica]	XP_006817327.1 PREDICTED: ATP-binding cassette sub-family A member 2-like [Saccoglossus kowalevskii]	tr|A0A8M2BCJ8|A0A8M2BCJ8_DANRE ATP-binding cassette sub-family A member 2 isoform X2 OS=Danio rerio OX=7955 GN=abca2 PE=4 SV=1
PladumEVm068277	-3.23736739308164	0.477049099221712	18.561216595979	1.64534193329662e-05	0.000356470104786084	.	.	.	.	.	.	.	.	.	.
PladumEVm012624	-2.06142702780094	4.12381355828363	18.5549554539263	1.65075520781422e-05	0.000357411508576903	. . . .	. . . .	. . . .	. . . .	.	.	.	.	.	.
PladumEVm009493	1.22913814852414	2.10370395868654	18.5403400883612	1.66346112053599e-05	0.00035988762466333	NOTUM_MOUSE NOT1_XENLA NOTUM_MOUSE NOT1_XENLA NOT1_XENLA NOT1_XENLA NOTUM_MOUSE NOT1_XENLA NOTUM_DROME NOT1_XENLA NOT1_XENLA NOT1_XENLA NOT1_XENLA NOT1_XENLA NOT1_XENLA NOT1_XENLA NOT1_XENLA NOT1_XENLA NOT1_XENLA NOTUM_DROME NOTUM_MOUSE NOT1_XENLA NOTUM_HUMAN NOT1_XENLA NOTUM_MOUSE NOTUM_DROME NOTUM_MOUSE NOT1_XENLA NOTUM_MOUSE NOTUM_MOUSE NOTUM_MOUSE NOTUM_MOUSE NOTUM_MOUSE	NOTUM_MOUSE NOT1_XENLA NOTUM_MOUSE . NOT1_XENLA NOT1A_DANRE NOTUM_MOUSE NOT1_XENLA . NOT1A_DANRE NOT1_XENLA NOT1_XENLA NOT1A_DANRE NOT1_XENLA NOT1_XENLA NOT1A_DANRE NOT1A_DANRE NOT1_XENLA NOT1_XENLA NOTUM_DROME NOTUM_MOUSE NOT1_XENLA NOTUM_HUMAN NOT1_XENLA NOTUM_MOUSE NOTUM_DROME NOTUM_MOUSE NOT1_XENLA NOTUM_MOUSE NOTUM_MOUSE NOTUM_MOUSE NOTUM_MOUSE NOTUM_MOUSE	GO:0005576 GO:0005576 GO:0005576 GO:0005576 GO:0005576 GO:0005576 GO:0005576 GO:0005576 GO:0009986 GO:0005576 GO:0005576 GO:0005576 GO:0005576 GO:0005576 GO:0005576 GO:0005576 GO:0005576 GO:0005576 GO:0005576 GO:0009986 GO:0005576 GO:0005576 GO:0005788 GO:0005576 GO:0005576 GO:0009986 GO:0005576 GO:0005576 GO:0005576 GO:0005576 GO:0005576 GO:0005576 GO:0005576	KEGG:mmu:77583 . KEGG:mmu:77583 . . KEGG:dre:570510 KEGG:mmu:77583 . KEGG:dme:Dmel_CG13076 KEGG:dre:570510 . . KEGG:dre:570510 . . KEGG:dre:570510 KEGG:dre:570510 . . KEGG:dme:Dmel_CG13076 KEGG:mmu:77583 . KEGG:hsa:147111 . KEGG:mmu:77583 KEGG:dme:Dmel_CG13076 KEGG:mmu:77583 . KEGG:mmu:77583 KEGG:mmu:77583 KEGG:mmu:77583 KEGG:mmu:77583 KEGG:mmu:77583	sp|Q8R116|NOTUM_MOUSE Palmitoleoyl-protein carboxylesterase NOTUM OS=Mus musculus OX=10090 GN=Notum PE=1 SV=2	NP_848588.3 palmitoleoyl-protein carboxylesterase NOTUM precursor [Homo sapiens]	gi|45551565|ref|NP_730096.2| notum [Drosophila melanogaster]	XP_005111140.1 pectin acetylesterase 5 [Aplysia californica]	NP_001161614.1 notum protein precursor [Saccoglossus kowalevskii]	sp|C5H5C4|NOT1A_DANRE Palmitoleoyl-protein carboxylesterase notum1a OS=Danio rerio OX=7955 GN=notum1a PE=2 SV=1
PladumEVm002545	-1.85014621178252	2.45595048052574	18.5390962087305	1.66454701650752e-05	0.000359953405791404	. . . . . .	. . . . . .	. . . . . .	. . . . . .	.	.	.	.	.	.
PladumEVm086194	1.67635437360285	0.608587994379761	18.5375923372462	1.66586083393841e-05	0.000360068389360049	.	.	.	.	.	.	.	.	XP_006822879.1 PREDICTED: uncharacterized protein LOC102805817, partial [Saccoglossus kowalevskii]	.
PladumEVm037009	-1.41280337753972	2.95197720611066	18.5220286945438	1.67951891932613e-05	0.000362850171407113	TSN9_MOUSE TSN9_HUMAN TSN9_MOUSE TSN4_HUMAN TSN9_SALSA TSN9_SALSA TSN9_MOUSE TSN9_HUMAN TSN9_HUMAN TSN9_SALSA	TSN9_DANRE TSN9_MOUSE TSN9_MOUSE TSN4_HUMAN TSN9_SALSA TSN9_SALSA TSN9_DANRE TSN9_MOUSE TSN9_MOUSE TSN9_SALSA	GO:0005887 GO:0005925 GO:0005887 GO:0005925 GO:0016021 GO:0016021 GO:0005887 GO:0005925 GO:0005925 GO:0016021	KEGG:dre:431733 KEGG:mmu:109246 KEGG:mmu:109246 KEGG:hsa:7106 KEGG:sasa:100196615 KEGG:sasa:100196615 KEGG:dre:431733 KEGG:mmu:109246 KEGG:mmu:109246 KEGG:sasa:100196615	tr|A0A0J9YTS4|A0A0J9YTS4_MOUSE Tetraspanin (Fragment) OS=Mus musculus OX=10090 GN=Tspan9 PE=1 SV=1	NP_006666.1 tetraspanin-9 [Homo sapiens]	gi|221329725|ref|NP_511054.4| tetraspanin 5D, isoform A [Drosophila melanogaster]	XP_005093032.1 tetraspanin-4 [Aplysia californica]	XP_006823921.1 PREDICTED: CD151 antigen-like [Saccoglossus kowalevskii]	tr|A0A8N7UUW1|A0A8N7UUW1_DANRE Tetraspanin OS=Danio rerio OX=7955 GN=tspan9a PE=3 SV=1
PladumEVm020326	-1.74850721972224	1.53029574873651	18.5187372979033	1.68242170714067e-05	0.000363306815079968	GHSR_MUSPF GP139_HUMAN OPRM_MACFA GHSR_MOUSE HRH2_PONPY GHSR_MOUSE OPRM_SAIBB GHSR_MOUSE GHSR_MOUSE GHSR_MOUSE GHSR_MOUSE GHSR_MOUSE OPRM_SAIBB GHSR_MUSPF GHSR_MOUSE	GHSR_MUSPF GP139_HUMAN OPRM_MACFA GHSR_RAT HRH2_CAVPO GHSR_MOUSE GHSR_PIG GHSR_RAT GHSR_MOUSE GHSR_RAT GHSR_MOUSE GHSR_MOUSE . GHSR_MUSPF GHSR_MOUSE	GO:0009986 GO:0016021 GO:0030424 GO:0009986 GO:0016021 GO:0009986 GO:0030424 GO:0009986 GO:0009986 GO:0009986 GO:0009986 GO:0009986 GO:0030424 GO:0009986 GO:0009986	. KEGG:hsa:124274 KEGG:mcf:102123390 KEGG:rno:84022 . KEGG:mmu:208188 KEGG:ssc:397372 KEGG:rno:84022 KEGG:mmu:208188 KEGG:rno:84022 KEGG:mmu:208188 KEGG:mmu:208188 . . KEGG:mmu:208188	sp|Q99P50|GHSR_MOUSE Growth hormone secretagogue receptor type 1 OS=Mus musculus OX=10090 GN=Ghsr PE=2 SV=3	NP_940799.1 growth hormone secretagogue receptor type 1 isoform 1a [Homo sapiens]	gi|161082698|ref|NP_001027122.2| CNMamide receptor [Drosophila melanogaster]	XP_005098020.1 cysteinyl leukotriene receptor 2 isoform X2 [Aplysia californica]	XP_002730943.1 PREDICTED: thyrotropin-releasing hormone receptor [Saccoglossus kowalevskii]	tr|B9P4N3|B9P4N3_DANRE gonadotropin releasing hormone receptor 1 OS=Danio rerio OX=7955 GN=gnrhr1 PE=2 SV=1
PladumEVm095000	1.25242445776056	2.57573432804031	18.5136018996991	1.6869608474514e-05	0.000364116223421542	. .	. .	. .	. .	.	.	.	.	.	.
PladumEVm044896	1.17525096320499	1.78801243643686	18.5103721827445	1.6898218691563e-05	0.00036456283521128	. . . .	. . . .	. . . .	. . . .	.	.	.	.	XP_006818369.1 PREDICTED: flocculation protein FLO1-like [Saccoglossus kowalevskii]	.
PladumEVm017671	-2.36025128947116	4.02056227860829	18.5069654375009	1.6928449922072e-05	0.000364676240342676	ITB3_HUMAN ITB3_HUMAN	ITB3_HUMAN ITB3_HUMAN	GO:0035868 GO:0035868	KEGG:hsa:3690 KEGG:hsa:3690	sp|O54890|ITB3_MOUSE Integrin beta-3 OS=Mus musculus OX=10090 GN=Itgb3 PE=1 SV=2	NP_000203.2 integrin beta-3 precursor [Homo sapiens]	gi|24640486|ref|NP_524793.2| myospheroid, isoform A [Drosophila melanogaster]	.	.	tr|Q19U11|Q19U11_DANRE Integrin beta OS=Danio rerio OX=7955 GN=itgb1b.2 PE=2 SV=1
PladumEVm021244	3.40394882136516	2.3183657617746	18.5064706248611	1.69328453725206e-05	0.000364676240342676	.	.	.	.	.	.	.	.	.	.
PladumEVm015918	1.08282187669018	3.458541741585	18.5062318209588	1.69349670920661e-05	0.000364676240342676	UNC9_CAEEL UNC9_CAEEL UNC9_CAEEL UNC9_CAEEL UNC9_CAEEL UNC9_CAEEL UNC9_CAEEL UNC9_CAEEL UNC9_CAEEL UNC9_CAEEL .	UNC9_CAEEL UNC9_CAEEL UNC9_CAEEL UNC9_CAEEL UNC9_CAEEL UNC9_CAEEL UNC9_CAEEL UNC9_CAEEL UNC9_CAEEL UNC9_CAEEL .	GO:0005911 GO:0005911 GO:0005911 GO:0005911 GO:0005911 GO:0005911 GO:0005911 GO:0005911 GO:0005911 GO:0005911 .	KEGG:cel:CELE_R12H7.1 KEGG:cel:CELE_R12H7.1 KEGG:cel:CELE_R12H7.1 KEGG:cel:CELE_R12H7.1 KEGG:cel:CELE_R12H7.1 KEGG:cel:CELE_R12H7.1 KEGG:cel:CELE_R12H7.1 KEGG:cel:CELE_R12H7.1 KEGG:cel:CELE_R12H7.1 KEGG:cel:CELE_R12H7.1 .	sp|Q6IMP4|PANX2_MOUSE Pannexin-2 OS=Mus musculus OX=10090 GN=Panx2 PE=1 SV=2	NP_443071.2 pannexin-2 isoform 1 [Homo sapiens]	gi|161077972|ref|NP_608410.2| shaking B, isoform D [Drosophila melanogaster]	NP_001191576.1 pannexin 4 [Aplysia californica]	.	tr|A0A2R8Q2M0|A0A2R8Q2M0_DANRE Pannexin OS=Danio rerio OX=7955 GN=PANX PE=3 SV=1
PladumEVm020616	1.44288175631554	1.31230282177021	18.5062101821025	1.69351593616856e-05	0.000364676240342676	. . . .	. . . .	. . . .	. . . .	.	.	.	.	.	.
PladumEVm028656	1.73781392260203	0.786280416074939	18.4952395311987	1.70329207452217e-05	0.000366609929027238	NR5A2_CHICK NR5A2_CHICK NR5A2_CHICK NR5A2_CHICK NR5A2_CHICK	FTZF1_DROME FTZF1_DROME FTZF1_DROME FTZF1_DROME FTZF1_DROME	GO:0090575 GO:0090575 GO:0090575 GO:0090575 GO:0090575	KEGG:dme:Dmel_CG4059 KEGG:dme:Dmel_CG4059 KEGG:dme:Dmel_CG4059 KEGG:dme:Dmel_CG4059 KEGG:dme:Dmel_CG4059	tr|A0A0A6YWQ4|A0A0A6YWQ4_MOUSE Nuclear receptor subfamily 5 group A member 2 (Fragment) OS=Mus musculus OX=10090 GN=Nr5a2 PE=4 SV=1	XP_011507684.1 nuclear receptor subfamily 5 group A member 2 isoform X2 [Homo sapiens]	gi|939619890|ref|NP_001303366.1| ftz transcription factor 1, isoform D [Drosophila melanogaster]	XP_005092323.1 nuclear hormone receptor FTZ-F1 [Aplysia californica]	NP_001158442.1 FTZ-F1-related protein [Saccoglossus kowalevskii]	tr|A0A0R4IN39|A0A0R4IN39_DANRE Nuclear receptor subfamily 5, group A, member 1a (Fragment) OS=Danio rerio OX=7955 GN=nr5a1a PE=4 SV=1
PladumEVm104534	1.89436130789934	1.26984860056182	18.4873516162766	1.7103561464417e-05	0.000367786485875895	. .	. .	. .	. .	.	.	.	.	.	.
PladumEVm002015	1.49190490403824	1.70250408209949	18.4776236183924	1.71910865627804e-05	0.000369496001056884	POL3_DROME POL3_DROME POL3_DROME POL3_DROME POL3_DROME POL3_DROME	POL3_DROME POL3_DROME . POL3_DROME POL3_DROME POL3_DROME	GO:0004190 GO:0004190 GO:0004190 GO:0004190 GO:0004190 GO:0004190	. . . . . .	sp|Q5DTZ0|NYNRI_MOUSE Protein NYNRIN OS=Mus musculus OX=10090 GN=Nynrin PE=2 SV=2	NP_001128360.1 retrotransposon-like protein 1 [Homo sapiens]	.	XP_012936936.1 uncharacterized protein K02A2.6-like [Aplysia californica]	XP_002737623.1 PREDICTED: uncharacterized protein K02A2.6-like [Saccoglossus kowalevskii]	tr|A0A8M2B4M9|A0A8M2B4M9_DANRE ribonuclease H OS=Danio rerio OX=7955 GN=clasp1b PE=3 SV=1
PladumEVm058283	1.09999836081116	1.56155729609995	18.4762206292755	1.7203746655994e-05	0.000369595563366919	RTBS_DROME	RTBS_DROME	GO:0003964	.	.	.	.	XP_005102398.1 uncharacterized protein LOC101854880 [Aplysia californica]	XP_006825930.1 PREDICTED: RNA-directed DNA polymerase from mobile element jockey-like [Saccoglossus kowalevskii]	tr|A0A2R8Q5R8|A0A2R8Q5R8_DANRE Reverse transcriptase domain-containing protein OS=Danio rerio OX=7955 PE=4 SV=1
PladumEVm019318	-1.49943579378477	1.79329284413326	18.4671578490177	1.72857520217628e-05	0.000371064564484646	. . . . . . . . . . . . . . . . . . .	CK024_RAT CK024_RAT CK024_RAT . . . . CK024_RAT . . . . CK024_RAT . . . . . CK024_RAT	. . . . . . . . . . . . . . . . . . .	KEGG:rno:309145 KEGG:rno:309145 KEGG:rno:309145 . . . . KEGG:rno:309145 . . . . KEGG:rno:309145 . . . . . KEGG:rno:309145	.	XP_011543405.1 uncharacterized protein C11orf24 isoform X2 [Homo sapiens]	gi|24643182|ref|NP_573355.1| CG7453 [Drosophila melanogaster]	XP_012941955.1 uncharacterized protein C11orf24 homolog [Aplysia californica]	XP_006818899.1 PREDICTED: uncharacterized protein C11orf24-like isoform X2 [Saccoglossus kowalevskii]	.
PladumEVm017634	1.16371279735055	4.37207235898489	18.4668830653543	1.72882445496116e-05	0.000371064564484646	YD541_YEAST YD541_YEAST YD541_YEAST YD541_YEAST YD541_YEAST	YD541_YEAST GRE2_YEAST YD541_YEAST YD541_YEAST YD541_YEAST	GO:0033721 GO:0033721 GO:0033721 GO:0033721 GO:0033721	KEGG:sce:YDR541C KEGG:sce:YOL151W KEGG:sce:YDR541C KEGG:sce:YDR541C KEGG:sce:YDR541C	sp|Q9R1J0|NSDHL_MOUSE Sterol-4-alpha-carboxylate 3-dehydrogenase, decarboxylating OS=Mus musculus OX=10090 GN=Nsdhl PE=1 SV=1	XP_011529480.1 sterol-4-alpha-carboxylate 3-dehydrogenase, decarboxylating isoform X2 [Homo sapiens]	gi|21355349|ref|NP_648957.1| CG7724 [Drosophila melanogaster]	XP_012945514.1 putative anthocyanidin reductase [Aplysia californica]	XP_006823935.1 PREDICTED: bifunctional dihydroflavonol 4-reductase/flavanone 4-reductase-like [Saccoglossus kowalevskii]	tr|A0A0J9YJF2|A0A0J9YJF2_DANRE NAD(P)-dependent steroid dehydrogenase-like (Fragment) OS=Danio rerio OX=7955 GN=nsdhl PE=3 SV=3
PladumEVm095253	2.24163099343818	-0.282950874993371	18.4599817596897	1.73509639564295e-05	0.000372237199249794	.	.	.	.	.	.	.	.	.	.
PladumEVm016853	-3.86720437251823	1.3104319036925	18.455615965377	1.73907584865738e-05	0.000372908558370918	CP26A_CHICK CP26A_CHICK CP26A_XENLA	CP26A_CHICK CP26A_XENLA CP26A_CHICK	GO:0005789 GO:0005789 GO:0005789	KEGG:gga:408183 KEGG:gga:408183 KEGG:gga:408183	sp|O55127|CP26A_MOUSE Cytochrome P450 26A1 OS=Mus musculus OX=10090 GN=Cyp26a1 PE=1 SV=1	NP_000774.2 cytochrome P450 26A1 isoform 1 [Homo sapiens]	gi|24642101|ref|NP_573003.2| Cyp4s3 [Drosophila melanogaster]	XP_035824301.1 cytochrome P450 26A1 [Aplysia californica]	NP_001161524.1 cytochrome P450-26 [Saccoglossus kowalevskii]	tr|Q7SXV4|Q7SXV4_DANRE Cytochrome P450 26A1 OS=Danio rerio OX=7955 GN=CYP26 PE=2 SV=1
PladumEVm014835	-2.10752374973495	1.32135360246899	18.4454277143465	1.74839821121067e-05	0.000374393047655479	. . .	. . .	. . .	. . .	.	.	.	.	.	.
PladumEVm023742	1.36480091904412	1.247348123486	18.4442681042387	1.74946244413917e-05	0.000374446775758826	. . . . . .	. . . . . .	. . . . . .	. . . . . .	.	.	.	XP_005110786.2 uncharacterized protein LOC101861399, partial [Aplysia californica]	XP_006821273.1 PREDICTED: uncharacterized protein LOC102806496, partial [Saccoglossus kowalevskii]	tr|Q8AXX0|Q8AXX0_DANRE ribonuclease H (Fragment) OS=Danio rerio OX=7955 PE=3 SV=1
PladumEVm024275	-2.3933981554302	1.13329712294339	18.4352763385513	1.75773675852495e-05	0.000376042949004323	.	.	.	.	.	.	.	.	.	.
PladumEVm048602	-2.19910396760481	2.9311821939174	18.4328678180727	1.75995977103389e-05	0.000376264912726641	.	.	.	.	.	.	.	.	.	.
PladumEVm102091	1.7071794259804	0.270027203988539	18.4321113444886	1.7606585624811e-05	0.000376264912726641	.	.	.	.	.	.	.	.	.	.
PladumEVm000759	1.01378952604781	3.17292449136334	18.4314971747122	1.76122610596649e-05	0.000376264912726641	YPC4_CAEEL . . . . . .	YPC4_CAEEL BYR2_SCHPO BYR2_SCHPO . BYR2_SCHPO BYR2_SCHPO .	. . . . . . .	KEGG:cel:CELE_C05D10.4 KEGG:spo:SPBC1D7.05 KEGG:spo:SPBC1D7.05 . KEGG:spo:SPBC1D7.05 KEGG:spo:SPBC1D7.05 .	.	.	.	XP_035826058.1 uncharacterized protein LOC101849292 [Aplysia californica]	XP_006817915.1 PREDICTED: golgin subfamily B member 1-like [Saccoglossus kowalevskii]	tr|A0A8M9QNW4|A0A8M9QNW4_DANRE uncharacterized protein LOC101882067 OS=Danio rerio OX=7955 GN=LOC101882067 PE=4 SV=1
PladumEVm051450	-2.26687251213666	2.27974926736922	18.4300583725276	1.76255639739064e-05	0.000376374461871372	. .	. .	. .	. .	.	.	.	.	.	.
PladumEVm016395	-2.00210533319699	1.41388302655633	18.4170093233837	1.77466750272468e-05	0.000378479180555978	. . . . .	. . . . .	. . . . .	. . . . .	.	.	.	.	.	.
PladumEVm039703	-2.39203460581	3.38545148735502	18.4167822235814	1.77487901739907e-05	0.000378479180555978	. . . . . . . . . .	. . . . . . . . . .	. . . . . . . . . .	. . . . . . . . . .	.	.	.	.	.	.
PladumEVm128764	2.1705036763664	0.499571002540361	18.4074574044685	1.78358580614941e-05	0.000380062325080918	. .	. .	. .	. .	.	.	.	.	.	.
PladumEVm015938	-1.9398352394558	5.10485797748123	18.4070638459867	1.78395422250671e-05	0.000380062325080918	Y4844_ARATH Y4844_ARATH . RHP23_SCHPO RHP23_SCHPO RHP23_SCHPO	Y4844_ARATH Y4844_ARATH . RD23C_ARATH . Y4844_ARATH	GO:0005829 GO:0005829 . GO:0005829 GO:0005829 GO:0005829	KEGG:ath:AT4G28440 KEGG:ath:AT4G28440 . KEGG:ath:AT3G02540 KEGG:spo:SPBC2D10.12 KEGG:ath:AT4G28440	.	.	.	.	.	.
PladumEVm019216	-2.18286427027984	3.97156485543603	18.3942382197337	1.79600242559691e-05	0.000382452153894803	. . . . . . . . . . . . . . . .	. . . . . . . . . . . . . . . .	. . . . . . . . . . . . . . . .	. . . . . . . . . . . . . . . .	.	.	.	.	.	.
PladumEVm000606	1.32890412001384	2.8462179913129	18.39150865256	1.79857707073576e-05	0.000382603443904464	FRAS1_HUMAN FRAS1_MOUSE FRAS1_MOUSE FRAS1_MOUSE FREM2_LYTVA FRAS1_HUMAN FRAS1_HUMAN FRAS1_HUMAN FRAS1_HUMAN FRAS1_MOUSE FRAS1_MOUSE FRAS1_HUMAN FRAS1_HUMAN FRAS1_MOUSE FRAS1_MOUSE	FRAS1_HUMAN FRAS1_MOUSE FRAS1_MOUSE FRAS1_MOUSE FREM2_LYTVA FRAS1_HUMAN FRAS1_MOUSE FRAS1_HUMAN FRAS1_HUMAN FRAS1_HUMAN FRAS1_HUMAN FRAS1_HUMAN FRAS1_MOUSE FRAS1_MOUSE FRAS1_MOUSE	GO:0005604 GO:0005604 GO:0005604 GO:0005604 GO:0016021 GO:0005604 GO:0005604 GO:0005604 GO:0005604 GO:0005604 GO:0005604 GO:0005604 GO:0005604 GO:0005604 GO:0005604	KEGG:hsa:80144 KEGG:mmu:231470 KEGG:mmu:231470 KEGG:mmu:231470 . KEGG:hsa:80144 KEGG:mmu:231470 KEGG:hsa:80144 KEGG:hsa:80144 KEGG:hsa:80144 KEGG:hsa:80144 KEGG:hsa:80144 KEGG:mmu:231470 KEGG:mmu:231470 KEGG:mmu:231470	sp|Q80T14|FRAS1_MOUSE Extracellular matrix organizing protein FRAS1 OS=Mus musculus OX=10090 GN=Fras1 PE=1 SV=2	NP_079350.5 extracellular matrix protein FRAS1 isoform 1 precursor [Homo sapiens]	gi|24656994|ref|NP_524809.2| crossveinless 2 [Drosophila melanogaster]	XP_035826399.1 extracellular matrix protein FRAS1 [Aplysia californica]	XP_006819685.1 PREDICTED: LOW QUALITY PROTEIN: extracellular matrix protein FRAS1-like [Saccoglossus kowalevskii]	tr|A0A8M9Q8W1|A0A8M9Q8W1_DANRE extracellular matrix protein FRAS1 isoform X3 OS=Danio rerio OX=7955 GN=fras1 PE=1 SV=1
PladumEVm008590	-1.81492455882446	3.74193500221024	18.3909077499924	1.79914436563443e-05	0.000382603443904464	CSN2_XENLA CSN2_XENLA CSN2_XENLA CSN2_XENLA CSN2_XENLA CSN2_XENLA CSN2_XENLA CSN2_XENLA CSN2_XENLA	ZFAN5_HUMAN CSN2_XENLA GPI1_SCHPO GPI1_SCHPO CSN2_XENLA ZFAN5_HUMAN . CSN2_XENLA ZFAN5_HUMAN	GO:0008180 GO:0008180 GO:0008180 GO:0008180 GO:0008180 GO:0008180 GO:0008180 GO:0008180 GO:0008180	KEGG:hsa:7763 . KEGG:spo:SPBC30D10.11 KEGG:spo:SPBC30D10.11 . KEGG:hsa:7763 . . KEGG:hsa:7763	sp|P61202|CSN2_MOUSE COP9 signalosome complex subunit 2 OS=Mus musculus OX=10090 GN=Cops2 PE=1 SV=1	NP_001137359.1 COP9 signalosome complex subunit 2 isoform 2 [Homo sapiens]	gi|17647149|ref|NP_523517.1| alien, isoform B [Drosophila melanogaster]	XP_012945937.1 COP9 signalosome complex subunit 2 isoform X1 [Aplysia californica]	XP_002732800.1 PREDICTED: COP9 signalosome complex subunit 2 [Saccoglossus kowalevskii]	sp|Q6IQT4|CSN2_DANRE COP9 signalosome complex subunit 2 OS=Danio rerio OX=7955 GN=cops2 PE=2 SV=1
PladumEVm001251	-2.34319064910365	1.47731300607773	18.3815649423177	1.8079878009324e-05	0.00038429339966356	. . . .	. . . .	. . . .	. . . .	.	.	.	.	.	.
PladumEVm114469	-1.44098354566861	1.07918632169544	18.3712372351712	1.81781431531122e-05	0.000386203752942377	. .	. .	. .	. .	.	.	.	.	.	.
PladumEVm054381	1.18210830775402	3.33235908649414	18.3667865946796	1.82206549563044e-05	0.000386749992408159	MTND_DROME MTND_DROME MTND_DROME MTND_DROME MTND_BRAFL MTND_DROME MTND_IXOSC MTND_BRAFL MTND_IXOSC MTND_BRAFL	MTND_DROME MTND_DROME MTND_DROME MTND_DROME MTND_BRAFL MTND_DROME MTND_IXOSC MTND_BRAFL MTND_IXOSC MTND_BRAFL	GO:0005737 GO:0005737 GO:0005737 GO:0005737 GO:0005737 GO:0005737 GO:0005737 GO:0005737 GO:0005737 GO:0005737	KEGG:dme:Dmel_CG32068 KEGG:dme:Dmel_CG32068 KEGG:dme:Dmel_CG32068 KEGG:dme:Dmel_CG32068 . KEGG:dme:Dmel_CG32068 KEGG:isc:IscW_ISCW007295 . KEGG:isc:IscW_ISCW007295 .	sp|Q99JT9|MTND_MOUSE 1,2-dihydroxy-3-keto-5-methylthiopentene dioxygenase OS=Mus musculus OX=10090 GN=Adi1 PE=1 SV=1	NP_060739.2 1,2-dihydroxy-3-keto-5-methylthiopentene dioxygenase isoform 1 [Homo sapiens]	gi|161082987|ref|NP_001097577.1| acireductone dioxygenase 1 [Drosophila melanogaster]	XP_005101914.1 1,2-dihydroxy-3-keto-5-methylthiopentene dioxygenase [Aplysia californica]	XP_002738968.1 PREDICTED: 1,2-dihydroxy-3-keto-5-methylthiopentene dioxygenase-like [Saccoglossus kowalevskii]	sp|Q6PBX5|MTND_DANRE Acireductone dioxygenase OS=Danio rerio OX=7955 GN=adi1 PE=2 SV=2
PladumEVm020145	2.11985998755295	0.606377831457161	18.3610567966685	1.82755321505584e-05	0.000387736048239428	RTBS_DROME PISD_BOVIN PISD_BOVIN	RTBS_DROME RTXE_DROME PISD_BOVIN	GO:0003964 GO:0031305 GO:0031305	. KEGG:bta:505332 KEGG:bta:505332	sp|P11369|LORF2_MOUSE LINE-1 retrotransposable element ORF2 protein OS=Mus musculus OX=10090 GN=Pol PE=1 SV=2	.	.	XP_012943779.1 uncharacterized protein LOC106013216 [Aplysia californica]	XP_002739487.1 PREDICTED: RNA-directed DNA polymerase from mobile element jockey-like [Saccoglossus kowalevskii]	tr|Q3LG55|Q3LG55_DANRE Reverse transcriptase OS=Danio rerio OX=7955 PE=4 SV=1
PladumEVm002846	1.20025339713728	2.0657124519557	18.3581594242882	1.83033449352976e-05	0.000388147258164977	ASIC1_HUMAN ASIC1_HUMAN . . ASIC2_HUMAN ASIC1_HUMAN ASIC1_HUMAN ASIC1_HUMAN . ASIC1_HUMAN	ASIC1_HUMAN ASIC1_HUMAN ASIC4_MOUSE . ASIC2_MOUSE ASIC1_HUMAN ASIC1_HUMAN ASIC1_HUMAN ASIC4_MOUSE ASIC1_HUMAN	GO:0009986 GO:0009986 . . GO:0043197 GO:0009986 GO:0009986 GO:0009986 . GO:0009986	KEGG:hsa:41 KEGG:hsa:41 KEGG:mmu:241118 . KEGG:mmu:11418 KEGG:hsa:41 KEGG:hsa:41 KEGG:hsa:41 KEGG:mmu:241118 KEGG:hsa:41	.	.	.	XP_005111008.2 uncharacterized protein LOC101857070 [Aplysia californica]	.	.
PladumEVm049871	1.5093940986877	0.535784109129464	18.3538297639449	1.83449859637139e-05	0.000388851201097341	YRD6_CAEEL YRD6_CAEEL YRD6_CAEEL YRD6_CAEEL . .	. . . . . .	GO:0003676 GO:0003676 GO:0003676 GO:0003676 . .	. . . . . .	.	.	.	XP_005108893.1 uncharacterized protein K02A2.6-like [Aplysia californica]	XP_006824386.1 PREDICTED: uncharacterized protein LOC100379079 [Saccoglossus kowalevskii]	tr|A0A8M9PI98|A0A8M9PI98_DANRE uncharacterized protein LOC110439431 OS=Danio rerio OX=7955 GN=LOC110439431 PE=4 SV=1
PladumEVm024989	1.6296481580966	0.272003233457543	18.3493094647469	1.83885620311325e-05	0.000389595493488868	SRPRA_MOUSE ZN559_HUMAN ZN846_HUMAN	SRPRA_MOUSE ZFP92_MOUSE ZN846_HUMAN	GO:0005789 GO:0005634 GO:0005634	KEGG:mmu:67398 KEGG:mmu:22754 KEGG:hsa:162993	sp|Q9DBG7|SRPRA_MOUSE Signal recognition particle receptor subunit alpha OS=Mus musculus OX=10090 GN=Srpra PE=1 SV=1	XP_016873668.1 signal recognition particle receptor subunit alpha isoform X1 [Homo sapiens]	gi|24582348|ref|NP_723223.1| senseless-2, isoform A [Drosophila melanogaster]	XP_005097045.1 signal recognition particle receptor subunit alpha isoform X1 [Aplysia californica]	XP_002738227.1 PREDICTED: signal recognition particle receptor subunit alpha-like, partial [Saccoglossus kowalevskii]	tr|A0A286Y8I3|A0A286Y8I3_DANRE Si:dkey-77f5.11 OS=Danio rerio OX=7955 GN=si:dkey-77f5.11 PE=4 SV=2
PladumEVm011864	-2.18570288938613	1.49085964120017	18.3482900412377	1.8398403720292e-05	0.000389624705095918	KLPA_EMENI KLPA_EMENI	KLPA_EMENI KLPA_EMENI	GO:0005737 GO:0005737	KEGG:ani:AN6340.2 KEGG:ani:AN6340.2	sp|Q9QWT9|KIFC1_MOUSE Kinesin-like protein KIFC1 OS=Mus musculus OX=10090 GN=Kifc1 PE=1 SV=2	NP_002254.2 kinesin-like protein KIFC1 [Homo sapiens]	gi|17136354|ref|NP_476651.1| non-claret disjunctional, isoform A [Drosophila melanogaster]	XP_005102127.1 carboxy-terminal kinesin 2 isoform X2 [Aplysia californica]	XP_006822195.1 PREDICTED: kinesin-like protein klpA-like [Saccoglossus kowalevskii]	tr|Q9PTK9|Q9PTK9_DANRE Kinesin-like protein (Fragment) OS=Danio rerio OX=7955 GN=knsl2 PE=2 SV=1
PladumEVm065521	2.99561563761011	-0.873329226044397	18.3456238665257	1.84241684507457e-05	0.000389990938530521	.	.	.	.	.	.	.	.	.	.
PladumEVm013124	1.03578422912587	2.00544905289166	18.3329440373279	1.85471976461622e-05	0.00039241472078661	VANG1_HUMAN VANG1_HUMAN VANG1_HUMAN VANG1_HUMAN	VANG1_HUMAN VANG1_HUMAN VANG1_HUMAN VANG1_HUMAN	GO:0016021 GO:0016021 GO:0016021 GO:0016021	KEGG:hsa:81839 KEGG:hsa:81839 KEGG:hsa:81839 KEGG:hsa:81839	sp|Q80Z96|VANG1_MOUSE Vang-like protein 1 OS=Mus musculus OX=10090 GN=Vangl1 PE=1 SV=2	NP_620409.1 vang-like protein 1 isoform 1 [Homo sapiens]	gi|17137230|ref|NP_477177.1| Van gogh, isoform A [Drosophila melanogaster]	XP_005100189.1 vang-like protein 2 [Aplysia californica]	XP_006814983.1 PREDICTED: vang-like protein 2-like isoform X2 [Saccoglossus kowalevskii]	sp|Q8UVJ6|VANG2_DANRE Vang-like protein 2 OS=Danio rerio OX=7955 GN=vangl2 PE=1 SV=1
PladumEVm061007	-3.49699235631812	-0.36403103652133	18.3316571362122	1.85597301623454e-05	0.00039249950250079	.	.	.	.	.	.	.	.	.	.
PladumEVm004292	1.08492180592999	1.20178633420614	18.3291041646652	1.85846175176315e-05	0.000392845365424351	POL_FFV POL_FFV	POL_FFV POL_FFV	GO:0030430 GO:0030430	. .	.	.	.	XP_005097005.1 uncharacterized protein LOC101851945 [Aplysia californica]	XP_006819135.1 PREDICTED: uncharacterized protein LOC102802789 [Saccoglossus kowalevskii]	tr|A0A8M9QBF5|A0A8M9QBF5_DANRE uncharacterized protein LOC110440208 OS=Danio rerio OX=7955 GN=LOC110440208 PE=4 SV=1
PladumEVm080495	2.23022627053918	1.51642054669321	18.3252217566246	1.86225290053834e-05	0.000393466091270695	VAV2_MOUSE	VAV2_MOUSE	GO:0005737	KEGG:mmu:22325	sp|Q60992|VAV2_MOUSE Guanine nucleotide exchange factor VAV2 OS=Mus musculus OX=10090 GN=Vav2 PE=1 SV=1	XP_016870600.1 guanine nucleotide exchange factor VAV2 isoform X5 [Homo sapiens]	gi|18860529|ref|NP_573372.1| Vav ortholog, isoform A [Drosophila melanogaster]	XP_005108891.2 protein vav [Aplysia californica]	XP_006812787.1 PREDICTED: proto-oncogene vav-like, partial [Saccoglossus kowalevskii]	tr|F1QUI8|F1QUI8_DANRE Vav 2 guanine nucleotide exchange factor (Fragment) OS=Danio rerio OX=7955 GN=vav2 PE=4 SV=1
PladumEVm000317	-1.92781789561753	3.09683434694124	18.3203502221948	1.8670209174098e-05	0.000394292550534999	MCC1_ARATH MCC1_ARATH MCC1_ARATH NG06_SCHPO	. MCC1_ARATH NG06_SCHPO NG06_SCHPO	GO:0000139 GO:0000139 GO:0000139 GO:0005737	KEGG:ath:AT3G02980 KEGG:ath:AT3G02980 KEGG:spo:SPAC890.06 KEGG:spo:SPAC890.06	tr|H3BIY0|H3BIY0_MOUSE N-alpha-acetyltransferase 60 OS=Mus musculus OX=10090 GN=Naa60 PE=4 SV=1	NP_001304024.1 N-alpha-acetyltransferase 60 isoform d [Homo sapiens]	gi|45553009|ref|NP_996032.1| N(alpha)-acetyltransferase 60, isoform A [Drosophila melanogaster]	XP_005099712.1 N-alpha-acetyltransferase 30 [Aplysia californica]	XP_006824431.1 PREDICTED: N-alpha-acetyltransferase 60-like [Saccoglossus kowalevskii]	sp|A3KPA3|NAA60_DANRE N-alpha-acetyltransferase 60 OS=Danio rerio OX=7955 GN=naa60 PE=2 SV=1
PladumEVm083261	3.18379737034021	-0.0866776008273564	18.3192622069719	1.86808748708508e-05	0.000394336908839569	VWDE_HUMAN VWDE_HUMAN	VWDE_HUMAN VWDE_HUMAN	GO:0009986 GO:0009986	KEGG:hsa:221806 KEGG:hsa:221806	tr|A0A0N4SVZ4|A0A0N4SVZ4_MOUSE von Willebrand factor D and EGF domain-containing protein OS=Mus musculus OX=10090 GN=Vwde PE=4 SV=1	XP_011513477.1 von Willebrand factor D and EGF domain-containing protein isoform X2 [Homo sapiens]	gi|665390042|ref|NP_001284964.1| shifted, isoform C [Drosophila melanogaster]	XP_012939738.1 SCO-spondin [Aplysia californica]	XP_006824113.1 PREDICTED: uncharacterized protein LOC100375992 [Saccoglossus kowalevskii]	tr|F1QKZ9|F1QKZ9_DANRE Si:dkey-235d18.5 (Fragment) OS=Danio rerio OX=7955 GN=si:dkey-235d18.5 PE=4 SV=2
PladumEVm003324	1.40533740174641	4.15317953873179	18.317650505345	1.86966854591493e-05	0.000394404845628668	MR30_CONMR MR30_CONMR MR30_CONMR CRVP1_NAJAT MR30_CONMR MR30_CONMR MR30_CONMR MR30_CONMR MR30_CONMR MR30_CONMR MR30_CONMR MR30_CONMR	MR30_CONMR MR30_CONMR MR30_CONMR . MR30_CONMR MR30_CONMR MR30_CONMR MR30_CONMR MR30_CONMR MR30_CONMR MR30_CONMR MR30_CONMR	GO:0005576 GO:0005576 GO:0005576 GO:0005576 GO:0005576 GO:0005576 GO:0005576 GO:0005576 GO:0005576 GO:0005576 GO:0005576 GO:0005576	. . . . . . . . . . . .	sp|P16563|CRIS2_MOUSE Cysteine-rich secretory protein 2 OS=Mus musculus OX=10090 GN=Crisp2 PE=1 SV=1	NP_003287.1 cysteine-rich secretory protein 2 precursor [Homo sapiens]	gi|21357507|ref|NP_650264.1| CG8483 [Drosophila melanogaster]	XP_035827570.1 cysteine-rich venom protein Mr30-like, partial [Aplysia californica]	XP_006820741.1 PREDICTED: cysteine-rich secretory protein 2-like [Saccoglossus kowalevskii]	tr|E7F689|E7F689_DANRE Cysteine-rich venom protein natrin-1-like OS=Danio rerio OX=7955 GN=LOC100536500 PE=3 SV=2
PladumEVm008792	-1.91136091895181	4.13661312785535	18.3171878285396	1.87012267427047e-05	0.000394404845628668	TKT1_YEAST TKT1_YEAST TKT1_YEAST TKT1_YEAST TKT1_YEAST TKT1_YEAST TKT1_YEAST TKT1_YEAST TKT1_YEAST TKT1_YEAST TKT1_YEAST TKT1_YEAST TKT1_YEAST TKT1_YEAST TKT1_YEAST TKT1_YEAST	. D1_ONCVO Y14A_ORYSJ TKT1_YEAST TKT1_YEAST TKT1_YEAST Y14A_ORYSJ D1_ONCVO . D1_ONCVO TKT1_YEAST . Y14A_ORYSJ Y14A_ORYSJ D1_ONCVO TKT1_YEAST	GO:0005737 GO:0005737 GO:0005737 GO:0005737 GO:0005737 GO:0005737 GO:0005737 GO:0005737 GO:0005737 GO:0005737 GO:0005737 GO:0005737 GO:0005737 GO:0005737 GO:0005737 GO:0005737	KEGG:sce:YPR074C KEGG:sce:YPR074C KEGG:osa:4337757 KEGG:sce:YPR074C KEGG:sce:YPR074C KEGG:sce:YPR074C KEGG:osa:4337757 KEGG:sce:YPR074C KEGG:sce:YPR074C KEGG:sce:YPR074C KEGG:sce:YPR074C KEGG:sce:YPR074C KEGG:osa:4337757 KEGG:osa:4337757 KEGG:sce:YPR074C KEGG:sce:YPR074C	tr|A0A0G2JEA9|A0A0G2JEA9_MOUSE RNA-binding protein 8A OS=Mus musculus OX=10090 GN=Rbm8a PE=1 SV=1	XP_011532356.1 transketolase isoform X1 [Homo sapiens]	gi|45550715|ref|NP_649812.2| CG8036, isoform B [Drosophila melanogaster]	XP_005097854.1 transketolase-like protein 2 [Aplysia californica]	XP_006819326.1 PREDICTED: phosphatidylethanolamine-binding protein homolog F40A3.3-like isoform X4 [Saccoglossus kowalevskii]	sp|Q5D018|RBM8A_DANRE RNA-binding protein 8A OS=Danio rerio OX=7955 GN=rbm8a PE=2 SV=1
PladumEVm000319	1.14783076333593	3.45123983319223	18.3129743002391	1.87426345589418e-05	0.000395097139404359	UTP20_MOUSE UTP20_HUMAN UTP20_MOUSE UTP20_HUMAN UTP20_MOUSE UTP20_HUMAN UTP20_HUMAN UTP20_MOUSE UTP20_MOUSE UTP20_MOUSE UTP20_HUMAN UTP20_HUMAN UTP20_MOUSE UTP20_MOUSE UTP20_MOUSE UTP20_MOUSE UTP20_MOUSE UTP20_MOUSE UTP20_MOUSE UTP20_MOUSE UTP20_MOUSE UTP20_HUMAN UTP20_HUMAN UTP20_MOUSE UTP20_MOUSE UTP20_MOUSE UTP20_HUMAN UTP20_HUMAN UTP20_MOUSE UTP20_MOUSE UTP20_MOUSE UTP20_MOUSE UTP20_HUMAN UTP20_MOUSE	UTP20_MOUSE UTP20_HUMAN UTP20_MOUSE UTP20_HUMAN UTP20_HUMAN UTP20_HUMAN UTP20_HUMAN UTP20_MOUSE UTP20_MOUSE UTP20_MOUSE UTP20_MOUSE UTP20_HUMAN UTP20_MOUSE UTP20_MOUSE UTP20_HUMAN UTP20_MOUSE UTP20_MOUSE UTP20_MOUSE UTP20_MOUSE UTP20_MOUSE UTP20_HUMAN UTP20_HUMAN UTP20_HUMAN UTP20_MOUSE UTP20_MOUSE UTP20_MOUSE UTP20_HUMAN UTP20_HUMAN UTP20_MOUSE UTP20_MOUSE UTP20_MOUSE UTP20_MOUSE UTP20_HUMAN .	GO:0030686 GO:0030686 GO:0030686 GO:0030686 GO:0030686 GO:0030686 GO:0030686 GO:0030686 GO:0030686 GO:0030686 GO:0030686 GO:0030686 GO:0030686 GO:0030686 GO:0030686 GO:0030686 GO:0030686 GO:0030686 GO:0030686 GO:0030686 GO:0030686 GO:0030686 GO:0030686 GO:0030686 GO:0030686 GO:0030686 GO:0030686 GO:0030686 GO:0030686 GO:0030686 GO:0030686 GO:0030686 GO:0030686 GO:0030686	. KEGG:hsa:27340 . KEGG:hsa:27340 KEGG:hsa:27340 KEGG:hsa:27340 KEGG:hsa:27340 . . . KEGG:hsa:27340 KEGG:hsa:27340 . . KEGG:hsa:27340 . . . . . KEGG:hsa:27340 KEGG:hsa:27340 KEGG:hsa:27340 . . . KEGG:hsa:27340 KEGG:hsa:27340 . . . . KEGG:hsa:27340 .	tr|E9QK83|E9QK83_MOUSE Small subunit processome component 20 homolog OS=Mus musculus OX=10090 GN=Utp20 PE=1 SV=1	NP_055318.2 small subunit processome component 20 homolog [Homo sapiens]	gi|24658164|ref|NP_611676.1| CG4554 [Drosophila melanogaster]	XP_005089362.1 small subunit processome component 20 homolog isoform X2 [Aplysia californica]	XP_006819783.1 PREDICTED: small subunit processome component 20 homolog [Saccoglossus kowalevskii]	tr|A0A8M3AYI7|A0A8M3AYI7_DANRE small subunit processome component 20 homolog OS=Danio rerio OX=7955 GN=utp20 PE=1 SV=1
PladumEVm022053	2.37737805292648	-0.639202335640519	18.3064363754887	1.8807067436219e-05	0.000396273948602328	. .	. .	. .	. .	.	.	.	.	.	.
PladumEVm017070	-2.90503948026291	1.77350211282901	18.3032055754599	1.88389898764782e-05	0.00039676498395388	DJC16_CHICK DJC16_CHICK DJC16_CHICK DJC16_CHICK DJC16_CHICK . .	. . DJC16_RAT . . . .	GO:0016021 GO:0016021 GO:0016021 GO:0016021 GO:0016021 . .	KEGG:gga:429208 KEGG:gga:429208 KEGG:rno:362652 KEGG:gga:429208 KEGG:gga:429208 . .	tr|A2AS91|A2AS91_MOUSE DnaJ homolog subfamily C member 16 (Fragment) OS=Mus musculus OX=10090 GN=Dnajc16 PE=1 SV=1	NP_056106.1 dnaJ homolog subfamily C member 16 isoform 1 precursor [Homo sapiens]	gi|24658555|ref|NP_523936.2| DnaJ-like-1, isoform A [Drosophila melanogaster]	XP_012935695.1 dnaJ homolog subfamily B member 6 isoform X4 [Aplysia californica]	XP_006813296.1 PREDICTED: dnaJ homolog subfamily B member 13-like [Saccoglossus kowalevskii]	tr|A0A8N7UUU1|A0A8N7UUU1_DANRE DnaJ homolog subfamily C member 16 OS=Danio rerio OX=7955 GN=dnajc16 PE=4 SV=1
PladumEVm017158	-1.05762917532142	6.92019094945445	18.2995239903882	1.88754327293522e-05	0.000397350730419134	CALB2_MOUSE SEGN_XENTR CALB2_RAT . . . CALB2_RAT . CALB2_RAT CALB2_MOUSE CALB2_RAT CALB2_MOUSE . CALB2_MOUSE	CALB2_MOUSE . CALB2_RAT . . . CALB1_CHICK . CALB2_RAT CALB2_RAT CALB2_MOUSE CALB2_MOUSE . CALB1_CHICK	GO:0032437 GO:0005829 GO:0032437 . . . GO:0032437 . GO:0032437 GO:0032437 GO:0032437 GO:0032437 . GO:0032437	KEGG:mmu:12308 KEGG:xtr:780242 KEGG:rno:117059 . . . KEGG:gga:396519 . KEGG:rno:117059 KEGG:rno:117059 KEGG:mmu:12308 KEGG:mmu:12308 . KEGG:gga:396519	sp|Q08331|CALB2_MOUSE Calretinin OS=Mus musculus OX=10090 GN=Calb2 PE=1 SV=3	NP_001731.2 calretinin isoform 1 [Homo sapiens]	gi|17136674|ref|NP_476838.1| calbindin 53E, isoform A [Drosophila melanogaster]	XP_035824709.1 calbindin-32 [Aplysia californica]	XP_006818028.1 PREDICTED: calbindin-32-like isoform X6 [Saccoglossus kowalevskii]	tr|F1QUS0|F1QUS0_DANRE Calretinin OS=Danio rerio OX=7955 GN=calb2b PE=3 SV=1
PladumEVm022070	2.4527144570761	0.556352956807181	18.2916175171062	1.89539359542296e-05	0.000398820958590848	FA2H_RAT FA2H_RAT FA2H_RAT	FA2H_RAT FA2H_RAT FA2H_RAT	GO:0005783 GO:0005783 GO:0005783	KEGG:rno:307855 KEGG:rno:307855 KEGG:rno:307855	sp|Q5MPP0|FA2H_MOUSE Fatty acid 2-hydroxylase OS=Mus musculus OX=10090 GN=Fa2h PE=1 SV=1	NP_077282.3 fatty acid 2-hydroxylase [Homo sapiens]	gi|281360286|ref|NP_610279.3| fatty acid 2-hydroylase [Drosophila melanogaster]	XP_005109613.2 fatty acid 2-hydroxylase [Aplysia californica]	XP_002739791.2 PREDICTED: fatty acid 2-hydroxylase-like, partial [Saccoglossus kowalevskii]	tr|F1R936|F1R936_DANRE Fatty acid 2-hydroxylase OS=Danio rerio OX=7955 GN=fa2h PE=3 SV=1
PladumEVm081601	1.49832605290668	1.08081049469176	18.2848796469173	1.90210949441437e-05	0.000400051251774066	.	.	.	.	.	.	.	.	.	.
PladumEVm001472	-1.98458700412802	3.21837783501874	18.2807366728122	1.90625082186973e-05	0.000400692247960435	AFC2_ARATH AFC2_ARATH AFC2_ARATH AFC2_ARATH	AFC2_ARATH AFC2_ARATH AFC2_ARATH AFC2_ARATH	GO:0005524 GO:0005524 GO:0005524 GO:0005524	KEGG:ath:AT4G24740 KEGG:ath:AT4G24740 KEGG:ath:AT4G24740 KEGG:ath:AT4G24740	tr|F8WHX0|F8WHX0_MOUSE Dual-specificity protein kinase CLK2 OS=Mus musculus OX=10090 GN=Clk2 PE=1 SV=1	NP_001281268.1 dual specificity protein kinase CLK2 isoform 3 [Homo sapiens]	gi|442621596|ref|NP_001097961.2| darkener of apricot, isoform AA [Drosophila melanogaster]	XP_012942746.1 serine/threonine-protein kinase par-1 isoform X1 [Aplysia californica]	XP_006821032.1 PREDICTED: dual specificity protein kinase CLK2-like isoform X2 [Saccoglossus kowalevskii]	tr|A0A8M2B5Z1|A0A8M2B5Z1_DANRE dual specificity protein kinase CLK2 isoform X2 OS=Danio rerio OX=7955 GN=clk2a PE=4 SV=1
PladumEVm025835	-2.06543423083749	3.21286369685269	18.2800901735633	1.90689788066924e-05	0.000400692247960435	.	.	.	.	.	.	.	.	.	.
PladumEVm016986	1.54487020836925	0.631983335202701	18.2702168916932	1.91680716774153e-05	0.000402590717133449	E75_METEN E75_METEN E75_METEN E75_METEN E75_METEN	E75_METEN E75_METEN E75_METEN E75_METEN E75_METEN	GO:0005634 GO:0005634 GO:0005634 GO:0005634 GO:0005634	. . . . .	sp|P22605|RARB_MOUSE Retinoic acid receptor beta OS=Mus musculus OX=10090 GN=Rarb PE=1 SV=1	NP_001277195.1 retinoic acid receptor beta isoform 4 [Homo sapiens]	gi|24666202|ref|NP_730322.1| Ecdysone-induced protein 75B, isoform C [Drosophila melanogaster]	XP_012935301.1 ecdysone-induced protein 78C [Aplysia californica]	XP_006823929.1 PREDICTED: nuclear receptor subfamily 1 group D member 2-like [Saccoglossus kowalevskii]	tr|A0A8M1NRP3|A0A8M1NRP3_DANRE Peroxisome proliferator-activated receptor alpha OS=Danio rerio OX=7955 GN=pparaa PE=3 SV=1
PladumEVm030998	-2.41164428922972	2.44442568176354	18.2665522773093	1.92049829512813e-05	0.000403182038346575	ACES_BUNFA NLGN3_MOUSE ACES_BUNFA ACES_BUNFA ACES_BUNFA	ACES_BUNFA NLGN3_MOUSE ACES_BUNFA ACES_BUNFA ACES_BUNFA	GO:0005886 GO:0009986 GO:0005886 GO:0005886 GO:0005886	. KEGG:mmu:245537 . . .	sp|P21836|ACES_MOUSE Acetylcholinesterase OS=Mus musculus OX=10090 GN=Ache PE=1 SV=1	XP_024308258.1 neuroligin-4, Y-linked isoform X1 [Homo sapiens]	gi|17136262|ref|NP_476602.1| gliotactin, isoform A [Drosophila melanogaster]	XP_005099649.1 neuroligin-4, Y-linked [Aplysia californica]	XP_002732227.1 PREDICTED: carboxylesterase 5A-like [Saccoglossus kowalevskii]	tr|F1QK81|F1QK81_DANRE Neuroligin 4 X-linked b OS=Danio rerio OX=7955 GN=nlgn4b PE=3 SV=1
PladumEVm049585	2.1863258672196	-0.733239705255334	18.2613569914491	1.92574340854502e-05	0.000403943587897695	. .	. .	. .	. .	.	.	.	XP_005110786.2 uncharacterized protein LOC101861399, partial [Aplysia californica]	XP_006820442.1 PREDICTED: uncharacterized protein LOC102805810 [Saccoglossus kowalevskii]	tr|A0A8M9QGJ2|A0A8M9QGJ2_DANRE ribonuclease H OS=Danio rerio OX=7955 GN=LOC110439882 PE=3 SV=1
PladumEVm012282	1.71747099366209	0.453909565858608	18.2612212812374	1.92588061303556e-05	0.000403943587897695	. . . . . . . . .	. . . . . . . . .	. . . . . . . . .	. . . . . . . . .	.	.	.	.	.	.
PladumEVm031026	-1.38434471515398	3.64897677611713	18.253222523992	1.9339848138798e-05	0.000405458683270547	CDK1_CARAU CDK1_CARAU CDK1_CARAU CDK1_CARAU CDK1_CARAU CDK1_CARAU CDK1_CARAU CDK1_CARAU CDK1_CARAU	CDK1_CARAU CDK1_CARAU CDK1_CARAU CDK1_CARAU CDK1_CARAU CDK1_CARAU CDK1_CARAU CDK1_CARAU CDK1_CARAU	GO:0005737 GO:0005737 GO:0005737 GO:0005737 GO:0005737 GO:0005737 GO:0005737 GO:0005737 GO:0005737	. . . . . . . . .	sp|P11440|CDK1_MOUSE Cyclin-dependent kinase 1 OS=Mus musculus OX=10090 GN=Cdk1 PE=1 SV=3	XP_005270360.1 cyclin-dependent kinase 1 isoform X1 [Homo sapiens]	gi|17136606|ref|NP_476797.1| Cyclin-dependent kinase 1 [Drosophila melanogaster]	XP_005111812.2 cyclin-dependent kinase 1 isoform X1 [Aplysia californica]	XP_002737515.1 PREDICTED: cyclin-dependent kinase 1-like [Saccoglossus kowalevskii]	tr|Q7T3L7|Q7T3L7_DANRE Cell division control protein 2 OS=Danio rerio OX=7955 GN=cdc2 PE=1 SV=1
PladumEVm042199	8.28707413910805	-0.748821822440114	18.2516876376376	1.93554384720041e-05	0.000405600833779061	ACT1_ACACA ACT1_ACACA ACT_CRAVI ACTS_PLEWA	ACT1_ACACA ACT1_ACACA ACT_CRAVI .	GO:0005737 GO:0005737 GO:0005737 GO:0005737	. . . .	sp|P63260|ACTG_MOUSE Actin, cytoplasmic 2 OS=Mus musculus OX=10090 GN=Actg1 PE=1 SV=1	NP_001605.1 actin, cytoplasmic 2 [Homo sapiens]	gi|17530805|ref|NP_511052.1| actin 5C, isoform B [Drosophila melanogaster]	NP_001191587.1 actin ovestestis isoform [Aplysia californica]	XP_006821146.1 PREDICTED: actin 2 isoform X2 [Saccoglossus kowalevskii]	tr|F8W3L1|F8W3L1_DANRE Actin alpha 2, smooth muscle (Fragment) OS=Danio rerio OX=7955 GN=acta2 PE=3 SV=1
PladumEVm074031	1.33968257806152	2.3080946520638	18.2473901856245	1.93991562644407e-05	0.000406147240734116	IMB_XENLA IMB1_MOUSE IMB1_MOUSE IMB1_MOUSE IMB1_MOUSE IMB1_MOUSE IMB_XENLA IMB_XENLA	. . . . . . . .	GO:0005829 GO:0005737 GO:0005737 GO:0005737 GO:0005737 GO:0005737 GO:0005829 GO:0005829	KEGG:xla:100137718 KEGG:mmu:16211 KEGG:mmu:16211 KEGG:mmu:16211 KEGG:mmu:16211 KEGG:mmu:16211 KEGG:xla:100137718 KEGG:xla:100137718	sp|P70168|IMB1_MOUSE Importin subunit beta-1 OS=Mus musculus OX=10090 GN=Kpnb1 PE=1 SV=2	NP_002256.2 importin subunit beta-1 isoform 1 [Homo sapiens]	.	NP_001191603.1 importin beta 1 [Aplysia californica]	XP_006818862.1 PREDICTED: LOW QUALITY PROTEIN: importin subunit beta-1-like [Saccoglossus kowalevskii]	tr|A0A8M1N881|A0A8M1N881_DANRE importin subunit beta-1 OS=Danio rerio OX=7955 GN=kpnb1 PE=1 SV=1
PladumEVm028515	1.33678007853927	0.574443408261358	18.2473901277941	1.93991568534139e-05	0.000406147240734116	TENX_HUMAN TENX_HUMAN TENX_HUMAN TENX_HUMAN	TENX_HUMAN TENX_HUMAN TENX_HUMAN TENX_HUMAN	GO:0062023 GO:0062023 GO:0062023 GO:0062023	KEGG:hsa:7148 KEGG:hsa:7148 KEGG:hsa:7148 KEGG:hsa:7148	tr|A0A5F8MPH8|A0A5F8MPH8_MOUSE Tenascin XB OS=Mus musculus OX=10090 GN=Tnxb PE=1 SV=1	NP_061978.6 tenascin-X isoform 1 precursor [Homo sapiens]	gi|24646422|ref|NP_731754.1| CG7381, isoform B [Drosophila melanogaster]	XP_035829175.1 multiple epidermal growth factor-like domains protein 6 [Aplysia californica]	XP_006811776.1 PREDICTED: neurogenic locus notch homolog protein 1-like [Saccoglossus kowalevskii]	tr|A0A8M9PHW5|A0A8M9PHW5_DANRE uncharacterized protein adgrf6 isoform X5 OS=Danio rerio OX=7955 GN=adgrf6 PE=4 SV=1
PladumEVm013201	-2.35018057864535	0.263392813383868	18.2419084386571	1.94550658383685e-05	0.00040713262551484	MAEA_PONAB MAEA_PONAB . . MAEA_PONAB MAEA_PONAB .	MAEA_PONAB . . . . MAEA_PONAB .	GO:0005737 GO:0005737 . . GO:0005737 GO:0005737 .	KEGG:pon:100173862 KEGG:pon:100173862 . . KEGG:pon:100173862 KEGG:pon:100173862 .	sp|Q4VC33|MAEA_MOUSE E3 ubiquitin-protein transferase MAEA OS=Mus musculus OX=10090 GN=Maea PE=1 SV=1	XP_016863126.1 E3 ubiquitin-protein transferase MAEA isoform X6 [Homo sapiens]	gi|24649795|ref|NP_733044.1| uncharacterized protein Dmel_CG31357 [Drosophila melanogaster]	XP_035826567.1 E3 ubiquitin-protein transferase MAEA isoform X2 [Aplysia californica]	XP_002741395.1 PREDICTED: macrophage erythroblast attacher-like [Saccoglossus kowalevskii]	tr|A0A8M9QG98|A0A8M9QG98_DANRE E3 ubiquitin-protein transferase MAEA OS=Danio rerio OX=7955 GN=maea PE=1 SV=1
PladumEVm009465	-1.98521191892291	3.53207396768894	18.2367911497986	1.95074043020181e-05	0.000408032943963883	SSH4_BOTFB SSH4_BOTFB SSH4_BOTFB	SSH4_BOTFB . SSH4_BOTFB	GO:0010008 GO:0010008 GO:0010008	KEGG:bfu:BCIN_10g00340 KEGG:bfu:BCIN_10g00340 KEGG:bfu:BCIN_10g00340	tr|E9Q9B3|E9Q9B3_MOUSE SPRY domain-containing 3 OS=Mus musculus OX=10090 GN=Spryd3 PE=1 SV=1	.	.	.	XP_002741480.1 PREDICTED: SPRY domain-containing protein 3-like [Saccoglossus kowalevskii]	.
PladumEVm007094	-2.84042780503864	1.42813854184176	18.2351054339251	1.95246763733451e-05	0.000408032943963883	. . . . .	. . . . .	. . . . .	. . . . .	.	.	.	.	.	.
PladumEVm007618	-3.11800660298788	0.423835903908711	18.228003010693	1.95976176440807e-05	0.000409371469471794	.	.	.	.	.	.	.	.	.	.
PladumEVm007219	1.18606682402026	2.66307345939138	18.2256891007698	1.96214403695755e-05	0.000409497503705751	. . . . . . . .	SIMC1_RAT SIMC1_RAT SIMC1_RAT SIMC1_RAT SIMC1_RAT . . .	. . . . . . . .	. . . . . . . .	.	.	.	.	.	.
PladumEVm004073	-1.89400333642133	1.66269288359196	18.2225139018914	1.96541778028835e-05	0.00040999487624239	. . . . . . . .	. . . . . . . .	. . . . . . . .	. . . . . . . .	.	.	.	.	.	.
PladumEVm012049	-1.73453486870313	0.984907072235927	18.221445082743	1.96652100491856e-05	0.000410039223484808	. . .	. . T2EA_YEAST	. . .	. . KEGG:sce:YKL028W	.	.	.	.	XP_006814690.1 PREDICTED: UV radiation resistance-associated gene protein-like [Saccoglossus kowalevskii]	.
PladumEVm046942	-2.56800463489254	1.40488108868966	18.2177413552094	1.97034877134054e-05	0.000410525601706587	.	KLRD1_PONPY	.	.	.	.	.	.	XP_006816147.1 PREDICTED: FRAS1-related extracellular matrix protein 1 [Saccoglossus kowalevskii]	.
PladumEVm000104	1.30137570152485	1.24724964621071	18.2172777375749	1.97082844246549e-05	0.000410525601706587	DYH10_HUMAN DYH10_HUMAN DYH10_HUMAN DYH10_HUMAN DYH10_HUMAN DYH10_HUMAN DYH10_HUMAN DYH10_HUMAN DYH10_HUMAN	DYH10_HUMAN DYH10_HUMAN DYH10_HUMAN DYH10_HUMAN DYH10_HUMAN DYH10_HUMAN DYH10_HUMAN DYH10_HUMAN DYH10_HUMAN	GO:0005930 GO:0005930 GO:0005930 GO:0005930 GO:0005930 GO:0005930 GO:0005930 GO:0005930 GO:0005930	KEGG:hsa:196385 KEGG:hsa:196385 KEGG:hsa:196385 KEGG:hsa:196385 KEGG:hsa:196385 KEGG:hsa:196385 KEGG:hsa:196385 KEGG:hsa:196385 KEGG:hsa:196385	tr|F7ABZ6|F7ABZ6_MOUSE Dynein, axonemal, heavy chain 10 OS=Mus musculus OX=10090 GN=Dnah10 PE=1 SV=2	NP_001359035.1 dynein heavy chain 10, axonemal isoform 3 [Homo sapiens]	gi|281362736|ref|NP_001163759.1| dynein heavy chain at 89D, isoform C [Drosophila melanogaster]	XP_005091552.1 dynein heavy chain 10, axonemal isoform X1 [Aplysia californica]	XP_006817181.1 PREDICTED: dynein heavy chain 10, axonemal-like [Saccoglossus kowalevskii]	tr|A2BG35|A2BG35_DANRE Si:dkeyp-86b9.1 (Fragment) OS=Danio rerio OX=7955 GN=dnah10 PE=3 SV=1
PladumEVm052163	-9.32524783108597	-0.824561012875625	18.2166011044803	1.97152871559605e-05	0.000410525601706587	CHLE_MOUSE	CHLE_MOUSE	GO:0005783	KEGG:mmu:12038	sp|Q03311|CHLE_MOUSE Cholinesterase OS=Mus musculus OX=10090 GN=Bche PE=1 SV=2	NP_000046.1 cholinesterase precursor [Homo sapiens]	gi|17136262|ref|NP_476602.1| gliotactin, isoform A [Drosophila melanogaster]	XP_005096887.2 acetylcholinesterase [Aplysia californica]	XP_006815352.1 PREDICTED: neuroligin-2-like, partial [Saccoglossus kowalevskii]	tr|F1QK81|F1QK81_DANRE Neuroligin 4 X-linked b OS=Danio rerio OX=7955 GN=nlgn4b PE=3 SV=1
PladumEVm044183	-2.08600283747755	1.07185956766901	18.2118178080026	1.97648626429372e-05	0.000411255096081134	GSTD5_DROME Y4223_DICDI Y4223_DICDI GST_PROMI GST_PROMI GST_PROMI	GSTD5_DROME Y4223_DICDI Y4223_DICDI GST_PROMI GST_PROMI GST_PROMI	GO:0005737 GO:0006749 GO:0006749 GO:0005737 GO:0005737 GO:0005737	KEGG:dme:Dmel_CG12242 KEGG:ddi:DDB_G0274223 KEGG:ddi:DDB_G0274223 . . .	.	XP_024302182.1 glutathione S-transferase A3 isoform X1 [Homo sapiens]	gi|45549270|ref|NP_524914.3| glutathione S transferase D5 [Drosophila melanogaster]	XP_005106935.1 maleylacetoacetate isomerase [Aplysia californica]	XP_002733258.1 PREDICTED: glutathione S-transferase 3-like [Saccoglossus kowalevskii]	tr|A0A2R8QRW5|A0A2R8QRW5_DANRE glutathione transferase OS=Danio rerio OX=7955 GN=gstt2 PE=3 SV=1
PladumEVm021673	-1.94011538037226	3.44635171434763	18.2114975588296	1.97681862687624e-05	0.000411255096081134	. . . . . . . . . . . . . . . . . . . . . .	COHA1_MESAU . CO5A1_CRILO . COHA1_CHICK COIA1_MOUSE . . . SFTPD_RAT . COHA1_MESAU . . COBA1_HUMAN . COHA1_MESAU COHA1_MESAU COBA1_HUMAN SFTPD_RAT C1QT9_MOUSE COHA1_CHICK	. . . . . . . . . . . . . . . . . . . . . .	. . . . KEGG:gga:396503 KEGG:mmu:12822 . . . KEGG:rno:25350 . . . . KEGG:hsa:1301 . . . KEGG:hsa:1301 KEGG:rno:25350 KEGG:mmu:239126 KEGG:gga:396503	.	.	.	XP_012941843.1 uncharacterized protein LOC101858907 [Aplysia californica]	XP_006812832.1 PREDICTED: deleted in malignant brain tumors 1 protein-like, partial [Saccoglossus kowalevskii]	tr|F1QXM9|F1QXM9_DANRE Adhesion G protein-coupled receptor D1 (Fragment) OS=Danio rerio OX=7955 GN=adgrd1 PE=4 SV=1
PladumEVm012503	1.36657121935842	3.06430576892814	18.2055232617274	1.98302920538274e-05	0.00041236080210757	POLR_DROME . . POLR_DROME POLR_DROME	POLR_DROME . . POLR_DROME POLR_DROME	GO:0004190 . . GO:0004190 GO:0004190	. . . . .	sp|P11369|LORF2_MOUSE LINE-1 retrotransposable element ORF2 protein OS=Mus musculus OX=10090 GN=Pol PE=1 SV=2	.	.	XP_012940613.1 uncharacterized protein LOC106012368 [Aplysia californica]	XP_006822643.1 PREDICTED: RNA-directed DNA polymerase from mobile element jockey-like [Saccoglossus kowalevskii]	tr|Q76IN6|Q76IN6_DANRE Reverse transcriptase OS=Danio rerio OX=7955 GN=rt PE=4 SV=1
PladumEVm048727	-7.09060633703949	-0.306557331757466	18.2039242054245	1.98469482664813e-05	0.000412520835774508	.	.	.	.	.	.	.	.	.	.
PladumEVm072554	2.58953637829499	1.53180063582354	18.1934975417272	1.99559004188911e-05	0.000414598239794824	.	.	.	.	.	.	.	.	.	.
PladumEVm002416	-1.56889564735399	2.11853205071223	18.1809401996438	2.00879147393239e-05	0.000417152686821711	DLGP5_MOUSE . . DLGP5_MOUSE DLGP5_MOUSE DLGP5_MOUSE DLGP5_MOUSE DLGP5_MOUSE DLGP5_MOUSE DLGP5_MOUSE DLGP5_MOUSE DLGP5_MOUSE DLGP5_MOUSE DLGP5_MOUSE DLGP5_MOUSE DLGP5_MOUSE DLGP5_MOUSE DLGP5_MOUSE DLGP5_MOUSE DLGP5_MOUSE DLGP5_MOUSE DLGP5_MOUSE DLGP5_MOUSE DLGP5_MOUSE DLGP5_MOUSE DLGP5_MOUSE . .	DLGP5_MOUSE . . DLGP5_MOUSE DLGP5_MOUSE DLGP5_MOUSE DLGP5_MOUSE DLGP5_MOUSE DLGP5_MOUSE DLGP5_MOUSE DLGP5_MOUSE DLGP5_MOUSE DLGP5_MOUSE DLGP5_MOUSE DLGP5_MOUSE DLGP5_MOUSE DLGP5_MOUSE DLGP5_MOUSE DLGP5_MOUSE DLGP5_MOUSE DLGP5_MOUSE DLGP5_MOUSE DLGP5_MOUSE DLGP5_MOUSE DLGP5_MOUSE DLGP5_MOUSE . .	GO:0034451 . . GO:0034451 GO:0034451 GO:0034451 GO:0034451 GO:0034451 GO:0034451 GO:0034451 GO:0034451 GO:0034451 GO:0034451 GO:0034451 GO:0034451 GO:0034451 GO:0034451 GO:0034451 GO:0034451 GO:0034451 GO:0034451 GO:0034451 GO:0034451 GO:0034451 GO:0034451 GO:0034451 . .	KEGG:mmu:218977 . . KEGG:mmu:218977 KEGG:mmu:218977 KEGG:mmu:218977 KEGG:mmu:218977 KEGG:mmu:218977 KEGG:mmu:218977 KEGG:mmu:218977 KEGG:mmu:218977 KEGG:mmu:218977 KEGG:mmu:218977 KEGG:mmu:218977 KEGG:mmu:218977 KEGG:mmu:218977 KEGG:mmu:218977 KEGG:mmu:218977 KEGG:mmu:218977 KEGG:mmu:218977 KEGG:mmu:218977 KEGG:mmu:218977 KEGG:mmu:218977 KEGG:mmu:218977 KEGG:mmu:218977 KEGG:mmu:218977 . .	tr|A0A2I3BQS1|A0A2I3BQS1_MOUSE Disks large-associated protein 5 OS=Mus musculus OX=10090 GN=Dlgap5 PE=1 SV=1	NP_001139487.1 disks large-associated protein 5 isoform b [Homo sapiens]	gi|17933720|ref|NP_524868.1| vulcan, isoform A [Drosophila melanogaster]	XP_005103991.1 uncharacterized protein LOC101848133 isoform X2 [Aplysia californica]	XP_006819980.1 PREDICTED: disks large-associated protein 5-like [Saccoglossus kowalevskii]	tr|A0A8M2BGU9|A0A8M2BGU9_DANRE disks large-associated protein 5 isoform X1 OS=Danio rerio OX=7955 GN=dlgap5 PE=1 SV=1
PladumEVm003552	1.16609727167826	2.84326729211441	18.1760002673681	2.01400879858263e-05	0.0004180475702342	. . . . . .	. . . . . .	. . . . . .	. . . . . .	.	.	.	.	.	.
PladumEVm006942	-1.94060027118485	3.09604013645299	18.1718513681311	2.01840118779508e-05	0.00041877049249616	. . . . .	. . . . .	. . . . .	. . . . .	.	.	.	.	.	tr|A0A8M9NYY0|A0A8M9NYY0_DANRE uncharacterized protein LOC110437946 OS=Danio rerio OX=7955 GN=LOC110437946 PE=4 SV=1
PladumEVm024687	-2.09738806719735	4.07474352212085	18.1692405110836	2.02117020266814e-05	0.000419086887014515	ARGI2_HUMAN ARGI2_HUMAN ARGI2_HUMAN ARGI2_HUMAN	ARGI2_HUMAN ARGI2_HUMAN ARGI2_HUMAN ARGI2_HUMAN	GO:0005737 GO:0005737 GO:0005737 GO:0005737	KEGG:hsa:384 KEGG:hsa:384 KEGG:hsa:384 KEGG:hsa:384	sp|O08691|ARGI2_MOUSE Arginase-2, mitochondrial OS=Mus musculus OX=10090 GN=Arg2 PE=1 SV=1	NP_001163.1 arginase-2, mitochondrial precursor [Homo sapiens]	gi|24638886|ref|NP_524875.1| arginase [Drosophila melanogaster]	.	XP_002739242.1 PREDICTED: arginase-1-like [Saccoglossus kowalevskii]	tr|Q6NWL0|Q6NWL0_DANRE Arginase OS=Danio rerio OX=7955 GN=arg2 PE=3 SV=1
PladumEVm000473	-2.11460797540405	1.75790005541501	18.1677411196717	2.02276214751161e-05	0.000419086887014515	. . . . . .	. . . . . .	. . . . . .	. . . . . .	.	.	.	.	.	.
PladumEVm083670	-2.54979206111748	1.40868816963325	18.167641626636	2.02286782654211e-05	0.000419086887014515	.	.	.	.	.	.	.	.	.	.
PladumEVm034847	-2.02003965440992	2.0601196409107	18.1669832277708	2.02356730127341e-05	0.000419086887014515	. .	. .	. .	. .	.	.	.	.	.	.
PladumEVm113807	2.7611870007216	-0.287193135128874	18.1607961029448	2.03015230741472e-05	0.000420261610076737	. .	. .	. .	. .	.	.	.	.	.	.
PladumEVm043473	3.15739667774085	0.40211814323258	18.1580414176929	2.0330910627812e-05	0.00042068080646914	. . . .	. . . .	. . . .	. . . .	.	.	.	.	.	.
PladumEVm047495	2.33968513413101	-1.13185973933371	18.1433719473284	2.04881288723869e-05	0.000423743470420404	PRDM7_HUMAN PRDM7_HUMAN PRDM9_MOUSE	PRDM9_MOUSE PRDM9_MOUSE PRDM9_MOUSE	GO:0005694 GO:0005694 GO:0000785	KEGG:hsa:11105 KEGG:hsa:11105 .	tr|E9Q4V2|E9Q4V2_MOUSE Histone-lysine N-methyltransferase OS=Mus musculus OX=10090 GN=Prdm9 PE=2 SV=1	XP_016878373.1 probable histone-lysine N-methyltransferase PRDM7 isoform X4 [Homo sapiens]	gi|21358403|ref|NP_647982.1| Blimp-1, isoform A [Drosophila melanogaster]	XP_035827333.1 histone-lysine N-methyltransferase PRDM9 [Aplysia californica]	XP_006813906.1 PREDICTED: PR domain zinc finger protein 12-like [Saccoglossus kowalevskii]	sp|Q6P2A1|PRDM9_DANRE Histone-lysine N-methyltransferase PRDM9 OS=Danio rerio OX=7955 GN=prdm9 PE=2 SV=1
PladumEVm102987	1.70274286752486	1.13364351770115	18.1423625065034	2.0498992238433e-05	0.000423777774434313	.	.	.	.	.	.	.	.	.	.
PladumEVm063632	-2.14088093519854	1.56639812793644	18.1384219108811	2.05414554229436e-05	0.000424465020743671	.	.	.	.	.	.	.	.	.	.
PladumEVm047627	1.71555284870301	-0.0180317894440747	18.1357200319093	2.05706214649863e-05	0.000424877003870123	. . .	. . .	. . .	. . .	.	.	.	.	.	.
PladumEVm009545	1.29231146939489	1.56812010001594	18.130734887697	2.06245439689274e-05	0.000425799721876883	. . . . . . . . . . . . . . . . . . . . . .	. . . . . . . . . . . . . . . . . . . . . .	. . . . . . . . . . . . . . . . . . . . . .	. . . . . . . . . . . . . . . . . . . . . .	.	.	.	XP_035827389.1 uncharacterized protein LOC101856910 [Aplysia californica]	.	.
PladumEVm001965	-2.06677079947865	1.57707646025022	18.1277891074027	2.06564741349372e-05	0.000426267777991203	TAPT1_SCHPO TAPT1_SCHPO TAPT1_SCHPO	. TAPT1_SCHPO TAPT1_SCHPO	GO:0005783 GO:0005783 GO:0005783	KEGG:spo:SPBC13G1.05 KEGG:spo:SPBC13G1.05 KEGG:spo:SPBC13G1.05	sp|Q4VBD2|TAPT1_MOUSE Transmembrane anterior posterior transformation protein 1 OS=Mus musculus OX=10090 GN=Tapt1 PE=1 SV=2	XP_005248197.1 transmembrane anterior posterior transformation protein 1 homolog isoform X2 [Homo sapiens]	gi|21357121|ref|NP_650678.1| CG7218, isoform A [Drosophila melanogaster]	XP_012942572.1 transmembrane anterior posterior transformation protein 1 homolog [Aplysia californica]	XP_006816416.1 PREDICTED: LOW QUALITY PROTEIN: transmembrane anterior posterior transformation protein 1 homolog [Saccoglossus kowalevskii]	tr|A0A8M3AGX4|A0A8M3AGX4_DANRE transmembrane anterior posterior transformation protein 1 homolog isoform X1 OS=Danio rerio OX=7955 GN=tapt1a PE=3 SV=1
PladumEVm053306	1.30479554779471	1.84649175689419	18.1198274250845	2.07430218370102e-05	0.000427861999262595	KXDL1_XENTR KXDL1_XENTR KXDL1_DANRE KXDL1_DANRE KXDL1_DROME KXDL1_DANRE	KXDL1_XENTR KXDL1_XENTR KXDL1_XENTR KXDL1_XENTR KXDL1_DROME KXDL1_XENTR	GO:0099078 GO:0099078 GO:0099078 GO:0099078 GO:0099078 GO:0099078	. . KEGG:dre:445075 KEGG:dre:445075 KEGG:dme:Dmel_CG10681 KEGG:dre:445075	tr|D3Z2M8|D3Z2M8_MOUSE KxDL motif-containing protein 1 (Fragment) OS=Mus musculus OX=10090 GN=Kxd1 PE=1 SV=1	XP_016882770.1 kxDL motif-containing protein 1 isoform X1 [Homo sapiens]	gi|24663325|ref|NP_648580.1| uncharacterized protein Dmel_CG10681, isoform A [Drosophila melanogaster]	XP_035824635.1 kxDL motif-containing protein 1 [Aplysia californica]	XP_006825577.1 PREDICTED: kxDL motif-containing protein 1-like [Saccoglossus kowalevskii]	tr|A7E2N8|A7E2N8_DANRE KxDL motif-containing protein 1 OS=Danio rerio OX=7955 GN=LOC100001081 PE=2 SV=1
PladumEVm043063	1.11178110310393	4.92100716536655	18.1108976777866	2.08405264418819e-05	0.000429488360276545	. GAR1_XENTR GAR1_XENTR	. GAR1_RAT GAR1_RAT	. GO:0031429 GO:0031429	. KEGG:rno:499709 KEGG:rno:499709	tr|D3YZ09|D3YZ09_MOUSE H/ACA ribonucleoprotein complex subunit (Fragment) OS=Mus musculus OX=10090 GN=Gar1 PE=1 SV=1	NP_127460.1 H/ACA ribonucleoprotein complex subunit 1 [Homo sapiens]	gi|17137002|ref|NP_477043.1| CG4038 [Drosophila melanogaster]	XP_005094781.1 H/ACA ribonucleoprotein complex subunit 1 [Aplysia californica]	XP_002740753.1 PREDICTED: H/ACA ribonucleoprotein complex subunit 1-like [Saccoglossus kowalevskii]	tr|F1RAE2|F1RAE2_DANRE H/ACA ribonucleoprotein complex subunit OS=Danio rerio OX=7955 GN=gar1 PE=3 SV=1
PladumEVm011499	-1.68266637402367	0.872213897644136	18.1030140856931	2.09269906348845e-05	0.000431077280465077	HSP70_ONCTS HSP70_ONCTS HSP70_ONCTS HSP70_ONCTS HSP70_ONCTS HSP70_ONCTS .	HSP70_ONCTS HSP70_ONCTS HSP70_THEAN HSP70_THEAN HSP70_ONCTS HSP70_ONCTS .	GO:0005737 GO:0005737 GO:0005737 GO:0005737 GO:0005737 GO:0005737 .	. . KEGG:tan:TA11610 KEGG:tan:TA11610 . . .	sp|P63017|HSP7C_MOUSE Heat shock cognate 71 kDa protein OS=Mus musculus OX=10090 GN=Hspa8 PE=1 SV=1	XP_011541100.1 heat shock cognate 71 kDa protein isoform X1 [Homo sapiens]	gi|17738165|ref|NP_524474.1| heat shock protein 68 [Drosophila melanogaster]	XP_005100356.1 heat shock protein 70 B2 [Aplysia californica]	XP_002731913.1 PREDICTED: heat shock cognate 71 kDa protein-like [Saccoglossus kowalevskii]	tr|A0A8M1NWK9|A0A8M1NWK9_DANRE heat shock cognate 70 kDa protein OS=Danio rerio OX=7955 GN=hspa8b PE=1 SV=1
PladumEVm007480	-1.94079992955586	5.16723440308684	18.1019186502812	2.0939033431371e-05	0.000431132450870702	UNK_HUMAN UNK_HUMAN UNK_HUMAN UNK_MOUSE UNK_HUMAN UNK_HUMAN UNK_HUMAN	UNK_MOUSE MARHA_RAT . UNK_MOUSE . UNK_HUMAN MARHA_RAT	GO:0005737 GO:0005737 GO:0005737 GO:0005737 GO:0005737 GO:0005737 GO:0005737	KEGG:mmu:217331 KEGG:rno:303596 KEGG:hsa:85451 KEGG:mmu:217331 KEGG:hsa:85451 KEGG:hsa:85451 KEGG:rno:303596	sp|Q8BL48|UNK_MOUSE RING finger protein unkempt homolog OS=Mus musculus OX=10090 GN=Unk PE=1 SV=1	XP_016880739.1 RING finger protein unkempt homolog isoform X4 [Homo sapiens]	gi|939620287|ref|NP_001303430.1| unkempt, isoform G [Drosophila melanogaster]	XP_035827773.1 RING finger protein unkempt homolog isoform X5 [Aplysia californica]	XP_002732448.1 PREDICTED: RING finger protein unkempt homolog [Saccoglossus kowalevskii]	tr|F1Q639|F1Q639_DANRE Unk zinc finger OS=Danio rerio OX=7955 GN=unk PE=3 SV=1
PladumEVm002388	1.16110228374546	3.06283726384543	18.0983948868773	2.09778195747271e-05	0.00043173796844026	KCNT1_CHICK KCNT2_HUMAN KCNT2_HUMAN KCNT2_HUMAN KCNT1_CHICK	KCNT2_HUMAN KCNT2_HUMAN KCNT2_HUMAN KCNT2_HUMAN KCNT2_HUMAN	GO:0016021 GO:0016021 GO:0016021 GO:0016021 GO:0016021	KEGG:hsa:343450 KEGG:hsa:343450 KEGG:hsa:343450 KEGG:hsa:343450 KEGG:hsa:343450	tr|D3Z649|D3Z649_MOUSE Potassium channel, subfamily T, member 2 OS=Mus musculus OX=10090 GN=Kcnt2 PE=1 SV=1	XP_006711357.1 potassium channel subfamily T member 2 isoform X1 [Homo sapiens]	gi|386767658|ref|NP_001246242.1| uncharacterized protein Dmel_CG42732, isoform H [Drosophila melanogaster]	NP_001297418.1 potassium channel subfamily T member 2 [Aplysia californica]	XP_006821642.1 PREDICTED: potassium channel subfamily T member 2-like [Saccoglossus kowalevskii]	tr|A0A8M9PLK9|A0A8M9PLK9_DANRE potassium channel subfamily T member 1 isoform X5 OS=Danio rerio OX=7955 GN=si:dkey-21e5.1 PE=4 SV=1
PladumEVm001151	-2.04932587348257	1.5435786919493	18.096160577893	2.10024500486847e-05	0.000432051741640481	TBB_BABBO TBB_BABBO	. TBB_BABBO	GO:0005737 GO:0005737	. .	sp|P68372|TBB4B_MOUSE Tubulin beta-4B chain OS=Mus musculus OX=10090 GN=Tubb4b PE=1 SV=1	NP_006079.1 tubulin beta-4B chain [Homo sapiens]	gi|24655737|ref|NP_523795.2| beta-Tubulin at 56D, isoform B [Drosophila melanogaster]	XP_012938662.1 tubulin beta-4B chain, partial [Aplysia californica]	XP_002741245.2 PREDICTED: tubulin beta-4B chain-like [Saccoglossus kowalevskii]	tr|A0A2R8QCY8|A0A2R8QCY8_DANRE Tubulin beta chain OS=Danio rerio OX=7955 GN=zgc:55461 PE=3 SV=1
PladumEVm078613	9.96912241313585	1.61673023859037	18.0901374989966	2.10689918154121e-05	0.000433227027329057	.	.	.	.	.	.	.	.	.	.
PladumEVm054732	-2.22219999709046	2.27108263430609	18.0825362215543	2.11532716136042e-05	0.00043476583563336	. .	. .	. .	. .	.	.	.	.	.	.
PladumEVm050715	-2.55791444225675	1.53545381647821	18.0802028528981	2.11792109155416e-05	0.00043497269384571	. . . YWBO_BACSU YWBO_BACSU	. . . . .	. . . GO:0016491 GO:0016491	. . . KEGG:bsu:BSU38250 KEGG:bsu:BSU38250	.	.	.	XP_005093887.1 uncharacterized protein YwbO [Aplysia californica]	XP_002734720.1 PREDICTED: uncharacterized protein LOC100375622 [Saccoglossus kowalevskii]	.
PladumEVm091388	1.32772834124683	3.31823938714864	18.0799312769975	2.1182232012035e-05	0.00043497269384571	.	.	.	.	.	.	.	.	.	.
PladumEVm018412	-3.09276524844313	0.315935879433033	18.077586068687	2.12083388725462e-05	0.00043531462922566	.	.	.	.	.	.	.	.	.	.
PladumEVm109618	3.40008100393614	0.471452266204629	18.0751827380688	2.12351262890742e-05	0.000435476160010105	. .	. .	. .	. .	.	.	.	.	.	.
PladumEVm005232	1.03673642445432	4.54436087901664	18.0690725692861	2.13033831263461e-05	0.000436681413959862	CSKP_MOUSE CSKP_MOUSE CSKP_MOUSE CSKP_MOUSE CSKP_MOUSE CSKP_HUMAN CSKP_MOUSE CSKP_MOUSE CSKP_HUMAN CSKP_MOUSE CSKP_MOUSE CSKP_MOUSE CSKP_MOUSE CSKP_MOUSE . CSKP_MOUSE CSKP_MOUSE CSKP_MOUSE CSKP_MOUSE CSKP_MOUSE CSKP_MOUSE CSKP_MOUSE CSKP_MOUSE CSKP_MOUSE CSKP_MOUSE CSKP_HUMAN CSKP_MOUSE CSKP_MOUSE CSKP_MOUSE CSKP_MOUSE . CSKP_MOUSE CSKP_MOUSE . .	CSKP_MOUSE CSKP_MOUSE CSKP_MOUSE CSKP_MOUSE CSKP_HUMAN CSKP_MOUSE CSKP_HUMAN CSKP_MOUSE CSKP_MOUSE CSKP_HUMAN CSKP_HUMAN CSKP_HUMAN CSKP_MOUSE CSKP_HUMAN . CSKP_DROME CSKP_HUMAN . CSKP_HUMAN CSKP_HUMAN CSKP_HUMAN CSKP_HUMAN CSKP_HUMAN CSKP_HUMAN CSKP_HUMAN CSKP_HUMAN CSKP_MOUSE CSKP_MOUSE CSKP_MOUSE CSKP_MOUSE . CSKP_HUMAN CSKP_HUMAN . .	GO:0097440 GO:0097440 GO:0097440 GO:0097440 GO:0097440 GO:0015629 GO:0097440 GO:0097440 GO:0015629 GO:0097440 GO:0097440 GO:0097440 GO:0097440 GO:0097440 . GO:0097440 GO:0097440 GO:0097440 GO:0097440 GO:0097440 GO:0097440 GO:0097440 GO:0097440 GO:0097440 GO:0097440 GO:0015629 GO:0097440 GO:0097440 GO:0097440 GO:0097440 . GO:0097440 GO:0097440 . .	KEGG:mmu:12361 KEGG:mmu:12361 KEGG:mmu:12361 KEGG:mmu:12361 KEGG:hsa:8573 KEGG:mmu:12361 KEGG:hsa:8573 KEGG:mmu:12361 KEGG:mmu:12361 KEGG:hsa:8573 KEGG:hsa:8573 KEGG:hsa:8573 KEGG:mmu:12361 KEGG:hsa:8573 . KEGG:dme:Dmel_CG6703 KEGG:hsa:8573 KEGG:mmu:12361 KEGG:hsa:8573 KEGG:hsa:8573 KEGG:hsa:8573 KEGG:hsa:8573 KEGG:hsa:8573 KEGG:hsa:8573 KEGG:hsa:8573 KEGG:hsa:8573 KEGG:mmu:12361 KEGG:mmu:12361 KEGG:mmu:12361 KEGG:mmu:12361 . KEGG:hsa:8573 KEGG:hsa:8573 . .	sp|O70589|CSKP_MOUSE Peripheral plasma membrane protein CASK OS=Mus musculus OX=10090 GN=Cask PE=1 SV=2	XP_006724629.1 peripheral plasma membrane protein CASK isoform X6 [Homo sapiens]	gi|24648808|ref|NP_524441.2| CASK ortholog, isoform B [Drosophila melanogaster]	XP_012936233.2 peripheral plasma membrane protein CASK [Aplysia californica]	XP_006814855.1 PREDICTED: peripheral plasma membrane protein CASK-like, partial [Saccoglossus kowalevskii]	tr|B3DH78|B3DH78_DANRE Calcium/calmodulin-dependent serine protein kinase a OS=Danio rerio OX=7955 GN=cask PE=2 SV=1
PladumEVm002825	-2.1521352557425	2.24510095771177	18.0677055129749	2.13186846942633e-05	0.000436800589514548	PEPA_CALJA PEPA_CALJA PEPA_CALJA PEPA_CALJA PEPA_CALJA . CATEB_XENLA CATEB_XENLA CATEB_XENLA CATEB_XENLA CATEA_XENLA CATEA_XENLA CATEA_XENLA	. CHYM_CALJA . . . . CHYM_CALJA . . . CHYM_CALJA . .	GO:0005576 GO:0005576 GO:0005576 GO:0005576 GO:0005576 . GO:0005768 GO:0005768 GO:0005768 GO:0005768 GO:0005768 GO:0005768 GO:0005768	KEGG:cjc:100385980 KEGG:cjc:100411198 KEGG:cjc:100385980 KEGG:cjc:100385980 KEGG:cjc:100385980 . KEGG:cjc:100411198 KEGG:xla:373573 KEGG:xla:373573 KEGG:xla:373573 KEGG:cjc:100411198 KEGG:xla:373572 KEGG:xla:373572	sp|P70269|CATE_MOUSE Cathepsin E OS=Mus musculus OX=10090 GN=Ctse PE=1 SV=2	NP_683865.1 cathepsin E isoform b precursor [Homo sapiens]	gi|24647683|ref|NP_650623.1| CG5863 [Drosophila melanogaster]	XP_012941581.1 lysosomal aspartic protease [Aplysia californica]	XP_006812985.1 PREDICTED: lysosomal aspartic protease-like [Saccoglossus kowalevskii]	tr|Q9DD89|Q9DD89_DANRE Cathepsin D OS=Danio rerio OX=7955 GN=cathepsin D PE=2 SV=1
PladumEVm067172	-9.01538319524767	-1.00292809799782	18.0617073266857	2.13859534796696e-05	0.000437983946730654	.	.	.	.	.	.	.	.	.	.
PladumEVm006038	1.8488460895941	-0.084023861776174	18.0490964256108	2.15280792099256e-05	0.000440698638837602	TRI56_BOVIN TRI56_BOVIN . TRI56_BOVIN . . TRI56_BOVIN	TRI56_BOVIN TRI56_BOVIN . TRI56_BOVIN . . TRI56_BOVIN	GO:0000785 GO:0000785 . GO:0000785 . . GO:0000785	. . . . . . .	tr|A0A0R4J0Q6|A0A0R4J0Q6_MOUSE E3 ubiquitin-protein ligase TRIM56 OS=Mus musculus OX=10090 GN=Trim56 PE=1 SV=1	XP_011514891.1 E3 ubiquitin-protein ligase TRIM56 isoform X1 [Homo sapiens]	.	XP_012938931.1 mucin-5AC [Aplysia californica]	XP_002733156.1 PREDICTED: tripartite motif-containing protein 2-like [Saccoglossus kowalevskii]	tr|F1QY41|F1QY41_DANRE Tripartite motif-containing 3b OS=Danio rerio OX=7955 GN=trim3b PE=3 SV=1
PladumEVm010409	-2.53242167313775	4.10168302187338	18.0464484104716	2.15580428641135e-05	0.000441115882409299	HSP71_ANOAL HSP71_ANOAL HSP71_ANOAL HSP71_ANOAL HSP71_ANOAL HSP71_ANOAL HSP71_ANOAL HSP71_ANOAL HSP71_ANOAL HSP71_ANOAL HSP70_ONCMY HSP70_ONCMY HSP70_ONCMY HSP71_ANOAL HSP71_ANOAL HSP70_ONCVO	HSP71_ANOAL HSP71_ANOAL HSP71_ANOAL HSP71_ANOAL HSP71_ANOAL HSP71_ANOAL HSP71_ANOAL HSP71_ANOAL HSP71_ANOAL HSP71_ANOAL HSP70_ONCMY HSP70_ONCMY HSP70_ONCMY HSP71_ANOAL HSP71_ANOAL HSP71_ANOAL	GO:0005524 GO:0005524 GO:0005524 GO:0005524 GO:0005524 GO:0005524 GO:0005524 GO:0005524 GO:0005524 GO:0005524 GO:0005737 GO:0005737 GO:0005737 GO:0005524 GO:0005524 GO:0005524	. . . . . . . . . . . . . . . .	sp|P17879|HS71B_MOUSE Heat shock 70 kDa protein 1B OS=Mus musculus OX=10090 GN=Hspa1b PE=1 SV=3	XP_011541100.1 heat shock cognate 71 kDa protein isoform X1 [Homo sapiens]	gi|17738165|ref|NP_524474.1| heat shock protein 68 [Drosophila melanogaster]	XP_005103834.1 heat shock protein 70 B2 [Aplysia californica]	XP_002735423.1 PREDICTED: heat shock cognate 71 kDa protein-like [Saccoglossus kowalevskii]	tr|Q6PH56|Q6PH56_DANRE Heat shock cognate 70-kd protein, tandem duplicate 3 OS=Danio rerio OX=7955 GN=hsp70 PE=2 SV=1
PladumEVm018472	2.36345250942334	0.579162253328373	18.0422595081867	2.16055280386362e-05	0.000441891117445922	AVT1D_ARATH AVT1D_ARATH AVT1D_ARATH LHT1_ARATH LHT1_ARATH AVT1D_ARATH AVT1D_ARATH LHT1_ARATH AVT1D_ARATH AVT1D_ARATH AVT1D_ARATH AVT1D_ARATH	AVT1C_ARATH AVT1D_ARATH AVT1D_ARATH AVT3B_ARATH AVT3B_ARATH AVT1D_ARATH AVT1C_ARATH AVT3B_ARATH AVT1C_ARATH AVT1C_ARATH AVT1D_ARATH AVT1C_ARATH	GO:0016021 GO:0016021 GO:0016021 GO:0016021 GO:0016021 GO:0016021 GO:0016021 GO:0016021 GO:0016021 GO:0016021 GO:0016021 GO:0016021	KEGG:ath:AT2G39130 KEGG:ath:AT5G02180 KEGG:ath:AT5G02180 KEGG:ath:AT2G42005 KEGG:ath:AT2G42005 KEGG:ath:AT5G02180 KEGG:ath:AT2G39130 KEGG:ath:AT2G42005 KEGG:ath:AT2G39130 KEGG:ath:AT2G39130 KEGG:ath:AT5G02180 KEGG:ath:AT2G39130	sp|Q8K4D3|S36A1_MOUSE Proton-coupled amino acid transporter 1 OS=Mus musculus OX=10090 GN=Slc36a1 PE=2 SV=1	XP_024310167.1 proton-coupled amino acid transporter 1 isoform X3 [Homo sapiens]	gi|24649865|ref|NP_651316.1| uncharacterized protein Dmel_CG13646 [Drosophila melanogaster]	XP_035825951.1 amino acid transporter AVT1J [Aplysia californica]	XP_006825407.1 PREDICTED: proton-coupled amino acid transporter 1-like [Saccoglossus kowalevskii]	tr|A1L1T3|A1L1T3_DANRE Solute carrier family 32 (GABA vesicular transporter), member 1 OS=Danio rerio OX=7955 GN=zgc:158324 PE=2 SV=1
PladumEVm096153	2.33845764450139	0.611943305986711	18.037709354107	2.16572274202817e-05	0.000442555301021903	. . .	. . .	. . .	. . .	.	.	.	.	.	.
PladumEVm013635	-3.93856340756254	0.777667926842944	18.0355069925085	2.16822955296001e-05	0.00044287098664031	IMA1B_ORYSJ IMA1_YEAST	IMA1B_ORYSJ IMA1B_ORYSJ	GO:0005634 GO:0005737	KEGG:osa:4337853 KEGG:osa:4337853	sp|O35345|IMA7_MOUSE Importin subunit alpha-7 OS=Mus musculus OX=10090 GN=Kpna6 PE=1 SV=2	XP_024301935.1 importin subunit alpha-7 isoform X2 [Homo sapiens]	gi|17737655|ref|NP_524167.1| karyopherin alpha1 [Drosophila melanogaster]	XP_005104028.1 importin subunit alpha-7 [Aplysia californica]	NP_001171841.1 importin subunit alpha-7 [Saccoglossus kowalevskii]	tr|E7F7U9|E7F7U9_DANRE Importin subunit alpha OS=Danio rerio OX=7955 GN=kpna6 PE=3 SV=1
PladumEVm013184	1.0773673741135	1.56841913040692	18.0295586204339	2.1750147936755e-05	0.000444059893951336	UBP2_DROME PIF1_DANRE PIF1_DANRE PIF1_DANRE PIF1_CANAL PIF1_DANRE PIF1_DANRE PIF1_DANRE	UBP2_DROME PIF1_XENLA PIF1_DANRE PIF1_DANRE PIF1_CANAL PIF1_DANRE PIF1_DANRE PIF1_DANRE	GO:0005737 GO:0005739 GO:0005739 GO:0005739 GO:0005739 GO:0005739 GO:0005739 GO:0005739	KEGG:dme:Dmel_CG14619 KEGG:xla:734585 KEGG:dre:326729 KEGG:dre:326729 KEGG:cal:CAALFM_CR07360WA KEGG:dre:326729 KEGG:dre:326729 KEGG:dre:326729	sp|Q5DU02|UBP22_MOUSE Ubiquitin carboxyl-terminal hydrolase 22 OS=Mus musculus OX=10090 GN=Usp22 PE=2 SV=2	XP_005256632.1 ubiquitin carboxyl-terminal hydrolase 22 isoform X1 [Homo sapiens]	gi|665392821|ref|NP_001285527.1| ubiquitin specific protease 2, isoform H [Drosophila melanogaster]	XP_012937309.1 ubiquitin carboxyl-terminal hydrolase 8 [Aplysia californica]	XP_006822000.1 PREDICTED: uncharacterized protein LOC102807333, partial [Saccoglossus kowalevskii]	tr|A0A8M9QBJ5|A0A8M9QBJ5_DANRE ATP-dependent DNA helicase OS=Danio rerio OX=7955 GN=LOC110440049 PE=3 SV=1
PladumEVm008568	1.42912974857932	0.993710455212024	18.0273210784413	2.17757265055834e-05	0.000444385049907161	YG31B_YEAST YG31B_YEAST YI31B_YEAST YI31B_YEAST YI31B_YEAST YI31B_YEAST YI31B_YEAST YI31B_YEAST YI31B_YEAST YI31B_YEAST YI31B_YEAST YI31B_YEAST YI31B_YEAST YI31B_YEAST YI31B_YEAST YI31B_YEAST YI31B_YEAST YI31B_YEAST YI31B_YEAST YI31B_YEAST YI31B_YEAST YI31B_YEAST YI31B_YEAST YI31B_YEAST	YI31B_YEAST . YG31B_YEAST . . . DPOL_HPBDC . YI31B_YEAST . . DPOL_HPBDC . . DPOL_HPBDC . DPOL_HPBDC . . . . . . DPOL_HPBDC	GO:0005737 GO:0005737 GO:0005737 GO:0005737 GO:0005737 GO:0005737 GO:0005737 GO:0005737 GO:0005737 GO:0005737 GO:0005737 GO:0005737 GO:0005737 GO:0005737 GO:0005737 GO:0005737 GO:0005737 GO:0005737 GO:0005737 GO:0005737 GO:0005737 GO:0005737 GO:0005737 GO:0005737	KEGG:sce:YIL082W-A KEGG:sce:YGR109W-B KEGG:sce:YGR109W-B KEGG:sce:YIL082W-A KEGG:sce:YIL082W-A KEGG:sce:YIL082W-A KEGG:sce:YIL082W-A KEGG:sce:YIL082W-A KEGG:sce:YIL082W-A KEGG:sce:YIL082W-A KEGG:sce:YIL082W-A KEGG:sce:YIL082W-A KEGG:sce:YIL082W-A KEGG:sce:YIL082W-A KEGG:sce:YIL082W-A KEGG:sce:YIL082W-A KEGG:sce:YIL082W-A KEGG:sce:YIL082W-A KEGG:sce:YIL082W-A KEGG:sce:YIL082W-A KEGG:sce:YIL082W-A KEGG:sce:YIL082W-A KEGG:sce:YIL082W-A KEGG:sce:YIL082W-A	.	.	.	XP_005110786.2 uncharacterized protein LOC101861399, partial [Aplysia californica]	XP_006820442.1 PREDICTED: uncharacterized protein LOC102805810 [Saccoglossus kowalevskii]	tr|A0A8M9QGJ2|A0A8M9QGJ2_DANRE ribonuclease H OS=Danio rerio OX=7955 GN=LOC110439882 PE=3 SV=1
PladumEVm041260	1.25503283090073	2.06968101695872	18.023828632632	2.18157109803383e-05	0.000445003773958261	.	.	.	.	.	.	.	.	.	.
PladumEVm000283	1.151002305231	4.12472124249959	18.0151252697726	2.19156756986396e-05	0.000446844904114113	ECHM_MOUSE ECHM_MOUSE . OSP_DROME . . . WIPI3_CHICK WIPI3_CHICK WIPI3_CHICK WIPI3_CHICK WIPI3_CHICK WIPI3_CHICK WIPI3_CHICK WIPI3_CHICK WIPI3_CHICK WIPI3_CHICK WIPI3_CHICK WIPI3_CHICK WIPI3_CHICK WIPI3_CHICK WIPI3_CHICK WIPI3_CHICK OSP_DROME OSP_DROME OSP_DROME OSP_DROME OSP_DROME MPRIP_HUMAN OSP_DROME MPRIP_HUMAN MPRIP_HUMAN . ECHM_MOUSE ECHM_MOUSE .	OSP_DROME ECHM_MOUSE . OSP_DROME . . . ECHM_MOUSE OSP_DROME . WIPI3_CHICK . WIPI3_CHICK OSP_DROME ECHM_MOUSE ECHM_MOUSE . WIPI3_CHICK OSP_DROME WIPI3_CHICK ECHM_MOUSE OSP_DROME . OSP_DROME OSP_DROME OSP_DROME OSP_DROME OSP_DROME MPRIP_HUMAN . MPRIP_HUMAN MPRIP_HUMAN . ECHM_MOUSE OSP_DROME .	GO:0005759 GO:0005759 . GO:0015629 . . . GO:0005829 GO:0005829 GO:0005829 GO:0005829 GO:0005829 GO:0005829 GO:0005829 GO:0005829 GO:0005829 GO:0005829 GO:0005829 GO:0005829 GO:0005829 GO:0005829 GO:0005829 GO:0005829 GO:0015629 GO:0015629 GO:0015629 GO:0015629 GO:0015629 GO:0015629 GO:0015629 GO:0015629 GO:0015629 . GO:0005759 GO:0005759 .	KEGG:dme:Dmel_CG3479 KEGG:mmu:93747 . KEGG:dme:Dmel_CG3479 . . . KEGG:mmu:93747 KEGG:dme:Dmel_CG3479 KEGG:gga:417339 KEGG:gga:417339 KEGG:gga:417339 KEGG:gga:417339 KEGG:dme:Dmel_CG3479 KEGG:mmu:93747 KEGG:mmu:93747 KEGG:gga:417339 KEGG:gga:417339 KEGG:dme:Dmel_CG3479 KEGG:gga:417339 KEGG:mmu:93747 KEGG:dme:Dmel_CG3479 KEGG:gga:417339 KEGG:dme:Dmel_CG3479 KEGG:dme:Dmel_CG3479 KEGG:dme:Dmel_CG3479 KEGG:dme:Dmel_CG3479 KEGG:dme:Dmel_CG3479 KEGG:hsa:23164 KEGG:dme:Dmel_CG3479 KEGG:hsa:23164 KEGG:hsa:23164 . KEGG:mmu:93747 KEGG:dme:Dmel_CG3479 .	sp|Q9CR39|WIPI3_MOUSE WD repeat domain phosphoinositide-interacting protein 3 OS=Mus musculus OX=10090 GN=Wdr45b PE=1 SV=2	NP_062559.2 WD repeat domain phosphoinositide-interacting protein 3 [Homo sapiens]	gi|24645218|ref|NP_649853.1| uncharacterized protein Dmel_CG11975, isoform A [Drosophila melanogaster]	XP_012934696.1 WD repeat domain phosphoinositide-interacting protein 3 [Aplysia californica]	XP_002733386.1 PREDICTED: enoyl-CoA hydratase, mitochondrial-like [Saccoglossus kowalevskii]	tr|A8KC31|A8KC31_DANRE WD repeat domain phosphoinositide-interacting protein 3 OS=Danio rerio OX=7955 GN=wdr45l PE=2 SV=1
PladumEVm120671	8.04443580047544	-0.7978170279353	18.0119544521964	2.19522092053614e-05	0.000447391659851985	. . .	. . .	. . .	. . .	.	.	.	.	.	.
PladumEVm098964	2.19481452715964	0.81788648626816	18.0023811304419	2.20628827136294e-05	0.000449448255421587	.	.	.	.	.	.	.	.	.	.
PladumEVm058636	-1.74918933052803	3.04142601830961	17.9971265273784	2.21238672822157e-05	0.000450491254226417	RBP1_DROME RBP1_DROME RBP1_DROME RBP1_DROME	RBP1_DROME RBP1_DROME RBP1_DROME RBP1_DROME	GO:0016607 GO:0016607 GO:0016607 GO:0016607	KEGG:dme:Dmel_CG17136 KEGG:dme:Dmel_CG17136 KEGG:dme:Dmel_CG17136 KEGG:dme:Dmel_CG17136	tr|A0A3Q4EH04|A0A3Q4EH04_MOUSE Serine/arginine-rich-splicing factor 7 OS=Mus musculus OX=10090 GN=Srsf7 PE=1 SV=1	XP_005264542.1 serine/arginine-rich splicing factor 7 isoform X2 [Homo sapiens]	gi|24645769|ref|NP_731510.1| RNA-binding protein 1, isoform D [Drosophila melanogaster]	XP_005108171.1 RNA-binding protein 1 [Aplysia californica]	XP_006815700.1 PREDICTED: serine/arginine-rich splicing factor 7-like isoform X2 [Saccoglossus kowalevskii]	tr|A2BHA6|A2BHA6_DANRE Serine and arginine-rich-splicing factor 7a (Fragment) OS=Danio rerio OX=7955 GN=srsf7a PE=4 SV=1
PladumEVm009354	-1.69472467311703	0.413211589314642	17.9917021613812	2.21869997715781e-05	0.000451577047959188	TLR13_MOUSE CPN2_MOUSE TLR22_CHICK TLR4_PINIB TLR13_MOUSE	TLR13_MOUSE CPN2_MOUSE TLR22_CHICK TLR4_PINIB TLR13_MOUSE	GO:0005737 GO:0062023 GO:0005887 GO:0016021 GO:0005737	KEGG:mmu:279572 KEGG:mmu:71756 . . KEGG:mmu:279572	sp|Q6R5N8|TLR13_MOUSE Toll-like receptor 13 OS=Mus musculus OX=10090 GN=Tlr13 PE=1 SV=1	NP_057646.1 toll-like receptor 7 precursor [Homo sapiens]	gi|21358607|ref|NP_651754.1| CG7896 [Drosophila melanogaster]	XP_012938014.1 toll-like receptor 3 [Aplysia californica]	XP_002732314.1 PREDICTED: toll-like receptor 3-like [Saccoglossus kowalevskii]	tr|B3DJL6|B3DJL6_DANRE Toll-like receptor 22 OS=Danio rerio OX=7955 GN=tlr22 PE=2 SV=1
PladumEVm086976	2.3584704774716	0.0751200216219184	17.9896268426625	2.22112015972909e-05	0.000451843381373715	. .	. .	. .	. .	.	.	.	.	.	.
PladumEVm052937	3.0983132071859	0.296690034319135	17.9880726467639	2.22293435925676e-05	0.000451843381373715	USH2A_MOUSE LAMB2_MOUSE .	USH2A_MOUSE LAMB2_MOUSE .	GO:0016324 GO:0005604 .	KEGG:mmu:22283 KEGG:mmu:16779 .	sp|Q2QI47|USH2A_MOUSE Usherin OS=Mus musculus OX=10090 GN=Ush2A PE=1 SV=2	NP_009054.6 usherin isoform A precursor [Homo sapiens]	gi|17136294|ref|NP_476618.1| LanB1, isoform A [Drosophila melanogaster]	XP_012939269.1 laminin subunit alpha-3 [Aplysia californica]	XP_006820868.1 PREDICTED: laminin subunit beta-1-like [Saccoglossus kowalevskii]	tr|A0A8M3ARH7|A0A8M3ARH7_DANRE usherin OS=Danio rerio OX=7955 GN=ush2a PE=4 SV=1
PladumEVm065831	1.0154339885165	2.1434352473465	17.9880568196676	2.22295284174605e-05	0.000451843381373715	. . . .	. . . .	. . . .	. . . .	.	.	.	.	.	.
PladumEVm106263	1.80456614706583	0.805308222822824	17.9815391283213	2.23057717779986e-05	0.000453028916047132	.	.	.	.	.	.	.	.	.	.
PladumEVm100108	-8.75458563771231	-1.15086592915466	17.9813887584575	2.23075338882002e-05	0.000453028916047132	.	.	.	.	.	.	.	.	.	.
PladumEVm007931	1.22938458682909	0.905782402841436	17.9791005097137	2.23343660097657e-05	0.000453373843352559	RTJK_DROME RTJK_DROME . RTJK_DROME RTJK_DROME . . .	RTJK_DROME RTJK_DROME . RTJK_DROME . . . .	GO:0003964 GO:0003964 . GO:0003964 GO:0003964 . . .	. . . . . . . .	sp|P11369|LORF2_MOUSE LINE-1 retrotransposable element ORF2 protein OS=Mus musculus OX=10090 GN=Pol PE=1 SV=2	.	.	XP_005102894.1 uncharacterized protein LOC101847595 [Aplysia californica]	XP_006822764.1 PREDICTED: RNA-directed DNA polymerase from mobile element jockey-like, partial [Saccoglossus kowalevskii]	tr|A0A0G2KS01|A0A0G2KS01_DANRE Reverse transcriptase domain-containing protein OS=Danio rerio OX=7955 PE=4 SV=1
PladumEVm064106	-9.05932118798304	-0.0740500426249871	17.978183292641	2.23451304456177e-05	0.00045339244626963	STING_CRAGI	STING_CRAGI	GO:0050135	.	sp|Q3TBT3|STING_MOUSE Stimulator of interferon genes protein OS=Mus musculus OX=10090 GN=Sting1 PE=1 SV=2	NP_001354187.1 stimulator of interferon genes protein isoform 3 precursor [Homo sapiens]	.	.	XP_006812784.1 PREDICTED: stimulator of interferon genes protein-like [Saccoglossus kowalevskii]	sp|E7F4N7|STING_DANRE Stimulator of interferon genes protein OS=Danio rerio OX=7955 GN=sting1 PE=1 SV=1
PladumEVm011786	1.27877587869117	1.40169520290819	17.9763333854146	2.23668567697363e-05	0.000453633356309202	LIN1_NYCCO . . RTXE_DROME LIN1_NYCCO LIN1_NYCCO RTXE_DROME RTXE_DROME RTXE_DROME	RTJK_DROFU . . RTXE_DROME . RTJK_DROFU RTXE_DROME RTXE_DROME RTXE_DROME	GO:0046872 . . GO:0003964 GO:0046872 GO:0046872 GO:0003964 GO:0003964 GO:0003964	. . . . . . . . .	sp|P11369|LORF2_MOUSE LINE-1 retrotransposable element ORF2 protein OS=Mus musculus OX=10090 GN=Pol PE=1 SV=2	.	.	XP_005102398.1 uncharacterized protein LOC101854880 [Aplysia californica]	XP_006825930.1 PREDICTED: RNA-directed DNA polymerase from mobile element jockey-like [Saccoglossus kowalevskii]	tr|A0A0G2KS01|A0A0G2KS01_DANRE Reverse transcriptase domain-containing protein OS=Danio rerio OX=7955 PE=4 SV=1
PladumEVm001742	-1.57514309979147	1.50583959565085	17.9742590301009	2.23912443791681e-05	0.000453928005271916	BUB1_MOUSE BUB1_MOUSE BUB1_MOUSE BUB1_MOUSE BUB1_MOUSE BUB1B_HUMAN BUB1_MOUSE BUB1_MOUSE	BUB1_MOUSE BUB1_MOUSE BUB1_MOUSE BUB1_MOUSE BUB1_MOUSE BUB1B_HUMAN BUB1_MOUSE BUB1_MOUSE	GO:0000775 GO:0000775 GO:0000775 GO:0000775 GO:0000775 GO:0005680 GO:0000775 GO:0000775	KEGG:mmu:12235 KEGG:mmu:12235 KEGG:mmu:12235 KEGG:mmu:12235 KEGG:mmu:12235 KEGG:hsa:701 KEGG:mmu:12235 KEGG:mmu:12235	sp|O08901|BUB1_MOUSE Mitotic checkpoint serine/threonine-protein kinase BUB1 OS=Mus musculus OX=10090 GN=Bub1 PE=1 SV=1	NP_001202.5 mitotic checkpoint serine/threonine-protein kinase BUB1 beta [Homo sapiens]	gi|17137586|ref|NP_477382.1| Bub1-related kinase [Drosophila melanogaster]	XP_005095838.1 mitotic checkpoint serine/threonine-protein kinase BUB1 isoform X2 [Aplysia californica]	XP_002731985.2 PREDICTED: uncharacterized protein LOC100369016 [Saccoglossus kowalevskii]	tr|E7F5T9|E7F5T9_DANRE BUB1 mitotic checkpoint serine/threonine kinase Bb OS=Danio rerio OX=7955 GN=bub1bb PE=4 SV=1
PladumEVm016951	-2.14139453221915	3.11925679705702	17.9707831837243	2.24321688269664e-05	0.000454557491472143	TABA_PSEAJ TABA_PSEAJ	TABA_PSEAJ .	GO:0008836 GO:0008836	KEGG:ag:AAB41802 KEGG:ag:AAB41802	tr|D3Z2P3|D3Z2P3_MOUSE Antizyme inhibitor 1 (Fragment) OS=Mus musculus OX=10090 GN=Azin1 PE=4 SV=1	NP_002530.1 ornithine decarboxylase isoform 1 [Homo sapiens]	gi|24586472|ref|NP_477052.2| ornithine decarboxylase 1 [Drosophila melanogaster]	XP_005095259.1 ornithine decarboxylase [Aplysia californica]	XP_006818396.1 PREDICTED: probable diaminopimelate decarboxylase, chloroplastic-like [Saccoglossus kowalevskii]	tr|Q9DGJ4|Q9DGJ4_DANRE Odc1 protein OS=Danio rerio OX=7955 GN=wu:fc54f04 PE=2 SV=1
PladumEVm001489	-2.13146617999011	2.69406942278389	17.9670054813301	2.24767325406126e-05	0.00045526013613606	MDV1_VANPO . . MDV1_VANPO LIS1_FUSV7 MDV1_VANPO MDV1_VANPO	MDV1_VANPO . . MDV1_VANPO LIS1_FUSV7 TF3C2_HUMAN .	GO:0005741 . . GO:0005741 GO:0005737 GO:0005741 GO:0005741	KEGG:vpo:Kpol_1031p36 . . KEGG:vpo:Kpol_1031p36 KEGG:nhe:NECHADRAFT_66115 KEGG:hsa:2976 KEGG:vpo:Kpol_1031p36	sp|Q8VBV4|FBXW7_MOUSE F-box/WD repeat-containing protein 7 OS=Mus musculus OX=10090 GN=Fbxw7 PE=1 SV=2	XP_024309892.1 F-box/WD repeat-containing protein 7 isoform X1 [Homo sapiens]	gi|21355245|ref|NP_648990.1| U4-U6 small nuclear riboprotein factor 60K [Drosophila melanogaster]	XP_012941493.1 F-box protein MET30 [Aplysia californica]	XP_006825779.1 PREDICTED: U4/U6 small nuclear ribonucleoprotein Prp4-like [Saccoglossus kowalevskii]	tr|A0A8M9Q0J4|A0A8M9Q0J4_DANRE F-box/WD repeat-containing protein 7 isoform X5 OS=Danio rerio OX=7955 GN=fbxw7 PE=4 SV=1
PladumEVm002346	1.40922897843942	0.59735569109905	17.9530923690817	2.26416271685055e-05	0.000458398361130529	POL4_DROME POL4_DROME POL3_DROME POL3_DROME POL4_DROME POL4_DROME POL4_DROME POL4_DROME POL4_DROME POL4_DROME POL4_DROME POL4_DROME POL4_DROME POL4_DROME	POL4_DROME PNMA5_MOUSE PNMA5_MOUSE POL3_DROME POL4_DROME PNMA5_MOUSE PNMA5_MOUSE POL4_DROME POL4_DROME POL4_DROME PNMA5_MOUSE . PNMA5_MOUSE POL4_DROME	GO:0004190 GO:0004190 GO:0004190 GO:0004190 GO:0004190 GO:0004190 GO:0004190 GO:0004190 GO:0004190 GO:0004190 GO:0004190 GO:0004190 GO:0004190 GO:0004190	. KEGG:mmu:385377 KEGG:mmu:385377 . . KEGG:mmu:385377 KEGG:mmu:385377 . . . KEGG:mmu:385377 . KEGG:mmu:385377 .	sp|Q8K259|GIN1_MOUSE Gypsy retrotransposon integrase-like protein 1 OS=Mus musculus OX=10090 GN=Gin1 PE=2 SV=2	XP_016865088.1 gypsy retrotransposon integrase-like protein 1 isoform X1 [Homo sapiens]	.	XP_005103686.2 uncharacterized protein K02A2.6 [Aplysia californica]	XP_006815574.1 PREDICTED: gypsy retrotransposon integrase-like protein 1-like [Saccoglossus kowalevskii]	tr|A0A8M9QFP7|A0A8M9QFP7_DANRE ribonuclease H OS=Danio rerio OX=7955 GN=LOC110439859 PE=3 SV=1
PladumEVm016144	-2.20938715880662	1.13467181790122	17.9465234226087	2.27199024872801e-05	0.00045978091895028	. . . . .	. . . . .	. . . . .	. . . . .	.	.	.	.	XP_006820549.1 PREDICTED: dentin sialophosphoprotein-like [Saccoglossus kowalevskii]	.
PladumEVm145789	-1.16676316048339	2.12668387428818	17.9432386062819	2.27591461485226e-05	0.000460287883866191	. .	. .	. .	. .	.	.	.	.	.	.
PladumEVm094341	2.18029683120482	1.97536322007273	17.9417161045207	2.27773585503729e-05	0.000460287883866191	RRP5_MOUSE RRP5_MOUSE	RRP5_MOUSE RRP5_MOUSE	GO:0005829 GO:0005829	KEGG:mmu:18572 KEGG:mmu:18572	sp|Q6NS46|RRP5_MOUSE Protein RRP5 homolog OS=Mus musculus OX=10090 GN=Pdcd11 PE=1 SV=2	XP_011537841.1 protein RRP5 homolog isoform X2 [Homo sapiens]	gi|21355217|ref|NP_651245.1| CG5728 [Drosophila melanogaster]	XP_005094140.1 protein RRP5 homolog [Aplysia californica]	XP_006815336.1 PREDICTED: protein RRP5 homolog [Saccoglossus kowalevskii]	tr|Q502F4|Q502F4_DANRE Pdcd11 protein (Fragment) OS=Danio rerio OX=7955 GN=pdcd11 PE=2 SV=1
PladumEVm003491	-2.21960918355838	2.82635638800664	17.9410822529641	2.2784945097223e-05	0.000460287883866191	CML8_ARATH CML8_ARATH CML8_ARATH CML8_ARATH CML8_ARATH CML8_ARATH CML8_ARATH CML8_ARATH CML8_ARATH . .	. . . . . . CALM_HETTR . CML11_ARATH . .	GO:0005509 GO:0005509 GO:0005509 GO:0005509 GO:0005509 GO:0005509 GO:0005509 GO:0005509 GO:0005509 . .	KEGG:ath:AT4G14640 KEGG:ath:AT4G14640 KEGG:ath:AT4G14640 KEGG:ath:AT4G14640 KEGG:ath:AT4G14640 KEGG:ath:AT4G14640 KEGG:ath:AT4G14640 KEGG:ath:AT4G14640 KEGG:ath:AT3G22930 . .	sp|P0DP27|CALM2_MOUSE Calmodulin-2 OS=Mus musculus OX=10090 GN=Calm2 PE=1 SV=1	NP_001350599.1 calmodulin-1 isoform 1 [Homo sapiens]	gi|17647231|ref|NP_523710.1| calmodulin, isoform A [Drosophila melanogaster]	XP_035825998.1 calcium-binding protein LPS1-alpha [Aplysia californica]	XP_006819032.1 PREDICTED: calmodulin-like [Saccoglossus kowalevskii]	tr|B2GQW3|B2GQW3_DANRE Calm1b protein OS=Danio rerio OX=7955 GN=calm1b PE=2 SV=1
PladumEVm101587	1.48619465924408	2.16663199082735	17.9362000809212	2.28434647929052e-05	0.000461267664737089	.	.	.	.	.	.	.	.	.	.
PladumEVm097867	-1.4953735102795	1.5803631971875	17.9327560154033	2.28848375757428e-05	0.00046190049853118	. .	. .	. .	. .	.	.	.	.	.	.
PladumEVm068164	1.71432774472758	7.72323733150991	17.9242944436122	2.29868045191904e-05	0.000463755255591151	. . .	. . .	. . .	. . .	.	.	.	.	.	.
PladumEVm008192	-2.33353388430712	3.34374623939967	17.9185052694847	2.30568303629688e-05	0.000464964263285466	SUB1_PLAFO SUB1_PLAFO SUB1_PLAFO THES_BACSJ THES_BACSJ	SUB1_PLAFO SUB1_PLAFO SUB1_PLAFO . SUB1_PLAFO	GO:0005576 GO:0005576 GO:0005576 GO:0005576 GO:0005576	. . . . .	.	.	.	.	XP_006816757.1 PREDICTED: subtilisin-like protease CPC735_031240-like [Saccoglossus kowalevskii]	tr|A2RUX6|A2RUX6_DANRE Zgc:158336 protein OS=Danio rerio OX=7955 GN=zgc:158336 PE=2 SV=1
PladumEVm024446	-1.8463631569172	1.65497510683494	17.9118921203618	2.31370853116194e-05	0.000466249776049454	MOG2A_XENLA MOGT1_XENTR MOGT1_XENTR . MOG2A_XENLA MOG2A_XENLA MOG2A_XENLA MOG2A_XENLA MOG2A_XENLA MOG2A_XENLA MOG2A_XENLA	MOG2A_XENLA MOGT1_XENTR MOGT1_XENTR . MOG2A_XENLA MOG2A_XENLA MOG2A_XENLA MOG2A_XENLA MOG2A_XENLA MOG2A_XENLA MOG2A_XENLA	GO:0005789 GO:0005789 GO:0005789 . GO:0005789 GO:0005789 GO:0005789 GO:0005789 GO:0005789 GO:0005789 GO:0005789	KEGG:xla:735031 KEGG:xtr:734060 KEGG:xtr:734060 . KEGG:xla:735031 KEGG:xla:735031 KEGG:xla:735031 KEGG:xla:735031 KEGG:xla:735031 KEGG:xla:735031 KEGG:xla:735031	sp|Q80W94|MOGT2_MOUSE 2-acylglycerol O-acyltransferase 2 OS=Mus musculus OX=10090 GN=Mogat2 PE=1 SV=1	NP_079374.2 2-acylglycerol O-acyltransferase 2 [Homo sapiens]	gi|19921764|ref|NP_610318.1| CG1942 [Drosophila melanogaster]	XP_005100228.1 2-acylglycerol O-acyltransferase 2 [Aplysia californica]	XP_006819589.1 PREDICTED: 2-acylglycerol O-acyltransferase 2-A-like [Saccoglossus kowalevskii]	tr|Q5XJR1|Q5XJR1_DANRE Mogat2 protein OS=Danio rerio OX=7955 GN=mogat2 PE=2 SV=1
PladumEVm057431	3.79821598818868	-0.989864145806202	17.9107512647345	2.31509587099861e-05	0.000466249776049454	.	.	.	.	.	.	.	.	.	.
PladumEVm007894	1.03206052697905	1.95144613294334	17.9063594784402	2.32044431800767e-05	0.000467122588354853	DDX43_HUMAN DDX43_HUMAN DDX43_HUMAN DDX43_HUMAN DDX43_HUMAN DDX43_HUMAN DDX43_HUMAN DDX43_HUMAN	DDX43_HUMAN DDX43_HUMAN DDX43_HUMAN DDX43_HUMAN DDX43_HUMAN DDX43_HUMAN DDX43_HUMAN DDX43_HUMAN	GO:0005524 GO:0005524 GO:0005524 GO:0005524 GO:0005524 GO:0005524 GO:0005524 GO:0005524	KEGG:hsa:55510 KEGG:hsa:55510 KEGG:hsa:55510 KEGG:hsa:55510 KEGG:hsa:55510 KEGG:hsa:55510 KEGG:hsa:55510 KEGG:hsa:55510	tr|D3Z6P9|D3Z6P9_MOUSE RNA helicase OS=Mus musculus OX=10090 GN=Ddx43 PE=1 SV=1	NP_061135.2 probable ATP-dependent RNA helicase DDX43 [Homo sapiens]	gi|21355075|ref|NP_649767.1| CG7878 [Drosophila melanogaster]	XP_005101542.1 probable ATP-dependent RNA helicase DDX43 [Aplysia californica]	XP_002731189.1 PREDICTED: probable ATP-dependent RNA helicase DDX17-like [Saccoglossus kowalevskii]	tr|B8A609|B8A609_DANRE RNA helicase OS=Danio rerio OX=7955 GN=ddx43 PE=3 SV=1
PladumEVm044457	-1.7592491795714	3.24962105640496	17.904594690364	2.32259702413553e-05	0.000467351592631886	RAF2B_ARATH RAF2B_ARATH RAF2B_ARATH	RAF2B_ARATH . RAB5B_CHICK	GO:0005737 GO:0005737 GO:0005737	KEGG:ath:AT4G19640 KEGG:ath:AT4G19640 KEGG:gga:100529061	sp|Q9CQD1|RAB5A_MOUSE Ras-related protein Rab-5A OS=Mus musculus OX=10090 GN=Rab5a PE=1 SV=1	NP_004153.2 ras-related protein Rab-5A isoform 1 [Homo sapiens]	gi|17736973|ref|NP_523457.1| Rab5, isoform E [Drosophila melanogaster]	XP_005107930.1 ras-related protein Rab-5C [Aplysia californica]	XP_006821414.1 PREDICTED: ras-related protein Rab-5B-like isoform X2 [Saccoglossus kowalevskii]	tr|Q7ZUW5|Q7ZUW5_DANRE RAB5A, member RAS oncogene family OS=Danio rerio OX=7955 GN=rab5a PE=1 SV=1
PladumEVm058924	-2.18938713124989	7.34567460580182	17.9021897080324	2.32553387641659e-05	0.000467615136573047	FA10A_DANRE FA10A_DANRE FA10A_DANRE FABPL_RHASA FA10A_DANRE FA10A_DANRE	FA10A_DANRE FA10A_DANRE FA10A_DANRE FABPL_RHASA FA10A_DANRE FA10A_DANRE	GO:0005737 GO:0005737 GO:0005737 GO:0005737 GO:0005737 GO:0005737	KEGG:dre:171481 KEGG:dre:171481 KEGG:dre:171481 . KEGG:dre:171481 KEGG:dre:171481	sp|Q05816|FABP5_MOUSE Fatty acid-binding protein 5 OS=Mus musculus OX=10090 GN=Fabp5 PE=1 SV=3	NP_001869.1 cellular retinoic acid-binding protein 2 [Homo sapiens]	.	.	XP_006822144.1 PREDICTED: fatty acid-binding protein, epidermal-like [Saccoglossus kowalevskii]	tr|B2GQZ3|B2GQZ3_DANRE Fabp10 protein OS=Danio rerio OX=7955 GN=fabp10 PE=2 SV=1
PladumEVm066152	-2.71714322438163	1.71226166420587	17.9018588919672	2.32593814538169e-05	0.000467615136573047	.	.	.	.	.	.	.	.	.	.
PladumEVm081663	-1.87797054840531	3.16002976390365	17.9001165700909	2.32806849006794e-05	0.000467839132318804	.	.	.	.	.	.	.	.	.	.
PladumEVm026956	-1.89188335445554	0.32816233332626	17.8906694663234	2.33965368549392e-05	0.000469962111808267	CGAS_NEMVE CGAS_NEMVE CGAS_NEMVE CGAS_NEMVE CGAS_NEMVE CGAS_NEMVE CGAS_NEMVE CGAS_NEMVE CGAS_NEMVE CGAS_NEMVE CGAS_NEMVE CGAS_NEMVE	CGAS_NEMVE CGAS_NEMVE CGAS_NEMVE CGAS_NEMVE CGAS_NEMVE CGAS_NEMVE CGAS_NEMVE CGAS_NEMVE CGAS_NEMVE CGAS_NEMVE CGAS_NEMVE CGAS_NEMVE	GO:0005829 GO:0005829 GO:0005829 GO:0005829 GO:0005829 GO:0005829 GO:0005829 GO:0005829 GO:0005829 GO:0005829 GO:0005829 GO:0005829	KEGG:nve:5509120 KEGG:nve:5509120 KEGG:nve:5509120 KEGG:nve:5509120 KEGG:nve:5509120 KEGG:nve:5509120 KEGG:nve:5509120 KEGG:nve:5509120 KEGG:nve:5509120 KEGG:nve:5509120 KEGG:nve:5509120 KEGG:nve:5509120	sp|Q8BGV8|MID51_MOUSE Mitochondrial dynamics protein MID51 OS=Mus musculus OX=10090 GN=Mief1 PE=1 SV=1	XP_016884327.1 mitochondrial dynamics protein MID51 isoform X1 [Homo sapiens]	gi|18857945|ref|NP_572287.1| CG4766 [Drosophila melanogaster]	XP_005095978.1 protein mab-21-like 2 [Aplysia californica]	XP_006813319.1 PREDICTED: protein mab-21-like 1-like [Saccoglossus kowalevskii]	tr|F1Q8R5|F1Q8R5_DANRE Mitochondrial dynamics protein MID51 OS=Danio rerio OX=7955 GN=mief1 PE=4 SV=1
PladumEVm019220	-4.54504402928193	1.4030390936365	17.8841752458196	2.34765127330257e-05	0.000471362917451273	VCX1_YEAST VCX1_YEAST	VCX1_YEAST VCX1_YEAST	GO:0000324 GO:0000324	KEGG:sce:YDL128W KEGG:sce:YDL128W	.	.	.	XP_012944323.1 putative cation exchanger C521.04c [Aplysia californica]	.	tr|A0A8M9PHB3|A0A8M9PHB3_DANRE putative cation exchanger C521.04c isoform X2 OS=Danio rerio OX=7955 GN=cax2 PE=4 SV=1
PladumEVm025737	1.91822141762836	2.80054684526515	17.8824412787884	2.34979128396517e-05	0.000471586926427518	HECA2_BOVIN HECA2_BOVIN . HECA2_BOVIN HECA2_BOVIN HECA2_BOVIN HECA2_BOVIN HECA2_BOVIN HECA2_BOVIN	HECA2_BOVIN HECA2_BOVIN . HECA2_BOVIN HECA2_BOVIN HECA2_BOVIN HECA2_BOVIN HECA2_BOVIN HECA2_BOVIN	GO:0005813 GO:0005813 . GO:0005813 GO:0005813 GO:0005813 GO:0005813 GO:0005813 GO:0005813	KEGG:bta:513430 KEGG:bta:513430 . KEGG:bta:513430 KEGG:bta:513430 KEGG:bta:513430 KEGG:bta:513430 KEGG:bta:513430 KEGG:bta:513430	sp|Q4VAH7|HECA2_MOUSE HEPACAM family member 2 OS=Mus musculus OX=10090 GN=Hepacam2 PE=2 SV=1	XP_011514303.1 HEPACAM family member 2 isoform X1 [Homo sapiens]	.	XP_035825143.1 opioid-binding protein/cell adhesion molecule homolog, partial [Aplysia californica]	XP_006821760.1 PREDICTED: titin-like [Saccoglossus kowalevskii]	.
PladumEVm002111	1.04722422852546	1.00673188497248	17.8803710739956	2.35234883640711e-05	0.000471894501435064	YG31B_YEAST POL3_DROME YG31B_YEAST YG31B_YEAST YG31B_YEAST YG31B_YEAST	YG31B_YEAST POL2_DROME YG31B_YEAST YG31B_YEAST RTJK_DROME YG31B_YEAST	GO:0005737 GO:0004190 GO:0005737 GO:0005737 GO:0005737 GO:0005737	KEGG:sce:YGR109W-B . KEGG:sce:YGR109W-B KEGG:sce:YGR109W-B KEGG:sce:YGR109W-B KEGG:sce:YGR109W-B	sp|Q7M732|RTL1_MOUSE Retrotransposon-like protein 1 OS=Mus musculus OX=10090 GN=Rtl1 PE=2 SV=1	NP_001128360.1 retrotransposon-like protein 1 [Homo sapiens]	.	XP_035827742.1 uncharacterized protein K02A2.6-like [Aplysia californica]	XP_002737623.1 PREDICTED: uncharacterized protein K02A2.6-like [Saccoglossus kowalevskii]	tr|A0A8M1RIT4|A0A8M1RIT4_DANRE ribonuclease H OS=Danio rerio OX=7955 GN=LOC100535543 PE=3 SV=1
PladumEVm010837	-2.95668590552082	2.51665656652892	17.8728065459336	2.36171793763498e-05	0.00047356764865321	RETST_DANRE RETST_DANRE RETST_DANRE RETST_DANRE	RETST_DANRE RETST_DANRE RETST_DANRE RETST_DANRE	GO:0005789 GO:0005789 GO:0005789 GO:0005789	KEGG:dre:325922 KEGG:dre:325922 KEGG:dre:325922 KEGG:dre:325922	sp|Q64FW2|RETST_MOUSE All-trans-retinol 13,14-reductase OS=Mus musculus OX=10090 GN=Retsat PE=1 SV=3	NP_060220.3 all-trans-retinol 13,14-reductase precursor [Homo sapiens]	.	XP_005089177.1 all-trans-retinol 13,14-reductase [Aplysia californica]	XP_002732825.1 PREDICTED: putative all-trans-retinol 13,14-reductase-like [Saccoglossus kowalevskii]	tr|A0JMQ8|A0JMQ8_DANRE Zgc:154169 OS=Danio rerio OX=7955 GN=zgc:154169 PE=2 SV=1
PladumEVm008960	-1.84183120355793	4.08010686905136	17.8702161603289	2.36493488900026e-05	0.000474006257530183	XPP1_DICDI XPP1_DICDI XPP1_DICDI XPP1_DICDI	XPP1_DICDI AMPP1_ARTOC XPP1_DICDI XPP1_DICDI	GO:0005737 GO:0005737 GO:0005737 GO:0005737	KEGG:ddi:DDB_G0290501 KEGG:ddi:DDB_G0290501 KEGG:ddi:DDB_G0290501 KEGG:ddi:DDB_G0290501	sp|Q6P1B1|XPP1_MOUSE Xaa-Pro aminopeptidase 1 OS=Mus musculus OX=10090 GN=Xpnpep1 PE=1 SV=1	NP_001311061.1 xaa-Pro aminopeptidase 1 isoform 5 [Homo sapiens]	gi|17137632|ref|NP_477409.1| aminopeptidase P, isoform A [Drosophila melanogaster]	XP_012939695.1 xaa-Pro aminopeptidase 1 [Aplysia californica]	XP_002736408.1 PREDICTED: xaa-Pro aminopeptidase 1-like [Saccoglossus kowalevskii]	tr|A0A8M9PDT8|A0A8M9PDT8_DANRE xaa-Pro aminopeptidase 1 isoform X1 OS=Danio rerio OX=7955 GN=xpnpep1 PE=1 SV=1
PladumEVm011510	-1.70489960575452	3.25586584078729	17.8647974818064	2.37167848918224e-05	0.00047515102682098	AMYG_ARTBC AMYG_ARTBC AMYG_ARTBC	AMYG_ARTBC . AMYG_ARTBC	GO:0005576 GO:0005576 GO:0005576	. . .	.	.	.	.	.	.
PladumEVm044706	2.78438587172223	0.676358867745027	17.8630255803485	2.37388782770951e-05	0.000475386784253667	. .	. .	. .	. .	.	.	.	.	.	.
PladumEVm017444	-1.80474493729349	2.47245212242918	17.8611880808538	2.37618114293392e-05	0.000475639146258847	SUCA1_ARATH SUCA1_ARATH SUCA1_ARATH . . . .	MUTT4_MYCTU SUCA1_ARATH SUCA2_ARATH MUTT4_MYCTU MUTT4_MYCTU MUTT4_MYCTU MUTT4_MYCTU	GO:0005618 GO:0005618 GO:0005618 . . . .	KEGG:mtu:Rv3908 KEGG:ath:AT5G08300 KEGG:ath:AT5G23250 KEGG:mtu:Rv3908 KEGG:mtu:Rv3908 KEGG:mtu:Rv3908 KEGG:mtu:Rv3908	sp|Q9WUM5|SUCA_MOUSE Succinate--CoA ligase [ADP/GDP-forming] subunit alpha, mitochondrial OS=Mus musculus OX=10090 GN=Suclg1 PE=1 SV=4	NP_003840.2 succinate--CoA ligase [ADP/GDP-forming] subunit alpha, mitochondrial precursor [Homo sapiens]	gi|28574296|ref|NP_523905.2| succinyl coenzyme A synthetase alpha subunit, isoform A [Drosophila melanogaster]	XP_012935037.1 succinate--CoA ligase [ADP/GDP-forming] subunit alpha, mitochondrial isoform X2 [Aplysia californica]	XP_002738240.1 PREDICTED: succinyl-CoA ligase [ADP/GDP-forming] subunit alpha, mitochondrial-like [Saccoglossus kowalevskii]	tr|Q66I58|Q66I58_DANRE Succinate--CoA ligase [ADP/GDP-forming] subunit alpha, mitochondrial OS=Danio rerio OX=7955 GN=SUCLG1 PE=1 SV=1
PladumEVm011401	-1.87528184793152	3.01505755251292	17.8543970411731	2.38467612168456e-05	0.000477132133708108	F37C4_CAEEL F37C4_CAEEL F37C4_CAEEL F37C4_CAEEL	. . . F37C4_CAEEL	. . . .	KEGG:cel:CELE_F37C4.5 KEGG:cel:CELE_F37C4.5 KEGG:cel:CELE_F37C4.5 KEGG:cel:CELE_F37C4.5	.	.	.	XP_012937279.1 protein F37C4.5 isoform X1 [Aplysia californica]	XP_006816058.1 PREDICTED: protein F37C4.5-like, partial [Saccoglossus kowalevskii]	.
PladumEVm004212	-2.03616129936396	5.18606033865945	17.8535304584009	2.38576233176265e-05	0.000477142102484885	MTAD_TERTT MTAD_TERTT MTAD_TERTT MTAD_TERTT MTAD_TERTT MTAD_TERTT MTAD_TERTT MTAD_TERTT MTAD_TERTT	MTAD_THEYD . MTAD_THEYD . NCSA_DICDI MTAD_THEYD NCSA_DICDI MTAD_THEYD .	GO:0090614 GO:0090614 GO:0090614 GO:0090614 GO:0090614 GO:0090614 GO:0090614 GO:0090614 GO:0090614	KEGG:tye:THEYE_A1213 KEGG:ttu:TERTU_1381 KEGG:tye:THEYE_A1213 KEGG:ttu:TERTU_1381 KEGG:ddi:DDB_G0275931 KEGG:tye:THEYE_A1213 KEGG:ddi:DDB_G0275931 KEGG:tye:THEYE_A1213 KEGG:ttu:TERTU_1381	tr|D3YU09|D3YU09_MOUSE Guanine deaminase OS=Mus musculus OX=10090 GN=Gda PE=1 SV=1	NP_004284.1 guanine deaminase isoform b [Homo sapiens]	gi|24643849|ref|NP_649439.1| dihydropterin deaminase [Drosophila melanogaster]	XP_005092676.2 guanine deaminase [Aplysia californica]	XP_006811437.1 PREDICTED: hippocalcin-like protein isoform X2 [Saccoglossus kowalevskii]	tr|A2BG14|A2BG14_DANRE Guanine deaminase OS=Danio rerio OX=7955 GN=gda PE=3 SV=1
PladumEVm104851	1.58173576433126	1.92041474939712	17.850190207612	2.38995379093596e-05	0.000477565462590714	. .	. .	. .	. .	.	.	.	.	.	.
PladumEVm029352	-1.93301656317758	4.32951850802242	17.8444507249453	2.39717317377905e-05	0.000478800241855158	PP16A_ARATH PP16A_ARATH	. .	GO:0046872 GO:0046872	KEGG:ath:AT3G55470 KEGG:ath:AT3G55470	sp|Q6ZQM0|RFFL_MOUSE E3 ubiquitin-protein ligase rififylin OS=Mus musculus OX=10090 GN=Rffl PE=1 SV=1	NP_001017368.1 E3 ubiquitin-protein ligase rififylin [Homo sapiens]	gi|24653236|ref|NP_610827.2| uncharacterized protein Dmel_CG17019, isoform A [Drosophila melanogaster]	XP_035827353.1 uncharacterized protein LOC101847984 [Aplysia californica]	XP_006811506.1 PREDICTED: synaptotagmin-like protein 5-like [Saccoglossus kowalevskii]	tr|Q801L4|Q801L4_DANRE protein kinase C (Fragment) OS=Danio rerio OX=7955 GN=prkcbb PE=2 SV=1
PladumEVm022392	-1.77420820991769	2.33623859008405	17.8434091383307	2.39848567602277e-05	0.000478854648908986	. .	. .	. .	. .	.	.	.	.	.	.
PladumEVm002497	6.08562466902608	0.245096613048846	17.8405389834599	2.40210609261691e-05	0.00047936958126567	LORF2_HUMAN LORF2_HUMAN LORF2_HUMAN LORF2_HUMAN LORF2_HUMAN LORF2_HUMAN LORF2_HUMAN LORF2_HUMAN LORF2_HUMAN LORF2_HUMAN LORF2_HUMAN LORF2_HUMAN LORF2_HUMAN LORF2_HUMAN LORF2_HUMAN LORF2_HUMAN LORF2_HUMAN LORF2_HUMAN LORF2_HUMAN LORF2_HUMAN LORF2_HUMAN LORF2_HUMAN LORF2_HUMAN	LORF1_HUMAN LORF2_HUMAN LORF2_HUMAN LORF1_HUMAN LORF2_HUMAN LORF2_HUMAN LORF2_HUMAN LORF2_HUMAN LORF2_HUMAN LORF1_HUMAN LORF1_HUMAN LORF2_HUMAN LORF2_HUMAN LORF2_HUMAN LORF2_HUMAN LORF2_HUMAN LORF2_HUMAN LORF2_HUMAN LORF2_HUMAN LORF2_HUMAN LORF2_HUMAN LORF2_HUMAN LORF2_HUMAN	GO:0046872 GO:0046872 GO:0046872 GO:0046872 GO:0046872 GO:0046872 GO:0046872 GO:0046872 GO:0046872 GO:0046872 GO:0046872 GO:0046872 GO:0046872 GO:0046872 GO:0046872 GO:0046872 GO:0046872 GO:0046872 GO:0046872 GO:0046872 GO:0046872 GO:0046872 GO:0046872	. . . . . . . . . . . . . . . . . . . . . . .	sp|P11369|LORF2_MOUSE LINE-1 retrotransposable element ORF2 protein OS=Mus musculus OX=10090 GN=Pol PE=1 SV=2	XP_016860388.1 sperm-associated antigen 16 protein isoform X18 [Homo sapiens]	.	XP_035828437.1 uncharacterized protein LOC106013237 isoform X2 [Aplysia californica]	XP_002742218.2 PREDICTED: uncharacterized protein LOC100370091 [Saccoglossus kowalevskii]	tr|A0A0R4ISL7|A0A0R4ISL7_DANRE Si:ch211-149k12.3 OS=Danio rerio OX=7955 GN=si:ch211-149k12.3 PE=4 SV=1
PladumEVm037785	-2.78244088638299	3.00477002135842	17.8235123569971	2.42369668856556e-05	0.000483259297725724	. . . . . . .	. . . . . . .	. . . . . . .	. . . . . . .	.	.	.	.	.	tr|A0A8M3AWK6|A0A8M3AWK6_DANRE interaptin-like OS=Danio rerio OX=7955 GN=LOC103911722 PE=4 SV=1
PladumEVm017765	-1.02279509831221	5.18298081088619	17.8178207771809	2.43095728857023e-05	0.000484287505878341	TYPH_MOUSE TYPH_MOUSE TYPH_MOUSE TYPH_MOUSE TYPH_MOUSE TYPH_MOUSE TYPH_RAT TYPH_MOUSE TYPH_MOUSE TYPH_MOUSE TYPH_MOUSE TYPH_MOUSE PDP_STAES TYPH_MOUSE TYPH_MOUSE	TYPH_MOUSE TYPH_HUMAN TYPH_MOUSE TYPH_MOUSE TYPH_MOUSE TYPH_MOUSE TYPH_RAT TYPH_MOUSE TYPH_MOUSE TYPH_MOUSE TYPH_MOUSE TYPH_MOUSE PDP_STAES TYPH_MOUSE TYPH_MOUSE	GO:0005829 GO:0005829 GO:0005829 GO:0005829 GO:0005829 GO:0005829 GO:0005829 GO:0005829 GO:0005829 GO:0005829 GO:0005829 GO:0005829 GO:0004645 GO:0005829 GO:0005829	KEGG:mmu:72962 KEGG:hsa:1890 KEGG:mmu:72962 KEGG:mmu:72962 KEGG:mmu:72962 KEGG:mmu:72962 KEGG:rno:315219 KEGG:mmu:72962 KEGG:mmu:72962 KEGG:mmu:72962 KEGG:mmu:72962 KEGG:mmu:72962 KEGG:sep:SE1735 KEGG:mmu:72962 KEGG:mmu:72962	sp|Q99N42|TYPH_MOUSE Thymidine phosphorylase OS=Mus musculus OX=10090 GN=Tymp PE=2 SV=1	NP_001944.1 thymidine phosphorylase isoform 1 precursor [Homo sapiens]	.	XP_012943459.1 thymidine phosphorylase [Aplysia californica]	XP_006824563.1 PREDICTED: thymidine phosphorylase-like, partial [Saccoglossus kowalevskii]	tr|A0A8M3B8W2|A0A8M3B8W2_DANRE Thymidine phosphorylase OS=Danio rerio OX=7955 GN=tymp PE=3 SV=1
PladumEVm006790	2.05352927368745	-0.163789772008692	17.815055315059	2.43449300163043e-05	0.000484782107707886	P_HUMAN P_HUMAN P_HUMAN P_HUMAN P_HUMAN	P_PIG P_MOUSE P_PIG P_MOUSE P_PIG	GO:0005737 GO:0005737 GO:0005737 GO:0005737 GO:0005737	KEGG:ssc:397171 KEGG:mmu:18431 KEGG:ssc:397171 KEGG:mmu:18431 KEGG:ssc:397171	sp|Q62052|P_MOUSE P protein OS=Mus musculus OX=10090 GN=Oca2 PE=1 SV=1	XP_016877745.1 P protein isoform X3 [Homo sapiens]	gi|442626004|ref|NP_001260059.1| hoepel1, isoform H [Drosophila melanogaster]	XP_012940929.1 P protein [Aplysia californica]	XP_006812457.1 PREDICTED: P protein-like [Saccoglossus kowalevskii]	tr|A0A2R8QF96|A0A2R8QF96_DANRE Oculocutaneous albinism II OS=Danio rerio OX=7955 GN=oca2 PE=4 SV=1
PladumEVm098632	-5.07075891150868	0.866505595870309	17.8082529500076	2.44321199920926e-05	0.000486307986301752	UNC9_CAEEL UNC9_CAEEL	UNC9_CAEEL UNC9_CAEEL	GO:0005911 GO:0005911	KEGG:cel:CELE_R12H7.1 KEGG:cel:CELE_R12H7.1	.	.	gi|24643568|ref|NP_728361.1| shaking B, isoform A [Drosophila melanogaster]	NP_001191576.1 pannexin 4 [Aplysia californica]	.	.
PladumEVm053598	-3.01620759276416	0.563189439227768	17.8050014970762	2.4473906567976e-05	0.00048677732423076	. . .	. . .	. . .	. . .	.	.	.	.	.	.
PladumEVm002026	1.02352650003737	3.68407894080659	17.8017809480287	2.45153667672211e-05	0.000487332888858417	HOP2_XENLA HOP2_XENLA HOP2_XENLA HOP2_XENLA HOP2_XENLA HOP2_XENLA HOP2_XENLA HOP2_XENLA HOP2_XENLA HOP2_XENLA HOP2_XENLA HOP2_XENLA HOP2_XENLA HOP2_XENLA HOP2_XENLA HOP2_XENLA HOP2_XENLA DAB_DROME DAB_DROME ORCT_DROME ORCT_DROME ORCT_DROME DAB_DROME . ORCT_DROME ORCT_DROME ORCT_DROME	HOP2_XENLA DAB_DROME HOP2_XENLA DAB_DROME DAB_DROME HOP2_XENLA DAB_DROME . HOP2_XENLA HOP2_XENLA DAB_DROME . DAB_DROME HOP2_XENLA HOP2_XENLA DAB_DROME . DAB_DROME DAB_DROME DAB_DROME HOP2_XENLA ORCT_DROME DAB_DROME . DAB_DROME HOP2_XENLA ORCT_DROME	GO:0005634 GO:0005634 GO:0005634 GO:0005634 GO:0005634 GO:0005634 GO:0005634 GO:0005634 GO:0005634 GO:0005634 GO:0005634 GO:0005634 GO:0005634 GO:0005634 GO:0005634 GO:0005634 GO:0005634 GO:0030424 GO:0030424 GO:0016021 GO:0016021 GO:0016021 GO:0030424 . GO:0016021 GO:0016021 GO:0016021	KEGG:xla:494783 KEGG:dme:Dmel_CG9695 KEGG:xla:494783 KEGG:dme:Dmel_CG9695 KEGG:dme:Dmel_CG9695 KEGG:xla:494783 KEGG:dme:Dmel_CG9695 KEGG:xla:494783 KEGG:xla:494783 KEGG:xla:494783 KEGG:dme:Dmel_CG9695 KEGG:xla:494783 KEGG:dme:Dmel_CG9695 KEGG:xla:494783 KEGG:xla:494783 KEGG:dme:Dmel_CG9695 KEGG:xla:494783 KEGG:dme:Dmel_CG9695 KEGG:dme:Dmel_CG9695 KEGG:dme:Dmel_CG9695 KEGG:xla:494783 KEGG:dme:Dmel_CG6331 KEGG:dme:Dmel_CG9695 . KEGG:dme:Dmel_CG9695 KEGG:xla:494783 KEGG:dme:Dmel_CG6331	sp|O35047|HOP2_MOUSE Homologous-pairing protein 2 homolog OS=Mus musculus OX=10090 GN=Psmc3ip PE=1 SV=1	NP_057640.1 homologous-pairing protein 2 homolog isoform 2 [Homo sapiens]	gi|386771274|ref|NP_001246800.1| disabled, isoform C [Drosophila melanogaster]	XP_005102347.1 homologous-pairing protein 2 homolog [Aplysia californica]	XP_006814071.1 PREDICTED: homologous-pairing protein 2 homolog [Saccoglossus kowalevskii]	tr|Q6IQF3|Q6IQF3_DANRE Homologous-pairing protein 2 homolog OS=Danio rerio OX=7955 GN=zgc:86785 PE=1 SV=1
PladumEVm003799	1.07706638869357	3.82355901000071	17.7999053717443	2.45395447771019e-05	0.000487602978848939	CCNT_DROME CCNT1_MOUSE CCNT1_MOUSE CCNT1_MOUSE CCNT1_MOUSE CCNT1_MOUSE CCNT1_MOUSE CCNT1_MOUSE CCNT1_MOUSE CCNT_DROME CCNT1_MOUSE . YMEL1_DROME YMEL1_DROME YMEL1_DROME	CCNT1_BOVIN KANL2_BOVIN CCNT1_MOUSE CCNT1_MOUSE KANL2_BOVIN CCNT1_MOUSE KANL2_BOVIN CCNT1_MOUSE CCNT1_MOUSE CCNT_DROME CCNT1_MOUSE . KANL2_BOVIN CCNT1_MOUSE YMEL1_DROME	GO:0008024 GO:0008024 GO:0008024 GO:0008024 GO:0008024 GO:0008024 GO:0008024 GO:0008024 GO:0008024 GO:0008024 GO:0008024 . GO:0016021 GO:0016021 GO:0016021	KEGG:bta:407194 KEGG:bta:540194 KEGG:mmu:12455 KEGG:mmu:12455 KEGG:bta:540194 KEGG:mmu:12455 KEGG:bta:540194 KEGG:mmu:12455 KEGG:mmu:12455 KEGG:dme:Dmel_CG6292 KEGG:mmu:12455 . KEGG:bta:540194 KEGG:mmu:12455 KEGG:dme:Dmel_CG3499	sp|Q9QWV9|CCNT1_MOUSE Cyclin-T1 OS=Mus musculus OX=10090 GN=Ccnt1 PE=1 SV=3	NP_001231.2 cyclin-T1 isoform a [Homo sapiens]	gi|24666004|ref|NP_524127.2| cyclin T, isoform B [Drosophila melanogaster]	XP_035829557.1 cyclin-T1 isoform X3 [Aplysia californica]	XP_006822748.1 PREDICTED: cyclin-T1-like [Saccoglossus kowalevskii]	tr|Q803Q8|Q803Q8_DANRE Cyclin T2 OS=Danio rerio OX=7955 GN=ccnt2 PE=2 SV=1
PladumEVm012122	2.67501788745872	-0.218023525934265	17.7961208966917	2.45884033274583e-05	0.000488363028814863	YG31B_YEAST YG31B_YEAST	YG31B_YEAST .	GO:0005737 GO:0005737	KEGG:sce:YGR109W-B KEGG:sce:YGR109W-B	sp|Q5DTZ0|NYNRI_MOUSE Protein NYNRIN OS=Mus musculus OX=10090 GN=Nynrin PE=2 SV=2	XP_011535318.1 protein NYNRIN isoform X1 [Homo sapiens]	.	XP_005102740.1 uncharacterized protein K02A2.6-like [Aplysia californica]	XP_006822441.1 PREDICTED: uncharacterized protein LOC100368444 [Saccoglossus kowalevskii]	tr|A0A8M9PC86|A0A8M9PC86_DANRE uncharacterized protein ftr06 isoform X1 OS=Danio rerio OX=7955 GN=ftr06 PE=3 SV=1
PladumEVm013803	-2.40852810877476	4.34423811686278	17.7942937952581	2.46120266531452e-05	0.00048862142953176	Y3730_DICDI PLCX2_HUMAN . Y3730_DICDI Y3730_DICDI Y3730_DICDI . .	Y3730_DICDI PLCX2_HUMAN . . . . . .	GO:0008081 GO:0005634 . GO:0008081 GO:0008081 GO:0008081 . .	KEGG:ddi:DDB_G0293730 KEGG:hsa:257068 . KEGG:ddi:DDB_G0293730 KEGG:ddi:DDB_G0293730 KEGG:ddi:DDB_G0293730 . .	sp|B2RXA1|PLCX2_MOUSE PI-PLC X domain-containing protein 2 OS=Mus musculus OX=10090 GN=Plcxd2 PE=2 SV=1	NP_001172035.1 PI-PLC X domain-containing protein 2 isoform a [Homo sapiens]	gi|28574332|ref|NP_610022.3| uncharacterized protein Dmel_CG10747, isoform A [Drosophila melanogaster]	XP_035824483.1 PI-PLC X domain-containing protein 3 [Aplysia californica]	XP_002738394.2 PREDICTED: PI-PLC X domain-containing protein 3-like [Saccoglossus kowalevskii]	tr|A0A8N7XJH6|A0A8N7XJH6_DANRE Zgc:64065 OS=Danio rerio OX=7955 GN=zgc:64065 PE=4 SV=1
PladumEVm018137	-1.39357878566734	3.47710624483586	17.7917047868146	2.46455400370572e-05	0.000489075869726756	CEL2A_RAT . CEL2A_RAT CEL2A_RAT CEL2A_RAT CEL2A_RAT CEL2A_RAT CEL2A_RAT CEL2A_RAT	PRS27_RAT . PRS27_RAT PRS27_RAT PRS27_RAT CEL2A_RAT . PRS27_RAT PRS27_RAT	GO:0005576 . GO:0005576 GO:0005576 GO:0005576 GO:0005576 GO:0005576 GO:0005576 GO:0005576	KEGG:rno:287108 . KEGG:rno:287108 KEGG:rno:287108 KEGG:rno:287108 KEGG:rno:24332 KEGG:rno:24332 KEGG:rno:287108 KEGG:rno:287108	tr|E9Q409|E9Q409_MOUSE Protease, serine 32 OS=Mus musculus OX=10090 GN=Prss32 PE=4 SV=1	NP_002764.1 prostasin preproprotein [Homo sapiens]	gi|24665229|ref|NP_648878.1| CG4998, isoform A [Drosophila melanogaster]	XP_012940643.1 serine protease hepsin [Aplysia californica]	XP_002737675.2 PREDICTED: uncharacterized protein LOC100372484 [Saccoglossus kowalevskii]	tr|Q803D5|Q803D5_DANRE Zgc:55888 OS=Danio rerio OX=7955 GN=ovch1 PE=2 SV=1
PladumEVm007497	-1.33823888376049	1.58799225855313	17.7898686934713	2.46693351081748e-05	0.000489337147369781	LORF2_MOUSE PO21_NASVI POLR_DROME LORF2_MOUSE LORF2_MOUSE	LORF2_MOUSE POLR_DROME POLR_DROME LORF2_MOUSE PYM1_XENLA	GO:0004519 GO:0004519 GO:0004190 GO:0004519 GO:0004519	. . . . KEGG:xla:494688	sp|P11369|LORF2_MOUSE LINE-1 retrotransposable element ORF2 protein OS=Mus musculus OX=10090 GN=Pol PE=1 SV=2	.	.	XP_005102894.1 uncharacterized protein LOC101847595 [Aplysia californica]	XP_006812173.1 PREDICTED: RNA-directed DNA polymerase from mobile element jockey-like, partial [Saccoglossus kowalevskii]	tr|E7F608|E7F608_DANRE Si:dkey-187k19.2 OS=Danio rerio OX=7955 GN=si:dkey-187k19.2 PE=4 SV=1
PladumEVm025167	1.92254083514153	-0.216817342435302	17.7886994868628	2.46844996097339e-05	0.000489427079040714	Y454_HAEIN . .	Y454_HAEIN . .	GO:0005829 . .	KEGG:hin:HI_0454 . .	.	.	.	.	.	.
PladumEVm001734	1.05709765432685	1.47499591096025	17.7766529381904	2.48412886873992e-05	0.000492323758019446	NINL_HUMAN NINL_HUMAN NINL_HUMAN NINL_HUMAN NINL_HUMAN NINL_HUMAN NINL_HUMAN NINL_HUMAN NINL_HUMAN NINL_MOUSE NINL_MOUSE NINL_HUMAN NINL_HUMAN NINL_HUMAN NINL_HUMAN NINL_HUMAN	NINL_MOUSE NIN_MOUSE NINL_HUMAN NINL_HUMAN . NINL_HUMAN NINL_HUMAN NINL_HUMAN NIN_MOUSE NIN_MOUSE NIN_MOUSE NIN_MOUSE NINL_HUMAN NINL_HUMAN . NINL_MOUSE	GO:0005813 GO:0005813 GO:0005813 GO:0005813 GO:0005813 GO:0005813 GO:0005813 GO:0005813 GO:0005813 GO:0005813 GO:0005813 GO:0005813 GO:0005813 GO:0005813 GO:0005813 GO:0005813	KEGG:mmu:78177 KEGG:mmu:18080 KEGG:hsa:22981 KEGG:hsa:22981 KEGG:hsa:22981 KEGG:hsa:22981 KEGG:hsa:22981 KEGG:hsa:22981 KEGG:mmu:18080 KEGG:mmu:18080 KEGG:mmu:18080 KEGG:mmu:18080 KEGG:hsa:22981 KEGG:hsa:22981 KEGG:hsa:22981 KEGG:mmu:78177	sp|Q6ZQ12|NINL_MOUSE Ninein-like protein OS=Mus musculus OX=10090 GN=Ninl PE=1 SV=3	XP_016883224.1 ninein-like protein isoform X12 [Homo sapiens]	.	XP_005092892.2 ninein [Aplysia californica]	XP_006812126.1 PREDICTED: ninein-like protein-like [Saccoglossus kowalevskii]	tr|A0A8M3AZC8|A0A8M3AZC8_DANRE ninein isoform X1 OS=Danio rerio OX=7955 GN=nin PE=4 SV=1
PladumEVm001662	-2.04630860955548	2.81504682984277	17.7673452080941	2.49631162571569e-05	0.000494413248148237	TOE1_PONAB TOE1_PONAB TOE1_PONAB TOE1_PONAB TOE1_HUMAN TOE1_HUMAN TOE1_PONAB TOE1_PONAB TOE1_PONAB	CCT14_ORYSJ PARN_BOVIN PARN_BOVIN CCT14_ORYSJ CCT14_ORYSJ TOE1_PONAB PARN_BOVIN . CCT14_ORYSJ	GO:0016607 GO:0016607 GO:0016607 GO:0016607 GO:0015030 GO:0015030 GO:0016607 GO:0016607 GO:0016607	KEGG:osa:4352229 KEGG:bta:524155 KEGG:bta:524155 KEGG:osa:4352229 KEGG:osa:4352229 KEGG:pon:100456899 KEGG:bta:524155 KEGG:pon:100456899 KEGG:osa:4352229	tr|F6ZMT3|F6ZMT3_MOUSE Target of EGR1 protein 1 (Fragment) OS=Mus musculus OX=10090 GN=Toe1 PE=1 SV=1	XP_011538871.1 target of EGR1 protein 1 isoform X4 [Homo sapiens]	.	.	XP_006816597.1 PREDICTED: target of EGR1 protein 1-like [Saccoglossus kowalevskii]	tr|A0A8M1P3K4|A0A8M1P3K4_DANRE target of EGR1 protein 1 OS=Danio rerio OX=7955 GN=toe1 PE=3 SV=1
PladumEVm025943	-2.02475341812646	3.00258020607179	17.7649218181643	2.49949340506642e-05	0.000494461569237183	NCS1_LYMST NCS1_LYMST	CHI1_COCPS NCS1_LYMST	GO:0030426 GO:0030426	. .	sp|Q8BNY6|NCS1_MOUSE Neuronal calcium sensor 1 OS=Mus musculus OX=10090 GN=Ncs1 PE=1 SV=3	NP_001122298.1 neuronal calcium sensor 1 isoform 2 [Homo sapiens]	gi|17933604|ref|NP_525093.1| frequenin 2, isoform A [Drosophila melanogaster]	XP_012943483.1 dual oxidase 2 [Aplysia californica]	XP_006811437.1 PREDICTED: hippocalcin-like protein isoform X2 [Saccoglossus kowalevskii]	tr|Q53A16|Q53A16_DANRE Frequenin homolog b (Drosophila) OS=Danio rerio OX=7955 GN=freqb PE=2 SV=1
PladumEVm150352	-3.82351580442963	0.906947917911606	17.7643770702868	2.50020919020956e-05	0.000494461569237183	. .	. .	. .	. .	.	.	.	.	.	.
PladumEVm069623	1.58280568863072	2.07345704290305	17.7640689904403	2.5006140906304e-05	0.000494461569237183	.	.	.	.	.	.	.	.	.	.
PladumEVm001275	-1.97817925150205	1.66855267135126	17.7635017996621	2.50135970536588e-05	0.000494461569237183	. .	. .	. .	. .	.	.	.	.	.	.
PladumEVm044207	-2.50890248077913	0.914557296516766	17.7624201530858	2.50278223002562e-05	0.00049453043385472	. . .	. . .	. . .	. . .	.	.	.	XP_005112676.1 uncharacterized protein LOC101860468 [Aplysia californica]	.	.
PladumEVm005003	-1.64680221773513	0.89961645558881	17.7609306543343	2.50474247093066e-05	0.00049470544238171	UP5_HALAI . . UP5_HALAI UP5_HALAI CPMD8_HUMAN CPMD8_HUMAN	UP5_HALAI . . CPMD8_HUMAN CPMD8_HUMAN CPMD8_HUMAN CPMD8_HUMAN	GO:0005576 . . GO:0005576 GO:0005576 GO:0005615 GO:0005615	. . . . . . .	.	.	gi|20130199|ref|NP_611544.1| uncharacterized protein Dmel_CG10527 [Drosophila melanogaster]	XP_035829270.1 uncharacterized protein LOC101849581 isoform X2 [Aplysia californica]	XP_006826009.1 PREDICTED: uncharacterized protein LOC100373394 [Saccoglossus kowalevskii]	tr|A5PMH2|A5PMH2_DANRE C3 and PZP-like alpha-2-macroglobulin domain-containing 8 (Fragment) OS=Danio rerio OX=7955 GN=cpamd8 PE=3 SV=2
PladumEVm066763	1.65888925921284	1.556063215741	17.7578225790347	2.50883779387774e-05	0.000495301814718428	. . . .	. . . .	. . . .	. . . .	.	.	.	.	XP_002734363.1 PREDICTED: FAD-dependent oxidoreductase domain-containing protein 1-like [Saccoglossus kowalevskii]	.
PladumEVm098509	-1.31025882298474	2.49661583067328	17.7550203106064	2.51253594105845e-05	0.000495819297858507	.	.	.	.	.	.	.	.	.	.
PladumEVm033815	-2.32696781542527	0.684761093158554	17.7516264212114	2.51702218402729e-05	0.000496491792332616	. . . .	. . . .	. . . .	. . . .	.	.	.	.	.	.
PladumEVm087215	1.45356519748486	1.67838055485119	17.7466133812497	2.52366344478722e-05	0.000497375605028077	.	.	.	.	.	.	.	.	.	.
PladumEVm129745	-1.2676791770683	3.86489311818945	17.7447400938197	2.52614968723685e-05	0.000497568177938692	. .	. .	. .	. .	.	.	.	.	.	.
PladumEVm046760	2.36366919001259	0.384660522379455	17.7442488636475	2.52680205916867e-05	0.000497568177938692	. . .	. . .	. . .	. . .	.	.	.	.	.	.
PladumEVm066676	-1.09193589161493	3.23194085290683	17.7409998298165	2.5311211615616e-05	0.000498205588529861	. . .	LYPD2_MOUSE LYPD2_MOUSE LYPD2_MOUSE	. . .	KEGG:mmu:68311 KEGG:mmu:68311 KEGG:mmu:68311	.	.	gi|19920474|ref|NP_608536.1| coiled, isoform A [Drosophila melanogaster]	XP_005102310.2 prostate stem cell antigen [Aplysia californica]	.	.
PladumEVm182174	1.92581926917115	1.66180555767721	17.7354049973639	2.53857604390032e-05	0.000499459412329601	. .	. .	. .	. .	.	.	.	.	.	.
PladumEVm067331	1.98688147836303	1.4238455984251	17.7328423388916	2.54199804337743e-05	0.000499919042798179	. .	. .	. .	. .	.	.	.	.	.	.
PladumEVm009956	1.09800058226888	4.83003121621139	17.7296734024284	2.54623603555099e-05	0.000500472065500261	KLC_DORPE KLC_DORPE KLC_DORPE KLC_DORPE KLC_DORPE KLC_DORPE KLC_DORPE KLC_DORPE KLC_DORPE KLC_DORPE KLC_DORPE KLC_DORPE KLC_DORPE KLC_DORPE KLC_DORPE KLC_DORPE KLC_DORPE KLC_DORPE KLC_DORPE KLC_DORPE KLC_DORPE KLC_DORPE KLC_DORPE KLC_DORPE KLC_DORPE	KLC_DORPE KLC_DORPE IF5_MOUSE KLC_DORPE KLC_DORPE KLC_DORPE KLC_DORPE KLC_DORPE KLC_DORPE IF5_MOUSE KLC_DORPE KLC_DORPE KLC_DORPE KLC_DORPE KLC_DORPE KLC_DORPE KLC_DORPE KLC_DORPE KLC_DORPE KLC_DORPE KLC_DORPE KLC_DORPE KLC_DORPE KLC_DORPE KLC_DORPE	GO:0005737 GO:0005737 GO:0005737 GO:0005737 GO:0005737 GO:0005737 GO:0005737 GO:0005737 GO:0005737 GO:0005737 GO:0005737 GO:0005737 GO:0005737 GO:0005737 GO:0005737 GO:0005737 GO:0005737 GO:0005737 GO:0005737 GO:0005737 GO:0005737 GO:0005737 GO:0005737 GO:0005737 GO:0005737	. . KEGG:mmu:217869 . . . . . . KEGG:mmu:217869 . . . . . . . . . . . . . . .	tr|A0A5F8MPZ2|A0A5F8MPZ2_MOUSE Kinesin light chain OS=Mus musculus OX=10090 GN=Klc1 PE=1 SV=1	NP_001123579.1 kinesin light chain 1 isoform 3 [Homo sapiens]	gi|17647555|ref|NP_524049.1| kinesin light chain, isoform A [Drosophila melanogaster]	XP_012935367.1 kinesin light chain isoform X12 [Aplysia californica]	XP_006814275.1 PREDICTED: kinesin light chain-like isoform X12 [Saccoglossus kowalevskii]	tr|Q7ZVT4|Q7ZVT4_DANRE Kinesin light chain OS=Danio rerio OX=7955 GN=wu:fj17e04 PE=1 SV=2
PladumEVm059841	1.81527083958955	1.58165518574838	17.7291145271541	2.54698418616198e-05	0.000500472065500261	.	.	.	.	tr|A0A3B2W7J8|A0A3B2W7J8_MOUSE Plectin (Fragment) OS=Mus musculus OX=10090 GN=Plec PE=1 SV=1	NP_001008844.1 desmoplakin isoform II [Homo sapiens]	gi|24653497|ref|NP_725339.1| short stop, isoform H [Drosophila melanogaster]	XP_035826802.1 uncharacterized protein LOC101864076 [Aplysia californica]	.	.
PladumEVm024952	1.09720117971843	2.10199536515452	17.7275938662872	2.5490209704541e-05	0.00050065860263966	RALYL_HUMAN ZN296_HUMAN ZN296_HUMAN RALYL_HUMAN RALYL_HUMAN	HNRPC_XENLA ZN296_HUMAN ZN296_HUMAN HNRPC_XENLA HNRPC_XENLA	GO:0005654 GO:0005634 GO:0005634 GO:0005654 GO:0005654	KEGG:xla:397793 KEGG:hsa:162979 KEGG:hsa:162979 KEGG:xla:397793 KEGG:xla:397793	tr|A0A1D5RLM5|A0A1D5RLM5_MOUSE RNA-binding Raly-like protein (Fragment) OS=Mus musculus OX=10090 GN=Ralyl PE=1 SV=1	XP_016868571.1 RNA-binding Raly-like protein isoform X4 [Homo sapiens]	gi|281365785|ref|NP_996010.2| uncharacterized protein Dmel_CG42458 [Drosophila melanogaster]	XP_035828017.1 uncharacterized protein LOC101862064 [Aplysia californica]	XP_006821199.1 PREDICTED: RNA-binding protein Raly-like isoform X4 [Saccoglossus kowalevskii]	tr|A0A8M3ANQ9|A0A8M3ANQ9_DANRE RNA-binding Raly-like protein isoform X1 OS=Danio rerio OX=7955 GN=LOC100330501 PE=3 SV=1
PladumEVm009645	-1.99788981998632	4.76920267704219	17.726655259502	2.55027896402815e-05	0.000500692081982483	. . . . . . . .	. . . . . . . .	. . . . . . . .	. . . . . . . .	.	.	.	.	.	.
PladumEVm040067	-1.01790801315956	5.10423367043501	17.7170528171756	2.56318479446439e-05	0.000502797037717709	RELD1_HUMAN RELD1_HUMAN RELD1_HUMAN RELD1_HUMAN RELD1_HUMAN RELD1_HUMAN RELD1_HUMAN RELD1_HUMAN	RELD1_HUMAN RELD1_HUMAN RELD1_HUMAN FRRS1_HUMAN RELD1_HUMAN RELD1_HUMAN RELD1_HUMAN RELD1_HUMAN	GO:0016021 GO:0016021 GO:0016021 GO:0016021 GO:0016021 GO:0016021 GO:0016021 GO:0016021	. . . KEGG:hsa:391059 . . . .	.	XP_024309798.1 reelin domain-containing protein 1 isoform X1 [Homo sapiens]	.	XP_005109813.2 putative defense protein 3 [Aplysia californica]	XP_002737860.2 PREDICTED: neurogenic locus notch homolog protein 1-like [Saccoglossus kowalevskii]	tr|A0A8M6Z4V8|A0A8M6Z4V8_DANRE putative ferric-chelate reductase 1 OS=Danio rerio OX=7955 GN=frrs1b PE=3 SV=1
PladumEVm029248	1.74736993546629	0.937623588031368	17.7159953469765	2.56461005619988e-05	0.000502862361062123	. . . . . . .	. . . . . . .	. . . . . . .	. . . . . . .	.	.	gi|24762678|ref|NP_726461.1| piopio, isoform B [Drosophila melanogaster]	.	.	.
PladumEVm002680	1.78806542416353	-0.174475162131491	17.7137296284171	2.56766648053078e-05	0.000503247326935533	. . . .	. . . .	. . . .	. . . .	.	.	.	XP_005092260.1 uncharacterized protein LOC101854391 isoform X2 [Aplysia californica]	.	.
PladumEVm099071	-11.5862059274613	1.39166945401936	17.7123849442112	2.56948217218235e-05	0.000503388892447248	.	.	.	.	.	.	.	.	XP_006818803.1 PREDICTED: major egg antigen-like [Saccoglossus kowalevskii]	.
PladumEVm028786	-1.36831761731621	1.35862014004739	17.7069875565745	2.57678311391933e-05	0.000504604499284271	RDH12_HUMAN RDH12_HUMAN RDH12_HUMAN RDH12_HUMAN RDH12_HUMAN RDH12_HUMAN RDH12_HUMAN RDH12_HUMAN RDH12_HUMAN RDH12_HUMAN RDH12_HUMAN RDH12_HUMAN RDH12_HUMAN RDH12_HUMAN RDH12_HUMAN RDH12_MOUSE RDH12_HUMAN RDH12_HUMAN	RDH12_HUMAN RDH12_HUMAN RDH12_HUMAN RDH12_HUMAN RDH12_HUMAN RDH12_HUMAN RDH12_HUMAN RDH12_HUMAN RDH12_HUMAN RDH12_HUMAN RDH12_HUMAN RDH12_HUMAN RDH12_HUMAN RDH12_HUMAN RDH12_HUMAN RDH13_HUMAN RDH12_HUMAN RDH12_HUMAN	GO:0005789 GO:0005789 GO:0005789 GO:0005789 GO:0005789 GO:0005789 GO:0005789 GO:0005789 GO:0005789 GO:0005789 GO:0005789 GO:0005789 GO:0005789 GO:0005789 GO:0005789 GO:0001917 GO:0005789 GO:0005789	KEGG:hsa:145226 KEGG:hsa:145226 KEGG:hsa:145226 KEGG:hsa:145226 KEGG:hsa:145226 KEGG:hsa:145226 KEGG:hsa:145226 KEGG:hsa:145226 KEGG:hsa:145226 KEGG:hsa:145226 KEGG:hsa:145226 KEGG:hsa:145226 KEGG:hsa:145226 KEGG:hsa:145226 KEGG:hsa:145226 KEGG:hsa:112724 KEGG:hsa:145226 KEGG:hsa:145226	sp|Q8BYK4|RDH12_MOUSE Retinol dehydrogenase 12 OS=Mus musculus OX=10090 GN=Rdh12 PE=2 SV=1	NP_689656.2 retinol dehydrogenase 12 precursor [Homo sapiens]	gi|28573296|ref|NP_610308.2| CG2070, isoform A [Drosophila melanogaster]	XP_005108305.1 retinol dehydrogenase 13 [Aplysia californica]	XP_002735885.1 PREDICTED: retinol dehydrogenase 13-like [Saccoglossus kowalevskii]	tr|F1QCW3|F1QCW3_DANRE Si:ch211-107o10.3 OS=Danio rerio OX=7955 GN=fd55e03 PE=3 SV=2
PladumEVm001904	-2.08039144549844	1.8611623218904	17.7042397320041	2.58050804689678e-05	0.000504855694617324	YG35_YEAST YG35_YEAST YG35_YEAST YG35_YEAST YG35_YEAST YG35_YEAST	. CMTR2_DROME . . CMTR2_DROME .	GO:0000324 GO:0000324 GO:0000324 GO:0000324 GO:0000324 GO:0000324	KEGG:sce:YGR125W KEGG:dme:Dmel_CG5032 KEGG:sce:YGR125W KEGG:sce:YGR125W KEGG:dme:Dmel_CG5032 KEGG:sce:YGR125W	sp|Q8BWQ4|CMTR2_MOUSE Cap-specific mRNA (nucleoside-2-O-)-methyltransferase 2 OS=Mus musculus OX=10090 GN=Cmtr2 PE=2 SV=1	XP_016878933.1 cap-specific mRNA (nucleoside-2-O-)-methyltransferase 2 isoform X1 [Homo sapiens]	gi|17137638|ref|NP_477413.1| adrift [Drosophila melanogaster]	XP_035829155.1 cap-specific mRNA (nucleoside-2-O-)-methyltransferase 2 [Aplysia californica]	XP_006816000.1 PREDICTED: cap-specific mRNA (nucleoside-2-O-)-methyltransferase 2-like [Saccoglossus kowalevskii]	sp|Q7ZVS8|CMTR2_DANRE Cap-specific mRNA (nucleoside-2'-O-)-methyltransferase 2 OS=Danio rerio OX=7955 GN=cmtr2 PE=2 SV=1
PladumEVm101729	1.21393920845651	3.98390976119108	17.7036860705453	2.58125924142664e-05	0.000504855694617324	. .	. .	. .	. .	.	.	.	.	.	.
PladumEVm070443	-1.81384655136171	2.19692341077356	17.7028168032182	2.58243908573461e-05	0.000504855694617324	.	.	.	.	.	.	.	.	.	.
PladumEVm015539	-1.31475442189703	2.15651800179757	17.7028071553907	2.58245218363517e-05	0.000504855694617324	. . . . . . . .	. . . . . . . .	. . . . . . . .	. . . . . . . .	.	.	.	.	XP_006816300.1 PREDICTED: ring-infected erythrocyte surface antigen-like [Saccoglossus kowalevskii]	.
PladumEVm005316	-1.85779691169191	3.53027718026335	17.6905004625952	2.59921423119034e-05	0.000507916909973566	RAD51_HUMAN RAD51_HUMAN . .	RA51A_XENLA . . .	GO:0000785 GO:0000785 . .	KEGG:xla:397726 KEGG:hsa:5888 . .	sp|Q08297|RAD51_MOUSE DNA repair protein RAD51 homolog 1 OS=Mus musculus OX=10090 GN=Rad51 PE=1 SV=1	XP_011520162.1 DNA repair protein RAD51 homolog 1 isoform X1 [Homo sapiens]	gi|17864108|ref|NP_524583.1| spindle A, isoform A [Drosophila melanogaster]	XP_035824987.1 DNA repair protein RAD51 homolog 1 [Aplysia californica]	XP_006824693.1 PREDICTED: meiotic recombination protein DMC1/LIM15 homolog [Saccoglossus kowalevskii]	tr|Q6P5K8|Q6P5K8_DANRE DNA repair protein RAD51 homolog OS=Danio rerio OX=7955 GN=rad51 PE=2 SV=1
PladumEVm182175	-8.94194893135465	0.0912605970647875	17.6859931991154	2.60538056063305e-05	0.000508905878790773	. .	. .	. .	. .	.	.	.	.	.	.
PladumEVm008637	2.43922038572975	0.118008179287666	17.6840175490521	2.60808805391145e-05	0.000509218684961956	FCGBP_HUMAN . . .	FCGBP_HUMAN . . .	GO:0070062 . . .	KEGG:hsa:8857 . . .	.	.	.	.	.	.
PladumEVm022849	-1.29656522506295	2.14926554848057	17.6694099774537	2.62819466074406e-05	0.000512709550788119	BTBD6_XENLA BTBD6_XENLA BTBD6_XENLA BTBD1_HUMAN	BTBD6_XENLA BTBD6_XENLA BTBD6_XENLA BTBD1_HUMAN	GO:0005737 GO:0005737 GO:0005737 GO:0036464	KEGG:xla:398279 KEGG:xla:398279 KEGG:xla:398279 KEGG:hsa:53339	sp|Q8K2J9|BTBD6_MOUSE BTB/POZ domain-containing protein 6 OS=Mus musculus OX=10090 GN=Btbd6 PE=2 SV=2	NP_150374.2 BTB/POZ domain-containing protein 6 [Homo sapiens]	gi|442619572|ref|NP_001262663.1| lute, isoform D [Drosophila melanogaster]	XP_005109158.1 BTB/POZ domain-containing protein 1 isoform X2 [Aplysia californica]	XP_002740428.1 PREDICTED: BTB/POZ domain-containing protein 2 [Saccoglossus kowalevskii]	sp|A9JRD8|BTB6A_DANRE BTB/POZ domain-containing protein 6-A OS=Danio rerio OX=7955 GN=btbd6a PE=1 SV=2
PladumEVm079773	2.92544478356496	2.19051289303583	17.6651898268436	2.63403243890239e-05	0.000513630747372415	. .	. .	. .	. .	.	.	.	.	.	.
PladumEVm005887	-1.72579987749294	3.59196351053801	17.6587801901653	2.64292388944436e-05	0.000515146371490809	BSL1_ORYSJ BSL1_ORYSJ	BSL1_ARATH BSL1_ARATH	GO:0005737 GO:0005737	KEGG:ath:AT4G03080 KEGG:ath:AT4G03080	sp|P62137|PP1A_MOUSE Serine/threonine-protein phosphatase PP1-alpha catalytic subunit OS=Mus musculus OX=10090 GN=Ppp1ca PE=1 SV=1	NP_001008709.1 serine/threonine-protein phosphatase PP1-alpha catalytic subunit isoform 3 [Homo sapiens]	gi|17864332|ref|NP_524738.1| flapwing, isoform B [Drosophila melanogaster]	XP_005111155.1 serine/threonine-protein phosphatase alpha-2 isoform [Aplysia californica]	XP_002734210.1 PREDICTED: serine/threonine-protein phosphatase PP1-alpha catalytic subunit-like [Saccoglossus kowalevskii]	tr|Q7ZVR3|Q7ZVR3_DANRE Serine/threonine-protein phosphatase OS=Danio rerio OX=7955 GN=zgc:76940 PE=1 SV=1
PladumEVm076568	-4.93498737504456	-0.817209814960967	17.6568013523024	2.64567502232016e-05	0.000515464377285645	.	F167A_BOVIN	.	KEGG:bta:618107	.	.	.	.	.	.
PladumEVm047046	-2.1833990319732	1.14217284506395	17.65386341846	2.64976487304458e-05	0.000516042829907358	. . . .	. . . .	. . . .	. . . .	.	.	.	.	.	.
PladumEVm076136	-1.01014348969195	3.41581435730569	17.6508995124926	2.65389731676996e-05	0.000516629084848931	. . . . PCR2_ARATH . . . . .	PCR2_ARATH . PCR2_ARATH PCR2_ARATH PCR2_ARATH PCR2_ARATH PCR2_ARATH PCR2_ARATH PCR2_ARATH PCR2_ARATH	. . . . GO:0016021 . . . . .	KEGG:ath:AT1G14870 . KEGG:ath:AT1G14870 KEGG:ath:AT1G14870 KEGG:ath:AT1G14870 KEGG:ath:AT1G14870 KEGG:ath:AT1G14870 KEGG:ath:AT1G14870 KEGG:ath:AT1G14870 KEGG:ath:AT1G14870	.	.	.	XP_012944433.1 cell number regulator 10 [Aplysia californica]	XP_006817786.1 PREDICTED: cell number regulator 13-like [Saccoglossus kowalevskii]	.
PladumEVm128685	-2.54712939109798	3.93713550099965	17.6455967804166	2.66130684743759e-05	0.000517852518804645	. .	. .	. .	. .	.	.	.	.	.	.
PladumEVm049382	-2.28500728559661	4.39286849025326	17.6396357598849	2.66966102927061e-05	0.00051925865706206	. ADA29_HUMAN ADA29_HUMAN . . . . LEG3_CANLF	FA5_PIG . . . ADA29_HUMAN . . .	. GO:0009897 GO:0009897 . . . . GO:0005737	KEGG:ssc:397217 KEGG:hsa:11086 KEGG:hsa:11086 . KEGG:hsa:11086 . . .	.	.	gi|56311430|ref|NP_727774.2| mucin 12Ea [Drosophila melanogaster]	.	XP_006824708.1 PREDICTED: helicase-like transcription factor-like [Saccoglossus kowalevskii]	.
PladumEVm002567	1.15976567906348	0.60933661408995	17.638338649148	2.67148237713717e-05	0.000519308224293918	POL4_DROME POL4_DROME POL4_DROME POL4_DROME POL4_DROME POL4_DROME POL4_DROME POL4_DROME POL4_DROME POL4_DROME POL4_DROME	POL4_DROME POL4_DROME PNMA1_BOVIN POL4_DROME POL4_DROME POL4_DROME POL4_DROME . POL4_DROME . POL4_DROME	GO:0004190 GO:0004190 GO:0004190 GO:0004190 GO:0004190 GO:0004190 GO:0004190 GO:0004190 GO:0004190 GO:0004190 GO:0004190	. . KEGG:bta:538718 . . . . . . . .	sp|Q7M732|RTL1_MOUSE Retrotransposon-like protein 1 OS=Mus musculus OX=10090 GN=Rtl1 PE=2 SV=1	NP_001128360.1 retrotransposon-like protein 1 [Homo sapiens]	.	XP_005103686.2 uncharacterized protein K02A2.6 [Aplysia californica]	XP_006813698.1 PREDICTED: uncharacterized protein K02A2.6-like [Saccoglossus kowalevskii]	tr|A0A8M9QFP7|A0A8M9QFP7_DANRE ribonuclease H OS=Danio rerio OX=7955 GN=LOC110439859 PE=3 SV=1
PladumEVm001861	-2.14445120360768	1.33037528098548	17.6331926638652	2.67872046292454e-05	0.000520361229504568	. . . . . . . .	. . . . . . . .	. . . . . . . .	. . . . . . . .	.	.	.	.	.	.
PladumEVm105081	9.1634751321416	0.333074830997099	17.6233726589598	2.69258752038298e-05	0.000522834402576601	.	.	.	.	.	.	.	.	.	.
PladumEVm008534	-1.6667909478297	4.34008065543421	17.6196732882355	2.6978301741287e-05	0.000523631548847856	RL30_NEUCR RL30_NEUCR . . . . . MAGE1_HUMAN MAGE1_HUMAN . . . . . RL30_NEUCR RL30_NEUCR . . . RL30_NEUCR RL30_NEUCR RL30_NEUCR RL30_NEUCR RL30_NEUCR . RL30_NEUCR RL30_NEUCR RL30_NEUCR RL30_NEUCR RL30_NEUCR .	. RL30_NEUCR . . . . . GUF1_PLAF7 . . . . . . RL30_NEUCR . . . . RL30_NEUCR . . . RL30_NEUCR . . . RL30_NEUCR . RL30_NEUCR .	GO:0022625 GO:0022625 . . . . . GO:0030425 GO:0030425 . . . . . GO:0022625 GO:0022625 . . . GO:0022625 GO:0022625 GO:0022625 GO:0022625 GO:0022625 . GO:0022625 GO:0022625 GO:0022625 GO:0022625 GO:0022625 .	KEGG:ncr:NCU08963 KEGG:ncr:NCU08963 . . . . . KEGG:pfa:PF3D7_0911700 KEGG:hsa:57692 . . . . . KEGG:ncr:NCU08963 KEGG:ncr:NCU08963 . . . KEGG:ncr:NCU08963 KEGG:ncr:NCU08963 KEGG:ncr:NCU08963 KEGG:ncr:NCU08963 KEGG:ncr:NCU08963 . KEGG:ncr:NCU08963 KEGG:ncr:NCU08963 KEGG:ncr:NCU08963 KEGG:ncr:NCU08963 KEGG:ncr:NCU08963 .	.	.	.	.	.	.
PladumEVm013125	2.22389214507751	-0.0524602923678797	17.6184892644957	2.6995103083061e-05	0.000523736852440391	YI31B_YEAST YI31B_YEAST . POL_AVIRE POL_CAMVE	. YG31B_YEAST . POL_AVIRE POL_CAMVE	GO:0005737 GO:0005737 . GO:0004190 GO:0004190	KEGG:sce:YIL082W-A KEGG:sce:YGR109W-B . . .	.	.	.	XP_005110786.2 uncharacterized protein LOC101861399, partial [Aplysia californica]	XP_006820442.1 PREDICTED: uncharacterized protein LOC102805810 [Saccoglossus kowalevskii]	tr|A0A8M9QGJ2|A0A8M9QGJ2_DANRE ribonuclease H OS=Danio rerio OX=7955 GN=LOC110439882 PE=3 SV=1
PladumEVm051695	-1.49360020294911	4.45081057441356	17.6172044275644	2.70133468634759e-05	0.000523870040542363	. . . . . . . . . . .	. . . . . . . . . . .	. . . . . . . . . . .	. . . . . . . . . . .	.	.	.	.	.	.
PladumEVm046706	1.33650625375002	3.76735614934194	17.6136872347781	2.70633519315044e-05	0.000524618804031382	. . . . . . . . . . . . .	. . . . . . . . . . . . .	. . . . . . . . . . . . .	. . . . . . . . . . . . .	tr|A0A087WQT1|A0A087WQT1_MOUSE Lymphocyte antigen 6 complex, locus G2 OS=Mus musculus OX=10090 GN=Ly6g2 PE=1 SV=1	.	.	.	.	.
PladumEVm016784	-2.10350387505545	2.14768013103299	17.6127700520704	2.70764070986825e-05	0.000524638783287742	PHR_ECOLI	PHR_ECOLI	GO:0003684	KEGG:ecj:JW0698	sp|P97784|CRY1_MOUSE Cryptochrome-1 OS=Mus musculus OX=10090 GN=Cry1 PE=1 SV=1	NP_004066.1 cryptochrome-1 [Homo sapiens]	gi|17137248|ref|NP_477188.1| (6-4)-photolyase, isoform B [Drosophila melanogaster]	XP_012941094.1 cryptochrome-1 [Aplysia californica]	.	tr|B5DDF6|B5DDF6_DANRE Cry4 protein OS=Danio rerio OX=7955 GN=cry4 PE=2 SV=1
PladumEVm061722	1.79908985284825	2.82417871766605	17.6105400234588	2.71081757034067e-05	0.000524824769221673	CDPKC_ORYSJ CDPKC_ORYSJ CANB_DEBHA CALL5_HUMAN CDPK2_ORYSJ CDPK2_ORYSJ CDPK6_ORYSJ CDPK2_ORYSJ CDPKC_ORYSJ CDPKC_ORYSJ CDPKC_ORYSJ CDPKC_ORYSJ CALL5_HUMAN	CDPKC_ORYSJ CDPKC_ORYSJ . CALL5_HUMAN CDPKC_ORYSJ CDPKC_ORYSJ CDPKC_ORYSJ CDPKC_ORYSJ CDPKC_ORYSJ . CDPKC_ORYSJ CDPKC_ORYSJ CALL5_HUMAN	GO:0005737 GO:0005737 GO:0032153 GO:0005576 GO:0005737 GO:0005737 GO:0005737 GO:0005737 GO:0005737 GO:0005737 GO:0005737 GO:0005737 GO:0005576	KEGG:osa:4336653 KEGG:osa:4336653 KEGG:dha:DEHA2B08866g KEGG:hsa:51806 KEGG:osa:4336653 KEGG:osa:4336653 KEGG:osa:4336653 KEGG:osa:4336653 KEGG:osa:4336653 KEGG:osa:4336653 KEGG:osa:4336653 KEGG:osa:4336653 KEGG:hsa:51806	sp|Q9JM83|CALM4_MOUSE Calmodulin-4 OS=Mus musculus OX=10090 GN=Calm4 PE=2 SV=2	NP_059118.2 calmodulin-like protein 5 [Homo sapiens]	gi|24585851|ref|NP_610173.2| troponin C isoform 4, isoform A [Drosophila melanogaster]	XP_012938699.1 calmodulin-beta [Aplysia californica]	XP_006823620.1 PREDICTED: calmodulin-like [Saccoglossus kowalevskii]	tr|Q7T3D5|Q7T3D5_DANRE Programmed cell death 6 OS=Danio rerio OX=7955 GN=pdcd6 PE=2 SV=1
PladumEVm001068	-1.84217580987079	2.83492612490289	17.6073883602299	2.71531376417382e-05	0.000525272077832869	ARO1_AJEDR ARO1_CRYNJ ARO1_CRYNJ	ARO1_PHANO ARO1_LACTC ARO1_CRYNJ	GO:0005737 GO:0005737 GO:0005737	KEGG:pno:SNOG_01444 KEGG:lth:KLTH0G13090g KEGG:cne:CNB01990	.	.	.	.	.	tr|A0A8M3ANB5|A0A8M3ANB5_DANRE uncharacterized protein LOC100000365 isoform X1 OS=Danio rerio OX=7955 GN=LOC100000365 PE=4 SV=1
PladumEVm070470	-2.37614928393956	-0.535219976764949	17.6073210582226	2.7154098595587e-05	0.000525272077832869	.	.	.	.	.	.	.	.	.	.
PladumEVm005233	1.37389419674383	2.30809652629546	17.6039425911501	2.72023810824129e-05	0.000525985057813191	MRP5_RAT MRP5_RAT MRP5_HUMAN MRP5_MOUSE MRP5_MOUSE MRP5_MOUSE MRP5_MOUSE MRP5_MOUSE MRP5_RAT MRP5_MOUSE MCM7_XENTR MRP5_MOUSE	MRP5_MOUSE MRP5_RAT MRP5_MOUSE MRP5_MOUSE MRP5_MOUSE MRP5_MOUSE MRP5_MOUSE MRP5_MOUSE MRP5_RAT MRP5_RAT MCM7_XENTR MRP5_MOUSE	GO:0016324 GO:0016324 GO:0016324 GO:0016324 GO:0016324 GO:0016324 GO:0016324 GO:0016324 GO:0016324 GO:0016324 GO:0000785 GO:0016324	KEGG:mmu:27416 KEGG:rno:116721 KEGG:mmu:27416 KEGG:mmu:27416 KEGG:mmu:27416 KEGG:mmu:27416 KEGG:mmu:27416 KEGG:mmu:27416 KEGG:rno:116721 KEGG:rno:116721 KEGG:xtr:407945 KEGG:mmu:27416	sp|Q9R1X5|MRP5_MOUSE Multidrug resistance-associated protein 5 OS=Mus musculus OX=10090 GN=Abcc5 PE=1 SV=2	XP_011510617.1 multidrug resistance-associated protein 5 isoform X2 [Homo sapiens]	gi|45552355|ref|NP_995700.1| Multidrug-Resistance like protein 1, isoform Q [Drosophila melanogaster]	XP_035826226.1 multidrug resistance-associated protein 5 [Aplysia californica]	XP_006812796.1 PREDICTED: multidrug resistance-associated protein 5-like [Saccoglossus kowalevskii]	tr|A0A8M3B1D4|A0A8M3B1D4_DANRE multidrug resistance-associated protein 9 OS=Danio rerio OX=7955 GN=abcc12 PE=4 SV=1
PladumEVm058308	2.49725644225909	0.568544764309049	17.6026598697201	2.72207353504808e-05	0.000526118990260614	.	.	.	.	.	.	.	.	.	.
PladumEVm002386	-1.90550911563972	2.72334181391191	17.5973584693266	2.72967243865927e-05	0.000527366300476015	SMRC2_HUMAN SMRC2_HUMAN SMRC2_HUMAN SMRC2_HUMAN SMRC2_HUMAN SMRC1_HUMAN	SWI3C_ARATH . . AFK_PHYPO . SMRC1_MOUSE	GO:0000785 GO:0000785 GO:0000785 GO:0000785 GO:0000785 GO:0000785	KEGG:ath:AT1G21700 KEGG:hsa:6601 KEGG:hsa:6601 KEGG:hsa:6601 KEGG:hsa:6601 KEGG:mmu:20588	sp|Q6PDG5|SMRC2_MOUSE SWI/SNF complex subunit SMARCC2 OS=Mus musculus OX=10090 GN=Smarcc2 PE=1 SV=2	XP_016875376.1 SWI/SNF complex subunit SMARCC2 isoform X8 [Homo sapiens]	gi|442614691|ref|NP_001259114.1| CG3711, isoform D [Drosophila melanogaster]	XP_005107767.1 F-box only protein 42 [Aplysia californica]	XP_006811269.1 PREDICTED: uncharacterized protein LOC102810221 [Saccoglossus kowalevskii]	tr|E7FFZ4|E7FFZ4_DANRE SWI/SNF-related, matrix-associated, actin-dependent regulator of chromatin, subfamily c, member 2 OS=Danio rerio OX=7955 GN=smarcc2 PE=4 SV=1
PladumEVm001779	-1.78920124772228	3.73200377014722	17.5956483809917	2.73212818364997e-05	0.000527619334928947	ANR28_MOUSE ANR28_MOUSE ANR28_MOUSE	ANR28_MOUSE . .	GO:0005654 GO:0005654 GO:0005654	KEGG:mmu:105522 KEGG:mmu:105522 KEGG:mmu:105522	sp|Q505D1|ANR28_MOUSE Serine/threonine-protein phosphatase 6 regulatory ankyrin repeat subunit A OS=Mus musculus OX=10090 GN=Ankrd28 PE=1 SV=1	XP_016861518.1 serine/threonine-protein phosphatase 6 regulatory ankyrin repeat subunit A isoform X7 [Homo sapiens]	gi|24583835|ref|NP_723724.1| patsas [Drosophila melanogaster]	XP_035826800.1 titin isoform X8 [Aplysia californica]	XP_006818438.1 PREDICTED: death-associated protein kinase 1-like [Saccoglossus kowalevskii]	tr|E9QBZ2|E9QBZ2_DANRE Ankyrin repeat domain 28b OS=Danio rerio OX=7955 GN=ankrd28b PE=4 SV=1
PladumEVm012703	1.59094269981064	1.11161987564472	17.5884177614677	2.74253616200793e-05	0.000529274130289567	. . . . . . . RPB1_PLAFD .	RPB1_PLAFD RPB1_PLAFD . . RPB1_PLAFD RPB1_PLAFD RPB1_PLAFD RPB1_PLAFD RPB1_PLAFD	. . . . . . . GO:0005634 .	. . . . . . . . .	.	.	.	.	.	.
PladumEVm011700	1.33482535401987	3.24997418756232	17.5880987191899	2.7429963180584e-05	0.000529274130289567	TRIM1_MOUSE TRI18_MOUSE . TRI18_MOUSE TRI18_MOUSE TRI18_MOUSE TRI18_MOUSE TRI46_HUMAN TRIM1_MOUSE TRI18_HUMAN TRI18_MOUSE TRI18_MOUSE TRI18_MOUSE TRI18_MOUSE NEO1_RAT	TRIM1_MOUSE TRI18_MOUSE NEO1_RAT TRI18_MOUSE TRI18_MOUSE TRI18_MOUSE FSD1_DANRE TRI18_MOUSE TRIM1_MOUSE TRIM1_MOUSE TRI18_MOUSE TRI18_MOUSE FSD1_DANRE TRI18_MOUSE NEO1_RAT	GO:0005737 GO:0005737 . GO:0005737 GO:0005737 GO:0005737 GO:0005737 GO:1904115 GO:0005737 GO:0005829 GO:0005737 GO:0005737 GO:0005737 GO:0005737 GO:0009986	KEGG:mmu:23947 KEGG:mmu:17318 . KEGG:mmu:17318 KEGG:mmu:17318 KEGG:mmu:17318 KEGG:dre:566722 KEGG:mmu:17318 KEGG:mmu:23947 KEGG:mmu:23947 KEGG:mmu:17318 KEGG:mmu:17318 KEGG:dre:566722 KEGG:mmu:17318 .	sp|O70583|TRI18_MOUSE E3 ubiquitin-protein ligase Midline-1 OS=Mus musculus OX=10090 GN=Mid1 PE=1 SV=2	NP_001180208.1 E3 ubiquitin-protein ligase Midline-1 isoform 4 [Homo sapiens]	gi|62484356|ref|NP_723600.2| tripartite motif containing 9, isoform A [Drosophila melanogaster]	XP_005109179.3 RING finger domain and kelch repeat-containing protein DDB_G0271372 [Aplysia californica]	XP_006818271.1 PREDICTED: uncharacterized protein LOC102809378 [Saccoglossus kowalevskii]	tr|A0A8M3AWB4|A0A8M3AWB4_DANRE E3 ubiquitin-protein ligase Midline-1 OS=Danio rerio OX=7955 GN=mid1 PE=4 SV=1
PladumEVm013840	-2.14127709412542	0.812927144186128	17.5824983407971	2.75108641390327e-05	0.000530612766693309	FYN_HUMAN SRK4_SPOLA SRK4_SPOLA SRK3_SPOLA FYN_XENLA FYN_XENLA	FYN_XENLA SRK4_SPOLA SRK4_SPOLA SRK3_SPOLA FYN_HUMAN FYN_XENLA	GO:0005884 GO:0005737 GO:0005737 GO:0005737 GO:0005524 GO:0005524	KEGG:xla:373609 . . . KEGG:hsa:2534 KEGG:xla:373609	sp|P39688|FYN_MOUSE Tyrosine-protein kinase Fyn OS=Mus musculus OX=10090 GN=Fyn PE=1 SV=4	XP_016866142.1 tyrosine-protein kinase Fyn isoform X1 [Homo sapiens]	gi|17136690|ref|NP_476849.1| Src oncogene at 42A, isoform A [Drosophila melanogaster]	NP_001191639.1 Src tyrosine kinase 2 [Aplysia californica]	NP_001161548.1 FYN/Yes-like tyrosine-protein kinase [Saccoglossus kowalevskii]	sp|Q6EWH2|FYNA_DANRE Tyrosine-protein kinase fyna OS=Danio rerio OX=7955 GN=fyna PE=1 SV=2
PladumEVm002697	-1.02436810040411	4.18423036909305	17.5808713886963	2.75344113915374e-05	0.000530844541899075	. . . . . . . . . . . . . . . . . . . . . . . . . . . . . . . . . . . . . . . . . . . . . . . . .	PCLO_MOUSE . PCLO_MOUSE . . . . . . . . . . . . . . . . . . . . . . . . . . . . . . . . . . . . . . PCLO_MOUSE . . PCLO_MOUSE . . . .	. . . . . . . . . . . . . . . . . . . . . . . . . . . . . . . . . . . . . . . . . . . . . . . . .	KEGG:mmu:26875 . KEGG:mmu:26875 . . . . . . . . . . . . . . . . . . . . . . . . . . . . . . . . . . . . . . KEGG:mmu:26875 . . KEGG:mmu:26875 . . . .	.	.	.	.	.	.
PladumEVm010331	8.14652750034383	-0.396335922543615	17.5718648024667	2.76651326685751e-05	0.00053314149976079	. . .	. . .	. . .	. . .	.	.	.	.	.	.
PladumEVm061801	-2.13396424917358	-0.00456682615814651	17.5696910071341	2.76967763718709e-05	0.000533527986353374	. . .	. . .	. . .	. . .	.	.	.	.	.	.
PladumEVm018204	-1.65169058462651	2.04295297434267	17.5648297850458	2.77676723343777e-05	0.000534535163568939	. . . . .	. . CNTN5_HUMAN MYPC2_HUMAN .	. . . . .	. . KEGG:hsa:53942 KEGG:hsa:4606 .	sp|Q5XKE0|MYPC2_MOUSE Myosin-binding protein C, fast-type OS=Mus musculus OX=10090 GN=Mybpc2 PE=1 SV=1	NP_004524.3 myosin-binding protein C, fast-type [Homo sapiens]	.	XP_035828899.1 roundabout homolog 2 [Aplysia californica]	XP_006823009.1 PREDICTED: striated muscle-specific serine/threonine-protein kinase-like [Saccoglossus kowalevskii]	tr|A0A8M9PXG3|A0A8M9PXG3_DANRE myosin-binding protein C, fast-type isoform X3 OS=Danio rerio OX=7955 GN=mybpc2b PE=1 SV=1
PladumEVm009558	-1.79719373114417	4.50006610468117	17.563719318485	2.77838929260078e-05	0.000534535163568939	. . .	PSGP_ONCMY . .	. . .	. . .	.	.	gi|56311430|ref|NP_727774.2| mucin 12Ea [Drosophila melanogaster]	XP_035828029.1 uncharacterized protein LOC118478472 [Aplysia californica]	XP_006817480.1 PREDICTED: muscle M-line assembly protein unc-89-like [Saccoglossus kowalevskii]	tr|E7EYC3|E7EYC3_DANRE Zinc finger protein 318 OS=Danio rerio OX=7955 GN=znf318 PE=4 SV=1
PladumEVm001826	-2.05955756857947	2.73709047931554	17.5628210264796	2.77970212490123e-05	0.000534564353084076	PFP_SPITD PFP_SPITD	. PFP_SPITD	GO:0005737 GO:0005737	KEGG:sta:STHERM_c17480 KEGG:sta:STHERM_c17480	sp|Q9WUA3|PFKAP_MOUSE ATP-dependent 6-phosphofructokinase, platelet type OS=Mus musculus OX=10090 GN=Pfkp PE=1 SV=1	.	gi|28573326|ref|NP_724891.2| phosphofructokinase, isoform C [Drosophila melanogaster]	XP_005110246.3 ATP-dependent 6-phosphofructokinase [Aplysia californica]	.	tr|A0A8M9PAY2|A0A8M9PAY2_DANRE ATP-dependent 6-phosphofructokinase OS=Danio rerio OX=7955 GN=pfkpb PE=1 SV=1
PladumEVm004571	1.36137307204133	0.604366014380204	17.5576157768527	2.78732175401101e-05	0.000535605907324629	OTUL_MOUSE OTUL_MOUSE OTUL_MOUSE OTUL_MOUSE OTUL_MOUSE OTUL_MOUSE OTUL_MOUSE	OTUL_MOUSE OTUL_MOUSE OTUL_MOUSE OTUL_MOUSE OTUL_MOUSE OTUL_MOUSE OTUL_MOUSE	GO:0005737 GO:0005737 GO:0005737 GO:0005737 GO:0005737 GO:0005737 GO:0005737	KEGG:mmu:432940 KEGG:mmu:432940 KEGG:mmu:432940 KEGG:mmu:432940 KEGG:mmu:432940 KEGG:mmu:432940 KEGG:mmu:432940	sp|Q3UCV8|OTUL_MOUSE Ubiquitin thioesterase otulin OS=Mus musculus OX=10090 GN=Otulin PE=1 SV=1	XP_011512454.1 ubiquitin thioesterase otulin isoform X1 [Homo sapiens]	.	XP_035826553.1 uncharacterized protein LOC101847826 isoform X3 [Aplysia californica]	XP_006819603.1 PREDICTED: ubiquitin thioesterase otulin-like [Saccoglossus kowalevskii]	tr|A0A8M3B0B6|A0A8M3B0B6_DANRE OTU deubiquitinase with linear linkage specificity b isoform X2 OS=Danio rerio OX=7955 GN=otulinb PE=3 SV=1
PladumEVm000338	-1.87477490283949	3.66924473175349	17.5575317740301	2.78744489226484e-05	0.000535605907324629	ACAC_DICDI ACAC_DICDI ACAC_DICDI ACAC_DICDI	. ACAC_CHICK PDEB_PLAF7 ATG8_PHYIN	GO:0005789 GO:0005789 GO:0005789 GO:0005789	KEGG:ddi:DDB_G0288387 KEGG:gga:396504 KEGG:pfa:PF3D7_1321500.1 KEGG:ddi:DDB_G0288387	sp|Q5SWU9|ACACA_MOUSE Acetyl-CoA carboxylase 1 OS=Mus musculus OX=10090 GN=Acaca PE=1 SV=1	XP_011536567.1 acetyl-CoA carboxylase 2 isoform X6 [Homo sapiens]	gi|665399401|ref|NP_001097227.2| Acetyl-CoA carboxylase, isoform E [Drosophila melanogaster]	XP_012942196.1 acetyl-CoA carboxylase isoform X1 [Aplysia californica]	XP_006817962.1 PREDICTED: pyruvate carboxylase, mitochondrial-like [Saccoglossus kowalevskii]	tr|A0A8M3APH6|A0A8M3APH6_DANRE acetyl-CoA carboxylase-like OS=Danio rerio OX=7955 GN=LOC103909985 PE=4 SV=1
PladumEVm020342	-1.81248726416939	1.93413056993289	17.5501375247303	2.79830543850052e-05	0.000537468435891219	CCNA_PATVU CCNA_PATVU CCNA_PATVU CCNA_PATVU CCNA_PATVU CCNA_PATVU CCNA_PATVU	CCNA_PATVU CCNA_PATVU CCNA_PATVU CCNA_PATVU CCNA_PATVU CCNA_PATVU CCNA_PATVU	GO:0007049 GO:0007049 GO:0007049 GO:0007049 GO:0007049 GO:0007049 GO:0007049	. . . . . . .	sp|P51943|CCNA2_MOUSE Cyclin-A2 OS=Mus musculus OX=10090 GN=Ccna2 PE=1 SV=2	NP_001228.2 cyclin-A2 [Homo sapiens]	gi|24662962|ref|NP_524030.2| cyclin A, isoform A [Drosophila melanogaster]	XP_012944565.1 G2/mitotic-specific cyclin-A [Aplysia californica]	XP_002738046.1 PREDICTED: G2/mitotic-specific cyclin-A-like isoform X1 [Saccoglossus kowalevskii]	tr|Q98TA3|Q98TA3_DANRE Cyclin-A2 OS=Danio rerio OX=7955 GN=wu:fi36f03 PE=2 SV=1
PladumEVm002875	-1.96404251585038	0.865589737449022	17.5441033911679	2.80719977276445e-05	0.000538888209491836	. .	. .	. .	. .	.	.	.	.	.	.
PladumEVm023217	-2.20410004248673	3.32655160864607	17.5435354145078	2.80803843387327e-05	0.000538888209491836	PINK1_DROME . PINK1_DROME PINK1_DROME	PINK1_DROME . PINK1_DROME PINK1_DROME	GO:0005737 . GO:0005737 GO:0005737	KEGG:dme:Dmel_CG4523 . KEGG:dme:Dmel_CG4523 KEGG:dme:Dmel_CG4523	tr|A2AM78|A2AM78_MOUSE Serine/threonine-protein kinase PINK1, mitochondrial OS=Mus musculus OX=10090 GN=Pink1 PE=1 SV=1	NP_115785.1 serine/threonine-protein kinase PINK1, mitochondrial precursor [Homo sapiens]	gi|24640183|ref|NP_572340.2| PTEN-induced putative kinase 1, isoform A [Drosophila melanogaster]	XP_005101164.1 serine/threonine-protein kinase PINK1, mitochondrial [Aplysia californica]	XP_006819724.1 PREDICTED: uncharacterized protein LOC102809770 [Saccoglossus kowalevskii]	tr|Q5PRB2|Q5PRB2_DANRE non-specific serine/threonine protein kinase OS=Danio rerio OX=7955 GN=zgc:101729 PE=2 SV=1
PladumEVm084183	-2.61605450000599	-0.518780000281111	17.5384023089832	2.81562928740171e-05	0.00054011981984453	.	.	.	.	.	.	.	.	.	.
PladumEVm004561	-1.96796409594735	1.88586284667828	17.5339732553062	2.82219555717804e-05	0.000541153941095043	. . . . . .	. . . . . .	. . . . . .	. . . . . .	.	.	.	.	.	.
PladumEVm010974	1.27453581626943	3.24945183765139	17.5318938754346	2.82528363673511e-05	0.000541520538516434	NPT2B_RAT NPT2B_RAT NPT2B_RAT NPT2B_RAT NPT2B_MOUSE NPT2B_RAT NPT2B_RAT NPT2B_RAT	NPT2B_RAT NPT2B_RAT NPT2B_RAT NPT2B_RAT NPT2B_MOUSE NPT2B_RAT NPT2B_RAT NPT2B_RAT	GO:0016324 GO:0016324 GO:0016324 GO:0016324 GO:0016324 GO:0016324 GO:0016324 GO:0016324	KEGG:rno:84395 KEGG:rno:84395 KEGG:rno:84395 KEGG:rno:84395 KEGG:mmu:20531 KEGG:rno:84395 KEGG:rno:84395 KEGG:rno:84395	sp|Q9DBP0|NPT2B_MOUSE Sodium-dependent phosphate transport protein 2B OS=Mus musculus OX=10090 GN=Slc34a2 PE=1 SV=1	NP_006415.3 sodium-dependent phosphate transport protein 2B isoform a [Homo sapiens]	.	XP_012945543.1 sodium-dependent phosphate transport protein 2B [Aplysia californica]	XP_002741835.2 PREDICTED: sodium-dependent phosphate transport protein 2B-like [Saccoglossus kowalevskii]	tr|Q9DDS6|Q9DDS6_DANRE Sodium-dependent phosphate transport protein 2B OS=Danio rerio OX=7955 GN=wu:fi68d06 PE=3 SV=2
PladumEVm020075	-1.13187079839931	4.06876000562197	17.530772572256	2.8269502890636e-05	0.000541614500034119	NMDE2_XENLA NMDE2_XENLA CATZ_RAT CATZ_RAT NMDE2_XENLA . NMDE2_XENLA NMDE2_XENLA NMDE2_XENLA	NMDE2_XENLA NMDE2_XENLA NMDE2_XENLA CATZ_RAT NMDE2_XENLA . NMDE2_XENLA NMDE2_XENLA NMDE2_XENLA	GO:0005887 GO:0005887 GO:0099738 GO:0099738 GO:0005887 . GO:0005887 GO:0005887 GO:0005887	KEGG:xla:100126610 KEGG:xla:100126610 KEGG:xla:100126610 KEGG:rno:252929 KEGG:xla:100126610 . KEGG:xla:100126610 KEGG:xla:100126610 KEGG:xla:100126610	sp|Q01097|NMDE2_MOUSE Glutamate receptor ionotropic, NMDA 2B OS=Mus musculus OX=10090 GN=Grin2b PE=1 SV=3	XP_016874708.1 glutamate receptor ionotropic, NMDA 2B isoform X1 [Homo sapiens]	gi|281359680|ref|NP_001162637.1| NMDA receptor 2, isoform F [Drosophila melanogaster]	NP_001191411.1 NMDA-type glutamate receptor precursor [Aplysia californica]	XP_006814677.1 PREDICTED: glutamate receptor ionotropic, NMDA 2B-like [Saccoglossus kowalevskii]	tr|A0A2R8RP97|A0A2R8RP97_DANRE Glutamate receptor OS=Danio rerio OX=7955 GN=grin2ca PE=3 SV=1
PladumEVm003527	1.40770235842098	4.46334389971048	17.5233303003545	2.83803720075263e-05	0.000543512457094219	PUM2_MOUSE PUM2_XENLA PUM2_HUMAN PUM2_HUMAN . . . PUM2_HUMAN PUM2_HUMAN PUM2_HUMAN PUM2_HUMAN PUM2_HUMAN PUM2_HUMAN . PUM2_MOUSE PUM2_MOUSE PUM2_MOUSE	PUM2_XENLA PUM2_XENLA PUM2_HUMAN PUM2_HUMAN . . . PUM2_HUMAN PUM2_HUMAN PUM2_HUMAN PUM2_MOUSE PUM2_HUMAN PUM2_HUMAN PUM2_XENLA . . .	GO:0005737 GO:0000932 GO:0005737 GO:0005737 . . . GO:0005737 GO:0005737 GO:0005737 GO:0005737 GO:0005737 GO:0005737 . GO:0005737 GO:0005737 GO:0005737	KEGG:xla:100653503 KEGG:xla:100653503 KEGG:hsa:23369 KEGG:hsa:23369 . . . KEGG:hsa:23369 KEGG:hsa:23369 KEGG:hsa:23369 KEGG:mmu:80913 KEGG:hsa:23369 KEGG:hsa:23369 KEGG:xla:100653503 KEGG:mmu:80913 KEGG:mmu:80913 KEGG:mmu:80913	tr|Q3UR91|Q3UR91_MOUSE Pumilio homolog 2 OS=Mus musculus OX=10090 GN=Pum2 PE=1 SV=1	NP_056132.1 pumilio homolog 2 isoform 1 [Homo sapiens]	gi|442618164|ref|NP_001262404.1| pumilio, isoform H [Drosophila melanogaster]	XP_005110402.1 pumilio homolog 2 isoform X1 [Aplysia californica]	.	tr|A0A8M1NZX5|A0A8M1NZX5_DANRE pumilio homolog 1 OS=Danio rerio OX=7955 GN=pum1 PE=1 SV=1
PladumEVm000177	-2.09621403108987	1.73494741862169	17.5205737065743	2.84215483814922e-05	0.000544074705170694	. . . . . . .	. . . . . . .	. . . . . . .	. . . . . . .	.	.	.	.	.	.
PladumEVm082753	8.27660931946868	0.640513704466026	17.5146794163797	2.85097953607997e-05	0.000545310539516351	.	.	.	.	.	.	.	.	.	.
PladumEVm066299	1.71344344869793	0.36164084027315	17.5137922952187	2.85231008062342e-05	0.000545338470937798	. .	. .	. .	. .	.	.	.	.	.	.
PladumEVm007988	-1.97752019158082	2.34286773107796	17.5080106205607	2.86099699808989e-05	0.000546772273952098	.	.	.	.	.	.	.	.	.	.
PladumEVm044697	1.44077832994831	6.75527527065652	17.505102829066	2.86537597355309e-05	0.00054738192716353	. . . . . . . . . . . . . . . . .	. . . . . . . . . . . . . . . . .	. . . . . . . . . . . . . . . . .	. . . . . . . . . . . . . . . . .	.	.	.	.	.	.
PladumEVm097930	-10.5813108124493	1.00581425518152	17.4891604926993	2.88950423509055e-05	0.000551533521887786	KDM3B_MOUSE	KDM3B_MOUSE	GO:0000785	.	tr|B9EKS2|B9EKS2_MOUSE Jumonji domain containing 1B OS=Mus musculus OX=10090 GN=Kdm3b PE=1 SV=1	XP_011541791.1 lysine-specific demethylase 3B isoform X2 [Homo sapiens]	gi|28571604|ref|NP_788611.1| JmjC domain-containing histone demethylase 2, isoform A [Drosophila melanogaster]	XP_005091148.2 probable JmjC domain-containing histone demethylation protein 2C [Aplysia californica]	XP_006825941.1 PREDICTED: lysine-specific demethylase 3B-like [Saccoglossus kowalevskii]	tr|A0A8M2BKG5|A0A8M2BKG5_DANRE lysine-specific demethylase 3B isoform X2 OS=Danio rerio OX=7955 GN=kdm3b PE=1 SV=1
PladumEVm054603	2.19385220978098	3.22603268461936	17.4865868680366	2.89341843755105e-05	0.000552051767287247	VINC_XENLA VINC_DROME	VINC_XENLA VINC_BRUMA	GO:0005912 GO:0015629	. KEGG:dme:Dmel_CG3299	sp|Q64727|VINC_MOUSE Vinculin OS=Mus musculus OX=10090 GN=Vcl PE=1 SV=4	NP_003364.1 vinculin isoform VCL [Homo sapiens]	gi|17136646|ref|NP_476820.1| vinculin, isoform A [Drosophila melanogaster]	XP_035828646.1 vinculin [Aplysia californica]	XP_006817880.1 PREDICTED: vinculin-like [Saccoglossus kowalevskii]	tr|B3DI32|B3DI32_DANRE Vinculin OS=Danio rerio OX=7955 GN=hm:zehn2160 PE=1 SV=1
PladumEVm028921	4.55394054916076	-0.856729254147857	17.4857963772038	2.89462175724504e-05	0.000552052572832662	OSR2_DANRE . . . OSR2_DANRE . . OSR2_DANRE OSR2_DANRE	OSR2_DANRE . . . OSR2_DANRE . . OSR2_DANRE OSR2_DANRE	GO:0005634 . . . GO:0005634 . . GO:0005634 GO:0005634	KEGG:dre:550389 . . . KEGG:dre:550389 . . KEGG:dre:550389 KEGG:dre:550389	sp|Q9WVG7|OSR1_MOUSE Protein odd-skipped-related 1 OS=Mus musculus OX=10090 GN=Osr1 PE=1 SV=1	NP_443727.2 protein odd-skipped-related 2 isoform b [Homo sapiens]	gi|24581484|ref|NP_722922.1| odd skipped [Drosophila melanogaster]	XP_012941989.1 zinc finger protein 628 [Aplysia californica]	XP_006814614.1 PREDICTED: protein odd-skipped-related 2-like [Saccoglossus kowalevskii]	tr|F1R0J1|F1R0J1_DANRE Protein odd-skipped-related 2 OS=Danio rerio OX=7955 GN=osr2 PE=4 SV=1
PladumEVm004273	-1.96679914837345	5.34401513236666	17.4830957526702	2.89873656121468e-05	0.000552608416321999	. DPH5_EMENI DPH5_EMENI DPH5_EMENI DPH5_EMENI . RIC1_DANRE . DPH5_EMENI DPH5_EMENI DPH5_EMENI DPH5_EMENI DPH5_EMENI HIR1_ARATH HIR1_ARATH HIR1_ARATH HIR1_ARATH DPH5_EMENI DPH5_EMENI DPH5_EMENI DPH5_EMENI DPH5_EMENI DPH5_EMENI DPH5_EMENI DPH5_EMENI DPH5_EMENI DPH5_EMENI DPH5_EMENI DPH5_EMENI .	. DPH5_EMENI RIC1_DANRE LSM3_MOUSE . ATG11_VANPO RIC1_DANRE . . . . LSM3_MOUSE RIC1_DANRE RIC1_DANRE . TEA1_SCHPO HIR1_ARATH DPH5_EMENI . LSM3_MOUSE RIC1_DANRE . RIC1_DANRE LSM3_MOUSE . DPH5_EMENI LSM3_MOUSE RIC1_DANRE DPH5_EMENI .	. GO:0005737 GO:0005737 GO:0005737 GO:0005737 . GO:0005829 . GO:0005737 GO:0005737 GO:0005737 GO:0005737 GO:0005737 GO:0005794 GO:0005794 GO:0005794 GO:0005794 GO:0005737 GO:0005737 GO:0005737 GO:0005737 GO:0005737 GO:0005737 GO:0005737 GO:0005737 GO:0005737 GO:0005737 GO:0005737 GO:0005737 .	. KEGG:ani:AN0720.2 KEGG:ani:AN0720.2 KEGG:mmu:67678 KEGG:ani:AN0720.2 KEGG:vpo:Kpol_1065p36 . . KEGG:ani:AN0720.2 KEGG:ani:AN0720.2 KEGG:ani:AN0720.2 KEGG:mmu:67678 KEGG:ani:AN0720.2 KEGG:ath:AT5G62740 KEGG:ath:AT5G62740 KEGG:spo:SPCC1223.06 KEGG:ath:AT5G62740 KEGG:ani:AN0720.2 KEGG:ani:AN0720.2 KEGG:mmu:67678 KEGG:ani:AN0720.2 KEGG:ani:AN0720.2 KEGG:ani:AN0720.2 KEGG:mmu:67678 KEGG:ani:AN0720.2 KEGG:ani:AN0720.2 KEGG:mmu:67678 KEGG:ani:AN0720.2 KEGG:ani:AN0720.2 .	sp|Q9CWQ0|DPH5_MOUSE Diphthine methyl ester synthase OS=Mus musculus OX=10090 GN=Dph5 PE=1 SV=2	NP_001070863.1 diphthine methyl ester synthase isoform b [Homo sapiens]	gi|28572120|ref|NP_524452.4| diphthamide methyltransferase [Drosophila melanogaster]	XP_005090107.1 diphthine methyl ester synthase [Aplysia californica]	XP_002739490.1 PREDICTED: U6 snRNA-associated Sm-like protein LSm3-like [Saccoglossus kowalevskii]	tr|Q5U3P6|Q5U3P6_DANRE diphthine methyl ester synthase OS=Danio rerio OX=7955 GN=dph5 PE=2 SV=1
PladumEVm012835	-1.6470677842108	1.92239244196818	17.4780066470178	2.90650655443647e-05	0.000553860328061675	PAR14_HUMAN PAR14_HUMAN PAR14_HUMAN PAR14_HUMAN PAR14_HUMAN PAR14_HUMAN PAR14_HUMAN PAR14_MOUSE PAR14_MOUSE	PAR14_HUMAN PAR14_HUMAN PAR14_HUMAN PAR14_HUMAN PAR14_HUMAN PAR14_HUMAN PAR14_HUMAN PAR14_MOUSE PAR14_HUMAN	GO:0005737 GO:0005737 GO:0005737 GO:0005737 GO:0005737 GO:0005737 GO:0005737 GO:0005737 GO:0005737	KEGG:hsa:54625 KEGG:hsa:54625 KEGG:hsa:54625 KEGG:hsa:54625 KEGG:hsa:54625 KEGG:hsa:54625 KEGG:hsa:54625 KEGG:mmu:547253 KEGG:hsa:54625	sp|Q2EMV9|PAR14_MOUSE Protein mono-ADP-ribosyltransferase PARP14 OS=Mus musculus OX=10090 GN=Parp14 PE=1 SV=3	NP_060024.2 protein mono-ADP-ribosyltransferase PARP14 [Homo sapiens]	gi|442621154|ref|NP_001262963.1| tankyrase, isoform B [Drosophila melanogaster]	XP_012935801.1 protein mono-ADP-ribosyltransferase PARP14 isoform X3 [Aplysia californica]	XP_002734374.1 PREDICTED: poly [ADP-ribose] polymerase 14-like [Saccoglossus kowalevskii]	tr|A0A8M9Q393|A0A8M9Q393_DANRE Poly [ADP-ribose] polymerase OS=Danio rerio OX=7955 GN=LOC110438850 PE=3 SV=1
PladumEVm063309	1.30810453929314	3.11856256331657	17.4616488846507	2.9316234587269e-05	0.000558184501308221	.	.	.	.	.	.	gi|24653497|ref|NP_725339.1| short stop, isoform H [Drosophila melanogaster]	XP_012944656.1 uncharacterized protein LOC101854908 [Aplysia californica]	.	.
PladumEVm016741	-1.50891960124123	2.2435285782247	17.4522497464714	2.94615414060223e-05	0.000560499452733432	ANK3_HUMAN ANK3_HUMAN ANK3_HUMAN ANK3_HUMAN ANK3_HUMAN ANK3_HUMAN	ANK3_HUMAN ANK3_HUMAN ANK3_HUMAN ANK3_HUMAN ANK3_HUMAN ANK3_HUMAN	GO:0043194 GO:0043194 GO:0043194 GO:0043194 GO:0043194 GO:0043194	KEGG:hsa:288 KEGG:hsa:288 KEGG:hsa:288 KEGG:hsa:288 KEGG:hsa:288 KEGG:hsa:288	tr|S4R2R5|S4R2R5_MOUSE Ankyrin-2 OS=Mus musculus OX=10090 GN=Ank2 PE=1 SV=3	XP_024303725.1 ankyrin-3 isoform X11 [Homo sapiens]	gi|665410039|ref|NP_001286972.1| ankyrin 2, isoform AA [Drosophila melanogaster]	XP_012940433.1 titin isoform X2 [Aplysia californica]	XP_006815125.1 PREDICTED: ankyrin-1-like [Saccoglossus kowalevskii]	tr|A0A8M9QBW2|A0A8M9QBW2_DANRE ankyrin-2 isoform X18 OS=Danio rerio OX=7955 GN=ank2b PE=4 SV=1
PladumEVm019728	-2.02271961954698	0.761915127529444	17.4522094241711	2.94621663288713e-05	0.000560499452733432	. .	. .	. .	. .	.	.	.	.	.	.
PladumEVm007276	1.46381003468777	0.83094049930391	17.4483913210288	2.95214004246303e-05	0.000561232271294368	DJC10_XENLA DJC10_PONAB DJC10_XENLA	DJC10_XENLA DJC10_PONAB DJC10_XENLA	GO:0005788 GO:0005788 GO:0005788	KEGG:xla:431990 KEGG:pon:100173742 KEGG:xla:431990	sp|Q9DC23|DJC10_MOUSE DnaJ homolog subfamily C member 10 OS=Mus musculus OX=10090 GN=Dnajc10 PE=1 SV=2	NP_061854.1 dnaJ homolog subfamily C member 10 isoform 1 precursor [Homo sapiens]	gi|18859803|ref|NP_572742.1| pretaporter, isoform A [Drosophila melanogaster]	XP_035828946.1 dnaJ homolog subfamily C member 10 [Aplysia californica]	XP_002740489.1 PREDICTED: dnaJ homolog subfamily C member 10-like [Saccoglossus kowalevskii]	tr|A4IG47|A4IG47_DANRE DnaJ homolog subfamily C member 10 OS=Danio rerio OX=7955 GN=zgc:162218 PE=2 SV=1
PladumEVm001038	1.10931903462083	3.02505907302639	17.4481552324703	2.95250670317548e-05	0.000561232271294368	ZN629_MOUSE ZN629_MOUSE CRTC2_HUMAN CRTC1_RAT CRTC1_RAT ZN629_MOUSE ZN629_HUMAN CRTC1_RAT ZN629_MOUSE ZN629_HUMAN ZN629_MOUSE ZN629_MOUSE ZN629_MOUSE ZN629_MOUSE ZN629_HUMAN CRTC1_RAT ZN629_MOUSE ZN629_MOUSE ZN629_MOUSE ZN629_MOUSE .	ZN629_MOUSE ZN629_MOUSE CRTC2_HUMAN CRTC1_RAT CRTC1_RAT ZN629_MOUSE ZN629_MOUSE CRTC1_RAT ZN629_MOUSE ZN629_MOUSE ZN629_MOUSE ZN629_MOUSE ZN629_MOUSE ZN629_MOUSE ZN629_MOUSE CRTC1_RAT ZN629_MOUSE ZN629_MOUSE ZFP62_MOUSE ZN629_MOUSE .	GO:0005634 GO:0005634 GO:0005737 GO:0005737 GO:0005737 GO:0005634 GO:0005634 GO:0005737 GO:0005634 GO:0005634 GO:0005634 GO:0005634 GO:0005634 GO:0005634 GO:0005634 GO:0005737 GO:0005634 GO:0005634 GO:0005634 GO:0005634 .	KEGG:mmu:320683 KEGG:mmu:320683 KEGG:hsa:200186 KEGG:rno:684527 KEGG:rno:684527 KEGG:mmu:320683 KEGG:mmu:320683 KEGG:rno:684527 KEGG:mmu:320683 KEGG:mmu:320683 KEGG:mmu:320683 KEGG:mmu:320683 KEGG:mmu:320683 KEGG:mmu:320683 KEGG:mmu:320683 KEGG:rno:684527 KEGG:mmu:320683 KEGG:mmu:320683 KEGG:mmu:22720 KEGG:mmu:320683 .	tr|Q8BIV1|Q8BIV1_MOUSE Zinc finger protein 719 OS=Mus musculus OX=10090 GN=Zfp719 PE=1 SV=1	NP_001073886.1 zinc finger protein 629 [Homo sapiens]	gi|45550623|ref|NP_648789.3| CG7372 [Drosophila melanogaster]	XP_012938702.1 uncharacterized protein LOC101861956 [Aplysia californica]	XP_006820748.1 PREDICTED: zinc finger protein 624-like [Saccoglossus kowalevskii]	tr|A0A8M9Q8K4|A0A8M9Q8K4_DANRE gastrula zinc finger protein XlCGF57.1-like isoform X3 OS=Danio rerio OX=7955 GN=LOC110437872 PE=4 SV=1
PladumEVm000281	-1.8833197264159	2.95594669231432	17.4453644144306	2.95684449270931e-05	0.000561824860090152	. . .	. . .	. . .	. . .	.	.	.	.	.	.
PladumEVm015526	-2.14741524202172	6.97729631888871	17.4375573001757	2.96901319816002e-05	0.000563904284777596	.	.	.	.	.	.	.	.	.	.
PladumEVm013602	-1.39669153944914	1.55121335261759	17.4328681339425	2.97634623462432e-05	0.000565063935240697	NUSAP_DANRE NUSAP_DANRE NSAPB_XENLA NUSAP_DANRE NUSAP_DANRE NUSAP_DANRE NUSAP_DANRE NUSAP_DANRE NUSAP_DANRE	NUSAP_DANRE NUSAP_DANRE NUSAP_DANRE NUSAP_DANRE NUSAP_DANRE NUSAP_DANRE NUSAP_DANRE NUSAP_DANRE NUSAP_DANRE	GO:0005737 GO:0005737 GO:0005737 GO:0005737 GO:0005737 GO:0005737 GO:0005737 GO:0005737 GO:0005737	KEGG:dre:567446 KEGG:dre:567446 KEGG:dre:567446 KEGG:dre:567446 KEGG:dre:567446 KEGG:dre:567446 KEGG:dre:567446 KEGG:dre:567446 KEGG:dre:567446	sp|Q9ERH4|NUSAP_MOUSE Nucleolar and spindle-associated protein 1 OS=Mus musculus OX=10090 GN=Nusap1 PE=1 SV=1	XP_006720625.1 nucleolar and spindle-associated protein 1 isoform X6 [Homo sapiens]	.	XP_005106814.1 nucleolar and spindle-associated protein 1 isoform X2 [Aplysia californica]	XP_002736777.1 PREDICTED: nucleolar and spindle-associated protein 1-like, partial [Saccoglossus kowalevskii]	tr|A0A8M6Z3V0|A0A8M6Z3V0_DANRE nucleolar and spindle-associated protein 1 isoform X1 OS=Danio rerio OX=7955 GN=nusap1 PE=1 SV=1
PladumEVm007907	-2.0528722774104	0.968192686062667	17.4150846673219	3.00432226301685e-05	0.000569554654857202	. . . . . . . . . . . . . . . . . . . . . . . .	. . . . . . . . . . . . . . . . . . . . . . . .	. . . . . . . . . . . . . . . . . . . . . . . .	. . . . . . . . . . . . . . . . . . . . . . . .	.	.	.	.	.	.
PladumEVm004919	-2.18441703864915	1.89761893757314	17.4146884725456	3.00494853634558e-05	0.000569554654857202	SKY_DROME SKY_DROME SKY_DROME SKY_DROME SKY_DROME SKY_DROME SKY_DROME . . TBC24_MOUSE TBC24_MOUSE	SKY_DROME SKY_DROME . . SKY_DROME . SKY_DROME . . TBC24_XENTR .	GO:0005737 GO:0005737 GO:0005737 GO:0005737 GO:0005737 GO:0005737 GO:0005737 . . GO:0030054 GO:0030054	KEGG:dme:Dmel_CG9339 KEGG:dme:Dmel_CG9339 KEGG:dme:Dmel_CG9339 KEGG:dme:Dmel_CG9339 KEGG:dme:Dmel_CG9339 KEGG:dme:Dmel_CG9339 KEGG:dme:Dmel_CG9339 . . KEGG:xtr:780158 KEGG:mmu:224617	sp|Q3UUG6|TBC24_MOUSE TBC1 domain family member 24 OS=Mus musculus OX=10090 GN=Tbc1d24 PE=1 SV=2	XP_016878984.1 TBC1 domain family member 24 isoform X2 [Homo sapiens]	gi|45551006|ref|NP_724300.2| skywalker, isoform E [Drosophila melanogaster]	XP_035828168.1 GTPase-activating protein skywalker isoform X1 [Aplysia californica]	XP_006812404.1 PREDICTED: TBC1 domain family member 24-like [Saccoglossus kowalevskii]	tr|A9JTH8|A9JTH8_DANRE Wu:fb25h12 protein OS=Danio rerio OX=7955 GN=wu:fb25h12 PE=1 SV=1
PladumEVm093940	2.20994783739064	-0.30555820891231	17.4051826332603	3.02001401522143e-05	0.000571736609340192	.	.	.	.	.	.	.	.	.	.
PladumEVm027733	-1.49040151141593	0.597030149124198	17.4050743897816	3.02018600298735e-05	0.000571736609340192	BTB6A_DANRE . . BTB6A_DANRE BTB6A_DANRE BTB6A_DANRE BTB6A_DANRE	BTB6A_DANRE . . BTB6A_DANRE BTB6A_DANRE BTB6A_DANRE BTB6A_DANRE	GO:0005829 . . GO:0005829 GO:0005829 GO:0005829 GO:0005829	KEGG:dre:100141360 . . KEGG:dre:100141360 KEGG:dre:100141360 KEGG:dre:100141360 KEGG:dre:100141360	tr|Q3TSN9|Q3TSN9_MOUSE BTB/POZ domain-containing protein 3 OS=Mus musculus OX=10090 GN=Btbd3 PE=2 SV=1	NP_001269480.1 BTB/POZ domain-containing protein 3 isoform b [Homo sapiens]	gi|386765952|ref|NP_001247149.1| lute, isoform B [Drosophila melanogaster]	XP_035828472.1 BTB/POZ domain-containing protein 1 isoform X1 [Aplysia californica]	XP_002740428.1 PREDICTED: BTB/POZ domain-containing protein 2 [Saccoglossus kowalevskii]	tr|A0A8M2BHZ5|A0A8M2BHZ5_DANRE BTB/POZ domain-containing protein 6-A isoform X1 OS=Danio rerio OX=7955 GN=btbd6a PE=4 SV=1
PladumEVm116111	-2.44383685634574	2.43853981661734	17.4041624977303	3.02163529657889e-05	0.000571775862799818	. . .	. . .	. . .	. . .	.	.	.	.	.	.
PladumEVm027414	-1.40466539579588	6.62983015743147	17.3961165884864	3.03445319616974e-05	0.000573729735927961	. . .	. . .	. . .	. . .	.	.	.	XP_005103883.3 uncharacterized protein LOC101861903 [Aplysia californica]	XP_006811292.1 PREDICTED: uncharacterized protein LOC100367753 [Saccoglossus kowalevskii]	.
PladumEVm001567	1.43866807570237	0.290496203596444	17.3948830704123	3.03642313319099e-05	0.00057378963077567	PIF1_SCHPO PIF1_SCHPO PIF1_SCHPO	. . PIF1_SCHPO	GO:0000785 GO:0000785 GO:0000785	KEGG:spo:SPBC887.14c KEGG:spo:SPBC887.14c KEGG:spo:SPBC887.14c	sp|Q80SX8|PIF1_MOUSE ATP-dependent DNA helicase PIF1 OS=Mus musculus OX=10090 GN=Pif1 PE=1 SV=2	NP_001273428.1 ATP-dependent DNA helicase PIF1 isoform c [Homo sapiens]	gi|19920652|ref|NP_608782.1| CG3238, isoform A [Drosophila melanogaster]	XP_005099261.1 ATP-dependent DNA helicase PIF1 [Aplysia californica]	XP_002733238.1 PREDICTED: uncharacterized protein LOC100378309, partial [Saccoglossus kowalevskii]	tr|A0A8M9QBJ5|A0A8M9QBJ5_DANRE ATP-dependent DNA helicase OS=Danio rerio OX=7955 GN=LOC110440049 PE=3 SV=1
PladumEVm044010	-1.78738302230891	5.88920904575624	17.3941390423369	3.03761197260752e-05	0.00057378963077567	PPIB_SCHPO CP20C_ARATH PPIB_BOVIN PPIB_SCHPO PPIB_CHICK PPIB_CHICK PPIB_SCHPO PPIB_SCHPO PPIB_SCHPO	PPIB_SCHPO PPIB_BOVIN PPIB_BOVIN PPIB_SCHPO PPIB_CHICK PPIB_CHICK PPIB_SCHPO . PPIB_SCHPO	GO:0005737 GO:0009570 GO:0005737 GO:0005737 GO:0005737 GO:0005737 GO:0005737 GO:0005737 GO:0005737	KEGG:spo:SPBP8B7.25 KEGG:bta:281419 KEGG:bta:281419 KEGG:spo:SPBP8B7.25 KEGG:gga:396447 KEGG:gga:396447 KEGG:spo:SPBP8B7.25 KEGG:spo:SPBP8B7.25 KEGG:spo:SPBP8B7.25	sp|P24369|PPIB_MOUSE Peptidyl-prolyl cis-trans isomerase B OS=Mus musculus OX=10090 GN=Ppib PE=1 SV=2	NP_000933.1 peptidyl-prolyl cis-trans isomerase B precursor [Homo sapiens]	gi|20130249|ref|NP_611695.1| CG2852, isoform A [Drosophila melanogaster]	XP_012937924.1 peptidyl-prolyl cis-trans isomerase B [Aplysia californica]	XP_002739816.2 PREDICTED: peptidyl-prolyl cis-trans isomerase B-like [Saccoglossus kowalevskii]	tr|H9GXB9|H9GXB9_DANRE Peptidyl-prolyl cis-trans isomerase OS=Danio rerio OX=7955 GN=ppic PE=3 SV=1
PladumEVm049727	1.31527647556491	2.07432575791748	17.3934820126373	3.03866219128138e-05	0.00057378963077567	. .	. .	. .	. .	.	.	.	.	.	.
PladumEVm061877	1.90568005213182	1.59855694764873	17.3927984377006	3.03975522809327e-05	0.00057378963077567	. .	. .	. .	. .	.	.	.	.	.	.
PladumEVm029762	-2.72411620783835	-0.00884794547364858	17.3703424740153	3.07588288160242e-05	0.000580371196664318	.	.	.	.	.	.	.	.	.	.
PladumEVm003693	1.4872389705629	0.399118352204966	17.3689329356576	3.07816491865063e-05	0.000580563845513135	MEIOC_MOUSE	MEIOC_MOUSE	GO:0005737	KEGG:mmu:268491	sp|A2AG06|MEIOC_MOUSE Meiosis-specific coiled-coil domain-containing protein MEIOC OS=Mus musculus OX=10090 GN=Meioc PE=1 SV=1	XP_005257293.1 meiosis-specific coiled-coil domain-containing protein MEIOC isoform X1 [Homo sapiens]	.	XP_005098030.2 neurogenic protein mastermind [Aplysia californica]	XP_006819408.1 PREDICTED: uncharacterized protein C17orf104 homolog [Saccoglossus kowalevskii]	tr|A0A2R8PYK2|A0A2R8PYK2_DANRE Minamoto OS=Danio rerio OX=7955 GN=moto PE=4 SV=1
PladumEVm023803	-1.77794478759503	1.60694938403251	17.3527519372987	3.10448409408409e-05	0.000585160496795474	. .	. .	. .	. .	.	.	.	.	.	.
PladumEVm034839	-3.47828517090429	-0.638033635519429	17.3523880871881	3.1050785066386e-05	0.000585160496795474	FGGY_XENLA FGGY_XENLA MAIP1_BOVIN MAIP1_BOVIN	FGGY_XENLA MAIP1_BOVIN MAIP1_BOVIN MAIP1_BOVIN	GO:0016301 GO:0016301 GO:0005743 GO:0005743	KEGG:xla:447059 KEGG:bta:510566 KEGG:bta:510566 KEGG:bta:510566	sp|Q8BHE8|MAIP1_MOUSE m-AAA protease-interacting protein 1, mitochondrial OS=Mus musculus OX=10090 GN=Maip1 PE=1 SV=1	NP_078796.2 m-AAA protease-interacting protein 1, mitochondrial isoform 1 precursor [Homo sapiens]	.	.	.	tr|Q6DEF7|Q6DEF7_DANRE Zgc:123096 protein (Fragment) OS=Danio rerio OX=7955 GN=maip1 PE=2 SV=1
PladumEVm020747	1.3095394276576	1.62735871526132	17.3481198529141	3.11205995789014e-05	0.000586236204587987	GLRA2_HUMAN GLRA1_DANRE GBRG4_CHICK GLRA2_MOUSE GLRA2_RAT GLRA2_HUMAN GLRA2_HUMAN GLRA2_HUMAN GLRA2_HUMAN GLRA2_HUMAN GLRA2_HUMAN GLRA2_HUMAN	GLRA2_MOUSE . . GLRA2_MOUSE GLRA2_RAT GLRA2_MOUSE GLRA2_MOUSE GLRA2_MOUSE GLRA2_MOUSE GLRA2_MOUSE GLRA2_HUMAN GLRA2_HUMAN	GO:0034707 GO:0034707 GO:0034707 GO:0034707 GO:0034707 GO:0034707 GO:0034707 GO:0034707 GO:0034707 GO:0034707 GO:0034707 GO:0034707	KEGG:mmu:237213 KEGG:dre:30676 KEGG:gga:396173 KEGG:mmu:237213 KEGG:rno:24397 KEGG:mmu:237213 KEGG:mmu:237213 KEGG:mmu:237213 KEGG:mmu:237213 KEGG:mmu:237213 KEGG:hsa:2742 KEGG:hsa:2742	sp|Q7TNC8|GLRA2_MOUSE Glycine receptor subunit alpha-2 OS=Mus musculus OX=10090 GN=Glra2 PE=1 SV=1	XP_016884916.1 glycine receptor subunit alpha-2 isoform X1 [Homo sapiens]	gi|281362085|ref|NP_001163655.1| GluClalpha, isoform F [Drosophila melanogaster]	NP_001191519.1 GluClAc1 precursor [Aplysia californica]	XP_002736450.2 PREDICTED: glycine receptor subunit alpha-3-like [Saccoglossus kowalevskii]	tr|Q90W14|Q90W14_DANRE Glycine receptor alphaZ3 subunit OS=Danio rerio OX=7955 GN=glyRalpha3 PE=2 SV=1
PladumEVm009449	-1.91375209389207	4.26840882046272	17.3462465510485	3.11512905334603e-05	0.000586522608279039	DNJ10_ARATH DNJ10_ARATH	DNJ10_ARATH DNJ10_ARATH	. .	KEGG:ath:AT1G76700 KEGG:ath:AT1G76700	sp|Q9QYJ0|DNJA2_MOUSE DnaJ homolog subfamily A member 2 OS=Mus musculus OX=10090 GN=Dnaja2 PE=1 SV=1	NP_005871.1 dnaJ homolog subfamily A member 2 [Homo sapiens]	gi|19920464|ref|NP_608525.1| CG4164 [Drosophila melanogaster]	XP_005100247.1 dnaJ homolog subfamily B member 11 [Aplysia californica]	XP_006812668.1 PREDICTED: LOW QUALITY PROTEIN: dnaJ homolog subfamily B member 11-like [Saccoglossus kowalevskii]	tr|A0A8M2BFS1|A0A8M2BFS1_DANRE dnaJ homolog subfamily A member 3, mitochondrial isoform X1 OS=Danio rerio OX=7955 GN=dnaja3a PE=1 SV=1
PladumEVm051377	-2.02690580918217	4.67185218963116	17.3456370460771	3.1161282822184e-05	0.000586522608279039	. .	. .	. .	. .	.	.	.	.	.	.
PladumEVm089234	1.27651744971396	5.19450627695615	17.3444365932448	3.11809725934548e-05	0.000586653370343304	. .	. .	. .	. .	.	.	.	.	.	.
PladumEVm179125	2.61222786083116	1.25054365465164	17.3423164489145	3.12157776488141e-05	0.000587068295414115	. .	. .	. .	. .	.	.	.	.	.	.
PladumEVm045581	2.25764803186857	0.563636462726783	17.3407822308401	3.12409882749311e-05	0.000587302514981442	DPF3_HUMAN DPF3_HUMAN	. .	GO:0071565 GO:0071565	KEGG:hsa:8110 KEGG:hsa:8110	tr|F7CPB1|F7CPB1_MOUSE Zinc finger protein DPF3 (Fragment) OS=Mus musculus OX=10090 GN=Dpf3 PE=1 SV=1	NP_001267471.1 zinc finger protein DPF3 isoform 2 [Homo sapiens]	gi|116008472|ref|NP_724405.2| d4, isoform B [Drosophila melanogaster]	XP_005100689.1 zinc finger protein ubi-d4 isoform X2 [Aplysia californica]	XP_006820442.1 PREDICTED: uncharacterized protein LOC102805810 [Saccoglossus kowalevskii]	tr|A0A8M3AW20|A0A8M3AW20_DANRE uncharacterized protein LOC103911649 OS=Danio rerio OX=7955 GN=LOC103911649 PE=4 SV=1
PladumEVm021926	-2.0315289733401	2.63359757181489	17.3364624561277	3.13120817856914e-05	0.000588378101804445	KHSE_CLAM3	KHSE_CARHZ	GO:0005737	KEGG:chy:CHY_1910	.	.	.	.	.	.
PladumEVm028827	-2.72902670601165	-0.133376953967847	17.3357536230285	3.13237630600729e-05	0.000588378101804445	. . . . . . . .	. . . . . . . .	. . . . . . . .	. . . . . . . .	.	.	.	.	.	.
PladumEVm036965	1.11325828023861	8.00715306310568	17.334204610732	3.13493053832048e-05	0.000588612170904043	TEX47_MOUSE TEX47_HUMAN TEX47_HUMAN TEX47_HUMAN TEX47_HUMAN TEX47_MOUSE	TEX47_MOUSE TEX47_HUMAN TEX47_HUMAN PDRG1_MOUSE TEX47_HUMAN TEX47_MOUSE	. . . . . .	KEGG:mmu:70920 KEGG:hsa:219557 KEGG:hsa:219557 KEGG:mmu:68559 KEGG:hsa:219557 KEGG:mmu:70920	sp|Q9D5W8|TEX47_MOUSE Testis-expressed protein 47 OS=Mus musculus OX=10090 GN=Tex47 PE=2 SV=1	XP_011514206.1 testis-expressed protein 47 isoform X1 [Homo sapiens]	.	XP_005094904.2 testis-expressed protein 47 [Aplysia californica]	XP_002733272.1 PREDICTED: uncharacterized protein C7orf62-like isoform X1 [Saccoglossus kowalevskii]	tr|E7F593|E7F593_DANRE Testis expressed 47 OS=Danio rerio OX=7955 GN=tex47 PE=4 SV=3
PladumEVm018725	-1.74879722728678	3.52465999125834	17.3334476731464	3.13617944618175e-05	0.000588612170904043	FACE1_ORYSJ FACE1_ARATH FACE1_ORYSJ FACE1_ARATH	FACE1_ORYSJ FACE1_ARATH FACE1_ORYSJ FACE1_ARATH	GO:0030176 GO:0005829 GO:0030176 GO:0005829	KEGG:osa:4330318 KEGG:ath:AT4G01320 KEGG:osa:4330318 KEGG:ath:AT4G01320	sp|Q80W54|FACE1_MOUSE CAAX prenyl protease 1 homolog OS=Mus musculus OX=10090 GN=Zmpste24 PE=1 SV=2	NP_005848.2 CAAX prenyl protease 1 homolog [Homo sapiens]	gi|19922414|ref|NP_611175.1| prenyl protease type I [Drosophila melanogaster]	XP_005100140.1 CAAX prenyl protease 1 homolog [Aplysia californica]	XP_006824576.1 PREDICTED: LOW QUALITY PROTEIN: CAAX prenyl protease 1 homolog, partial [Saccoglossus kowalevskii]	tr|F1QX19|F1QX19_DANRE CAAX prenyl protease OS=Danio rerio OX=7955 GN=zmpste24 PE=3 SV=1
PladumEVm104782	3.11224097979465	-0.0846984540792556	17.3310579470584	3.14012565292935e-05	0.000589017164932215	.	.	.	.	.	.	.	.	.	.
PladumEVm037364	1.2039035257888	4.45091490107553	17.3305917558348	3.14089606617995e-05	0.000589017164932215	DYHC1_MOUSE DYHC1_MOUSE DYHC_DROME DYHC_DROME	DYHC1_MOUSE DYHC1_MOUSE DYHC_DROME DYHC_DROME	GO:0030424 GO:0030424 GO:1904115 GO:1904115	KEGG:mmu:13424 KEGG:mmu:13424 KEGG:dme:Dmel_CG7507 KEGG:dme:Dmel_CG7507	sp|Q9JHU4|DYHC1_MOUSE Cytoplasmic dynein 1 heavy chain 1 OS=Mus musculus OX=10090 GN=Dync1h1 PE=1 SV=2	NP_001367.2 cytoplasmic dynein 1 heavy chain 1 [Homo sapiens]	gi|221330856|ref|NP_729034.2| dynein heavy chain 64C, isoform C [Drosophila melanogaster]	XP_012938795.1 cytoplasmic dynein 1 heavy chain 1 [Aplysia californica]	XP_002731006.1 PREDICTED: cytoplasmic dynein 1 heavy chain 1-like [Saccoglossus kowalevskii]	tr|Q2LEK1|Q2LEK1_DANRE Dynein cytoplasmic 1 heavy chain 1 OS=Danio rerio OX=7955 GN=fk70a07 PE=1 SV=1
PladumEVm075343	-2.31923333082867	1.07663917117647	17.3263142400832	3.14797383089944e-05	0.000590104100980372	.	.	.	.	.	.	.	.	.	.
PladumEVm005690	-1.99116152410852	2.73059809657433	17.3251420879212	3.14991612168306e-05	0.00059022787271537	. . . . .	. . . . .	. . . . .	. . . . .	.	.	.	.	.	.
PladumEVm103649	-1.38253040248568	1.58843325210231	17.3242369275305	3.15141682331314e-05	0.000590268832906891	.	.	.	.	.	.	.	.	.	.
PladumEVm006822	-1.90330057909003	6.76411352211931	17.3196479555018	3.15903612691338e-05	0.000591455324306486	. . . . . . ITB1_PONAB ITB1_PONAB ITB7_MOUSE ITB7_MOUSE ITB1_PONAB ITB1_PONAB ITB7_MOUSE ITB7_MOUSE . . ITB7_MOUSE ITB7_MOUSE .	SLAP1_HUNT2 HTP1_SAPPC . SLAP1_HUNT2 . . . . . HTP1_SAPPC . RSGI2_HUNT2 . AAMY_BACCI HTP1_SAPPC SLAP1_HUNT2 RSGI2_HUNT2 . .	. . . . . . GO:0009986 GO:0009986 GO:0009986 GO:0009986 GO:0009986 GO:0009986 GO:0009986 GO:0009986 . . GO:0009986 GO:0009986 .	KEGG:cth:Cthe_3078 KEGG:spar:SPRG_19749 . KEGG:cth:Cthe_3078 . . KEGG:pon:100172223 KEGG:pon:100172223 KEGG:mmu:16421 KEGG:spar:SPRG_19749 KEGG:pon:100172223 KEGG:cth:Cthe_0267 KEGG:mmu:16421 KEGG:mmu:16421 KEGG:spar:SPRG_19749 KEGG:cth:Cthe_3078 KEGG:cth:Cthe_0267 KEGG:mmu:16421 .	sp|P26011|ITB7_MOUSE Integrin beta-7 OS=Mus musculus OX=10090 GN=Itgb7 PE=1 SV=2	XP_005259549.1 PDZ domain-containing protein GIPC3 isoform X1 [Homo sapiens]	.	.	XP_006821783.1 PREDICTED: putative per-hexamer repeat protein 5-like [Saccoglossus kowalevskii]	tr|A0A8M9PNE1|A0A8M9PNE1_DANRE uncharacterized protein LOC110438007 OS=Danio rerio OX=7955 GN=LOC110438007 PE=4 SV=1
PladumEVm006909	-2.154933871564	3.16376596519998	17.3164962504714	3.16427978461434e-05	0.000592196247983168	PSB3_DICDI PSB3_DICDI . PSB3_DICDI PSB3_DICDI PSB3_DICDI PSB3_DICDI	PSB3_DICDI WDR44_HUMAN YF48_SCHPO WDR44_BOVIN PSB3_DICDI PSB3_DICDI WDR44_HUMAN	GO:0005737 GO:0005737 . GO:0005737 GO:0005737 GO:0005737 GO:0005737	KEGG:ddi:DDB_G0269772 KEGG:hsa:54521 KEGG:spo:SPAC3H5.08c KEGG:bta:286825 KEGG:ddi:DDB_G0269772 KEGG:ddi:DDB_G0269772 KEGG:hsa:54521	sp|Q9R1P1|PSB3_MOUSE Proteasome subunit beta type-3 OS=Mus musculus OX=10090 GN=Psmb3 PE=1 SV=1	NP_002786.2 proteasome subunit beta type-3 [Homo sapiens]	gi|21355629|ref|NP_649858.1| proteasome beta3 subunit [Drosophila melanogaster]	XP_005098842.1 proteasome subunit beta type-3 [Aplysia californica]	XP_002732675.1 PREDICTED: proteasome subunit beta type-3-like isoform X1 [Saccoglossus kowalevskii]	tr|Q7ZUJ8|Q7ZUJ8_DANRE Proteasome subunit beta OS=Danio rerio OX=7955 GN=zgc:56374 PE=2 SV=1
PladumEVm010145	-2.02767782648399	6.64278537558167	17.3151044992913	3.16659809783805e-05	0.00059238931258174	CHI4_CRYJA CHI4_CRYJA	CHI4_CRYJA CHI4_CRYJA	GO:0005576 GO:0005576	. .	.	.	.	.	.	.
PladumEVm017863	1.84411754031318	3.07229392661182	17.3128621623355	3.17033686791582e-05	0.000592847843468629	. . . . .	. . . . .	. . . . .	. . . . .	.	.	.	.	.	.
PladumEVm000110	1.23943236335273	3.10117752880909	17.304495791389	3.18432577200744e-05	0.000595221982206458	. . . . . . . . . . . . . . . . . .	. . RLF_HUMAN . . . . . . . . . . . . . . RLF_HUMAN	. . . . . . . . . . . . . . . . . .	. . KEGG:hsa:6018 . . . . . . . . . . . . . . KEGG:hsa:6018	.	.	.	XP_005097856.1 uncharacterized protein LOC101848349 [Aplysia californica]	.	tr|Q5SNS6|Q5SNS6_DANRE Zinc finger protein 292b OS=Danio rerio OX=7955 GN=znf292b PE=4 SV=1
PladumEVm005735	-1.93719840577704	4.00646295779874	17.3006670850671	3.19074819527491e-05	0.000596180422736452	IMB1_ARATH IMB1_ARATH IMB1_ARATH IMB1_ARATH IMB1_ARATH IMB1_ARATH	IMB1_ARATH IMB1_ARATH . . IMB1_ARATH .	GO:0005737 GO:0005737 GO:0005737 GO:0005737 GO:0005737 GO:0005737	KEGG:ath:AT5G53480 KEGG:ath:AT5G53480 KEGG:ath:AT5G53480 KEGG:ath:AT5G53480 KEGG:ath:AT5G53480 KEGG:ath:AT5G53480	sp|P70168|IMB1_MOUSE Importin subunit beta-1 OS=Mus musculus OX=10090 GN=Kpnb1 PE=1 SV=2	NP_002256.2 importin subunit beta-1 isoform 1 [Homo sapiens]	gi|17137782|ref|NP_477496.1| female sterile (2) ketel, isoform A [Drosophila melanogaster]	NP_001191603.1 importin beta 1 [Aplysia californica]	XP_006818862.1 PREDICTED: LOW QUALITY PROTEIN: importin subunit beta-1-like [Saccoglossus kowalevskii]	tr|A0A8M1N881|A0A8M1N881_DANRE importin subunit beta-1 OS=Danio rerio OX=7955 GN=kpnb1 PE=1 SV=1
PladumEVm119343	1.09742790017005	4.30460384360675	17.2975288164631	3.19602215863387e-05	0.000596923586861438	.	.	.	.	.	.	.	.	.	.
PladumEVm009526	-1.90830585729987	1.3249960502166	17.29377116744	3.20234853799233e-05	0.000597862629118528	GAD1_DROME GAD1_DROME	POL3_DROME GAD1_DROME	GO:0005634 GO:0005634	KEGG:dme:Dmel_CG5543 KEGG:dme:Dmel_CG5543	sp|Q3TWF6|WDR70_MOUSE WD repeat-containing protein 70 OS=Mus musculus OX=10090 GN=Wdr70 PE=1 SV=1	NP_001332928.1 WD repeat-containing protein 70 isoform 3 [Homo sapiens]	gi|19922838|ref|NP_611832.1| CG5543 [Drosophila melanogaster]	XP_005105115.1 WD repeat-containing protein 70 [Aplysia californica]	XP_006822209.1 PREDICTED: WD repeat-containing protein 70-like, partial [Saccoglossus kowalevskii]	tr|A0A8M9PTQ6|A0A8M9PTQ6_DANRE WD repeat-containing protein 70 OS=Danio rerio OX=7955 GN=wdr70 PE=1 SV=1
PladumEVm002272	-1.85440894211026	3.0807032276221	17.2916478679027	3.20592888953299e-05	0.000598288448095701	ANR50_HUMAN	ANR50_HUMAN	GO:0005768	KEGG:hsa:57182	tr|F7BE84|F7BE84_MOUSE Ankyrin repeat domain 50 (Fragment) OS=Mus musculus OX=10090 GN=Ankrd50 PE=1 SV=1	XP_016863960.1 ankyrin repeat domain-containing protein 50 isoform X1 [Homo sapiens]	gi|24650843|ref|NP_651624.2| uncharacterized protein Dmel_CG10011 [Drosophila melanogaster]	XP_005112533.1 ankyrin repeat and KH domain-containing protein 1 [Aplysia californica]	XP_006818853.1 PREDICTED: serine/threonine-protein phosphatase 6 regulatory ankyrin repeat subunit A-like [Saccoglossus kowalevskii]	tr|E9QBZ2|E9QBZ2_DANRE Ankyrin repeat domain 28b OS=Danio rerio OX=7955 GN=ankrd28b PE=4 SV=1
PladumEVm023174	-1.46744855818261	1.0029491806493	17.2854789537773	3.2163538804686e-05	0.000599990746770235	BTB6A_DANRE . BTBD6_MOUSE BTBD6_XENTR .	BTB6A_DANRE . BTBD6_MOUSE BTBD6_XENTR .	GO:0005829 . GO:0005829 GO:0005829 .	KEGG:dre:100141360 . KEGG:mmu:399566 . .	tr|E9PUS2|E9PUS2_MOUSE BTB (POZ) domain-containing 2 OS=Mus musculus OX=10090 GN=Btbd2 PE=1 SV=1	NP_060267.2 BTB/POZ domain-containing protein 2 [Homo sapiens]	gi|442619572|ref|NP_001262663.1| lute, isoform D [Drosophila melanogaster]	XP_005106750.2 BTB/POZ domain-containing protein 6 [Aplysia californica]	XP_002740428.1 PREDICTED: BTB/POZ domain-containing protein 2 [Saccoglossus kowalevskii]	tr|Q6DH45|Q6DH45_DANRE Btbd6 protein (Fragment) OS=Danio rerio OX=7955 GN=btbd6 PE=2 SV=1
PladumEVm010113	1.02184539148731	5.10397893052521	17.284345433586	3.21827314461843e-05	0.000600105618894645	S6A13_RAT S6A13_RAT S6A13_RAT SC6A6_HUMAN SC6A6_HUMAN S6A13_RAT	S6A13_RAT S6A13_RAT RM22_DROPS SC6A6_HUMAN S6A13_RAT S6A13_RAT	GO:0016323 GO:0016323 GO:0016323 GO:0016324 GO:0016324 GO:0016323	KEGG:rno:171163 KEGG:rno:171163 KEGG:dpo:Dpse_GA18397 KEGG:hsa:6533 KEGG:rno:171163 KEGG:rno:171163	sp|P31649|S6A13_MOUSE Sodium- and chloride-dependent GABA transporter 2 OS=Mus musculus OX=10090 GN=Slc6a13 PE=1 SV=1	NP_001127839.2 sodium- and chloride-dependent taurine transporter isoform c [Homo sapiens]	gi|45550877|ref|NP_651930.2| GABA transporter, isoform A [Drosophila melanogaster]	NP_001191659.1 putative neurotransmitter transporter [Aplysia californica]	XP_006821283.1 PREDICTED: sodium- and chloride-dependent taurine transporter-like [Saccoglossus kowalevskii]	tr|B0V3R4|B0V3R4_DANRE Transporter OS=Danio rerio OX=7955 GN=slc6a6a PE=3 SV=1
PladumEVm031757	1.35642633756076	2.5167664272813	17.2811149817419	3.22374922777554e-05	0.000600883363148008	VP26C_HUMAN VP26C_MOUSE VP26C_MOUSE VP26C_MOUSE VP26C_MOUSE	VP26C_MOUSE VP26C_HUMAN VP26C_HUMAN VP26C_HUMAN VP26C_MOUSE	GO:0005768 GO:0005768 GO:0005768 GO:0005768 GO:0005768	KEGG:mmu:13185 KEGG:hsa:10311 KEGG:hsa:10311 KEGG:hsa:10311 KEGG:mmu:13185	sp|O35075|VP26C_MOUSE Vacuolar protein sorting-associated protein 26C OS=Mus musculus OX=10090 GN=Vps26c PE=1 SV=1	NP_006043.1 vacuolar protein sorting-associated protein 26C isoform 1 [Homo sapiens]	gi|24667650|ref|NP_649249.1| CG4074, isoform A [Drosophila melanogaster]	XP_005100134.1 vacuolar protein sorting-associated protein 26C [Aplysia californica]	XP_006820615.1 PREDICTED: Down syndrome critical region protein 3-like, partial [Saccoglossus kowalevskii]	tr|Q6DHL2|Q6DHL2_DANRE Down syndrome critical region protein 3 OS=Danio rerio OX=7955 GN=zgc:92243 PE=2 SV=1
PladumEVm008296	1.08358098815316	4.43703728866305	17.2774552106635	3.22996438451335e-05	0.000601763555127685	. . . . . . . . . . . .	. . . . . . . . . . . .	. . . . . . . . . . . .	. . . . . . . . . . . .	sp|Q61830|MRC1_MOUSE Macrophage mannose receptor 1 OS=Mus musculus OX=10090 GN=Mrc1 PE=1 SV=2	.	.	.	.	.
PladumEVm018824	1.44119427056757	-0.157174228458111	17.2767957295364	3.23108561931327e-05	0.000601763555127685	GT2D1_HUMAN GT2D1_HUMAN GT2D1_HUMAN GT2D1_HUMAN	GT2D1_HUMAN GT2D1_HUMAN GT2D1_HUMAN GT2D1_HUMAN	GO:0005829 GO:0005829 GO:0005829 GO:0005829	KEGG:hsa:9569 KEGG:hsa:9569 KEGG:hsa:9569 KEGG:hsa:9569	tr|A0A0J9YUI9|A0A0J9YUI9_MOUSE General transcription factor II-I repeat domain-containing protein 1 (Fragment) OS=Mus musculus OX=10090 GN=Gtf2ird1 PE=1 SV=1	NP_001186136.1 general transcription factor II-I repeat domain-containing protein 1 isoform 3 [Homo sapiens]	.	.	.	tr|Q58EN2|Q58EN2_DANRE Zgc:113176 OS=Danio rerio OX=7955 GN=zgc:113176 PE=2 SV=1
PladumEVm046199	-1.6644262126117	1.18587925957133	17.2756562795083	3.23302380823339e-05	0.00060188104774467	DHI1L_DANRE DHI1L_DANRE DHI1L_DANRE DHI1L_DANRE DHI1L_DANRE DHI1L_DANRE	DHI1L_DANRE DHI1L_DANRE ASQE_EMENI DHI1L_DANRE DHI1L_DANRE DHI1L_DANRE	GO:0005576 GO:0005576 GO:0005576 GO:0005576 GO:0005576 GO:0005576	KEGG:dre:100006793 KEGG:dre:100006793 KEGG:ani:AN9232.2 KEGG:dre:100006793 KEGG:dre:100006793 KEGG:dre:100006793	tr|F2Z3U6|F2Z3U6_MOUSE Corticosteroid 11-beta-dehydrogenase isozyme 1 (Fragment) OS=Mus musculus OX=10090 GN=Hsd11b1 PE=1 SV=2	NP_941995.1 hydroxysteroid 11-beta-dehydrogenase 1-like protein isoform b precursor [Homo sapiens]	gi|24644339|ref|NP_730974.1| uncharacterized protein Dmel_CG31548 [Drosophila melanogaster]	XP_005102229.3 uncharacterized oxidoreductase TM_0325 [Aplysia californica]	XP_006820990.1 PREDICTED: hydroxysteroid 11-beta-dehydrogenase 1-like protein-like [Saccoglossus kowalevskii]	tr|A0A8M3AXL4|A0A8M3AXL4_DANRE hydroxysteroid 11-beta-dehydrogenase 1-like protein OS=Danio rerio OX=7955 GN=hsd11b1lb PE=1 SV=1
PladumEVm016036	-3.97169046846452	1.3819392721848	17.2738497398353	3.23609910271128e-05	0.000602070611108686	. . .	. . .	. . .	. . .	.	.	.	.	.	.
PladumEVm101665	7.45573668503401	2.59753453013262	17.2735218815958	3.23665753490301e-05	0.000602070611108686	.	.	.	.	.	.	.	.	.	.
PladumEVm068348	-3.08657314297648	-0.0546414369204133	17.2720551339196	3.23915699317047e-05	0.000602122824548949	. .	MDM1_CHICK MDM1_CHICK	. .	KEGG:gga:417839 KEGG:gga:417839	.	.	.	XP_005097852.1 nuclear protein MDM1 isoform X1 [Aplysia californica]	XP_006816372.1 PREDICTED: nuclear protein MDM1-like isoform X5 [Saccoglossus kowalevskii]	.
PladumEVm069966	2.68584718698274	-0.33858982894587	17.2710876767623	3.24080668114539e-05	0.000602122824548949	.	.	.	.	.	.	.	.	.	.
PladumEVm003830	-2.54324211677002	3.2805414196677	17.2707738549896	3.24134198491485e-05	0.000602122824548949	ZDHC2_ARATH ZDHC2_ARATH C3H7_ORYSJ C3H7_ORYSJ C3H7_ORYSJ C3H7_ORYSJ	C3H7_ORYSJ DHC3A_DANRE . C3H7_ORYSJ C3H7_ORYSJ .	GO:0005783 GO:0005783 GO:0005634 GO:0005634 GO:0005634 GO:0005634	KEGG:osa:4326353 KEGG:dre:436998 KEGG:osa:4326353 KEGG:osa:4326353 KEGG:osa:4326353 KEGG:osa:4326353	sp|Q8R173|ZDHC3_MOUSE Palmitoyltransferase ZDHHC3 OS=Mus musculus OX=10090 GN=Zdhhc3 PE=1 SV=1	NP_001336308.1 palmitoyltransferase ZDHHC3 isoform 8 [Homo sapiens]	gi|386771008|ref|NP_001246732.1| approximated, isoform O [Drosophila melanogaster]	XP_012938178.1 probable protein S-acyltransferase 23 [Aplysia californica]	XP_006816989.1 PREDICTED: probable palmitoyltransferase ZDHHC4-like [Saccoglossus kowalevskii]	tr|A0A8M2B4K7|A0A8M2B4K7_DANRE Palmitoyltransferase OS=Danio rerio OX=7955 GN=zdhhc3a PE=3 SV=1
PladumEVm003154	-2.02687161437016	3.10681875600981	17.2702887429004	3.24216964325212e-05	0.000602122824548949	ALG6_CAEEL ALG6_CAEEL ALG6_CAEEL ALG6_CAEEL ALG6_CAEEL ALG6_CAEEL HERC5_HUMAN HERC5_HUMAN	GACGG_DICDI ALG6_CAEEL . . ALG6_CAEEL GACGG_DICDI HERC5_HUMAN HERC5_HUMAN	GO:0005789 GO:0005789 GO:0005789 GO:0005789 GO:0005789 GO:0005789 GO:0005737 GO:0005737	KEGG:ddi:DDB_G0280093 KEGG:cel:CELE_C08B11.8 KEGG:cel:CELE_C08B11.8 KEGG:cel:CELE_C08B11.8 KEGG:cel:CELE_C08B11.8 KEGG:ddi:DDB_G0280093 KEGG:hsa:51191 KEGG:hsa:51191	sp|Q3TAE8|ALG6_MOUSE Dolichyl pyrophosphate Man9GlcNAc2 alpha-1,3-glucosyltransferase OS=Mus musculus OX=10090 GN=Alg6 PE=2 SV=1	NP_037471.2 dolichyl pyrophosphate Man9GlcNAc2 alpha-1,3-glucosyltransferase precursor [Homo sapiens]	gi|19921070|ref|NP_609393.1| garnysstan, isoform A [Drosophila melanogaster]	XP_005098396.2 probable dolichyl pyrophosphate Man9GlcNAc2 alpha-1,3-glucosyltransferase isoform X1 [Aplysia californica]	XP_006823375.1 PREDICTED: LOW QUALITY PROTEIN: dolichyl pyrophosphate Man9GlcNAc2 alpha-1,3-glucosyltransferase-like [Saccoglossus kowalevskii]	tr|A0A8M1N1I1|A0A8M1N1I1_DANRE Alpha-1,3-glucosyltransferase OS=Danio rerio OX=7955 GN=alg6 PE=3 SV=1
PladumEVm095599	-8.18398990992764	-1.10020670609989	17.258997245493	3.26149439221957e-05	0.000605467501304018	DUS26_BOVIN	DUS26_BOVIN	GO:0005794	KEGG:bta:533896	sp|Q9D700|DUS26_MOUSE Dual specificity protein phosphatase 26 OS=Mus musculus OX=10090 GN=Dusp26 PE=2 SV=2	NP_076930.1 dual specificity protein phosphatase 26 [Homo sapiens]	gi|24649857|ref|NP_524492.2| slingshot, isoform A [Drosophila melanogaster]	XP_035828411.1 uncharacterized protein LOC101845577 [Aplysia californica]	XP_006817775.1 PREDICTED: dual specificity protein phosphatase 3-like [Saccoglossus kowalevskii]	tr|A0A8M3ALT4|A0A8M3ALT4_DANRE protein-serine/threonine phosphatase OS=Danio rerio OX=7955 GN=ssh2b PE=3 SV=1
PladumEVm021695	-1.95731572636788	4.29416999683844	17.2560139432069	3.26661944845506e-05	0.000606104943807636	PPNN_SHIFL PPNN_SHIFL PPNN_SHIFL PPNN_SHIFL PPNN_SHIFL	PPNN_SHIFL . PPNN_SHIFL PPNN_SHIFL .	GO:0008714 GO:0008714 GO:0008714 GO:0008714 GO:0008714	KEGG:sfl:SF2808 KEGG:sfl:SF2808 KEGG:sfl:SF2808 KEGG:sfl:SF2808 KEGG:sfl:SF2808	.	.	.	.	.	.
PladumEVm080440	1.32406669595472	2.91231762748771	17.2548228566742	3.2686678926784e-05	0.000606104943807636	. . . . . .	. . . . . .	. . . . . .	. . . . . .	.	.	.	.	.	.
PladumEVm001843	-1.98252012715122	3.25303003290389	17.2547009410511	3.26887763738213e-05	0.000606104943807636	PDE4C_MOUSE	PDE4C_MOUSE	GO:0005929	KEGG:mmu:110385	tr|A0A286YD02|A0A286YD02_MOUSE Phosphodiesterase OS=Mus musculus OX=10090 GN=Pde4c PE=1 SV=1	XP_024307303.1 cAMP-specific 3,5-cyclic phosphodiesterase 4C isoform X2 [Homo sapiens]	gi|45551407|ref|NP_726859.2| dunce, isoform L [Drosophila melanogaster]	XP_012942193.1 cAMP-specific 3,5-cyclic phosphodiesterase 4D [Aplysia californica]	XP_006814032.1 PREDICTED: high affinity cAMP-specific and IBMX-insensitive 3,5-cyclic phosphodiesterase 8B [Saccoglossus kowalevskii]	tr|A0A8M9Q7G4|A0A8M9Q7G4_DANRE Phosphodiesterase OS=Danio rerio OX=7955 GN=crtc1b PE=3 SV=1
PladumEVm002174	1.93099867415218	3.7146274880085	17.2517535307569	3.27395250646482e-05	0.0006068015275569	SSPO_CHICK SSPO_CHICK SSPO_BOVIN HMCN1_HUMAN SSPO_CHICK . . SSPO_CHICK SSPO_CHICK SSPO_CHICK SSPO_CHICK . SSPO_CHICK SSPO_BOVIN SSPO_BOVIN HMCN1_HUMAN SSPO_CHICK	SSPO_BOVIN SSPO_BOVIN SSPO_BOVIN CADN_ACRMI SSPO_BOVIN . . SSPO_BOVIN SSPO_BOVIN SSPO_BOVIN SSPO_BOVIN . SSPO_BOVIN SSPO_BOVIN SSPO_BOVIN SSPO_CHICK SSPO_BOVIN	GO:0031012 GO:0031012 GO:0031012 GO:0005912 GO:0031012 . . GO:0031012 GO:0031012 GO:0031012 GO:0031012 . GO:0031012 GO:0031012 GO:0031012 GO:0005912 GO:0031012	KEGG:bta:282659 KEGG:bta:282659 KEGG:bta:282659 KEGG:hsa:83872 KEGG:bta:282659 . . KEGG:bta:282659 KEGG:bta:282659 KEGG:bta:282659 KEGG:bta:282659 . KEGG:bta:282659 KEGG:bta:282659 KEGG:bta:282659 KEGG:gga:420367 KEGG:bta:282659	tr|A0A1D5RLZ9|A0A1D5RLZ9_MOUSE SCO-spondin OS=Mus musculus OX=10090 GN=Sspo PE=3 SV=1	NP_114141.2 hemicentin-1 precursor [Homo sapiens]	gi|45550455|ref|NP_611293.3| Semaphorin-5c, isoform A [Drosophila melanogaster]	XP_012940871.1 SCO-spondin [Aplysia californica]	XP_006814192.1 PREDICTED: SCO-spondin-like [Saccoglossus kowalevskii]	tr|A0A8M9PLZ8|A0A8M9PLZ8_DANRE SCO-spondin OS=Danio rerio OX=7955 GN=scospondin PE=3 SV=1
PladumEVm029825	-1.58851197057763	1.62841097786848	17.2495430059659	3.27776379733372e-05	0.00060726345056518	. .	. .	. .	. .	.	.	.	.	.	.
PladumEVm005252	1.11828698180582	1.9628145794604	17.2427675917825	3.28947347558783e-05	0.000608942779825445	NOP14_HUMAN NOP14_MOUSE NOP14_HUMAN NOP14_HUMAN NOP14_HUMAN NOP14_HUMAN NOP14_HUMAN NOP14_HUMAN NOP14_HUMAN	NOP14_HUMAN NOP14_MOUSE NOP14_HUMAN NOP14_HUMAN NOP14_HUMAN NOP14_HUMAN NOP14_HUMAN NOP14_HUMAN NOP14_HUMAN	GO:0030686 GO:0030692 GO:0030686 GO:0030686 GO:0030686 GO:0030686 GO:0030686 GO:0030686 GO:0030686	KEGG:hsa:8602 KEGG:mmu:75416 KEGG:hsa:8602 KEGG:hsa:8602 KEGG:hsa:8602 KEGG:hsa:8602 KEGG:hsa:8602 KEGG:hsa:8602 KEGG:hsa:8602	sp|Q8R3N1|NOP14_MOUSE Nucleolar protein 14 OS=Mus musculus OX=10090 GN=Nop14 PE=1 SV=2	NP_003694.1 nucleolar protein 14 isoform 1 [Homo sapiens]	gi|24647702|ref|NP_652040.2| lethal (3) 07882, isoform A [Drosophila melanogaster]	XP_035829414.1 nucleolar protein 14 isoform X2 [Aplysia californica]	XP_002742430.1 PREDICTED: nucleolar protein 14-like [Saccoglossus kowalevskii]	tr|Q5U3A0|Q5U3A0_DANRE NOP14 nucleolar protein homolog (Yeast) OS=Danio rerio OX=7955 GN=nop14 PE=2 SV=1
PladumEVm008418	-1.96806737242964	2.2816960003976	17.2382567637968	3.29729266442813e-05	0.000610144923543435	GLN1B_SYNP2 GLN1B_SYNP2 GLN1B_SYNP2 GLN1B_SYNP2 GLN1B_SYNP2 GLN1B_SYNP2 GLN1B_SYNP2 DGLA_HUMAN	. . DGLA_HUMAN WSD8_ARATH GLN1B_SYNP2 TI17A_DROME TEA1_SCHPO DGLA_HUMAN	GO:0005737 GO:0005737 GO:0005737 GO:0005737 GO:0005737 GO:0005737 GO:0005737 GO:0032590	KEGG:syp:SYNPCC7002_A1630 KEGG:syp:SYNPCC7002_A1630 KEGG:hsa:747 KEGG:syp:SYNPCC7002_A1630 KEGG:syp:SYNPCC7002_A1630 KEGG:dme:Dmel_CG1158 KEGG:spo:SPCC1223.06 KEGG:hsa:747	sp|Q9Z0V8|TI17A_MOUSE Mitochondrial import inner membrane translocase subunit Tim17-A OS=Mus musculus OX=10090 GN=Timm17a PE=1 SV=1	NP_005825.1 mitochondrial import inner membrane translocase subunit Tim17-B isoform 2 [Homo sapiens]	gi|62862508|ref|NP_001015401.1| Tim17b, isoform A [Drosophila melanogaster]	XP_005110298.2 glutamine synthetase [Aplysia californica]	XP_002730541.2 PREDICTED: uncharacterized protein DDB_G0271670-like [Saccoglossus kowalevskii]	tr|Q6NZZ0|Q6NZZ0_DANRE Mitochondrial import inner membrane translocase subunit TIM17 OS=Danio rerio OX=7955 GN=fb82c12 PE=1 SV=1
PladumEVm075440	1.02965670911842	2.04850472760649	17.2365092889953	3.30032680132582e-05	0.000610461010872799	TAD2B_PONAB	TAD2B_PONAB	GO:0005634	KEGG:pon:100190856	tr|D3YW26|D3YW26_MOUSE Transcriptional adaptor 2B OS=Mus musculus OX=10090 GN=Tada2b PE=1 SV=1	XP_011511897.1 transcriptional adapter 2-beta isoform X1 [Homo sapiens]	.	XP_012940807.1 transcriptional adapter 2-beta isoform X1 [Aplysia californica]	XP_006822132.1 PREDICTED: transcriptional adapter 2-beta-like isoform X1 [Saccoglossus kowalevskii]	tr|F1QBD8|F1QBD8_DANRE Transcriptional adapter OS=Danio rerio OX=7955 GN=tada2b PE=4 SV=1
PladumEVm082645	-2.50483513601801	0.705789930863853	17.2324419560001	3.30739977452113e-05	0.000611336266233293	. .	. .	. .	. .	.	.	.	.	.	.
PladumEVm010342	-1.82258509778512	4.26686930872058	17.2322612246882	3.30771441427297e-05	0.000611336266233293	. . . . . . . . .	. . . . . . . MGAL_HUMAN .	. . . . . . . . .	. . . . . . . KEGG:hsa:93432 .	.	.	.	.	.	.
PladumEVm017112	1.24570353192805	1.34113776941155	17.2296636575917	3.31223990994278e-05	0.000611525682585759	PCSK6_HUMAN FURIN_RAT FURIN_RAT FUR2_DROME	PCSK6_HUMAN FURIN_RAT FURIN_RAT PCSK6_HUMAN	GO:0009986 GO:0009986 GO:0009986 GO:0030173	KEGG:hsa:5046 KEGG:rno:54281 KEGG:rno:54281 KEGG:hsa:5046	tr|F6XJP7|F6XJP7_MOUSE Proprotein convertase subtilisin/kexin type 6 OS=Mus musculus OX=10090 GN=Pcsk6 PE=1 SV=1	NP_002561.1 proprotein convertase subtilisin/kexin type 6 isoform PACE4-AI preproprotein [Homo sapiens]	gi|281360987|ref|NP_001162774.1| furin 2, isoform I [Drosophila melanogaster]	NP_001191402.1 furin-like prohormone convertase precursor [Aplysia californica]	XP_006812534.1 PREDICTED: furin-1-like [Saccoglossus kowalevskii]	tr|F1QQ43|F1QQ43_DANRE Furin (paired basic amino acid cleaving enzyme) a OS=Danio rerio OX=7955 GN=si:dkey-281a24.5 PE=3 SV=3
PladumEVm012505	-1.97023996706467	3.16662960080942	17.229369110411	3.31275346433403e-05	0.000611525682585759	ODPA_PYRYE ODPA_PYRYE ODPA_PYRYE	ODPA_PYRYE ODPA_PYRYE ODPA_PYRYE	GO:0009507 GO:0009507 GO:0009507	. . .	sp|P35486|ODPA_MOUSE Pyruvate dehydrogenase E1 component subunit alpha, somatic form, mitochondrial OS=Mus musculus OX=10090 GN=Pdha1 PE=1 SV=1	NP_005381.1 pyruvate dehydrogenase E1 component subunit alpha, testis-specific form, mitochondrial precursor [Homo sapiens]	gi|24639748|ref|NP_572182.1| CG7024 [Drosophila melanogaster]	XP_005102325.1 probable pyruvate dehydrogenase E1 component subunit alpha, mitochondrial [Aplysia californica]	XP_006814713.1 PREDICTED: pyruvate dehydrogenase E1 component subunit alpha, somatic form, mitochondrial-like [Saccoglossus kowalevskii]	tr|F1QBT9|F1QBT9_DANRE Pyruvate dehydrogenase E1 component subunit alpha OS=Danio rerio OX=7955 GN=pdha1b PE=4 SV=1
PladumEVm067938	-4.89241670508632	-0.333788241064613	17.2286679289813	3.31397632329157e-05	0.000611525682585759	.	.	.	.	.	.	.	.	.	.
PladumEVm061425	-3.29519944403615	2.54214987413828	17.2280161975002	3.31511334846355e-05	0.000611525682585759	.	.	.	.	.	.	.	.	.	.
PladumEVm025772	1.07712700060483	5.05407483204801	17.2278630077262	3.31538066364182e-05	0.000611525682585759	CO6A6_MOUSE CO6A6_MOUSE . . CO6A6_MOUSE	. . . . .	GO:0005581 GO:0005581 . . GO:0005581	KEGG:mmu:245026 KEGG:mmu:245026 . . KEGG:mmu:245026	tr|E9Q6A6|E9Q6A6_MOUSE Collagen alpha-6(VI) chain OS=Mus musculus OX=10090 GN=Col6a6 PE=1 SV=2	XP_016861204.1 collagen alpha-6(VI) chain isoform X3 [Homo sapiens]	.	XP_035828416.1 collagen alpha-3(VI) chain-like [Aplysia californica]	XP_002732834.1 PREDICTED: collagen alpha-1(XII) chain-like [Saccoglossus kowalevskii]	tr|Q5CZQ6|Q5CZQ6_DANRE Matn4 protein (Fragment) OS=Danio rerio OX=7955 GN=matn4 PE=2 SV=1
PladumEVm009876	-2.10050133323973	1.04453504748539	17.2226395473943	3.32450854387644e-05	0.0006129637519084	CL004_MOUSE . . CL004_HUMAN CL004_HUMAN	CL004_RAT . . CL004_HUMAN .	GO:0005737 . . GO:0005737 GO:0005737	KEGG:rno:297607 . . KEGG:hsa:57102 KEGG:hsa:57102	sp|Q91YN0|CL004_MOUSE Protein C12orf4 homolog OS=Mus musculus OX=10090 GN=D6Wsu163e PE=1 SV=1	NP_001339891.1 protein C12orf4 isoform e [Homo sapiens]	gi|21357761|ref|NP_651623.1| CG9986 [Drosophila melanogaster]	XP_035827206.1 protein C12orf4 homolog [Aplysia californica]	XP_006811140.1 PREDICTED: LOW QUALITY PROTEIN: uncharacterized protein C12orf4 homolog [Saccoglossus kowalevskii]	tr|A0JMN9|A0JMN9_DANRE Zgc:154077 OS=Danio rerio OX=7955 GN=zgc:154077 PE=2 SV=1
PladumEVm004733	1.16616657283249	1.0613563016024	17.220976784691	3.32741948119121e-05	0.000613254865870945	SNX25_HUMAN SNX25_HUMAN SNX25_HUMAN SNX25_MOUSE SNX25_HUMAN	SNX25_HUMAN SNX25_HUMAN SNX25_HUMAN SNX25_MOUSE SNX25_HUMAN	GO:0010008 GO:0010008 GO:0010008 GO:0005768 GO:0010008	KEGG:hsa:83891 KEGG:hsa:83891 KEGG:hsa:83891 KEGG:mmu:102141 KEGG:hsa:83891	tr|E9Q1K0|E9Q1K0_MOUSE Sorting nexin-25 OS=Mus musculus OX=10090 GN=Snx25 PE=1 SV=1	NP_001364963.1 sorting nexin-25 isoform 2 [Homo sapiens]	gi|24640444|ref|NP_572421.1| snazarus, isoform A [Drosophila melanogaster]	XP_012936489.1 sorting nexin-25 [Aplysia californica]	XP_006816541.1 PREDICTED: sorting nexin-25-like [Saccoglossus kowalevskii]	tr|A0A0R4IX26|A0A0R4IX26_DANRE Sorting nexin 25 OS=Danio rerio OX=7955 GN=snx25 PE=3 SV=1
PladumEVm099074	-4.09246156810322	-0.106158268118046	17.2092079148087	3.34809617268635e-05	0.000616818726267735	.	.	.	.	.	.	.	.	.	.
PladumEVm009295	1.72000606628493	1.49490590331492	17.206159737626	3.3534725290319e-05	0.000617562087056399	AACS_CHICK AACS_CHICK AACS_CHICK AACS_CHICK AACS_RAT AACS_CHICK AACS_CHICK AACS_CHICK AACS_CHICK AACS_CHICK AACS_CHICK AACS_XENTR	AACS_CHICK AACS_CHICK . AACS_CHICK AACS_CHICK AACS_CHICK . AACS_CHICK AACS_CHICK AACS_CHICK AACS_CHICK AACS_XENTR	GO:0005829 GO:0005829 GO:0005829 GO:0005829 GO:0005829 GO:0005829 GO:0005829 GO:0005829 GO:0005829 GO:0005829 GO:0005829 GO:0005829	KEGG:gga:416811 KEGG:gga:416811 KEGG:gga:416811 KEGG:gga:416811 KEGG:gga:416811 KEGG:gga:416811 KEGG:gga:416811 KEGG:gga:416811 KEGG:gga:416811 KEGG:gga:416811 KEGG:gga:416811 KEGG:xtr:734109	sp|Q9D2R0|AACS_MOUSE Acetoacetyl-CoA synthetase OS=Mus musculus OX=10090 GN=Aacs PE=1 SV=1	NP_076417.2 acetoacetyl-CoA synthetase isoform 1 [Homo sapiens]	gi|24667955|ref|NP_730611.1| acetyl coenzyme A synthase, isoform A [Drosophila melanogaster]	XP_005109630.1 acetoacetyl-CoA synthetase [Aplysia californica]	XP_002738477.1 PREDICTED: acetoacetyl-CoA synthetase-like [Saccoglossus kowalevskii]	sp|A3QK15|AACS_DANRE Acetoacetyl-CoA synthetase OS=Danio rerio OX=7955 GN=aacs PE=2 SV=1
PladumEVm007719	1.83686535044738	2.95762075722535	17.2048684106834	3.3557527794799e-05	0.000617734914891944	HAPT_VIBCH HAPT_VIBCH HAPT_VIBCH . HAPT_VIBCH HAPT_VIBCH NPRV_VIBPR HAPT_VIBCH HAPT_VIBCH . HAPT_VIBCH HAPT_VIBCH HAPT_VIBCH HAPT_VIBCH HAPT_VIBCH HAPT_VIBCH HAPT_VIBCH HAPT_VIBCH	HAPT_VIBCH HAPT_VIBCH . . . HAPT_VIBCH NPRV_VIBPR . HAPT_VIBCH . HAPT_VIBCH . . HAPT_VIBCH HAPT_VIBCH HAPT_VIBCH . HAPT_VIBCH	GO:0005576 GO:0005576 GO:0005576 . GO:0005576 GO:0005576 GO:0005576 GO:0005576 GO:0005576 . GO:0005576 GO:0005576 GO:0005576 GO:0005576 GO:0005576 GO:0005576 GO:0005576 GO:0005576	KEGG:vch:VCA0865 KEGG:vch:VCA0865 KEGG:vch:VCA0865 . KEGG:vch:VCA0865 KEGG:vch:VCA0865 KEGG:ag:AAA27548 KEGG:vch:VCA0865 KEGG:vch:VCA0865 . KEGG:vch:VCA0865 KEGG:vch:VCA0865 KEGG:vch:VCA0865 KEGG:vch:VCA0865 KEGG:vch:VCA0865 KEGG:vch:VCA0865 KEGG:vch:VCA0865 KEGG:vch:VCA0865	.	.	.	XP_005102004.1 elastase-like [Aplysia californica]	.	.
PladumEVm035565	-2.58885686699651	1.33782063226717	17.2016812661464	3.3613873737129e-05	0.000618524833326811	. .	. .	. .	. .	.	.	.	.	.	.
PladumEVm020067	-2.02150946610769	2.86266305942397	17.2004101450496	3.36363725684365e-05	0.00061869155280793	.	.	.	.	.	.	.	.	.	.
PladumEVm019058	1.2414697195107	1.81566234392156	17.1910250535141	3.38029577024269e-05	0.00062150733612701	TYR1_CAEEL TYR3_CAEEL TYR1_CAEEL	TYR1_CAEEL TYR3_CAEEL TYR1_CAEEL	GO:0046872 GO:0046872 GO:0046872	KEGG:cel:CELE_C02C2.1 KEGG:cel:CELE_F21C3.2 KEGG:cel:CELE_C02C2.1	sp|P07147|TYRP1_MOUSE 5,6-dihydroxyindole-2-carboxylic acid oxidase OS=Mus musculus OX=10090 GN=Tyrp1 PE=1 SV=1	NP_000541.1 5,6-dihydroxyindole-2-carboxylic acid oxidase precursor [Homo sapiens]	.	XP_005110244.1 putative tyrosinase-like protein tyr-3 [Aplysia californica]	XP_002738429.1 PREDICTED: tyrosinase-like [Saccoglossus kowalevskii]	tr|A1L1Y0|A1L1Y0_DANRE Dct protein OS=Danio rerio OX=7955 GN=trp2 PE=2 SV=1
PladumEVm005345	1.27993394106398	1.36421392942249	17.1877186079053	3.38618443505591e-05	0.000622341497826503	DZIP1_MOUSE DZIP1_MOUSE DZIP1_MOUSE DZIP1_MOUSE DZIP1_MOUSE DZIP1_MOUSE DZIP1_MOUSE DZIP1_MOUSE DZIP1_MOUSE	DZIP1_MOUSE DZIP1_MOUSE DZIP1_MOUSE DZIP1_MOUSE DZIP1_MOUSE DZIP1_MOUSE DZIP1_MOUSE DZIP1_MOUSE DZIP1_MOUSE	GO:0034451 GO:0034451 GO:0034451 GO:0034451 GO:0034451 GO:0034451 GO:0034451 GO:0034451 GO:0034451	KEGG:mmu:66573 KEGG:mmu:66573 KEGG:mmu:66573 KEGG:mmu:66573 KEGG:mmu:66573 KEGG:mmu:66573 KEGG:mmu:66573 KEGG:mmu:66573 KEGG:mmu:66573	sp|Q8BMD2|DZIP1_MOUSE Zinc finger protein DZIP1 OS=Mus musculus OX=10090 GN=Dzip1 PE=1 SV=3	NP_055749.1 zinc finger protein DZIP1 isoform 1 [Homo sapiens]	gi|24649689|ref|NP_651263.1| uncharacterized protein Dmel_CG13617, isoform A [Drosophila melanogaster]	XP_012939036.1 zinc finger protein DZIP1L [Aplysia californica]	XP_006823292.1 PREDICTED: zinc finger protein Dzip1-like [Saccoglossus kowalevskii]	tr|X1WEH0|X1WEH0_DANRE Cilium assembly protein DZIP1L (Fragment) OS=Danio rerio OX=7955 GN=dzip1l PE=3 SV=1
PladumEVm088911	1.97871674826987	3.10003303569863	17.1844860642079	3.39195145059626e-05	0.000623152644988033	. . . .	. . . .	. . . .	. . . .	.	.	.	.	.	.
PladumEVm092676	-1.85647383601165	0.598128805919948	17.1836041179218	3.39352659916817e-05	0.000623193343035913	.	.	.	.	.	.	.	.	.	.
PladumEVm064697	-3.08179553311759	2.55961644721488	17.175250297721	3.40848296178584e-05	0.000625690379097521	ALDH2_MACPR	ALDH2_MACPR	GO:0005737	.	sp|P24549|AL1A1_MOUSE Retinal dehydrogenase 1 OS=Mus musculus OX=10090 GN=Aldh1a1 PE=1 SV=5	NP_001280744.1 aldehyde dehydrogenase family 1 member A3 isoform 2 [Homo sapiens]	gi|20129399|ref|NP_609285.1| aldehyde dehydrogenase, isoform A [Drosophila melanogaster]	XP_012941194.1 retinal dehydrogenase 2 [Aplysia californica]	XP_006823202.1 PREDICTED: retinal dehydrogenase 1-like, partial [Saccoglossus kowalevskii]	tr|A0A0G2KZR6|A0A0G2KZR6_DANRE Wu:fb14d09 OS=Danio rerio OX=7955 GN=wu:fb14d09 PE=3 SV=1
PladumEVm035371	1.96913540191341	0.0335274437980577	17.1711006491839	3.41593694640385e-05	0.000626660654073036	MYNN_DANRE	MYNN_DANRE	GO:0005654	KEGG:dre:327167	sp|Q80TS5|ZN423_MOUSE Zinc finger protein 423 OS=Mus musculus OX=10090 GN=Znf423 PE=1 SV=2	XP_006721234.1 zinc finger protein 423 isoform X1 [Homo sapiens]	gi|17137036|ref|NP_477062.1| klumpfuss, isoform A [Drosophila melanogaster]	XP_005104225.2 uncharacterized protein LOC101860911 [Aplysia californica]	XP_006815344.1 PREDICTED: zinc finger protein 37-like [Saccoglossus kowalevskii]	sp|Q7ZVR6|MYNN_DANRE Myoneurin OS=Danio rerio OX=7955 GN=mynn PE=2 SV=1
PladumEVm001919	1.15187815473312	3.16433242637705	17.170792629991	3.41649089190321e-05	0.000626660654073036	ROCK2_HUMAN ROCK2_MOUSE ROCK2_HUMAN ROCK2_HUMAN ROCK2_HUMAN ROCK2_HUMAN ROCK2_HUMAN ROCK2_HUMAN ROCK2_HUMAN ROCK2_HUMAN ROCK2_HUMAN ROCK2_HUMAN ROCK2_HUMAN ROCK2_HUMAN ROCK2_HUMAN	ROCK2_HUMAN ROCK2_MOUSE ROCK1_RABIT . ROCK2_HUMAN ROCK2_HUMAN ROCK2_HUMAN ROCK2_HUMAN ROCK2_HUMAN . . ROCK2_HUMAN ROCK2_HUMAN ROCK2_HUMAN ROCK2_HUMAN	GO:0005813 GO:0005813 GO:0005813 GO:0005813 GO:0005813 GO:0005813 GO:0005813 GO:0005813 GO:0005813 GO:0005813 GO:0005813 GO:0005813 GO:0005813 GO:0005813 GO:0005813	KEGG:hsa:9475 KEGG:mmu:19878 KEGG:ocu:100009220 KEGG:hsa:9475 KEGG:hsa:9475 KEGG:hsa:9475 KEGG:hsa:9475 KEGG:hsa:9475 KEGG:hsa:9475 KEGG:hsa:9475 KEGG:hsa:9475 KEGG:hsa:9475 KEGG:hsa:9475 KEGG:hsa:9475 KEGG:hsa:9475	tr|F8VPK5|F8VPK5_MOUSE Rho-associated protein kinase OS=Mus musculus OX=10090 GN=Rock2 PE=1 SV=1	NP_004841.2 rho-associated protein kinase 2 isoform 1 [Homo sapiens]	gi|665391877|ref|NP_001285335.1| Rho kinase, isoform B [Drosophila melanogaster]	XP_012943125.1 rho-associated protein kinase 2 [Aplysia californica]	XP_006812568.1 PREDICTED: uncharacterized protein LOC102807548 [Saccoglossus kowalevskii]	tr|A0A0R4IHT4|A0A0R4IHT4_DANRE Rho-associated protein kinase OS=Danio rerio OX=7955 GN=rock2a PE=3 SV=2
PladumEVm017895	-2.55938602892162	0.683758465324735	17.164433786895	3.42794690704363e-05	0.000628011331688745	GLYP3_ARATH GLYC4_ARATH	GLYP3_ARATH GLYP3_ARATH	GO:0009507 GO:0005737	KEGG:ath:AT4G32520 KEGG:ath:AT4G32520	sp|Q9CZN7|GLYM_MOUSE Serine hydroxymethyltransferase, mitochondrial OS=Mus musculus OX=10090 GN=Shmt2 PE=1 SV=1	NP_001159831.1 serine hydroxymethyltransferase, mitochondrial isoform 3 [Homo sapiens]	gi|221329721|ref|NP_001138162.1| CG3011, isoform B [Drosophila melanogaster]	XP_005094768.1 serine hydroxymethyltransferase, cytosolic [Aplysia californica]	NP_001171839.1 serine hydroxymethyltransferase, mitochondrial-like [Saccoglossus kowalevskii]	tr|Q2TL58|Q2TL58_DANRE Serine hydroxymethyltransferase OS=Danio rerio OX=7955 GN=shmt1 PE=2 SV=1
PladumEVm002693	-1.82486052959376	1.68296966344584	17.1504836825463	3.45321469399856e-05	0.000632388827752585	. .	. .	. .	. .	.	.	.	.	.	.
PladumEVm000161	-1.74973577699492	3.18691475768507	17.1414976279396	3.4695901602886e-05	0.000634630359116118	KCY_XENLA KCY_XENLA KCY_XENLA KCY_XENLA . KCY_XENLA KCY_XENLA	KCY_XENLA EXD1_XENLA KCY_XENLA EXD1_XENLA . KCY_XENLA EXD1_XENLA	GO:0005737 GO:0005737 GO:0005737 GO:0005737 . GO:0005737 GO:0005737	KEGG:xla:398670 KEGG:xla:431895 KEGG:xla:398670 KEGG:xla:431895 . KEGG:xla:398670 KEGG:xla:431895	sp|Q9DBP5|KCY_MOUSE UMP-CMP kinase OS=Mus musculus OX=10090 GN=Cmpk1 PE=1 SV=1	NP_001353064.1 UMP-CMP kinase isoform c [Homo sapiens]	gi|21356893|ref|NP_651456.1| Dak1 [Drosophila melanogaster]	XP_005099233.1 UMP-CMP kinase [Aplysia californica]	XP_002740977.1 PREDICTED: UMP-CMP kinase-like [Saccoglossus kowalevskii]	sp|Q7ZWE9|KCY_DANRE UMP-CMP kinase OS=Danio rerio OX=7955 GN=cmpk PE=2 SV=2
PladumEVm033623	-2.34656638335663	1.04455508918968	17.1404436272695	3.4715159939531e-05	0.000634730440212894	. . . . . . . . . . . .	. . . . . . . . . . . .	. . . . . . . . . . . .	. . . . . . . . . . . .	.	.	.	.	.	.
PladumEVm028972	-1.78560033656887	3.94426269540727	17.1378763769932	3.47621128194467e-05	0.000635336606627435	SUR1_YEAST SUR1_YEAST	SUR1_YEAST SUR1_YEAST	GO:0000324 GO:0000324	KEGG:sce:YPL057C KEGG:sce:YPL057C	.	.	.	XP_005103153.1 inositol phosphoceramide mannosyltransferase 2-like [Aplysia californica]	.	.
PladumEVm102346	-8.99561588101237	-0.551613359946354	17.1355442263854	3.48048212486255e-05	0.000635864748200583	.	.	.	.	.	.	.	.	.	.
PladumEVm012020	-2.01547952158607	2.77695385778607	17.1323854246606	3.48627521597768e-05	0.000636658164946302	TLG2_YEAST TLG2_YEAST .	STX7A_DICDI STX7A_DICDI .	GO:0012505 GO:0012505 .	KEGG:ddi:DDB_G0287733 KEGG:ddi:DDB_G0287733 .	sp|Q9ER00|STX12_MOUSE Syntaxin-12 OS=Mus musculus OX=10090 GN=Stx12 PE=1 SV=1	NP_803173.1 syntaxin-12 [Homo sapiens]	.	XP_005091515.1 syntaxin-7 [Aplysia californica]	XP_002735079.1 PREDICTED: syntaxin-16-like isoform X1 [Saccoglossus kowalevskii]	tr|F1QIQ6|F1QIQ6_DANRE Syntaxin 5A,-like OS=Danio rerio OX=7955 GN=stx5al PE=3 SV=1
PladumEVm012867	-1.74207845739514	2.11162191018014	17.1313089520242	3.48825162861015e-05	0.000636658164946302	UTP7_SCHPO	UTP7_YEAST	GO:0005730	KEGG:sce:YER082C	sp|Q9Z0H1|WDR46_MOUSE WD repeat-containing protein 46 OS=Mus musculus OX=10090 GN=Wdr46 PE=2 SV=1	NP_001157739.1 WD repeat-containing protein 46 isoform 2 [Homo sapiens]	gi|24640506|ref|NP_572441.1| CG2260 [Drosophila melanogaster]	XP_005095274.1 WD repeat-containing protein 46 [Aplysia californica]	XP_002740951.1 PREDICTED: WD repeat-containing protein 46-like [Saccoglossus kowalevskii]	tr|F1QRH4|F1QRH4_DANRE WD repeat domain 46 OS=Danio rerio OX=7955 GN=wdr46 PE=4 SV=2
PladumEVm040397	-2.25802076761358	1.60664884847515	17.1309158826068	3.48897358795699e-05	0.000636658164946302	. . . .	. . . .	. . . .	. . . .	.	.	.	.	.	.
PladumEVm025971	1.39808322670953	1.22421577309012	17.1291629574852	3.49219505333252e-05	0.000636758369225226	THOC6_DANRE THOC6_DANRE THOC6_DANRE THOC6_DANRE THOC6_DANRE THOC6_DANRE THOC6_DANRE	THOC6_DANRE THOC6_DANRE THOC6_DANRE THOC6_DANRE THOC6_DANRE THOC6_DANRE THOC6_DANRE	GO:0016607 GO:0016607 GO:0016607 GO:0016607 GO:0016607 GO:0016607 GO:0016607	KEGG:dre:100004014 KEGG:dre:100004014 KEGG:dre:100004014 KEGG:dre:100004014 KEGG:dre:100004014 KEGG:dre:100004014 KEGG:dre:100004014	sp|Q5U4D9|THOC6_MOUSE THO complex subunit 6 homolog OS=Mus musculus OX=10090 GN=Thoc6 PE=1 SV=1	NP_077315.2 THO complex subunit 6 homolog isoform 1 [Homo sapiens]	gi|21358289|ref|NP_648557.1| thoc6, isoform A [Drosophila melanogaster]	XP_005106176.2 THO complex subunit 6 homolog [Aplysia californica]	XP_002739441.1 PREDICTED: THO complex subunit 6 homolog [Saccoglossus kowalevskii]	tr|A9JT13|A9JT13_DANRE THO complex 6 homolog (Drosophila) OS=Danio rerio OX=7955 GN=thoc6 PE=2 SV=1
PladumEVm034222	2.18561134304095	0.130075121742436	17.1291119213864	3.49228889049218e-05	0.000636758369225226	. . . . . . . . . . . .	. . . . . . . . . . . .	. . . . . . . . . . . .	. . . . . . . . . . . .	.	.	.	.	.	.
PladumEVm002564	-1.86588032408508	1.69615298821946	17.1270892030134	3.49600998863119e-05	0.000637184496700677	CLCN4_RAT CLCN4_RAT	. CLCN4_HUMAN	GO:0005769 GO:0005769	. KEGG:hsa:1183	tr|Q3LRV6|Q3LRV6_MOUSE Chloride channel protein OS=Mus musculus OX=10090 GN=Clcn4 PE=1 SV=1	NP_001243873.1 H(+)/Cl(-) exchange transporter 4 isoform 2 [Homo sapiens]	gi|24665008|ref|NP_648834.1| chloride channel-c, isoform B [Drosophila melanogaster]	XP_005108895.2 H(+)/Cl(-) exchange transporter 3 [Aplysia californica]	XP_002739393.2 PREDICTED: H(+)/Cl(-) exchange transporter 3-like [Saccoglossus kowalevskii]	tr|E7FFG9|E7FFG9_DANRE Chloride channel protein OS=Danio rerio OX=7955 GN=clcn5b PE=3 SV=1
PladumEVm097789	1.7258095197137	0.572104237111857	17.1258731101399	3.49824909443635e-05	0.000637340285155343	. . . . .	. . . . .	. . . . .	. . . . .	.	.	.	.	.	.
PladumEVm108224	2.72416304196226	-0.082555081561455	17.1224327082414	3.5045914735511e-05	0.000638243223302291	.	.	.	.	.	.	.	.	.	.
PladumEVm043486	-2.64535931344749	1.25211032495747	17.1128540624577	3.52231065384535e-05	0.000641216529032763	. .	. .	. .	. .	.	.	.	.	.	.
PladumEVm003058	-2.29616549111644	0.892210974863648	17.1036599982597	3.53940310446705e-05	0.000644073436863868	PDEB_PLAF7 PDEB_PLAF7 PDEB_PLAF7 PDEB_PLAF7	. PDEB_PLAF7 . PDEB_PLAF7	GO:0005789 GO:0005789 GO:0005789 GO:0005789	KEGG:pfa:PF3D7_1321500.1 KEGG:pfa:PF3D7_1321500.1 KEGG:pfa:PF3D7_1321500.1 KEGG:pfa:PF3D7_1321500.1	tr|Q6PDS5|Q6PDS5_MOUSE Phosphodiesterase OS=Mus musculus OX=10090 GN=Pde1b PE=1 SV=1	NP_001302464.1 calcium/calmodulin-dependent 3,5-cyclic nucleotide phosphodiesterase 1B isoform 5 [Homo sapiens]	gi|45551407|ref|NP_726859.2| dunce, isoform L [Drosophila melanogaster]	XP_012942193.1 cAMP-specific 3,5-cyclic phosphodiesterase 4D [Aplysia californica]	XP_006819270.1 PREDICTED: calcium/calmodulin-dependent 3,5-cyclic nucleotide phosphodiesterase 1C-like [Saccoglossus kowalevskii]	tr|A0A8N7TF63|A0A8N7TF63_DANRE Phosphodiesterase OS=Danio rerio OX=7955 GN=pde1a PE=3 SV=1
PladumEVm040877	-4.3226834513801	-0.726622688377839	17.1022982559131	3.54194176368282e-05	0.000644280746180139	RPP29_BOVIN RPP29_BOVIN RPP29_RAT RPP29_BOVIN RPP29_BOVIN RPP29_BOVIN	RPP29_BOVIN RPP29_BOVIN RPP29_MOUSE RPP29_BOVIN RPP29_BOVIN RPP29_BOVIN	GO:0030681 GO:0030681 GO:0030681 GO:0030681 GO:0030681 GO:0030681	KEGG:bta:614870 KEGG:bta:614870 KEGG:mmu:66161 KEGG:bta:614870 KEGG:bta:614870 KEGG:bta:614870	sp|Q9CR08|RPP29_MOUSE Ribonuclease P protein subunit p29 OS=Mus musculus OX=10090 GN=Pop4 PE=2 SV=1	NP_006618.1 ribonuclease P protein subunit p29 [Homo sapiens]	gi|24660551|ref|NP_648168.1| CG8038 [Drosophila melanogaster]	XP_012945804.1 ribonuclease P protein subunit p29 [Aplysia californica]	XP_002736301.1 PREDICTED: ribonuclease P protein subunit p29-like [Saccoglossus kowalevskii]	tr|A0A8M2BDV0|A0A8M2BDV0_DANRE Ribonuclease P protein subunit p29 OS=Danio rerio OX=7955 GN=pop4 PE=3 SV=1
PladumEVm049353	1.58050011662239	1.55155328358984	17.0954506146586	3.55473540398229e-05	0.000646097367800791	. .	. .	. .	. .	.	.	.	.	.	.
PladumEVm001108	-1.96663466149677	2.84711199290127	17.0942427119306	3.55699697715138e-05	0.000646253290572504	HRP_PLABE HRP_PLABE HRP_PLABE HRP_PLABE HRP_PLABE HRP_PLABE HRP_PLABE HRP_PLABE HRP_PLABE HRP_PLABE SC24C_ARATH SC24C_ARATH SC24C_ARATH CYAB_STIAU HRP_PLABE HRP_PLABE HRP_PLABE HRP_PLABE HRP_PLABE HRP_PLABE HRP_PLABE HRP_PLABE HRP_PLABE HRP_PLABE HRP_PLABE HRP_PLABE HRP_PLABE HRP_PLABE HRP_PLABE HRP_PLABE	PPX1_YEAST F10A1_CHICK . . CYAB_STIAU PPX1_YEAST . . F10A1_CHICK ADCYA_HUMAN CRVP_ERYPO SC24B_ARATH ADCYA_HUMAN CYAB_STIAU PPX1_YEAST ADCYA_RABIT . F10A1_CHICK . CYAB_STIAU . . ADCYA_HUMAN F10A1_CHICK PPX1_YEAST F10A1_CHICK . PPX1_YEAST CYAB_STIAU .	GO:0005737 GO:0005737 GO:0005737 GO:0005737 GO:0005737 GO:0005737 GO:0005737 GO:0005737 GO:0005737 GO:0005737 GO:0030127 GO:0030127 GO:0030127 GO:0004016 GO:0005737 GO:0005737 GO:0005737 GO:0005737 GO:0005737 GO:0005737 GO:0005737 GO:0005737 GO:0005737 GO:0005737 GO:0005737 GO:0005737 GO:0005737 GO:0005737 GO:0005737 GO:0005737	KEGG:sce:YHR201C KEGG:gga:418003 . . . KEGG:sce:YHR201C . . KEGG:gga:418003 KEGG:hsa:55811 KEGG:ath:AT3G44340 KEGG:ath:AT4G32640 KEGG:hsa:55811 . KEGG:sce:YHR201C KEGG:ocu:100008902 . KEGG:gga:418003 . . . . KEGG:hsa:55811 KEGG:gga:418003 KEGG:sce:YHR201C KEGG:gga:418003 . KEGG:sce:YHR201C . .	sp|Q8C0T9|ADCYA_MOUSE Adenylate cyclase type 10 OS=Mus musculus OX=10090 GN=Adcy10 PE=1 SV=2	XP_011508065.1 adenylate cyclase type 10 isoform X3 [Homo sapiens]	gi|24639561|ref|NP_726885.1| Hsc/Hsp70-interacting protein related, isoform A [Drosophila melanogaster]	XP_005105485.1 hsc70-interacting protein [Aplysia californica]	XP_006812110.1 PREDICTED: adenylate cyclase type 10-like [Saccoglossus kowalevskii]	tr|Q6NX98|Q6NX98_DANRE ST13 Hsp70-interacting protein OS=Danio rerio OX=7955 GN=zgc:73267 PE=1 SV=1
PladumEVm032028	1.75774177222795	0.536790117121577	17.090065967424	3.56482830679726e-05	0.000647420632807255	. .	. .	. .	. .	.	.	.	.	.	.
PladumEVm006419	-2.33130177484347	1.31226993196758	17.0893150234575	3.5662381517777e-05	0.00064742128655242	MCA1_PLAF7 MCA1_PLAF7	MCA1_PLAF7 MCA1_PLAF7	GO:0004198 GO:0004198	KEGG:pfa:PF3D7_1354800 KEGG:pfa:PF3D7_1354800	sp|Q6PFQ7|RASL2_MOUSE Ras GTPase-activating protein 4 OS=Mus musculus OX=10090 GN=Rasa4 PE=1 SV=1	NP_001264264.1 ras GTPase-activating protein 4B isoform 1 [Homo sapiens]	.	XP_012938317.1 extended synaptotagmin-2 [Aplysia californica]	.	tr|A2CE77|A2CE77_DANRE RAS p21 protein activator 4 OS=Danio rerio OX=7955 GN=rasa4 PE=4 SV=2
PladumEVm055565	-2.96791445887573	-0.115388158980764	17.0864556344246	3.57161158729132e-05	0.000648033365497802	.	.	.	.	.	.	.	.	.	.
PladumEVm040526	-1.75409952668495	3.2271482430389	17.0857544218266	3.57293056567188e-05	0.000648033365497802	GALT6_DROME	GALT6_DROME	GO:0005783	KEGG:dme:Dmel_CG2103	sp|Q921L8|GLT11_MOUSE Polypeptide N-acetylgalactosaminyltransferase 11 OS=Mus musculus OX=10090 GN=Galnt11 PE=1 SV=1	NP_001358403.1 polypeptide N-acetylgalactosaminyltransferase 11 isoform 7 [Homo sapiens]	gi|24656262|ref|NP_647749.2| polypeptide GalNAc transferase 6, isoform A [Drosophila melanogaster]	XP_005100983.1 N-acetylgalactosaminyltransferase 7 isoform X1 [Aplysia californica]	XP_002740445.1 PREDICTED: N-acetylgalactosaminyltransferase 7-like [Saccoglossus kowalevskii]	tr|A0A8M1RI86|A0A8M1RI86_DANRE Polypeptide N-acetylgalactosaminyltransferase OS=Danio rerio OX=7955 GN=galnt5 PE=1 SV=1
PladumEVm030213	-1.08251706919689	4.82481461850078	17.0852751076918	3.57383243554143e-05	0.000648033365497802	AT1B1_ARTSF AT1B1_ARTSF AT1B1_ARTSF AT1B1_ARTSF AT1B1_ARTSF	AT1B1_ARTSF AT1B1_ARTSF AT1B1_ARTSF AT1B1_ARTSF AT1B1_ARTSF	GO:0005890 GO:0005890 GO:0005890 GO:0005890 GO:0005890	. . . . .	sp|P14094|AT1B1_MOUSE Sodium/potassium-transporting ATPase subunit beta-1 OS=Mus musculus OX=10090 GN=Atp1b1 PE=1 SV=1	NP_001668.1 sodium/potassium-transporting ATPase subunit beta-1 [Homo sapiens]	gi|17137214|ref|NP_477169.1| nervana 2, isoform A [Drosophila melanogaster]	XP_005111041.1 sodium/potassium-transporting ATPase subunit beta-2 [Aplysia californica]	XP_006816461.1 PREDICTED: sodium/potassium-transporting ATPase subunit beta-1-like [Saccoglossus kowalevskii]	tr|Q7ZVX2|Q7ZVX2_DANRE Sodium/potassium-transporting ATPase subunit beta OS=Danio rerio OX=7955 GN=atp1b1a PE=2 SV=1
PladumEVm005770	1.33099173212474	1.91130601522986	17.0840906578096	3.57606205913059e-05	0.000648182366694147	YM54_YEAST YM54_YEAST YM54_YEAST YM54_YEAST YM54_YEAST YM54_YEAST YM54_YEAST YM54_YEAST YM54_YEAST	YM54_YEAST YM54_YEAST YM54_YEAST YM54_YEAST YM54_YEAST YM54_YEAST YM54_YEAST YM54_YEAST YM54_YEAST	GO:0005737 GO:0005737 GO:0005737 GO:0005737 GO:0005737 GO:0005737 GO:0005737 GO:0005737 GO:0005737	KEGG:sce:YMR196W KEGG:sce:YMR196W KEGG:sce:YMR196W KEGG:sce:YMR196W KEGG:sce:YMR196W KEGG:sce:YMR196W KEGG:sce:YMR196W KEGG:sce:YMR196W KEGG:sce:YMR196W	.	.	.	XP_012945128.1 uncharacterized protein YMR196W [Aplysia californica]	XP_002735842.1 PREDICTED: uncharacterized protein YMR196W-like [Saccoglossus kowalevskii]	tr|B8A4C4|B8A4C4_DANRE Mannosyl-oligosaccharide glucosidase OS=Danio rerio OX=7955 GN=zgc:158312 PE=3 SV=1
PladumEVm003267	-2.11809501644731	0.679812190229015	17.0826053598482	3.57885997905952e-05	0.000648212586119575	CDC48_ENCCU CDC48_ENCCU CDC48_ENCCU	. CDC48_ENCCU .	GO:0005783 GO:0005783 GO:0005783	KEGG:ecu:ECU01_1230 KEGG:ecu:ECU01_1230 KEGG:ecu:ECU01_1230	tr|A0A0G2JFY0|A0A0G2JFY0_MOUSE ATPase family protein 2 homolog OS=Mus musculus OX=10090 GN=Spata5 PE=1 SV=1	XP_011529981.1 ATPase family protein 2 homolog isoform X6 [Homo sapiens]	gi|665399931|ref|NP_001286261.1| TER94, isoform E [Drosophila melanogaster]	XP_005104156.1 26S proteasome regulatory subunit 10B [Aplysia californica]	XP_006817581.1 PREDICTED: nuclear valosin-containing protein-like [Saccoglossus kowalevskii]	tr|A0A8M9Q017|A0A8M9Q017_DANRE spermatogenesis-associated protein 5 OS=Danio rerio OX=7955 GN=spata5 PE=1 SV=1
PladumEVm027297	-1.99005167479865	0.228002814592992	17.0825073351829	3.57904470973731e-05	0.000648212586119575	FUT1_SAIBB FUT1_SAIBB	. FUT1_LEOFU	GO:0032580 GO:0032580	. .	sp|O09160|FUT1_MOUSE Galactoside alpha-(1,2)-fucosyltransferase 1 OS=Mus musculus OX=10090 GN=Fut1 PE=1 SV=2	NP_001371288.1 galactoside alpha-(1,2)-fucosyltransferase 1 [Homo sapiens]	.	XP_005095007.1 galactoside 2-alpha-L-fucosyltransferase 3 [Aplysia californica]	.	.
PladumEVm117374	-3.03755022038427	2.29622883015386	17.0801366999583	3.58351516897922e-05	0.000648755868945694	.	.	.	.	.	.	.	.	.	.
PladumEVm036838	-2.00556996652881	0.32855956632243	17.0794227111968	3.58486268293804e-05	0.000648755868945694	CC134_MOUSE CC134_MOUSE CC134_MOUSE CC134_MOUSE CC134_MOUSE CC134_MOUSE	CC134_MOUSE CC134_MOUSE CC134_MOUSE CC134_MOUSE CC134_MOUSE CC134_MOUSE	GO:0005783 GO:0005783 GO:0005783 GO:0005783 GO:0005783 GO:0005783	KEGG:mmu:76457 KEGG:mmu:76457 KEGG:mmu:76457 KEGG:mmu:76457 KEGG:mmu:76457 KEGG:mmu:76457	sp|Q8C7V8|CC134_MOUSE Coiled-coil domain-containing protein 134 OS=Mus musculus OX=10090 GN=Ccdc134 PE=1 SV=1	NP_079097.1 coiled-coil domain-containing protein 134 isoform 1 precursor [Homo sapiens]	.	XP_005097575.1 coiled-coil domain-containing protein 134 [Aplysia californica]	XP_006812614.1 PREDICTED: coiled-coil domain-containing protein 134-like [Saccoglossus kowalevskii]	tr|A1L2C9|A1L2C9_DANRE LOC571638 protein (Fragment) OS=Danio rerio OX=7955 GN=LOC571638 PE=2 SV=1
PladumEVm001014	-2.15027738993574	1.43336255962613	17.0773366563729	3.58880262146248e-05	0.000649213689153285	SPXM1_ORYSJ SPXM1_ORYSJ . . NMD3_DICDI NMD3_DICDI NMD3_DICDI NMD3_DICDI NMD3_DICDI	. SPXM1_ORYSJ . . . NMD3_DICDI . . .	GO:0016021 GO:0016021 . . GO:0005737 GO:0005737 GO:0005737 GO:0005737 GO:0005737	KEGG:osa:4330310 KEGG:osa:4330310 . . KEGG:ddi:DDB_G0271306 KEGG:ddi:DDB_G0271306 KEGG:ddi:DDB_G0271306 KEGG:ddi:DDB_G0271306 KEGG:ddi:DDB_G0271306	tr|A0A0N4SUV8|A0A0N4SUV8_MOUSE Major facilitator superfamily domain-containing protein 8 (Fragment) OS=Mus musculus OX=10090 GN=Mfsd8 PE=4 SV=1	XP_005262955.1 major facilitator superfamily domain-containing protein 8 isoform X9 [Homo sapiens]	.	.	.	.
PladumEVm106328	1.57570770541189	3.57926159008023	17.0653589175217	3.61150940716288e-05	0.000652808329785519	. . . . . .	. . . . . .	. . . . . .	. . . . . .	.	.	.	.	.	.
PladumEVm044191	-1.8535117911763	2.03232420264445	17.0614205937257	3.61900698360457e-05	0.000653650304112086	.	.	.	.	.	.	.	XP_005113586.3 uncharacterized protein LOC101863164 [Aplysia californica]	XP_002738885.1 PREDICTED: uncharacterized protein LOC100367844 [Saccoglossus kowalevskii]	.
PladumEVm077908	-4.69905274073415	3.18338553327692	17.0579240401981	3.62567665122548e-05	0.000654598146453999	GLNA_XENLA	GLNA_XENLA	GO:0005829	KEGG:xla:398556	sp|P15105|GLNA_MOUSE Glutamine synthetase OS=Mus musculus OX=10090 GN=Glul PE=1 SV=6	XP_006711341.1 glutamine synthetase isoform X1 [Homo sapiens]	gi|45554830|ref|NP_996408.1| glutamine synthetase 2, isoform A [Drosophila melanogaster]	XP_012943766.1 glutamine synthetase [Aplysia californica]	XP_006818167.1 PREDICTED: glutamine synthetase-like isoform X2 [Saccoglossus kowalevskii]	tr|A0A8M3ATR4|A0A8M3ATR4_DANRE Glutamine synthetase OS=Danio rerio OX=7955 GN=glulc PE=3 SV=1
PladumEVm112308	-2.35180833204706	0.530347219295238	17.0541539098887	3.63288200990557e-05	0.00065564192416324	.	.	.	.	.	.	.	.	.	.
PladumEVm021362	-1.97211932862466	4.87453830040466	17.0482843354252	3.64412842096596e-05	0.000657413904282334	. . . . .	. . . . .	. . . . .	. . . . .	.	.	.	.	.	.
PladumEVm081319	-2.18079994356144	0.750556739241029	17.0441067743812	3.65215415739084e-05	0.000658466201685668	.	.	.	.	.	.	.	.	.	.
PladumEVm094658	-2.82696406901576	0.866934947237242	17.0432564611965	3.65378991457851e-05	0.000658466201685668	.	.	.	.	.	.	.	.	.	.
PladumEVm058294	-1.72014832790883	2.76442183641581	17.0430162496902	3.65425214558718e-05	0.000658466201685668	.	.	.	.	.	.	.	.	.	.
PladumEVm006302	2.02925386917592	1.06784989770416	17.042069505026	3.65607450726564e-05	0.000658536831924893	MET_MOUSE MET_MOUSE MET_RABIT MET_MOUSE MET_OTOGA MET_DASNO MET_MOUSE	MET_MOUSE MET_MOUSE MET_MOUSE MET_MOUSE MET_OTOGA MET_DASNO MET_MOUSE	GO:0009925 GO:0009925 GO:0016021 GO:0009925 GO:0016021 GO:0016021 GO:0009925	. . KEGG:ocu:100126565 . . . .	sp|P16056|MET_MOUSE Hepatocyte growth factor receptor OS=Mus musculus OX=10090 GN=Met PE=1 SV=1	XP_006716053.1 hepatocyte growth factor receptor isoform X2 [Homo sapiens]	gi|24641176|ref|NP_511114.2| sevenless [Drosophila melanogaster]	XP_012936725.1 plexin-B1 [Aplysia californica]	XP_006812809.1 PREDICTED: hepatocyte growth factor receptor-like [Saccoglossus kowalevskii]	tr|A0A8M3BAK5|A0A8M3BAK5_DANRE receptor protein-tyrosine kinase OS=Danio rerio OX=7955 GN=mst1ra PE=4 SV=1
PladumEVm102011	1.76861821270353	1.26057120279133	17.0396816757851	3.66067482989142e-05	0.000659107581123861	.	.	.	.	.	.	.	.	.	.
PladumEVm009177	1.73261610780157	0.0631852394542475	17.0367907466605	3.6662521972613e-05	0.000659853733032499	. . . . . . . . . . . .	. . . . . . . . . . . .	. . . . . . . . . . . .	. . . . . . . . . . . .	.	.	.	.	XP_002740242.1 PREDICTED: neural-cadherin-like [Saccoglossus kowalevskii]	.
PladumEVm021934	-2.28755403839234	3.98821244371646	17.0295087909285	3.68033890198401e-05	0.000662130217696139	. . . . . . . . . . . . . . . . . . . . . . . . . . . . .	HTP1_SAPPC HTP1_SAPPC . . HTP1_SAPPC . . NFM_BOVIN HTP1_SAPPC . HTP1_SAPPC HTP1_SAPPC . . . . HTP1_SAPPC HTP1_SAPPC HTP1_SAPPC . HTP1_SAPPC HTP1_SAPPC . . . . . . HTP1_SAPPC	. . . . . . . . . . . . . . . . . . . . . . . . . . . . .	KEGG:spar:SPRG_19749 KEGG:spar:SPRG_19749 . . KEGG:spar:SPRG_19749 . . . KEGG:spar:SPRG_19749 . KEGG:spar:SPRG_19749 KEGG:spar:SPRG_19749 . . . . KEGG:spar:SPRG_19749 KEGG:spar:SPRG_19749 KEGG:spar:SPRG_19749 . KEGG:spar:SPRG_19749 KEGG:spar:SPRG_19749 . . . . . . KEGG:spar:SPRG_19749	.	.	.	.	.	.
PladumEVm053304	8.71164045583552	-0.293019422340093	17.0198320020001	3.69914255596584e-05	0.000665253219273873	NIP7_XENLA	NIP7_XENLA	GO:0005730	KEGG:xla:446364	sp|Q9CXK8|NIP7_MOUSE 60S ribosome subunit biogenesis protein NIP7 homolog OS=Mus musculus OX=10090 GN=Nip7 PE=1 SV=1	NP_057185.1 60S ribosome subunit biogenesis protein NIP7 homolog isoform 1 [Homo sapiens]	gi|24649803|ref|NP_651296.1| CG7006 [Drosophila melanogaster]	XP_005094014.1 60S ribosome subunit biogenesis protein NIP7 homolog isoform X1 [Aplysia californica]	XP_002731143.1 PREDICTED: 60S ribosome subunit biogenesis protein NIP7 homolog [Saccoglossus kowalevskii]	sp|Q503P2|NIP7_DANRE 60S ribosome subunit biogenesis protein NIP7 homolog OS=Danio rerio OX=7955 GN=nip7 PE=2 SV=1
PladumEVm028243	8.35207238727403	1.20498215755061	17.0181083202725	3.70250208273542e-05	0.000665597397059961	YIPF1_HUMAN YIPF1_HUMAN YIPF1_HUMAN	YIPF1_PONAB YIPF1_PONAB YIPF1_PONAB	GO:0005794 GO:0005794 GO:0005794	KEGG:pon:100172394 KEGG:pon:100172394 KEGG:pon:100172394	tr|A2A8S3|A2A8S3_MOUSE Protein YIPF (Fragment) OS=Mus musculus OX=10090 GN=Yipf1 PE=1 SV=1	NP_061855.1 protein YIPF1 [Homo sapiens]	gi|18859855|ref|NP_572841.1| CG4645, isoform A [Drosophila melanogaster]	.	.	tr|B0S5I9|B0S5I9_DANRE Protein YIPF (Fragment) OS=Danio rerio OX=7955 GN=yipf1 PE=3 SV=1
PladumEVm073361	1.65273735267814	0.989098164048775	17.0128307741718	3.71280732032263e-05	0.000666929130785539	.	.	.	.	.	.	.	.	.	.
PladumEVm081152	1.71254757216223	2.77603294778984	17.0118969110811	3.71463383463479e-05	0.000666996985619154	.	.	.	.	.	.	.	.	.	.
PladumEVm003829	1.24735547737993	3.01705678928962	17.0100007822086	3.71834519442463e-05	0.000667303844458747	RBGP1_MOUSE RBGP1_MOUSE RBGP1_MOUSE RBGP1_MOUSE RBGP1_MOUSE RBGP1_MOUSE RBGP1_MOUSE RBGP1_MOUSE	RBGP1_MOUSE RBGP1_MOUSE RBGP1_MOUSE RBGP1_MOUSE RBGP1_MOUSE RBGP1_MOUSE RBGP1_MOUSE RBGP1_MOUSE	GO:0005829 GO:0005829 GO:0005829 GO:0005829 GO:0005829 GO:0005829 GO:0005829 GO:0005829	KEGG:mmu:227800 KEGG:mmu:227800 KEGG:mmu:227800 KEGG:mmu:227800 KEGG:mmu:227800 KEGG:mmu:227800 KEGG:mmu:227800 KEGG:mmu:227800	sp|A2AWA9|RBGP1_MOUSE Rab GTPase-activating protein 1 OS=Mus musculus OX=10090 GN=Rabgap1 PE=1 SV=1	XP_016870058.1 rab GTPase-activating protein 1 isoform X1 [Homo sapiens]	gi|161082318|ref|NP_001097549.1| GTPase activating protein and centrosome-associated ortholog, isoform B [Drosophila melanogaster]	XP_035824832.1 rab GTPase-activating protein 1 isoform X2 [Aplysia californica]	XP_006820846.1 PREDICTED: rab GTPase-activating protein 1-like, partial [Saccoglossus kowalevskii]	tr|A0A8M6Z8C5|A0A8M6Z8C5_DANRE rab GTPase-activating protein 1 isoform X1 OS=Danio rerio OX=7955 GN=rabgap1 PE=1 SV=1
PladumEVm043462	1.64466419220698	0.781950119784358	17.00954306766	3.71924165355708e-05	0.000667303844458747	.	.	.	.	.	.	.	.	XP_006814107.1 PREDICTED: kinesin-like protein KIFC3-like [Saccoglossus kowalevskii]	.
PladumEVm108580	1.2413562518208	1.55066336517546	17.0084820827019	3.72132048652317e-05	0.000667416727226491	. .	. .	. .	. .	.	.	.	.	.	.
PladumEVm004181	1.55629707880257	1.47729242774203	17.0042450005855	3.72963403411512e-05	0.000668647279192469	SEA_AVIET SEA_AVIET SEA_AVIET SEA_AVIET SEA_AVIET SEA_AVIET SEA_AVIET SEA_AVIET SEA_AVIET SEA_AVIET SEA_AVIET	SEA_AVIET SVEP1_RAT SEA_AVIET SEA_AVIET SEA_AVIET SEA_AVIET SEA_AVIET SEA_AVIET SEA_AVIET SEA_AVIET SEA_AVIET	GO:0005524 GO:0005524 GO:0005524 GO:0005524 GO:0005524 GO:0005524 GO:0005524 GO:0005524 GO:0005524 GO:0005524 GO:0005524	. . . . . . . . . . .	sp|P16056|MET_MOUSE Hepatocyte growth factor receptor OS=Mus musculus OX=10090 GN=Met PE=1 SV=1	XP_006716053.1 hepatocyte growth factor receptor isoform X2 [Homo sapiens]	gi|17136878|ref|NP_476962.1| Ror [Drosophila melanogaster]	XP_012942361.1 hepatocyte growth factor receptor [Aplysia californica]	XP_006822186.1 PREDICTED: hepatocyte growth factor receptor-like [Saccoglossus kowalevskii]	tr|A0A8M3BAK5|A0A8M3BAK5_DANRE receptor protein-tyrosine kinase OS=Danio rerio OX=7955 GN=mst1ra PE=4 SV=1
PladumEVm011024	1.56355364596765	1.30775390147054	17.0023733527747	3.73331232282082e-05	0.000669046189296798	S22A8_PONAB BALAT_DROME S22A8_PONAB S22A8_PONAB S22A8_PONAB S22A8_PONAB S22A6_RAT S22A8_PONAB S22A8_MOUSE	S22A8_PONAB BALAT_DROME S22A8_PONAB S22A8_PONAB S22A8_PONAB S22A8_PONAB S22A6_RAT S22A8_PONAB S22A8_MOUSE	GO:0016323 GO:0005887 GO:0016323 GO:0016323 GO:0016323 GO:0016323 GO:0016323 GO:0016323 GO:0016324	KEGG:pon:100172896 KEGG:dme:Dmel_CG3790 KEGG:pon:100172896 KEGG:pon:100172896 KEGG:pon:100172896 KEGG:pon:100172896 KEGG:rno:29509 KEGG:pon:100172896 KEGG:mmu:19879	sp|O88909|S22A8_MOUSE Solute carrier family 22 member 8 OS=Mus musculus OX=10090 GN=Slc22a8 PE=1 SV=2	NP_004245.2 solute carrier family 22 member 8 isoform 1 [Homo sapiens]	gi|19922134|ref|NP_610823.1| CG3790 [Drosophila melanogaster]	XP_005090349.2 organic cation transporter protein [Aplysia californica]	XP_006812223.1 PREDICTED: organic cation transporter protein-like [Saccoglossus kowalevskii]	tr|A0A2R8QKH0|A0A2R8QKH0_DANRE Si:dkey-166k12.1 OS=Danio rerio OX=7955 GN=si:dkey-166k12.1 PE=4 SV=1
PladumEVm039571	1.28117111085444	4.43454169953659	16.9946305676738	3.74856775275664e-05	0.000671373322806891	. . . . . . . . . . .	. . . . . . . . . . .	. . . . . . . . . . .	. . . . . . . . . . .	.	.	.	.	.	.
PladumEVm069735	2.02409354061554	0.737763250679275	16.9942079776753	3.7494021730546e-05	0.000671373322806891	. . . . .	. . . . .	. . . . .	. . . . .	.	.	.	.	.	.
PladumEVm049620	-4.32602331528262	1.5165890667776	16.9935647240139	3.75067266069924e-05	0.000671373322806891	H2B2_CANAL H2B2_CANAL .	H2B2_CANAL . .	GO:0000786 GO:0000786 .	KEGG:cal:CAALFM_C104180WA KEGG:cal:CAALFM_C104180WA .	sp|P10853|H2B1F_MOUSE Histone H2B type 1-F/J/L OS=Mus musculus OX=10090 GN=H2bc7 PE=1 SV=2	NP_003510.1 histone H2B type 1-L [Homo sapiens]	gi|24585671|ref|NP_724342.1| histone H2B [Drosophila melanogaster]	XP_005108569.1 histone H2B, gonadal [Aplysia californica]	XP_006819186.1 PREDICTED: late histone H2B.L3-like isoform X2 [Saccoglossus kowalevskii]	tr|F1QAU0|F1QAU0_DANRE Histone H2B OS=Danio rerio OX=7955 GN=zgc:171759 PE=3 SV=2
PladumEVm009928	-2.00047583962808	1.69225684109728	16.9872389925872	3.76318966228866e-05	0.00067323561994701	RH35_ARATH RH35_ARATH RH35_ARATH	RH35_ARATH RH35_ARATH RH35_ARATH	GO:0005681 GO:0005681 GO:0005681	KEGG:ath:AT5G51280 KEGG:ath:AT5G51280 KEGG:ath:AT5G51280	sp|Q91VN6|DDX41_MOUSE Probable ATP-dependent RNA helicase DDX41 OS=Mus musculus OX=10090 GN=Ddx41 PE=1 SV=2	XP_024301877.1 probable ATP-dependent RNA helicase DDX41 isoform X1 [Homo sapiens]	gi|17977678|ref|NP_524220.1| abstrakt [Drosophila melanogaster]	XP_005090184.1 probable ATP-dependent RNA helicase DDX41 [Aplysia californica]	XP_006816434.1 PREDICTED: probable ATP-dependent RNA helicase DDX41 [Saccoglossus kowalevskii]	tr|A0A4P2L339|A0A4P2L339_DANRE RNA helicase OS=Danio rerio OX=7955 GN=LOC108179221 PE=1 SV=1
PladumEVm021939	2.7651769840341	-1.08626583737077	16.9868296244959	3.7640011419527e-05	0.00067323561994701	UBA5_DANRE	UBA5_BOVIN	GO:0005737	KEGG:bta:509292	sp|Q8VE47|UBA5_MOUSE Ubiquitin-like modifier-activating enzyme 5 OS=Mus musculus OX=10090 GN=Uba5 PE=1 SV=2	NP_079094.1 ubiquitin-like modifier-activating enzyme 5 isoform 1 [Homo sapiens]	gi|24641311|ref|NP_572722.2| CG1749 [Drosophila melanogaster]	XP_012938779.1 ubiquitin-like modifier-activating enzyme 5 [Aplysia californica]	XP_002733204.1 PREDICTED: ubiquitin-like modifier-activating enzyme 5-like [Saccoglossus kowalevskii]	tr|A0A8M1P6X7|A0A8M1P6X7_DANRE Ubiquitin-like modifier-activating enzyme 5 OS=Danio rerio OX=7955 GN=uba5 PE=1 SV=1
PladumEVm033432	-1.11808567181958	4.03792951360816	16.9827802790966	3.77203753476893e-05	0.000674411013837774	. . . . . . . . . . . KIRR1_RAT	. . . . IGSF2_MOUSE . . . . . KIRR1_MOUSE KIRR1_RAT	. . . . . . . . . . . GO:0031253	. . . . KEGG:mmu:630146 . . . . . KEGG:mmu:170643 KEGG:rno:310695	.	.	gi|19923026|ref|NP_612066.1| defective proboscis extension response 20 [Drosophila melanogaster]	.	.	.
PladumEVm049032	-2.06703162783763	5.02602013322297	16.977615974391	3.78231172280752e-05	0.000675985440241986	OPI10_AEDAE OPI10_AEDAE OPI10_AEDAE OPI10_AEDAE	OPI10_AEDAE OPI10_AEDAE OPI10_AEDAE .	. . . .	KEGG:aag:5574132 KEGG:aag:5574132 KEGG:aag:5574132 KEGG:aag:5574132	sp|Q9DD02|HIKES_MOUSE Protein Hikeshi OS=Mus musculus OX=10090 GN=Hikeshi PE=1 SV=1	XP_016873403.1 protein Hikeshi isoform X1 [Homo sapiens]	gi|24655393|ref|NP_647633.1| uncharacterized protein Dmel_CG13926 [Drosophila melanogaster]	XP_005105901.1 protein Hikeshi [Aplysia californica]	.	sp|Q568T4|HIKES_DANRE Protein Hikeshi OS=Danio rerio OX=7955 GN=hikeshi PE=2 SV=2
PladumEVm001536	-1.90880481761773	2.839622207764	16.967389081156	3.80274082518281e-05	0.000679372855454371	. . .	EXP24_ARATH . .	. . .	KEGG:ath:AT5G39310 . .	.	.	.	.	.	.
PladumEVm027560	-8.47262621308656	0.714238345566729	16.9593504218816	3.81887656987827e-05	0.000681990916992341	LIPI_MYCTU	LIPI_MYCTU	GO:0008126	KEGG:mtu:Rv1400c	tr|B2RWD2|B2RWD2_MOUSE Arylacetamide deacetylase-like 2 OS=Mus musculus OX=10090 GN=Aadacl2 PE=2 SV=1	XP_005247161.1 arylacetamide deacetylase isoform X1 [Homo sapiens]	gi|20130169|ref|NP_611463.1| Hormone-sensitive lipase ortholog, isoform B [Drosophila melanogaster]	XP_005100065.1 carboxylesterase NlhH-like [Aplysia californica]	XP_002738133.1 PREDICTED: AB hydrolase superfamily protein C1039.03-like [Saccoglossus kowalevskii]	tr|F1QID7|F1QID7_DANRE Arylacetamide deacetylase-like 4 (Fragment) OS=Danio rerio OX=7955 GN=aadacl4 PE=3 SV=2
PladumEVm010660	-2.01694180289848	2.22608603448938	16.9573939944542	3.82281404670096e-05	0.000682429375324023	TRM5_PHYPA	TRM5_PHYPA	GO:0005759	.	sp|Q9D0C4|TRM5_MOUSE tRNA (guanine(37)-N1)-methyltransferase OS=Mus musculus OX=10090 GN=Trmt5 PE=1 SV=1	NP_065861.3 tRNA (guanine(37)-N1)-methyltransferase isoform 3 [Homo sapiens]	gi|45551508|ref|NP_728821.2| uncharacterized protein Dmel_CG32281 [Drosophila melanogaster]	XP_005112348.1 tRNA (guanine(37)-N1)-methyltransferase [Aplysia californica]	XP_002735219.2 PREDICTED: tRNA (guanine(37)-N1)-methyltransferase-like [Saccoglossus kowalevskii]	tr|A0A8M3AZ45|A0A8M3AZ45_DANRE tRNA (guanine(37)-N1)-methyltransferase OS=Danio rerio OX=7955 GN=trmt5 PE=1 SV=1
PladumEVm055731	-1.73070546504457	1.16057564074487	16.9556566606407	3.82631399985206e-05	0.000682789419531741	MACF1_RAT	MACF1_RAT	GO:0015629	.	tr|F6Q750|F6Q750_MOUSE Microtubule-actin cross-linking factor 1 (Fragment) OS=Mus musculus OX=10090 GN=Macf1 PE=1 SV=1	NP_001361659.1 dystonin isoform 8 [Homo sapiens]	gi|221330231|ref|NP_001137659.1| short stop, isoform K [Drosophila melanogaster]	XP_005100351.2 microtubule-actin cross-linking factor 1 [Aplysia californica]	XP_006813086.1 PREDICTED: dystonin isoform X1 [Saccoglossus kowalevskii]	tr|A0A8M9QAR3|A0A8M9QAR3_DANRE dystonin OS=Danio rerio OX=7955 GN=dst PE=1 SV=1
PladumEVm003813	-1.95209174335355	2.93312921623136	16.9539743194225	3.8297062371683e-05	0.000683129970759362	PP16A_ARATH PP16A_ARATH KLDC3_MOUSE	KLDC3_BOVIN PP16A_ARATH KLDC3_BOVIN	GO:0046872 GO:0046872 GO:0000785	KEGG:bta:541138 KEGG:ath:AT3G55470 KEGG:bta:541138	tr|A0A3B2WCF8|A0A3B2WCF8_MOUSE Kelch domain-containing protein 3 (Fragment) OS=Mus musculus OX=10090 GN=Klhdc3 PE=1 SV=1	NP_476502.1 kelch domain-containing protein 3 [Homo sapiens]	gi|24640635|ref|NP_572494.1| uncharacterized protein Dmel_CG12081, isoform A [Drosophila melanogaster]	XP_005092614.2 uncharacterized protein LOC101855468 [Aplysia californica]	XP_002731257.1 PREDICTED: kelch domain-containing protein 3-like [Saccoglossus kowalevskii]	tr|A0A8N7TAK7|A0A8N7TAK7_DANRE ras guanine nucleotide exchange factor F isoform X1 OS=Danio rerio OX=7955 GN=si:dkey-3d4.3 PE=4 SV=1
PladumEVm097873	2.94363267592818	-0.528400495035456	16.9507850663708	3.83614527955776e-05	0.000684013526435166	.	.	.	.	.	.	.	.	.	.
PladumEVm018430	-1.50056839442118	2.11707708532904	16.9433809650489	3.8511360136778e-05	0.000686397457717776	TLR4_PINIB TLR2_MOUSE TLR4_PINIB TLR4_PINIB TLR4_PINIB TLR4_PINIB TLR4_PINIB TLR4_PINIB TLR4_PINIB TLR4_PINIB TLR12_MOUSE TLR4_PINIB TLR4_PINIB TLR4_PINIB TLR2_MOUSE . TLR4_PINIB TLR4_PINIB TLR4_PINIB TLR4_PINIB TLR4_PINIB TLR4_PINIB TLR4_PINIB TLR4_PINIB	TLR4_PINIB TLR4_PINIB TLR4_PINIB . TLR4_PINIB . TLR4_PINIB TLR4_PINIB TLR4_PINIB TLR4_PINIB TLR11_MOUSE TLR4_PINIB TLR4_PINIB TLR4_PINIB TLR2_MOUSE . TLR4_PINIB . . TLR4_PINIB . TLR4_PINIB TLR4_PINIB .	GO:0016021 GO:0044297 GO:0016021 GO:0016021 GO:0016021 GO:0016021 GO:0016021 GO:0016021 GO:0016021 GO:0016021 GO:0005887 GO:0016021 GO:0016021 GO:0016021 GO:0044297 . GO:0016021 GO:0016021 GO:0016021 GO:0016021 GO:0016021 GO:0016021 GO:0016021 GO:0016021	. KEGG:mmu:24088 . . . . . . . . KEGG:mmu:239081 . . . KEGG:mmu:24088 . . . . . . . . .	tr|G3X8Y8|G3X8Y8_MOUSE Toll-like receptor 2 OS=Mus musculus OX=10090 GN=Tlr2 PE=1 SV=1	XP_024309966.1 toll-like receptor 1 isoform X1 [Homo sapiens]	gi|17137686|ref|NP_477438.1| tehao, isoform A [Drosophila melanogaster]	XP_005104953.2 toll-like receptor 4 [Aplysia californica]	XP_002732314.1 PREDICTED: toll-like receptor 3-like [Saccoglossus kowalevskii]	tr|Q6TQG7|Q6TQG7_DANRE Toll-like receptor 22 (Fragment) OS=Danio rerio OX=7955 GN=tlr22 PE=2 SV=1
PladumEVm003315	-1.67982491073374	3.49637612054615	16.9427102604076	3.85249686296994e-05	0.000686397457717776	. CC2H3_TRYBB CC2H3_TRYBB CC2H3_TRYBB NUCL2_ORYSJ CC2H3_TRYBB CC2H3_TRYBB CC2H3_TRYBB CC2H3_TRYBB CC2H3_TRYBB CC2H3_TRYBB CC2H3_TRYBB CC2H3_TRYBB CC2H3_TRYBB CC2H3_TRYBB CC2H3_TRYBB CC2H3_TRYBB CC2H3_TRYBB . . NUCL2_ORYSJ CC2H3_TRYBB CC2H3_TRYBB CC2H3_TRYBB CC2H3_TRYBB CC2H3_TRYBB CC2H3_TRYBB	. . SNUT1_RAT CDKA1_ARATH NUCL2_ORYSJ . . SNUT1_HUMAN CDKA1_ARATH . CDKA1_ARATH . SNUT1_HUMAN CDKA1_ARATH . . SNUT1_RAT . . . . . CDKA1_ARATH . CDKA1_ARATH . SNUT1_HUMAN	. GO:0005737 GO:0005737 GO:0005737 GO:0005730 GO:0005737 GO:0005737 GO:0005737 GO:0005737 GO:0005737 GO:0005737 GO:0005737 GO:0005737 GO:0005737 GO:0005737 GO:0005737 GO:0005737 GO:0005737 . . GO:0005730 GO:0005737 GO:0005737 GO:0005737 GO:0005737 GO:0005737 GO:0005737	. . KEGG:rno:29678 KEGG:ath:AT3G48750 KEGG:osa:4337032 . . KEGG:hsa:9092 KEGG:ath:AT3G48750 . KEGG:ath:AT3G48750 . KEGG:hsa:9092 KEGG:ath:AT3G48750 . . KEGG:rno:29678 . . . KEGG:osa:4337032 . KEGG:ath:AT3G48750 . KEGG:ath:AT3G48750 . KEGG:hsa:9092	sp|P11440|CDK1_MOUSE Cyclin-dependent kinase 1 OS=Mus musculus OX=10090 GN=Cdk1 PE=1 SV=3	XP_005270360.1 cyclin-dependent kinase 1 isoform X1 [Homo sapiens]	gi|17136606|ref|NP_476797.1| Cyclin-dependent kinase 1 [Drosophila melanogaster]	XP_005111813.1 cyclin-dependent kinase 1 isoform X2 [Aplysia californica]	XP_002737515.1 PREDICTED: cyclin-dependent kinase 1-like [Saccoglossus kowalevskii]	tr|Q7T3L7|Q7T3L7_DANRE Cell division control protein 2 OS=Danio rerio OX=7955 GN=cdc2 PE=1 SV=1
PladumEVm007694	-2.00795064956916	5.60962658894993	16.9415131272111	3.85492702911618e-05	0.000686564740787156	SC6A3_RAT	SC6A2_MOUSE	GO:0030424	KEGG:mmu:20538	sp|Q61327|SC6A3_MOUSE Sodium-dependent dopamine transporter OS=Mus musculus OX=10090 GN=Slc6a3 PE=1 SV=2	NP_057699.2 sodium- and chloride-dependent GABA transporter 2 isoform 1 [Homo sapiens]	gi|19921936|ref|NP_610517.1| CG1698, isoform A [Drosophila melanogaster]	XP_005093594.2 sodium- and chloride-dependent glycine transporter 1 [Aplysia californica]	XP_002741096.1 PREDICTED: sodium- and chloride-dependent glycine transporter 1-like [Saccoglossus kowalevskii]	tr|Q1LVJ1|Q1LVJ1_DANRE Transporter OS=Danio rerio OX=7955 GN=si:ch211-132b12.1 PE=2 SV=1
PladumEVm096965	1.84163884263784	1.71245687145517	16.940664483925	3.85665069821908e-05	0.00068660611560444	. .	. .	. .	. .	.	.	.	.	.	.
PladumEVm006797	-2.0528520261601	5.98652560500337	16.9383705164188	3.86131382634444e-05	0.000687022678910332	. . . . . . . . . . . . . . . . . . . .	. . . . . . . . . . . . . . . . . . . .	. . . . . . . . . . . . . . . . . . . .	. . . . . . . . . . . . . . . . . . . .	.	.	.	.	.	.
PladumEVm092179	1.11991068597473	1.74495766079539	16.9380454614403	3.86197504945794e-05	0.000687022678910332	.	.	.	.	.	.	.	.	.	.
PladumEVm121213	1.12603214812332	4.00649624089074	16.9328820475813	3.8724936839116e-05	0.000688627797271558	.	.	.	.	.	.	.	.	.	.
PladumEVm003306	-1.86258987864966	2.45351443353832	16.9288697812175	3.88068714130864e-05	0.000689818360226673	. .	. .	. .	. .	.	.	.	.	.	.
PladumEVm019362	-1.90777816566561	3.58402667050759	16.9266343621332	3.88525965214028e-05	0.00069026578513817	RHP23_SCHPO RD23B_BOVIN	RAD23_ORYSJ RAD23_ORYSJ	GO:0005829 GO:0005829	KEGG:osa:4347014 KEGG:osa:4347014	sp|P54728|RD23B_MOUSE UV excision repair protein RAD23 homolog B OS=Mus musculus OX=10090 GN=Rad23b PE=1 SV=2	NP_001231653.1 UV excision repair protein RAD23 homolog B isoform 3 [Homo sapiens]	gi|21355163|ref|NP_651212.1| uncharacterized protein Dmel_CG10694 [Drosophila melanogaster]	XP_005104572.1 UV excision repair protein RAD23 homolog B [Aplysia californica]	XP_006812770.1 PREDICTED: UV excision repair protein RAD23 homolog B-like [Saccoglossus kowalevskii]	tr|A0A8M1PD10|A0A8M1PD10_DANRE UV excision repair protein RAD23 OS=Danio rerio OX=7955 GN=rad23b PE=1 SV=1
PladumEVm003509	1.22712196709296	1.99740361998605	16.9256160322496	3.88734442333964e-05	0.00069026578513817	S12A4_RABIT S12A4_RABIT S12A4_RABIT S12A4_RABIT S12A4_RABIT S12A4_RABIT S12A4_RABIT S12A6_MOUSE	S12A6_MOUSE S12A4_HUMAN S12A6_MOUSE S12A4_MOUSE S12A6_MOUSE S12A4_MOUSE S12A6_MOUSE S12A6_MOUSE	GO:0016021 GO:0016021 GO:0016021 GO:0016021 GO:0016021 GO:0016021 GO:0016021 GO:0030424	KEGG:mmu:107723 KEGG:hsa:6560 KEGG:mmu:107723 KEGG:mmu:20498 KEGG:mmu:107723 KEGG:mmu:20498 KEGG:mmu:107723 KEGG:mmu:107723	sp|Q924N4|S12A6_MOUSE Solute carrier family 12 member 6 OS=Mus musculus OX=10090 GN=Slc12a6 PE=1 SV=2	NP_001139435.1 solute carrier family 12 member 4 isoform d [Homo sapiens]	gi|665403236|ref|NP_001286795.1| kazachoc, isoform G [Drosophila melanogaster]	XP_012935840.1 solute carrier family 12 member 4 [Aplysia californica]	XP_002733951.1 PREDICTED: solute carrier family 12 member 4-like [Saccoglossus kowalevskii]	tr|A0A8N7TF28|A0A8N7TF28_DANRE solute carrier family 12 member 4 OS=Danio rerio OX=7955 GN=slc12a4 PE=1 SV=1
PladumEVm009414	-1.98719878020825	5.75470858260271	16.925209536135	3.88817693465082e-05	0.00069026578513817	TRM7_HUMAN TRM7_HUMAN TRM7_HUMAN TRM7_HUMAN TRM7_HUMAN TRM7_HUMAN TRM7_HUMAN TRM7_HUMAN TRM7_HUMAN C3H47_ARATH	IF4E_DROME . ITB1A_XENLA TRM7_HUMAN PMEL_HUMAN BFR2_YARLI . . C3H67_ORYSJ C3H47_ARATH	GO:0005737 GO:0005737 GO:0005737 GO:0005737 GO:0005737 GO:0005737 GO:0005737 GO:0005737 GO:0005737 GO:0005634	KEGG:dme:Dmel_CG4035 KEGG:hsa:24140 KEGG:xla:397755 KEGG:hsa:24140 KEGG:hsa:6490 KEGG:yli:YALI0D11462g KEGG:hsa:24140 KEGG:hsa:24140 KEGG:osa:4352343 KEGG:ath:AT3G55980	tr|A2ALH2|A2ALH2_MOUSE Putative tRNA (cytidine(32)/guanosine(34)-2-O)-methyltransferase OS=Mus musculus OX=10090 GN=Ftsj1 PE=1 SV=1	XP_005272652.1 putative tRNA (cytidine(32)/guanosine(34)-2-O)-methyltransferase isoform X2 [Homo sapiens]	gi|24647580|ref|NP_650590.1| CG5220 [Drosophila melanogaster]	XP_035828408.1 putative tRNA (cytidine(32)/guanosine(34)-2-O)-methyltransferase [Aplysia californica]	XP_002731075.1 PREDICTED: putative tRNA (cytidine(32)/guanosine(34)-2-O)-methyltransferase-like [Saccoglossus kowalevskii]	tr|A8E5E3|A8E5E3_DANRE Putative tRNA (cytidine(32)/guanosine(34)-2'-O)-methyltransferase OS=Danio rerio OX=7955 GN=ftsj1 PE=2 SV=1
PladumEVm024423	2.27372307213217	0.146082176346672	16.92470941839	3.88920143063145e-05	0.00069026578513817	SP9_XENTR SP9_XENTR SP9_XENTR SP9_XENTR . SP9_XENTR SP9_XENTR	SP9_XENTR SP9_XENTR SP9_XENTR SP9_XENTR . SP9_XENTR SP9_XENTR	GO:0005634 GO:0005634 GO:0005634 GO:0005634 . GO:0005634 GO:0005634	KEGG:xtr:779722 KEGG:xtr:779722 KEGG:xtr:779722 KEGG:xtr:779722 . KEGG:xtr:779722 KEGG:xtr:779722	sp|Q64HY3|SP9_MOUSE Transcription factor Sp9 OS=Mus musculus OX=10090 GN=Sp9 PE=1 SV=1	NP_001138722.1 transcription factor Sp9 [Homo sapiens]	gi|24640871|ref|NP_727360.1| Sp1, isoform B [Drosophila melanogaster]	XP_005100251.1 transcription factor Sp8 [Aplysia californica]	NP_001161661.1 SP8/9 transcription factor [Saccoglossus kowalevskii]	tr|Q3L0W2|Q3L0W2_DANRE Sp8a OS=Danio rerio OX=7955 GN=sp8l PE=2 SV=1
PladumEVm043180	1.06536229901918	2.26750321452586	16.9209645718362	3.8968814128816e-05	0.000691362325116209	RSLAB_HUMAN RSLAB_HUMAN RSLAB_HUMAN RSLAB_HUMAN RSLAB_HUMAN RSLAB_HUMAN RSLAB_HUMAN	RSLAB_HUMAN RSLAB_HUMAN RSLAB_HUMAN RSLAB_HUMAN RSLAB_HUMAN RSLAB_HUMAN RSLAB_HUMAN	GO:0005886 GO:0005886 GO:0005886 GO:0005886 GO:0005886 GO:0005886 GO:0005886	KEGG:hsa:91608 KEGG:hsa:91608 KEGG:hsa:91608 KEGG:hsa:91608 KEGG:hsa:91608 KEGG:hsa:91608 KEGG:hsa:91608	sp|Q5SSG5|RSLAB_MOUSE Ras-like protein family member 10B OS=Mus musculus OX=10090 GN=Rasl10b PE=1 SV=1	NP_201572.1 ras-like protein family member 10B [Homo sapiens]	gi|281360089|ref|NP_649537.5| uncharacterized protein Dmel_CG14669, isoform A [Drosophila melanogaster]	XP_035828571.1 serine-rich adhesin for platelets-like [Aplysia californica]	XP_006818081.1 PREDICTED: ras-like protein family member 10B-like [Saccoglossus kowalevskii]	tr|A2CE86|A2CE86_DANRE RAS-like, family 10, member A OS=Danio rerio OX=7955 GN=rasl10a PE=4 SV=1
PladumEVm019956	-1.17840532080731	4.05486659315696	16.916833615013	3.90537092046306e-05	0.000692601586314325	MEGL_FUSNP MEGL_FUSNP METC_BACSU METC_BACSU MEGL_FUSNP MEGL_FUSNP MEGL_FUSNP MEGL_FUSNP MEGL_FUSNP MEGL_FUSNN MEGL_FUSNN MEGL_FUSNN MEGL_FUSNP MEGL_FUSNP MEGL_FUSNP	MEGL_FUSNP MEGL_FUSNP METC_BACSU METC_BACSU MEGL_FUSNP MEGL_FUSNP MEGL_FUSNP MEGL_FUSNP MEGL_FUSNP MEGL_FUSNP MEGL_FUSNN MEGL_FUSNN MEGL_FUSNP MEGL_FUSNN MEGL_FUSNP	GO:0047982 GO:0047982 GO:0005737 GO:0005737 GO:0047982 GO:0047982 GO:0047982 GO:0047982 GO:0047982 GO:0005737 GO:0005737 GO:0005737 GO:0047982 GO:0047982 GO:0047982	. . KEGG:bsu:BSU11880 KEGG:bsu:BSU11880 . . . . . KEGG:fnu:FN1419 KEGG:fnu:FN1419 KEGG:fnu:FN1419 . KEGG:fnu:FN1419 .	sp|Q8VCN5|CGL_MOUSE Cystathionine gamma-lyase OS=Mus musculus OX=10090 GN=Cth PE=1 SV=1	XP_005270566.1 cystathionine gamma-lyase isoform X1 [Homo sapiens]	gi|19922554|ref|NP_611352.1| Eip55E, isoform A [Drosophila melanogaster]	XP_005101059.2 cystathionine gamma-lyase [Aplysia californica]	XP_006816628.1 PREDICTED: cystathionine gamma-lyase-like, partial [Saccoglossus kowalevskii]	tr|Q68EI1|Q68EI1_DANRE Cystathionine gamma-lyase OS=Danio rerio OX=7955 GN=zgc:92377 PE=1 SV=1
PladumEVm000581	-1.70663669320101	2.43210879562599	16.9160978938746	3.90688484636895e-05	0.000692603278559801	U520_DROME	U520_DROME	GO:0071013	KEGG:dme:Dmel_CG5931	sp|Q6P4T2|U520_MOUSE U5 small nuclear ribonucleoprotein 200 kDa helicase OS=Mus musculus OX=10090 GN=Snrnp200 PE=1 SV=1	NP_054733.2 U5 small nuclear ribonucleoprotein 200 kDa helicase [Homo sapiens]	gi|28574898|ref|NP_648818.3| lethal (3) 72Ab [Drosophila melanogaster]	XP_012939487.1 U5 small nuclear ribonucleoprotein 200 kDa helicase [Aplysia californica]	XP_006824124.1 PREDICTED: activating signal cointegrator 1 complex subunit 3-like [Saccoglossus kowalevskii]	tr|B0S754|B0S754_DANRE Activating signal cointegrator 1 complex subunit 3 OS=Danio rerio OX=7955 GN=si:ch211-251j10.5 PE=3 SV=1
PladumEVm013275	1.27077896833797	2.42688685517242	16.9140888093782	3.91102203419007e-05	0.00069281137840466	KCNAW_DROME KCNAW_DROME KCNAW_DROME	KCNAW_DROME KCNAW_DROME KCNAW_DROME	GO:0030424 GO:0030424 GO:0030424	KEGG:dme:Dmel_CG2822 KEGG:dme:Dmel_CG2822 KEGG:dme:Dmel_CG2822	sp|P15388|KCNC1_MOUSE Potassium voltage-gated channel subfamily C member 1 OS=Mus musculus OX=10090 GN=Kcnc1 PE=1 SV=1	NP_004967.1 potassium voltage-gated channel subfamily C member 1 isoform 2 [Homo sapiens]	gi|17136468|ref|NP_476721.1| shaker cognate w, isoform A [Drosophila melanogaster]	XP_035829506.1 potassium voltage-gated channel protein Shaw [Aplysia californica]	XP_006823928.1 PREDICTED: potassium voltage-gated channel protein Shaw-like [Saccoglossus kowalevskii]	tr|A5WUQ2|A5WUQ2_DANRE Potassium voltage-gated channel, Shaw-related subfamily, member 4 (Fragment) OS=Danio rerio OX=7955 GN=kcnc4 PE=4 SV=1
PladumEVm002662	-2.12198022454657	2.31095941494441	16.9140663141548	3.91106838218405e-05	0.00069281137840466	SUDA_EMENI	SUDA_EMENI	GO:0005694	KEGG:ani:AN6364.2	sp|Q9CW03|SMC3_MOUSE Structural maintenance of chromosomes protein 3 OS=Mus musculus OX=10090 GN=Smc3 PE=1 SV=2	NP_005436.1 structural maintenance of chromosomes protein 3 [Homo sapiens]	gi|24642555|ref|NP_523374.2| structural maintenance of chromosomes 3 [Drosophila melanogaster]	XP_005098268.1 structural maintenance of chromosomes protein 3 [Aplysia californica]	XP_002740905.1 PREDICTED: structural maintenance of chromosomes protein 3 [Saccoglossus kowalevskii]	tr|Q1LVV8|Q1LVV8_DANRE Structural maintenance of chromosomes protein OS=Danio rerio OX=7955 GN=smc3 PE=3 SV=1
PladumEVm031864	2.05346590182778	0.768403766648435	16.9123812334585	3.91454180544427e-05	0.000693159962234034	ZDH24_DANRE ZDH24_DANRE ZDH24_DANRE ZDH24_DANRE	ZDH24_DANRE . . .	GO:0005783 GO:0005783 GO:0005783 GO:0005783	. . . .	sp|Q6IR37|ZDH24_MOUSE Probable palmitoyltransferase ZDHHC24 OS=Mus musculus OX=10090 GN=Zdhhc24 PE=2 SV=2	NP_997223.1 probable palmitoyltransferase ZDHHC24 isoform 1 [Homo sapiens]	gi|24658123|ref|NP_611671.1| uncharacterized protein Dmel_CG10344, isoform B [Drosophila melanogaster]	XP_005106368.1 probable palmitoyltransferase ZDHHC24 [Aplysia californica]	XP_002731550.1 PREDICTED: probable palmitoyltransferase ZDHHC24-like [Saccoglossus kowalevskii]	sp|F1QGD2|ZDH24_DANRE Probable palmitoyltransferase ZDHHC24 OS=Danio rerio OX=7955 GN=zdhhc24 PE=2 SV=1
PladumEVm027689	-1.93593210772518	3.39743572512184	16.9045761594336	3.93067073846147e-05	0.000695748366505297	ADHA_SYNY3	ADHA_SYNY3	GO:0016616	KEGG:syn:slr1192	sp|Q9QYY9|ADH4_MOUSE All-trans-retinol dehydrogenase [NAD(+)] ADH4 OS=Mus musculus OX=10090 GN=Adh4 PE=1 SV=4	NP_001293101.1 all-trans-retinol dehydrogenase [NAD(+)] ADH4 isoform 1 [Homo sapiens]	gi|17737897|ref|NP_524311.1| sorbitol dehydrogenase-2 [Drosophila melanogaster]	XP_012938337.1 sorbitol dehydrogenase [Aplysia californica]	.	.
PladumEVm097816	2.19580727441688	1.80901751535032	16.9037466945177	3.93238872303765e-05	0.000695784951652308	.	.	.	.	.	.	.	.	.	.
PladumEVm002920	1.06896437586029	3.53162023317984	16.8984017429725	3.94347728414108e-05	0.000697063687942485	LRIG3_HUMAN LRIG3_HUMAN LRIG3_HUMAN LRIG3_HUMAN LRIG3_HUMAN LRIG3_HUMAN . . LRIG3_HUMAN LRIG3_HUMAN LRIG3_HUMAN LRIG3_HUMAN LRIG3_HUMAN LRIG3_HUMAN LRIG3_HUMAN LRIG3_HUMAN LRIG3_HUMAN LRIG3_HUMAN LRIG2_HUMAN LRIG3_HUMAN LRIG1_MOUSE	LRIG3_HUMAN LRIG3_HUMAN LRIG3_HUMAN LRIG3_HUMAN LRIG3_HUMAN LRIG3_HUMAN . . LRIG3_HUMAN LRIG3_HUMAN LRIG3_HUMAN LRIG3_HUMAN LRIG3_HUMAN LRIG3_HUMAN LRIG3_HUMAN LRIG3_HUMAN LRIG3_HUMAN LRIG3_HUMAN LRIG1_MOUSE LRIG3_HUMAN LRIG1_MOUSE	GO:0030659 GO:0030659 GO:0030659 GO:0030659 GO:0030659 GO:0030659 . . GO:0030659 GO:0030659 GO:0030659 GO:0030659 GO:0030659 GO:0030659 GO:0030659 GO:0030659 GO:0030659 GO:0030659 GO:0005737 GO:0030659 GO:0031012	KEGG:hsa:121227 KEGG:hsa:121227 KEGG:hsa:121227 KEGG:hsa:121227 KEGG:hsa:121227 KEGG:hsa:121227 . . KEGG:hsa:121227 KEGG:hsa:121227 KEGG:hsa:121227 KEGG:hsa:121227 KEGG:hsa:121227 KEGG:hsa:121227 KEGG:hsa:121227 KEGG:hsa:121227 KEGG:hsa:121227 KEGG:hsa:121227 KEGG:mmu:16206 KEGG:hsa:121227 KEGG:mmu:16206	sp|Q6P1C6|LRIG3_MOUSE Leucine-rich repeats and immunoglobulin-like domains protein 3 OS=Mus musculus OX=10090 GN=Lrig3 PE=1 SV=1	NP_700356.2 leucine-rich repeats and immunoglobulin-like domains protein 3 isoform 2 precursor [Homo sapiens]	gi|281363494|ref|NP_611091.2| lambik [Drosophila melanogaster]	XP_012942522.1 leucine-rich repeats and immunoglobulin-like domains protein 2 [Aplysia californica]	XP_002734069.1 PREDICTED: leucine-rich repeats and immunoglobulin-like domains 2 isoform X1 [Saccoglossus kowalevskii]	tr|A0A8M1NGB4|A0A8M1NGB4_DANRE leucine-rich repeats and immunoglobulin-like domains protein 3 precursor OS=Danio rerio OX=7955 GN=lrig3 PE=4 SV=1
PladumEVm096634	1.36225252581418	2.04952547297557	16.8980741083151	3.94415801188161e-05	0.000697063687942485	. . .	. . .	. . .	. . .	.	.	.	.	.	.
PladumEVm044025	-3.30045808187939	-0.135827643871591	16.8951756252439	3.95018534819103e-05	0.000697861025500256	SL9A_ECHCA LECM2_ERYPO LECM2_ERYPO	SL9A_ECHCA LECM2_ERYPO LECM2_ERYPO	GO:0005576 GO:0005576 GO:0005576	. . .	.	.	.	.	XP_002742001.2 PREDICTED: uncharacterized protein LOC100372598 [Saccoglossus kowalevskii]	.
PladumEVm112413	-2.69812779661031	0.687075377641682	16.8931557778307	3.954391053165e-05	0.000698336055606688	.	.	.	.	.	.	.	.	.	.
PladumEVm015666	1.00852657599922	3.20143910757165	16.8910237702093	3.95883518018375e-05	0.000698852810047851	CABL1_HUMAN CABL1_MOUSE CABL1_MOUSE CABL1_MOUSE CABL1_MOUSE CABL1_HUMAN CABL1_HUMAN KTI12_DANRE KTI12_DANRE CABL1_HUMAN CABL1_HUMAN CABL1_HUMAN CABL1_MOUSE	CABL1_HUMAN . CABL1_MOUSE . CABL1_MOUSE CABL1_HUMAN CABL1_HUMAN KTI12_DANRE CABL1_HUMAN CABL1_HUMAN CABL1_HUMAN CABL1_HUMAN CABL1_HUMAN	GO:0005829 GO:0005829 GO:0005829 GO:0005829 GO:0005829 GO:0005829 GO:0005829 GO:0033588 GO:0033588 GO:0005829 GO:0005829 GO:0005829 GO:0005829	KEGG:hsa:91768 KEGG:mmu:63955 KEGG:mmu:63955 KEGG:mmu:63955 KEGG:mmu:63955 KEGG:hsa:91768 KEGG:hsa:91768 KEGG:dre:751662 KEGG:hsa:91768 KEGG:hsa:91768 KEGG:hsa:91768 KEGG:hsa:91768 KEGG:hsa:91768	tr|Q3U148|Q3U148_MOUSE CDK5 and ABL1 enzyme substrate 1 OS=Mus musculus OX=10090 GN=Cables1 PE=1 SV=1	NP_001243367.1 CDK5 and ABL1 enzyme substrate 1 isoform 3 [Homo sapiens]	gi|24653442|ref|NP_610890.2| CG6191, isoform A [Drosophila melanogaster]	XP_012936073.1 CDK5 and ABL1 enzyme substrate 1 isoform X4 [Aplysia californica]	XP_002733471.2 PREDICTED: CDK5 and ABL1 enzyme substrate 1-like [Saccoglossus kowalevskii]	tr|A7YX81|A7YX81_DANRE CDK5 and ABL1 enzyme substrate 1 OS=Danio rerio OX=7955 GN=si:dkey-2p18.3 PE=2 SV=1
PladumEVm082354	1.14627398686623	3.85000481352481	16.8866461232576	3.96797604192444e-05	0.000700197964715061	. .	. .	. .	. .	.	.	.	.	.	.
PladumEVm132036	-2.45183045197914	0.657853240748801	16.879544261838	3.98285042433094e-05	0.000702553450903341	. .	. .	. .	. .	.	.	.	.	.	.
PladumEVm003001	-2.00076852436477	1.76516861846205	16.8728504345059	3.99692151659159e-05	0.000704765491008657	SPC97_DICDI SPC97_DICDI SPC97_DICDI SPC97_DICDI SPC97_DICDI SPC97_DICDI SPC97_DICDI	. GCP2_HUMAN . GCP2_HUMAN . GCP2_HUMAN .	GO:0005813 GO:0005813 GO:0005813 GO:0005813 GO:0005813 GO:0005813 GO:0005813	KEGG:ddi:DDB_G0285849 KEGG:hsa:10844 KEGG:ddi:DDB_G0285849 KEGG:hsa:10844 KEGG:ddi:DDB_G0285849 KEGG:hsa:10844 KEGG:ddi:DDB_G0285849	tr|A0A1B0GR08|A0A1B0GR08_MOUSE Gamma-tubulin complex component (Fragment) OS=Mus musculus OX=10090 GN=Tubgcp2 PE=1 SV=1	NP_001243546.1 gamma-tubulin complex component 2 isoform 1 [Homo sapiens]	gi|24643286|ref|NP_728264.1| Gamma-tubulin ring protein 84, isoform A [Drosophila melanogaster]	XP_005091505.1 gamma-tubulin complex component 2 [Aplysia californica]	XP_006825728.1 PREDICTED: gamma-tubulin complex component 2-like, partial [Saccoglossus kowalevskii]	tr|F1QT47|F1QT47_DANRE Gamma-tubulin complex component OS=Danio rerio OX=7955 GN=tubgcp2 PE=3 SV=1
PladumEVm004274	-2.07661619275743	3.85514171731767	16.8716611168503	3.99942680410341e-05	0.000704878366324748	C3H45_ORYSJ	C3H45_ORYSJ	GO:0005654	KEGG:osa:4341840	sp|P23950|TISB_MOUSE mRNA decay activator protein ZFP36L1 OS=Mus musculus OX=10090 GN=Zfp36l1 PE=1 SV=1	NP_001231630.1 mRNA decay activator protein ZFP36L1 isoform 2 [Homo sapiens]	gi|24641593|ref|NP_511141.2| Tis11 homolog, isoform A [Drosophila melanogaster]	XP_005110889.1 CCCH-type zinc finger protein moe-3 [Aplysia californica]	XP_002739936.1 PREDICTED: zinc finger protein 36, C3H1 type-like 2-like [Saccoglossus kowalevskii]	tr|Q6P3H0|Q6P3H0_DANRE mRNA decay activator protein ZFP36 OS=Danio rerio OX=7955 GN=zfp36l1l PE=2 SV=1
PladumEVm008488	-2.07649609694695	3.28790056573496	16.8710931603997	4.00062375639472e-05	0.000704878366324748	NDC80_MOUSE NDC80_MOUSE NDC80_MOUSE NDC80_ARATH NDC80_ARATH NDC80_ARATH NDC80_ARATH	. NDC80_MOUSE . . NDC80_DANRE NDC80_MOUSE .	GO:0005813 GO:0005813 GO:0005813 GO:0031262 GO:0031262 GO:0031262 GO:0031262	KEGG:mmu:67052 KEGG:mmu:67052 KEGG:mmu:67052 KEGG:ath:AT3G54630 KEGG:dre:445386 KEGG:mmu:67052 KEGG:ath:AT3G54630	tr|A0A3B2WAS6|A0A3B2WAS6_MOUSE Kinetochore protein Hec1 OS=Mus musculus OX=10090 GN=Ndc80 PE=1 SV=1	NP_006092.1 kinetochore protein NDC80 homolog [Homo sapiens]	.	XP_012937749.1 kinetochore protein NDC80 homolog [Aplysia californica]	XP_002733464.1 PREDICTED: kinetochore protein NDC80 homolog, partial [Saccoglossus kowalevskii]	tr|E9QBF3|E9QBF3_DANRE Kinetochore protein NDC80 (Fragment) OS=Danio rerio OX=7955 GN=ndc80 PE=3 SV=1
PladumEVm050484	-4.46604147637481	-0.0518526335092054	16.868937557802	4.00516990637022e-05	0.000705409400609711	.	.	.	.	.	.	.	.	XP_006824102.1 PREDICTED: transcriptional regulator ATRX homolog [Saccoglossus kowalevskii]	.
PladumEVm021379	1.16843519944776	1.92793317744351	16.8562756505105	4.03197881661239e-05	0.000709859551579418	WDR74_BOVIN WDR74_BOVIN WDR74_BOVIN WDR74_BOVIN WDR74_BOVIN WDR74_BOVIN	WDR74_BOVIN WDR74_BOVIN WDR74_BOVIN WDR74_BOVIN WDR74_BOVIN WDR74_BOVIN	GO:0000176 GO:0000176 GO:0000176 GO:0000176 GO:0000176 GO:0000176	KEGG:bta:505875 KEGG:bta:505875 KEGG:bta:505875 KEGG:bta:505875 KEGG:bta:505875 KEGG:bta:505875	sp|Q8VCG3|WDR74_MOUSE WD repeat-containing protein 74 OS=Mus musculus OX=10090 GN=Wdr74 PE=2 SV=1	NP_060563.2 WD repeat-containing protein 74 isoform 1 [Homo sapiens]	gi|19921680|ref|NP_610200.1| CG7845, isoform A [Drosophila melanogaster]	XP_005088936.1 WD repeat-containing protein 74 [Aplysia californica]	XP_002732053.1 PREDICTED: WD repeat-containing protein 74-like [Saccoglossus kowalevskii]	tr|Q08C95|Q08C95_DANRE WD repeat domain 74 OS=Danio rerio OX=7955 GN=zgc:153363 PE=1 SV=1
PladumEVm018786	-2.27173441494968	2.5400411405439	16.8524867148994	4.04003609902994e-05	0.000711006200165288	TBA_TOXGO TBA3_RAT	TBA_PLAFK TBA3_RAT	GO:0005737 GO:0005737	. KEGG:rno:500319	sp|P68369|TBA1A_MOUSE Tubulin alpha-1A chain OS=Mus musculus OX=10090 GN=Tuba1a PE=1 SV=1	NP_006000.2 tubulin alpha-1A chain isoform 1 [Homo sapiens]	gi|17136564|ref|NP_476772.1| alpha-Tubulin at 84B [Drosophila melanogaster]	XP_012946897.1 tubulin alpha-1A chain [Aplysia californica]	XP_002735586.1 PREDICTED: tubulin alpha-1A chain-like [Saccoglossus kowalevskii]	tr|Q6NWK7|Q6NWK7_DANRE Tubulin alpha chain OS=Danio rerio OX=7955 GN=tuba1 PE=2 SV=1
PladumEVm038873	-2.09145760446549	3.82581944106861	16.8508524182242	4.04351647336539e-05	0.000711325904973226	. .	. .	. .	. .	.	.	.	.	.	.
PladumEVm001210	-2.42519822149167	0.134131582387382	16.8501830558181	4.04494280766286e-05	0.000711325904973226	RTEL1_MOUSE RTEL1_MOUSE RTEL1_MOUSE RTEL1_MOUSE RTEL1_MOUSE RTEL1_MOUSE	. RTEL1_HUMAN . . RTEL1_HUMAN PLC_BACTU	GO:0000781 GO:0000781 GO:0000781 GO:0000781 GO:0000781 GO:0000781	KEGG:mmu:269400 KEGG:hsa:51750 KEGG:mmu:269400 KEGG:mmu:269400 KEGG:hsa:51750 KEGG:mmu:269400	sp|Q0VGM9|RTEL1_MOUSE Regulator of telomere elongation helicase 1 OS=Mus musculus OX=10090 GN=Rtel1 PE=1 SV=2	NP_116575.3 regulator of telomere elongation helicase 1 isoform 2 [Homo sapiens]	gi|24639946|ref|NP_572254.1| CG4078, isoform A [Drosophila melanogaster]	XP_035825693.1 regulator of telomere elongation helicase 1 isoform X2 [Aplysia californica]	XP_006813326.1 PREDICTED: probable ATP-dependent RNA helicase DDX11-like [Saccoglossus kowalevskii]	tr|F1QNW3|F1QNW3_DANRE Regulator of telomere elongation helicase 1 OS=Danio rerio OX=7955 GN=RTEL1 PE=3 SV=1
PladumEVm009175	1.16796089953543	2.28432242369964	16.8426593377308	4.06100982118014e-05	0.000713878698576985	UBP50_MACFA UBP8_MOUSE PIF7_TRYB2	UBP8_MOUSE UBP8_MOUSE PIF7_TRYB2	GO:0004843 GO:0002080 GO:0020023	KEGG:mmu:84092 KEGG:mmu:84092 KEGG:tbr:Tb927.8.700	tr|A2AI52|A2AI52_MOUSE Ubiquitin carboxyl-terminal hydrolase 8 OS=Mus musculus OX=10090 GN=Usp8 PE=1 SV=1	XP_024305866.1 ubiquitin carboxyl-terminal hydrolase 8 isoform X3 [Homo sapiens]	gi|386766198|ref|NP_001247227.1| ubiquitin specific protease 8, isoform B [Drosophila melanogaster]	XP_012937309.1 ubiquitin carboxyl-terminal hydrolase 8 [Aplysia californica]	XP_006822000.1 PREDICTED: uncharacterized protein LOC102807333, partial [Saccoglossus kowalevskii]	tr|A0A8M9QBJ5|A0A8M9QBJ5_DANRE ATP-dependent DNA helicase OS=Danio rerio OX=7955 GN=LOC110440049 PE=3 SV=1
PladumEVm041873	-1.16718072727096	3.57705124024664	16.8356935889113	4.07594247478431e-05	0.000716230212200744	GSTMU_RABIT GSTMU_RABIT GSTMU_RABIT GSTMU_RABIT GSTMU_RABIT GSTMU_RABIT GSTMU_RABIT GSTMU_RABIT GSTMU_RABIT GSTMU_RABIT GSTM3_MACFU GSTM3_HUMAN	GSTMU_RABIT GSTMU_RABIT GSTMU_RABIT GSTMU_RABIT GSTMU_RABIT GSTMU_RABIT GSTMU_RABIT GSTMU_RABIT GSTMU_RABIT GSTMU_RABIT GSTM3_HUMAN GSTM3_HUMAN	GO:0005737 GO:0005737 GO:0005737 GO:0005737 GO:0005737 GO:0005737 GO:0005737 GO:0005737 GO:0005737 GO:0005737 GO:0005737 GO:0005737	KEGG:ocu:100009073 KEGG:ocu:100009073 KEGG:ocu:100009073 KEGG:ocu:100009073 KEGG:ocu:100009073 KEGG:ocu:100009073 KEGG:ocu:100009073 KEGG:ocu:100009073 KEGG:ocu:100009073 KEGG:ocu:100009073 KEGG:hsa:2947 KEGG:hsa:2947	sp|P48774|GSTM5_MOUSE Glutathione S-transferase Mu 5 OS=Mus musculus OX=10090 GN=Gstm5 PE=1 SV=1	NP_000840.2 glutathione S-transferase Mu 3 [Homo sapiens]	gi|442623993|ref|NP_001261040.1| glutathione S transferase S1, isoform D [Drosophila melanogaster]	XP_012944248.1 glutathione S-transferase Mu 3 [Aplysia californica]	XP_006825915.1 PREDICTED: LOW QUALITY PROTEIN: glutathione S-transferase Mu 2-like [Saccoglossus kowalevskii]	tr|B8JIS8|B8JIS8_DANRE glutathione transferase OS=Danio rerio OX=7955 GN=gstm.1 PE=3 SV=1
PladumEVm038370	-3.39244959248826	3.23727104253642	16.8347102573788	4.07805490914626e-05	0.000716328004434128	LYS3_CRAVI LYS3_CRAVI LYS3_CRAVI LYS3_CRAVI LYS3_CRAVI LYS3_CRAVI LYS3_CRAVI	LYS3_CRAVI LYS3_CRAVI LYS3_CRAVI LYS3_CRAVI LYS3_CRAVI LYS3_CRAVI LYS3_CRAVI	GO:0005576 GO:0005576 GO:0005576 GO:0005576 GO:0005576 GO:0005576 GO:0005576	. . . . . . .	.	.	gi|24654274|ref|NP_652048.2| CG6421 [Drosophila melanogaster]	.	.	.
PladumEVm056999	1.20367719864288	4.46053833011222	16.833517367424	4.08061900323105e-05	0.000716394340928391	. . .	. . .	. . .	. . .	.	.	.	.	.	.
PladumEVm124819	2.04720487510097	-0.328303374402287	16.8326042756084	4.08258277159645e-05	0.000716394340928391	. .	. .	. .	. .	.	.	.	.	.	.
PladumEVm007909	-2.11573587825617	2.00244103927801	16.8320369792723	4.08380332297485e-05	0.000716394340928391	. . . . SINA5_ARATH SINA5_ARATH SINA5_ARATH SINA5_ARATH .	SLAP1_HUNT2 . SLAP1_HUNT2 SLAP1_HUNT2 . SINA5_ARATH ILKAP_BOVIN SLAP1_HUNT2 SLAP1_HUNT2	. . . . GO:0005737 GO:0005737 GO:0005737 GO:0005737 .	KEGG:cth:Cthe_3078 . KEGG:cth:Cthe_3078 KEGG:cth:Cthe_3078 KEGG:ath:AT5G53360 KEGG:ath:AT5G53360 KEGG:bta:514223 KEGG:cth:Cthe_3078 KEGG:cth:Cthe_3078	.	.	.	.	.	.
PladumEVm019735	-1.56947246721766	2.24540987553175	16.82217854367	4.10507265273852e-05	0.00071970083724078	GCDH_MACFA GCDH_MACFA GCDH_MACFA GCDH_MACFA GCDH_MACFA GCDH_BOVIN	GCDH_MACFA GCDH_MACFA GCDH_MACFA GCDH_MACFA GCDH_MACFA GCDH_BOVIN	GO:0005759 GO:0005759 GO:0005759 GO:0005759 GO:0005759 GO:0005759	KEGG:mcf:102119324 KEGG:mcf:102119324 KEGG:mcf:102119324 KEGG:mcf:102119324 KEGG:mcf:102119324 KEGG:bta:506310	tr|A0A0A0MQ68|A0A0A0MQ68_MOUSE Glutaryl-CoA dehydrogenase, mitochondrial OS=Mus musculus OX=10090 GN=Gcdh PE=1 SV=1	NP_000150.1 glutaryl-CoA dehydrogenase, mitochondrial isoform a precursor [Homo sapiens]	gi|19920834|ref|NP_609040.1| CG9547 [Drosophila melanogaster]	XP_005098406.1 glutaryl-CoA dehydrogenase, mitochondrial [Aplysia californica]	XP_006815789.1 PREDICTED: LOW QUALITY PROTEIN: glutaryl-CoA dehydrogenase, mitochondrial-like [Saccoglossus kowalevskii]	tr|A0A2R8QB98|A0A2R8QB98_DANRE Glutaryl-CoA dehydrogenase b OS=Danio rerio OX=7955 GN=gcdhb PE=3 SV=1
PladumEVm067640	1.73344733472086	0.973462918504321	16.8214528427641	4.1066427278634e-05	0.000719702034823384	4CL1_PETCR	4CL1_PETCR	GO:0016207	.	sp|Q8VCW8|ACSF2_MOUSE Medium-chain acyl-CoA ligase ACSF2, mitochondrial OS=Mus musculus OX=10090 GN=Acsf2 PE=1 SV=1	.	gi|18859661|ref|NP_572988.1| pudgy, isoform A [Drosophila melanogaster]	XP_012942882.1 probable 4-coumarate--CoA ligase 5 [Aplysia californica]	XP_006817098.1 PREDICTED: 4-coumarate--CoA ligase 1-like [Saccoglossus kowalevskii]	.
PladumEVm000335	-2.14933160175818	-0.175305966535172	16.8106045542086	4.13018541006322e-05	0.000723552534603884	. . .	. . .	. . .	. . .	.	.	.	.	.	.
PladumEVm009169	1.38072168600794	0.174464130027228	16.8074321491865	4.1370956895393e-05	0.000724487441805628	LACH_DROME . LACH_DROME LACH_DROME LACH_DROME LACH_DROME LACH_DROME LACH_DROME	LACH_DROME . LACH_DROME LACH_DROME LACH_DROME LACH_DROME LACH_DROME LACH_DROME	GO:0031225 . GO:0031225 GO:0031225 GO:0031225 GO:0031225 GO:0031225 GO:0031225	KEGG:dme:Dmel_CG12369 . KEGG:dme:Dmel_CG12369 KEGG:dme:Dmel_CG12369 KEGG:dme:Dmel_CG12369 KEGG:dme:Dmel_CG12369 KEGG:dme:Dmel_CG12369 KEGG:dme:Dmel_CG12369	sp|Q80Z24|NEGR1_MOUSE Neuronal growth regulator 1 OS=Mus musculus OX=10090 GN=Negr1 PE=1 SV=1	NP_776169.2 neuronal growth regulator 1 precursor [Homo sapiens]	gi|320544568|ref|NP_608946.3| Dpr-interacting protein eta, isoform B [Drosophila melanogaster]	XP_035824079.1 limbic system-associated membrane protein isoform X4 [Aplysia californica]	XP_002738154.2 PREDICTED: LOW QUALITY PROTEIN: roundabout homolog 2-like [Saccoglossus kowalevskii]	tr|A0A8M3B6A2|A0A8M3B6A2_DANRE opioid-binding protein/cell adhesion molecule isoform X1 OS=Danio rerio OX=7955 GN=opcml PE=1 SV=1
PladumEVm011040	2.25526737064969	0.57810897287871	16.8013379601465	4.15040296095021e-05	0.000726534504906672	. . . . . . .	. . . . . . .	. . . . . . .	. . . . . . .	.	.	.	XP_005098712.2 uncharacterized protein LOC101849288 [Aplysia californica]	XP_006813286.1 PREDICTED: uncharacterized protein LOC102807511 [Saccoglossus kowalevskii]	tr|A0A8M3B538|A0A8M3B538_DANRE uncharacterized protein LOC101882062 isoform X16 OS=Danio rerio OX=7955 GN=si:ch73-269m14.4 PE=4 SV=1
PladumEVm047927	1.11390841361689	2.74299635201033	16.7993643941688	4.15472165710894e-05	0.000726534504906672	FCF1_PONAB FCF1_PONAB FCF1_PONAB FCF1_PONAB	FCF1_PONAB FCF1_PONAB FCF1_PONAB FCF1_PONAB	GO:0005730 GO:0005730 GO:0005730 GO:0005730	KEGG:pon:100171429 KEGG:pon:100171429 KEGG:pon:100171429 KEGG:pon:100171429	sp|Q9CTH6|FCF1_MOUSE rRNA-processing protein FCF1 homolog OS=Mus musculus OX=10090 GN=Fcf1 PE=2 SV=2	NP_057046.1 rRNA-processing protein FCF1 homolog isoform 1 [Homo sapiens]	gi|24583156|ref|NP_524867.2| bekka [Drosophila melanogaster]	XP_005100953.1 rRNA-processing protein FCF1 homolog [Aplysia californica]	XP_002741743.1 PREDICTED: rRNA-processing protein FCF1 homolog [Saccoglossus kowalevskii]	tr|Q568H9|Q568H9_DANRE FCF1 rRNA-processing protein OS=Danio rerio OX=7955 GN=zgc:110288 PE=2 SV=1
PladumEVm003392	-1.44070985589097	2.71011272949154	16.7992389912047	4.1549962253115e-05	0.000726534504906672	TIM_DROME TIM_DROME TIM_DROME TIM_DROVI TIM_DROME TIM_DROME TIM_DROME TIM_DROME TIM_DROME TIM_DROME TIM_DROME TIM_DROME TIM_DROME TIM_DROME TIM_DROME TIM_DROME TIM_DROVI	TIM_DROME TIM_DROME TIM_DROME TIM_DROVI TIM_DROME TIM_DROME TIM_DROME TIM_DROME TIM_DROME TIM_DROME TIM_DROME TIM_DROME TIM_DROVI TIM_DROME TIM_DROME TIM_DROME TIM_DROVI	GO:0005737 GO:0005737 GO:0005737 GO:0005634 GO:0005737 GO:0005737 GO:0005737 GO:0005737 GO:0005737 GO:0005737 GO:0005737 GO:0005737 GO:0005737 GO:0005737 GO:0005737 GO:0005737 GO:0005634	KEGG:dme:Dmel_CG3234 KEGG:dme:Dmel_CG3234 KEGG:dme:Dmel_CG3234 . KEGG:dme:Dmel_CG3234 KEGG:dme:Dmel_CG3234 KEGG:dme:Dmel_CG3234 KEGG:dme:Dmel_CG3234 KEGG:dme:Dmel_CG3234 KEGG:dme:Dmel_CG3234 KEGG:dme:Dmel_CG3234 KEGG:dme:Dmel_CG3234 KEGG:dme:Dmel_CG3234 KEGG:dme:Dmel_CG3234 KEGG:dme:Dmel_CG3234 KEGG:dme:Dmel_CG3234 .	sp|Q9R1X4|TIM_MOUSE Protein timeless homolog OS=Mus musculus OX=10090 GN=Timeless PE=1 SV=3	NP_001317224.1 protein timeless homolog isoform 2 [Homo sapiens]	gi|442625726|ref|NP_001137780.2| timeless, isoform R [Drosophila melanogaster]	XP_012943985.1 protein timeless [Aplysia californica]	.	tr|A0A8M9PUP9|A0A8M9PUP9_DANRE protein timeless homolog isoform X1 OS=Danio rerio OX=7955 GN=timeless PE=1 SV=1
PladumEVm002150	1.0724380802195	2.09756623482767	16.7984721487686	4.15667561398852e-05	0.000726534504906672	PLD1_CRIGR PLD1_CRIGR PLD1_CRIGR PLD1_CRIGR PLD1_CRIGR PLD1_HUMAN	PLD1_CRIGR PLD1_CRIGR PLD1_CRIGR PLD1_CRIGR PLD1_CRIGR PLD1_HUMAN	GO:0005789 GO:0005789 GO:0005789 GO:0005789 GO:0005789 GO:0016324	KEGG:cge:100689404 KEGG:cge:100689404 KEGG:cge:100689404 KEGG:cge:100689404 KEGG:cge:100689404 KEGG:hsa:5337	tr|Q6NVF2|Q6NVF2_MOUSE Phospholipase OS=Mus musculus OX=10090 GN=Pld1 PE=1 SV=1	XP_016862113.1 phospholipase D1 isoform X7 [Homo sapiens]	gi|442622448|ref|NP_724472.3| phospholipase D, isoform G [Drosophila melanogaster]	XP_012944337.1 phospholipase D1 [Aplysia californica]	XP_006811729.1 PREDICTED: phospholipase D1 [Saccoglossus kowalevskii]	tr|F1QJ42|F1QJ42_DANRE phospholipase D (Fragment) OS=Danio rerio OX=7955 GN=si:ch211-168k14.2 PE=4 SV=1
PladumEVm006153	-1.25451873725603	2.36125212444675	16.7954797078041	4.16323560393546e-05	0.000727404948651175	TPX2_PATPE TPX2_PATPE TPX2_PATPE TPX2_PATPE TPX2_PATPE TPX2_PATPE TPX2_PATPE TPX2_PATPE TPX2_PATPE TPX2_PATPE TPX2_PATPE	TPX2_PATPE CPIN1_BOVIN TPX2_PATPE TPX2_PATPE TPX2_PATPE TPX2_PATPE TPX2_PATPE TPX2_PATPE TPX2_PATPE TPX2_PATPE TPX2_PATPE	GO:0005737 GO:0005737 GO:0005737 GO:0005737 GO:0005737 GO:0005737 GO:0005737 GO:0005737 GO:0005737 GO:0005737 GO:0005737	. KEGG:bta:535119 . . . . . . . . .	sp|A2APB8|TPX2_MOUSE Targeting protein for Xklp2 OS=Mus musculus OX=10090 GN=Tpx2 PE=1 SV=1	XP_011527002.1 targeting protein for Xklp2 isoform X2 [Homo sapiens]	.	XP_005090333.1 targeting protein for Xklp2 isoform X2 [Aplysia californica]	XP_006812735.1 PREDICTED: targeting protein for Xklp2 homolog [Saccoglossus kowalevskii]	tr|A0A8M6YXL7|A0A8M6YXL7_DANRE targeting protein for Xklp2 isoform X2 OS=Danio rerio OX=7955 GN=tpx2 PE=1 SV=1
PladumEVm043947	-1.92215720101151	2.26757551494611	16.7898536749634	4.17559711085431e-05	0.00072928799463817	VAM7B_DICDI VA711_ARATH	VAM7B_DICDI VA713_ARATH	GO:0000331 GO:0016021	KEGG:ddi:DDB_G0277173 KEGG:ath:AT5G11150	sp|P70280|VAMP7_MOUSE Vesicle-associated membrane protein 7 OS=Mus musculus OX=10090 GN=Vamp7 PE=1 SV=1	NP_005629.1 vesicle-associated membrane protein 7 isoform 1 [Homo sapiens]	gi|19921940|ref|NP_610524.1| Vesicle-associated membrane protein 7, isoform A [Drosophila melanogaster]	XP_012943229.1 vesicle-associated membrane protein 7 [Aplysia californica]	XP_002737936.1 PREDICTED: vesicle-associated membrane protein 7-like [Saccoglossus kowalevskii]	tr|E9QC42|E9QC42_DANRE Synaptobrevin-like 1 OS=Danio rerio OX=7955 GN=zgc:56506 PE=3 SV=1
PladumEVm093431	1.17380719168722	1.33584536115295	16.788117728913	4.17941877178149e-05	0.000729678653143906	GELS1_LUMTE	.	GO:0005737	.	.	.	gi|24643856|ref|NP_524865.2| gelsolin, isoform B [Drosophila melanogaster]	XP_005105458.1 gelsolin-like protein 2 [Aplysia californica]	.	.
PladumEVm006706	-1.74759596918342	3.46721518832394	16.7861318410054	4.18379498856513e-05	0.000730165797871683	SYTC_SCHPO SYTM1_ARATH	SYTC_SCHPO SYTM1_ARATH	GO:0005829 GO:0005618	. KEGG:ath:AT5G26830	sp|Q9D0R2|SYTC_MOUSE Threonine--tRNA ligase 1, cytoplasmic OS=Mus musculus OX=10090 GN=Tars1 PE=1 SV=2	NP_689508.3 threonine--tRNA ligase 1, cytoplasmic isoform 1 [Homo sapiens]	gi|24583842|ref|NP_723726.1| Threonyl-tRNA synthetase, isoform C [Drosophila melanogaster]	XP_005094376.1 threonine--tRNA ligase 1, cytoplasmic isoform X2 [Aplysia californica]	XP_006811408.1 PREDICTED: threonine--tRNA ligase, cytoplasmic-like [Saccoglossus kowalevskii]	tr|A8KC60|A8KC60_DANRE threonine--tRNA ligase OS=Danio rerio OX=7955 GN=ThrRS PE=1 SV=1
PladumEVm012388	-1.7449686160669	2.41030674455251	16.7807731727555	4.19562665796758e-05	0.000731707792848447	U2A2B_ARATH	U2A2B_ARATH	GO:0000243	KEGG:ath:AT1G60900	tr|Q3KQM4|Q3KQM4_MOUSE U2 snRNP auxiliary factor large subunit OS=Mus musculus OX=10090 GN=U2af2 PE=1 SV=1	XP_006723057.1 splicing factor U2AF 65 kDa subunit isoform X2 [Homo sapiens]	gi|386764550|ref|NP_001245709.1| U2 small nuclear riboprotein auxiliary factor 50, isoform C [Drosophila melanogaster]	XP_012935159.1 splicing factor U2AF 50 kDa subunit isoform X1 [Aplysia californica]	XP_006823727.1 PREDICTED: splicing factor U2AF 65 kDa subunit-like [Saccoglossus kowalevskii]	tr|A0A8M3AK10|A0A8M3AK10_DANRE Splicing factor U2AF subunit OS=Danio rerio OX=7955 GN=u2af2b PE=1 SV=1
PladumEVm156943	2.27523274732643	-0.177469005668683	16.7806906409324	4.19580914685354e-05	0.000731707792848447	. .	. .	. .	. .	.	.	.	.	.	.
PladumEVm109545	1.61718874485959	3.47387508459989	16.7797153951533	4.19796614989074e-05	0.000731806753407117	. .	. .	. .	. .	.	.	.	.	.	.
PladumEVm072827	1.49099683604076	1.81998241050165	16.7711568324187	4.21694346203553e-05	0.000734836714794298	TMP_BPDP1 TMP_BPDP1	. TMP_BPDP1	GO:0033644 GO:0033644	KEGG:vg:10358648 KEGG:vg:10358648	.	.	.	XP_005112688.2 uncharacterized protein LOC101863321 [Aplysia californica]	XP_006811106.1 PREDICTED: perilipin-4-like [Saccoglossus kowalevskii]	.
PladumEVm018121	-1.94916602563779	4.67906636279035	16.7694874955324	4.22065500232525e-05	0.000735033610264647	GLN1B_SYNP2 GLN1B_SYNP2 GLN1B_SYNP2	GLN1B_SYNP2 GLN1B_SYNP2 .	GO:0005737 GO:0005737 GO:0005737	KEGG:syp:SYNPCC7002_A1630 KEGG:syp:SYNPCC7002_A1630 KEGG:syp:SYNPCC7002_A1630	sp|Q8CIX8|LGSN_MOUSE Lengsin OS=Mus musculus OX=10090 GN=Lgsn PE=1 SV=1	XP_016866420.1 lengsin isoform X3 [Homo sapiens]	gi|665390748|ref|NP_001285121.1| glutamine synthetase 2, isoform D [Drosophila melanogaster]	XP_005110298.2 glutamine synthetase [Aplysia californica]	XP_002730900.1 PREDICTED: lengsin-like [Saccoglossus kowalevskii]	tr|Q29RF4|Q29RF4_DANRE Lengsin, lens protein with glutamine synthetase domain OS=Danio rerio OX=7955 GN=gluld1 PE=2 SV=1
PladumEVm024804	-1.26760129650624	1.53061456466471	16.7692126222183	4.22126646004415e-05	0.000735033610264647	LIPI_HUMAN . LIPH_HUMAN LIPH_HUMAN LIPHA_XENLA LIPL_CHICK LIPHA_XENLA LIPHA_XENLA LIPHA_XENLA LIPI_HUMAN LIPI_HUMAN LIPI_HUMAN LIPI_HUMAN	LIPI_HUMAN . LIPH_HUMAN LIPI_HUMAN LIPHA_XENLA LIPL_CHICK LIPI_HUMAN LIPHA_XENLA LIPHA_XENLA . LIPI_HUMAN LIPI_HUMAN LIPI_HUMAN	GO:0005615 . GO:0005615 GO:0005615 GO:0005576 GO:0042627 GO:0005576 GO:0005576 GO:0005576 GO:0005615 GO:0005615 GO:0005615 GO:0005615	KEGG:hsa:149998 . KEGG:hsa:200879 KEGG:hsa:149998 KEGG:xla:398885 KEGG:gga:396219 KEGG:hsa:149998 KEGG:xla:398885 KEGG:xla:398885 KEGG:hsa:149998 KEGG:hsa:149998 KEGG:hsa:149998 KEGG:hsa:149998	tr|F6YQT7|F6YQT7_MOUSE Lipase, member I OS=Mus musculus OX=10090 GN=Lipi PE=3 SV=1	NP_001289930.1 lipase member I isoform 4 [Homo sapiens]	gi|45549581|ref|NP_573259.2| CG6847, isoform A [Drosophila melanogaster]	XP_012941117.1 pancreatic triacylglycerol lipase [Aplysia californica]	XP_006825445.1 PREDICTED: pancreatic lipase-related protein 2-like [Saccoglossus kowalevskii]	tr|F1QTR2|F1QTR2_DANRE Lipase, member Ib OS=Danio rerio OX=7955 GN=lipib PE=3 SV=3
PladumEVm102657	1.72668574478922	2.33512026033541	16.7670713834956	4.22603271131989e-05	0.000735585330799458	. . .	. . .	. . .	. . .	.	.	.	.	.	.
PladumEVm111614	2.04775946855327	1.83842832000179	16.7638781605171	4.23315065988646e-05	0.000736545817197705	.	.	.	.	.	.	.	.	.	.
PladumEVm000525	1.89753011127653	0.00797930331552243	16.7624930029907	4.23624203329327e-05	0.000736708963342491	CIC_HUMAN CIC_HUMAN CIC_HUMAN CIC_HUMAN CIC_HUMAN CIC_HUMAN CIC_HUMAN	CIC_HUMAN CIC_HUMAN CIC_HUMAN CIC_HUMAN CIC_HUMAN CIC_HUMAN CIC_HUMAN	GO:0000785 GO:0000785 GO:0000785 GO:0000785 GO:0000785 GO:0000785 GO:0000785	KEGG:hsa:23152 KEGG:hsa:23152 KEGG:hsa:23152 KEGG:hsa:23152 KEGG:hsa:23152 KEGG:hsa:23152 KEGG:hsa:23152	tr|E9Q6T8|E9Q6T8_MOUSE Protein capicua homolog (Fragment) OS=Mus musculus OX=10090 GN=Cic PE=1 SV=1	XP_005258731.1 protein capicua homolog isoform X12 [Homo sapiens]	gi|386766127|ref|NP_001247203.1| capicua, isoform D [Drosophila melanogaster]	XP_035829571.1 uncharacterized protein LOC101849028, partial [Aplysia californica]	XP_002740950.1 PREDICTED: protein capicua homolog [Saccoglossus kowalevskii]	tr|A0A8M2BKS2|A0A8M2BKS2_DANRE protein capicua homolog isoform X3 OS=Danio rerio OX=7955 GN=cicb PE=4 SV=1
PladumEVm004255	1.45868411398863	1.28009791862366	16.7557423110502	4.25134063934439e-05	0.000738873052830413	OSP_DROME .	. .	GO:0015629 .	KEGG:dme:Dmel_CG3479 .	.	.	gi|221475239|ref|NP_001137826.1| outspread, isoform C [Drosophila melanogaster]	XP_012934657.1 protein MLP1 isoform X4 [Aplysia californica]	XP_006816348.1 PREDICTED: golgin subfamily A member 4-like [Saccoglossus kowalevskii]	.
PladumEVm001424	-2.18866708342228	2.0722535358903	16.7514392639058	4.26099306127019e-05	0.000740271168104974	. . . . . .	. . FA5_PIG . . .	. . . . . .	. . KEGG:ssc:397217 . . .	.	.	.	XP_005092384.1 uncharacterized protein LOC101861715 [Aplysia californica]	.	.
PladumEVm031893	1.08470857712027	1.94656120251234	16.7484031245706	4.26781686070925e-05	0.000741176991513365	ST1C4_HUMAN S1C2A_RAT S1C2A_RAT ST1C4_HUMAN ST1C4_HUMAN ST1C4_HUMAN ST1C4_HUMAN	ST1C4_HUMAN S1C2A_RAT UNC8_CAEEL ST1C4_HUMAN ST1C4_HUMAN ST1C4_HUMAN ST1C4_HUMAN	GO:0005737 GO:0005737 GO:0005737 GO:0005737 GO:0005737 GO:0005737 GO:0005737	KEGG:hsa:27233 . . KEGG:hsa:27233 KEGG:hsa:27233 KEGG:hsa:27233 KEGG:hsa:27233	sp|Q80VR3|ST1C1_MOUSE Sulfotransferase 1C1 OS=Mus musculus OX=10090 GN=Sult1c1 PE=1 SV=1	NP_006579.2 sulfotransferase 1C4 isoform 1 [Homo sapiens]	gi|221468277|ref|NP_611815.3| sulfotransferase 1 [Drosophila melanogaster]	XP_005109747.1 sulfotransferase family cytosolic 1B member 1 isoform X1 [Aplysia californica]	NP_001161505.1 aryl sulfotransferase [Saccoglossus kowalevskii]	tr|A0A2R8QKN1|A0A2R8QKN1_DANRE Sulfotransferase OS=Danio rerio OX=7955 GN=sult1st5 PE=3 SV=1
PladumEVm014571	-2.05720377907758	2.01980299311601	16.7432240716133	4.27948227610133e-05	0.00074292264143827	RTCB_XENTR RTCB_XENTR RTCB_XENTR	RTCB_XENTR RTCB_XENTR RTCB_XENTR	GO:0005737 GO:0005737 GO:0005737	KEGG:xtr:595066 KEGG:xtr:595066 KEGG:xtr:595066	sp|Q99LF4|RTCB_MOUSE RNA-splicing ligase RtcB homolog OS=Mus musculus OX=10090 GN=Rtcb PE=1 SV=1	NP_055121.1 RNA-splicing ligase RtcB homolog [Homo sapiens]	gi|24585217|ref|NP_609965.1| CG9987 [Drosophila melanogaster]	XP_005100586.1 RNA-splicing ligase RtcB homolog [Aplysia californica]	XP_002737089.2 PREDICTED: tRNA-splicing ligase RtcB homolog, partial [Saccoglossus kowalevskii]	sp|Q6NZS4|RTCB_DANRE RNA-splicing ligase RtcB homolog OS=Danio rerio OX=7955 GN=rtcb PE=2 SV=1
PladumEVm065803	-1.70838393182319	1.04043473866734	16.7384610465741	4.29023891569131e-05	0.000744509270409018	. . . .	. . . .	. . . .	. . . .	.	.	.	.	.	.
PladumEVm017889	-2.16507235030118	2.72863500004563	16.7312228932083	4.30663735607505e-05	0.000747056808052548	NOP5B_ARATH NOP5B_ARATH	NOP5B_ARATH NOP5B_ARATH	GO:0031428 GO:0031428	KEGG:ath:AT3G05060 KEGG:ath:AT3G05060	tr|A0A0A0MQ76|A0A0A0MQ76_MOUSE Nucleolar protein 58 OS=Mus musculus OX=10090 GN=Nop58 PE=1 SV=1	NP_057018.1 nucleolar protein 58 [Homo sapiens]	gi|17137636|ref|NP_477412.1| nop5 [Drosophila melanogaster]	XP_005097537.1 nucleolar protein 58 isoform X2 [Aplysia californica]	XP_002737742.1 PREDICTED: nucleolar protein 58-like [Saccoglossus kowalevskii]	tr|Q803P5|Q803P5_DANRE Nop58 protein (Fragment) OS=Danio rerio OX=7955 GN=nop58 PE=2 SV=1
PladumEVm127458	1.1905676632812	2.22708512589549	16.7298892692005	4.30966562332172e-05	0.000747056808052548	. .	. .	. .	. .	.	.	.	.	.	.
PladumEVm005964	-1.96728309588182	1.36861283903338	16.7298357922726	4.30978709830267e-05	0.000747056808052548	P2C71_ARATH	P2C50_ORYSJ	GO:0005829	KEGG:osa:4339454	sp|Q8BHN0|PPM1L_MOUSE Protein phosphatase 1L OS=Mus musculus OX=10090 GN=Ppm1l PE=1 SV=1	NP_001304841.1 protein phosphatase 1L isoform 3 [Homo sapiens]	gi|442626650|ref|NP_001260214.1| CG7115, isoform C [Drosophila melanogaster]	XP_005095331.1 protein phosphatase 1L [Aplysia californica]	XP_002736550.1 PREDICTED: protein phosphatase 1L-like [Saccoglossus kowalevskii]	tr|A0JMP2|A0JMP2_DANRE Protein phosphatase, Mg2+/Mn2+-dependent, 1La OS=Danio rerio OX=7955 GN=zgc:154091 PE=1 SV=1
PladumEVm029680	-1.50732998026513	2.79510125186505	16.7258660218934	4.31881420939715e-05	0.000748058267067101	. . . .	. . . .	. . . .	. . . .	.	.	.	.	.	.
PladumEVm030735	-2.17396108323915	2.5159684612837	16.7223686632244	4.32678282285221e-05	0.000749156654310992	. . . . . . . . . . .	. . . . . . . . . . .	. . . . . . . . . . .	. . . . . . . . . . .	.	.	.	.	.	.
PladumEVm088706	2.02073586106905	1.31733407269932	16.7214257592143	4.3289337263978e-05	0.000749247292592588	YPD1_CAEEL	YPD1_CAEEL	GO:0046872	KEGG:cel:CELE_C05D11.1	.	.	.	XP_005092612.1 uncharacterized protein C05D11.1 [Aplysia californica]	XP_006821746.1 PREDICTED: uncharacterized protein C05D11.1-like [Saccoglossus kowalevskii]	.
PladumEVm043586	1.57250975583226	1.58730283669681	16.7198079958132	4.33262658871006e-05	0.000749604643057581	NKAI2_HUMAN NKAI2_HUMAN NKAI2_HUMAN NKAI2_HUMAN	NKAI2_HUMAN . NKAI2_HUMAN .	GO:0016021 GO:0016021 GO:0016021 GO:0016021	KEGG:hsa:154215 KEGG:hsa:154215 KEGG:hsa:154215 KEGG:hsa:154215	sp|Q4PNJ2|NKAI2_MOUSE Sodium/potassium-transporting ATPase subunit beta-1-interacting protein 2 OS=Mus musculus OX=10090 GN=Nkain2 PE=1 SV=2	NP_001035304.1 sodium/potassium-transporting ATPase subunit beta-1-interacting protein 2 isoform 1 [Homo sapiens]	gi|281364250|ref|NP_001163297.1| Na,K-ATPase interacting, isoform I [Drosophila melanogaster]	XP_005113118.1 sodium/potassium-transporting ATPase subunit beta-1-interacting protein [Aplysia californica]	XP_006813541.1 PREDICTED: sodium/potassium-transporting ATPase subunit beta-1-interacting protein 3-like, partial [Saccoglossus kowalevskii]	tr|A0A8M9PTE1|A0A8M9PTE1_DANRE Sodium/potassium-transporting ATPase subunit beta-1-interacting protein OS=Danio rerio OX=7955 GN=nkain2 PE=3 SV=1
PladumEVm052262	-1.89663998091137	2.93151796269993	16.7159806202365	4.34137593913035e-05	0.000750836239149594	. . . . . . . .	. . . . . . . .	. . . . . . . .	. . . . . . . .	.	.	.	.	.	.
PladumEVm055155	-1.22680606956352	4.07042830965516	16.7147166640352	4.3442692329552e-05	0.000751054491986574	TPPP2_BOVIN TPPP2_BOVIN	TPPP2_BOVIN TPPP2_BOVIN	GO:0005829 GO:0005829	KEGG:bta:507212 KEGG:bta:507212	sp|Q9CRB6|TPPP3_MOUSE Tubulin polymerization-promoting protein family member 3 OS=Mus musculus OX=10090 GN=Tppp3 PE=1 SV=1	XP_024306062.1 tubulin polymerization-promoting protein family member 3 isoform X1 [Homo sapiens]	gi|21357209|ref|NP_648881.1| uncharacterized protein Dmel_CG45057, isoform A [Drosophila melanogaster]	XP_012941980.1 tubulin polymerization-promoting protein family member 2 [Aplysia californica]	XP_002741622.1 PREDICTED: tubulin polymerization-promoting protein family member 2-like [Saccoglossus kowalevskii]	tr|E7FA56|E7FA56_DANRE Tubulin polymerization-promoting protein family member 3 OS=Danio rerio OX=7955 GN=tppp2 PE=3 SV=1
PladumEVm022665	1.60423871310421	1.13455207795301	16.7130716470755	4.34803770791799e-05	0.000751423828959597	. . . . . .	. . . . . .	. . . . . .	. . . . . .	.	.	gi|20129247|ref|NP_608923.1| fuseless, isoform B [Drosophila melanogaster]	XP_005112073.1 uncharacterized protein LOC101855226 [Aplysia californica]	XP_006823951.1 PREDICTED: uncharacterized protein LOC102808548 [Saccoglossus kowalevskii]	.
PladumEVm000476	-2.01910061510257	1.43935953435597	16.7099546545402	4.3551872630155e-05	0.000752376984622779	LIS1_GLOMM LIS1_GLOMM	. .	GO:0005737 GO:0005737	. .	sp|A2AHJ4|BRWD3_MOUSE Bromodomain and WD repeat-containing protein 3 OS=Mus musculus OX=10090 GN=Brwd3 PE=1 SV=1	NP_694984.5 bromodomain and WD repeat-containing protein 3 [Homo sapiens]	gi|24649631|ref|NP_732982.1| BRWD3 [Drosophila melanogaster]	XP_005104695.1 bromodomain and WD repeat-containing protein 3 [Aplysia californica]	XP_006815970.1 PREDICTED: PH-interacting protein-like [Saccoglossus kowalevskii]	tr|A0A8M9PNG9|A0A8M9PNG9_DANRE bromodomain and WD repeat-containing protein 3 isoform X1 OS=Danio rerio OX=7955 GN=brwd1 PE=4 SV=1
PladumEVm039924	-1.66338635780329	2.24465315927284	16.7083425572281	4.35888962308861e-05	0.000752734131122942	MATN1_CHICK MATN1_CHICK MATN1_CHICK MATN1_CHICK MATN1_CHICK MATN1_CHICK	MATN1_CHICK MATN1_CHICK . MATN1_CHICK MATN1_CHICK MATN1_CHICK	GO:0062023 GO:0062023 GO:0062023 GO:0062023 GO:0062023 GO:0062023	. . . . . .	sp|Q02788|CO6A2_MOUSE Collagen alpha-2(VI) chain OS=Mus musculus OX=10090 GN=Col6a2 PE=1 SV=3	XP_016868906.1 matrilin-2 isoform X1 [Homo sapiens]	.	XP_035825409.1 collagen alpha-1(XII) chain [Aplysia californica]	XP_002732834.1 PREDICTED: collagen alpha-1(XII) chain-like [Saccoglossus kowalevskii]	tr|A0A0B5JF83|A0A0B5JF83_DANRE Matn4 (Fragment) OS=Danio rerio OX=7955 GN=matn4 PE=2 SV=1
PladumEVm055534	2.2145717371248	0.711313159358743	16.7068598114335	4.36229770659832e-05	0.0007530402104015	. .	. .	. .	. .	.	.	.	.	.	.
PladumEVm121206	1.27421417605224	3.61070336402688	16.705072055347	4.36641041711666e-05	0.000753467650650801	. . . .	. . . .	. . . .	. . . .	.	.	.	.	.	.
PladumEVm010001	1.11123263284288	3.01503133600655	16.7003407383066	4.37731357238801e-05	0.00075506609051769	PUM3_RAT PUM3_RAT PUM3_RAT PUM3_RAT PUM3_RAT PUM3_RAT PUM3_RAT PUM3_RAT PUM3_RAT	PUM3_RAT PUM3_RAT PUM3_RAT PUM3_RAT PUM3_RAT PUM3_RAT PUM3_RAT PUM3_RAT PUM3_RAT	GO:0005694 GO:0005694 GO:0005694 GO:0005694 GO:0005694 GO:0005694 GO:0005694 GO:0005694 GO:0005694	KEGG:rno:499339 KEGG:rno:499339 KEGG:rno:499339 KEGG:rno:499339 KEGG:rno:499339 KEGG:rno:499339 KEGG:rno:499339 KEGG:rno:499339 KEGG:rno:499339	sp|Q8BKS9|PUM3_MOUSE Pumilio homolog 3 OS=Mus musculus OX=10090 GN=Pum3 PE=1 SV=2	NP_055693.4 pumilio homolog 3 [Homo sapiens]	gi|17737375|ref|NP_523429.1| penguin [Drosophila melanogaster]	XP_035829292.1 pumilio homolog 3 [Aplysia californica]	XP_002737223.2 PREDICTED: pumilio domain-containing protein KIAA0020 homolog [Saccoglossus kowalevskii]	sp|X1WGX5|PUM3_DANRE Pumilio homolog 3 OS=Danio rerio OX=7955 GN=pum3 PE=2 SV=2
PladumEVm006326	-1.05592092516373	2.03770173625166	16.6984042126424	4.3817841187946e-05	0.000755554153727283	CHB_SERMA CHB_SERMA CHB_SERMA CHB_SERMA CHB_SERMA CHB_SERMA CHB_SERMA CHB_SERMA CHB_SERMA	CHB_SERMA CHB_SERMA CHB_SERMA CHB_SERMA CHB_SERMA VPS36_HUMAN CHB_SERMA CHB_SERMA CHB_SERMA	GO:0042597 GO:0042597 GO:0042597 GO:0042597 GO:0042597 GO:0042597 GO:0042597 GO:0042597 GO:0042597	. . . . . KEGG:hsa:51028 . . .	sp|Q91XD6|VPS36_MOUSE Vacuolar protein-sorting-associated protein 36 OS=Mus musculus OX=10090 GN=Vps36 PE=1 SV=1	NP_057159.2 vacuolar protein-sorting-associated protein 36 isoform 1 [Homo sapiens]	gi|24663889|ref|NP_648660.1| vacuolar protein sorting 36 [Drosophila melanogaster]	XP_012942012.1 uncharacterized protein LOC101851597 [Aplysia californica]	XP_006824476.1 PREDICTED: vacuolar protein-sorting-associated protein 36-like [Saccoglossus kowalevskii]	sp|Q7ZVK4|VPS36_DANRE Vacuolar protein-sorting-associated protein 36 OS=Danio rerio OX=7955 GN=vps36 PE=2 SV=1
PladumEVm004445	-1.9637579692312	4.74679017251777	16.6933099544245	4.39356634870451e-05	0.00075730213825536	. . . . . . . . . . . . . . . .	. . . . . . . . . . . . . . . .	. . . . . . . . . . . . . . . .	. . . . . . . . . . . . . . . .	.	.	.	.	.	.
PladumEVm078791	-1.75345802397746	3.97086061604863	16.6900498870307	4.40112308788064e-05	0.000758037058896134	.	.	.	.	.	.	.	.	.	.
PladumEVm006450	-2.00993942426852	5.12257476697375	16.689225996528	4.40303490909601e-05	0.00075808273814462	RFC5_MOUSE RFC5_MOUSE RFC5_MOUSE C3H49_ARATH C3H49_ARATH RFC5_MOUSE RFC5_MOUSE HA22B_ARATH HA22B_ARATH RFC5_MOUSE RFC5_MOUSE RFC5_MOUSE HA22B_ARATH HA22B_ARATH RFC5_MOUSE RFC5_MOUSE C3H49_ARATH RFC5_MOUSE RFC5_MOUSE RFC5_MOUSE RFC5_MOUSE RFC5_MOUSE RFC5_MOUSE HA22B_ARATH HA22B_ARATH HA22B_ARATH HA22B_ARATH . . C3H49_ARATH RFC5_MOUSE RFC5_MOUSE RFC5_MOUSE RFC5_MOUSE HA22B_ARATH HA22B_ARATH C3H49_ARATH HA22B_ARATH HA22B_ARATH RFC5_MOUSE RFC5_MOUSE RFC5_MOUSE C3H49_ARATH RFC5_MOUSE RFC5_MOUSE RFC5_MOUSE	C3H56_ARATH HA22B_ARATH RFC5_DICDI C3H48_ORYSJ C3H48_ORYSJ C3H56_ARATH RFC5_DICDI C3H48_ORYSJ HA22B_ARATH C3H56_ARATH RFC5_DICDI HA22B_ARATH HA22B_ARATH C3H48_ORYSJ C3H56_ARATH RFC5_DICDI C3H48_ORYSJ RFC5_DICDI . C3H56_ARATH HA22B_ARATH RFC5_DICDI C3H56_ARATH C3H49_ARATH HA22B_ARATH C3H48_ORYSJ HA22B_ARATH . . C3H49_ARATH C3H56_ARATH RFC5_DICDI RFC5_DICDI C3H56_ARATH HA22B_ARATH C3H48_ORYSJ C3H48_ORYSJ C3H48_ORYSJ HA22B_ARATH HA22B_ARATH C3H56_ARATH RFC5_DICDI C3H48_ORYSJ HA22B_ARATH RFC5_DICDI C3H56_ARATH	GO:0031390 GO:0031390 GO:0031390 GO:0005886 GO:0005886 GO:0031390 GO:0031390 GO:0016021 GO:0016021 GO:0031390 GO:0031390 GO:0031390 GO:0016021 GO:0016021 GO:0031390 GO:0031390 GO:0005886 GO:0031390 GO:0031390 GO:0031390 GO:0031390 GO:0031390 GO:0031390 GO:0016021 GO:0016021 GO:0016021 GO:0016021 . . GO:0005886 GO:0031390 GO:0031390 GO:0031390 GO:0031390 GO:0016021 GO:0016021 GO:0005886 GO:0016021 GO:0016021 GO:0031390 GO:0031390 GO:0031390 GO:0005886 GO:0031390 GO:0031390 GO:0031390	KEGG:ath:AT5G12850 KEGG:ath:AT5G62490 KEGG:ddi:DDB_G0282235 KEGG:ath:AT4G29190 KEGG:ath:AT4G29190 KEGG:ath:AT5G12850 KEGG:ddi:DDB_G0282235 KEGG:ath:AT5G62490 KEGG:ath:AT5G62490 KEGG:ath:AT5G12850 KEGG:ddi:DDB_G0282235 KEGG:ath:AT5G62490 KEGG:ath:AT5G62490 KEGG:ath:AT5G62490 KEGG:ath:AT5G12850 KEGG:ddi:DDB_G0282235 KEGG:ath:AT4G29190 KEGG:ddi:DDB_G0282235 KEGG:mmu:72151 KEGG:ath:AT5G12850 KEGG:ath:AT5G62490 KEGG:ddi:DDB_G0282235 KEGG:ath:AT5G12850 KEGG:ath:AT4G29190 KEGG:ath:AT5G62490 KEGG:ath:AT5G62490 KEGG:ath:AT5G62490 . . KEGG:ath:AT4G29190 KEGG:ath:AT5G12850 KEGG:ddi:DDB_G0282235 KEGG:ddi:DDB_G0282235 KEGG:ath:AT5G12850 KEGG:ath:AT5G62490 KEGG:ath:AT5G62490 KEGG:ath:AT4G29190 KEGG:ath:AT5G62490 KEGG:ath:AT5G62490 KEGG:ath:AT5G62490 KEGG:ath:AT5G12850 KEGG:ddi:DDB_G0282235 KEGG:ath:AT4G29190 KEGG:ath:AT5G62490 KEGG:ddi:DDB_G0282235 KEGG:ath:AT5G12850	sp|Q9D0F6|RFC5_MOUSE Replication factor C subunit 5 OS=Mus musculus OX=10090 GN=Rfc5 PE=1 SV=1	XP_011536947.1 replication factor C subunit 5 isoform X1 [Homo sapiens]	gi|19921076|ref|NP_609399.1| replication factor C subunit 3 [Drosophila melanogaster]	XP_005102663.1 replication factor C subunit 5 [Aplysia californica]	XP_002739068.1 PREDICTED: replication factor C subunit 5-like [Saccoglossus kowalevskii]	tr|Q503Q7|Q503Q7_DANRE Replication factor C (Activator 1) 5 OS=Danio rerio OX=7955 GN=rfc5 PE=2 SV=1
PladumEVm000623	-1.76803049030483	1.55932953105787	16.6876287365353	4.40674369725577e-05	0.000758437656366199	DUS1B_ARATH	.	GO:0005737	KEGG:ath:AT3G06110	sp|Q5SW75|SSH2_MOUSE Protein phosphatase Slingshot homolog 2 OS=Mus musculus OX=10090 GN=Ssh2 PE=1 SV=2	XP_011523709.1 protein phosphatase Slingshot homolog 2 isoform X8 [Homo sapiens]	gi|281362509|ref|NP_001163717.1| slingshot, isoform D [Drosophila melanogaster]	XP_012940836.1 uncharacterized protein LOC101847276 isoform X2 [Aplysia californica]	XP_006818097.1 PREDICTED: protein phosphatase Slingshot homolog 2-like [Saccoglossus kowalevskii]	tr|A0A0R4IAC0|A0A0R4IAC0_DANRE protein-serine/threonine phosphatase (Fragment) OS=Danio rerio OX=7955 GN=ssh2b PE=3 SV=1
PladumEVm014793	-1.7302517421468	3.93033241052976	16.6855281035055	4.41162608387349e-05	0.000758887286852281	PRP19_HUMAN	PRP19_HUMAN	GO:0071013	KEGG:hsa:27339	sp|Q99KP6|PRP19_MOUSE Pre-mRNA-processing factor 19 OS=Mus musculus OX=10090 GN=Prpf19 PE=1 SV=1	NP_055317.1 pre-mRNA-processing factor 19 [Homo sapiens]	gi|17647459|ref|NP_523783.1| Pre-RNA processing factor 19 [Drosophila melanogaster]	XP_012940349.1 pre-mRNA-processing factor 19 [Aplysia californica]	XP_002734121.1 PREDICTED: pre-mRNA-processing factor 19 [Saccoglossus kowalevskii]	tr|B2GRR4|B2GRR4_DANRE Pre-mRNA-processing factor 19 OS=Danio rerio OX=7955 GN=prpf19 PE=3 SV=1
PladumEVm011108	-2.36221995460461	3.89248592883257	16.685086617857	4.41265289624787e-05	0.000758887286852281	. . . . MAP2_BOVIN MAP2_BOVIN MAP2_BOVIN	. . . . THO4A_ARATH . MAP2_BOVIN	. . . . GO:0005737 GO:0005737 GO:0005737	. . . . KEGG:ath:AT5G59950 KEGG:bta:404150 KEGG:bta:404150	.	.	.	.	.	.
PladumEVm001782	-1.84147116190057	3.66931568170384	16.6793953866774	4.42591116006857e-05	0.000760599193349745	ANR54_DANRE Y3287_PSEAE . Y3287_PSEAE Y3287_PSEAE Y3287_PSEAE Y3287_PSEAE Y3287_PSEAE Y3287_PSEAE Y3287_PSEAE Y3287_PSEAE Y3287_PSEAE Y3287_PSEAE Y3287_PSEAE Y3287_PSEAE Y3287_PSEAE . . . . Y3287_PSEAE Y3287_PSEAE Y3287_PSEAE Y3287_PSEAE Y3287_PSEAE Y3287_PSEAE Y3287_PSEAE	ANR54_BOVIN ANR28_HUMAN . . . Y3287_PSEAE . . . Y3287_PSEAE . Y3287_PSEAE . . . . . . . . . . Y3287_PSEAE Y3287_PSEAE Y3287_PSEAE . Y3287_PSEAE	GO:0005737 . . . . . . . . . . . . . . . . . . . . . . . . . .	KEGG:bta:538961 KEGG:hsa:23243 . KEGG:pae:PA3287 KEGG:pae:PA3287 KEGG:pae:PA3287 KEGG:pae:PA3287 KEGG:pae:PA3287 KEGG:pae:PA3287 KEGG:pae:PA3287 KEGG:pae:PA3287 KEGG:pae:PA3287 KEGG:pae:PA3287 KEGG:pae:PA3287 KEGG:pae:PA3287 KEGG:pae:PA3287 . . . . KEGG:pae:PA3287 KEGG:pae:PA3287 KEGG:pae:PA3287 KEGG:pae:PA3287 KEGG:pae:PA3287 KEGG:pae:PA3287 KEGG:pae:PA3287	sp|Q91WK7|ANR54_MOUSE Ankyrin repeat domain-containing protein 54 OS=Mus musculus OX=10090 GN=Ankrd54 PE=1 SV=1	NP_001336782.1 ankyrin repeat domain-containing protein 54 isoform 2 [Homo sapiens]	gi|28558750|ref|NP_787123.1| ankyrin, isoform C [Drosophila melanogaster]	XP_035829658.1 ankyrin repeat domain-containing protein 50, partial [Aplysia californica]	XP_006817222.1 PREDICTED: ankyrin repeat and protein kinase domain-containing protein 1-like, partial [Saccoglossus kowalevskii]	tr|A8DZD6|A8DZD6_DANRE GA-binding protein transcription factor subunit beta 2b (Fragment) OS=Danio rerio OX=7955 GN=gabpb2b PE=4 SV=1
PladumEVm107750	-4.35783458127531	-0.181084884259476	16.6764207125079	4.43285687584979e-05	0.000761245387469102	. .	. .	. .	. .	.	.	.	.	.	.
PladumEVm026600	1.17994494102091	3.07402476727819	16.6763687473384	4.43297830926967e-05	0.000761245387469102	. . . . . . . . . . .	. . . . . . . . . . .	. . . . . . . . . . .	. . . . . . . . . . .	.	.	.	.	.	.
PladumEVm056226	-7.11849126592389	-0.762543428157422	16.6535259624589	4.4866830313221e-05	0.000770180462636235	K2026_HUMAN	.	.	KEGG:hsa:158358	tr|H3BL88|H3BL88_MOUSE RIKEN cDNA 9930021J03 gene (Fragment) OS=Mus musculus OX=10090 GN=9930021J03Rik PE=1 SV=1	NP_001017969.2 uncharacterized protein KIAA2026 [Homo sapiens]	.	XP_005111196.1 uncharacterized protein LOC101864491 [Aplysia californica]	.	.
PladumEVm002593	-1.95809198543886	3.21979698826027	16.6505664912386	4.49368861836308e-05	0.000770808235099918	ZDHC9_ARATH ZDHC9_ARATH ZDHC9_ARATH ZDHC9_ARATH ZDHC9_ARATH	ZDHC9_ARATH . . ZDH21_ARATH .	GO:0005829 GO:0005829 GO:0005829 GO:0005829 GO:0005829	KEGG:ath:AT3G26935 KEGG:ath:AT3G26935 KEGG:ath:AT3G26935 KEGG:ath:AT5G05070 KEGG:ath:AT3G26935	sp|Q5Y5T2|ZDH18_MOUSE Palmitoyltransferase ZDHHC18 OS=Mus musculus OX=10090 GN=Zdhhc18 PE=1 SV=4	NP_115659.1 palmitoyltransferase ZDHHC18 [Homo sapiens]	gi|281366126|ref|NP_001137938.2| approximated, isoform H [Drosophila melanogaster]	XP_012939670.1 probable palmitoyltransferase ZDHHC14 isoform X6 [Aplysia californica]	XP_006815869.1 PREDICTED: probable palmitoyltransferase ZDHHC14-like [Saccoglossus kowalevskii]	sp|E9QCD3|ZDH14_DANRE Palmitoyltransferase ZDHHC14 OS=Danio rerio OX=7955 GN=zdhhc14 PE=2 SV=3
PladumEVm032511	1.67632825567783	0.166881154275102	16.645595660594	4.5054802036195e-05	0.000772255409882495	CNG3_CHICK	CNG3_CHICK	GO:0016021	KEGG:gga:396143	sp|Q62398|CNGA2_MOUSE Cyclic nucleotide-gated olfactory channel OS=Mus musculus OX=10090 GN=Cnga2 PE=2 SV=2	.	gi|442624480|ref|NP_001261141.1| uncharacterized protein Dmel_CG42260, isoform D [Drosophila melanogaster]	XP_012944664.1 cyclic nucleotide-gated channel cone photoreceptor subunit alpha, partial [Aplysia californica]	XP_002734135.1 PREDICTED: cyclic nucleotide-gated channel cone photoreceptor subunit alpha-like [Saccoglossus kowalevskii]	tr|B8JHY6|B8JHY6_DANRE Cyclic nucleotide-gated channel subunit alpha 1a OS=Danio rerio OX=7955 GN=si:dkey-22i16.2 PE=4 SV=1
PladumEVm116460	1.44627240650853	2.65643845418733	16.6430562560934	4.51151606723821e-05	0.000773002189131298	. .	. .	. .	. .	.	.	.	.	.	.
PladumEVm023681	-1.97191358820313	3.33952020314777	16.6412992227408	4.51569708516409e-05	0.000773189563637804	. . . GMPR_CAEEL . . . GMPR_CAEEL . GMPR2_HUMAN GMPR2_HUMAN GMPR2_HUMAN	. . . GMPR_CAEEL . . . GMPR_CAEEL . . . GMPR2_HUMAN	. . . GO:1902560 . . . GO:1902560 . GO:0005829 GO:0005829 GO:0005829	. . . KEGG:cel:CELE_F32D1.5 . . . KEGG:cel:CELE_F32D1.5 . KEGG:hsa:51292 KEGG:hsa:51292 KEGG:hsa:51292	sp|Q9DCZ1|GMPR1_MOUSE GMP reductase 1 OS=Mus musculus OX=10090 GN=Gmpr PE=1 SV=1	NP_001002002.1 GMP reductase 2 isoform 2 [Homo sapiens]	gi|24641071|ref|NP_727441.1| raspberry, isoform A [Drosophila melanogaster]	XP_005109108.1 GMP reductase 2 [Aplysia californica]	XP_002735098.1 PREDICTED: GMP reductase 2-like [Saccoglossus kowalevskii]	tr|Q1RLT1|Q1RLT1_DANRE GMP reductase OS=Danio rerio OX=7955 GN=zgc:136869 PE=2 SV=1
PladumEVm009315	-2.1150395107632	-0.441340192928106	16.641185220753	4.51596849762605e-05	0.000773189563637804	. . . . .	. . . . .	. . . . .	. . . . .	.	.	.	.	.	.
PladumEVm015515	1.89961308487925	-0.503349109849126	16.6404025806352	4.51783222623185e-05	0.000773221107299213	VGL2B_DANRE VGL2B_DANRE VGL2B_DANRE VGL2B_DANRE	VGL2B_DANRE VGL2B_DANRE . VGL2B_DANRE	GO:0060076 GO:0060076 GO:0060076 GO:0060076	KEGG:dre:494492 KEGG:dre:494492 KEGG:dre:494492 KEGG:dre:494492	tr|A0A0R4J0A6|A0A0R4J0A6_MOUSE Vesicular glutamate transporter 2 OS=Mus musculus OX=10090 GN=Slc17a6 PE=1 SV=1	NP_065079.1 vesicular glutamate transporter 2 [Homo sapiens]	gi|24641682|ref|NP_572857.1| major facilitator superfamily transporter 10, isoform A [Drosophila melanogaster]	XP_012942626.1 sialin [Aplysia californica]	XP_002734661.1 PREDICTED: sialin-like [Saccoglossus kowalevskii]	tr|F1R043|F1R043_DANRE Solute carrier family 17 member 5 OS=Danio rerio OX=7955 GN=slc17a5 PE=4 SV=1
PladumEVm000360	-1.95427217482527	2.4543653552606	16.6371565349341	4.52557040826692e-05	0.00077425765896024	TSUA_DICDI TSUA_DICDI TSUA_DICDI TSUA_DICDI TSUA_DICDI	. . . DAPK3_MOUSE .	GO:0005737 GO:0005737 GO:0005737 GO:0005737 GO:0005737	KEGG:ddi:DDB_G0267962 KEGG:ddi:DDB_G0267962 KEGG:ddi:DDB_G0267962 KEGG:mmu:13144 KEGG:ddi:DDB_G0267962	sp|Q9Z265|CHK2_MOUSE Serine/threonine-protein kinase Chk2 OS=Mus musculus OX=10090 GN=Chek2 PE=1 SV=1	XP_016884050.1 serine/threonine-protein kinase Chk2 isoform X11 [Homo sapiens]	gi|442614385|ref|NP_726571.2| Calcium/calmodulin-dependent protein kinase I, isoform I [Drosophila melanogaster]	NP_001191514.1 CaM kinase II alpha [Aplysia californica]	XP_006812382.1 PREDICTED: serine/threonine-protein kinase D1 [Saccoglossus kowalevskii]	tr|Q6PC33|Q6PC33_DANRE Calcium/calmodulin-dependent protein kinase IG OS=Danio rerio OX=7955 GN=camk1g PE=2 SV=1
PladumEVm034730	1.5597185120858	1.51871040701096	16.6351889549822	4.53026736708288e-05	0.00077466663719813	. . . . . . . . .	. . . . . . . . .	. . . . . . . . .	. . . . . . . . .	.	.	.	.	XP_006823459.1 PREDICTED: transmembrane protease serine 11D-like, partial [Saccoglossus kowalevskii]	tr|Q7M561|Q7M561_DANRE ATP-dependent DNA helicase OS=Danio rerio OX=7955 PE=3 SV=1
PladumEVm000875	-1.88347658316767	2.09079334132786	16.6337482974049	4.53370957747344e-05	0.00077466663719813	. . . . . . .	. . . . . . .	. . . . . . .	. . . . . . .	.	.	.	.	.	.
PladumEVm020234	-2.05449243684565	1.62914850985113	16.6335235646449	4.5342467758684e-05	0.00077466663719813	TLR21_CHICK TLR2_MOUSE TLR21_CHICK TLR2_CANLF TLR2_CANLF	TLR21_CHICK TLR2_MOUSE TLR21_CHICK TLR2_CANLF TLR2_CANLF	GO:0005887 GO:0044297 GO:0005887 GO:0005794 GO:0005794	KEGG:gga:374141 KEGG:mmu:24088 KEGG:gga:374141 . .	sp|Q9QUN7|TLR2_MOUSE Toll-like receptor 2 OS=Mus musculus OX=10090 GN=Tlr2 PE=1 SV=1	XP_016864065.1 toll-like receptor 2 isoform X1 [Homo sapiens]	gi|24664561|ref|NP_524757.1| tollo [Drosophila melanogaster]	XP_012934819.1 toll-like receptor 4 [Aplysia californica]	XP_006814081.1 PREDICTED: toll-like receptor 13-like [Saccoglossus kowalevskii]	tr|B3DJL6|B3DJL6_DANRE Toll-like receptor 22 OS=Danio rerio OX=7955 GN=tlr22 PE=2 SV=1
PladumEVm025594	-2.27754853337937	1.65156457454366	16.6333018217391	4.53477689007746e-05	0.00077466663719813	MAGL2_MOUSE MAGL2_MOUSE BAG_STRAG BAG_STRAG BAG_STRAG YHU2_SCHPO YHU2_SCHPO MAGL2_MOUSE MAGL2_MOUSE BAG_STRAG LRR2_PLAF7 YHU2_SCHPO	LRR2_PLAF7 . . BAG_STRAG LRR2_PLAF7 YHU2_SCHPO . YHU2_SCHPO . YHU2_SCHPO LRR2_PLAF7 LRR2_PLAF7	GO:0005737 GO:0005737 GO:0005618 GO:0005618 GO:0005618 GO:0031362 GO:0031362 GO:0005737 GO:0005737 GO:0005618 . GO:0031362	KEGG:pfa:PF3D7_0607700 KEGG:mmu:27385 . . KEGG:pfa:PF3D7_0607700 KEGG:spo:SPBPJ4664.02 KEGG:spo:SPBPJ4664.02 KEGG:spo:SPBPJ4664.02 KEGG:mmu:27385 KEGG:spo:SPBPJ4664.02 KEGG:pfa:PF3D7_0607700 KEGG:pfa:PF3D7_0607700	sp|Q9QZ04|MAGL2_MOUSE MAGE-like protein 2 OS=Mus musculus OX=10090 GN=Magel2 PE=1 SV=2	.	.	XP_012945496.1 mucin-6-like isoform X1 [Aplysia californica]	XP_006816254.1 PREDICTED: collagen alpha-1(XXIV) chain-like [Saccoglossus kowalevskii]	tr|A0A8M6Z642|A0A8M6Z642_DANRE uncharacterized protein LOC108184065 OS=Danio rerio OX=7955 GN=LOC108184065 PE=4 SV=1
PladumEVm026731	-1.85247185734223	1.04019604755678	16.6326338943597	4.53637406087482e-05	0.00077466663719813	GCR1_ARATH GCR1_ARATH GCR1_ARATH GCR1_ARATH GCR1_ARATH GCR1_ARATH GCR1_ARATH GCR1_ARATH	GCR1_ARATH GCR1_ARATH GCR1_ARATH GCR1_ARATH GCR1_ARATH GCR1_ARATH GCR1_ARATH GCR1_ARATH	GO:0005794 GO:0005794 GO:0005794 GO:0005794 GO:0005794 GO:0005794 GO:0005794 GO:0005794	KEGG:ath:AT1G48270 KEGG:ath:AT1G48270 KEGG:ath:AT1G48270 KEGG:ath:AT1G48270 KEGG:ath:AT1G48270 KEGG:ath:AT1G48270 KEGG:ath:AT1G48270 KEGG:ath:AT1G48270	sp|Q8C206|GP157_MOUSE G-protein coupled receptor 157 OS=Mus musculus OX=10090 GN=Gpr157 PE=1 SV=1	NP_079256.4 G-protein coupled receptor 157 [Homo sapiens]	.	XP_035824347.1 cyclic AMP receptor-like protein A [Aplysia californica]	XP_006816465.1 PREDICTED: cyclic AMP receptor-like protein A-like isoform X2 [Saccoglossus kowalevskii]	tr|E7F7Z9|E7F7Z9_DANRE Si:dkey-100n23.5 OS=Danio rerio OX=7955 GN=si:dkey-100n23.5 PE=3 SV=1
PladumEVm015527	-1.94004930808045	1.73923641419518	16.6302957952901	4.54196945970569e-05	0.000775334564165333	DCR1B_AILME DCR1B_AILME DCR1B_AILME DCR1B_AILME	. DCR1B_AILME . DCR1B_AILME	GO:0005813 GO:0005813 GO:0005813 GO:0005813	. . . .	sp|Q9JIC3|DCR1A_MOUSE DNA cross-link repair 1A protein OS=Mus musculus OX=10090 GN=Dclre1a PE=1 SV=2	NP_001350619.1 5 exonuclease Apollo isoform c [Homo sapiens]	gi|21357063|ref|NP_649548.1| Snm1 [Drosophila melanogaster]	XP_005105971.1 5 exonuclease Apollo [Aplysia californica]	XP_002730478.1 PREDICTED: uncharacterized protein LOC100372601 [Saccoglossus kowalevskii]	tr|A1L2E1|A1L2E1_DANRE Dclre1a protein (Fragment) OS=Danio rerio OX=7955 GN=dclre1a PE=2 SV=1
PladumEVm014307	1.32693241718981	1.37100440007904	16.6213358135196	4.56347627423586e-05	0.000778717139323739	RUSD2_HUMAN RUSD2_HUMAN RUSD2_HUMAN RUSD2_HUMAN RUSD2_MOUSE RUSD2_HUMAN RUSD2_HUMAN RUSD2_MOUSE RUSD2_HUMAN RUSD2_MOUSE RUSD2_MOUSE RUSD2_HUMAN RUSD2_MOUSE RUSD2_HUMAN RUSD2_HUMAN RUSD2_MOUSE RUSD2_HUMAN RUSD2_HUMAN RUSD2_HUMAN RUSD2_HUMAN RUSD2_HUMAN	RUSD2_HUMAN MEAK7_CHICK RUSD2_HUMAN RUSD2_HUMAN RUSD2_HUMAN RUSD2_HUMAN RUSD2_HUMAN RUSD2_MOUSE RUSD2_HUMAN RUSD2_HUMAN RUSD2_MOUSE RUSD2_HUMAN RUSD2_MOUSE RUSD2_HUMAN RUSD2_HUMAN RUSD2_MOUSE RUSD2_HUMAN RUSD2_HUMAN RUSD2_HUMAN RUSD2_HUMAN RUSD2_HUMAN	GO:0009982 GO:0009982 GO:0009982 GO:0009982 GO:0009982 GO:0009982 GO:0009982 GO:0009982 GO:0009982 GO:0009982 GO:0009982 GO:0009982 GO:0009982 GO:0009982 GO:0009982 GO:0009982 GO:0009982 GO:0009982 GO:0009982 GO:0009982 GO:0009982	KEGG:hsa:27079 KEGG:gga:415815 KEGG:hsa:27079 KEGG:hsa:27079 KEGG:hsa:27079 KEGG:hsa:27079 KEGG:hsa:27079 KEGG:mmu:271842 KEGG:hsa:27079 KEGG:hsa:27079 KEGG:mmu:271842 KEGG:hsa:27079 KEGG:mmu:271842 KEGG:hsa:27079 KEGG:hsa:27079 KEGG:mmu:271842 KEGG:hsa:27079 KEGG:hsa:27079 KEGG:hsa:27079 KEGG:hsa:27079 KEGG:hsa:27079	sp|Q149F1|RUSD2_MOUSE RNA pseudouridylate synthase domain-containing protein 2 OS=Mus musculus OX=10090 GN=Rpusd2 PE=1 SV=2	NP_689473.1 RNA pseudouridylate synthase domain-containing protein 2 isoform 1 [Homo sapiens]	gi|320544926|ref|NP_001188783.1| RluA-2, isoform C [Drosophila melanogaster]	XP_005109891.1 RNA pseudouridylate synthase domain-containing protein 2 [Aplysia californica]	XP_006818436.1 PREDICTED: RNA pseudouridylate synthase domain-containing protein 2-like [Saccoglossus kowalevskii]	tr|E7FFJ5|E7FFJ5_DANRE RNA pseudouridine synthase domain-containing 2 (Fragment) OS=Danio rerio OX=7955 GN=rpusd2 PE=4 SV=2
PladumEVm033678	-1.41680453452509	2.26797959702298	16.6175906462846	4.57249618560026e-05	0.000779967217076141	ZDH24_DANRE ZDH24_DANRE ZDH24_DANRE ZDH24_DANRE ZDH24_DANRE ZDH24_DANRE ZDH24_DANRE	ZDH24_DANRE . ZDH24_DANRE . . . .	GO:0005783 GO:0005783 GO:0005783 GO:0005783 GO:0005783 GO:0005783 GO:0005783	. . . . . . .	sp|Q6IR37|ZDH24_MOUSE Probable palmitoyltransferase ZDHHC24 OS=Mus musculus OX=10090 GN=Zdhhc24 PE=2 SV=2	NP_997223.1 probable palmitoyltransferase ZDHHC24 isoform 1 [Homo sapiens]	gi|24658123|ref|NP_611671.1| uncharacterized protein Dmel_CG10344, isoform B [Drosophila melanogaster]	XP_005106368.1 probable palmitoyltransferase ZDHHC24 [Aplysia californica]	XP_002731550.1 PREDICTED: probable palmitoyltransferase ZDHHC24-like [Saccoglossus kowalevskii]	tr|Q6DG77|Q6DG77_DANRE Palmitoyltransferase OS=Danio rerio OX=7955 GN=fe02b01 PE=2 SV=1
PladumEVm034546	-2.2774731500424	0.689006935227206	16.6106878443167	4.5891679783555e-05	0.000782521127983366	. .	. DEAF1_PANTR	. .	. .	.	.	gi|21358205|ref|NP_650324.1| CG9925 [Drosophila melanogaster]	XP_035826827.1 protein CBFA2T1 [Aplysia californica]	.	.
PladumEVm006041	-1.85092402777191	3.55967570668457	16.6049915004424	4.60297192575616e-05	0.000784584318733387	RFC4_MOUSE RFC4_MOUSE RFC4_MOUSE . RFC4_MOUSE RFC4_MOUSE RFC4_MOUSE YA22_SCHPO YA22_SCHPO YA22_SCHPO	RFC4_MOUSE . YA22_SCHPO . YA22_SCHPO RFC4_MOUSE . . YA22_SCHPO RFC4_HUMAN	GO:0031390 GO:0031390 GO:0031390 . GO:0031390 GO:0031390 GO:0031390 GO:0005886 GO:0005886 GO:0005886	KEGG:mmu:106344 KEGG:mmu:106344 KEGG:spo:SPAC2F7.02c . KEGG:spo:SPAC2F7.02c KEGG:mmu:106344 KEGG:mmu:106344 KEGG:spo:SPAC2F7.02c KEGG:spo:SPAC2F7.02c KEGG:hsa:5984	sp|Q99J62|RFC4_MOUSE Replication factor C subunit 4 OS=Mus musculus OX=10090 GN=Rfc4 PE=1 SV=1	NP_853551.1 replication factor C subunit 4 [Homo sapiens]	gi|24664944|ref|NP_648825.1| CG5830, isoform A [Drosophila melanogaster]	XP_005105320.1 replication factor C subunit 4 [Aplysia californica]	XP_002736972.1 PREDICTED: CTD small phosphatase-like protein-like [Saccoglossus kowalevskii]	tr|A0A0R4IYK3|A0A0R4IYK3_DANRE protein-serine/threonine phosphatase OS=Danio rerio OX=7955 GN=ctdsplb PE=4 SV=2
PladumEVm024556	2.01303035816586	1.13735328070088	16.6041123063963	4.60510619199797e-05	0.000784657601677997	ADH_SULAC CADH1_ORYSJ ADH_SULAC ADH_SULAC	ADH_SULAC ADHC2_MYCS2 ADH_SULAC ADH_SULAC	GO:0004022 GO:0045551 GO:0004022 GO:0004022	KEGG:sai:Saci_2057 KEGG:msg:MSMEI_2258 KEGG:sai:Saci_2057 KEGG:sai:Saci_2057	tr|A0A1D5RMB0|A0A1D5RMB0_MOUSE Alcohol dehydrogenase 6B (class V) OS=Mus musculus OX=10090 GN=Adh6b PE=3 SV=1	NP_000659.2 all-trans-retinol dehydrogenase [NAD(+)] ADH1B isoform 1 [Homo sapiens]	gi|17737895|ref|NP_524310.1| formaldehyde dehydrogenase [Drosophila melanogaster]	XP_005096045.1 quinone oxidoreductase isoform X1 [Aplysia californica]	XP_006820579.1 PREDICTED: alcohol dehydrogenase 3, mitochondrial-like [Saccoglossus kowalevskii]	tr|Q90Y38|Q90Y38_DANRE Alcohol dehydrogenase OS=Danio rerio OX=7955 GN=ADH PE=2 SV=1
PladumEVm007298	2.44791302015373	0.467224630663848	16.6025875673226	4.60880989469334e-05	0.0007849981455486	ABCG2_MACMU ABCG2_MACMU ABCG2_HUMAN	ABCG2_MACMU ABCG2_MACMU ABCG2_HUMAN	GO:0016324 GO:0016324 GO:0016324	KEGG:mcc:574307 KEGG:mcc:574307 KEGG:hsa:9429	tr|A0A0R4J0B6|A0A0R4J0B6_MOUSE ATP-binding cassette sub-family G member 2 OS=Mus musculus OX=10090 GN=Abcg2 PE=1 SV=1	XP_011530722.1 broad substrate specificity ATP-binding cassette transporter ABCG2 isoform X1 [Homo sapiens]	gi|17136592|ref|NP_476787.1| white [Drosophila melanogaster]	XP_005109370.3 broad substrate specificity ATP-binding cassette transporter ABCG2 [Aplysia californica]	XP_006819458.1 PREDICTED: ATP-binding cassette sub-family G member 2-like [Saccoglossus kowalevskii]	tr|A0A8M9PT70|A0A8M9PT70_DANRE ATP-binding cassette sub-family G member 2 isoform X1 OS=Danio rerio OX=7955 GN=abcg2a PE=3 SV=1
PladumEVm010879	-1.31444231700767	1.84303291180451	16.6005069958229	4.6138685869725e-05	0.000785569141551874	. . . . . . . . . . . . . .	. . . . . . . . . . . . . .	. . . . . . . . . . . . . .	. . . . . . . . . . . . . .	.	.	.	.	.	.
PladumEVm100172	2.14064173601581	5.09188191737802	16.5953500813319	4.6264311657832e-05	0.000787416874090547	.	.	.	.	.	.	.	.	.	.
PladumEVm126825	1.94841299536464	0.0479791360857893	16.5940677973151	4.62956022817549e-05	0.000787417229790153	. .	. .	. .	. .	.	.	.	.	XP_006817219.1 PREDICTED: uncharacterized protein LOC102801901, partial [Saccoglossus kowalevskii]	.
PladumEVm008962	-1.94828757903913	1.1013653559147	16.5939474922948	4.62985390873378e-05	0.000787417229790153	. . . . . . . .	. . . . . . . .	. . . . . . . .	. . . . . . . .	.	.	.	.	.	.
PladumEVm121219	1.43311586847077	1.76019404706087	16.5909173822807	4.63725699067019e-05	0.000787960833730296	. . .	. . .	. . .	. . .	.	.	.	.	.	.
PladumEVm005844	-1.88061732683181	2.08529235538754	16.5908490067121	4.63742418123053e-05	0.000787960833730296	. . .	. . .	. . .	. . .	.	.	.	XP_035824439.1 uncharacterized protein LOC101863067 [Aplysia californica]	XP_006820991.1 PREDICTED: uncharacterized protein LOC100374938 [Saccoglossus kowalevskii]	tr|A0A8N7UV15|A0A8N7UV15_DANRE uncharacterized protein LOC564674 OS=Danio rerio OX=7955 GN=LOC564674 PE=4 SV=1
PladumEVm038303	-2.37105772951253	2.34106557555087	16.5905380054659	4.63818471167728e-05	0.000787960833730296	FUCL5_ANGJA FUCL5_ANGJA	FUCL5_ANGJA FUCL5_ANGJA	GO:0005615 GO:0005615	. .	.	.	gi|24641465|ref|NP_511136.2| furrowed, isoform A [Drosophila melanogaster]	XP_005102072.1 fucolectin-like [Aplysia californica]	XP_006821246.1 PREDICTED: uncharacterized protein LOC102807370 [Saccoglossus kowalevskii]	tr|A0A8M2BHH5|A0A8M2BHH5_DANRE uncharacterized protein LOC799904 isoform X1 OS=Danio rerio OX=7955 GN=si:ch73-359m17.2 PE=1 SV=1
PladumEVm031755	1.09751945936441	2.68416665660643	16.5864865524373	4.64810370426849e-05	0.000789354653046171	BUD23_HUMAN BUD23_HUMAN BUD23_HUMAN BUD23_HUMAN BUD23_HUMAN BUD23_HUMAN BUD23_HUMAN BUD23_HUMAN BUD23_HUMAN BUD23_HUMAN	BUD23_HUMAN BUD23_MOUSE BUD23_MOUSE BUD23_MOUSE BUD23_MOUSE BUD23_MOUSE BUD23_MOUSE BUD23_MOUSE BUD23_MOUSE BUD23_MOUSE	GO:0005730 GO:0005730 GO:0005730 GO:0005730 GO:0005730 GO:0005730 GO:0005730 GO:0005730 GO:0005730 GO:0005730	KEGG:hsa:114049 KEGG:mmu:66138 KEGG:mmu:66138 KEGG:mmu:66138 KEGG:mmu:66138 KEGG:mmu:66138 KEGG:mmu:66138 KEGG:mmu:66138 KEGG:mmu:66138 KEGG:mmu:66138	sp|Q9CY21|BUD23_MOUSE Probable 18S rRNA (guanine-N(7))-methyltransferase OS=Mus musculus OX=10090 GN=Bud23 PE=1 SV=1	NP_059998.2 probable 18S rRNA (guanine-N(7))-methyltransferase isoform 2 [Homo sapiens]	gi|21355093|ref|NP_649762.1| uncharacterized protein Dmel_CG10903, isoform A [Drosophila melanogaster]	XP_005112597.2 probable 18S rRNA (guanine-N(7))-methyltransferase [Aplysia californica]	XP_002738464.1 PREDICTED: ribosome biogenesis methyltransferase WBSCR22-like [Saccoglossus kowalevskii]	tr|A3KNP4|A3KNP4_DANRE BUD23 rRNA methyltransferase and ribosome maturation factor OS=Danio rerio OX=7955 GN=wbscr22 PE=2 SV=1
PladumEVm012982	-2.5603232997609	0.323352921783481	16.5854240852366	4.65070842353162e-05	0.00078944491875528	KLRG1_HUMAN .	KLRG1_HUMAN .	GO:0016021 .	KEGG:hsa:10219 .	.	XP_016874174.1 killer cell lectin-like receptor subfamily G member 1 isoform X1 [Homo sapiens]	gi|21357551|ref|NP_652637.1| lectin-24A [Drosophila melanogaster]	XP_012937505.1 macrophage mannose receptor 1 [Aplysia californica]	XP_006813569.1 PREDICTED: macrophage mannose receptor 1-like [Saccoglossus kowalevskii]	tr|Q5RIA0|Q5RIA0_DANRE Si:dkey-88n24.8 OS=Danio rerio OX=7955 GN=si:dkey-88n24.8 PE=4 SV=2
PladumEVm001693	1.08863474363289	3.43403682257855	16.5848710981027	4.65206469424418e-05	0.00078944491875528	DMTF1_DANRE DMTF1_DANRE . . . . . DMTF1_DANRE DMTF1_DANRE DMTF1_MOUSE DMTF1_DANRE DMTF1_DANRE DMTF1_DANRE . DMTF1_DANRE DMTF1_MOUSE REB1_SCHPO DMTF1_DANRE DMTF1_DANRE DMTF1_DANRE DMTF1_DANRE . DMTF1_DANRE . . . . DMTF1_MOUSE DMTF1_DANRE DMTF1_MOUSE DMTF1_DANRE REB1_SCHPO . . DMTF1_DANRE .	TMPSD_HUMAN DMTF1_DANRE . . . . . TMPSD_HUMAN TMPSD_HUMAN TMPSD_HUMAN DMTF1_DANRE DMTF1_DANRE DMTF1_DANRE . TMPSD_HUMAN TMPSD_HUMAN TMPSD_HUMAN TMPSD_HUMAN TMPSD_HUMAN TMPSD_HUMAN TMPSD_HUMAN TMPSD_HUMAN TMPSD_HUMAN . . . . TMPSD_HUMAN DMTF1_DANRE TMPSD_HUMAN DMTF1_DANRE TMPSD_HUMAN . . DMTF1_DANRE .	GO:0005634 GO:0005634 . . . . . GO:0005634 GO:0005634 GO:0005829 GO:0005634 GO:0005634 GO:0005634 . GO:0005634 GO:0005829 GO:0005634 GO:0005634 GO:0005634 GO:0005634 GO:0005634 . GO:0005634 . . . . GO:0005829 GO:0005634 GO:0005829 GO:0005634 GO:0005634 . . GO:0005634 .	KEGG:hsa:84000 KEGG:dre:436938 . . . . . KEGG:hsa:84000 KEGG:hsa:84000 KEGG:hsa:84000 KEGG:dre:436938 KEGG:dre:436938 KEGG:dre:436938 . KEGG:hsa:84000 KEGG:hsa:84000 KEGG:hsa:84000 KEGG:hsa:84000 KEGG:hsa:84000 KEGG:hsa:84000 KEGG:hsa:84000 KEGG:hsa:84000 KEGG:hsa:84000 . . . . KEGG:hsa:84000 KEGG:dre:436938 KEGG:hsa:84000 KEGG:dre:436938 KEGG:hsa:84000 . . KEGG:dre:436938 .	sp|Q8CE22|DMTF1_MOUSE Cyclin-D-binding Myb-like transcription factor 1 OS=Mus musculus OX=10090 GN=Dmtf1 PE=1 SV=2	XP_024302791.1 cyclin-D-binding Myb-like transcription factor 1 isoform X3 [Homo sapiens]	.	XP_005089921.1 cyclin-D-binding Myb-like transcription factor 1 [Aplysia californica]	XP_002738685.1 PREDICTED: cyclin-D-binding Myb-like transcription factor 1-like [Saccoglossus kowalevskii]	tr|A0A2R8Q8Q4|A0A2R8Q8Q4_DANRE Cyclin-D-binding Myb-like transcription factor 1 OS=Danio rerio OX=7955 GN=dmtf1 PE=4 SV=1
PladumEVm010436	1.20637522877642	0.742132934931922	16.5812735590767	4.66089782675905e-05	0.000790570940656019	SCNNB_CANLF SCNNB_CANLF SCNNB_CANLF SCNNB_CANLF SCNNB_CANLF SCNNB_CANLF SCNNB_CANLF ASIC1_CAEEL UNC8_CAEEL SCNNB_CANLF SCNNB_CANLF SCNNB_CANLF UNC8_CAEEL SCNNB_CANLF SCNNB_CANLF SCNNB_CANLF UNC8_CAEEL SCNNB_CANLF SCNNB_CANLF SCNNA_XENLA	SCNNB_CANLF . SCNNA_XENLA SCNNB_CANLF SCNNB_CANLF SCNNB_CANLF SCNNB_CANLF ASIC1_CAEEL UNC8_CAEEL SCNNB_CANLF SCNNB_CANLF SCNNB_CANLF UNC8_CAEEL SCNNB_CANLF SCNNB_CANLF SCNNB_CANLF UNC8_CAEEL SCNNB_CANLF SCNNB_CANLF SCNNA_XENLA	GO:0016324 GO:0016324 GO:0016324 GO:0016324 GO:0016324 GO:0016324 GO:0016324 GO:0005887 GO:0005887 GO:0016324 GO:0016324 GO:0016324 GO:0005887 GO:0016324 GO:0016324 GO:0016324 GO:0005887 GO:0016324 GO:0016324 GO:0001669	KEGG:cfa:489972 KEGG:cfa:489972 KEGG:xla:397811 KEGG:cfa:489972 KEGG:cfa:489972 KEGG:cfa:489972 KEGG:cfa:489972 KEGG:cel:CELE_ZK770.1 . KEGG:cfa:489972 KEGG:cfa:489972 KEGG:cfa:489972 . KEGG:cfa:489972 KEGG:cfa:489972 KEGG:cfa:489972 . KEGG:cfa:489972 KEGG:cfa:489972 KEGG:xla:397811	sp|Q9R0Y1|ASIC5_MOUSE Acid-sensing ion channel 5 OS=Mus musculus OX=10090 GN=Asic5 PE=2 SV=1	NP_000327.2 amiloride-sensitive sodium channel subunit beta [Homo sapiens]	gi|62484210|ref|NP_573169.2| pickpocket 28 [Drosophila melanogaster]	XP_012942490.1 degenerin deg-1-like [Aplysia californica]	XP_006813344.1 PREDICTED: amiloride-sensitive sodium channel subunit alpha-like [Saccoglossus kowalevskii]	sp|Q708S4|ASI4A_DANRE Acid-sensing ion channel 4-A OS=Danio rerio OX=7955 GN=asic4a PE=2 SV=1
PladumEVm010079	-1.67473263276087	2.42195218675086	16.5807704353358	4.66213450309757e-05	0.000790570940656019	ACATN_RAT ACATN_RAT ACATN_RAT	. ACATN_RAT .	GO:0005789 GO:0005789 GO:0005789	KEGG:rno:64018 KEGG:rno:64018 KEGG:rno:64018	sp|Q99J27|ACATN_MOUSE Acetyl-coenzyme A transporter 1 OS=Mus musculus OX=10090 GN=Slc33a1 PE=1 SV=1	XP_011511613.1 acetyl-coenzyme A transporter 1 isoform X1 [Homo sapiens]	gi|24665524|ref|NP_648921.2| CG9706, isoform A [Drosophila melanogaster]	XP_005088826.1 acetyl-coenzyme A transporter 1 [Aplysia californica]	XP_002731163.1 PREDICTED: acetyl-coenzyme A transporter 1-like [Saccoglossus kowalevskii]	tr|Q7SXX6|Q7SXX6_DANRE Solute carrier family 33 (Acetyl-CoA transporter), member 1 OS=Danio rerio OX=7955 GN=zgc:63693 PE=2 SV=1
PladumEVm015513	-2.31526322018637	3.51465757452866	16.5792158838758	4.66595766982612e-05	0.000790927927691918	. .	GLT25_AEDAE .	. .	KEGG:aag:5578193 .	.	.	.	.	.	.
PladumEVm073767	1.38477125905867	1.41743361196209	16.576827932892	4.67183658820442e-05	0.000791404147801825	.	.	.	.	.	.	.	.	.	.
PladumEVm001095	1.01429721752425	3.78700552777632	16.5766783766038	4.67220502992107e-05	0.000791404147801825	KIF1A_HUMAN KIF1A_HUMAN KIF1A_HUMAN KIF1A_HUMAN KIF1A_HUMAN KIF1A_HUMAN	KIF1A_AEDAE KIF1A_AEDAE KIF1A_HUMAN KIF1A_AEDAE KIF1A_AEDAE KIF1A_AEDAE	GO:0030424 GO:0030424 GO:0030424 GO:0030424 GO:0030424 GO:0030424	KEGG:hsa:547 KEGG:hsa:547 KEGG:hsa:547 KEGG:hsa:547 KEGG:hsa:547 KEGG:hsa:547	tr|E9QAN4|E9QAN4_MOUSE Kinesin-like protein KIF1A OS=Mus musculus OX=10090 GN=Kif1a PE=1 SV=1	NP_004312.2 kinesin-like protein KIF1A isoform 2 [Homo sapiens]	gi|161077164|ref|NP_611155.3| unc-104 ortholog, isoform D [Drosophila melanogaster]	XP_035825971.1 kinesin-like protein unc-104 [Aplysia californica]	XP_006820456.1 PREDICTED: kinesin-like protein KIF1A-like [Saccoglossus kowalevskii]	tr|A0A8M3ANK7|A0A8M3ANK7_DANRE kinesin-like protein KIF1B isoform X17 OS=Danio rerio OX=7955 GN=kif1b PE=1 SV=1
PladumEVm029621	-2.59186515975483	0.50138831885029	16.574745487931	4.67696945736687e-05	0.000791919811870958	AURKB_BOVIN AURKB_BOVIN AURKB_BOVIN AURKB_BOVIN AURKB_BOVIN AURKB_BOVIN AURKB_BOVIN AURKB_BOVIN AURKB_BOVIN	AURKB_BOVIN AURKB_BOVIN AURKB_BOVIN AURKB_BOVIN AURKB_BOVIN AURKB_BOVIN AURKB_BOVIN AURKB_BOVIN AURKB_BOVIN	GO:0005694 GO:0005694 GO:0005694 GO:0005694 GO:0005694 GO:0005694 GO:0005694 GO:0005694 GO:0005694	. . . . . . . . .	sp|O70126|AURKB_MOUSE Aurora kinase B OS=Mus musculus OX=10090 GN=Aurkb PE=1 SV=2	XP_024307742.1 aurora kinase A isoform X2 [Homo sapiens]	gi|17136516|ref|NP_476749.1| aurora A [Drosophila melanogaster]	XP_005101959.1 aurora kinase C [Aplysia californica]	XP_006812396.1 PREDICTED: aurora kinase A isoform X1 [Saccoglossus kowalevskii]	tr|L7Y4R7|L7Y4R7_DANRE Aurora kinase OS=Danio rerio OX=7955 GN=aurka PE=3 SV=1
PladumEVm148090	1.40601173089159	2.91887260484477	16.5652757008042	4.70038246815721e-05	0.000795007011210469	. .	. .	. .	. .	.	.	.	.	.	.
PladumEVm119282	8.86216383521059	-1.92610780260043	16.5600243383052	4.71341664287862e-05	0.000796918798463051	. .	. .	. .	. .	.	.	.	.	.	.
PladumEVm002823	1.97890430821378	0.966019266032309	16.5525535546243	4.73202219444295e-05	0.000799770814280319	PMVK_BOVIN PMVK_BOVIN LAMA1_HUMAN PMVK_BOVIN PMVK_BOVIN PMVK_BOVIN PMVK_BOVIN LAMA1_HUMAN LAMA1_HUMAN	PMVK_BOVIN LAMA1_HUMAN LAMA1_HUMAN PMVK_BOVIN LAMA1_HUMAN PMVK_BOVIN LAMA1_HUMAN LAMA1_HUMAN LAMA1_HUMAN	GO:0005829 GO:0005829 GO:0005604 GO:0005829 GO:0005829 GO:0005829 GO:0005829 GO:0005604 GO:0005604	KEGG:bta:513533 KEGG:hsa:284217 KEGG:hsa:284217 KEGG:bta:513533 KEGG:hsa:284217 KEGG:bta:513533 KEGG:hsa:284217 KEGG:hsa:284217 KEGG:hsa:284217	sp|P19137|LAMA1_MOUSE Laminin subunit alpha-1 OS=Mus musculus OX=10090 GN=Lama1 PE=1 SV=2	NP_005550.2 laminin subunit alpha-1 precursor [Homo sapiens]	gi|320545067|ref|NP_001188806.1| wing blister, isoform C [Drosophila melanogaster]	XP_012935109.2 laminin subunit alpha-2 [Aplysia californica]	XP_006813414.1 PREDICTED: laminin subunit alpha-2-like, partial [Saccoglossus kowalevskii]	tr|Q2TJF6|Q2TJF6_DANRE Laminin alpha 1 OS=Danio rerio OX=7955 GN=lama1 PE=2 SV=1
PladumEVm001590	-2.1574757967622	1.4826796333335	16.5506546374485	4.73676309558408e-05	0.000800278297826038	VPS50_CHICK	VPS50_CHICK	GO:0005829	KEGG:gga:420560	.	.	.	.	.	.
PladumEVm006338	-2.58370538645074	2.35172717055307	16.545341701976	4.75005293929675e-05	0.000802229226970959	PAFA_CHICK PAFA_CHICK MRP1_MOUSE MRP1_MOUSE MRP1_MOUSE MRP1_MOUSE	PAFA_CHICK PAFA_CHICK MRP1_MOUSE ABCC8_DICDI MRP3_MOUSE PAFA_CHICK	GO:0005615 GO:0005615 GO:0016324 GO:0016324 GO:0016324 GO:0016324	KEGG:gga:395816 KEGG:gga:395816 KEGG:mmu:17250 KEGG:ddi:DDB_G0284867 KEGG:mmu:76408 KEGG:gga:395816	tr|E9QNW6|E9QNW6_MOUSE Platelet-activating factor acetylhydrolase OS=Mus musculus OX=10090 GN=Pafah2 PE=1 SV=1	XP_006710733.1 platelet-activating factor acetylhydrolase 2, cytoplasmic isoform X2 [Homo sapiens]	.	XP_012943889.1 platelet-activating factor acetylhydrolase [Aplysia californica]	XP_006815950.1 PREDICTED: platelet-activating factor acetylhydrolase-like [Saccoglossus kowalevskii]	tr|U3JAC2|U3JAC2_DANRE 1-alkyl-2-acetylglycerophosphocholine esterase (Fragment) OS=Danio rerio OX=7955 GN=pla2g7 PE=4 SV=1
PladumEVm001966	-1.85701989331484	3.15923769410224	16.5412463726538	4.76032262923721e-05	0.000803505848047804	NHX7_ARATH NHX7_ARATH NHX7_ARATH NHX7_ARATH	RABEP_DROME NHX7_ARATH RABEP_DROME NHX7_ARATH	GO:0009941 GO:0009941 GO:0009941 GO:0009941	KEGG:dme:Dmel_CG8432 KEGG:ath:AT2G01980 KEGG:dme:Dmel_CG8432 KEGG:ath:AT2G01980	tr|A2AD03|A2AD03_MOUSE Rab proteins geranylgeranyltransferase component A OS=Mus musculus OX=10090 GN=Chm PE=1 SV=1	XP_024308099.1 rab proteins geranylgeranyltransferase component A 1 isoform X2 [Homo sapiens]	gi|17137652|ref|NP_477420.1| Rab escort protein [Drosophila melanogaster]	XP_012942762.1 sodium/hydrogen exchanger 10 [Aplysia californica]	XP_006811759.1 PREDICTED: sodium/hydrogen exchanger 10-like [Saccoglossus kowalevskii]	tr|F1Q9R8|F1Q9R8_DANRE Rab proteins geranylgeranyltransferase component A OS=Danio rerio OX=7955 GN=chm PE=3 SV=1
PladumEVm005602	-2.21295271473607	0.555580117417611	16.5409357630491	4.76110244243882e-05	0.000803505848047804	. . . .	. . . .	. . . .	. . . .	.	.	.	.	.	.
PladumEVm001933	-1.88984179848747	2.31167182344042	16.5401661906432	4.76303507619762e-05	0.000803537456478791	CDK5_DICDI CDC2H_THEPA CDC2H_THEPA	CDK5_DICDI CDC2H_THEPA SETD7_HALRO	GO:0005737 GO:0005737 GO:0005737	KEGG:ddi:DDB_G0288677 KEGG:tpv:TP01_0728 KEGG:tpv:TP01_0728	sp|P49615|CDK5_MOUSE Cyclin-dependent-like kinase 5 OS=Mus musculus OX=10090 GN=Cdk5 PE=1 SV=1	NP_001249.1 cyclin-dependent kinase 3 [Homo sapiens]	gi|17137070|ref|NP_477080.1| Cyclin-dependent kinase 5 [Drosophila melanogaster]	XP_005091390.1 cyclin-dependent-like kinase 5 [Aplysia californica]	XP_002737515.1 PREDICTED: cyclin-dependent kinase 1-like [Saccoglossus kowalevskii]	tr|Q7ZWB1|Q7ZWB1_DANRE Cyclin-dependent kinase 2 OS=Danio rerio OX=7955 GN=wu:fa10c02 PE=1 SV=1
PladumEVm018216	-2.02968584730949	4.03137564580165	16.5342447695515	4.77793199968781e-05	0.000805755352870429	ADHE_ECOLI ADHE_ECOLI ADHE_ECOLI	ADHE_ECOLI . MRP_LOTGI	GO:0005829 GO:0005829 GO:0005829	KEGG:ecj:JW1228 KEGG:ecj:JW1228 KEGG:ecj:JW1228	tr|A0A087WRE7|A0A087WRE7_MOUSE Alcohol dehydrogenase iron-containing protein 1 (Fragment) OS=Mus musculus OX=10090 GN=Adhfe1 PE=1 SV=1	NP_653251.2 hydroxyacid-oxoacid transhydrogenase, mitochondrial [Homo sapiens]	gi|24657991|ref|NP_477209.2| type III alcohol dehydrogenase [Drosophila melanogaster]	XP_012944844.1 hydroxyacid-oxoacid transhydrogenase, mitochondrial [Aplysia californica]	.	tr|Q6NYM8|Q6NYM8_DANRE Hydroxyacid-oxoacid transhydrogenase, mitochondrial OS=Danio rerio OX=7955 GN=zgc:77479 PE=1 SV=1
PladumEVm111149	-1.78154054794854	1.89673022876928	16.5301493565117	4.78826250569661e-05	0.000806906359808808	.	.	.	.	.	.	.	.	.	.
PladumEVm062615	-6.26822411202251	-0.191515071245522	16.52877241825	4.79174081639793e-05	0.000807197056151277	. .	. .	. .	. .	.	.	.	.	.	.
PladumEVm041105	-2.17802866529242	1.2240234765295	16.5253285051505	4.80045168024198e-05	0.000808368671933652	. . .	. . .	. . .	. . .	.	.	.	XP_005105317.3 uncharacterized protein LOC101855042 [Aplysia californica]	.	.
PladumEVm008939	-2.32467004400368	1.43813698274682	16.5208996601782	4.81167718967205e-05	0.000809901263610505	GLGB_FELCA GLGB_FELCA GLGB_HORSE GLGB_FELCA GLGB_FELCA GLGB_FELCA GLGB_RHIID	GLGB_FELCA GLGB_FELCA GLGB_HORSE GLGB_FELCA GLGB_MOUSE GLGB_HORSE GLGB_RHIID	GO:0005737 GO:0005737 GO:0005737 GO:0005737 GO:0005737 GO:0005737 GO:0003844	KEGG:fca:493962 KEGG:fca:493962 KEGG:ecb:100034152 KEGG:fca:493962 KEGG:mmu:74185 KEGG:ecb:100034152 .	sp|Q9D6Y9|GLGB_MOUSE 1,4-alpha-glucan-branching enzyme OS=Mus musculus OX=10090 GN=Gbe1 PE=1 SV=1	NP_000149.4 1,4-alpha-glucan-branching enzyme [Homo sapiens]	gi|28573410|ref|NP_788342.1| 1,4-Alpha-Glucan branching enzyme [Drosophila melanogaster]	XP_012946232.1 1,4-alpha-glucan-branching enzyme [Aplysia californica]	XP_002732853.1 PREDICTED: 1,4-alpha-glucan-branching enzyme-like [Saccoglossus kowalevskii]	tr|A0A8M3AIA9|A0A8M3AIA9_DANRE 1,4-alpha-glucan branching enzyme OS=Danio rerio OX=7955 GN=gbe1b PE=1 SV=1
PladumEVm024572	1.17810267608969	1.76001623893346	16.5203503946298	4.81307121622612e-05	0.000809901263610505	CHKA_HUMAN CHKA_HUMAN CHKA_HUMAN	CHKA_HUMAN CHKA_HUMAN CHKA_HUMAN	GO:0005829 GO:0005829 GO:0005829	KEGG:hsa:1119 KEGG:hsa:1119 KEGG:hsa:1119	sp|O54804|CHKA_MOUSE Choline kinase alpha OS=Mus musculus OX=10090 GN=Chka PE=1 SV=3	NP_997634.1 choline kinase alpha isoform b [Homo sapiens]	gi|24642424|ref|NP_523364.2| easily shocked, isoform A [Drosophila melanogaster]	XP_035828453.1 choline/ethanolamine kinase [Aplysia californica]	XP_006816045.1 PREDICTED: choline/ethanolamine kinase-like [Saccoglossus kowalevskii]	tr|B3DJJ3|B3DJJ3_DANRE Choline kinase beta OS=Danio rerio OX=7955 GN=chkb PE=4 SV=1
PladumEVm140245	1.60519323746975	0.629592718370652	16.5193225278085	4.81568101569524e-05	0.000810044348854926	.	.	.	.	.	.	.	.	.	.
PladumEVm007619	-2.33352385607001	0.30406185452387	16.5158064010146	4.82461938101796e-05	0.000811251467066054	. . . . . . . . .	. . . . . . . . .	. . . . . . . . .	. . . . . . . . .	.	.	.	.	XP_006814580.1 PREDICTED: uncharacterized protein LOC102809633 [Saccoglossus kowalevskii]	.
PladumEVm041912	-1.62244960656216	1.41927078366667	16.5139068880381	4.82945508146214e-05	0.000811768099654747	. .	. .	. .	. .	.	.	.	.	.	.
PladumEVm092140	-2.89261367494809	2.71834027698579	16.5130723662216	4.83158111261571e-05	0.000811829061473411	.	.	.	.	.	.	.	.	.	.
PladumEVm050025	-2.21290877573196	1.35910159524579	16.5034690571376	4.85611437005588e-05	0.000815344658358385	.	.	.	.	.	.	.	.	.	.
PladumEVm004075	-2.27208844832473	0.983444706090226	16.5028043654385	4.85781706352668e-05	0.000815344658358385	KI18B_CHICK KI18B_CHICK KI18B_CHICK KI18B_CHICK KI18B_CHICK KI18B_CHICK KI18B_CHICK KI18B_CHICK KI18B_CHICK	. . KI18B_CHICK YL728_MIMIV KIF10_DICDI KI18B_CHICK . KLP5_SCHPO .	GO:0005829 GO:0005829 GO:0005829 GO:0005829 GO:0005829 GO:0005829 GO:0005829 GO:0005829 GO:0005829	KEGG:gga:419968 KEGG:gga:419968 KEGG:gga:419968 KEGG:vg:9925382 KEGG:ddi:DDB_G0293198 KEGG:gga:419968 KEGG:gga:419968 KEGG:spo:SPBC2F12.13 KEGG:gga:419968	sp|Q99PT9|KIF19_MOUSE Kinesin-like protein KIF19 OS=Mus musculus OX=10090 GN=Kif19 PE=1 SV=2	XP_005257086.1 kinesin-like protein KIF19 isoform X3 [Homo sapiens]	gi|442631264|ref|NP_001261624.1| Kinesin-like protein at 67A, isoform B [Drosophila melanogaster]	XP_035825565.1 kinesin-like protein KIF18B [Aplysia californica]	XP_006816577.1 PREDICTED: kinesin-like protein KIF18A-like [Saccoglossus kowalevskii]	tr|A4IGD6|A4IGD6_DANRE Kinesin-like protein (Fragment) OS=Danio rerio OX=7955 GN=kif19 PE=2 SV=1
PladumEVm032213	3.37959162582116	-0.504894963233692	16.4991931549726	4.86707813985176e-05	0.00081650217455337	.	.	.	.	.	.	.	.	.	.
PladumEVm028742	-2.43461288797117	-0.268743712751504	16.4979954847242	4.87015352580486e-05	0.00081650217455337	.	.	.	.	.	.	.	.	.	.
PladumEVm101759	1.40787125624738	5.86684402675337	16.4979295051711	4.87032300533144e-05	0.00081650217455337	IF5A_SPOFR	IF5A_SPOFR	GO:0005737	.	sp|P63242|IF5A1_MOUSE Eukaryotic translation initiation factor 5A-1 OS=Mus musculus OX=10090 GN=Eif5a PE=1 SV=2	NP_001961.1 eukaryotic translation initiation factor 5A-1 isoform B [Homo sapiens]	gi|19922878|ref|NP_611878.1| eIF-5A, isoform A [Drosophila melanogaster]	XP_005094246.1 eukaryotic translation initiation factor 5A-1 [Aplysia californica]	XP_006813641.1 PREDICTED: eukaryotic translation initiation factor 5A-1-like [Saccoglossus kowalevskii]	tr|B0UY94|B0UY94_DANRE Eukaryotic translation initiation factor 5A (Fragment) OS=Danio rerio OX=7955 GN=eif5a2 PE=3 SV=1
PladumEVm053387	-2.05360430026715	3.76404813307023	16.4973516640681	4.87180754034212e-05	0.00081650217455337	HPGDS_CHICK HPGDS_CHICK HPGDS_CHICK GST_PLAVI GST_PLAVI GST_PLAVI HPGDS_CHICK	HPGDS_CHICK HPGDS_CHICK HPGDS_CHICK GST_PLAVI GST_PLAVI GST_PLAVI HPGDS_CHICK	GO:0005829 GO:0005829 GO:0005829 GO:0004364 GO:0004364 GO:0004364 GO:0005829	KEGG:gga:395863 KEGG:gga:395863 KEGG:gga:395863 KEGG:pvx:PVX_085515 KEGG:pvx:PVX_085515 KEGG:pvx:PVX_085515 KEGG:gga:395863	sp|Q9JHF7|HPGDS_MOUSE Hematopoietic prostaglandin D synthase OS=Mus musculus OX=10090 GN=Hpgds PE=1 SV=3	NP_055300.1 hematopoietic prostaglandin D synthase [Homo sapiens]	gi|24654347|ref|NP_725653.1| glutathione S transferase S1, isoform A [Drosophila melanogaster]	XP_012945673.1 probable glutathione S-transferase 6 [Aplysia californica]	XP_006812416.1 PREDICTED: hematopoietic prostaglandin D synthase-like [Saccoglossus kowalevskii]	tr|B8JIS5|B8JIS5_DANRE glutathione transferase OS=Danio rerio OX=7955 GN=gstm.3 PE=3 SV=1
PladumEVm033823	-1.83543002213672	1.9108055971354	16.4951760250286	4.8774010701437e-05	0.000817142168370982	CDPKB_ORYSJ	CDPKB_ORYSJ	GO:0005737	KEGG:osa:4334371	sp|P62748|HPCL1_MOUSE Hippocalcin-like protein 1 OS=Mus musculus OX=10090 GN=Hpcal1 PE=1 SV=2	XP_016859442.1 hippocalcin-like protein 1 isoform X1 [Homo sapiens]	gi|320545553|ref|NP_001189047.1| Ecdysone-induced protein 63F 1, isoform D [Drosophila melanogaster]	XP_012943668.1 neuronal calcium sensor 2 [Aplysia californica]	XP_006815110.1 PREDICTED: LOW QUALITY PROTEIN: calcyphosin-2-like [Saccoglossus kowalevskii]	tr|Q8UUY1|Q8UUY1_DANRE Guanylate cyclase-activating protein 1 OS=Danio rerio OX=7955 GN=guca1a PE=2 SV=1
PladumEVm001250	-1.98673245188219	4.12689835509741	16.4896095691657	4.89174174426284e-05	0.000819246628461684	. . . . . . . . .	Y3968_DICDI Y3968_DICDI . Y3968_DICDI . Y3968_DICDI . Y3968_DICDI Y3968_DICDI	. . . . . . . . .	KEGG:ddi:DDB_G0281039 KEGG:ddi:DDB_G0281039 . KEGG:ddi:DDB_G0281039 . KEGG:ddi:DDB_G0281039 . KEGG:ddi:DDB_G0281039 KEGG:ddi:DDB_G0281039	.	.	.	.	XP_006817081.1 PREDICTED: probable GPI-anchored adhesin-like protein PGA55-like [Saccoglossus kowalevskii]	tr|F1QQA3|F1QQA3_DANRE Death inducer-obliterator 1 OS=Danio rerio OX=7955 GN=dido1 PE=4 SV=3
PladumEVm079449	1.72407472850106	1.1887969085054	16.4863304150257	4.90020955544961e-05	0.000820366355357617	. .	. .	. .	. .	.	.	.	.	.	.
PladumEVm004414	-1.93287102324643	4.45623589724492	16.4844487437282	4.90507527836362e-05	0.00082088244544014	ABCG2_BOVIN	ABCG2_BOVIN	GO:0016324	.	tr|S4R2E1|S4R2E1_MOUSE ATP-binding cassette sub-family G member 2 OS=Mus musculus OX=10090 GN=Abcg2 PE=1 SV=1	XP_016864341.1 broad substrate specificity ATP-binding cassette transporter ABCG2 isoform X2 [Homo sapiens]	gi|17647959|ref|NP_524108.1| scarlet [Drosophila melanogaster]	XP_005109370.3 broad substrate specificity ATP-binding cassette transporter ABCG2 [Aplysia californica]	XP_006819458.1 PREDICTED: ATP-binding cassette sub-family G member 2-like [Saccoglossus kowalevskii]	tr|B3DG12|B3DG12_DANRE ATP-binding cassette sub-family G member 5 OS=Danio rerio OX=7955 GN=abcg5 PE=2 SV=1
PladumEVm031347	-4.12148800717241	-0.837153282277087	16.4799729753642	4.91666848094439e-05	0.00082252361989171	SFTPA_MOUSE SFTPA_MOUSE	SFTPA_MOUSE SFTPA_MOUSE	GO:0005581 GO:0005581	. .	tr|Q9CQI1|Q9CQI1_MOUSE Pulmonary surfactant-associated protein A OS=Mus musculus OX=10090 GN=Sftpa1 PE=1 SV=1	NP_001158118.1 pulmonary surfactant-associated protein A1 isoform 4 precursor [Homo sapiens]	gi|24655071|ref|NP_728586.1| CG9134, isoform A [Drosophila melanogaster]	XP_005098890.2 perlucin [Aplysia californica]	XP_002742001.2 PREDICTED: uncharacterized protein LOC100372598 [Saccoglossus kowalevskii]	tr|A0A140LFS0|A0A140LFS0_DANRE Si:dkey-241l7.2 OS=Danio rerio OX=7955 GN=si:dkey-241l7.2 PE=4 SV=1
PladumEVm013108	-2.0828114894866	0.505885473942435	16.47439956584	4.93114333246059e-05	0.000824645506295506	RIBX_NOSP7 RIBX_NOSP7 RIBX_NOSP7 RIBX_NOSP7 RIBX_NOSP7	RIBX_NOSP7 RIBX_NOSP7 RIBX_NOSP7 RIBX_NOSP7 RIBX_NOSP7	GO:0016799 GO:0016799 GO:0016799 GO:0016799 GO:0016799	KEGG:npu:Npun_R5314 KEGG:npu:Npun_R5314 KEGG:npu:Npun_R5314 KEGG:npu:Npun_R5314 KEGG:npu:Npun_R5314	.	.	.	XP_012944619.1 N-glycosidase YbiA [Aplysia californica]	.	tr|A0A2R8QJS0|A0A2R8QJS0_DANRE SGNH_hydro domain-containing protein OS=Danio rerio OX=7955 PE=4 SV=1
PladumEVm031418	-1.89569031435562	0.323385109627372	16.4705233857893	4.94123551909789e-05	0.000825733365022679	.	.	.	.	.	.	.	.	.	.
PladumEVm013627	-1.80401659277383	3.338810009692	16.4674167610976	4.94933904961641e-05	0.000826739493630881	SVOP_XENLA SVOP_XENLA	SVOP_XENLA SVOP_XENLA	GO:0016021 GO:0016021	KEGG:xla:734235 KEGG:xla:734235	sp|Q8BFT9|SVOP_MOUSE Synaptic vesicle 2-related protein OS=Mus musculus OX=10090 GN=Svop PE=1 SV=1	NP_061181.1 synaptic vesicle 2-related protein [Homo sapiens]	gi|24640196|ref|NP_572345.1| CG3168, isoform A [Drosophila melanogaster]	XP_005099478.1 organic cation/carnitine transporter 7 [Aplysia californica]	XP_006817923.1 PREDICTED: synaptic vesicle 2-related protein-like [Saccoglossus kowalevskii]	tr|A0A8M2BCL8|A0A8M2BCL8_DANRE synaptic vesicle 2-related protein OS=Danio rerio OX=7955 GN=svopa PE=3 SV=1
PladumEVm098131	2.05323354572242	0.595017136328356	16.4661481190798	4.95265210287441e-05	0.000826739493630881	.	.	.	.	.	.	.	.	XP_002733238.1 PREDICTED: uncharacterized protein LOC100378309, partial [Saccoglossus kowalevskii]	tr|A0A8M3AIM4|A0A8M3AIM4_DANRE ATP-dependent DNA helicase OS=Danio rerio OX=7955 GN=LOC101886064 PE=3 SV=1
PladumEVm108004	1.63849229417643	0.790985670425285	16.4658652111618	4.95339121973354e-05	0.000826739493630881	.	.	.	.	.	.	.	.	.	.
PladumEVm097933	-3.45961992513537	3.04473901971084	16.4654641542516	4.95443919921719e-05	0.000826739493630881	IF4A2_MACFA	.	GO:0005524	KEGG:mcf:101925544	tr|A0A338P6X5|A0A338P6X5_MOUSE RNA helicase (Fragment) OS=Mus musculus OX=10090 GN=Eif4a2 PE=1 SV=1	NP_001958.2 eukaryotic initiation factor 4A-II [Homo sapiens]	gi|17136248|ref|NP_476595.1| eukaryotic initiation factor 4a, isoform C [Drosophila melanogaster]	XP_005102822.1 eukaryotic initiation factor 4A-I [Aplysia californica]	XP_006825894.1 PREDICTED: eukaryotic initiation factor 4A-II-like [Saccoglossus kowalevskii]	tr|A0A0R4IKM4|A0A0R4IKM4_DANRE RNA helicase OS=Danio rerio OX=7955 GN=eif4a2 PE=4 SV=1
PladumEVm032081	-3.96089386403671	0.584812826439515	16.4639388067798	4.95842703654505e-05	0.000826869282669808	KDM3B_MOUSE	KDM3B_MOUSE	GO:0000785	.	tr|B9EKS2|B9EKS2_MOUSE Jumonji domain containing 1B OS=Mus musculus OX=10090 GN=Kdm3b PE=1 SV=1	XP_024301883.1 lysine-specific demethylase 3B isoform X3 [Homo sapiens]	gi|28571604|ref|NP_788611.1| JmjC domain-containing histone demethylase 2, isoform A [Drosophila melanogaster]	XP_005091148.2 probable JmjC domain-containing histone demethylation protein 2C [Aplysia californica]	XP_006825941.1 PREDICTED: lysine-specific demethylase 3B-like [Saccoglossus kowalevskii]	tr|A0A8M2BKX2|A0A8M2BKX2_DANRE lysine-specific demethylase 3B isoform X1 OS=Danio rerio OX=7955 GN=kdm3b PE=1 SV=1
PladumEVm048654	1.15933484979481	2.46261752761583	16.4637927589478	4.95880903028159e-05	0.000826869282669808	.	MYLK_RABIT	.	KEGG:ocu:100009143	.	.	.	.	.	.
PladumEVm012598	-1.92341001544384	5.18624926686391	16.4614187508954	4.96502249125524e-05	0.000827605613594859	AUR1_YEAST	AUR1_YEAST	GO:0005783	KEGG:sce:YKL004W	.	.	.	.	.	.
PladumEVm004620	-1.84575324873727	3.09303523271472	16.456980930393	4.97665854466921e-05	0.000829244961049677	GT121_ARATH GT121_ARATH . . . . GT121_ARATH GT121_ARATH GT121_ARATH . . GT121_ARATH GT121_ARATH GT121_ARATH	GT121_ARATH GT121_ARATH . . . . . GT121_ARATH . . . GT121_ARATH . .	GO:0016811 GO:0016811 . . . . GO:0016811 GO:0016811 GO:0016811 . . GO:0016811 GO:0016811 GO:0016811	KEGG:ath:AT1G15040 KEGG:ath:AT1G15040 . . . . KEGG:ath:AT1G15040 KEGG:ath:AT1G15040 KEGG:ath:AT1G15040 . . KEGG:ath:AT1G15040 KEGG:ath:AT1G15040 KEGG:ath:AT1G15040	.	.	.	.	.	.
PladumEVm042102	-5.80706307900984	-0.692922968355553	16.4523981535268	4.98870345592199e-05	0.000830951224338612	. . .	. . .	. . .	. . .	.	.	.	XP_005108722.1 uncharacterized protein LOC101850116 [Aplysia californica]	XP_006817988.1 PREDICTED: uncharacterized protein LOC102809047 [Saccoglossus kowalevskii]	.
PladumEVm015229	-1.82424904158977	2.91177325984216	16.4509638400341	4.99247928114119e-05	0.000831279398280141	TM165_HUMAN TM165_HUMAN	TM165_HUMAN TM165_HUMAN	GO:0031901 GO:0031901	KEGG:hsa:55858 KEGG:hsa:55858	sp|P52875|TM165_MOUSE Transmembrane protein 165 OS=Mus musculus OX=10090 GN=Tmem165 PE=1 SV=2	XP_011532696.1 transmembrane protein 165 isoform X1 [Homo sapiens]	gi|21357589|ref|NP_650426.1| uncharacterized protein Dmel_CG42542, isoform B [Drosophila melanogaster]	XP_012940435.1 transmembrane protein 165 [Aplysia californica]	.	tr|B4F6Q3|B4F6Q3_DANRE GDT1 family protein OS=Danio rerio OX=7955 GN=tmem165 PE=3 SV=1
PladumEVm004743	-1.72401095270876	2.97230034421365	16.4483697488887	4.99931551671596e-05	0.000832116728395105	. . .	. . .	. . .	. . .	.	.	.	.	.	.
PladumEVm070763	-9.91189227073847	0.259068003952363	16.4446524198015	5.00912824447984e-05	0.000833448699846792	HSP70_ONCVO	HSP72_ANOAL	GO:0005524	.	tr|Q504P4|Q504P4_MOUSE Heat shock cognate 71 kDa protein OS=Mus musculus OX=10090 GN=Hspa8 PE=1 SV=1	XP_011541100.1 heat shock cognate 71 kDa protein isoform X1 [Homo sapiens]	gi|24646135|ref|NP_731651.1| Heat-shock-protein-70Aa [Drosophila melanogaster]	XP_005103834.1 heat shock protein 70 B2 [Aplysia californica]	XP_002735423.1 PREDICTED: heat shock cognate 71 kDa protein-like [Saccoglossus kowalevskii]	tr|A8WFS0|A8WFS0_DANRE LOC560210 protein OS=Danio rerio OX=7955 GN=hsp70-4 PE=2 SV=1
PladumEVm008656	-2.78102425603171	1.77826164152181	16.4439456084174	5.01099622249805e-05	0.0008334582915014	. . . .	. . . .	. . . .	. . . .	.	.	.	.	.	.
PladumEVm087182	2.24997788240344	-0.31110478825188	16.4429272202707	5.01368887473118e-05	0.000833604991346149	.	.	.	.	.	.	.	.	.	.
PladumEVm088508	-2.25319169648493	0.751827316494061	16.4411936978181	5.01827571236991e-05	0.000834066409825986	.	.	.	.	.	.	.	.	.	.
PladumEVm097908	1.60067867133202	-0.0907479099368302	16.4396433280733	5.02238150875593e-05	0.000834447572290199	.	.	.	.	.	.	.	NP_001191425.1 gelsolin [Aplysia californica]	.	.
PladumEVm001541	-1.84701855298881	1.77420138012319	16.4387394699903	5.02477672668837e-05	0.000834544356854278	. . . .	. XPO5_MOUSE . XPO5_MOUSE	. . . .	. KEGG:mmu:72322 . KEGG:mmu:72322	.	.	.	.	.	.
PladumEVm064979	1.93804534679321	1.42628042399424	16.4353367685671	5.03380416874799e-05	0.00083544091609585	.	.	.	.	.	.	.	.	XP_006819389.1 PREDICTED: DNA-directed RNA polymerase II subunit 1-like [Saccoglossus kowalevskii]	.
PladumEVm025056	2.03717799700104	0.405801734242302	16.4345010543069	5.03602383052006e-05	0.000835508112192119	.	.	.	.	.	.	.	.	.	.
PladumEVm042511	1.00241872272555	5.37809603704265	16.4335136445515	5.03864766474306e-05	0.000835642290479487	FKBP3_RABIT FKBP3_RABIT FKBP3_RABIT FKBP3_RABIT FKBP3_RABIT FKBP3_RABIT	FKBP3_HUMAN FKBP3_HUMAN FKBP3_RABIT FKBP3_RABIT FKBP3_HUMAN FKBP3_HUMAN	GO:0005634 GO:0005634 GO:0005634 GO:0005634 GO:0005634 GO:0005634	KEGG:hsa:2287 KEGG:hsa:2287 KEGG:ocu:100009004 KEGG:ocu:100009004 KEGG:hsa:2287 KEGG:hsa:2287	sp|Q62446|FKBP3_MOUSE Peptidyl-prolyl cis-trans isomerase FKBP3 OS=Mus musculus OX=10090 GN=Fkbp3 PE=1 SV=2	NP_002004.1 peptidyl-prolyl cis-trans isomerase FKBP3 [Homo sapiens]	gi|24655568|ref|NP_523792.2| FK506-binding protein 2 [Drosophila melanogaster]	XP_005107152.1 12 kDa FK506-binding protein isoform X2 [Aplysia californica]	XP_002741406.2 PREDICTED: peptidyl-prolyl cis-trans isomerase FKBP3-like [Saccoglossus kowalevskii]	tr|Q503C0|Q503C0_DANRE peptidylprolyl isomerase OS=Danio rerio OX=7955 GN=zgc:110728 PE=1 SV=1
PladumEVm008248	1.23259246258416	2.76412846313323	16.4320597109577	5.04251369056936e-05	0.000835908082205223	KALM_HUMAN KALM_HUMAN KALM_HUMAN KALM_HUMAN KALM_HUMAN KALM_HUMAN KALM_HUMAN KALM_HUMAN KALM_COTJA KALM_COTJA KALM_HUMAN KALM_HUMAN KALM_HUMAN KALM_HUMAN KALM_HUMAN KALM_HUMAN KALM_HUMAN KALM_CHICK	KALM_HUMAN KALM_HUMAN KALM_HUMAN KALM_HUMAN KALM_HUMAN KALM_HUMAN KALM_HUMAN KALM_HUMAN KALM_COTJA . KALM_HUMAN KALM_HUMAN KALM_HUMAN KALM_HUMAN KALM_HUMAN KALM_HUMAN KALM_HUMAN KALM_CHICK	GO:0009986 GO:0009986 GO:0009986 GO:0009986 GO:0009986 GO:0009986 GO:0009986 GO:0009986 GO:0009986 GO:0009986 GO:0009986 GO:0009986 GO:0009986 GO:0009986 GO:0009986 GO:0009986 GO:0009986 GO:0009986	KEGG:hsa:3730 KEGG:hsa:3730 KEGG:hsa:3730 KEGG:hsa:3730 KEGG:hsa:3730 KEGG:hsa:3730 KEGG:hsa:3730 KEGG:hsa:3730 KEGG:cjo:107306124 KEGG:cjo:107306124 KEGG:hsa:3730 KEGG:hsa:3730 KEGG:hsa:3730 KEGG:hsa:3730 KEGG:hsa:3730 KEGG:hsa:3730 KEGG:hsa:3730 KEGG:gga:396395	tr|Q5SSJ1|Q5SSJ1_MOUSE Activated macrophage/microglia WAP domain protein OS=Mus musculus OX=10090 GN=Wfdc17 PE=1 SV=1	NP_000207.2 anosmin-1 precursor [Homo sapiens]	gi|45550809|ref|NP_651220.3| kallmann syndrome 1 ortholog [Drosophila melanogaster]	XP_012944532.1 anosmin-1 [Aplysia californica]	XP_006817944.1 PREDICTED: anosmin-1-like [Saccoglossus kowalevskii]	tr|A0A8M9QG93|A0A8M9QG93_DANRE anosmin-1-like OS=Danio rerio OX=7955 GN=LOC100535716 PE=4 SV=1
PladumEVm003975	-2.27479676816683	1.38246964172213	16.4311015634193	5.04506304599239e-05	0.000835908082205223	. . . .	. . . .	. . . .	. . . .	.	.	.	.	.	.
PladumEVm105190	-2.46190325116859	0.98037595226907	16.4308632774797	5.04569725764746e-05	0.000835908082205223	.	.	.	.	.	.	.	.	.	.
PladumEVm083835	1.44443965898729	2.08112846589947	16.4277861996544	5.05389428152684e-05	0.000836964887867676	. .	. .	. .	. .	.	.	.	.	.	.
PladumEVm069315	-10.6459887279073	0.288561086397055	16.4229725729988	5.06674416140651e-05	0.000838116886454696	GPX3_HUMAN GPX3_SAPAP GPX3_HUMAN	GPX3_HUMAN GPX3_BOVIN GPX3_HUMAN	GO:0070062 GO:0005615 GO:0070062	KEGG:hsa:2878 KEGG:bta:281210 KEGG:hsa:2878	sp|P11352|GPX1_MOUSE Glutathione peroxidase 1 OS=Mus musculus OX=10090 GN=Gpx1 PE=1 SV=2	NP_002075.2 glutathione peroxidase 3 isoform 1 precursor [Homo sapiens]	gi|24656772|ref|NP_728869.1| PHGPx, isoform D [Drosophila melanogaster]	XP_012940524.1 epididymal secretory glutathione peroxidase [Aplysia californica]	NP_001171857.1 glutathione peroxidase 2-like [Saccoglossus kowalevskii]	tr|F1R5F7|F1R5F7_DANRE Glutathione peroxidase OS=Danio rerio OX=7955 GN=gpx3 PE=3 SV=2
PladumEVm008862	-1.78584838473088	3.97873266691848	16.4224533188389	5.06813226153885e-05	0.000838116886454696	. . . . . . . .	. . . . . . . .	. . . . . . . .	. . . . . . . .	.	.	.	.	.	.
PladumEVm097901	1.87076947655035	-0.337829539297658	16.4197189463938	5.07544825462491e-05	0.000838810885253448	.	.	.	.	.	.	.	.	.	.
PladumEVm095703	2.06256881960023	1.76574423957245	16.4195230411753	5.0759728193838e-05	0.000838810885253448	. . .	. . .	. . .	. . .	.	.	.	.	.	.
PladumEVm002879	-2.43760897064429	-0.113017648791295	16.4182648507135	5.07934310722637e-05	0.000839066657027609	.	.	.	.	.	.	.	.	.	.
PladumEVm000446	-1.74201236449373	2.97081748088947	16.4160649966058	5.08524121660908e-05	0.000839292339211355	PDE3_DICDI PDE3_DICDI PDE3_DICDI	PDE3_DICDI HIP41_ARATH PDE3_DICDI	GO:0005829 GO:0005829 GO:0005829	KEGG:ddi:DDB_G0268634 KEGG:ath:AT1G55790 KEGG:ddi:DDB_G0268634	tr|A6XDB1|A6XDB1_MOUSE Phosphodiesterase OS=Mus musculus OX=10090 GN=Pde4d PE=1 SV=1	NP_001351532.1 cAMP-specific 3,5-cyclic phosphodiesterase 4D isoform PDE4D2 [Homo sapiens]	gi|45551407|ref|NP_726859.2| dunce, isoform L [Drosophila melanogaster]	XP_012944446.1 high affinity cGMP-specific 3,5-cyclic phosphodiesterase 9A isoform X3 [Aplysia californica]	XP_002736042.1 PREDICTED: high affinity cGMP-specific 3,5-cyclic phosphodiesterase 9A-like [Saccoglossus kowalevskii]	tr|X1WBA4|X1WBA4_DANRE Phosphodiesterase (Fragment) OS=Danio rerio OX=7955 GN=pde4ba PE=3 SV=1
PladumEVm048793	-2.40362909408248	1.25466882412501	16.4150364322108	5.08800130050368e-05	0.000839292339211355	.	NCHL1_HUMAN	.	KEGG:hsa:10752	.	.	.	.	.	.
PladumEVm018489	-1.93652683808381	1.11194634308256	16.411458611357	5.09761388230547e-05	0.000840576810628444	OTU1_DICDI OTU1_DICDI OTU1_DICDI OTU1_DICDI OTU1_DICDI	OTU1_DICDI . . OTU1_DICDI OTU1_DICDI	GO:0005737 GO:0005737 GO:0005737 GO:0005737 GO:0005737	KEGG:ddi:DDB_G0271346 KEGG:ddi:DDB_G0271346 KEGG:ddi:DDB_G0271346 KEGG:ddi:DDB_G0271346 KEGG:ddi:DDB_G0271346	sp|Q8CB27|OTU1_MOUSE Ubiquitin thioesterase OTU1 OS=Mus musculus OX=10090 GN=Yod1 PE=1 SV=1	NP_001263249.1 ubiquitin thioesterase OTU1 isoform 2 [Homo sapiens]	gi|24658155|ref|NP_647951.2| CG4603, isoform A [Drosophila melanogaster]	XP_005105512.1 ubiquitin thioesterase OTU1 [Aplysia californica]	XP_002739949.1 PREDICTED: ubiquitin thioesterase OTU1-like [Saccoglossus kowalevskii]	sp|Q567B1|OTU1_DANRE Ubiquitin thioesterase OTU1 OS=Danio rerio OX=7955 GN=yod1 PE=2 SV=1
PladumEVm013068	-1.83587959902387	3.49316778130851	16.4078298420048	5.10738200141819e-05	0.000841663179236902	SSRP1_CHICK SSRP1_CHICK SSRP1_CHICK SSRP1_CHICK SSRP1_CHICK SSRP1_CHICK	. SSRP1_CHICK SSRP1_CHICK SSRP1_CHICK . SSRP1_CHICK	GO:0035101 GO:0035101 GO:0035101 GO:0035101 GO:0035101 GO:0035101	KEGG:gga:396509 KEGG:gga:396509 KEGG:gga:396509 KEGG:gga:396509 KEGG:gga:396509 KEGG:gga:396509	tr|A2AW05|A2AW05_MOUSE FACT complex subunit SSRP1 (Fragment) OS=Mus musculus OX=10090 GN=Ssrp1 PE=1 SV=1	NP_003137.1 FACT complex subunit SSRP1 [Homo sapiens]	gi|24762396|ref|NP_523830.2| structure specific recognition protein [Drosophila melanogaster]	XP_012942968.2 FACT complex subunit SSRP1 [Aplysia californica]	XP_006822445.1 PREDICTED: FACT complex subunit SSRP1-like [Saccoglossus kowalevskii]	tr|B8A5B7|B8A5B7_DANRE FACT complex subunit SSRP1 (Fragment) OS=Danio rerio OX=7955 GN=ssrp1b PE=3 SV=1
PladumEVm012599	-2.02137844707294	5.31807666975821	16.4076530475156	5.10785838699343e-05	0.000841663179236902	SUB1_PLAFO SUB1_PLAFO SUB1_PLAFO SUB1_PLAFO	SUB1_PLAFO SUB1_PLAFO SUB1_PLAFO .	GO:0005576 GO:0005576 GO:0005576 GO:0005576	. . . .	sp|Q80W65|PCSK9_MOUSE Proprotein convertase subtilisin/kexin type 9 OS=Mus musculus OX=10090 GN=Pcsk9 PE=1 SV=2	.	gi|24653270|ref|NP_725252.1| tripeptidyl-peptidase II, isoform D [Drosophila melanogaster]	XP_005107019.1 PC3-like endoprotease variant B [Aplysia californica]	XP_002734337.1 PREDICTED: cuticle-degrading protease-like [Saccoglossus kowalevskii]	.
PladumEVm046391	-2.1286903641352	2.27728826321816	16.4030831152242	5.12018791732362e-05	0.000843392957158005	STEEP_HUMAN	STEEP_HUMAN	GO:0044297	KEGG:hsa:63932	sp|Q8VDP2|CX056_MOUSE UPF0428 protein CXorf56 homolog OS=Mus musculus OX=10090 PE=1 SV=1	NP_071384.1 UPF0428 protein CXorf56 isoform 1 [Homo sapiens]	gi|20129505|ref|NP_609677.1| uncharacterized protein Dmel_CG16865, isoform A [Drosophila melanogaster]	XP_005110868.3 UPF0428 protein CXorf56 homolog [Aplysia californica]	.	sp|Q66I61|STEEP_DANRE STING ER exit protein OS=Danio rerio OX=7955 GN=steep1 PE=2 SV=1
PladumEVm040964	-3.39532323392338	-1.09587452321352	16.4020518550927	5.12297435997407e-05	0.0008435501307541	PIF1_RAT	PIF1_RAT	GO:0000781	KEGG:rno:367645	tr|A0A6Q6QXN1|A0A6Q6QXN1_MOUSE ATP-dependent DNA helicase PIF1 OS=Mus musculus OX=10090 GN=Pif1 PE=1 SV=1	NP_001273428.1 ATP-dependent DNA helicase PIF1 isoform c [Homo sapiens]	gi|19920652|ref|NP_608782.1| CG3238, isoform A [Drosophila melanogaster]	XP_005099261.1 ATP-dependent DNA helicase PIF1 [Aplysia californica]	XP_006822000.1 PREDICTED: uncharacterized protein LOC102807333, partial [Saccoglossus kowalevskii]	tr|A0A8M9QBJ5|A0A8M9QBJ5_DANRE ATP-dependent DNA helicase OS=Danio rerio OX=7955 GN=LOC110440049 PE=3 SV=1
PladumEVm006271	-1.91829043735438	4.48436171378158	16.3966153106634	5.13768901273234e-05	0.000845670591552321	. . . . . . . . DPOL_HPBDB . . .	. . . . . . . . . . . .	. . . . . . . . GO:0003677 . . .	. . . . . . . . . . . .	.	.	.	.	.	.
PladumEVm012593	-1.98930948653126	2.87524154823478	16.3935555083942	5.14598941370502e-05	0.000846734119433757	. . .	. . .	. . .	. . .	.	.	.	.	.	.
PladumEVm039515	-1.89607626592885	4.88994214815501	16.388790028281	5.1589437118211e-05	0.000848380649569066	.	.	.	.	.	.	.	.	.	.
PladumEVm033607	-1.73034201479233	1.23393895107524	16.3885189391222	5.159681615138e-05	0.000848380649569066	. .	. .	. .	. .	.	.	.	.	.	.
PladumEVm002752	1.39682102674726	2.52207916498676	16.3865658503015	5.16500105065189e-05	0.000848745402612772	PRRT3_MOUSE . . PRRT3_MOUSE PRRT3_MOUSE PRRT3_MOUSE PRRT3_MOUSE PRRT3_MOUSE PRRT3_MOUSE	PRRT3_MOUSE . PRRT3_MOUSE PRRT3_MOUSE PRRT3_MOUSE PRRT3_MOUSE PRRT3_MOUSE PRRT3_MOUSE PRRT3_MOUSE	GO:0016021 . . GO:0016021 GO:0016021 GO:0016021 GO:0016021 GO:0016021 GO:0016021	KEGG:mmu:210673 . KEGG:mmu:210673 KEGG:mmu:210673 KEGG:mmu:210673 KEGG:mmu:210673 KEGG:mmu:210673 KEGG:mmu:210673 KEGG:mmu:210673	sp|Q6PE13|PRRT3_MOUSE Proline-rich transmembrane protein 3 OS=Mus musculus OX=10090 GN=Prrt3 PE=1 SV=1	XP_011531931.1 proline-rich transmembrane protein 3 isoform X1 [Homo sapiens]	gi|24638560|ref|NP_726548.1| uncharacterized protein Dmel_CG31998, isoform A [Drosophila melanogaster]	XP_012944782.1 uncharacterized protein LOC101849503 [Aplysia californica]	XP_002737848.1 PREDICTED: uncharacterized protein LOC100375776 [Saccoglossus kowalevskii]	tr|A0A8M2BJR3|A0A8M2BJR3_DANRE proline-rich transmembrane protein 3-like OS=Danio rerio OX=7955 GN=LOC103908668 PE=4 SV=1
PladumEVm002320	-2.44049576307536	0.790714425715506	16.3863508209876	5.16558704168419e-05	0.000848745402612772	. . . . . .	. . . . . .	. . . . . .	. . . . . .	.	.	.	.	.	.
PladumEVm000165	-1.78285188565098	4.59060698479748	16.3813643710002	5.17919472223744e-05	0.000850374271815584	ENDO2_ARATH ENDO2_ARATH ENDO2_ARATH ENDO2_ARATH ENDO2_ARATH ENDO2_ARATH ENDO2_ARATH ENDO2_ARATH ENDO2_ARATH ENDO2_ARATH ENDO2_ARATH ENDO2_ARATH UBB_CAVPO UBB_CAVPO UBB_CAVPO ENDO2_ARATH ENDO2_ARATH ENDO2_ARATH UBB_CAVPO UBB_CAVPO UBB_CAVPO UBB_CAVPO UBB_CAVPO UBB_CAVPO ENDO2_ARATH ENDO2_ARATH ENDO2_ARATH ENDO2_ARATH ENDO2_ARATH ENDO2_ARATH ENDO2_ARATH ENDO2_ARATH ENDO2_ARATH ENDO2_ARATH ENDO2_ARATH ENDO2_ARATH ENDO2_ARATH ENDO2_ARATH ENDO2_ARATH ENDO2_ARATH ENDO2_ARATH ENDO2_ARATH	. UBB_CAVPO ENDO3_ARATH ENDO3_ARATH UBB_CAVPO . UBB_CAVPO . ENDO3_ARATH UBB_CAVPO . ENDO3_ARATH UBB_BOVIN UBB_BOVIN RUB2_ORYSJ UBB_BOVIN ENDO3_ARATH . UBB_BOVIN RUB2_ARATH UBB_CAVPO UBB_CAVPO UBB_CAVPO UBB_CAVPO UBB_CAVPO . ENDO3_ARATH . ENDO3_ARATH UBB_BOVIN . UBB_BOVIN ENDO3_ARATH UBB_BOVIN . ENDO3_ARATH . UBB_CAVPO ENDO3_ARATH UBB_BOVIN . ENDO3_ARATH	GO:0008309 GO:0008309 GO:0008309 GO:0008309 GO:0008309 GO:0008309 GO:0008309 GO:0008309 GO:0008309 GO:0008309 GO:0008309 GO:0008309 GO:0005737 GO:0005737 GO:0005737 GO:0008309 GO:0008309 GO:0008309 GO:0005737 GO:0005737 GO:0005737 GO:0005737 GO:0005737 GO:0005737 GO:0008309 GO:0008309 GO:0008309 GO:0008309 GO:0008309 GO:0008309 GO:0008309 GO:0008309 GO:0008309 GO:0008309 GO:0008309 GO:0008309 GO:0008309 GO:0008309 GO:0008309 GO:0008309 GO:0008309 GO:0008309	KEGG:ath:AT1G68290 KEGG:ath:AT1G68290 KEGG:ath:AT4G21590 KEGG:ath:AT4G21590 KEGG:ath:AT1G68290 KEGG:ath:AT1G68290 KEGG:ath:AT1G68290 KEGG:ath:AT1G68290 KEGG:ath:AT4G21590 KEGG:ath:AT1G68290 KEGG:ath:AT1G68290 KEGG:ath:AT4G21590 KEGG:bta:281370 KEGG:bta:281370 KEGG:osa:4341684 KEGG:bta:281370 KEGG:ath:AT4G21590 KEGG:ath:AT1G68290 KEGG:bta:281370 KEGG:ath:AT2G35635 . . . . KEGG:ath:AT1G68290 KEGG:ath:AT1G68290 KEGG:ath:AT4G21590 KEGG:ath:AT1G68290 KEGG:ath:AT4G21590 KEGG:bta:281370 KEGG:ath:AT1G68290 KEGG:bta:281370 KEGG:ath:AT4G21590 KEGG:bta:281370 KEGG:ath:AT1G68290 KEGG:ath:AT4G21590 KEGG:ath:AT1G68290 KEGG:ath:AT1G68290 KEGG:ath:AT4G21590 KEGG:bta:281370 KEGG:ath:AT1G68290 KEGG:ath:AT4G21590	sp|P0CG49|UBB_MOUSE Polyubiquitin-B OS=Mus musculus OX=10090 GN=Ubb PE=2 SV=1	NP_066289.3 polyubiquitin-C [Homo sapiens]	gi|24640086|ref|NP_727078.1| Ubiquitin-5E, isoform A [Drosophila melanogaster]	XP_035825588.1 polyubiquitin-C isoform X3 [Aplysia californica]	XP_002734500.1 PREDICTED: polyubiquitin-A-like [Saccoglossus kowalevskii]	tr|A0A2R8RR55|A0A2R8RR55_DANRE UBB protein OS=Danio rerio OX=7955 PE=4 SV=1
PladumEVm057717	-1.74508049173927	5.04493865262174	16.3788510366645	5.18606709632549e-05	0.000851199083949124	.	.	.	.	.	.	.	.	.	.
PladumEVm024893	1.4115948980151	2.77859137039022	16.3718683315934	5.20520852792885e-05	0.00085403633434539	FPPS_CHICK FPPS_CHICK FPPS_RAT FPPS_CHICK FPPS_CHICK FPPS_CHICK FPPS_CHICK FPPS_RAT FPPS_RAT FPPS_CHICK FPPS_CHICK FPPS_CHICK FPPS_CHICK FPPS_CHICK FPPS_CHICK FPPS_CHICK FPPS_CHICK FPPS_CHICK	FPPS_CHICK FPPS_CHICK FPPS_RAT FPPS_CHICK FPPS_CHICK FPPS_CHICK FPPS_CHICK FPPS_RAT FPPS_RAT FPPS_CHICK FPPS_RAT FPPS_RAT FPPS_CHICK FPPS_CHICK FPPS_RAT FPPS_RAT FPPS_CHICK FPPS_CHICK	GO:0005737 GO:0005737 GO:0005737 GO:0005737 GO:0005737 GO:0005737 GO:0005737 GO:0005737 GO:0005737 GO:0005737 GO:0005737 GO:0005737 GO:0005737 GO:0005737 GO:0005737 GO:0005737 GO:0005737 GO:0005737	. . KEGG:rno:83791 . . . . KEGG:rno:83791 KEGG:rno:83791 . KEGG:rno:83791 KEGG:rno:83791 . . KEGG:rno:83791 KEGG:rno:83791 . .	sp|Q920E5|FPPS_MOUSE Farnesyl pyrophosphate synthase OS=Mus musculus OX=10090 GN=Fdps PE=1 SV=1	NP_001365354.1 farnesyl pyrophosphate synthase isoform b [Homo sapiens]	gi|17137582|ref|NP_477380.1| farnesyl pyrophosphate synthase [Drosophila melanogaster]	XP_035827110.1 farnesyl pyrophosphate synthase isoform X1 [Aplysia californica]	XP_006824578.1 PREDICTED: farnesyl pyrophosphate synthase-like [Saccoglossus kowalevskii]	tr|Q5XJ03|Q5XJ03_DANRE Fdps protein (Fragment) OS=Danio rerio OX=7955 GN=fdps PE=2 SV=1
PladumEVm073901	2.1649755192988	1.33915389490091	16.3706945030389	5.20843326874972e-05	0.00085414387779562	POLR_DROME	POLR_DROME	GO:0004190	.	sp|P11369|LORF2_MOUSE LINE-1 retrotransposable element ORF2 protein OS=Mus musculus OX=10090 GN=Pol PE=1 SV=2	.	.	.	XP_006822643.1 PREDICTED: RNA-directed DNA polymerase from mobile element jockey-like [Saccoglossus kowalevskii]	tr|A0A0G2KJV6|A0A0G2KJV6_DANRE Reverse transcriptase domain-containing protein OS=Danio rerio OX=7955 PE=4 SV=1
PladumEVm022982	-2.25975190781814	2.64821120734852	16.3702792580412	5.2095745104153e-05	0.00085414387779562	. .	. .	. .	. .	.	.	.	.	.	.
PladumEVm078618	1.83219111561559	1.89115136506676	16.3684294339208	5.21466154410754e-05	0.000854423046081427	.	.	.	.	.	.	.	.	.	.
PladumEVm007027	-1.91459162450832	3.33046553759851	16.3683104423254	5.2149889430457e-05	0.000854423046081427	YO075_YEAST YO075_YEAST ABCG2_RAT ABCG2_RAT ABCG1_DICDI ABCG2_MOUSE ABCG2_MOUSE AB9G_ARATH AB9G_ARATH AB9G_ARATH ABCG2_HUMAN ABCG2_HUMAN	ABCG1_ARTBC . ABCG2_RAT . ABCG1_ARTBC ABCG2_MOUSE . . ABCG1_ARTBC . ABCG2_MOUSE .	GO:0071944 GO:0071944 GO:0016324 GO:0016324 GO:0016021 GO:0016324 GO:0016324 GO:0016021 GO:0016021 GO:0016021 GO:0016324 GO:0016324	KEGG:abe:ARB_01379 KEGG:sce:YOL075C KEGG:rno:312382 KEGG:rno:312382 KEGG:abe:ARB_01379 KEGG:mmu:26357 KEGG:mmu:26357 KEGG:ath:AT4G27420 KEGG:abe:ARB_01379 KEGG:ath:AT4G27420 KEGG:mmu:26357 KEGG:hsa:9429	tr|S4R2E1|S4R2E1_MOUSE ATP-binding cassette sub-family G member 2 OS=Mus musculus OX=10090 GN=Abcg2 PE=1 SV=1	NP_001244315.1 broad substrate specificity ATP-binding cassette transporter ABCG2 isoform 2 [Homo sapiens]	gi|17136592|ref|NP_476787.1| white [Drosophila melanogaster]	XP_005109370.3 broad substrate specificity ATP-binding cassette transporter ABCG2 [Aplysia californica]	XP_006819458.1 PREDICTED: ATP-binding cassette sub-family G member 2-like [Saccoglossus kowalevskii]	tr|B3DG12|B3DG12_DANRE ATP-binding cassette sub-family G member 5 OS=Danio rerio OX=7955 GN=abcg5 PE=2 SV=1
PladumEVm112951	1.30473253037702	0.715954823985508	16.367319514493	5.21771623028858e-05	0.000854565768503223	. .	. .	. .	. .	.	.	.	.	.	.
PladumEVm079621	1.60681066876346	1.49842432442092	16.3624054007451	5.23126233672252e-05	0.000856479682504865	.	.	.	.	.	.	.	.	.	.
PladumEVm000420	1.25102984597319	2.83379012348491	16.3608993202131	5.23542103128251e-05	0.000856855843793869	FAS_CHICK FAS_CHICK FAS_CHICK FAS_CHICK FAS_CHICK FAS_CHICK FAS_CHICK FAS_CHICK FAS_CHICK FAS_CHICK FAS_CHICK FAS_CHICK FAS_CHICK	FAS_CHICK HEAT9_MOUSE FAS_CHICK FAS_CHICK . FAS_CHICK FAS_CHICK FAS_CHICK FAS_CHICK FAS_CHICK FAS_CHICK FAS_CHICK FAS_CHICK	GO:0008659 GO:0008659 GO:0008659 GO:0008659 GO:0008659 GO:0008659 GO:0008659 GO:0008659 GO:0008659 GO:0008659 GO:0008659 GO:0008659 GO:0008659	. KEGG:mmu:629303 . . . . . . . . . . .	sp|P19096|FAS_MOUSE Fatty acid synthase OS=Mus musculus OX=10090 GN=Fasn PE=1 SV=2	XP_011521840.1 fatty acid synthase isoform X1 [Homo sapiens]	gi|442625663|ref|NP_001137778.2| fatty acid synthase 1, isoform C [Drosophila melanogaster]	XP_005094186.1 fatty acid synthase [Aplysia californica]	XP_002737768.1 PREDICTED: fatty acid synthase-like [Saccoglossus kowalevskii]	tr|E7F5V3|E7F5V3_DANRE Fatty acid synthase OS=Danio rerio OX=7955 GN=fasn PE=4 SV=2
PladumEVm001015	-1.74100821390871	2.73132283482022	16.3578640597434	5.24381230791518e-05	0.000857865789621754	TCAF2_BOVIN TCAF2_BOVIN TCAF2_BOVIN TCAF2_BOVIN . . TCAF2_BOVIN TCAF2_BOVIN	. TCAF2_BOVIN . TCAF2_BOVIN . . . TCAF2_BOVIN	GO:0005886 GO:0005886 GO:0005886 GO:0005886 . . GO:0005886 GO:0005886	KEGG:bta:510320 KEGG:bta:510320 KEGG:bta:510320 KEGG:bta:510320 . . KEGG:bta:510320 KEGG:bta:510320	sp|Q921K8|TCAF2_MOUSE TRPM8 channel-associated factor 2 OS=Mus musculus OX=10090 GN=Tcaf2 PE=1 SV=1	NP_001193870.1 TRPM8 channel-associated factor 1 isoform 3 [Homo sapiens]	.	.	.	tr|X1WD01|X1WD01_DANRE Si:ch211-210b2.4 OS=Danio rerio OX=7955 GN=si:ch211-210b2.4 PE=3 SV=1
PladumEVm085206	-1.35086643654379	1.49108416920151	16.3568394478082	5.2466480007285e-05	0.000857865789621754	. .	. .	. .	. .	.	.	.	.	.	.
PladumEVm032106	-2.31058307956231	0.162472321461107	16.3566466068795	5.24718187531193e-05	0.000857865789621754	. . . . . . . . . . .	. . . . . . . . . . .	. . . . . . . . . . .	. . . . . . . . . . .	.	.	.	.	.	.
PladumEVm017582	-1.72261492496439	4.22988608998815	16.3533570422761	5.25629735905315e-05	0.00085905102631682	TAER_MYCLE TAER_MYCLE TAER_MYCLE TAER_MYCLE	TAER_MYCLE TAER_MYCLE Y2525_MYCTO Y2525_MYCTO	GO:0016491 GO:0016491 GO:0016491 GO:0016491	KEGG:mle:ML0129 KEGG:mle:ML0129 KEGG:mtc:MT2525 KEGG:mtc:MT2525	sp|Q8R127|SCPDL_MOUSE Saccharopine dehydrogenase-like oxidoreductase OS=Mus musculus OX=10090 GN=Sccpdh PE=1 SV=1	NP_057086.2 saccharopine dehydrogenase-like oxidoreductase [Homo sapiens]	gi|24646278|ref|NP_650190.1| CG5167 [Drosophila melanogaster]	XP_035826297.1 saccharopine dehydrogenase-like oxidoreductase [Aplysia californica]	XP_002732534.1 PREDICTED: saccharopine dehydrogenase-like oxidoreductase-like [Saccoglossus kowalevskii]	tr|Q5RHQ4|Q5RHQ4_DANRE Saccharopine dehydrogenase b OS=Danio rerio OX=7955 GN=sccpdhb PE=4 SV=1
PladumEVm029329	-2.16573622397761	0.188795172545918	16.3476624626232	5.27211487113022e-05	0.000861222998705433	.	.	.	.	.	.	.	.	.	.
PladumEVm007057	-1.6759259145313	1.82604170632833	16.347226303366	5.27332833760641e-05	0.000861222998705433	COG4_PONAB COG4_PONAB COG4_PONAB COG4_PONAB COG4_PONAB COG4_PONAB COG4_PONAB COG4_PONAB COG4_PONAB COG4_PONAB COG4_PONAB COG4_PONAB COG4_PONAB COG4_PONAB COG4_PONAB COG4_PONAB COG4_PONAB COG4_PONAB COG4_PONAB	VID27_DICDI . . COG4_PONAB . COG4_PONAB . . VID27_DICDI . . . . . . . VID27_DICDI . COG4_PONAB	GO:0005829 GO:0005829 GO:0005829 GO:0005829 GO:0005829 GO:0005829 GO:0005829 GO:0005829 GO:0005829 GO:0005829 GO:0005829 GO:0005829 GO:0005829 GO:0005829 GO:0005829 GO:0005829 GO:0005829 GO:0005829 GO:0005829	KEGG:ddi:DDB_G0274813 KEGG:pon:100173259 KEGG:pon:100173259 KEGG:pon:100173259 KEGG:pon:100173259 KEGG:pon:100173259 KEGG:pon:100173259 KEGG:pon:100173259 KEGG:ddi:DDB_G0274813 KEGG:pon:100173259 KEGG:pon:100173259 KEGG:pon:100173259 KEGG:pon:100173259 KEGG:pon:100173259 KEGG:pon:100173259 KEGG:pon:100173259 KEGG:ddi:DDB_G0274813 KEGG:pon:100173259 KEGG:pon:100173259	sp|Q8R1U1|COG4_MOUSE Conserved oligomeric Golgi complex subunit 4 OS=Mus musculus OX=10090 GN=Cog4 PE=1 SV=1	NP_056201.2 conserved oligomeric Golgi complex subunit 4 isoform 1 [Homo sapiens]	gi|19921094|ref|NP_609413.1| CG7456 [Drosophila melanogaster]	XP_005110245.2 conserved oligomeric Golgi complex subunit 4 [Aplysia californica]	XP_002735095.1 PREDICTED: conserved oligomeric Golgi complex subunit 4-like [Saccoglossus kowalevskii]	sp|Q29RB1|COG4_DANRE Conserved oligomeric Golgi complex subunit 4 OS=Danio rerio OX=7955 GN=cog4 PE=1 SV=1
PladumEVm058529	-1.33507307840563	2.15349503314475	16.3450453985516	5.27940018641838e-05	0.00086160335052292	. . . . . . . .	. . . . . . . .	. . . . . . . .	. . . . . . . .	.	.	.	.	.	.
PladumEVm019562	-1.54295564581901	1.23408015705594	16.340601834672	5.29179325892218e-05	0.000862850408646709	PAR12_HUMAN PAR12_HUMAN PAR12_HUMAN	PAR12_HUMAN PAR12_HUMAN PAR12_HUMAN	GO:0005634 GO:0005634 GO:0005634	KEGG:hsa:64761 KEGG:hsa:64761 KEGG:hsa:64761	sp|Q8BZ20|PAR12_MOUSE Protein mono-ADP-ribosyltransferase PARP12 OS=Mus musculus OX=10090 GN=Parp12 PE=1 SV=3	NP_073587.1 protein mono-ADP-ribosyltransferase PARP12 [Homo sapiens]	gi|21356741|ref|NP_651410.1| tankyrase, isoform A [Drosophila melanogaster]	XP_035827334.1 uncharacterized protein LOC101852111 [Aplysia californica]	XP_002740392.1 PREDICTED: uncharacterized protein LOC100370625 [Saccoglossus kowalevskii]	tr|A0A0R4IH74|A0A0R4IH74_DANRE Si:ch73-252i11.1 OS=Danio rerio OX=7955 GN=si:ch73-252i11.1 PE=3 SV=3
PladumEVm013903	-1.89021433140648	3.66024021571953	16.3401733979807	5.29298971141623e-05	0.000862850408646709	DNJB3_HUMAN DNJB3_HUMAN DNJB3_HUMAN DNJB3_HUMAN . . . . .	. . DNJB6_CHICK . . . . . .	. . . . . . . . .	KEGG:hsa:414061 KEGG:hsa:414061 KEGG:gga:420448 KEGG:hsa:414061 . . . . .	sp|Q9QYI7|DNJB8_MOUSE DnaJ homolog subfamily B member 8 OS=Mus musculus OX=10090 GN=Dnajb8 PE=2 SV=1	NP_001001394.1 dnaJ homolog subfamily B member 3 [Homo sapiens]	gi|24654066|ref|NP_725541.1| mrj, isoform A [Drosophila melanogaster]	XP_012935695.1 dnaJ homolog subfamily B member 6 isoform X4 [Aplysia californica]	XP_006825171.1 PREDICTED: dnaJ homolog subfamily B member 6-B-like isoform X3 [Saccoglossus kowalevskii]	tr|Q1LY18|Q1LY18_DANRE DnaJ heat shock protein family (Hsp40) member B6b OS=Danio rerio OX=7955 GN=dnajb6b PE=4 SV=1
PladumEVm004512	1.01026972299942	2.74691711953549	16.339619074666	5.29453811861021e-05	0.000862850408646709	. . CLIP3_PONAB . CLIP3_HUMAN CLIP3_PONAB . CLIP3_PONAB CLIP3_PONAB CLIP3_PONAB CLIP3_PONAB CLIP3_PONAB MDN1_GIAIN CLIP3_PONAB	. . CLIP3_PONAB . CLIP4_HUMAN CLIP3_HUMAN . CLIP3_HUMAN CLIP3_HUMAN CLIP3_HUMAN CLIP3_HUMAN CLIP3_PONAB . CLIP3_HUMAN	. . GO:0031901 . GO:0005737 GO:0031901 . GO:0031901 GO:0031901 GO:0031901 GO:0031901 GO:0031901 GO:0005730 GO:0031901	. . KEGG:pon:100173588 . KEGG:hsa:79745 KEGG:hsa:25999 . KEGG:hsa:25999 KEGG:hsa:25999 KEGG:hsa:25999 KEGG:hsa:25999 KEGG:pon:100173588 . KEGG:hsa:25999	.	.	.	.	.	.
PladumEVm098413	-8.6552347442023	-0.823841033366854	16.3367765399283	5.30248541183578e-05	0.000863534226655492	PHF10_MOUSE	PHF10_XENLA	GO:0071564	KEGG:xla:494765	tr|K4DI61|K4DI61_MOUSE PHD finger protein 10 OS=Mus musculus OX=10090 GN=Phf10 PE=1 SV=1	NP_060758.2 PHD finger protein 10 isoform a [Homo sapiens]	.	XP_005091425.2 uncharacterized protein LOC101861790 isoform X1 [Aplysia californica]	XP_006823344.1 PREDICTED: LOW QUALITY PROTEIN: PHD finger protein 10-like [Saccoglossus kowalevskii]	tr|Z4YI11|Z4YI11_DANRE PHD finger protein 10 OS=Danio rerio OX=7955 GN=phf10 PE=3 SV=1
PladumEVm037696	-2.34164923379743	1.71232765978372	16.3289093982312	5.32454333780188e-05	0.000866282471004006	H2B2_TETTS	H2B2_TETTS	GO:0000786	KEGG:tet:TTHERM_00283180	tr|Q8CBB6|Q8CBB6_MOUSE Histone H2B OS=Mus musculus OX=10090 GN=H2bc24 PE=2 SV=1	NP_778225.1 histone H2B type 3-B [Homo sapiens]	gi|24585671|ref|NP_724342.1| histone H2B [Drosophila melanogaster]	XP_005108569.1 histone H2B, gonadal [Aplysia californica]	XP_006814523.1 PREDICTED: histone H2B, gonadal-like [Saccoglossus kowalevskii]	tr|Q6DH91|Q6DH91_DANRE Histone H2B OS=Danio rerio OX=7955 GN=zgc:92591 PE=1 SV=1
PladumEVm102179	-8.24847618351772	-0.497598692572316	16.328863203056	5.32467313215352e-05	0.000866282471004006	KIF4_CHICK	KIF4_MOUSE	GO:0005694	KEGG:mmu:16571	sp|P33174|KIF4_MOUSE Chromosome-associated kinesin KIF4 OS=Mus musculus OX=10090 GN=Kif4 PE=1 SV=3	NP_036442.3 chromosome-associated kinesin KIF4A [Homo sapiens]	gi|17933532|ref|NP_525053.1| Kinesin-like protein at 3A, isoform A [Drosophila melanogaster]	XP_012937369.1 chromosome-associated kinesin KIF4 isoform X1 [Aplysia californica]	XP_002737932.2 PREDICTED: chromosome-associated kinesin KIF4-like isoform X1 [Saccoglossus kowalevskii]	tr|F1QBD7|F1QBD7_DANRE Kinesin family member 4 OS=Danio rerio OX=7955 GN=kif4 PE=3 SV=1
PladumEVm064627	-6.49070731773033	0.0487396763252845	16.328744829359	5.32500574065756e-05	0.000866282471004006	PHIPL_XENTR	PHIPL_XENTR	GO:0005737	KEGG:xtr:779774	sp|Q8K0S0|PHYIP_MOUSE Phytanoyl-CoA hydroxylase-interacting protein OS=Mus musculus OX=10090 GN=Phyhip PE=1 SV=1	XP_016869591.1 phytanoyl-CoA hydroxylase-interacting protein isoform X2 [Homo sapiens]	.	.	.	tr|A0A8M1P435|A0A8M1P435_DANRE phytanoyl-CoA hydroxylase-interacting protein OS=Danio rerio OX=7955 GN=phyhip PE=3 SV=1
PladumEVm075374	-1.54541321817523	2.72681138440032	16.3278714327104	5.32746047182668e-05	0.000866375671714689	. .	. .	. .	. .	.	.	.	.	.	.
PladumEVm086175	1.48685314485682	1.96510725955077	16.3210301666754	5.3467276469193e-05	0.000869201956696744	.	.	.	.	.	.	.	XP_012942710.1 uncharacterized protein LOC101846604 [Aplysia californica]	XP_006822105.1 PREDICTED: RNA-directed DNA polymerase from mobile element jockey-like, partial [Saccoglossus kowalevskii]	tr|A0A2R8Q5R8|A0A2R8Q5R8_DANRE Reverse transcriptase domain-containing protein OS=Danio rerio OX=7955 PE=4 SV=1
PladumEVm006029	1.26454073066866	1.57206566257759	16.3170721725123	5.35790659417462e-05	0.000870711830883182	EXOSX_MOUSE EXOSX_MOUSE . EXOSX_MOUSE . .	EXOSX_MOUSE EXOSX_MOUSE . EXOSX_MOUSE . .	GO:0005737 GO:0005737 . GO:0005737 . .	KEGG:mmu:50912 KEGG:mmu:50912 . KEGG:mmu:50912 . .	sp|P56960|EXOSX_MOUSE Exosome component 10 OS=Mus musculus OX=10090 GN=Exosc10 PE=1 SV=2	XP_005263532.2 exosome component 10 isoform X1 [Homo sapiens]	gi|161078302|ref|NP_001097795.1| Rrp6, isoform B [Drosophila melanogaster]	XP_035826543.1 exosome component 10 isoform X1 [Aplysia californica]	XP_006819619.1 PREDICTED: exosome component 10-like [Saccoglossus kowalevskii]	tr|F1RC54|F1RC54_DANRE Exosome component 10 OS=Danio rerio OX=7955 GN=exosc10 PE=4 SV=2
PladumEVm071717	1.48482898570946	2.23357367730877	16.3146988990873	5.36462092936617e-05	0.000871495352742023	. . .	. . .	. . .	. . .	.	.	.	.	.	.
PladumEVm013308	-1.23460074090988	2.45237979718053	16.3072907110325	5.38563424586348e-05	0.000874600405803558	. . .	. . .	. . .	. . .	.	.	.	.	.	.
PladumEVm001952	1.01666103507545	2.10515056120656	16.3055829591171	5.39049000970885e-05	0.000875080287577523	NEO1_RAT NEO1_RAT NEO1_RAT NEO1_RAT NEO1_RAT NEO1_RAT NEO1_RAT NEO1_RAT NEO1_RAT NEO1_RAT	NEO1_RAT NEO1_RAT NEO1_RAT NEO1_RAT NEO1_RAT NEO1_RAT NEO1_RAT NEO1_RAT NEO1_RAT NEO1_RAT	GO:0009986 GO:0009986 GO:0009986 GO:0009986 GO:0009986 GO:0009986 GO:0009986 GO:0009986 GO:0009986 GO:0009986	. . . . . . . . . .	tr|Q7TQG5|Q7TQG5_MOUSE Neogenin OS=Mus musculus OX=10090 GN=Neo1 PE=1 SV=1	XP_016877727.1 neogenin isoform X13 [Homo sapiens]	gi|24653090|ref|NP_725185.1| frazzled, isoform B [Drosophila melanogaster]	NP_001297427.1 neogenin-like [Aplysia californica]	NP_001164709.1 neogenin [Saccoglossus kowalevskii]	tr|Q8JI27|Q8JI27_DANRE Neogenin OS=Danio rerio OX=7955 GN=neo1a PE=2 SV=1
PladumEVm080566	1.74399897203512	0.792183590643314	16.3040990479488	5.39471288696696e-05	0.00087545712584798	. . .	. . .	. . .	. . .	.	.	.	.	.	.
PladumEVm101660	2.28231197276666	0.6501063919634	16.303075555109	5.39762745564331e-05	0.000875621460290213	.	.	.	.	.	.	.	.	.	.
PladumEVm036246	-4.0166190925155	-0.0156151509125862	16.3016182008115	5.40178025082757e-05	0.000875870719689261	.	.	.	.	.	.	.	.	.	.
PladumEVm001591	1.43108016481745	1.0278840604896	16.3012012776292	5.40296888272443e-05	0.000875870719689261	UGGG1_RAT UGGG1_RAT UGGG1_RAT UGGG1_RAT UGGG1_RAT UGGG1_RAT UGGG1_RAT UGGG1_RAT UGGG1_RAT UGGG1_RAT	UGGG1_RAT UGGG1_RAT UGGG1_RAT UGGG1_RAT UGGG1_RAT UGGG1_RAT UGGG1_RAT UGGG1_RAT UGGG1_RAT UGGG1_RAT	GO:0005783 GO:0005783 GO:0005783 GO:0005783 GO:0005783 GO:0005783 GO:0005783 GO:0005783 GO:0005783 GO:0005783	KEGG:rno:171129 KEGG:rno:171129 KEGG:rno:171129 KEGG:rno:171129 KEGG:rno:171129 KEGG:rno:171129 KEGG:rno:171129 KEGG:rno:171129 KEGG:rno:171129 KEGG:rno:171129	sp|Q6P5E4|UGGG1_MOUSE UDP-glucose:glycoprotein glucosyltransferase 1 OS=Mus musculus OX=10090 GN=Uggt1 PE=1 SV=4	XP_006712698.1 UDP-glucose:glycoprotein glucosyltransferase 1 isoform X2 [Homo sapiens]	gi|24666493|ref|NP_524151.2| UDP-glucose-glycoprotein glucosyltransferase [Drosophila melanogaster]	XP_035826113.1 UDP-glucose:glycoprotein glucosyltransferase 1 [Aplysia californica]	XP_002732378.1 PREDICTED: UDP-glucose:glycoprotein glucosyltransferase 1-like, partial [Saccoglossus kowalevskii]	tr|A0A2R8RTT5|A0A2R8RTT5_DANRE UDP-glucose glycoprotein glucosyltransferase 1 OS=Danio rerio OX=7955 GN=uggt1 PE=3 SV=1
PladumEVm001963	-2.16844762456208	0.895762943619725	16.297913494441	5.41235144532948e-05	0.000877082886981781	AUKBB_XENLA AUKBB_XENLA	AURAA_XENLA .	GO:0000785 GO:0000785	KEGG:xla:397925 KEGG:xla:444083	sp|O70126|AURKB_MOUSE Aurora kinase B OS=Mus musculus OX=10090 GN=Aurkb PE=1 SV=2	XP_024307742.1 aurora kinase A isoform X2 [Homo sapiens]	gi|17136516|ref|NP_476749.1| aurora A [Drosophila melanogaster]	XP_005101959.1 aurora kinase C [Aplysia californica]	XP_006812396.1 PREDICTED: aurora kinase A isoform X1 [Saccoglossus kowalevskii]	tr|L7Y4R7|L7Y4R7_DANRE Aurora kinase OS=Danio rerio OX=7955 GN=aurka PE=3 SV=1
PladumEVm011136	-2.16086700114977	2.04083014889516	16.2968022746576	5.41552630940049e-05	0.000877288584653375	PRP4_PONAB PRP4_PONAB PRP4_PONAB	PRP4_HUMAN PRP4_PONAB PRP4_HUMAN	GO:0016607 GO:0016607 GO:0016607	KEGG:hsa:9128 KEGG:pon:100174168 KEGG:hsa:9128	sp|Q9DAW6|PRP4_MOUSE U4/U6 small nuclear ribonucleoprotein Prp4 OS=Mus musculus OX=10090 GN=Prpf4 PE=1 SV=1	NP_001231855.1 U4/U6 small nuclear ribonucleoprotein Prp4 isoform 2 [Homo sapiens]	gi|21355245|ref|NP_648990.1| U4-U6 small nuclear riboprotein factor 60K [Drosophila melanogaster]	XP_012939270.1 U4/U6 small nuclear ribonucleoprotein Prp4 [Aplysia californica]	XP_006825779.1 PREDICTED: U4/U6 small nuclear ribonucleoprotein Prp4-like [Saccoglossus kowalevskii]	tr|Q6PH45|Q6PH45_DANRE PRP4 pre-mRNA-processing factor 4 homolog (yeast) OS=Danio rerio OX=7955 GN=mg:ab03a02 PE=1 SV=1
PladumEVm033278	1.21749053753546	1.66606892433498	16.2910874009934	5.43188387161901e-05	0.000879319625757622	SEN34_HUMAN SEN34_HUMAN SEN34_HUMAN SEN34_HUMAN SEN34_HUMAN SEN34_HUMAN SEN34_HUMAN . SEN34_HUMAN SEN34_HUMAN SEN34_HUMAN SEN34_HUMAN	SEN34_HUMAN SEN34_HUMAN SEN34_HUMAN SEN34_HUMAN SEN34_HUMAN SEN34_HUMAN SEN34_HUMAN SEN34_HUMAN SEN34_HUMAN SEN34_HUMAN SEN34_HUMAN SEN34_HUMAN	GO:0005730 GO:0005730 GO:0005730 GO:0005730 GO:0005730 GO:0005730 GO:0005730 . GO:0005730 GO:0005730 GO:0005730 GO:0005730	KEGG:hsa:79042 KEGG:hsa:79042 KEGG:hsa:79042 KEGG:hsa:79042 KEGG:hsa:79042 KEGG:hsa:79042 KEGG:hsa:79042 KEGG:hsa:79042 KEGG:hsa:79042 KEGG:hsa:79042 KEGG:hsa:79042 KEGG:hsa:79042	tr|H7BX14|H7BX14_MOUSE tRNA-splicing endonuclease subunit Sen34 OS=Mus musculus OX=10090 GN=Tsen34 PE=1 SV=1	XP_005278347.1 tRNA-splicing endonuclease subunit Sen34 isoform X1 [Homo sapiens]	gi|320545870|ref|NP_001036605.2| uncharacterized protein Dmel_CG33260 [Drosophila melanogaster]	XP_012937445.1 tRNA-splicing endonuclease subunit Sen34 [Aplysia californica]	XP_006816241.1 PREDICTED: tRNA-splicing endonuclease subunit Sen34-like [Saccoglossus kowalevskii]	tr|A0A8M9Q2Y0|A0A8M9Q2Y0_DANRE tRNA-splicing endonuclease subunit Sen34 OS=Danio rerio OX=7955 GN=tsen34 PE=1 SV=1
PladumEVm110238	-2.79532642410615	-0.291051072985357	16.278319421673	5.46860911907009e-05	0.0008846999545657	.	.	.	.	.	.	.	.	.	.
PladumEVm012973	-1.85514004619135	2.93479918290164	16.2774305566663	5.47117508793233e-05	0.0008846999545657	MINY1_PONAB MINY1_PONAB MINY1_PONAB	MINY1_PONAB . MINY1_PONAB	GO:0036435 GO:0036435 GO:0036435	KEGG:pon:100174611 KEGG:pon:100174611 KEGG:pon:100174611	sp|Q76LS9|MINY1_MOUSE Ubiquitin carboxyl-terminal hydrolase MINDY-1 OS=Mus musculus OX=10090 GN=Mindy1 PE=1 SV=1	NP_060849.3 ubiquitin carboxyl-terminal hydrolase MINDY-1 isoform 1 [Homo sapiens]	.	XP_035828829.1 ubiquitin carboxyl-terminal hydrolase MINDY-1 [Aplysia californica]	XP_006811940.1 PREDICTED: protein FAM63B-like, partial [Saccoglossus kowalevskii]	sp|A3KQS4|MINY1_DANRE Ubiquitin carboxyl-terminal hydrolase MINDY-1 OS=Danio rerio OX=7955 GN=mindy1 PE=3 SV=1
PladumEVm000412	-1.94230150147383	1.75530238031365	16.2771169943502	5.47208056614616e-05	0.0008846999545657	RBGP1_HUMAN RBGP1_HUMAN RBGP1_HUMAN RBGP1_HUMAN . RBGP1_HUMAN RBGP1_HUMAN .	. RBGP1_HUMAN RBGP1_MOUSE . . . RBGP1_HUMAN .	GO:0005813 GO:0005813 GO:0005813 GO:0005813 . GO:0005813 GO:0005813 .	KEGG:hsa:23637 KEGG:hsa:23637 KEGG:mmu:227800 KEGG:hsa:23637 . KEGG:hsa:23637 KEGG:hsa:23637 .	sp|A2AWA9|RBGP1_MOUSE Rab GTPase-activating protein 1 OS=Mus musculus OX=10090 GN=Rabgap1 PE=1 SV=1	XP_024303243.1 rab GTPase-activating protein 1 isoform X4 [Homo sapiens]	gi|24660833|ref|NP_648213.1| GTPase activating protein and centrosome-associated ortholog, isoform A [Drosophila melanogaster]	XP_035828935.1 uncharacterized protein LOC101846777 isoform X1 [Aplysia californica]	XP_006818008.1 PREDICTED: EVI5-like protein-like isoform X2 [Saccoglossus kowalevskii]	tr|A0A8M6Z8C5|A0A8M6Z8C5_DANRE rab GTPase-activating protein 1 isoform X1 OS=Danio rerio OX=7955 GN=rabgap1 PE=1 SV=1
PladumEVm127605	-3.36432473222861	2.46144489140198	16.2768655802528	5.4728066869461e-05	0.0008846999545657	. .	. .	. .	. .	.	.	.	.	.	.
PladumEVm003553	-1.93791564093702	1.78238321676135	16.2693306410962	5.49461372237102e-05	0.000887913377199858	MLH1_YEAST MLH1_YEAST MLH1_YEAST MLH1_YEAST MLH1_YEAST MLH1_YEAST MLH1_YEAST MLH1_YEAST MLH1_YEAST MLH1_YEAST MLH1_YEAST	. GOSR2_CAEEL MLH1_YEAST . MLH1_YEAST GOSR2_CAEEL GOSR2_CAEEL MLH1_YEAST . MLH1_YEAST MLH1_YEAST	GO:0005737 GO:0005737 GO:0005737 GO:0005737 GO:0005737 GO:0005737 GO:0005737 GO:0005737 GO:0005737 GO:0005737 GO:0005737	KEGG:sce:YMR167W KEGG:cel:CELE_B0272.2 KEGG:sce:YMR167W KEGG:sce:YMR167W KEGG:sce:YMR167W KEGG:cel:CELE_B0272.2 KEGG:cel:CELE_B0272.2 KEGG:sce:YMR167W KEGG:sce:YMR167W KEGG:sce:YMR167W KEGG:sce:YMR167W	sp|Q9JK91|MLH1_MOUSE DNA mismatch repair protein Mlh1 OS=Mus musculus OX=10090 GN=Mlh1 PE=1 SV=2	XP_005265218.1 DNA mismatch repair protein Mlh1 isoform X1 [Homo sapiens]	gi|17136968|ref|NP_477022.1| Mlh1, isoform A [Drosophila melanogaster]	XP_012936736.1 DNA mismatch repair protein Mlh1 [Aplysia californica]	XP_002735708.1 PREDICTED: DNA mismatch repair protein Mlh1 [Saccoglossus kowalevskii]	tr|B8A6F4|B8A6F4_DANRE MutL homolog 1, colon cancer, nonpolyposis type 2 (E. coli) (Fragment) OS=Danio rerio OX=7955 GN=mlh1 PE=3 SV=1
PladumEVm005707	-1.79470892873022	3.89232980473753	16.2666532967619	5.50238330671552e-05	0.000888545159796127	HID1_HUMAN HID1_HUMAN HID1_MOUSE HID1_HUMAN HID1_HUMAN HID1_HUMAN	HID1_HUMAN . HID1_MOUSE HID1_HUMAN . HID1_HUMAN	GO:0005737 GO:0005737 GO:0005737 GO:0005737 GO:0005737 GO:0005737	KEGG:hsa:283987 KEGG:hsa:283987 KEGG:mmu:217310 KEGG:hsa:283987 KEGG:hsa:283987 KEGG:hsa:283987	sp|Q8R1F6|HID1_MOUSE Protein HID1 OS=Mus musculus OX=10090 GN=Hid1 PE=1 SV=1	XP_005257283.1 protein HID1 isoform X1 [Homo sapiens]	gi|20129903|ref|NP_610760.1| CG8841, isoform A [Drosophila melanogaster]	XP_012940253.1 protein HID1 [Aplysia californica]	XP_006823997.1 PREDICTED: protein HID1-like [Saccoglossus kowalevskii]	tr|A0A0R4IXG4|A0A0R4IXG4_DANRE HID1 domain-containing b OS=Danio rerio OX=7955 GN=hid1b PE=4 SV=1
PladumEVm078862	-2.15918940265334	2.76508054814334	16.2624308223821	5.51465927695532e-05	0.000890214032275236	. .	. .	. .	. .	.	.	.	.	.	.
PladumEVm044836	-6.68149547678142	3.72770520835202	16.2617692543301	5.51658514320739e-05	0.000890214032275236	CADN_ACRMI CADN_ACRMI CADN_ACRMI CADN_ACRMI CADN_ACRMI CADN_ACRMI CADN_ACRMI CADN_ACRMI . ATS8_HUMAN CADN_ACRMI CADN_ACRMI CADN_ACRMI	AGRB3_HUMAN . AGRB3_HUMAN . CADN_ACRMI SSPO_BOVIN CADN_ACRMI . . UN5BA_XENLA CADN_ACRMI AGRB3_MOUSE AGRB3_MOUSE	GO:0016021 GO:0016021 GO:0016021 GO:0016021 GO:0016021 GO:0016021 GO:0016021 GO:0016021 . GO:0062023 GO:0016021 GO:0016021 GO:0016021	KEGG:hsa:577 . KEGG:hsa:577 . . KEGG:bta:282659 . . . KEGG:xla:398393 . KEGG:mmu:210933 KEGG:mmu:210933	sp|Q8K1S3|UNC5B_MOUSE Netrin receptor UNC5B OS=Mus musculus OX=10090 GN=Unc5b PE=1 SV=1	XP_011537755.1 netrin receptor UNC5B isoform X1 [Homo sapiens]	gi|281366124|ref|NP_001163430.1| Semaphorin-5c, isoform B [Drosophila melanogaster]	XP_012942941.1 hemicentin-1 [Aplysia californica]	NP_001161598.1 netrin receptor unc5-like protein precursor [Saccoglossus kowalevskii]	tr|A0A8M1P4P1|A0A8M1P4P1_DANRE Netrin receptor UNC5 OS=Danio rerio OX=7955 GN=unc5da PE=3 SV=1
PladumEVm006549	1.17307939322044	3.18520354991874	16.2596833352663	5.52266181416727e-05	0.000890421567542484	UT14A_BOVIN UT14A_BOVIN MPP10_MOUSE UT14A_BOVIN UT14A_BOVIN UT14A_BOVIN UT14A_BOVIN UT14A_BOVIN UT14A_BOVIN UT14C_HUMAN UT14C_HUMAN UT14C_HUMAN UT14C_HUMAN UT14A_BOVIN UT14A_BOVIN UT14A_BOVIN UT14A_BOVIN . UT14A_MOUSE UT14A_MOUSE MPP10_MOUSE MPP10_MOUSE UT14A_BOVIN UT14A_BOVIN UT14A_BOVIN UT14A_BOVIN MPP10_MOUSE UT14A_BOVIN UT14A_BOVIN UT14A_BOVIN .	CF118_HUMAN UT14A_BOVIN MPP10_MOUSE UT14A_BOVIN UT14A_BOVIN CF118_HUMAN UT14A_BOVIN CF118_HUMAN UT14A_BOVIN UT14A_BOVIN UT14C_HUMAN UT14A_BOVIN UT14A_BOVIN UT14A_BOVIN UT14A_BOVIN UT14A_BOVIN UT14A_BOVIN . UT14A_MOUSE UT14A_MOUSE MPP10_MOUSE MPP10_MOUSE UT14A_BOVIN UT14A_BOVIN UT14A_BOVIN UT14A_BOVIN MPP10_MOUSE UT14A_BOVIN UT14A_BOVIN UT14A_BOVIN .	GO:0005730 GO:0005730 GO:0005694 GO:0005730 GO:0005730 GO:0005730 GO:0005730 GO:0005730 GO:0005730 GO:0005829 GO:0005829 GO:0005829 GO:0005829 GO:0005730 GO:0005730 GO:0005730 GO:0005730 . GO:0005829 GO:0005829 GO:0005694 GO:0005694 GO:0005730 GO:0005730 GO:0005730 GO:0005730 GO:0005694 GO:0005730 GO:0005730 GO:0005730 .	KEGG:hsa:168090 KEGG:bta:505324 KEGG:mmu:67973 KEGG:bta:505324 KEGG:bta:505324 KEGG:hsa:168090 KEGG:bta:505324 KEGG:hsa:168090 KEGG:bta:505324 KEGG:bta:505324 KEGG:hsa:9724 KEGG:bta:505324 KEGG:bta:505324 KEGG:bta:505324 KEGG:bta:505324 KEGG:bta:505324 KEGG:bta:505324 . KEGG:mmu:72554 KEGG:mmu:72554 KEGG:mmu:67973 KEGG:mmu:67973 KEGG:bta:505324 KEGG:bta:505324 KEGG:bta:505324 KEGG:bta:505324 KEGG:mmu:67973 KEGG:bta:505324 KEGG:bta:505324 KEGG:bta:505324 .	sp|Q640M1|UT14A_MOUSE U3 small nucleolar RNA-associated protein 14 homolog A OS=Mus musculus OX=10090 GN=Utp14a PE=1 SV=1	NP_006640.2 U3 small nucleolar RNA-associated protein 14 homolog A isoform 1 [Homo sapiens]	gi|21357943|ref|NP_648781.1| uncharacterized protein Dmel_CG12301 [Drosophila melanogaster]	XP_005108218.1 U3 small nucleolar RNA-associated protein 14 homolog A [Aplysia californica]	XP_006814008.1 PREDICTED: U3 small nucleolar RNA-associated protein 14 homolog B-like [Saccoglossus kowalevskii]	tr|A2CEY8|A2CEY8_DANRE Si:dkey-251i10.3 OS=Danio rerio OX=7955 GN=si:dkey-251i10.3 PE=3 SV=1
PladumEVm003908	-1.92973542546045	2.55594029755404	16.2594224599888	5.52342226587557e-05	0.000890421567542484	PFD2_DICDI PFD2_DICDI PFD2_DICDI	PFD2_HUMAN . TDRD5_XENTR	GO:0005737 GO:0005737 GO:0005737	KEGG:hsa:5202 KEGG:ddi:DDB_G0267594 KEGG:xtr:780220	sp|O70591|PFD2_MOUSE Prefoldin subunit 2 OS=Mus musculus OX=10090 GN=Pfdn2 PE=1 SV=2	XP_011507926.1 prefoldin subunit 2 isoform X1 [Homo sapiens]	gi|24662461|ref|NP_729659.1| lethal (3) 01239, isoform A [Drosophila melanogaster]	XP_005097344.1 prefoldin subunit 2 [Aplysia californica]	XP_002742362.1 PREDICTED: prefoldin subunit 2-like [Saccoglossus kowalevskii]	tr|Q6DKF3|Q6DKF3_DANRE Pfdn2 protein (Fragment) OS=Danio rerio OX=7955 GN=pfdn2 PE=2 SV=1
PladumEVm088097	-3.46521330010921	1.27081022902318	16.2593363153898	5.52367340059804e-05	0.000890421567542484	. . .	. . .	. . .	. . .	.	.	.	.	.	.
PladumEVm097840	-1.45309748635993	1.31426207801319	16.2573678167002	5.52941523496406e-05	0.000891002960662733	.	.	.	.	.	.	.	.	.	.
PladumEVm007031	-1.64885899858698	3.61361258368857	16.2567732508543	5.53115068001931e-05	0.000891002960662733	RFA1_HUMAN RFA1_HUMAN RFA1C_ARATH RFA1_HUMAN RFA1_HUMAN RFA1_HUMAN RFA1_HUMAN RFA1_HUMAN RFA1_HUMAN RFA1_HUMAN RFA1_HUMAN RFA1_HUMAN RFA1_HUMAN RFA1C_ARATH RFA1C_ARATH RFA1_HUMAN RFA1_HUMAN RFA1_HUMAN RFA1_HUMAN RFA1_HUMAN RFA1_HUMAN RFA1_HUMAN RFA1_HUMAN RFA1_HUMAN	PPAN_DICDI RFA1C_ARATH RFA1C_ARATH RFA1C_ARATH PPAN_ARATH RFA1C_ARATH . RFA1_HUMAN RFA1_HUMAN . . RFA1_HUMAN RFA1_HUMAN PPAN_ARATH RFA1C_ARATH RFA1_HUMAN . . . . . RFA1_HUMAN RFA1_HUMAN RFA1A_ARATH	GO:0000781 GO:0000781 GO:0005662 GO:0000781 GO:0000781 GO:0000781 GO:0000781 GO:0000781 GO:0000781 GO:0000781 GO:0000781 GO:0000781 GO:0000781 GO:0005662 GO:0005662 GO:0000781 GO:0000781 GO:0000781 GO:0000781 GO:0000781 GO:0000781 GO:0000781 GO:0000781 GO:0000781	KEGG:ddi:DDB_G0285515 KEGG:ath:AT5G45400 KEGG:ath:AT5G45400 KEGG:ath:AT5G45400 KEGG:ath:AT5G61770 KEGG:ath:AT5G45400 KEGG:hsa:6117 KEGG:hsa:6117 KEGG:hsa:6117 KEGG:hsa:6117 KEGG:hsa:6117 KEGG:hsa:6117 KEGG:hsa:6117 KEGG:ath:AT5G61770 KEGG:ath:AT5G45400 KEGG:hsa:6117 KEGG:hsa:6117 KEGG:hsa:6117 KEGG:hsa:6117 KEGG:hsa:6117 KEGG:hsa:6117 KEGG:hsa:6117 KEGG:hsa:6117 KEGG:ath:AT2G06510	sp|Q8VEE4|RFA1_MOUSE Replication protein A 70 kDa DNA-binding subunit OS=Mus musculus OX=10090 GN=Rpa1 PE=1 SV=1	NP_001342049.1 replication protein A 70 kDa DNA-binding subunit isoform 2 [Homo sapiens]	gi|17737841|ref|NP_524274.1| replication protein A 70 [Drosophila melanogaster]	XP_005109695.1 replication protein A 70 kDa DNA-binding subunit [Aplysia californica]	XP_006817726.1 PREDICTED: suppressor of SWI4 1 homolog [Saccoglossus kowalevskii]	sp|Q6NY74|RFA1_DANRE Replication protein A 70 kDa DNA-binding subunit OS=Danio rerio OX=7955 GN=rpa1 PE=1 SV=1
PladumEVm032767	1.0819876307772	1.91530768835508	16.2523431330439	5.54409876058642e-05	0.000892719127726077	ETKMT_HUMAN ETKMT_HUMAN ETKMT_DANRE ETKMT_DANRE ETKMT_DANRE ETKMT_DANRE ETKMT_HUMAN ETKMT_DANRE ETKMT_DANRE ETKMT_DANRE ETKMT_DANRE	PESC_XENLA ETKMT_HUMAN ETKMT_DANRE PESC_XENLA ETKMT_DANRE PESC_XENTR ETKMT_HUMAN ETKMT_DANRE PESC_XENLA PESC_XENLA ETKMT_DANRE	GO:0005737 GO:0005737 GO:0005759 GO:0005759 GO:0005759 GO:0005759 GO:0005737 GO:0005759 GO:0005759 GO:0005759 GO:0005759	KEGG:xla:380249 KEGG:hsa:254013 KEGG:dre:100005455 KEGG:xla:380249 KEGG:dre:100005455 KEGG:xtr:395049 KEGG:hsa:254013 KEGG:dre:100005455 KEGG:xla:380249 KEGG:xla:380249 KEGG:dre:100005455	sp|Q80ZM3|ETKMT_MOUSE Electron transfer flavoprotein beta subunit lysine methyltransferase OS=Mus musculus OX=10090 GN=Mettl20 PE=1 SV=1	XP_024304693.1 electron transfer flavoprotein beta subunit lysine methyltransferase isoform X1 [Homo sapiens]	.	XP_035824531.1 electron transfer flavoprotein beta subunit lysine methyltransferase [Aplysia californica]	XP_002736501.2 PREDICTED: methyltransferase-like protein 20-like [Saccoglossus kowalevskii]	tr|F1Q6H5|F1Q6H5_DANRE Electron transfer flavoprotein beta subunit lysine methyltransferase OS=Danio rerio OX=7955 GN=etfbkmt PE=4 SV=1
PladumEVm062685	-5.95000147719097	-0.393019090152244	16.2518020243746	5.54568236776772e-05	0.000892719127726077	NFASC_MOUSE CNTN5_CHICK	NFASC_MOUSE CNTN5_CHICK	GO:0030424 GO:0031225	KEGG:mmu:269116 KEGG:gga:395317	tr|F8WH58|F8WH58_MOUSE Contactin-4 OS=Mus musculus OX=10090 GN=Cntn4 PE=1 SV=1	XP_016861273.1 contactin-4 isoform X1 [Homo sapiens]	gi|17530861|ref|NP_511090.1| neuroglian, isoform A [Drosophila melanogaster]	.	.	tr|Q801V8|Q801V8_DANRE SI:dZ37K09.1 (Contactin 2) (Fragment) OS=Danio rerio OX=7955 GN=cntn2 PE=4 SV=1
PladumEVm001815	-1.94567565372146	2.07581721286847	16.2347756006249	5.5957448822109e-05	0.000900148492774659	OSTA2_CAEEL OSTA2_CAEEL OSTA2_CAEEL OSTA2_CAEEL OSTA2_CAEEL OSTA2_CAEEL OSTA2_CAEEL OSTA2_CAEEL	. OSTA2_CAEEL . . DTX2_ARATH . . .	GO:0016021 GO:0016021 GO:0016021 GO:0016021 GO:0016021 GO:0016021 GO:0016021 GO:0016021	KEGG:cel:CELE_C18A3.4 KEGG:cel:CELE_C18A3.4 KEGG:cel:CELE_C18A3.4 KEGG:cel:CELE_C18A3.4 KEGG:ath:AT2G04080 KEGG:cel:CELE_C18A3.4 KEGG:cel:CELE_C18A3.4 KEGG:cel:CELE_C18A3.4	.	.	.	.	XP_006812514.1 PREDICTED: organic solute transporter subunit alpha-like [Saccoglossus kowalevskii]	.
PladumEVm050806	-2.08773513065432	1.76419541124945	16.2325659726379	5.60227504584254e-05	0.00090088418035468	. .	. .	. .	. .	.	.	.	.	.	.
PladumEVm018903	-1.9643560366832	4.16902882411793	16.2283054497983	5.6148879075297e-05	0.00090253815056389	. . .	. . .	. . .	. . .	.	.	.	.	.	.
PladumEVm014599	1.10510561107867	3.60843945927068	16.227767917376	5.61648124712862e-05	0.00090253815056389	. . . . . . . . . .	. . . . . . . . . .	. . . . . . . . . .	. . . . . . . . . .	.	.	.	.	.	.
PladumEVm018036	-1.84030683565972	3.69559083422798	16.2268025423049	5.61934392841954e-05	0.000902588131170154	. .	. .	. .	. .	.	.	.	.	.	.
PladumEVm008952	1.36431462310791	1.08719807487846	16.2263409449649	5.62071324760492e-05	0.000902588131170154	POL4_DROME POL3_DROME POL4_DROME POL4_DROME POL4_DROME POL4_DROME POL4_DROME POL4_DROME POL4_DROME POL4_DROME POL4_DROME POL3_DROME POL3_DROME POL4_DROME POL4_DROME .	POL4_DROME POL3_DROME PNMA5_MOUSE POL4_DROME POL4_DROME POL4_DROME MOAP1_MOUSE POL5_DROME POL4_DROME PNMA5_MOUSE POL4_DROME POL5_DROME TF29_SCHPO POL4_DROME POL5_DROME .	GO:0004190 GO:0004190 GO:0004190 GO:0004190 GO:0004190 GO:0004190 GO:0004190 GO:0004190 GO:0004190 GO:0004190 GO:0004190 GO:0004190 GO:0004190 GO:0004190 GO:0004190 .	. . KEGG:mmu:385377 . . . KEGG:mmu:64113 . . KEGG:mmu:385377 . . KEGG:spo:SPAC167.08 . . .	sp|Q8K259|GIN1_MOUSE Gypsy retrotransposon integrase-like protein 1 OS=Mus musculus OX=10090 GN=Gin1 PE=2 SV=2	XP_016865088.1 gypsy retrotransposon integrase-like protein 1 isoform X1 [Homo sapiens]	.	XP_012936936.1 uncharacterized protein K02A2.6-like [Aplysia californica]	XP_006815574.1 PREDICTED: gypsy retrotransposon integrase-like protein 1-like [Saccoglossus kowalevskii]	tr|A0A8M9QFP7|A0A8M9QFP7_DANRE ribonuclease H OS=Danio rerio OX=7955 GN=LOC110439859 PE=3 SV=1
PladumEVm050386	-1.19970641711409	2.20285157726319	16.2255085461854	5.62318338997426e-05	0.000902669944529376	IMP2L_DANRE IMP2L_DANRE IMP2L_DANRE IMP2L_DANRE IMP2L_DANRE IMP2L_DANRE IMP2L_DANRE IMP2L_DANRE IMP2L_DANRE IMP2L_DANRE IMP2L_DANRE IMP2L_DANRE IMP2L_DANRE	IMP2L_DANRE IMP2L_DANRE IMP2L_DANRE IMP2L_DANRE IMP2L_DANRE IMP2L_DANRE IMP2L_DANRE IMP2L_DANRE IMP2L_DANRE IMP2L_DANRE IMP2L_DANRE IMP2L_DANRE IMP2L_DANRE	GO:0016021 GO:0016021 GO:0016021 GO:0016021 GO:0016021 GO:0016021 GO:0016021 GO:0016021 GO:0016021 GO:0016021 GO:0016021 GO:0016021 GO:0016021	KEGG:dre:445299 KEGG:dre:445299 KEGG:dre:445299 KEGG:dre:445299 KEGG:dre:445299 KEGG:dre:445299 KEGG:dre:445299 KEGG:dre:445299 KEGG:dre:445299 KEGG:dre:445299 KEGG:dre:445299 KEGG:dre:445299 KEGG:dre:445299	sp|Q8BPT6|IMP2L_MOUSE Mitochondrial inner membrane protease subunit 2 OS=Mus musculus OX=10090 GN=Immp2l PE=1 SV=1	NP_115938.1 mitochondrial inner membrane protease subunit 2 isoform a [Homo sapiens]	gi|24656387|ref|NP_611501.1| uncharacterized protein Dmel_CG11110 [Drosophila melanogaster]	XP_012936466.1 mitochondrial inner membrane protease subunit 2 [Aplysia californica]	XP_002740802.2 PREDICTED: mitochondrial inner membrane protease subunit 2-like, partial [Saccoglossus kowalevskii]	tr|F1R3I2|F1R3I2_DANRE Mitochondrial inner membrane protease subunit 2 (Fragment) OS=Danio rerio OX=7955 GN=immp2l PE=3 SV=1
PladumEVm012027	1.34602808253168	1.5922912447678	16.224779356715	5.62534815585808e-05	0.000902702696924189	EIF2A_CHICK EIF2A_CHICK EIF2A_MOUSE EIF2A_MOUSE EIF2A_CHICK	EIF2A_MOUSE EIF2A_MOUSE EIF2A_MOUSE EIF2A_MOUSE EIF2A_MOUSE	GO:0005737 GO:0005737 GO:0005737 GO:0005737 GO:0005737	KEGG:mmu:229317 KEGG:mmu:229317 KEGG:mmu:229317 KEGG:mmu:229317 KEGG:mmu:229317	sp|Q8BJW6|EIF2A_MOUSE Eukaryotic translation initiation factor 2A OS=Mus musculus OX=10090 GN=Eif2a PE=1 SV=2	XP_011511526.1 eukaryotic translation initiation factor 2A isoform X1 [Homo sapiens]	gi|320546166|ref|NP_001189155.1| CG7414, isoform C [Drosophila melanogaster]	XP_005096415.1 eukaryotic translation initiation factor 2A [Aplysia californica]	XP_006813202.1 PREDICTED: eukaryotic translation initiation factor 2A-like [Saccoglossus kowalevskii]	tr|F1QYG1|F1QYG1_DANRE Eukaryotic translation initiation factor 2A OS=Danio rerio OX=7955 GN=eif2a PE=3 SV=1
PladumEVm149956	1.45604139148244	2.46585503243837	16.2223730293251	5.6324978375123e-05	0.000903535079934595	. . .	. . .	. . .	. . .	.	.	.	.	.	.
PladumEVm000262	-1.81667922068736	1.51925583473282	16.2193436306117	5.64151178454386e-05	0.000904447270112358	DCL2A_ORYSJ DCL2A_ORYSJ DCL2A_ORYSJ DCL2A_ORYSJ DCL1_ORYSJ DCL1_ORYSJ	. . . . DCL1_ORYSJ DCL1_ORYSJ	GO:0005737 GO:0005737 GO:0005737 GO:0005737 GO:0005737 GO:0005737	KEGG:osa:4333337 KEGG:osa:4333337 KEGG:osa:4333337 KEGG:osa:4333337 . .	sp|Q8R418|DICER_MOUSE Endoribonuclease Dicer OS=Mus musculus OX=10090 GN=Dicer1 PE=1 SV=3	NP_001182502.1 endoribonuclease Dicer isoform 2 [Homo sapiens]	gi|17738129|ref|NP_524453.1| Dicer-1 [Drosophila melanogaster]	XP_012942349.1 endoribonuclease Dicer [Aplysia californica]	XP_006824151.1 PREDICTED: LOW QUALITY PROTEIN: endoribonuclease Dicer-like [Saccoglossus kowalevskii]	tr|B0R1C5|B0R1C5_DANRE RNA helicase (Fragment) OS=Danio rerio OX=7955 GN=ifih1 PE=3 SV=1
PladumEVm057827	-2.23198492780177	1.11380836138993	16.2191416343369	5.64211333817566e-05	0.000904447270112358	. . . .	. . . .	. . . .	. . . .	.	.	.	.	.	.
PladumEVm016931	-2.2705604475453	1.89778253263299	16.2175991162109	5.64670915136694e-05	0.000904868926626462	KPRS_VIBPA KPRS_VIBPA KPRS_VIBPA	KPRS_VIBPA TIC32_ARATH KPRS_VIBPA	GO:0005737 GO:0005737 GO:0005737	KEGG:vpa:VP0739 KEGG:ath:AT4G23430 KEGG:vpa:VP0739	sp|Q9D7G0|PRPS1_MOUSE Ribose-phosphate pyrophosphokinase 1 OS=Mus musculus OX=10090 GN=Prps1 PE=1 SV=4	NP_002755.1 ribose-phosphate pyrophosphokinase 1 isoform 1 [Homo sapiens]	gi|21355239|ref|NP_648345.1| CG6767, isoform A [Drosophila melanogaster]	XP_005109762.1 ribose-phosphate pyrophosphokinase 1 [Aplysia californica]	XP_002730472.1 PREDICTED: ribose-phosphate pyrophosphokinase 1-like [Saccoglossus kowalevskii]	tr|Q7ZW39|Q7ZW39_DANRE ribose-phosphate diphosphokinase OS=Danio rerio OX=7955 GN=zgc:76932 PE=2 SV=1
PladumEVm106082	-1.20590236825937	3.73172506537892	16.2149942832111	5.65447859746702e-05	0.000905618102078164	.	.	.	.	.	.	.	.	.	.
PladumEVm074564	-1.36671221781981	2.03162222767044	16.2147129374956	5.6553184115092e-05	0.000905618102078164	. . .	. . .	. . .	. . .	.	.	.	.	.	.
PladumEVm023195	1.95498176794374	0.206020518320899	16.2123276953316	5.66244337609331e-05	0.000906443778136161	CAHD1_HUMAN	CAHD1_HUMAN	GO:0005891	KEGG:hsa:57685	tr|Z4YK18|Z4YK18_MOUSE VWFA and cache domain-containing protein 1 OS=Mus musculus OX=10090 GN=Cachd1 PE=1 SV=1	NP_001280203.1 VWFA and cache domain-containing protein 1 isoform 2 [Homo sapiens]	gi|24656142|ref|NP_611469.1| uncharacterized protein Dmel_CG16868 [Drosophila melanogaster]	XP_005112997.2 VWFA and cache domain-containing protein 1 isoform X1 [Aplysia californica]	XP_006825614.1 PREDICTED: VWFA and cache domain-containing protein 1-like [Saccoglossus kowalevskii]	tr|A0A8M9PYP8|A0A8M9PYP8_DANRE VWFA and cache domain-containing protein 1 isoform X2 OS=Danio rerio OX=7955 GN=cachd1 PE=1 SV=1
PladumEVm103462	-2.41363993324042	2.02720163997038	16.2081616895184	5.67490932467303e-05	0.000908123567600353	. .	. .	. .	. .	.	.	.	.	.	.
PladumEVm026310	-1.6987925799264	2.15321565653382	16.2044586760981	5.68601302689944e-05	0.00090958427291669	.	.	.	.	tr|A0A1B0GRI2|A0A1B0GRI2_MOUSE Predicted gene, 35315 OS=Mus musculus OX=10090 GN=Gm35315 PE=4 SV=1	NP_001116437.1 repetin [Homo sapiens]	.	XP_012939716.2 uncharacterized protein LOC101859793 [Aplysia californica]	XP_006815182.1 PREDICTED: glutamine-rich protein 2-like [Saccoglossus kowalevskii]	tr|A0A8M3B1J7|A0A8M3B1J7_DANRE aspartyl/asparaginyl beta-hydroxylase isoform X1 OS=Danio rerio OX=7955 GN=unm_hu7910 PE=4 SV=1
PladumEVm004364	-1.92419013047186	1.0619715514267	16.2029996372462	5.69039403812704e-05	0.000909968916711812	.	.	.	.	.	.	.	.	.	.
PladumEVm056231	-1.03094508226101	4.23551608940816	16.1986099194539	5.70359539017031e-05	0.000911763292250177	CALM_CHLRE CALM_CHLRE CALM_CHLRE CALM_CHLRE CALM_CHLRE CALM_CHLRE CALM_CHLRE	CALM_CHLRE CALM_CHLRE CALM_CHLRE CALM_CHLRE CALM_CHLRE CALM_CHLRE CALM_CHLRE	GO:0005737 GO:0005737 GO:0005737 GO:0005737 GO:0005737 GO:0005737 GO:0005737	KEGG:cre:CHLREDRAFT_188144 KEGG:cre:CHLREDRAFT_188144 KEGG:cre:CHLREDRAFT_188144 KEGG:cre:CHLREDRAFT_188144 KEGG:cre:CHLREDRAFT_188144 KEGG:cre:CHLREDRAFT_188144 KEGG:cre:CHLREDRAFT_188144	sp|P0DP27|CALM2_MOUSE Calmodulin-2 OS=Mus musculus OX=10090 GN=Calm2 PE=1 SV=1	NP_008819.1 calmodulin-1 isoform 2 [Homo sapiens]	gi|17647231|ref|NP_523710.1| calmodulin, isoform A [Drosophila melanogaster]	NP_001191509.1 calmodulin [Aplysia californica]	XP_002735410.2 PREDICTED: calmodulin-like, partial [Saccoglossus kowalevskii]	tr|B2GQW3|B2GQW3_DANRE Calm1b protein OS=Danio rerio OX=7955 GN=calm1b PE=2 SV=1
PladumEVm059356	2.16441815754164	-0.0212037653953733	16.1941557846557	5.71702194708395e-05	0.000913592410349871	. . .	. . .	. . .	. . .	.	.	.	.	.	.
PladumEVm051728	3.22358249641729	0.365968205951928	16.1928090330074	5.72108785405338e-05	0.000913924926137277	DUT_ADEG1 DUT_ADEG1	. DUT_ADEG1	GO:0004170 GO:0004170	KEGG:vg:1733464 KEGG:vg:1733464	tr|Q9CQ43|Q9CQ43_MOUSE Deoxyuridine 5-triphosphate nucleotidohydrolase OS=Mus musculus OX=10090 GN=Dut PE=1 SV=1	NP_001020420.1 deoxyuridine 5-triphosphate nucleotidohydrolase, mitochondrial isoform 3 [Homo sapiens]	gi|24583610|ref|NP_723647.1| deoxyuridine triphosphatase, isoform B [Drosophila melanogaster]	XP_005100347.1 deoxyuridine 5-triphosphate nucleotidohydrolase [Aplysia californica]	XP_006817345.1 PREDICTED: deoxyuridine 5-triphosphate nucleotidohydrolase, mitochondrial-like [Saccoglossus kowalevskii]	tr|Q5XJ23|Q5XJ23_DANRE Deoxyuridine 5'-triphosphate nucleotidohydrolase OS=Danio rerio OX=7955 GN=wu:fa28d11 PE=2 SV=1
PladumEVm026536	-2.80888985523372	1.16907566839254	16.1828867544499	5.75113345688101e-05	0.000918405942495126	. . . . .	. . STING_NEMVE . .	. . . . .	. . KEGG:nve:5506676 . .	.	.	.	.	.	.
PladumEVm011225	-2.05552975019737	2.84176181076632	16.1813360523382	5.75584344725013e-05	0.000918747281322773	. .	. .	. .	. .	.	.	.	.	.	.
PladumEVm082508	-5.84234171249621	0.492996027123384	16.1808692237214	5.75726211823932e-05	0.000918747281322773	PLXB3_MOUSE	PLXB3_MOUSE	GO:0009986	KEGG:mmu:140571	sp|Q9QY40|PLXB3_MOUSE Plexin-B3 OS=Mus musculus OX=10090 GN=Plxnb3 PE=1 SV=2	NP_057331.2 interphotoreceptor matrix proteoglycan 2 precursor [Homo sapiens]	gi|665389355|ref|NP_001245492.2| terribly reduced optic lobes, isoform AL [Drosophila melanogaster]	.	XP_006811251.1 PREDICTED: cell wall protein DAN4-like, partial [Saccoglossus kowalevskii]	tr|A0A8M9PRT4|A0A8M9PRT4_DANRE slit homolog 1b isoform X2 OS=Danio rerio OX=7955 GN=slit1b PE=1 SV=1
PladumEVm002517	1.18435828227134	3.67231862594532	16.1765120087865	5.77052046679682e-05	0.000920225118707512	IRS1B_XENLA IRS1B_XENLA IRS1B_XENLA IRS1B_XENLA IRS1B_XENLA IRS1B_XENLA IRS1B_XENLA IRS1B_XENLA IRS2_MOUSE . IRS1B_XENLA IRS2_MOUSE IRS1B_XENLA IRS1B_XENLA IRS1B_XENLA IRS2_MOUSE	IRS2B_XENLA . IRS2B_XENLA . IRS2B_XENLA IRS2B_XENLA IRS2B_XENLA IRS2B_XENLA IRS2_MOUSE . IRS2B_XENLA IRS2_MOUSE IRS2B_XENLA IRS2B_XENLA IRS2B_XENLA IRS2_MOUSE	GO:0005737 GO:0005737 GO:0005737 GO:0005737 GO:0005737 GO:0005737 GO:0005737 GO:0005737 GO:0005829 . GO:0005737 GO:0005829 GO:0005737 GO:0005737 GO:0005737 GO:0005829	KEGG:xla:495836 . KEGG:xla:495836 . KEGG:xla:495836 KEGG:xla:495836 KEGG:xla:495836 KEGG:xla:495836 KEGG:mmu:384783 . KEGG:xla:495836 KEGG:mmu:384783 KEGG:xla:495836 KEGG:xla:495836 KEGG:xla:495836 KEGG:mmu:384783	tr|Q543V3|Q543V3_MOUSE Insulin receptor substrate 1 OS=Mus musculus OX=10090 GN=Irs1 PE=1 SV=1	NP_005535.1 insulin receptor substrate 1 [Homo sapiens]	gi|24583283|ref|NP_723540.1| chico, isoform A [Drosophila melanogaster]	XP_012946530.1 mucin-19 [Aplysia californica]	XP_006823848.1 PREDICTED: insulin receptor substrate 1-B-like [Saccoglossus kowalevskii]	tr|A0A8N7TDI8|A0A8N7TDI8_DANRE insulin receptor substrate 1 OS=Danio rerio OX=7955 GN=irs1 PE=4 SV=1
PladumEVm046979	-1.08344472099637	2.90950168084133	16.1705045615908	5.78885059046213e-05	0.000922828574564703	. .	. .	. .	. .	.	.	.	.	.	.
PladumEVm057586	-2.03752464430879	6.15296800590079	16.1693281105181	5.79244706788045e-05	0.000923010606228715	. .	. .	. .	. .	.	.	.	.	.	.
PladumEVm016639	-1.9523137592772	4.40238997518291	16.1688196503613	5.79400215469708e-05	0.000923010606228715	BTR1_ARATH	BTR1_ARATH	GO:0005737	KEGG:ath:AT5G04430	tr|A0A1W2P872|A0A1W2P872_MOUSE NOVA alternative-splicing regulator 2 OS=Mus musculus OX=10090 GN=Nova2 PE=1 SV=1	NP_002507.1 RNA-binding protein Nova-2 [Homo sapiens]	gi|24645366|ref|NP_731354.1| pasilla, isoform B [Drosophila melanogaster]	XP_035827896.1 RNA-binding protein Nova-1 isoform X5 [Aplysia californica]	NP_001161615.1 NOVA-like protein [Saccoglossus kowalevskii]	tr|Q53B45|Q53B45_DANRE Neurological oncogenic ventral antigen protein (Fragment) OS=Danio rerio OX=7955 GN=nova1a PE=2 SV=1
PladumEVm060924	1.38680481065154	3.06238976391886	16.16203866717	5.81478145931878e-05	0.000926000427553017	AP1S2_HUMAN AP1S2_HUMAN	AP1S2_HUMAN AP1S2_HUMAN	GO:0030119 GO:0030119	KEGG:hsa:8905 KEGG:hsa:8905	tr|Q3TIV9|Q3TIV9_MOUSE AP complex subunit sigma OS=Mus musculus OX=10090 GN=Ap1s2 PE=1 SV=1	NP_003907.3 AP-1 complex subunit sigma-2 isoform 2 [Homo sapiens]	gi|442620757|ref|NP_001262892.1| adaptor protein complex 1, sigma subunit, isoform D [Drosophila melanogaster]	XP_005108131.1 AP-1 complex subunit sigma-2 isoform X3 [Aplysia californica]	XP_006822405.1 PREDICTED: AP-1 complex subunit sigma-2-like, partial [Saccoglossus kowalevskii]	tr|A7MCN7|A7MCN7_DANRE AP complex subunit sigma OS=Danio rerio OX=7955 GN=wu:fj40d12 PE=2 SV=1
PladumEVm005025	-1.80103165203015	2.27502523681129	16.1608608533021	5.81839832476871e-05	0.000926256018236607	PAH2_ARATH PAH2_ARATH PAH2_ARATH	PAH2_ARATH PAH2_ARATH PAH2_ARATH	GO:0048046 GO:0048046 GO:0048046	KEGG:ath:AT5G42870 KEGG:ath:AT5G42870 KEGG:ath:AT5G42870	sp|Q99PI5|LPIN2_MOUSE Phosphatidate phosphatase LPIN2 OS=Mus musculus OX=10090 GN=Lpin2 PE=1 SV=2	NP_001288789.1 phosphatidate phosphatase LPIN3 isoform 1 [Homo sapiens]	gi|320543640|ref|NP_001188881.1| lipin, isoform J [Drosophila melanogaster]	XP_012943748.1 phosphatidate phosphatase LPIN3-like isoform X2 [Aplysia californica]	XP_006821036.1 PREDICTED: phosphatidate phosphatase LPIN1-like [Saccoglossus kowalevskii]	tr|A8WGB6|A8WGB6_DANRE LOC558422 protein (Fragment) OS=Danio rerio OX=7955 GN=LOC558422 PE=2 SV=1
PladumEVm046746	2.34570763951193	-0.0750508438252091	16.1590522952817	5.82395650275561e-05	0.000926820371345889	TIM29_HUMAN TIM29_HUMAN	TIM29_HUMAN TIM29_HUMAN	GO:0016021 GO:0016021	KEGG:hsa:90580 KEGG:hsa:90580	sp|Q8BGX2|TIM29_MOUSE Mitochondrial import inner membrane translocase subunit Tim29 OS=Mus musculus OX=10090 GN=Timm29 PE=1 SV=1	NP_612367.1 mitochondrial import inner membrane translocase subunit Tim29 [Homo sapiens]	gi|24639519|ref|NP_570063.1| uncharacterized protein Dmel_CG14270 [Drosophila melanogaster]	XP_005097123.1 mitochondrial import inner membrane translocase subunit Tim29 [Aplysia californica]	XP_002732957.1 PREDICTED: uncharacterized protein C19orf52 homolog [Saccoglossus kowalevskii]	tr|Q6DH39|Q6DH39_DANRE Zgc:110046 protein (Fragment) OS=Danio rerio OX=7955 GN=timm29 PE=2 SV=1
PladumEVm056348	-4.19841643696175	0.843942806941176	16.1578670265229	5.82760204384768e-05	0.000926865909250065	TITIN_HUMAN	TITIN_HUMAN	GO:0000794	KEGG:hsa:7273	tr|E9Q8K5|E9Q8K5_MOUSE Titin OS=Mus musculus OX=10090 GN=Ttn PE=1 SV=1	XP_016860308.1 titin isoform X1 [Homo sapiens]	gi|45552151|ref|NP_995598.1| bent, isoform C [Drosophila melanogaster]	XP_035829295.1 titin [Aplysia californica]	XP_006823013.1 PREDICTED: titin [Saccoglossus kowalevskii]	tr|G1K2X0|G1K2X0_DANRE Titin, tandem duplicate 1 OS=Danio rerio OX=7955 GN=ttn.1 PE=3 SV=2
PladumEVm057346	-2.75462076728218	0.85349075309273	16.1509216714912	5.84901010132536e-05	0.000929843149360905	. . .	. . .	. . .	. . .	.	.	.	.	.	.
PladumEVm045536	-1.13264233722765	6.39662489454407	16.1375960353524	5.8903061600746e-05	0.000936084933737226	HPGDS_CHICK GST6_CAEEL GST6_CAEEL GST5_CAEEL HPGDS_CHICK HPGDS_CHICK GST5_CAEEL HPGDS_CHICK HPGDS_CHICK HPGDS_CHICK HPGDS_CHICK GST8_CAEEL GST5_CAEEL GST_NOTSL GST5_CAEEL GST1_ASCSU GST5_CAEEL GST1_ONCVO GST1_ONCVO	SCR11_NOTSL GST6_CAEEL GST6_CAEEL SCR11_NOTSL HPGDS_CHICK HPGDS_CHICK HPGDS_CHICK SCR11_NOTSL HPGDS_CHICK HPGDS_CHICK HPGDS_CHICK GST_NOTSL SCR11_NOTSL GST_NOTSL SCR11_NOTSL SCRY4_ENTDO SCR11_NOTSL GST1_ONCVO GST1_ONCVO	GO:0005829 GO:0004364 GO:0004364 GO:0004364 GO:0005829 GO:0005829 GO:0004364 GO:0005829 GO:0005829 GO:0005829 GO:0005829 GO:0004364 GO:0004364 GO:0005737 GO:0004364 GO:0005903 GO:0004364 GO:0004364 GO:0004364	KEGG:gga:395863 KEGG:cel:CELE_F11G11.3 KEGG:cel:CELE_F11G11.3 KEGG:cel:CELE_R03D7.6 KEGG:gga:395863 KEGG:gga:395863 KEGG:gga:395863 KEGG:gga:395863 KEGG:gga:395863 KEGG:gga:395863 KEGG:gga:395863 KEGG:cel:CELE_F11G11.1 KEGG:cel:CELE_R03D7.6 . KEGG:cel:CELE_R03D7.6 . KEGG:cel:CELE_R03D7.6 . .	sp|Q9JHF7|HPGDS_MOUSE Hematopoietic prostaglandin D synthase OS=Mus musculus OX=10090 GN=Hpgds PE=1 SV=3	NP_055300.1 hematopoietic prostaglandin D synthase [Homo sapiens]	gi|24654347|ref|NP_725653.1| glutathione S transferase S1, isoform A [Drosophila melanogaster]	XP_035824165.1 probable glutathione S-transferase 7 [Aplysia californica]	XP_002731499.2 PREDICTED: hematopoietic prostaglandin D synthase-like [Saccoglossus kowalevskii]	tr|B3DGD4|B3DGD4_DANRE Glutathione S-transferase OS=Danio rerio OX=7955 PE=3 SV=1
PladumEVm074566	-3.80854839104978	0.0148024929518531	16.1345481745771	5.89979258967182e-05	0.000937268982180472	.	.	.	.	.	.	.	.	.	.
PladumEVm017376	1.48365924838023	0.368973925998917	16.1246093120698	5.93083405553056e-05	0.000941550583043349	COEA1_CHICK COEA1_CHICK COEA1_CHICK COEA1_CHICK COEA1_CHICK COEA1_CHICK COEA1_CHICK COEA1_CHICK	COEA1_CHICK COEA1_CHICK COEA1_CHICK COEA1_CHICK COEA1_CHICK COEA1_CHICK COEA1_CHICK COEA1_CHICK	GO:0005581 GO:0005581 GO:0005581 GO:0005581 GO:0005581 GO:0005581 GO:0005581 GO:0005581	KEGG:gga:396276 KEGG:gga:396276 KEGG:gga:396276 KEGG:gga:396276 KEGG:gga:396276 KEGG:gga:396276 KEGG:gga:396276 KEGG:gga:396276	tr|A0A2I3BRV5|A0A2I3BRV5_MOUSE Matrilin-2 OS=Mus musculus OX=10090 GN=Matn2 PE=1 SV=1	XP_005250977.1 matrilin-2 isoform X2 [Homo sapiens]	.	XP_005097977.1 cartilage matrix protein [Aplysia californica]	XP_006826065.1 PREDICTED: complement C2-like [Saccoglossus kowalevskii]	tr|A0A8M3B8A2|A0A8M3B8A2_DANRE collagen alpha-6(VI) chain OS=Danio rerio OX=7955 GN=LOC100535278 PE=1 SV=1
PladumEVm022058	-4.50168822952404	-0.717244381374892	16.1219948659227	5.93902685344009e-05	0.000942489501051881	TGT_XENTR TGT_XENLA TGT_XENLA TGT_XENTR TGT_XENTR TGT_XENTR	TGT_XENTR TGT_XENLA TGT_XENLA TGT_XENTR TGT_XENLA TGT_XENTR	GO:0005741 GO:0005741 GO:0005741 GO:0005741 GO:0005741 GO:0005741	KEGG:xtr:394694 KEGG:xla:734584 KEGG:xla:734584 KEGG:xtr:394694 KEGG:xla:734584 KEGG:xtr:394694	sp|Q9JMA2|TGT_MOUSE Queuine tRNA-ribosyltransferase catalytic subunit 1 OS=Mus musculus OX=10090 GN=Qtrt1 PE=1 SV=2	NP_112486.1 queuine tRNA-ribosyltransferase catalytic subunit 1 [Homo sapiens]	gi|19920510|ref|NP_608585.1| tRNA-guanine transglycosylase [Drosophila melanogaster]	XP_005104954.1 queuine tRNA-ribosyltransferase catalytic subunit 1 isoform X2 [Aplysia californica]	XP_002736484.1 PREDICTED: queuine tRNA-ribosyltransferase-like [Saccoglossus kowalevskii]	tr|F1RDP5|F1RDP5_DANRE Queuine tRNA-ribosyltransferase catalytic subunit 1 OS=Danio rerio OX=7955 GN=QTRT1 PE=3 SV=1
PladumEVm013565	-2.2389028512294	3.70971275751998	16.1214159195161	5.94084261615708e-05	0.000942489501051881	DRTS_TOXGO	DRTS_TOXGO	GO:0004146	.	sp|P07607|TYSY_MOUSE Thymidylate synthase OS=Mus musculus OX=10090 GN=Tyms PE=1 SV=1	NP_001062.1 thymidylate synthase isoform 1 [Homo sapiens]	gi|17137556|ref|NP_477367.1| thymidylate synthase, isoform A [Drosophila melanogaster]	XP_005109348.1 thymidylate synthase [Aplysia californica]	XP_006825428.1 PREDICTED: LOW QUALITY PROTEIN: thymidylate synthase-like [Saccoglossus kowalevskii]	tr|Q6P045|Q6P045_DANRE Thymidylate synthase OS=Danio rerio OX=7955 GN=tyms PE=2 SV=1
PladumEVm010873	2.75815309045552	0.0500186160127458	16.1139975814883	5.96415838768566e-05	0.000945862514676749	CDK6_MOUSE CDK6_MOUSE CDK6_MOUSE . CDK6_MOUSE CDK6_MOUSE CDK6_MOUSE	CDK6_MOUSE ZNF32_HUMAN CDK6_MOUSE ZNRF2_PLAF7 CDK6_MOUSE CDK6_MOUSE CDK6_MOUSE	GO:0005813 GO:0005813 GO:0005813 . GO:0005813 GO:0005813 GO:0005813	KEGG:mmu:12571 KEGG:hsa:7580 KEGG:mmu:12571 KEGG:pfa:PF3D7_0502000 KEGG:mmu:12571 KEGG:mmu:12571 KEGG:mmu:12571	sp|Q64261|CDK6_MOUSE Cyclin-dependent kinase 6 OS=Mus musculus OX=10090 GN=Cdk6 PE=1 SV=2	XP_006715898.1 cyclin-dependent kinase 6 isoform X1 [Homo sapiens]	gi|17137264|ref|NP_477196.1| Cyclin-dependent kinase 4, isoform B [Drosophila melanogaster]	XP_012938757.2 cyclin-dependent kinase 4 [Aplysia californica]	XP_002741831.1 PREDICTED: cyclin-dependent kinase 6-like [Saccoglossus kowalevskii]	tr|I3IT74|I3IT74_DANRE Cyclin-dependent kinase 6 OS=Danio rerio OX=7955 GN=cdk6 PE=3 SV=1
PladumEVm018235	-1.81354257487052	5.45770217463282	16.108241811024	5.9823121083897e-05	0.000948414831811822	. . SPT5_SCHPO SPT5_SCHPO SPT5_SCHPO SPT5_SCHPO SPT5_SCHPO SPT5_SCHPO SPT5_SCHPO SPT5_SCHPO . . . . . . .	. 110KD_PLAKN . . . . . 110KD_PLAKN 110KD_PLAKN . . 110KD_PLAKN 110KD_PLAKN 110KD_PLAKN . 110KD_PLAKN .	. . GO:0000785 GO:0000785 GO:0000785 GO:0000785 GO:0000785 GO:0000785 GO:0000785 GO:0000785 . . . . . . .	. . KEGG:spo:SPAC23C4.19 KEGG:spo:SPAC23C4.19 KEGG:spo:SPAC23C4.19 KEGG:spo:SPAC23C4.19 KEGG:spo:SPAC23C4.19 KEGG:spo:SPAC23C4.19 KEGG:spo:SPAC23C4.19 KEGG:spo:SPAC23C4.19 . . . . . . .	.	.	.	.	.	.
PladumEVm099924	-4.8775751562516	2.06213194840957	16.1050797044298	5.99230904464277e-05	0.000949672688834108	TRPC3_HUMAN	TRPC3_HUMAN	GO:0034703	KEGG:hsa:7222	tr|G3UWT1|G3UWT1_MOUSE Short transient receptor potential channel 7 OS=Mus musculus OX=10090 GN=Trpc7 PE=4 SV=1	NP_001353408.1 short transient receptor potential channel 3 isoform e [Homo sapiens]	.	XP_035825162.1 short transient receptor potential channel 3-like [Aplysia californica]	XP_006814991.1 PREDICTED: short transient receptor potential channel 5-like [Saccoglossus kowalevskii]	tr|A0A2R8QEW3|A0A2R8QEW3_DANRE Transient receptor potential cation channel, subfamily C, member 6b OS=Danio rerio OX=7955 GN=trpc6b PE=4 SV=1
PladumEVm020163	-1.77484315106662	4.16491991035574	16.1031575397549	5.99839413833196e-05	0.00095030993714613	PRS6A_HUMAN	PRS6A_ORYSJ	GO:0005829	KEGG:osa:4331050	sp|O88685|PRS6A_MOUSE 26S proteasome regulatory subunit 6A OS=Mus musculus OX=10090 GN=Psmc3 PE=1 SV=2	NP_002795.2 26S proteasome regulatory subunit 6A [Homo sapiens]	gi|17738151|ref|NP_524464.1| regulatory particle triple-A ATPase 5 [Drosophila melanogaster]	XP_005101113.1 26S proteasome regulatory subunit 6A-B [Aplysia californica]	XP_002737235.1 PREDICTED: 26S protease regulatory subunit 6A-like [Saccoglossus kowalevskii]	tr|A0A8M2BG93|A0A8M2BG93_DANRE 26S protease regulatory subunit 6A isoform X1 OS=Danio rerio OX=7955 GN=psmc3 PE=1 SV=1
PladumEVm073023	1.24589894193963	6.00880626041357	16.1015568522379	6.00346625776142e-05	0.000950786319370753	.	.	.	.	.	.	.	.	.	.
PladumEVm127318	2.56953171288612	1.95318622349411	16.0964643804628	6.01963154771638e-05	0.000953018627322264	. .	. .	. .	. .	.	.	.	.	.	.
PladumEVm009633	-1.90032662612821	2.36950239193907	16.0903577275132	6.03907393709441e-05	0.000955768047404227	APTG1_ARATH APTG1_ARATH APTG1_ARATH APTG1_ARATH APTG1_ARATH	. APTG1_ARATH . . APTG1_ARATH	GO:0005783 GO:0005783 GO:0005783 GO:0005783 GO:0005783	KEGG:ath:AT5G14850 KEGG:ath:AT5G14850 KEGG:ath:AT5G14850 KEGG:ath:AT5G14850 KEGG:ath:AT5G14850	sp|Q9JJQ0|PIGB_MOUSE GPI mannosyltransferase 3 OS=Mus musculus OX=10090 GN=Pigb PE=2 SV=2	NP_004846.4 GPI mannosyltransferase 3 [Homo sapiens]	gi|24656973|ref|NP_647832.1| uncharacterized protein Dmel_CG12006, isoform A [Drosophila melanogaster]	XP_012947012.1 GPI mannosyltransferase 3 [Aplysia californica]	XP_002736845.2 PREDICTED: GPI mannosyltransferase 3-like [Saccoglossus kowalevskii]	sp|Q7SXZ1|PIGB_DANRE GPI mannosyltransferase 3 OS=Danio rerio OX=7955 GN=pigb PE=2 SV=1
PladumEVm081309	1.68575193979353	1.94521230858082	16.08011434687	6.07182878383851e-05	0.00096062173669808	. . .	. . .	. . .	. . .	.	.	.	.	.	.
PladumEVm094635	1.39279036485222	2.8594364982022	16.0784293750283	6.07723383759722e-05	0.000961146577290066	ANO4_MOUSE	ANO4_MOUSE	GO:0016021	KEGG:mmu:320091	sp|Q8C5H1|ANO4_MOUSE Anoctamin-4 OS=Mus musculus OX=10090 GN=Ano4 PE=1 SV=2	XP_011536218.1 anoctamin-4 isoform X5 [Homo sapiens]	gi|221331102|ref|NP_648535.2| CG6938, isoform B [Drosophila melanogaster]	XP_035826885.1 anoctamin-4 [Aplysia californica]	XP_006823057.1 PREDICTED: anoctamin-4-like [Saccoglossus kowalevskii]	tr|A0A8M2BBU6|A0A8M2BBU6_DANRE Anoctamin OS=Danio rerio OX=7955 GN=ano6 PE=3 SV=1
PladumEVm019579	-1.25540944864505	1.90950234189078	16.0777539813453	6.07940172421502e-05	0.000961159258176975	GNAS_LYMST	GNAS_ANOGA	GO:0031683	KEGG:aga:AgaP_AGAP012095	sp|Q8CGK7|GNAL_MOUSE Guanine nucleotide-binding protein G(olf) subunit alpha OS=Mus musculus OX=10090 GN=Gnal PE=1 SV=1	NP_001356316.1 guanine nucleotide-binding protein G(olf) subunit alpha isoform 2 [Homo sapiens]	gi|17137796|ref|NP_477505.1| G protein alpha s subunit, isoform B [Drosophila melanogaster]	XP_005092762.1 guanine nucleotide-binding protein G(s) subunit alpha [Aplysia californica]	XP_002734471.1 PREDICTED: guanine nucleotide-binding protein G(s) subunit alpha-like [Saccoglossus kowalevskii]	tr|Q6DG15|Q6DG15_DANRE Zgc:92392 OS=Danio rerio OX=7955 GN=zgc:92392 PE=2 SV=1
PladumEVm005468	-1.79276448258633	3.60609889103341	16.075190911113	6.08763577592619e-05	0.000962033842736123	. .	. .	. .	. .	.	.	.	.	.	.
PladumEVm035948	1.93628407573755	0.123767514742247	16.0719018481934	6.09821856646822e-05	0.000963141971120517	. . . . .	. . . . .	. . . . .	. . . . .	.	.	.	.	.	.
PladumEVm004798	-1.89644474217624	3.26305208312369	16.0704255339072	6.10297472566491e-05	0.000963562597376155	. . .	. . .	. . .	. . .	.	.	.	.	.	.
PladumEVm000365	-1.69415237455675	1.58731778546898	16.0679499549254	6.11095853466544e-05	0.000964164207370056	ABCA3_HUMAN ABCA3_HUMAN	AB6A_ARATH .	GO:0097208 GO:0097208	KEGG:ath:AT3G47770 KEGG:hsa:21	tr|E9Q8F8|E9Q8F8_MOUSE ATP-binding cassette, sub-family A (ABC1), member 14 OS=Mus musculus OX=10090 GN=Abca14 PE=4 SV=1	NP_001080.2 ATP-binding cassette sub-family A member 3 [Homo sapiens]	gi|386764836|ref|NP_608445.2| CG1718, isoform B [Drosophila melanogaster]	XP_035824811.1 ATP-binding cassette sub-family A member 5 [Aplysia californica]	XP_006816829.1 PREDICTED: ATP-binding cassette sub-family A member 5-like [Saccoglossus kowalevskii]	tr|A0A2R8PVE9|A0A2R8PVE9_DANRE ATP-binding cassette, sub-family A (ABC1), member 4a OS=Danio rerio OX=7955 GN=abca4a PE=4 SV=1
PladumEVm086187	1.27614054472789	1.77757518206426	16.0679452722137	6.11097364648629e-05	0.000964164207370056	.	.	.	.	.	.	.	XP_005099366.1 myosin essential light chain, striated adductor muscle [Aplysia californica]	.	.
PladumEVm087027	-4.35828565405251	-0.313008659355732	16.0654391477206	6.11906668519287e-05	0.000965110349844448	.	.	.	.	.	.	.	.	.	.
PladumEVm007646	-2.04309541896308	5.51126438053113	16.064692812096	6.12147891250731e-05	0.000965160163194945	. . .	. . .	. . .	. . .	.	.	.	.	.	.
PladumEVm009547	1.53959825554577	1.63449036197787	16.0618818164031	6.13057290417616e-05	0.000966263080915325	SC5A9_DANRE SC5A9_DANRE SC5A9_MOUSE	SC5A1_HUMAN SC5A1_HUMAN SC5A9_MOUSE	GO:0016021 GO:0016021 GO:0016021	KEGG:hsa:6523 KEGG:hsa:6523 KEGG:mmu:230612	sp|Q8VDT1|SC5A9_MOUSE Sodium/glucose cotransporter 4 OS=Mus musculus OX=10090 GN=Slc5a9 PE=1 SV=3	NP_001011547.2 sodium/glucose cotransporter 4 isoform 2 [Homo sapiens]	gi|24651739|ref|NP_651890.1| CG2187, isoform A [Drosophila melanogaster]	XP_035828423.1 sodium/glucose cotransporter 5 [Aplysia californica]	XP_002739554.1 PREDICTED: sodium/glucose cotransporter 4-like [Saccoglossus kowalevskii]	sp|A8WHP3|SC5A9_DANRE Sodium/glucose cotransporter 4 OS=Danio rerio OX=7955 GN=slc5a9 PE=2 SV=1
PladumEVm117629	1.2893991788321	1.61082127617213	16.0606914449137	6.13442802811991e-05	0.000966296775194768	. .	. .	. .	. .	.	.	.	.	.	.
PladumEVm027852	-1.6504609543147	0.539436319196088	16.0605197085001	6.13498441298531e-05	0.000966296775194768	. . . . . .	. . . . . .	. . . . . .	. . . . . .	.	.	.	.	.	.
PladumEVm053294	1.98847950928465	1.5776419207641	16.0586242088862	6.14112875044538e-05	0.000966933743302855	NIP7_XENLA NIP7_XENLA NIP7_XENLA NIP7_XENLA NIP7_XENLA	NIP7_XENLA NIP7_XENLA NIP7_XENLA NIP7_XENLA NIP7_XENLA	GO:0005730 GO:0005730 GO:0005730 GO:0005730 GO:0005730	KEGG:xla:446364 KEGG:xla:446364 KEGG:xla:446364 KEGG:xla:446364 KEGG:xla:446364	sp|Q9CXK8|NIP7_MOUSE 60S ribosome subunit biogenesis protein NIP7 homolog OS=Mus musculus OX=10090 GN=Nip7 PE=1 SV=1	NP_057185.1 60S ribosome subunit biogenesis protein NIP7 homolog isoform 1 [Homo sapiens]	gi|24649803|ref|NP_651296.1| CG7006 [Drosophila melanogaster]	XP_005094014.1 60S ribosome subunit biogenesis protein NIP7 homolog isoform X1 [Aplysia californica]	XP_002731143.1 PREDICTED: 60S ribosome subunit biogenesis protein NIP7 homolog [Saccoglossus kowalevskii]	sp|Q503P2|NIP7_DANRE 60S ribosome subunit biogenesis protein NIP7 homolog OS=Danio rerio OX=7955 GN=nip7 PE=2 SV=1
PladumEVm060036	-2.09750140952796	2.57383286093937	16.0564943090368	6.14804029028551e-05	0.000967691032220358	RPE_CANGA	RPE_CANGA	GO:0046872	KEGG:cgr:CAGL0L05478g	sp|Q8VEE0|RPE_MOUSE Ribulose-phosphate 3-epimerase OS=Mus musculus OX=10090 GN=Rpe PE=1 SV=1	XP_024308803.1 ribulose-phosphate 3-epimerase isoform X1 [Homo sapiens]	gi|24586301|ref|NP_610298.2| uncharacterized protein Dmel_CG30499, isoform A [Drosophila melanogaster]	XP_005091964.2 ribulose-phosphate 3-epimerase [Aplysia californica]	XP_006817672.1 PREDICTED: ribulose-phosphate 3-epimerase-like [Saccoglossus kowalevskii]	tr|Q6PBW9|Q6PBW9_DANRE Ribulose-phosphate 3-epimerase OS=Danio rerio OX=7955 GN=wu:fa07h08 PE=2 SV=1
PladumEVm084212	2.19236290988406	-0.702894119184794	16.0538491771613	6.15663465354275e-05	0.000968712586515566	.	.	.	.	.	.	.	.	.	.
PladumEVm051727	1.11394543608868	1.85398066321627	16.0528736572444	6.15980728831639e-05	0.00096888065509668	. . . . . .	. . . . . .	. . . . . .	. . . . . .	.	.	.	.	.	.
PladumEVm003711	-1.80353813253229	3.25933075511858	16.0516991174999	6.16362936714944e-05	0.000969063528435915	CAPP1_SORBI CAPP1_CHLRE CAPP1_CHLRE CAPP_PSEAE CAPP_PSEAE	CAPP1_SORBI CAPP1_CHLRE CAPP4_ARATH CAPP_PSEAE CAPP4_ARATH	GO:0005737 GO:0005737 GO:0005737 GO:0005829 GO:0005829	. . KEGG:ath:AT1G68750 KEGG:pae:PA3687 KEGG:ath:AT1G68750	.	.	.	.	.	.
PladumEVm001439	-1.18514469216959	2.18673828359306	16.0482084454543	6.17500247355548e-05	0.000970276241911334	ABCC3_DICDI MRP1_HUMAN MRP1_RAT MRP1_RAT ABCC3_DICDI ABCC3_DICDI ABCC3_DICDI ABCC3_DICDI ABCC3_DICDI ABCC3_DICDI ABCC3_DICDI	MRP1_CANLF MRP1_HUMAN MRP1_RAT MRP1_CANLF MRP1_CANLF MRP1_CANLF MRP1_CANLF MRP1_CANLF MRP1_CANLF MRP1_CANLF MRP1_CANLF	GO:0016021 GO:0016324 GO:0016324 GO:0016324 GO:0016021 GO:0016021 GO:0016021 GO:0016021 GO:0016021 GO:0016021 GO:0016021	KEGG:cfa:403453 KEGG:hsa:4363 KEGG:rno:24565 KEGG:cfa:403453 KEGG:cfa:403453 KEGG:cfa:403453 KEGG:cfa:403453 KEGG:cfa:403453 KEGG:cfa:403453 KEGG:cfa:403453 KEGG:cfa:403453	sp|B2RX12|MRP3_MOUSE ATP-binding cassette sub-family C member 3 OS=Mus musculus OX=10090 GN=Abcc3 PE=1 SV=2	XP_016878732.1 multidrug resistance-associated protein 1 isoform X9 [Homo sapiens]	gi|45552339|ref|NP_995692.1| Multidrug-Resistance like protein 1, isoform J [Drosophila melanogaster]	XP_005090017.1 multidrug resistance-associated protein 1 [Aplysia californica]	XP_006812796.1 PREDICTED: multidrug resistance-associated protein 5-like [Saccoglossus kowalevskii]	tr|A0A8M3BDY5|A0A8M3BDY5_DANRE ABC-type glutathione-S-conjugate transporter OS=Danio rerio OX=7955 GN=abcc3 PE=3 SV=1
PladumEVm047174	-9.14403954234066	-1.05451447037939	16.0452277620942	6.18473066884649e-05	0.000971473269406426	.	.	.	.	.	.	.	.	.	.
PladumEVm002227	-2.36269771431928	1.98615817307889	16.0419967946725	6.19529313860038e-05	0.000972800480245644	TISD_HUMAN TISD_HUMAN TISD_HUMAN TISD_HUMAN TISD_HUMAN TISD_HUMAN TISD_HUMAN TISD_HUMAN TISD_HUMAN TISD_HUMAN	. . TISD_HUMAN . . TISD_HUMAN . . TISD_HUMAN .	GO:0005737 GO:0005737 GO:0005737 GO:0005737 GO:0005737 GO:0005737 GO:0005737 GO:0005737 GO:0005737 GO:0005737	KEGG:hsa:678 KEGG:hsa:678 KEGG:hsa:678 KEGG:hsa:678 KEGG:hsa:678 KEGG:hsa:678 KEGG:hsa:678 KEGG:hsa:678 KEGG:hsa:678 KEGG:hsa:678	tr|A2AP88|A2AP88_MOUSE Zinc finger CCCH domain-containing protein 6 OS=Mus musculus OX=10090 GN=Zc3h6 PE=1 SV=1	NP_008818.3 mRNA decay activator protein ZFP36L2 [Homo sapiens]	gi|24641593|ref|NP_511141.2| Tis11 homolog, isoform A [Drosophila melanogaster]	XP_005110889.1 CCCH-type zinc finger protein moe-3 [Aplysia californica]	XP_002739936.1 PREDICTED: zinc finger protein 36, C3H1 type-like 2-like [Saccoglossus kowalevskii]	tr|A0A8N7UVR9|A0A8N7UVR9_DANRE zinc finger CCCH domain-containing protein 6 OS=Danio rerio OX=7955 GN=zc3h6 PE=4 SV=1
PladumEVm040248	-1.50482794401178	1.99335758708066	16.0405632552805	6.19998538164162e-05	0.000973205342602791	. . . . . . . . . . . .	. . . . . . . . . . . .	. . . . . . . . . . . .	. . . . . . . . . . . .	.	.	.	.	.	.
PladumEVm036395	-2.18365924207213	4.09894258073206	16.0393828000914	6.20385191600141e-05	0.00097348036251121	. . .	. . .	. . .	. . .	.	.	.	.	.	.
PladumEVm108846	1.36186112161697	1.98310379961593	16.0376916674927	6.20939538029039e-05	0.00097401824161223	.	.	.	.	.	.	.	.	.	.
PladumEVm056444	-1.93420402864334	0.34543683267837	16.0335116673276	6.22311863631392e-05	0.000975838415862591	.	.	.	.	.	.	.	.	.	.
PladumEVm009176	-1.66850425769538	2.82534826817643	16.0321612076361	6.22755881372467e-05	0.000976179591101107	ASPG1_ECOLI	ASPG1_ECOLI	GO:0005737	KEGG:ecj:JW1756	sp|A0JNU3|LPP60_MOUSE 60 kDa lysophospholipase OS=Mus musculus OX=10090 GN=Aspg PE=1 SV=1	NP_001073933.2 60 kDa lysophospholipase [Homo sapiens]	gi|24639609|ref|NP_570088.1| CG6428 [Drosophila melanogaster]	XP_035826944.1 L-asparaginase [Aplysia californica]	XP_006812393.1 PREDICTED: L-asparaginase-like [Saccoglossus kowalevskii]	tr|A7E2I9|A7E2I9_DANRE asparaginase OS=Danio rerio OX=7955 GN=aspg PE=1 SV=1
PladumEVm093806	1.15540041475927	2.42645250574919	16.0314564541401	6.22987723839479e-05	0.000976179591101107	. .	. .	. .	. .	.	.	.	.	.	.
PladumEVm027529	1.5932441872639	0.215538209685895	16.0309161157356	6.2316553753256e-05	0.000976179591101107	. . . . . .	. . . . . .	. . . . . .	. . . . . .	.	.	.	.	.	.
PladumEVm001604	-2.05255118804252	2.23913667331808	16.024181333663	6.25386096489922e-05	0.000979324846812908	ASH2L_MOUSE ASH2L_MOUSE ASH2L_MOUSE ASH2L_MOUSE	ASH2L_MOUSE . . .	GO:0000791 GO:0000791 GO:0000791 GO:0000791	KEGG:mmu:23808 KEGG:mmu:23808 KEGG:mmu:23808 KEGG:mmu:23808	tr|E9PU93|E9PU93_MOUSE Set1/Ash2 histone methyltransferase complex subunit ASH2 OS=Mus musculus OX=10090 GN=Ash2l PE=1 SV=1	NP_001269201.1 set1/Ash2 histone methyltransferase complex subunit ASH2 isoform d [Homo sapiens]	gi|386766431|ref|NP_001247292.1| absent, small, or homeotic discs 2, isoform E [Drosophila melanogaster]	XP_035824097.1 set1/Ash2 histone methyltransferase complex subunit ASH2 isoform X1 [Aplysia californica]	XP_006824960.1 PREDICTED: set1/Ash2 histone methyltransferase complex subunit ASH2-like [Saccoglossus kowalevskii]	tr|A8KB15|A8KB15_DANRE Zgc:171444 protein OS=Danio rerio OX=7955 GN=ash2l PE=2 SV=1
PladumEVm058519	1.88312586035849	6.89699987942863	16.0226877414996	6.25879633468445e-05	0.000979764449005568	.	.	.	.	.	.	.	.	.	.
PladumEVm109868	1.43289639111393	1.23173874181536	16.0204094393722	6.26633221670007e-05	0.000980610703346889	. .	. .	. .	. .	.	.	.	.	.	.
PladumEVm112380	1.67425908148634	0.53361628474421	16.0175340176962	6.27585620425932e-05	0.000981767393095124	.	.	.	.	.	.	.	.	.	.
PladumEVm034319	1.65500016367683	0.362782056653927	16.0162747853474	6.28003162317901e-05	0.000982086874658758	. . . . .	. . . . .	. . . . .	. . . . .	.	.	.	.	XP_006822946.1 PREDICTED: uncharacterized protein LOC100369247 [Saccoglossus kowalevskii]	tr|Q3LG56|Q3LG56_DANRE ORF2-encoded protein (Fragment) OS=Danio rerio OX=7955 GN=ORF2p PE=4 SV=1
PladumEVm063875	-2.94422374386636	1.25601521568263	16.0154231398318	6.28285713115446e-05	0.000982195108527063	. . . . .	. . . . .	. . . . .	. . . . .	.	.	.	.	.	.
PladumEVm052082	1.58603766493814	2.01906333765924	16.0109658254307	6.29766605318954e-05	0.000984076983348624	. .	. .	. .	. .	.	.	.	.	.	.
PladumEVm003202	-1.79655743634617	3.02580997929064	16.0105137487728	6.29916998616042e-05	0.000984076983348624	SPT16_ARATH	SPT16_ARATH	GO:0000791	KEGG:ath:AT4G10710	tr|G3X956|G3X956_MOUSE FACT complex subunit OS=Mus musculus OX=10090 GN=Supt16 PE=1 SV=1	NP_009123.1 FACT complex subunit SPT16 [Homo sapiens]	gi|45551505|ref|NP_728686.2| dre4, isoform B [Drosophila melanogaster]	XP_005102634.1 FACT complex subunit SPT16 [Aplysia californica]	XP_002733005.1 PREDICTED: FACT complex subunit SPT16 [Saccoglossus kowalevskii]	tr|A5A4L9|A5A4L9_DANRE FACT complex subunit OS=Danio rerio OX=7955 GN=DUF140 PE=1 SV=1
PladumEVm001018	-1.82903690051355	1.8743955071588	16.008572468749	6.30563219050377e-05	0.000984752375911137	PP4R1_RAT PP4R1_RAT PP4R1_RAT	PP4R1_RAT PP4R1_RAT .	GO:0030289 GO:0030289 GO:0030289	KEGG:rno:140943 KEGG:rno:140943 KEGG:rno:140943	tr|E9PX53|E9PX53_MOUSE Serine/threonine-protein phosphatase 4 regulatory subunit 1 OS=Mus musculus OX=10090 GN=Ppp4r1 PE=1 SV=1	XP_011524078.1 serine/threonine-protein phosphatase 4 regulatory subunit 1 isoform X2 [Homo sapiens]	.	XP_035829457.1 serine/threonine-protein phosphatase 4 regulatory subunit 1 isoform X4 [Aplysia californica]	NP_001171792.1 protein phosphatase 2, regulatory subunit A, alpha [Saccoglossus kowalevskii]	tr|Q7ZUL5|Q7ZUL5_DANRE Protein phosphatase 4, regulatory subunit 1 OS=Danio rerio OX=7955 GN=zgc:55603 PE=1 SV=1
PladumEVm005935	-2.81035861987503	0.688466242133565	16.006813325099	6.31149385110036e-05	0.000985182811373811	KLHL1_MOUSE KLH18_MOUSE KLH18_MOUSE KLHL1_MOUSE	NS1BP_MOUSE . . NS1BP_MOUSE	GO:0005737 GO:0007049 GO:0007049 GO:0005737	KEGG:mmu:117198 KEGG:mmu:270201 KEGG:mmu:270201 KEGG:mmu:117198	sp|Q9JI74|KLHL1_MOUSE Kelch-like protein 1 OS=Mus musculus OX=10090 GN=Klhl1 PE=2 SV=2	XP_016876168.1 kelch-like protein 1 isoform X2 [Homo sapiens]	gi|21356823|ref|NP_650143.1| KLHL18, isoform A [Drosophila melanogaster]	XP_012936949.1 kelch-like protein 10 [Aplysia californica]	XP_006819450.1 PREDICTED: kelch-like protein 20-like [Saccoglossus kowalevskii]	tr|A0A8M9PH64|A0A8M9PH64_DANRE influenza virus NS1A-binding protein homolog A isoform X1 OS=Danio rerio OX=7955 GN=ivns1abpa PE=4 SV=1
PladumEVm028901	-1.36666189677191	2.0670167984954	16.006461101104	6.31266815863234e-05	0.000985182811373811	IMT1_SCHPO IMT1_SCHPO IMT1_SCHPO IMT1_SCHPO IMT1_SCHPO	IMT1_SCHPO IMT1_SCHPO IMT1_SCHPO IMT1_SCHPO IMT1_SCHPO	GO:0033106 GO:0033106 GO:0033106 GO:0033106 GO:0033106	. . . . .	.	.	.	XP_005103153.1 inositol phosphoceramide mannosyltransferase 2-like [Aplysia californica]	.	.
PladumEVm010224	-1.84053041407234	1.32684136504156	16.0051844402573	6.31692636159666e-05	0.000985513292990676	.	.	.	.	.	.	.	.	.	.
PladumEVm082282	1.65339602305696	1.44689089689141	15.9907972138288	6.36511403057773e-05	0.000992358567063217	. .	. .	. .	. .	.	.	.	.	.	.
PladumEVm016159	2.08287526955307	0.133289507879442	15.9887402081045	6.37203377951925e-05	0.000992949507128409	NOVW_STRNV NOVW_STRNV RMLC_SHIFL NOVW_STRNV RMLC_SHIFL NOVW_STRNV NOVW_STRNV NOVW_STRNV NOVW_STRNV	NOVW_STRNV NOVW_STRNV RMLC_SHIFL NOVW_STRNV RMLC_SHIFL NOVW_STRNV NOVW_STRNV NOVW_STRNV NOVW_STRNV	GO:0008830 GO:0008830 GO:0008830 GO:0008830 GO:0008830 GO:0008830 GO:0008830 GO:0008830 GO:0008830	KEGG:ag:AAF67516 KEGG:ag:AAF67516 KEGG:sfl:SF2101 KEGG:ag:AAF67516 KEGG:sfl:SF2101 KEGG:ag:AAF67516 KEGG:ag:AAF67516 KEGG:ag:AAF67516 KEGG:ag:AAF67516	sp|Q99LB6|MAT2B_MOUSE Methionine adenosyltransferase 2 subunit beta OS=Mus musculus OX=10090 GN=Mat2b PE=1 SV=1	NP_037415.1 methionine adenosyltransferase 2 subunit beta isoform 1 [Homo sapiens]	.	XP_005103820.1 methionine adenosyltransferase 2 subunit beta isoform X2 [Aplysia californica]	XP_002741389.1 PREDICTED: methionine adenosyltransferase 2 subunit beta-like [Saccoglossus kowalevskii]	sp|Q5BJJ6|MAT2B_DANRE Methionine adenosyltransferase 2 subunit beta OS=Danio rerio OX=7955 GN=mat2b PE=2 SV=1
PladumEVm005543	-2.41237119953783	6.42009507704728	15.9883884315906	6.37321790995558e-05	0.000992949507128409	Y584_MYCTU Y584_MYCTU Y584_MYCTU Y584_MYCTU Y584_MYCTU Y584_MYCTU Y584_MYCTU Y584_MYCTU Y584_MYCTU Y584_MYCTU Y584_MYCTU Y584_MYCTU Y584_MYCTU Y584_MYCTU Y584_MYCTU Y584_MYCTU Y584_MYCTU Y584_MYCTU Y584_MYCTU	Y584_MYCTU FBT1_ARATH RBP47_NICPL Y584_MYCTU Y584_MYCTU . Y584_MYCTU RBP47_NICPL . RBP47_NICPL Y584_MYCTU . Y584_MYCTU FBT1_ARATH RBP47_NICPL Y584_MYCTU RBP47_NICPL . .	GO:0030246 GO:0030246 GO:0030246 GO:0030246 GO:0030246 GO:0030246 GO:0030246 GO:0030246 GO:0030246 GO:0030246 GO:0030246 GO:0030246 GO:0030246 GO:0030246 GO:0030246 GO:0030246 GO:0030246 GO:0030246 GO:0030246	KEGG:mtu:Rv0584 KEGG:ath:AT2G32040 KEGG:mtu:Rv0584 KEGG:mtu:Rv0584 KEGG:mtu:Rv0584 KEGG:mtu:Rv0584 KEGG:mtu:Rv0584 KEGG:mtu:Rv0584 KEGG:mtu:Rv0584 KEGG:mtu:Rv0584 KEGG:mtu:Rv0584 KEGG:mtu:Rv0584 KEGG:mtu:Rv0584 KEGG:ath:AT2G32040 KEGG:mtu:Rv0584 KEGG:mtu:Rv0584 KEGG:mtu:Rv0584 KEGG:mtu:Rv0584 KEGG:mtu:Rv0584	sp|Q80VC6|TSAP1_MOUSE tRNA selenocysteine 1-associated protein 1 OS=Mus musculus OX=10090 GN=Trnau1ap PE=1 SV=2	NP_060316.1 tRNA selenocysteine 1-associated protein 1 [Homo sapiens]	gi|28574707|ref|NP_608837.2| uncharacterized protein Dmel_CG15440 [Drosophila melanogaster]	XP_005107047.1 tRNA selenocysteine 1-associated protein 1 [Aplysia californica]	XP_002734335.1 PREDICTED: tRNA selenocysteine 1-associated protein 1-like [Saccoglossus kowalevskii]	sp|Q4KM14|TSP1L_DANRE tRNA selenocysteine 1-associated protein 1-like OS=Danio rerio OX=7955 GN=trnau1apl PE=2 SV=1
PladumEVm080393	1.48139845219927	3.03946538455487	15.9835900057015	6.38939222005278e-05	0.000995132707777436	.	.	.	.	.	.	.	.	.	.
PladumEVm011459	1.59371268078875	0.812524498639177	15.9817403566975	6.39563794936951e-05	0.000995768601795817	ARRD3_MOUSE . ARRD3_MOUSE ARRD3_MOUSE ARRD3_MOUSE ARRD3_PONAB ARRD3_MOUSE ARRD3_MOUSE ARRD3_MOUSE ARRD3_PONAB ARRD3_MOUSE	ARRD3_MOUSE . . ARRD3_MOUSE ARRD3_MOUSE ARRD3_MOUSE . . . ARRD3_MOUSE ARRD3_MOUSE	GO:0005737 . GO:0005737 GO:0005737 GO:0005737 GO:0005769 GO:0005737 GO:0005737 GO:0005737 GO:0005769 GO:0005737	KEGG:mmu:105171 . KEGG:mmu:105171 KEGG:mmu:105171 KEGG:mmu:105171 KEGG:mmu:105171 KEGG:mmu:105171 KEGG:mmu:105171 KEGG:mmu:105171 KEGG:mmu:105171 KEGG:mmu:105171	tr|E0CY84|E0CY84_MOUSE Arrestin domain-containing protein 3 OS=Mus musculus OX=10090 GN=Arrdc3 PE=3 SV=1	NP_065852.1 arrestin domain-containing protein 3 isoform a [Homo sapiens]	gi|24644712|ref|NP_649688.1| CG1105 [Drosophila melanogaster]	XP_005101493.1 arrestin domain-containing protein 3 [Aplysia californica]	NP_001171843.1 arrestin domain containing 2-like [Saccoglossus kowalevskii]	tr|Q66L50|Q66L50_DANRE Zgc:92034 OS=Danio rerio OX=7955 GN=zgc:92034 PE=2 SV=1
PladumEVm014575	-1.84946847801847	4.86589289829811	15.9766724850677	6.41278216471203e-05	0.000998100331579368	IMPA1_ARATH	IMPA1_ARATH	GO:0005618	KEGG:ath:AT3G06720	sp|O35345|IMA7_MOUSE Importin subunit alpha-7 OS=Mus musculus OX=10090 GN=Kpna6 PE=1 SV=2	NP_036448.1 importin subunit alpha-7 [Homo sapiens]	gi|17737655|ref|NP_524167.1| karyopherin alpha1 [Drosophila melanogaster]	XP_005104028.1 importin subunit alpha-7 [Aplysia californica]	NP_001171841.1 importin subunit alpha-7 [Saccoglossus kowalevskii]	tr|E7F7U9|E7F7U9_DANRE Importin subunit alpha OS=Danio rerio OX=7955 GN=kpna6 PE=3 SV=1
PladumEVm017026	1.76328224791123	0.358546538252574	15.9747238914326	6.41938640182603e-05	0.000998790573010032	KYNU_MOUSE KYNU_MOUSE KYNU_MOUSE KYNU_MOUSE	KYNU_MOUSE KYNU_RAT KYNU_RAT KYNU_RAT	GO:0005737 GO:0005737 GO:0005737 GO:0005737	KEGG:mmu:70789 KEGG:rno:116682 KEGG:rno:116682 KEGG:rno:116682	tr|A2ARD6|A2ARD6_MOUSE Kynureninase OS=Mus musculus OX=10090 GN=Kynu PE=1 SV=1	XP_024308976.1 kynureninase isoform X1 [Homo sapiens]	gi|20129463|ref|NP_609533.1| uncharacterized protein Dmel_CG12264 [Drosophila melanogaster]	XP_012943441.1 kynureninase isoform X1 [Aplysia californica]	XP_006825488.1 PREDICTED: kynureninase-like [Saccoglossus kowalevskii]	tr|A0A8M3BA40|A0A8M3BA40_DANRE Kynureninase OS=Danio rerio OX=7955 GN=kynu PE=3 SV=1
PladumEVm035125	2.94160205075001	4.38764652731579	15.9675491799595	6.44376218772337e-05	0.00100224448432634	USOM7_ACRMI USOM7_ACRMI USOM7_ACRMI USOM7_ACRMI USOM7_ACRMI USOM7_ACRMI USOM7_ACRMI USOM7_ACRMI USOM7_ACRMI USOM7_ACRMI	USOM7_ACRMI USOM7_ACRMI USOM7_ACRMI USOM7_ACRMI USOM7_ACRMI USOM7_ACRMI USOM7_ACRMI USOM7_ACRMI USOM7_ACRMI USOM7_ACRMI	GO:0005576 GO:0005576 GO:0005576 GO:0005576 GO:0005576 GO:0005576 GO:0005576 GO:0005576 GO:0005576 GO:0005576	. . . . . . . . . .	.	.	.	.	.	.
PladumEVm004726	-1.9172683733231	3.62724252112505	15.9647128144862	6.45342427950301e-05	0.00100340830936859	.	.	.	.	.	.	gi|28574376|ref|NP_788073.1| uncharacterized protein Dmel_CG33120 [Drosophila melanogaster]	.	.	.
PladumEVm013780	-1.73809213900558	4.48775968543464	15.9629865467191	6.45931195024264e-05	0.00100398468223235	TCPQ_CHICK TCPQ_CHICK TCPQ_CHICK	TCPQ_CHICK TCPQ_CHICK TCPQ_CHICK	GO:0042995 GO:0042995 GO:0042995	KEGG:gga:418486 KEGG:gga:418486 KEGG:gga:418486	sp|P42932|TCPQ_MOUSE T-complex protein 1 subunit theta OS=Mus musculus OX=10090 GN=Cct8 PE=1 SV=3	NP_006576.2 T-complex protein 1 subunit theta isoform 1 [Homo sapiens]	gi|19921848|ref|NP_610418.1| CG8258 [Drosophila melanogaster]	XP_005108701.1 T-complex protein 1 subunit theta [Aplysia californica]	XP_002732584.1 PREDICTED: T-complex protein 1 subunit theta-like, partial [Saccoglossus kowalevskii]	tr|A0A8M2B296|A0A8M2B296_DANRE T-complex protein 1 subunit theta OS=Danio rerio OX=7955 GN=cct8 PE=1 SV=1
PladumEVm112161	2.75118775492924	0.439459653403222	15.9598850292742	6.46990367345368e-05	0.00100529158022995	.	.	.	.	.	.	.	.	.	.
PladumEVm037298	1.27536125628186	2.88342186023894	15.9564231875843	6.48174654090244e-05	0.00100648231029496	HLOX2_HELRO HLOX2_HELRO	HLOX2_HELRO HLOX2_HELRO	GO:0005634 GO:0005634	. .	sp|P02830|HXA7_MOUSE Homeobox protein Hox-A7 OS=Mus musculus OX=10090 GN=Hoxa7 PE=2 SV=2	NP_008827.2 homeobox protein Hox-A7 [Homo sapiens]	gi|18079282|ref|NP_536748.1| ultrabithorax, isoform B [Drosophila melanogaster]	XP_005110963.1 homeobox protein abdominal-A homolog, partial [Aplysia californica]	NP_001158380.1 homeobox 7 [Saccoglossus kowalevskii]	tr|B3DJ48|B3DJ48_DANRE Homeo box B7a OS=Danio rerio OX=7955 GN=hoxb7a PE=2 SV=1
PladumEVm017900	-1.99977446833568	4.84305470553171	15.9563668839823	6.48193933409624e-05	0.00100648231029496	.	.	.	.	.	.	.	.	.	.
PladumEVm031594	1.30121505953172	3.54277858963583	15.9528342356288	6.4940472690519e-05	0.0010080223945377	RRP15_MOUSE RRP15_MOUSE RRP15_MOUSE RRP15_MOUSE RRP15_MOUSE RRP15_MOUSE	RRP15_RAT RRP15_MOUSE RRP15_MOUSE RRP15_MOUSE RRP15_MOUSE RRP15_MOUSE	GO:0030687 GO:0030687 GO:0030687 GO:0030687 GO:0030687 GO:0030687	KEGG:rno:360895 KEGG:mmu:67223 KEGG:mmu:67223 KEGG:mmu:67223 KEGG:mmu:67223 KEGG:mmu:67223	sp|Q9CYX7|RRP15_MOUSE RRP15-like protein OS=Mus musculus OX=10090 GN=Rrp15 PE=1 SV=2	NP_057136.2 RRP15-like protein [Homo sapiens]	gi|24646950|ref|NP_650405.2| CG3817 [Drosophila melanogaster]	XP_005106826.1 RRP15-like protein [Aplysia californica]	XP_002732980.1 PREDICTED: RRP15-like protein-like [Saccoglossus kowalevskii]	tr|F1R3X1|F1R3X1_DANRE RRP15-like protein OS=Danio rerio OX=7955 GN=rrp15 PE=3 SV=1
PladumEVm075411	1.26030487555433	1.0924402009245	15.9518588893969	6.49739421385685e-05	0.00100820199599513	.	.	.	.	.	.	.	.	.	.
PladumEVm030784	-1.71239517262287	2.95997435806507	15.9511990998422	6.49965929536726e-05	0.00100821366003845	PP4CB_DANRE	PP4CB_DANRE	GO:0005737	KEGG:dre:562705	sp|P97470|PP4C_MOUSE Serine/threonine-protein phosphatase 4 catalytic subunit OS=Mus musculus OX=10090 GN=Ppp4c PE=1 SV=2	NP_002711.1 serine/threonine-protein phosphatase 4 catalytic subunit isoform 1 [Homo sapiens]	gi|17864424|ref|NP_524803.1| protein phosphatase 19C, isoform A [Drosophila melanogaster]	XP_005108492.1 serine/threonine-protein phosphatase 4 catalytic subunit [Aplysia californica]	XP_006819995.1 PREDICTED: serine/threonine-protein phosphatase 4 catalytic subunit-like isoform X2 [Saccoglossus kowalevskii]	sp|A9JRC7|PP4CB_DANRE Serine/threonine-protein phosphatase 4 catalytic subunit B OS=Danio rerio OX=7955 GN=ppp4cb PE=2 SV=1
PladumEVm009035	1.30059195923694	1.20139473913754	15.9493692235112	6.50594548404858e-05	0.00100884885193706	ARP5_AEDAE ARP5_AEDAE ARP5_AEDAE ARP5_AEDAE ARP5_AEDAE ARP5_AEDAE ARP5_AEDAE ARP5_AEDAE ARP5_AEDAE ARP5_AEDAE ARP5_AEDAE ARP5_AEDAE ARP5_AEDAE ARP5_AEDAE ARP5_AEDAE ARP5_AEDAE ARP5_AEDAE ARP5_AEDAE	RNF12_XENTR ARP5_AEDAE ARP5_AEDAE ARP5_AEDAE . ARP5_AEDAE RNF12_XENTR ARP5_AEDAE . RNF12_XENTR RNF12_XENTR ARP5_AEDAE . ARP5_AEDAE RNF12_XENTR ARP5_AEDAE RNF12_XENTR .	GO:0005634 GO:0005634 GO:0005634 GO:0005634 GO:0005634 GO:0005634 GO:0005634 GO:0005634 GO:0005634 GO:0005634 GO:0005634 GO:0005634 GO:0005634 GO:0005634 GO:0005634 GO:0005634 GO:0005634 GO:0005634	KEGG:xtr:548845 KEGG:aag:5576227 KEGG:aag:5576227 KEGG:aag:5576227 KEGG:aag:5576227 KEGG:aag:5576227 KEGG:xtr:548845 KEGG:aag:5576227 KEGG:aag:5576227 KEGG:xtr:548845 KEGG:xtr:548845 KEGG:aag:5576227 KEGG:aag:5576227 KEGG:aag:5576227 KEGG:xtr:548845 KEGG:aag:5576227 KEGG:xtr:548845 KEGG:aag:5576227	tr|V9GXE4|V9GXE4_MOUSE Actin-related protein 5 OS=Mus musculus OX=10090 GN=Actr5 PE=1 SV=1	NP_079131.3 actin-related protein 5 [Homo sapiens]	gi|21357129|ref|NP_650684.1| Actin-related protein 5, isoform A [Drosophila melanogaster]	XP_005091585.1 actin-related protein 5 [Aplysia californica]	XP_006818942.1 PREDICTED: actin-related protein 5-like [Saccoglossus kowalevskii]	tr|Q7SXV8|Q7SXV8_DANRE Actin-related protein 5 OS=Danio rerio OX=7955 GN=wu:fi39h10 PE=1 SV=1
PladumEVm036220	1.19214294769552	3.11025172494149	15.9484434397136	6.50912816559613e-05	0.0010090025306932	. . . . . . . . . . . . .	. . . . . . . . . . . . .	. . . . . . . . . . . . .	. . . . . . . . . . . . .	.	.	.	.	.	.
PladumEVm003356	-1.85954868167703	1.64335674578027	15.9471300824085	6.51364594336766e-05	0.00100936299423327	NLE1_ARATH NLE1_ARATH NLE1_ARATH NLE1_ARATH . NLE1_ARATH NLE1_ARATH NLE1_ARATH NLE1_ARATH NLE1_ARATH . .	. . NLE1_ARATH . . . . . NLE1_ARATH . . .	GO:0080008 GO:0080008 GO:0080008 GO:0080008 . GO:0080008 GO:0080008 GO:0080008 GO:0080008 GO:0080008 . .	KEGG:ath:AT5G52820 KEGG:ath:AT5G52820 KEGG:ath:AT5G52820 KEGG:ath:AT5G52820 . KEGG:ath:AT5G52820 KEGG:ath:AT5G52820 KEGG:ath:AT5G52820 KEGG:ath:AT5G52820 KEGG:ath:AT5G52820 . .	sp|Q8VEJ4|NLE1_MOUSE Notchless protein homolog 1 OS=Mus musculus OX=10090 GN=Nle1 PE=1 SV=4	NP_060566.2 notchless protein homolog 1 isoform a [Homo sapiens]	gi|45549090|ref|NP_477294.2| notchless [Drosophila melanogaster]	XP_012937162.1 notchless protein homolog 1 [Aplysia californica]	XP_006820648.1 PREDICTED: notchless protein homolog 1-like, partial [Saccoglossus kowalevskii]	tr|F1QDT3|F1QDT3_DANRE Notchless protein homolog 1 OS=Danio rerio OX=7955 GN=fc12b09 PE=4 SV=1
PladumEVm011527	1.10025570453645	1.99068785873408	15.9446068339148	6.52233444110599e-05	0.00101002944949236	ABHD8_XENLA ABHD8_XENLA ABHD8_XENLA ABHD8_XENLA ABHD8_XENLA . ABHD8_XENLA ABHD8_XENLA ABHD8_XENLA	ABHD8_XENLA ABHD8_XENLA ABHD8_XENLA ABHD8_XENLA ABHD8_XENLA . ABHD8_XENLA ABHD8_XENLA ABHD8_XENLA	GO:0016787 GO:0016787 GO:0016787 GO:0016787 GO:0016787 . GO:0016787 GO:0016787 GO:0016787	KEGG:xla:447237 KEGG:xla:447237 KEGG:xla:447237 KEGG:xla:447237 KEGG:xla:447237 . KEGG:xla:447237 KEGG:xla:447237 KEGG:xla:447237	sp|Q8R0P8|ABHD8_MOUSE Protein ABHD8 OS=Mus musculus OX=10090 GN=Abhd8 PE=2 SV=1	NP_078803.4 protein ABHD8 [Homo sapiens]	.	XP_012935701.1 uncharacterized protein LOC101852461 [Aplysia californica]	XP_006814203.1 PREDICTED: uncharacterized protein LOC100377514 [Saccoglossus kowalevskii]	tr|A0A8M6YWL1|A0A8M6YWL1_DANRE protein ABHD8 isoform X1 OS=Danio rerio OX=7955 GN=abhd8a PE=4 SV=1
PladumEVm052698	1.04670576768437	2.5056997333828	15.9435571925309	6.52595218515805e-05	0.00101024987441994	RHEB_HUMAN RHEB_HUMAN	RHEB_HUMAN RHEB_HUMAN	GO:0005829 GO:0005829	KEGG:hsa:6009 KEGG:hsa:6009	sp|Q921J2|RHEB_MOUSE GTP-binding protein Rheb OS=Mus musculus OX=10090 GN=Rheb PE=1 SV=1	NP_005605.1 GTP-binding protein Rheb [Homo sapiens]	gi|28571523|ref|NP_730950.2| Ras homolog enriched in brain ortholog, isoform A [Drosophila melanogaster]	NP_001191427.1 RHEB [Aplysia californica]	XP_006811964.1 PREDICTED: GTP-binding protein Rheb-like [Saccoglossus kowalevskii]	tr|Q6PC18|Q6PC18_DANRE GTP-binding protein Rheb OS=Danio rerio OX=7955 GN=zgc:73144 PE=2 SV=1
PladumEVm042356	-2.28132240383298	1.50875306903952	15.9391912527145	6.54102171145671e-05	0.00101224234814708	YPF17_PLAF7 . . GUF1_PLAF7 MAGE1_HUMAN YPF17_PLAF7 YPF17_PLAF7 YPF17_PLAF7 YPF17_PLAF7	LPXD_PSYIN LPXD_FRATF . LPXD_PSYIN GUF1_PLAF7 . LPXD_PSYIN LPXD_PSYIN .	GO:0016021 . . GO:0005743 GO:0030425 GO:0016021 GO:0016021 GO:0016021 GO:0016021	KEGG:pin:Ping_2966 KEGG:fta:FTA_0570 . KEGG:pin:Ping_2966 KEGG:pfa:PF3D7_0911700 KEGG:pfa:PF3D7_1417600 KEGG:pin:Ping_2966 KEGG:pin:Ping_2966 KEGG:pfa:PF3D7_1417600	.	.	.	XP_035824510.1 melanoma-associated antigen E1-like [Aplysia californica]	.	.
PladumEVm077967	-1.27252184785963	1.97336470890342	15.9380468372629	6.54497757488816e-05	0.00101251418874421	. AP1S1_ARATH	. AP1S1_ARATH	. GO:0030665	. KEGG:ath:AT2G17380	.	.	.	.	.	.
PladumEVm105867	-1.24824121899469	5.09074983332264	15.9345455164188	6.55709542555128e-05	0.00101404808967738	GVIN1_HUMAN .	. .	GO:0005829 .	. .	.	.	.	.	.	.
PladumEVm070624	1.93786070112282	-0.482507084579799	15.9321918018369	6.5652541646698e-05	0.00101496889350985	.	.	.	.	.	.	.	.	.	.
PladumEVm044590	1.67657661855823	1.34181098531565	15.9288575751097	6.57682915744211e-05	0.00101641704457696	.	.	.	.	.	.	.	.	XP_006822000.1 PREDICTED: uncharacterized protein LOC102807333, partial [Saccoglossus kowalevskii]	tr|Q7M558|Q7M558_DANRE ATP-dependent DNA helicase OS=Danio rerio OX=7955 GN=LOC110439423 PE=3 SV=1
PladumEVm007652	-2.67470180929067	0.787808583832758	15.9270442933621	6.58313270187913e-05	0.00101704982034166	. . .	. . .	. . .	. . .	.	.	.	.	.	.
PladumEVm153860	1.85379381575427	1.23765694481705	15.925359359011	6.58899551663073e-05	0.00101761410462986	. .	. .	. .	. .	.	.	.	.	.	.
PladumEVm031196	-2.18121535459142	3.95123109492725	15.9244789262414	6.59206111598714e-05	0.00101762824159411	.	.	.	.	.	.	.	.	.	.
PladumEVm029026	-2.96492874475076	7.25091828691556	15.9240635921741	6.59350777531054e-05	0.00101762824159411	. . . . . . . . . . . . . . . . . . . . . . . . . .	. . . . . . . . . . . . . . . . . . . . . . . . . .	. . . . . . . . . . . . . . . . . . . . . . . . . .	. . . . . . . . . . . . . . . . . . . . . . . . . .	.	.	.	.	.	.
PladumEVm063423	-1.82576624165983	3.40943339557299	15.9227346589841	6.59813875787334e-05	0.00101800171003261	.	.	.	.	.	.	.	.	.	.
PladumEVm059653	-3.32434607598284	5.71162515490689	15.9212842902737	6.60319664498232e-05	0.00101844077165273	. . . . . .	. . . . . .	. . . . . .	. . . . . .	.	.	.	.	.	.
PladumEVm023006	-1.75316828741461	3.29551441055048	15.9203990790339	6.60628556833578e-05	0.00101857595874284	MR30_CONMR CRLD1_CHICK MR30_CONMR MR30_CONMR	MR30_CONMR CRLD1_CHICK MR30_CONMR MR30_CONMR	GO:0005576 GO:0005615 GO:0005576 GO:0005576	. . . .	sp|P16563|CRIS2_MOUSE Cysteine-rich secretory protein 2 OS=Mus musculus OX=10090 GN=Crisp2 PE=1 SV=1	NP_003287.1 cysteine-rich secretory protein 2 precursor [Homo sapiens]	gi|21357507|ref|NP_650264.1| CG8483 [Drosophila melanogaster]	XP_035827570.1 cysteine-rich venom protein Mr30-like, partial [Aplysia californica]	XP_006820735.1 PREDICTED: peptidase inhibitor 15-A-like [Saccoglossus kowalevskii]	tr|E7F689|E7F689_DANRE Cysteine-rich venom protein natrin-1-like OS=Danio rerio OX=7955 GN=LOC100536500 PE=3 SV=2
PladumEVm035310	-1.03581042839644	2.86416654486734	15.9153289269348	6.62400576514029e-05	0.00102062450274864	GSTO1_HUMAN GSTO1_HUMAN GSTO1_PIG	GSTO1_HUMAN GSTO1_HUMAN GSTO1_PIG	GO:0005737 GO:0005737 GO:0005737	KEGG:hsa:9446 KEGG:hsa:9446 KEGG:ssc:397117	sp|O09131|GSTO1_MOUSE Glutathione S-transferase omega-1 OS=Mus musculus OX=10090 GN=Gsto1 PE=1 SV=2	NP_004823.1 glutathione S-transferase omega-1 isoform 1 [Homo sapiens]	gi|21355775|ref|NP_648235.1| sepia [Drosophila melanogaster]	XP_005089958.1 glutathione S-transferase omega-1 [Aplysia californica]	XP_002738505.1 PREDICTED: glutathione S-transferase omega-1-like [Saccoglossus kowalevskii]	tr|F1QN72|F1QN72_DANRE Glutathione S-transferase omega OS=Danio rerio OX=7955 GN=gsto1 PE=3 SV=1
PladumEVm046117	-2.16289960247722	0.678386822089475	15.9143029000707	6.62759754431058e-05	0.00102083627749252	LARG1_DANRE	LARG1_DANRE	GO:0005794	KEGG:dre:446213	sp|Q9Z1M7|LARG1_MOUSE LARGE xylosyl- and glucuronyltransferase 1 OS=Mus musculus OX=10090 GN=Large1 PE=1 SV=1	XP_011528815.1 LARGE xylosyl- and glucuronyltransferase 1 isoform X4 [Homo sapiens]	.	XP_005089411.2 LARGE xylosyl- and glucuronyltransferase 1 [Aplysia californica]	XP_006821739.1 PREDICTED: like-glycosyltransferase [Saccoglossus kowalevskii]	tr|B3DFM4|B3DFM4_DANRE Like-glycosyltransferase OS=Danio rerio OX=7955 GN=large PE=2 SV=1
PladumEVm060858	-1.40508628004192	1.38731006195067	15.907626038373	6.65101891929829e-05	0.00102410120409891	. . . . .	. . . . .	. . . . .	. . . . .	.	.	.	.	.	.
PladumEVm027051	-2.26657105047141	1.14968066096339	15.904645232114	6.6615019788492e-05	0.00102537241592858	. . . . . . . . . . .	. . . . . . . . . . .	. . . . . . . . . . .	. . . . . . . . . . .	.	.	.	.	.	.
PladumEVm025064	-1.95684286717981	4.44352256743021	15.9008032212132	6.67503828852011e-05	0.00102676942120006	PSA1_DICDI PSA1_DICDI . PSA1_DICDI PSA1_DICDI PSA1_DICDI PSA1_DICDI	. PSA1_DICDI . . PSA1_DICDI . PSA1_DICDI	GO:0005634 GO:0005634 . GO:0005634 GO:0005634 GO:0005634 GO:0005634	KEGG:ddi:DDB_G0282363 KEGG:ddi:DDB_G0282363 . KEGG:ddi:DDB_G0282363 KEGG:ddi:DDB_G0282363 KEGG:ddi:DDB_G0282363 KEGG:ddi:DDB_G0282363	sp|Q9R1P4|PSA1_MOUSE Proteasome subunit alpha type-1 OS=Mus musculus OX=10090 GN=Psma1 PE=1 SV=1	NP_002777.1 proteasome subunit alpha type-1 isoform 2 [Homo sapiens]	gi|19921232|ref|NP_609623.1| proteasome alpha6 subunit, Testis-specific [Drosophila melanogaster]	XP_005099514.1 proteasome subunit alpha type-1 [Aplysia californica]	XP_002737426.1 PREDICTED: proteasome subunit alpha type-7-like [Saccoglossus kowalevskii]	tr|Q6DGX8|Q6DGX8_DANRE Proteasome subunit alpha type OS=Danio rerio OX=7955 GN=zgc:92726 PE=2 SV=1
PladumEVm047455	-2.51510000405074	-0.0838766785684899	15.8903637595992	6.71195885815156e-05	0.00103122714649006	.	.	.	.	.	.	.	.	.	.
PladumEVm110148	1.36503083418709	3.63238904765109	15.8898323222895	6.71384384303532e-05	0.00103122714649006	. .	. .	. .	. .	.	.	.	.	.	.
PladumEVm002733	1.48500992933994	1.09131154933028	15.8890573685597	6.71659352440633e-05	0.00103122714649006	TTLL5_CHLAE TTLL5_CHLAE TTLL5_CHLAE TTLL5_CHLAE TTLL5_MOUSE TTLL5_MOUSE TTLL5_CHLAE TTLL5_MOUSE . TTLL5_CHLAE TTLL5_CHLAE	LYPL1_MOUSE TTLL5_CHLAE TTLL5_CHLAE LYPL1_MOUSE LYPL1_MOUSE TTLL5_MOUSE TTLL5_CHLAE TTLL5_MOUSE . TTLL5_CHLAE TTLL5_CHLAE	GO:0005929 GO:0005929 GO:0005929 GO:0005929 GO:0097731 GO:0097731 GO:0005929 GO:0097731 . GO:0005929 GO:0005929	KEGG:mmu:226791 . . KEGG:mmu:226791 KEGG:mmu:226791 KEGG:mmu:320244 . KEGG:mmu:320244 . . .	tr|D3YVZ5|D3YVZ5_MOUSE Tubulin polyglutamylase TTLL5 OS=Mus musculus OX=10090 GN=Ttll5 PE=1 SV=1	NP_055887.3 tubulin polyglutamylase TTLL5 [Homo sapiens]	gi|24649931|ref|NP_733081.1| uncharacterized protein Dmel_CG31108, isoform A [Drosophila melanogaster]	XP_005096708.1 tubulin polyglutamylase TTLL5 isoform X1 [Aplysia californica]	XP_006814255.1 PREDICTED: tubulin polyglutamylase TTLL5-like [Saccoglossus kowalevskii]	tr|A0A8M6YVW5|A0A8M6YVW5_DANRE tubulin polyglutamylase TTLL5 isoform X1 OS=Danio rerio OX=7955 GN=ttll5 PE=4 SV=1
PladumEVm100609	1.23896772673392	1.81095380509755	15.8889214487827	6.71707591004516e-05	0.00103122714649006	. .	. .	. .	. .	.	.	.	.	.	.
PladumEVm098031	1.71431789614273	1.79306264133041	15.8883875066678	6.71897123291051e-05	0.00103122714649006	DAAM2_HUMAN DAAM2_HUMAN	DAAM2_HUMAN DAAM2_HUMAN	GO:0070062 GO:0070062	KEGG:hsa:23500 KEGG:hsa:23500	sp|Q8BPM0|DAAM1_MOUSE Disheveled-associated activator of morphogenesis 1 OS=Mus musculus OX=10090 GN=Daam1 PE=1 SV=4	NP_001257449.1 disheveled-associated activator of morphogenesis 1 isoform 2 [Homo sapiens]	gi|24639048|ref|NP_569900.3| dishevelled associated activator of morphogenesis, isoform A [Drosophila melanogaster]	XP_035825837.1 disheveled-associated activator of morphogenesis 1 [Aplysia californica]	XP_002739230.1 PREDICTED: disheveled-associated activator of morphogenesis 1-like [Saccoglossus kowalevskii]	tr|A0A0R4IER9|A0A0R4IER9_DANRE Dishevelled-associated activator of morphogenesis 1a OS=Danio rerio OX=7955 GN=daam1a PE=4 SV=1
PladumEVm018807	2.62385769273107	-0.9452261361579	15.8881830026301	6.71969729896431e-05	0.00103122714649006	ZNF84_HUMAN ZG57_XENLA ZNF84_HUMAN ZG57_XENLA ZN182_MOUSE ZG57_XENLA Z658B_HUMAN ZN182_MOUSE ZNF84_HUMAN	ZNF84_HUMAN ZG57_XENLA ZNF84_HUMAN ZG57_XENLA ZN182_MOUSE ZG57_XENLA ZNF84_HUMAN ZN182_MOUSE ZNF84_HUMAN	GO:0005634 GO:0005634 GO:0005634 GO:0005634 GO:0005634 GO:0005634 GO:0005634 GO:0005634 GO:0005634	KEGG:hsa:7637 . KEGG:hsa:7637 . KEGG:mmu:319535 . KEGG:hsa:7637 KEGG:mmu:319535 KEGG:hsa:7637	tr|Q08BU3|Q08BU3_MOUSE OTTMUSG00000016588 protein OS=Mus musculus OX=10090 GN=Zfp970 PE=2 SV=1	XP_011533134.1 zinc finger protein 84 isoform X1 [Homo sapiens]	gi|17137352|ref|NP_477243.1| crooked legs, isoform A [Drosophila melanogaster]	XP_005101468.2 zinc finger protein 493-like [Aplysia californica]	XP_006820770.1 PREDICTED: zinc finger protein 850-like, partial [Saccoglossus kowalevskii]	tr|H0WE89|H0WE89_DANRE Zinc finger protein 1018 OS=Danio rerio OX=7955 GN=znf1018 PE=4 SV=2
PladumEVm000739	1.09062425857284	1.54567635052996	15.8867088967198	6.72493326315503e-05	0.00103168677941484	HIP14_DROME HIP14_DROME . HIP14_DROME . . . HIP14_DROME . HIP14_DROME . HIP14_DROME . HIP14_DROME HIP14_DROME . . . .	HIP14_DROME HIP14_DROME . LATA_LATTR . . . HIP14_DROME . HIP14_DROME . HIP14_DROME . HIP14_DROME HIP14_DROME . . . .	GO:0042995 GO:0042995 . GO:0042995 . . . GO:0042995 . GO:0042995 . GO:0042995 . GO:0042995 GO:0042995 . . . .	KEGG:dme:Dmel_CG6017 KEGG:dme:Dmel_CG6017 . KEGG:dme:Dmel_CG6017 . . . KEGG:dme:Dmel_CG6017 . KEGG:dme:Dmel_CG6017 . KEGG:dme:Dmel_CG6017 . KEGG:dme:Dmel_CG6017 KEGG:dme:Dmel_CG6017 . . . .	tr|A0A1W2P7M2|A0A1W2P7M2_MOUSE Palmitoyltransferase ZDHHC17 (Fragment) OS=Mus musculus OX=10090 GN=Zdhhc17 PE=1 SV=1	.	gi|442632645|ref|NP_001261910.1| Huntingtin-interacting protein 14, isoform B [Drosophila melanogaster]	XP_005106609.1 palmitoyltransferase ZDHHC17 [Aplysia californica]	XP_006821891.1 PREDICTED: uncharacterized protein LOC102810282 [Saccoglossus kowalevskii]	tr|A0A8M3AZ88|A0A8M3AZ88_DANRE serine/threonine-protein phosphatase 6 regulatory ankyrin repeat subunit A OS=Danio rerio OX=7955 GN=LOC100535451 PE=4 SV=1
PladumEVm031333	1.17025644355348	7.06091399885783	15.8844567763748	6.73294062815038e-05	0.00103257113117727	. . . . . . . . . . . . . . . . . . . .	. . . . . . . . . . . . . . . . . . . .	. . . . . . . . . . . . . . . . . . . .	. . . . . . . . . . . . . . . . . . . .	.	.	.	.	.	.
PladumEVm002047	-1.7722620043783	2.15619637425061	15.871370654839	6.77965817422396e-05	0.00103938955272426	. . . . . . .	. . . . . . .	. . . . . . .	. . . . . . .	.	.	.	.	.	.
PladumEVm045062	3.73490999400588	6.13812035313548	15.8697690603248	6.78539822764383e-05	0.00103992326565411	ELEL_ECHLU ELEL_ECHLU ELEL_ECHLU ELEL_ECHLU ELEL_ECHLU ELEL_ECHLU ELEL_ECHLU ELEL_ECHLU ELEL_ECHLU ELEL_ECHLU ELEL_ECHLU CHI10_DROME	ELEL_ECHLU ELEL_ECHLU ELEL_ECHLU ELEL_ECHLU ELEL_ECHLU ELEL_ECHLU ELEL_ECHLU ELEL_ECHLU ELEL_ECHLU ELEL_ECHLU ELEL_ECHLU CHI10_DROME	GO:0030246 GO:0030246 GO:0030246 GO:0030246 GO:0030246 GO:0030246 GO:0030246 GO:0030246 GO:0030246 GO:0030246 GO:0030246 GO:0005576	. . . . . . . . . . . KEGG:dme:Dmel_CG18140	sp|Q80TR1|AGRL1_MOUSE Adhesion G protein-coupled receptor L1 OS=Mus musculus OX=10090 GN=Adgrl1 PE=1 SV=2	NP_055736.2 adhesion G protein-coupled receptor L1 isoform 2 precursor [Homo sapiens]	gi|442622917|ref|NP_001260808.1| Calcium-independent receptor for alpha-latrotoxin, isoform J [Drosophila melanogaster]	XP_012941365.1 uncharacterized protein LOC106012572 [Aplysia californica]	XP_002740902.1 PREDICTED: L-rhamnose-binding lectin CSL3-like [Saccoglossus kowalevskii]	tr|A4FVJ1|A4FVJ1_DANRE Im:6908808 protein OS=Danio rerio OX=7955 GN=im:6908808 PE=2 SV=1
PladumEVm004246	-1.88778850622864	2.78012678100668	15.8665203396357	6.79705653706499e-05	0.00104136334745403	. .	. .	. .	. .	.	.	.	.	.	.
PladumEVm000930	-1.83577297705809	2.44488818108415	15.8624116885477	6.81182963786911e-05	0.00104295469338354	FMP42_YEAST FMP42_YEAST FMP42_YEAST	. LAT3_MOUSE .	GO:0000324 GO:0000324 GO:0000324	KEGG:sce:YMR221C KEGG:mmu:72401 KEGG:sce:YMR221C	.	XP_005274415.1 large neutral amino acids transporter small subunit 3 isoform X1 [Homo sapiens]	.	XP_035827177.1 solute carrier family 43 member 3-like [Aplysia californica]	XP_006816818.1 PREDICTED: solute carrier family 43 member 3-like [Saccoglossus kowalevskii]	tr|F2Z4V7|F2Z4V7_DANRE Solute carrier family 43 member 1a OS=Danio rerio OX=7955 GN=slc43a1a PE=4 SV=1
PladumEVm000970	-2.21882996052212	1.37754642872485	15.8622991249034	6.81223482688289e-05	0.00104295469338354	DPOLA_ORYSJ DPOLA_ORYSJ	DPOLA_ARATH DPOLA_ARATH	GO:0005658 GO:0005658	KEGG:ath:AT5G67100 KEGG:ath:AT5G67100	sp|P33609|DPOLA_MOUSE DNA polymerase alpha catalytic subunit OS=Mus musculus OX=10090 GN=Pola1 PE=1 SV=2	XP_016885085.1 DNA polymerase alpha catalytic subunit isoform X3 [Homo sapiens]	gi|24648780|ref|NP_536736.2| DNA polymerase alpha 180kD [Drosophila melanogaster]	XP_012945500.1 DNA polymerase alpha catalytic subunit isoform X2 [Aplysia californica]	XP_006813201.1 PREDICTED: DNA polymerase alpha catalytic subunit-like [Saccoglossus kowalevskii]	tr|A0A8M1P7B4|A0A8M1P7B4_DANRE DNA polymerase OS=Danio rerio OX=7955 GN=pola1 PE=1 SV=1
PladumEVm001046	-2.04455851060414	2.57522525041889	15.8617055168084	6.81437200558655e-05	0.00104295469338354	TBB_TETPY TBB_TETPY TBB_TETPY TBB_TETPY . TBB_TOXGO TBB_TOXGO TBB_TOXGO	SINA5_ARATH SCC3_SCHPO TBB_TETPY ILKAP_BOVIN . SCC3_SCHPO TBB_TETPY .	GO:0005737 GO:0005737 GO:0005737 GO:0005737 . GO:0005737 GO:0005737 GO:0005737	KEGG:ath:AT5G53360 . . KEGG:bta:514223 . . . .	sp|Q7TMM9|TBB2A_MOUSE Tubulin beta-2A chain OS=Mus musculus OX=10090 GN=Tubb2a PE=1 SV=1	NP_001060.1 tubulin beta-2A chain isoform 1 [Homo sapiens]	gi|24655737|ref|NP_523795.2| beta-Tubulin at 56D, isoform B [Drosophila melanogaster]	XP_005101905.1 tubulin beta-4B chain [Aplysia californica]	NP_001171819.1 tubulin, beta, 2-like [Saccoglossus kowalevskii]	tr|A0A8M1N7Z8|A0A8M1N7Z8_DANRE Tubulin beta chain OS=Danio rerio OX=7955 GN=tubb2b PE=1 SV=1
PladumEVm030815	2.46328159931426	0.190643386493156	15.8570391175601	6.83119603938269e-05	0.00104485526397721	TF211_SCHPO TF211_SCHPO	TF211_SCHPO TF211_SCHPO	GO:0005634 GO:0005634	KEGG:spo:SPBC1289.17 KEGG:spo:SPBC1289.17	.	.	.	.	XP_006821159.1 PREDICTED: uncharacterized protein LOC102803160 [Saccoglossus kowalevskii]	tr|A0A8M9QEW5|A0A8M9QEW5_DANRE ribonuclease H OS=Danio rerio OX=7955 GN=LOC108190122 PE=3 SV=1
PladumEVm071565	-1.4976324445966	0.676879998016373	15.8520865247509	6.84909760876919e-05	0.001047245449386	.	.	.	.	.	.	.	.	.	.
PladumEVm038350	-2.43383442497111	3.75362369320041	15.8488474955092	6.86083087103598e-05	0.00104869121006516	ITBN_DROME	.	GO:0005925	KEGG:dme:Dmel_CG1762	.	.	gi|24585563|ref|NP_523608.2| integrin betanu subunit, isoform A [Drosophila melanogaster]	.	.	.
PladumEVm052675	-2.37584381254842	0.120188032914128	15.8475787621829	6.86543231900326e-05	0.00104904626131627	. .	. .	. .	. .	.	.	.	.	.	.
PladumEVm013920	-2.17953571356868	3.85795172110585	15.8463638249253	6.86984156870761e-05	0.0010493717185857	. . . . .	. . . . .	. . . . .	. . . . .	.	.	.	.	.	.
PladumEVm035706	-1.86915679703593	2.44778628711865	15.8433206196231	6.88089847513035e-05	0.0010505293227992	. . .	. . .	. . .	. . .	.	.	.	XP_012936042.1 PRKR-interacting protein 1 homolog [Aplysia californica]	.	.
PladumEVm002055	-1.88664584880032	2.38714228542264	15.8430222197793	6.8819836172862e-05	0.0010505293227992	UBC8_SCHPO UBC8_SCHPO	WAV2_ARATH UBC8_SCHPO	GO:0005737 GO:0005737	KEGG:ath:AT5G20520 KEGG:spo:SPBC211.07c	sp|P62257|UBE2H_MOUSE Ubiquitin-conjugating enzyme E2 H OS=Mus musculus OX=10090 GN=Ube2h PE=1 SV=1	NP_003335.1 ubiquitin-conjugating enzyme E2 H isoform 1 [Homo sapiens]	gi|18858231|ref|NP_572438.1| ubiquitin conjugating enzyme E2H, isoform B [Drosophila melanogaster]	XP_012941644.1 ubiquitin-conjugating enzyme E2 H [Aplysia californica]	XP_006813751.1 PREDICTED: ubiquitin-conjugating enzyme E2 H-like [Saccoglossus kowalevskii]	tr|Q7ZUF3|Q7ZUF3_DANRE Ube2h protein OS=Danio rerio OX=7955 GN=fc07a05 PE=1 SV=1
PladumEVm038163	-1.86345998675162	5.56694265004353	15.8391943291259	6.89591916132179e-05	0.00105230766413024	. H3_URECA H3_URECA H3_URECA	. H3_URECA . .	. GO:0000786 GO:0000786 GO:0000786	. . . .	.	.	.	.	.	.
PladumEVm028134	-1.92163656606486	3.54618445126797	15.8330589025765	6.91831458775205e-05	0.0010553753654921	. . . . . . . . . . . . . . . . . . . . . . . . . . . . . . . . .	. . . . . . . . . . TWF1_BOVIN . . TWF1_BOVIN . . TWF1_BOVIN . . . . . . . TWF1_BOVIN . . . . . TWF1_BOVIN . .	. . . . . . . . . . . . . . . . . . . . . . . . . . . . . . . . .	. . . . . . . . . . KEGG:bta:506683 . . KEGG:bta:506683 . . KEGG:bta:506683 . . . . . . . KEGG:bta:506683 . . . . . KEGG:bta:506683 . .	.	.	.	.	.	tr|Q6PEI5|Q6PEI5_DANRE Twinfilin, actin-binding protein, homolog 1a OS=Danio rerio OX=7955 GN=zgc:65922 PE=1 SV=1
PladumEVm095364	1.99427114611635	0.824029947769606	15.8280314056808	6.93672039496001e-05	0.0010578326275706	.	.	.	.	.	.	.	.	.	.
PladumEVm048281	1.98387631408424	4.76778203504848	15.8154837132111	6.98287301695823e-05	0.00106416580876445	. . . . . . . . . . . . . .	. . . . . . . . . . . . . .	. . . . . . . . . . . . . .	. . . . . . . . . . . . . .	.	.	gi|20129247|ref|NP_608923.1| fuseless, isoform B [Drosophila melanogaster]	XP_005112073.1 uncharacterized protein LOC101855226 [Aplysia californica]	XP_006824215.1 PREDICTED: uncharacterized protein LOC102808290 [Saccoglossus kowalevskii]	.
PladumEVm015299	-1.27994583091031	3.0536332437323	15.8141603733328	6.98775846442091e-05	0.00106455794819151	MANA_CRYAT MANA_CRYAT MANA_CRYAT MANA_CRYAT MANA_CRYAT MANA_CRYAT MANA_CRYAT MANA_CRYAT MANA_CRYAT MANA_CRYAT MANA_CRYAT MANA_CRYAT MANA_CRYAT MANA_CRYAT MANA_MYTED MANA_CRYAT MANA_CRYAT MANA_CRYAT MANA_CRYAT MANA_CRYAT MANA_MYTED MANA_CRYAT MANA_CRYAT MANA_MYTED	MANA_CRYAT MANA_CRYAT MANA_CRYAT MANA_CRYAT MANA_CRYAT MANA_CRYAT MANA_CRYAT MANA_CRYAT MANA_CRYAT MANA_CRYAT MANA_CRYAT MANA_CRYAT MANA_CRYAT MANA_CRYAT MANA_MYTED MANA_CRYAT MANA_CRYAT MANA_CRYAT MANA_CRYAT MANA_CRYAT MANA_MYTED MANA_CRYAT MANA_CRYAT MANA_MYTED	GO:0005576 GO:0005576 GO:0005576 GO:0005576 GO:0005576 GO:0005576 GO:0005576 GO:0005576 GO:0005576 GO:0005576 GO:0005576 GO:0005576 GO:0005576 GO:0005576 GO:0016985 GO:0005576 GO:0005576 GO:0005576 GO:0005576 GO:0005576 GO:0016985 GO:0005576 GO:0005576 GO:0016985	. . . . . . . . . . . . . . . . . . . . . . . .	.	.	.	XP_012938873.1 mannan endo-1,4-beta-mannosidase [Aplysia californica]	.	.
PladumEVm013679	1.0233225201228	1.41825650854591	15.8105333487575	7.00116618565209e-05	0.00106624773410928	C102A_DANRE C102A_MOUSE C102A_DANRE C102A_DANRE C102A_MOUSE C102A_DANRE C102A_MOUSE C102A_DANRE C102A_HUMAN C102A_MOUSE	C102A_MOUSE C102A_MOUSE C102A_MOUSE C102A_MOUSE C102A_MOUSE C102A_MOUSE C102A_MOUSE C102A_HUMAN C102A_HUMAN C102A_MOUSE	GO:0016459 GO:0016459 GO:0016459 GO:0016459 GO:0016459 GO:0016459 GO:0016459 GO:0016459 GO:0016459 GO:0016459	KEGG:mmu:234582 KEGG:mmu:234582 KEGG:mmu:234582 KEGG:mmu:234582 KEGG:mmu:234582 KEGG:mmu:234582 KEGG:mmu:234582 KEGG:hsa:92922 KEGG:hsa:92922 KEGG:mmu:234582	sp|Q3TMW1|C102A_MOUSE Coiled-coil domain-containing protein 102A OS=Mus musculus OX=10090 GN=Ccdc102a PE=1 SV=2	XP_011521771.1 coiled-coil domain-containing protein 102A isoform X1 [Homo sapiens]	gi|161076735|ref|NP_001097099.1| uncharacterized protein Dmel_CG31638, isoform B [Drosophila melanogaster]	XP_012938189.1 coiled-coil domain-containing protein 102A [Aplysia californica]	XP_006824633.1 PREDICTED: coiled-coil domain-containing protein 102A-like [Saccoglossus kowalevskii]	sp|Q6NZW0|C102A_DANRE Coiled-coil domain-containing protein 102A OS=Danio rerio OX=7955 GN=ccdc102a PE=2 SV=1
PladumEVm006732	1.33904522527917	2.42634413865882	15.8074153441989	7.01271293803892e-05	0.00106730013538636	. . . .	. . . .	. . . .	. . . .	.	.	.	.	.	.
PladumEVm000179	-1.96172210701895	1.58741154215859	15.8059612165593	7.01810448525793e-05	0.00106776772107333	TRF41_DROME TRF41_DROME TRF41_DROME TRF41_DROME TRF41_DROME TRF41_DROME	TRF41_DROME TEA3_SCHPO . TEA3_SCHPO . .	GO:0005737 GO:0005737 GO:0005737 GO:0005737 GO:0005737 GO:0005737	KEGG:dme:Dmel_CG11265 KEGG:spo:SPAC6G10.02c KEGG:dme:Dmel_CG11265 KEGG:spo:SPAC6G10.02c KEGG:dme:Dmel_CG11265 KEGG:dme:Dmel_CG11265	sp|Q68ED3|PAPD5_MOUSE Terminal nucleotidyltransferase 4B OS=Mus musculus OX=10090 GN=Tent4b PE=1 SV=2	XP_011521580.1 terminal nucleotidyltransferase 4B isoform X6 [Homo sapiens]	gi|45554544|ref|NP_996381.1| Trf4-1, isoform E [Drosophila melanogaster]	XP_005102036.1 uncharacterized protein LOC101852189 [Aplysia californica]	XP_006813805.1 PREDICTED: PAP-associated domain-containing protein 5-like [Saccoglossus kowalevskii]	tr|A0A8M1P2W0|A0A8M1P2W0_DANRE non-canonical poly(A) RNA polymerase PAPD5 OS=Danio rerio OX=7955 GN=tent4b PE=1 SV=1
PladumEVm009585	-1.89966191818315	2.23695428944359	15.8042727086562	7.0243702888856e-05	0.00106836796739347	. . . . . . . TAF12_HUMAN TAF12_HUMAN TAF12_HUMAN . . . . . . . . .	. . . . . . . . . . . . . . . . . . .	. . . . . . . GO:0005654 GO:0005654 GO:0005654 . . . . . . . . .	. . . . . . . KEGG:hsa:6883 KEGG:hsa:6883 KEGG:hsa:6883 . . . . . . . . .	.	.	.	.	.	.
PladumEVm058505	3.61337729742313	2.25158964550112	15.7985758989509	7.04555185840365e-05	0.00107107870057775	NDUV1_MOUSE	NDUV1_MOUSE	GO:0005829	KEGG:mmu:17995	tr|D3Z1U9|D3Z1U9_MOUSE NADH dehydrogenase [ubiquinone] flavoprotein 1, mitochondrial OS=Mus musculus OX=10090 GN=Ndufv1 PE=1 SV=1	NP_009034.2 NADH dehydrogenase [ubiquinone] flavoprotein 1, mitochondrial isoform 1 precursor [Homo sapiens]	gi|19920794|ref|NP_608987.1| NADH dehydrogenase (ubiquinone) 51 kDa subunit, isoform A [Drosophila melanogaster]	XP_005097475.1 NADH dehydrogenase [ubiquinone] flavoprotein 1, mitochondrial [Aplysia californica]	XP_006816712.1 PREDICTED: LOW QUALITY PROTEIN: NADH dehydrogenase [ubiquinone] flavoprotein 1, mitochondrial-like, partial [Saccoglossus kowalevskii]	tr|Q6AZA2|Q6AZA2_DANRE NADH dehydrogenase [ubiquinone] flavoprotein 1, mitochondrial OS=Danio rerio OX=7955 GN=zgc:86620 PE=2 SV=1
PladumEVm161875	1.79823543032393	2.49859284542697	15.79822842336	7.04684590032366e-05	0.00107107870057775	. .	. .	. .	. .	.	.	.	.	.	.
PladumEVm071999	-4.19776364992603	1.71645034965899	15.7956257210665	7.05654628952871e-05	0.00107219912417034	.	.	.	.	.	.	.	.	.	.
PladumEVm003014	-2.05846507099312	3.05837458818129	15.7923640363214	7.06872170234204e-05	0.00107369474910632	TXL1_SCHPO TXL1_SCHPO TXL1_SCHPO TXL1_SCHPO TXL1_SCHPO TXL1_SCHPO TXL1_SCHPO TXL1_SCHPO .	. ERCC8_HUMAN TXL1_SCHPO . TXL1_SCHPO ERCC8_HUMAN . . .	GO:0005737 GO:0005737 GO:0005737 GO:0005737 GO:0005737 GO:0005737 GO:0005737 GO:0005737 .	KEGG:spo:SPBC577.08c KEGG:hsa:1161 KEGG:spo:SPBC577.08c KEGG:spo:SPBC577.08c KEGG:spo:SPBC577.08c KEGG:hsa:1161 KEGG:spo:SPBC577.08c KEGG:spo:SPBC577.08c .	tr|A0A494BBI1|A0A494BBI1_MOUSE Thioredoxin-like protein 1 OS=Mus musculus OX=10090 GN=Txnl1 PE=1 SV=1	XP_016881583.1 thioredoxin-like protein 1 isoform X4 [Homo sapiens]	gi|24658597|ref|NP_523938.2| Thioredoxin-like [Drosophila melanogaster]	XP_035829043.1 thioredoxin-like protein 1 isoform X1 [Aplysia californica]	XP_002733656.1 PREDICTED: DNA excision repair protein ERCC-8-like [Saccoglossus kowalevskii]	tr|B8A5D4|B8A5D4_DANRE Thioredoxin-like 1 OS=Danio rerio OX=7955 GN=txnl1 PE=4 SV=2
PladumEVm009350	-2.53372424574302	-0.295962327975261	15.7905901737462	7.0753521521487e-05	0.00107418761203964	.	.	.	.	.	.	.	.	.	.
PladumEVm000600	-1.77813552149387	2.07549683292837	15.7898240629072	7.07821770123716e-05	0.00107418761203964	PSME4_ARATH PSME4_ARATH PSME4_ARATH PSME4_ARATH	PSME4_ARATH . PSME4_ARATH .	GO:0005829 GO:0005829 GO:0005829 GO:0005829	KEGG:ath:AT3G13330 KEGG:ath:AT3G13330 KEGG:ath:AT3G13330 KEGG:ath:AT3G13330	sp|Q5SSW2|PSME4_MOUSE Proteasome activator complex subunit 4 OS=Mus musculus OX=10090 GN=Psme4 PE=1 SV=1	XP_011531008.1 proteasome activator complex subunit 4 isoform X2 [Homo sapiens]	.	XP_005100512.1 proteasome activator complex subunit 4B [Aplysia californica]	XP_006817069.1 PREDICTED: LOW QUALITY PROTEIN: proteasome activator complex subunit 4-like [Saccoglossus kowalevskii]	tr|A0A0R4IAF6|A0A0R4IAF6_DANRE Proteasome activator complex subunit 4A OS=Danio rerio OX=7955 GN=psme4a PE=3 SV=1
PladumEVm045662	-2.24272819987436	0.177347216319445	15.7896240211829	7.0789661263891e-05	0.00107418761203964	.	.	.	.	.	.	.	.	.	.
PladumEVm015020	1.10638965796276	2.83321242829552	15.7769847843021	7.12641564073439e-05	0.00108103146518541	SAS10_MOUSE SAS10_MOUSE SAS10_RAT SAS10_MOUSE SAS10_RAT SAS10_MOUSE SAS10_MOUSE SAS10_MOUSE SAS10_MOUSE SAS10_MOUSE SAS10_MOUSE SAS10_MOUSE	SAS10_RAT SAS10_RAT SAS10_RAT SAS10_MOUSE SAS10_RAT SAS10_MOUSE SAS10_RAT SAS10_MOUSE SAS10_RAT SAS10_RAT SAS10_RAT SAS10_RAT	GO:0005730 GO:0005730 GO:0005730 GO:0005730 GO:0005730 GO:0005730 GO:0005730 GO:0005730 GO:0005730 GO:0005730 GO:0005730 GO:0005730	KEGG:rno:305258 KEGG:rno:305258 KEGG:rno:305258 KEGG:mmu:65961 KEGG:rno:305258 KEGG:mmu:65961 KEGG:rno:305258 KEGG:mmu:65961 KEGG:rno:305258 KEGG:rno:305258 KEGG:rno:305258 KEGG:rno:305258	sp|Q9JI13|SAS10_MOUSE Something about silencing protein 10 OS=Mus musculus OX=10090 GN=Utp3 PE=1 SV=1	NP_065101.1 something about silencing protein 10 [Homo sapiens]	gi|18858223|ref|NP_572215.1| something about silencing 10 ortholog [Drosophila melanogaster]	XP_005094903.2 something about silencing protein 10 [Aplysia californica]	XP_006815322.1 PREDICTED: something about silencing protein 10-like isoform X2 [Saccoglossus kowalevskii]	tr|Q66I02|Q66I02_DANRE UTP3 small subunit processome component OS=Danio rerio OX=7955 GN=zgc:92127 PE=2 SV=1
PladumEVm024863	-1.99466177813659	4.51245970174953	15.7656853317881	7.16910621548911e-05	0.00108714914708466	. . .	. . .	. . .	. . .	.	.	.	.	.	.
PladumEVm024114	-1.7862626889367	2.3754385672559	15.7563068483127	7.20473446542754e-05	0.00109183268615477	PSB6_DICDI PSB6_DICDI PSB6_DICDI PSB6_DICDI PSB6_DICDI	SRP14_MACFA . PSB6_DICDI . .	GO:0005737 GO:0005737 GO:0005737 GO:0005737 GO:0005737	KEGG:mcf:101864926 KEGG:ddi:DDB_G0267390 KEGG:ddi:DDB_G0267390 KEGG:ddi:DDB_G0267390 KEGG:ddi:DDB_G0267390	sp|Q60692|PSB6_MOUSE Proteasome subunit beta type-6 OS=Mus musculus OX=10090 GN=Psmb6 PE=1 SV=3	NP_002789.1 proteasome subunit beta type-6 isoform 1 [Homo sapiens]	gi|24653999|ref|NP_652031.2| proteasome beta1 subunit [Drosophila melanogaster]	XP_005091219.1 proteasome subunit beta type-6 [Aplysia californica]	XP_002738545.1 PREDICTED: proteasome subunit beta type-6-like [Saccoglossus kowalevskii]	tr|F1RCM3|F1RCM3_DANRE Proteasome subunit beta OS=Danio rerio OX=7955 GN=psmb6 PE=3 SV=1
PladumEVm003271	-1.90924262211767	2.47470015924041	15.7458748305585	7.24457431668163e-05	0.00109699864486598	. . . . . . . . . . . . . . . . . . . . . .	GUF1_PLAF7 . . SPA_STAAU SPA_STAAU . . . . . . . . . . SPA_STAAU . . . . . SPA_STAAU	. . . . . . . . . . . . . . . . . . . . . .	KEGG:pfa:PF3D7_0911700 . . . . . . . . . . . . . . . . . . . . .	.	.	.	.	.	.
PladumEVm059637	-6.88046906241718	-0.752241127456031	15.7455099938898	7.24597163065541e-05	0.00109699864486598	.	.	.	.	.	.	.	.	.	.
PladumEVm025317	-2.03305538408156	3.99766397210847	15.7442181038763	7.25092171239773e-05	0.00109702869047421	3HID1_ARATH	ITBX_DROME	GO:0005829	KEGG:dme:Dmel_CG1560	sp|O70309|ITB5_MOUSE Integrin beta-5 OS=Mus musculus OX=10090 GN=Itgb5 PE=1 SV=2	.	gi|24640486|ref|NP_524793.2| myospheroid, isoform A [Drosophila melanogaster]	.	.	.
PladumEVm074575	1.87702686916966	0.272943791942751	15.7421313295082	7.25892470601864e-05	0.00109776035096529	. .	. .	. .	. .	.	.	.	.	.	.
PladumEVm037736	-9.66684311500218	-0.159114020824314	15.7417102775074	7.26054056058846e-05	0.00109776035096529	DRS7B_MOUSE DRS7B_MOUSE	. FABG_SHIFL	GO:0005789 GO:0005789	KEGG:mmu:216820 KEGG:sfl:SF1097	sp|Q99J47|DRS7B_MOUSE Dehydrogenase/reductase SDR family member 7B OS=Mus musculus OX=10090 GN=Dhrs7b PE=1 SV=1	NP_001317088.1 dehydrogenase/reductase SDR family member 7B isoform 2 [Homo sapiens]	gi|21357041|ref|NP_649563.1| uncharacterized protein Dmel_CG12171 [Drosophila melanogaster]	XP_005097130.2 3-oxoacyl-[acyl-carrier-protein] reductase FabG [Aplysia californica]	XP_002730467.1 PREDICTED: tropinone reductase 2-like [Saccoglossus kowalevskii]	tr|Q7T2I8|Q7T2I8_DANRE Rdh8 protein OS=Danio rerio OX=7955 GN=rdh8 PE=2 SV=1
PladumEVm072418	-3.43848259106407	-0.0449709004234995	15.7397156455355	7.2682001990718e-05	0.00109855767880849	.	.	.	.	.	.	.	.	.	.
PladumEVm147430	-3.83925388054903	0.676298286384701	15.7385828226556	7.27255400059186e-05	0.00109868535930926	. .	. .	. .	. .	.	.	.	.	.	.
PladumEVm105838	7.17249333660542	-0.664674251603475	15.7382541213308	7.27381779616115e-05	0.00109868535930926	.	.	.	.	.	.	.	.	.	.
PladumEVm090295	2.28216783406672	0.0782451894160909	15.7370151439853	7.27858342011852e-05	0.00109904461160655	.	.	.	.	.	.	.	.	.	.
PladumEVm055927	-4.09897877235728	2.48315369635551	15.7361254639484	7.28200743819653e-05	0.0010992011162201	ALDH2_PONAB	ALDH2_PONAB	GO:0005759	KEGG:pon:100171596	tr|A0A0G2JEU1|A0A0G2JEU1_MOUSE Aldehyde dehydrogenase, mitochondrial OS=Mus musculus OX=10090 GN=Aldh2 PE=1 SV=1	NP_001191818.1 aldehyde dehydrogenase, mitochondrial isoform 2 precursor [Homo sapiens]	gi|20129399|ref|NP_609285.1| aldehyde dehydrogenase, isoform A [Drosophila melanogaster]	XP_012935111.1 aldehyde dehydrogenase, mitochondrial [Aplysia californica]	XP_006816163.1 PREDICTED: aldehyde dehydrogenase, mitochondrial-like [Saccoglossus kowalevskii]	tr|A0A0G2KZR6|A0A0G2KZR6_DANRE Wu:fb14d09 OS=Danio rerio OX=7955 GN=wu:fb14d09 PE=3 SV=1
PladumEVm020219	1.70080651616846	2.09120267101779	15.7341463759775	7.28962995841087e-05	0.00109999106409465	RIBX_ECOLI RIBX_ECOLI	RIBX_ECOLI RIBX_ECOLI	GO:0016799 GO:0016799	KEGG:ecj:JW0783 KEGG:ecj:JW0783	.	.	.	.	.	.
PladumEVm028368	-2.54110949426704	1.37191078039869	15.7289796421242	7.30956764909486e-05	0.00110263822082791	A1A1A_DANRE A1A1A_DANRE A1A1A_DANRE A1A1A_DANRE A1A1A_DANRE A1A1A_DANRE A1A1A_DANRE AK1CO_HORSE A1A1B_DANRE AK1CO_HORSE A1A1A_DANRE A1A1A_DANRE A1A1A_DANRE	A1A1A_DANRE A1A1A_DANRE A1A1A_DANRE A1A1A_DANRE A1A1A_DANRE A1A1A_DANRE A1A1A_DANRE AK1CO_HORSE A1A1B_DANRE AK1CO_HORSE A1A1A_DANRE A1A1A_DANRE A1A1A_DANRE	GO:0016324 GO:0016324 GO:0016324 GO:0016324 GO:0016324 GO:0016324 GO:0016324 GO:0005829 GO:0016324 GO:0005829 GO:0016324 GO:0016324 GO:0016324	KEGG:dre:445326 KEGG:dre:445326 KEGG:dre:445326 KEGG:dre:445326 KEGG:dre:445326 KEGG:dre:445326 KEGG:dre:445326 KEGG:ecb:100034026 KEGG:dre:799805 KEGG:ecb:100034026 KEGG:dre:445326 KEGG:dre:445326 KEGG:dre:445326	sp|Q9JII6|AK1A1_MOUSE Aldo-keto reductase family 1 member A1 OS=Mus musculus OX=10090 GN=Akr1a1 PE=1 SV=3	NP_697021.1 aldo-keto reductase family 1 member A1 [Homo sapiens]	gi|24662789|ref|NP_648485.1| CG6083 [Drosophila melanogaster]	XP_005097997.1 prostaglandin-E(2) 9-reductase [Aplysia californica]	XP_002734108.1 PREDICTED: aldose reductase-like [Saccoglossus kowalevskii]	sp|Q6AZW2|A1A1A_DANRE Aldo-keto reductase family 1 member A1-A OS=Danio rerio OX=7955 GN=akr1a1a PE=2 SV=2
PladumEVm000751	1.05437874281116	4.20762080830084	15.7258510182427	7.32166721942162e-05	0.00110410166103817	HTR5B_XENTR HTR5B_XENTR HTR5B_XENTR HTR5B_MOUSE HTR5B_XENTR HTR5B_MOUSE HTR5B_HUMAN HTR5B_XENTR HTR5B_XENTR HTR5B_MOUSE HTR5B_XENTR HTR5B_XENTR HTR5B_XENTR HTR5B_XENTR HTR5B_XENTR HTR5B_XENTR HTR5B_XENTR HTR5B_XENTR HTR5B_XENTR HTR5B_XENTR HTR5B_XENTR HTR5B_XENTR HTR5B_XENTR HTR5B_XENTR HTR5B_XENTR HTR5B_XENTR HTR5B_XENTR HTR5B_XENTR HTR5B_XENTR HTR5B_XENTR HTR5B_XENTR HTR5B_XENTR HTR5A_DANRE	NSMA_CAEEL HTR5B_XENTR HTR5B_XENTR HTR5B_MOUSE HTR5B_XENTR HTR5B_MOUSE HTR5B_HUMAN HTR5A_HUMAN HTR5B_XENTR . NSMA_CAEEL HTR5B_XENTR HTR5B_XENTR NSMA_CAEEL NSMA_CAEEL HTR5B_XENTR HTR5B_XENTR NSMA_CAEEL NSMA_CAEEL HTR5B_XENTR HTR5B_XENTR NSMA_CAEEL NSMA_CAEEL HTR5B_XENTR HTR5B_XENTR NSMA_CAEEL HTR5B_XENTR HTR5B_XENTR NSMA_CAEEL HTR5B_XENTR NSMA_CAEEL HTR5A_HUMAN HTR5A_DANRE	GO:0030136 GO:0030136 GO:0030136 GO:0030136 GO:0030136 GO:0030136 GO:0030136 GO:0030136 GO:0030136 GO:0030136 GO:0030136 GO:0030136 GO:0030136 GO:0030136 GO:0030136 GO:0030136 GO:0030136 GO:0030136 GO:0030136 GO:0030136 GO:0030136 GO:0030136 GO:0030136 GO:0030136 GO:0030136 GO:0030136 GO:0030136 GO:0030136 GO:0030136 GO:0030136 GO:0030136 GO:0030136 GO:0005829	KEGG:cel:CELE_T27F6.6 KEGG:xtr:100036680 KEGG:xtr:100036680 KEGG:mmu:320473 KEGG:xtr:100036680 KEGG:mmu:320473 KEGG:hsa:54497 KEGG:hsa:25938 KEGG:xtr:100036680 KEGG:mmu:320473 KEGG:cel:CELE_T27F6.6 KEGG:xtr:100036680 KEGG:xtr:100036680 KEGG:cel:CELE_T27F6.6 KEGG:cel:CELE_T27F6.6 KEGG:xtr:100036680 KEGG:xtr:100036680 KEGG:cel:CELE_T27F6.6 KEGG:cel:CELE_T27F6.6 KEGG:xtr:100036680 KEGG:xtr:100036680 KEGG:cel:CELE_T27F6.6 KEGG:cel:CELE_T27F6.6 KEGG:xtr:100036680 KEGG:xtr:100036680 KEGG:cel:CELE_T27F6.6 KEGG:xtr:100036680 KEGG:xtr:100036680 KEGG:cel:CELE_T27F6.6 KEGG:xtr:100036680 KEGG:cel:CELE_T27F6.6 KEGG:hsa:25938 KEGG:dre:368728	sp|Q8C547|HTR5B_MOUSE HEAT repeat-containing protein 5B OS=Mus musculus OX=10090 GN=Heatr5b PE=1 SV=3	XP_011531236.1 HEAT repeat-containing protein 5B isoform X4 [Homo sapiens]	gi|281361312|ref|NP_001163547.1| CG2747, isoform C [Drosophila melanogaster]	XP_012940846.1 HEAT repeat-containing protein 5B [Aplysia californica]	XP_006814260.1 PREDICTED: HEAT repeat-containing protein 5B-like [Saccoglossus kowalevskii]	tr|A0A8M3AYT6|A0A8M3AYT6_DANRE HEAT repeat-containing protein 5B OS=Danio rerio OX=7955 GN=heatr5b PE=1 SV=1
PladumEVm022762	1.203647391146	1.44824568883521	15.7238411129577	7.32945090958103e-05	0.00110491352464375	PTPRB_MOUSE PTPRB_MOUSE PTP10_DROME PTPRB_MOUSE PTPRB_MOUSE PTPRB_MOUSE PTPRB_MOUSE PTP10_DROME PTP10_DROME PTPRB_MOUSE	PTPRB_MOUSE PTPRB_MOUSE PTP10_DROME PTPRB_MOUSE PTPRB_MOUSE PTPRB_MOUSE PTP10_DROME PTP10_DROME PTP10_DROME PTPRB_MOUSE	GO:0016021 GO:0016021 GO:0045177 GO:0016021 GO:0016021 GO:0016021 GO:0016021 GO:0045177 GO:0045177 GO:0016021	KEGG:mmu:19263 KEGG:mmu:19263 KEGG:dme:Dmel_CG1817 KEGG:mmu:19263 KEGG:mmu:19263 KEGG:mmu:19263 KEGG:dme:Dmel_CG1817 KEGG:dme:Dmel_CG1817 KEGG:dme:Dmel_CG1817 KEGG:mmu:19263	sp|B2RU80|PTPRB_MOUSE Receptor-type tyrosine-protein phosphatase beta OS=Mus musculus OX=10090 GN=Ptprb PE=1 SV=1	NP_109595.1 receptor-type tyrosine-protein phosphatase O isoform d [Homo sapiens]	gi|221329851|ref|NP_001138187.1| protein tyrosine phosphatase 10D, isoform E [Drosophila melanogaster]	XP_035826277.1 tyrosine-protein phosphatase 10D [Aplysia californica]	XP_006823994.1 PREDICTED: receptor-type tyrosine-protein phosphatase beta-like, partial [Saccoglossus kowalevskii]	tr|A0A2R8QJG1|A0A2R8QJG1_DANRE Protein tyrosine phosphatase receptor type O OS=Danio rerio OX=7955 GN=ptpro PE=4 SV=1
PladumEVm005352	-3.13348414525702	-0.243187914141501	15.7232201760284	7.33185727304056e-05	0.00110491449097713	SAS6_CHICK SAS6_CHICK SAS6_CHICK SAS6_XENLA	SAS6_XENLA SAS6_CHICK SAS6_XENLA SAS6_XENLA	GO:0005814 GO:0005814 GO:0005814 GO:0005814	KEGG:xla:431859 KEGG:gga:424471 KEGG:xla:431859 KEGG:xla:431859	sp|Q80UK7|SAS6_MOUSE Spindle assembly abnormal protein 6 homolog OS=Mus musculus OX=10090 GN=Sass6 PE=2 SV=2	NP_919268.1 spindle assembly abnormal protein 6 homolog isoform 1 [Homo sapiens]	.	XP_012936555.1 spindle assembly abnormal protein 6 homolog [Aplysia californica]	XP_006820900.1 PREDICTED: spindle assembly abnormal protein 6 homolog isoform X2 [Saccoglossus kowalevskii]	tr|B2GRL0|B2GRL0_DANRE Spindle assembly abnormal protein 6 homolog OS=Danio rerio OX=7955 GN=sass6 PE=2 SV=1
PladumEVm004223	1.74625464291246	0.645292335167496	15.7204321265061	7.34267180985004e-05	0.00110618215789819	LORF2_MOUSE LORF2_MOUSE LORF2_MOUSE LORF2_MOUSE .	LORF2_MOUSE . RTJK_DROFU RTXE_DROME .	GO:0004519 GO:0004519 GO:0004519 GO:0004519 .	. . . . .	sp|P11369|LORF2_MOUSE LINE-1 retrotransposable element ORF2 protein OS=Mus musculus OX=10090 GN=Pol PE=1 SV=2	.	.	XP_005102894.1 uncharacterized protein LOC101847595 [Aplysia californica]	XP_006817258.1 PREDICTED: RNA-directed DNA polymerase from mobile element jockey-like [Saccoglossus kowalevskii]	tr|A0A0G2KS01|A0A0G2KS01_DANRE Reverse transcriptase domain-containing protein OS=Danio rerio OX=7955 PE=4 SV=1
PladumEVm073250	-2.11577639786597	3.737175073529	15.7188321352455	7.34888524477585e-05	0.0011067560607924	SJ800_SCHJA SJ800_SCHJA	SJ800_SCHJA .	GO:0005576 GO:0005576	. .	.	.	.	.	.	.
PladumEVm020121	-1.83695528427516	5.74484943107059	15.7167202937619	7.35709450676671e-05	0.00110763006539252	AROG_ECOLI AROG_ECOLI AROG_ECOLI AROG_ECOLI AROG_ECOLI AROG_ECOLI AROG_ECOLI AROG_ECOLI AROG_ECOLI	PLBLA_DICDI AROG_ECOLI PLBLC_DICDI . AROG_ECOLI PLBLC_DICDI PLBLA_DICDI AROG_ECOLI .	GO:0005737 GO:0005737 GO:0005737 GO:0005737 GO:0005737 GO:0005737 GO:0005737 GO:0005737 GO:0005737	KEGG:ddi:DDB_G0276767 KEGG:ecj:JW0737 KEGG:ddi:DDB_G0286095 KEGG:ecj:JW0737 KEGG:ecj:JW0737 KEGG:ddi:DDB_G0286095 KEGG:ddi:DDB_G0276767 KEGG:ecj:JW0737 KEGG:ecj:JW0737	sp|Q3TCN2|PLBL2_MOUSE Putative phospholipase B-like 2 OS=Mus musculus OX=10090 GN=Plbd2 PE=1 SV=2	XP_011536325.1 putative phospholipase B-like 2 isoform X1 [Homo sapiens]	.	XP_012944732.1 putative phospholipase B-like 2 [Aplysia californica]	XP_006813917.1 PREDICTED: putative phospholipase B-like 2-like [Saccoglossus kowalevskii]	tr|A2RV19|A2RV19_DANRE Phospholipase B-like OS=Danio rerio OX=7955 GN=plbd2 PE=1 SV=1
PladumEVm000398	-1.74886645530436	1.69545691342247	15.7134696645276	7.36974855647173e-05	0.00110880997971046	PFD2_DICDI PFD2_DICDI PFD2_DICDI PFD2_DICDI	ZN768_MOUSE . TDRD5_XENTR PFD2_HUMAN	GO:0005737 GO:0005737 GO:0005737 GO:0005737	KEGG:mmu:233890 KEGG:ddi:DDB_G0267594 KEGG:xtr:780220 KEGG:hsa:5202	sp|O70591|PFD2_MOUSE Prefoldin subunit 2 OS=Mus musculus OX=10090 GN=Pfdn2 PE=1 SV=2	XP_011507926.1 prefoldin subunit 2 isoform X1 [Homo sapiens]	gi|24662461|ref|NP_729659.1| lethal (3) 01239, isoform A [Drosophila melanogaster]	XP_005097344.1 prefoldin subunit 2 [Aplysia californica]	XP_002742362.1 PREDICTED: prefoldin subunit 2-like [Saccoglossus kowalevskii]	tr|Q6DKF3|Q6DKF3_DANRE Pfdn2 protein (Fragment) OS=Danio rerio OX=7955 GN=pfdn2 PE=2 SV=1
PladumEVm028642	-1.9055772863547	0.643830190708401	15.7119807649687	7.37555185340652e-05	0.00110932058732108	RPB9_DROME RPB9_DROME RPB9_DROME	RPB9_DROME . RPB9_DROME	GO:0005730 GO:0005730 GO:0005730	KEGG:dme:Dmel_CG3284 KEGG:dme:Dmel_CG3284 KEGG:dme:Dmel_CG3284	sp|P60898|RPB9_MOUSE DNA-directed RNA polymerase II subunit RPB9 OS=Mus musculus OX=10090 GN=Polr2i PE=1 SV=1	NP_006224.1 DNA-directed RNA polymerase II subunit RPB9 [Homo sapiens]	gi|24646802|ref|NP_731898.1| RNA polymerase II 15kD subunit, isoform A [Drosophila melanogaster]	XP_005093767.1 DNA-directed RNA polymerase II subunit RPB9 [Aplysia californica]	XP_002730714.1 PREDICTED: DNA-directed RNA polymerase II subunit RPB9-like [Saccoglossus kowalevskii]	tr|Q5XJ93|Q5XJ93_DANRE DNA-directed RNA polymerase subunit OS=Danio rerio OX=7955 GN=zgc:103515 PE=2 SV=1
PladumEVm007333	-1.75911727000058	1.22423177221693	15.7099403680585	7.3835121937339e-05	0.00111015518578483	. . . . .	. . . . .	. . . . .	. . . . .	.	.	.	.	.	.
PladumEVm020888	-1.82732641968468	5.10548886061396	15.7092280772731	7.38629313731808e-05	0.00111021074028399	. . . . . . . . 032R_FRG3G 032R_FRG3G . . . . . . .	. . . . . . . . . . . . . . . . .	. . . . . . . . GO:0006353 GO:0006353 . . . . . . .	. . . . . . . . KEGG:vg:2947752 KEGG:vg:2947752 . . . . . . .	.	.	.	.	.	.
PladumEVm072420	-7.48166747524229	-1.51873968473979	15.7054398706871	7.40110086163929e-05	0.00111171054671782	.	.	.	.	.	.	.	.	.	.
PladumEVm004389	-2.22425122896306	2.59904703904159	15.7013145608779	7.41726025881404e-05	0.00111377444571278	EP300_HUMAN .	EP300_MOUSE .	GO:0005694 .	KEGG:mmu:328572 .	sp|B2RWS6|EP300_MOUSE Histone acetyltransferase p300 OS=Mus musculus OX=10090 GN=Ep300 PE=1 SV=2	NP_001349772.1 histone acetyltransferase p300 isoform 2 [Homo sapiens]	gi|24640865|ref|NP_524642.2| nejire, isoform B [Drosophila melanogaster]	NP_001191640.1 CREB-binding protein [Aplysia californica]	XP_006823107.1 PREDICTED: CREB-binding protein-like, partial [Saccoglossus kowalevskii]	tr|A0A8M3B4N4|A0A8M3B4N4_DANRE histone acetyltransferase OS=Danio rerio OX=7955 GN=ep300a PE=1 SV=1
PladumEVm001967	-1.89841090931348	1.47528194899124	15.6987688510361	7.42724985328839e-05	0.0011149108444589	MIL1_YEAST MIL1_YEAST YELD_SCHPO YELD_SCHPO	MIL1_YEAST MIL1_YEAST . YELD_SCHPO	GO:0030665 GO:0030665 GO:0005737 GO:0005737	KEGG:sce:YFL034W KEGG:sce:YFL034W KEGG:spo:SPAC6F6.13c KEGG:spo:SPAC6F6.13c	sp|Q91WU4|TMCO4_MOUSE Transmembrane and coiled-coil domain-containing protein 4 OS=Mus musculus OX=10090 GN=Tmco4 PE=2 SV=2	XP_016856411.1 transmembrane and coiled-coil domain-containing protein 4 isoform X6 [Homo sapiens]	.	XP_012941511.1 transmembrane and coiled-coil domain-containing protein 4 isoform X3 [Aplysia californica]	XP_002731134.2 PREDICTED: transmembrane and coiled-coil domain-containing protein 4-like, partial [Saccoglossus kowalevskii]	tr|A0A8M9PFN0|A0A8M9PFN0_DANRE transmembrane and coiled-coil domain-containing protein 4 isoform X2 OS=Danio rerio OX=7955 GN=tmco4 PE=3 SV=1
PladumEVm004879	1.0136792739354	3.48996472353256	15.6962410002492	7.43718275951193e-05	0.00111603799564918	. HUTI_DANRE . HUTI_DANRE . . . . . . HUTI_DANRE HUTI_DANRE HUTI_DANRE . . . . HUTI_DANRE HUTI_DANRE HUTI_DANRE . . . . . .	. . . . . . . . . . . . . . . . . . . . . . . . . .	. GO:0005737 . GO:0005737 . . . . . . GO:0005737 GO:0005737 GO:0005737 . . . . GO:0005737 GO:0005737 GO:0005737 . . . . . .	. KEGG:dre:402826 . KEGG:dre:402826 . . . . . . KEGG:dre:402826 KEGG:dre:402826 KEGG:dre:402826 . . . . KEGG:dre:402826 KEGG:dre:402826 KEGG:dre:402826 . . . . . .	.	.	.	.	.	.
PladumEVm017404	-1.71876738874396	3.93501192410569	15.6956224585788	7.43961528394334e-05	0.00111603925727425	.	.	.	.	.	.	.	.	.	.
PladumEVm100897	-2.37868512100393	1.6283525073986	15.6907024347286	7.45899267198948e-05	0.00111858164047467	.	.	.	.	.	.	.	.	.	.
PladumEVm000501	1.00729951300522	1.97086265902023	15.6863007641022	7.47637156610012e-05	0.00112082276304684	ZN251_HUMAN . ZFP62_HUMAN ZIK1_HUMAN ZN251_HUMAN NEUO_ECOK1	ZN251_HUMAN . ZFP62_MOUSE ZSCA2_MOUSE ZN251_HUMAN MAGL2_HUMAN	GO:0005634 . GO:0005634 GO:0005634 GO:0005634 GO:0050208	KEGG:hsa:90987 . KEGG:mmu:22720 KEGG:mmu:22691 KEGG:hsa:90987 KEGG:hsa:54551	tr|J3JS23|J3JS23_MOUSE Zinc finger protein 62 (Fragment) OS=Mus musculus OX=10090 GN=Zfp62 PE=1 SV=1	XP_024303092.1 zinc finger protein 251 isoform X1 [Homo sapiens]	gi|442627503|ref|NP_001260390.1| crooked legs, isoform F [Drosophila melanogaster]	XP_005108106.1 zinc finger protein 708 [Aplysia californica]	XP_006819235.1 PREDICTED: zinc finger protein 846-like [Saccoglossus kowalevskii]	tr|X1WFL8|X1WFL8_DANRE Zinc finger protein 1143 OS=Danio rerio OX=7955 GN=znf1143 PE=4 SV=1
PladumEVm010958	1.63004581792174	-0.550107070873868	15.6812312195047	7.49643787329296e-05	0.00112326258615117	CAYP2_MOUSE CAYP2_MOUSE CAYP2_MOUSE CAYP2_MOUSE	CAYP2_MOUSE CAYP2_MOUSE CAYP2_MOUSE CAYP2_MOUSE	GO:0005509 GO:0005509 GO:0005509 GO:0005509	KEGG:mmu:353025 KEGG:mmu:353025 KEGG:mmu:353025 KEGG:mmu:353025	sp|Q8BUG5|CAYP2_MOUSE Calcyphosin-2 OS=Mus musculus OX=10090 GN=Caps2 PE=2 SV=2	XP_006719711.2 calcyphosin-2 isoform X1 [Homo sapiens]	gi|24646398|ref|NP_731744.1| uncharacterized protein Dmel_CG31345 [Drosophila melanogaster]	XP_005098660.3 calcyphosin-2 [Aplysia californica]	XP_006815110.1 PREDICTED: LOW QUALITY PROTEIN: calcyphosin-2-like [Saccoglossus kowalevskii]	tr|E7F288|E7F288_DANRE Calcyphosine 2 (Fragment) OS=Danio rerio OX=7955 GN=caps2 PE=4 SV=2
PladumEVm001846	-2.82250239933104	0.508536225977887	15.6809567431041	7.49752585252185e-05	0.00112326258615117	CABC1_PROVU	CABC1_PROVU	GO:0005576	.	.	.	.	.	.	.
PladumEVm003329	-1.86437224069719	3.05244956054444	15.678362145093	7.50781826259448e-05	0.00112411544112721	ITPK4_ARATH ITPK4_ARATH ITPK4_ARATH ITPK4_ARATH ITPK4_ARATH	ITPK4_ARATH ITPK4_ARATH G3PP_PYRHO ITPK4_ARATH .	GO:0005737 GO:0005737 GO:0005737 GO:0005737 GO:0005737	KEGG:ath:AT2G43980 KEGG:ath:AT2G43980 KEGG:pho:PH1655 KEGG:ath:AT2G43980 KEGG:ath:AT2G43980	.	.	.	XP_035824466.1 inositol-tetrakisphosphate 1-kinase [Aplysia californica]	XP_006820607.1 PREDICTED: LOW QUALITY PROTEIN: inositol-tetrakisphosphate 1-kinase-like [Saccoglossus kowalevskii]	tr|X1WEB0|X1WEB0_DANRE Inositol-tetrakisphosphate 1-kinase b OS=Danio rerio OX=7955 GN=itpk1b PE=3 SV=1
PladumEVm000866	1.36868981032382	1.70674590060852	15.6782907226457	7.50810178645534e-05	0.00112411544112721	ZSWM8_MOUSE ZSWM8_BOVIN ZSWM8_BOVIN ZSWM8_MOUSE ZSWM8_BOVIN ZSWM8_MOUSE ZSWM8_MOUSE ZSWM8_MOUSE ZSWM8_BOVIN	ZSWM8_MOUSE ZSWM8_BOVIN ZSWM8_BOVIN ZSWM8_MOUSE ZSWM8_BOVIN ZSWM8_MOUSE ZSWM8_MOUSE RS14_MOUSE ZSWM8_MOUSE	GO:0031462 GO:0031462 GO:0031462 GO:0031462 GO:0031462 GO:0031462 GO:0031462 GO:0031462 GO:0031462	KEGG:mmu:268721 KEGG:bta:533041 KEGG:bta:533041 KEGG:mmu:268721 KEGG:bta:533041 KEGG:mmu:268721 KEGG:mmu:268721 KEGG:mmu:20044 KEGG:mmu:268721	sp|Q3UHH1|ZSWM8_MOUSE Zinc finger SWIM domain-containing protein 8 OS=Mus musculus OX=10090 GN=Zswim8 PE=1 SV=1	XP_016871467.1 zinc finger SWIM domain-containing protein 8 isoform X2 [Homo sapiens]	gi|161077947|ref|NP_652493.2| uncharacterized protein Dmel_CG34401, isoform A [Drosophila melanogaster]	XP_035825489.1 zinc finger SWIM domain-containing protein 8 [Aplysia californica]	XP_006813582.1 PREDICTED: zinc finger SWIM domain-containing protein 8-like, partial [Saccoglossus kowalevskii]	tr|A0A8M9QN79|A0A8M9QN79_DANRE zinc finger SWIM domain-containing protein 8 isoform X4 OS=Danio rerio OX=7955 GN=zswim8 PE=1 SV=1
PladumEVm004739	1.17696347535558	2.77768378073987	15.6768604865887	7.51378162590411e-05	0.00112460010492523	AGAP1_MOUSE CNT2_CAEEL AGAP1_MOUSE CEG1A_DROME AGAP1_HUMAN AGAP1_MOUSE AGAP1_MOUSE AGAP1_MOUSE CNT2_CAEEL AGAP1_MOUSE AGAP1_MOUSE CNT2_CAEEL AGAP1_MOUSE AGAP1_MOUSE CEG1A_DROME	CNT2_CAEEL CEG1A_DROME CNT2_CAEEL CEG1A_DROME AGAP1_MOUSE CNT2_CAEEL CNT2_CAEEL CNT2_CAEEL CEG1A_DROME AGAP1_MOUSE AGAP1_MOUSE CEG1A_DROME AGAP1_MOUSE AGAP1_MOUSE CEG1A_DROME	GO:0005829 GO:0005634 GO:0005829 GO:0016020 GO:0005737 GO:0005829 GO:0005829 GO:0005829 GO:0005634 GO:0005829 GO:0005829 GO:0005634 GO:0005829 GO:0005829 GO:0016020	KEGG:cel:CELE_Y39A1A.15 KEGG:dme:Dmel_CG31811 KEGG:cel:CELE_Y39A1A.15 KEGG:dme:Dmel_CG31811 KEGG:mmu:347722 KEGG:cel:CELE_Y39A1A.15 KEGG:cel:CELE_Y39A1A.15 KEGG:cel:CELE_Y39A1A.15 KEGG:dme:Dmel_CG31811 KEGG:mmu:347722 KEGG:mmu:347722 KEGG:dme:Dmel_CG31811 KEGG:mmu:347722 KEGG:mmu:347722 KEGG:dme:Dmel_CG31811	tr|A0A087WRF2|A0A087WRF2_MOUSE Arf-GAP with GTPase, ANK repeat and PH domain-containing protein 1 OS=Mus musculus OX=10090 GN=Agap1 PE=1 SV=1	NP_055729.2 arf-GAP with GTPase, ANK repeat and PH domain-containing protein 1 isoform 2 [Homo sapiens]	gi|24584226|ref|NP_723850.1| centaurin gamma 1A, isoform C [Drosophila melanogaster]	XP_035826756.1 arf-GAP with GTPase, ANK repeat and PH domain-containing protein 1 isoform X4 [Aplysia californica]	XP_006820504.1 PREDICTED: arf-GAP with GTPase, ANK repeat and PH domain-containing protein 1-like, partial [Saccoglossus kowalevskii]	tr|A0A8M3AW63|A0A8M3AW63_DANRE arf-GAP with GTPase, ANK repeat and PH domain-containing protein 3 isoform X3 OS=Danio rerio OX=7955 GN=agap3 PE=1 SV=1
PladumEVm025095	1.75355374700998	0.0126615588936884	15.6751355646987	7.52063748991012e-05	0.00112526041403306	G6PC3_DANRE G6PC3_DANRE G6PC3_DANRE G6PC3_DANRE G6PC3_DANRE G6PC3_DANRE G6PC3_DANRE G6PC1_RAT G6PC1_RAT .	G6PC3_DANRE G6PC3_DANRE G6PC3_DANRE G6PC3_DANRE G6PC3_DANRE G6PC3_DANRE G6PC3_DANRE G6PC1_HUMAN G6PC1_HUMAN G6PC1_FELCA	GO:0005789 GO:0005789 GO:0005789 GO:0005789 GO:0005789 GO:0005789 GO:0005789 GO:0005783 GO:0005783 .	KEGG:dre:790919 KEGG:dre:790919 KEGG:dre:790919 KEGG:dre:790919 KEGG:dre:790919 KEGG:dre:790919 KEGG:dre:790919 KEGG:hsa:2538 KEGG:hsa:2538 KEGG:fca:723970	sp|Q9Z186|G6PC2_MOUSE Glucose-6-phosphatase 2 OS=Mus musculus OX=10090 GN=G6pc2 PE=1 SV=1	NP_066999.1 glucose-6-phosphatase 2 isoform 1 [Homo sapiens]	gi|161076649|ref|NP_001097063.1| Glucose-6-Phosphatase [Drosophila melanogaster]	XP_005094468.1 glucose-6-phosphatase 2 [Aplysia californica]	XP_006819676.1 PREDICTED: LOW QUALITY PROTEIN: glucose-6-phosphatase 2-like [Saccoglossus kowalevskii]	tr|A0A8M1NV27|A0A8M1NV27_DANRE Glucose-6-phosphatase OS=Danio rerio OX=7955 GN=g6pca.2 PE=3 SV=1
PladumEVm006916	1.37966419183746	1.15181501778967	15.6728628995926	7.5296800194859e-05	0.00112624736327846	POL5_DROME POL5_DROME YRD6_CAEEL POL5_DROME POL5_DROME POL5_DROME	. POL5_DROME YRD6_CAEEL . POL5_DROME POL5_DROME	GO:0005634 GO:0005634 GO:0003676 GO:0005634 GO:0005634 GO:0005634	. . . . . .	sp|Q7M732|RTL1_MOUSE Retrotransposon-like protein 1 OS=Mus musculus OX=10090 GN=Rtl1 PE=2 SV=1	NP_001128360.1 retrotransposon-like protein 1 [Homo sapiens]	.	XP_005103686.2 uncharacterized protein K02A2.6 [Aplysia californica]	XP_006822441.1 PREDICTED: uncharacterized protein LOC100368444 [Saccoglossus kowalevskii]	tr|A0A8M9PC86|A0A8M9PC86_DANRE uncharacterized protein ftr06 isoform X1 OS=Danio rerio OX=7955 GN=ftr06 PE=3 SV=1
PladumEVm032156	1.49907518038042	0.943256773937043	15.6634634782932	7.56719495350512e-05	0.00113115441955851	. .	. .	. .	. .	.	.	.	.	.	.
PladumEVm082555	-4.0501164191587	0.384538648081871	15.6633451953351	7.56766824001733e-05	0.00113115441955851	. .	. .	. .	. .	.	.	.	.	.	.
PladumEVm005916	-2.66250525282601	0.934869800131081	15.6621843786603	7.57231460518111e-05	0.00113115441955851	CSK2A_THEAN . CSK2A_THEPA CSK2A_THEPA	. . . .	GO:0005737 . GO:0005737 GO:0005737	. . KEGG:tpv:TP04_0659 KEGG:tpv:TP04_0659	tr|A0A1D5RM55|A0A1D5RM55_MOUSE Casein kinase II subunit alpha (Fragment) OS=Mus musculus OX=10090 GN=Csnk2a2 PE=1 SV=1	NP_808228.1 casein kinase II subunit alpha isoform b [Homo sapiens]	gi|17864602|ref|NP_524918.1| casein kinase IIalpha, isoform B [Drosophila melanogaster]	XP_005103520.1 casein kinase II subunit alpha isoform X3 [Aplysia californica]	NP_001158491.1 casein kinase 2, alpha 1 polypeptide [Saccoglossus kowalevskii]	tr|Q6IQV0|Q6IQV0_DANRE Zgc:86598 OS=Danio rerio OX=7955 GN=im:6891713 PE=1 SV=1
PladumEVm003168	1.91964896175802	0.0260977121782825	15.6610711118788	7.57677333976093e-05	0.00113145334994892	PPN1_CAEEL	PPN1_CAEEL	GO:0005604	KEGG:cel:CELE_C37C3.6	sp|Q4VC17|ATS18_MOUSE A disintegrin and metalloproteinase with thrombospondin motifs 18 OS=Mus musculus OX=10090 GN=Adamts18 PE=2 SV=2	XP_016878478.1 A disintegrin and metalloproteinase with thrombospondin motifs 18 isoform X3 [Homo sapiens]	gi|281362739|ref|NP_001163760.1| papilin, isoform C [Drosophila melanogaster]	XP_012946441.1 A disintegrin and metalloproteinase with thrombospondin motifs 6 [Aplysia californica]	XP_006817461.1 PREDICTED: papilin-like, partial [Saccoglossus kowalevskii]	tr|A0A2R8QKV2|A0A2R8QKV2_DANRE Papilin a, proteoglycan-like sulfated glycoprotein OS=Danio rerio OX=7955 GN=paplna PE=4 SV=1
PladumEVm010998	1.23846131675145	1.77614022316512	15.6571488057357	7.59250358788479e-05	0.00113343473632499	. . . . .	. . . . .	. . . . .	. . . . .	.	.	.	XP_005090103.1 uncharacterized protein LOC101864351 [Aplysia californica]	XP_006824870.1 PREDICTED: uncharacterized protein LOC102808330 [Saccoglossus kowalevskii]	.
PladumEVm001749	-2.5655798001735	0.975016815358872	15.6559369610691	7.59737028147103e-05	0.00113379361552235	KN5C_TOBAC KN5C_TOBAC KN5C_TOBAC	KN5C_TOBAC KN5C_ORYSJ BIMC_EMENI	GO:0005737 GO:0005737 GO:0005737	KEGG:nta:107774014 KEGG:osa:9271005 KEGG:ani:AN3363.2	sp|Q6P9P6|KIF11_MOUSE Kinesin-like protein KIF11 OS=Mus musculus OX=10090 GN=Kif11 PE=1 SV=1	NP_004514.2 kinesin-like protein KIF11 [Homo sapiens]	gi|17136642|ref|NP_476818.1| Kinesin-like protein at 61F [Drosophila melanogaster]	XP_005094304.1 kinesin-like protein KIF11-B isoform X2 [Aplysia californica]	XP_006819599.1 PREDICTED: kinesin-like protein KIF17-like [Saccoglossus kowalevskii]	tr|Q8JHI1|Q8JHI1_DANRE Kinesin-like protein OS=Danio rerio OX=7955 GN=knsl1 PE=2 SV=1
PladumEVm103949	8.0522414014825	-1.50459935132331	15.6534325152857	7.60743792826708e-05	0.00113492817491733	.	.	.	.	.	.	.	.	.	.
PladumEVm106597	-2.30459977024341	1.36433472241323	15.6489283815216	7.62557792685342e-05	0.00113726589625657	. .	. .	. .	. .	.	.	.	.	.	.
PladumEVm014861	-1.16831479304935	5.8594849661123	15.6435594971662	7.64725748930308e-05	0.00113979949990528	. . . . . . . . . . . . . . . . . . . . . . . . .	. . . . . . . . . . . . . . . . . . . . . . . . .	. . . . . . . . . . . . . . . . . . . . . . . . .	. . . . . . . . . . . . . . . . . . . . . . . . .	.	.	.	.	.	.
PladumEVm023783	1.59213772987716	1.17235422299483	15.643495159776	7.64751765939184e-05	0.00113979949990528	HMCN1_HUMAN HMCN1_HUMAN HMCN1_HUMAN	HMCN1_HUMAN HMCN1_HUMAN HMCN1_HUMAN	GO:0005912 GO:0005912 GO:0005912	KEGG:hsa:83872 KEGG:hsa:83872 KEGG:hsa:83872	sp|D3YXG0|HMCN1_MOUSE Hemicentin-1 OS=Mus musculus OX=10090 GN=Hmcn1 PE=1 SV=1	XP_016857926.1 hemicentin-1 isoform X2 [Homo sapiens]	gi|442629673|ref|NP_001036578.2| zormin, isoform K [Drosophila melanogaster]	XP_035825143.1 opioid-binding protein/cell adhesion molecule homolog, partial [Aplysia californica]	XP_006823009.1 PREDICTED: striated muscle-specific serine/threonine-protein kinase-like [Saccoglossus kowalevskii]	tr|E9QDC6|E9QDC6_DANRE Neural cell adhesion molecule 1a (Fragment) OS=Danio rerio OX=7955 GN=ncam1a PE=4 SV=1
PladumEVm086109	1.58807689474141	1.55104315809567	15.6381523272851	7.66915432027335e-05	0.00114257541802515	. .	. .	. .	. .	.	.	.	.	.	.
PladumEVm000164	-1.68160591381311	2.62397236067628	15.6370109511624	7.67378448404326e-05	0.00114257541802515	STT3A_ARATH STT3A_ARATH STT3A_ARATH STT3A_ARATH STT3A_ARATH	STT3A_ARATH . STT3A_ARATH . .	GO:0005783 GO:0005783 GO:0005783 GO:0005783 GO:0005783	KEGG:ath:AT5G19690 KEGG:ath:AT5G19690 KEGG:ath:AT5G19690 KEGG:ath:AT5G19690 KEGG:ath:AT5G19690	sp|Q3TDQ1|STT3B_MOUSE Dolichyl-diphosphooligosaccharide--protein glycosyltransferase subunit STT3B OS=Mus musculus OX=10090 GN=Stt3b PE=1 SV=2	XP_016861346.1 dolichyl-diphosphooligosaccharide--protein glycosyltransferase subunit STT3B isoform X1 [Homo sapiens]	gi|17738187|ref|NP_524494.1| oligosaccharyl transferase 3 [Drosophila melanogaster]	XP_005108238.1 dolichyl-diphosphooligosaccharide--protein glycosyltransferase subunit STT3A [Aplysia californica]	XP_006823403.1 PREDICTED: LOW QUALITY PROTEIN: dolichyl-diphosphooligosaccharide--protein glycosyltransferase subunit STT3B-like [Saccoglossus kowalevskii]	tr|A0A2R8S0J3|A0A2R8S0J3_DANRE dolichyl-diphosphooligosaccharide--protein glycotransferase OS=Danio rerio OX=7955 GN=stt3b PE=3 SV=1
PladumEVm020327	-2.53238187599978	0.626346622082884	15.636203796362	7.67706052625049e-05	0.00114257541802515	. . . . .	. . . . .	. . . . .	. . . . .	.	.	.	.	.	.
PladumEVm030168	-9.11426445040182	-0.815900927574711	15.6360934496548	7.67750850562244e-05	0.00114257541802515	TTPAL_MOUSE	TTPAL_MOUSE	GO:1902936	KEGG:mmu:76080	sp|Q9D3D0|TTPAL_MOUSE Alpha-tocopherol transfer protein-like OS=Mus musculus OX=10090 GN=Ttpal PE=1 SV=3	XP_011527346.1 alpha-tocopherol transfer protein-like isoform X1 [Homo sapiens]	gi|85725094|ref|NP_001033984.1| uncharacterized protein Dmel_CG33966 [Drosophila melanogaster]	XP_012943355.1 alpha-tocopherol transfer protein-like [Aplysia californica]	XP_002735756.1 PREDICTED: alpha-tocopherol transfer protein-like [Saccoglossus kowalevskii]	tr|F1QZD8|F1QZD8_DANRE Tocopherol (alpha) transfer protein-like OS=Danio rerio OX=7955 GN=ttpal PE=4 SV=1
PladumEVm010751	1.34030342191125	1.73141245762409	15.6358365535953	7.67855153971592e-05	0.00114257541802515	. . . . . . .	. . . . . . .	. . . . . . .	. . . . . . .	.	.	.	.	.	.
PladumEVm042351	1.25114237313238	1.18027116125714	15.6313016877771	7.69698721895768e-05	0.00114494860928463	GSTA3_CHICK GSTA3_CHICK	GSTA3_CHICK GSTA3_CHICK	GO:0005737 GO:0005737	KEGG:gga:396380 KEGG:gga:396380	sp|P24472|GSTA4_MOUSE Glutathione S-transferase A4 OS=Mus musculus OX=10090 GN=Gsta4 PE=1 SV=3	NP_000838.3 glutathione S-transferase A3 isoform 1 [Homo sapiens]	gi|442623993|ref|NP_001261040.1| glutathione S transferase S1, isoform D [Drosophila melanogaster]	XP_005112476.2 glutathione S-transferase alpha-5 [Aplysia californica]	XP_006813791.1 PREDICTED: glutathione S-transferase A4-like [Saccoglossus kowalevskii]	tr|F1R4Z8|F1R4Z8_DANRE glutathione transferase OS=Danio rerio OX=7955 GN=gstal PE=3 SV=1
PladumEVm004898	-1.96610911749049	3.01739264901312	15.6280443141415	7.71025695800485e-05	0.00114587034366367	. . . . .	. . . . .	. . . . .	. . . . .	.	.	.	.	.	.
PladumEVm009906	-1.17622277099971	2.39082155656454	15.6279478274562	7.7106503717936e-05	0.00114587034366367	ACE_CHICK ACE_CHICK ACE_THETS	ACE_CHICK ACE_CHICK ACE_THETS	GO:0016021 GO:0016021 GO:0005615	. . .	sp|P09470|ACE_MOUSE Angiotensin-converting enzyme OS=Mus musculus OX=10090 GN=Ace PE=1 SV=3	NP_690043.1 angiotensin-converting enzyme isoform 2 precursor [Homo sapiens]	gi|17137008|ref|NP_477046.1| angiotensin converting enzyme, isoform A [Drosophila melanogaster]	XP_035825264.1 angiotensin-converting enzyme [Aplysia californica]	XP_002741143.2 PREDICTED: angiotensin-converting enzyme-like [Saccoglossus kowalevskii]	tr|E7FFA5|E7FFA5_DANRE Angiotensin-converting enzyme OS=Danio rerio OX=7955 GN=ace PE=3 SV=1
PladumEVm010822	-1.46334183731238	1.72877313287957	15.6245959204866	7.72432994564699e-05	0.00114753283758516	. .	. .	. .	. .	.	.	.	.	.	.
PladumEVm000101	1.2407095774178	3.0301980389147	15.6219242712554	7.73525078162511e-05	0.00114821386343548	HMCN1_MOUSE HMCN1_MOUSE AGRL4_DANRE HMCN1_HUMAN HMCN1_HUMAN HMCN1_HUMAN HMCN1_MOUSE HMCN1_MOUSE HMCN1_MOUSE HMCN1_MOUSE HMCN1_MOUSE HMCN1_MOUSE HMCN1_MOUSE HMCN1_MOUSE HMCN1_HUMAN HMCN1_MOUSE HMCN1_HUMAN HMCN1_MOUSE HMCN1_MOUSE	HMCN1_MOUSE HMCN1_MOUSE AGRL4_DANRE HMCN1_HUMAN HMCN1_HUMAN HMCN1_HUMAN HMCN1_MOUSE HMCN1_MOUSE HMCN1_MOUSE HMCN1_MOUSE HMCN1_MOUSE HMCN1_MOUSE HMCN1_MOUSE HMCN1_MOUSE HMCN1_HUMAN HMCN1_MOUSE HMCN1_HUMAN HMCN1_MOUSE HMCN1_MOUSE	GO:0005912 GO:0005912 GO:0005887 GO:0005912 GO:0005912 GO:0005912 GO:0005912 GO:0005912 GO:0005912 GO:0005912 GO:0005912 GO:0005912 GO:0005912 GO:0005912 GO:0005912 GO:0005912 GO:0005912 GO:0005912 GO:0005912	KEGG:mmu:545370 KEGG:mmu:545370 . KEGG:hsa:83872 KEGG:hsa:83872 KEGG:hsa:83872 KEGG:mmu:545370 KEGG:mmu:545370 KEGG:mmu:545370 KEGG:mmu:545370 KEGG:mmu:545370 KEGG:mmu:545370 KEGG:mmu:545370 KEGG:mmu:545370 KEGG:hsa:83872 KEGG:mmu:545370 KEGG:hsa:83872 KEGG:mmu:545370 KEGG:mmu:545370	sp|D3YXG0|HMCN1_MOUSE Hemicentin-1 OS=Mus musculus OX=10090 GN=Hmcn1 PE=1 SV=1	XP_011508340.1 hemicentin-1 isoform X1 [Homo sapiens]	gi|665403299|ref|NP_001286805.1| Unc-89, isoform G [Drosophila melanogaster]	XP_012942941.1 hemicentin-1 [Aplysia californica]	XP_006814875.1 PREDICTED: hemicentin-1-like, partial [Saccoglossus kowalevskii]	tr|A0A8M3AKX8|A0A8M3AKX8_DANRE hemicentin-1 isoform X2 OS=Danio rerio OX=7955 GN=hmcn1 PE=4 SV=1
PladumEVm005033	-1.8531827974559	1.7715889096069	15.6216823096354	7.73624060905341e-05	0.00114821386343548	AATC_DAUCA AATC_DAUCA AATC_DAUCA	PLD3A_DANRE AAT1_MEDSA .	GO:0005777 GO:0005777 GO:0005777	KEGG:dre:569040 . .	sp|P05201|AATC_MOUSE Aspartate aminotransferase, cytoplasmic OS=Mus musculus OX=10090 GN=Got1 PE=1 SV=3	NP_002070.1 aspartate aminotransferase, cytoplasmic [Homo sapiens]	gi|19922362|ref|NP_611086.1| glutamate oxaloacetate transaminase 1, isoform A [Drosophila melanogaster]	XP_005089434.1 1-phosphatidylinositol 4,5-bisphosphate phosphodiesterase eta-1 [Aplysia californica]	XP_002732064.2 PREDICTED: aspartate aminotransferase, cytoplasmic-like [Saccoglossus kowalevskii]	sp|A5D6R3|PLD3A_DANRE 1-phosphatidylinositol 4,5-bisphosphate phosphodiesterase delta-3-A OS=Danio rerio OX=7955 GN=plcd3a PE=2 SV=1
PladumEVm005461	-1.86521465240301	4.78010986069967	15.621609606595	7.73653805080126e-05	0.00114821386343548	ADHE_ECOLI ADHE_ECOLI ADHE_ECOLI ADHE_ECOLI	ADHE_ECOLI ADHE_ECOLI ADHE_ECOLI ADHE_CLOAB	GO:0005829 GO:0005829 GO:0005829 GO:0005829	KEGG:ecj:JW1228 KEGG:ecj:JW1228 KEGG:ecj:JW1228 KEGG:cac:CA_P0162	tr|A0A087WRE7|A0A087WRE7_MOUSE Alcohol dehydrogenase iron-containing protein 1 (Fragment) OS=Mus musculus OX=10090 GN=Adhfe1 PE=1 SV=1	NP_653251.2 hydroxyacid-oxoacid transhydrogenase, mitochondrial [Homo sapiens]	gi|24657991|ref|NP_477209.2| type III alcohol dehydrogenase [Drosophila melanogaster]	XP_012944844.1 hydroxyacid-oxoacid transhydrogenase, mitochondrial [Aplysia californica]	XP_002733133.1 PREDICTED: aldehyde dehydrogenase family 16 member A1-like, partial [Saccoglossus kowalevskii]	tr|Q6NYM8|Q6NYM8_DANRE Hydroxyacid-oxoacid transhydrogenase, mitochondrial OS=Danio rerio OX=7955 GN=zgc:77479 PE=1 SV=1
PladumEVm005303	1.11079633643532	4.0002466428555	15.620935707857	7.73929564430447e-05	0.00114821386343548	TRPA1_DROME RAI14_RAT TRPA1_HUMAN TRPA1_DROME TRPA1_HUMAN TRPA1_DROME TRPA1_HUMAN TRPA1_DROME SECG_DICDI SECG_DICDI TRPA1_DROME TRPA1_DROME ANK3_HUMAN TRPA1_HUMAN TRPA1_DROME TRPA1_DROME TRPA1_HUMAN TRPA1_DROME TRPA1_DROME SECG_DICDI SECG_DICDI	TRPA1_DROME . TRPA1_MOUSE TRPA1_MOUSE TRPA1_MOUSE TRPA1_DROME TRPA1_MOUSE TRPA1_DROME SECG_DICDI SECG_DICDI TRPA1_RAT TRPA1_RAT ANK3_HUMAN TRPA1_MOUSE TRPA1_DROME TRPA1_DROME TRPA1_MOUSE TRPA1_DROME TRPA1_DROME SECG_DICDI SECG_DICDI	GO:0034703 GO:0005938 GO:0005887 GO:0034703 GO:0005887 GO:0034703 GO:0005887 GO:0034703 GO:0005829 GO:0005829 GO:0034703 GO:0034703 GO:0043194 GO:0005887 GO:0034703 GO:0034703 GO:0005887 GO:0034703 GO:0034703 GO:0005829 GO:0005829	KEGG:dme:Dmel_CG5751 KEGG:rno:294804 KEGG:mmu:277328 KEGG:mmu:277328 KEGG:mmu:277328 KEGG:dme:Dmel_CG5751 KEGG:mmu:277328 KEGG:dme:Dmel_CG5751 KEGG:ddi:DDB_G0287459 KEGG:ddi:DDB_G0287459 KEGG:rno:312896 KEGG:rno:312896 KEGG:hsa:288 KEGG:mmu:277328 KEGG:dme:Dmel_CG5751 KEGG:dme:Dmel_CG5751 KEGG:mmu:277328 KEGG:dme:Dmel_CG5751 KEGG:dme:Dmel_CG5751 KEGG:ddi:DDB_G0287459 KEGG:ddi:DDB_G0287459	sp|Q8BLA8|TRPA1_MOUSE Transient receptor potential cation channel subfamily A member 1 OS=Mus musculus OX=10090 GN=Trpa1 PE=1 SV=1	XP_016869435.1 transient receptor potential cation channel subfamily A member 1 isoform X2 [Homo sapiens]	gi|442631145|ref|NP_001097554.4| transient receptor potential cation channel A1 ortholog, isoform J [Drosophila melanogaster]	XP_035826421.1 transient receptor potential cation channel subfamily A member 1 [Aplysia californica]	XP_006812882.1 PREDICTED: transient receptor potential cation channel subfamily A member 1-like [Saccoglossus kowalevskii]	tr|A0A8M6Z942|A0A8M6Z942_DANRE transient receptor potential cation channel, subfamily A, member 1a isoform X1 OS=Danio rerio OX=7955 GN=trpa1a PE=4 SV=1
PladumEVm008084	-1.90360669813908	2.95236999469005	15.6204254899262	7.74138411369432e-05	0.00114821386343548	. . . . . . . . . . . . . . .	. . . . . . . . . . . . . . .	. . . . . . . . . . . . . . .	. . . . . . . . . . . . . . .	.	.	.	.	.	.
PladumEVm006357	-1.66444179530057	2.53081405599133	15.6190799087969	7.74689468572013e-05	0.00114866114150038	CDC5L_ARATH CDC5L_ARATH CDC5L_NEMVE CDC5L_ARATH CDC5L_ARATH	CDC5L_HUMAN . CDC5L_ARATH . CDC5L_HUMAN	GO:0005576 GO:0005576 GO:0005737 GO:0005576 GO:0005576	KEGG:hsa:988 KEGG:ath:AT1G09770 KEGG:ath:AT1G09770 KEGG:ath:AT1G09770 KEGG:hsa:988	sp|Q6A068|CDC5L_MOUSE Cell division cycle 5-like protein OS=Mus musculus OX=10090 GN=Cdc5l PE=1 SV=2	NP_001244.1 cell division cycle 5-like protein [Homo sapiens]	gi|19922992|ref|NP_612033.1| cell division cycle 5 ortholog, isoform A [Drosophila melanogaster]	XP_005097398.1 cell division cycle 5-like protein [Aplysia californica]	XP_002733954.1 PREDICTED: cell division cycle 5-like protein-like [Saccoglossus kowalevskii]	tr|E9QIC1|E9QIC1_DANRE CDC5 cell division cycle 5-like (S. pombe) OS=Danio rerio OX=7955 GN=cdc5l PE=3 SV=2
PladumEVm091700	2.27705255702989	2.96694679757886	15.6133588113992	7.77036844666738e-05	0.00115140004157103	. .	. .	. .	. .	.	.	.	.	.	.
PladumEVm040083	-1.98946389045543	2.29902518012776	15.6123371015539	7.77456806407471e-05	0.00115165167021215	. .	. .	. .	. .	.	.	.	.	.	.
PladumEVm030325	2.65312442136159	-0.565665828327817	15.607756460958	7.7934243302386e-05	0.0011540735372784	. .	. .	. .	. .	.	.	.	.	.	.
PladumEVm004982	-1.98870237645983	3.96676221066924	15.6053572622937	7.80331901571305e-05	0.00115516721596274	P2C80_ARATH P2C80_ARATH P2C80_ARATH P2C80_ARATH CAPAM_DANRE CAPAM_DANRE CAPAM_DANRE PPTC7_XENLA PPTC7_XENLA PPTC7_XENLA	P2C80_ARATH . CAPAM_DANRE P2C80_ARATH CAPAM_DANRE . PPTC7_XENLA . . .	GO:0009507 GO:0009507 GO:0009507 GO:0009507 GO:0005634 GO:0005634 GO:0005634 GO:0005759 GO:0005759 GO:0005759	KEGG:ath:AT5G66720 KEGG:ath:AT5G66720 KEGG:dre:553360 KEGG:ath:AT5G66720 KEGG:dre:553360 KEGG:dre:553360 KEGG:xla:443769 KEGG:xla:443769 KEGG:xla:443769 KEGG:xla:443769	sp|Q6NVE9|PPTC7_MOUSE Protein phosphatase PTC7 homolog OS=Mus musculus OX=10090 GN=Pptc7 PE=1 SV=1	XP_016883503.1 mRNA (2-O-methyladenosine-N(6)-)-methyltransferase isoform X2 [Homo sapiens]	gi|24640366|ref|NP_572396.1| uncharacterized protein Dmel_CG15035 [Drosophila melanogaster]	XP_005102660.1 protein phosphatase PTC7 homolog [Aplysia californica]	XP_002730979.1 PREDICTED: phosphorylated CTD-interacting factor 1 [Saccoglossus kowalevskii]	sp|A0A0R4IKJ1|CAPAM_DANRE mRNA (2'-O-methyladenosine-N(6)-)-methyltransferase OS=Danio rerio OX=7955 GN=pcif1 PE=1 SV=1
PladumEVm006351	-1.77051471012023	1.93176727030797	15.6021478925972	7.81657474170581e-05	0.00115675758448535	TYW1_ARATH TYW1_ARATH TYW1_ARATH TYW1_ARATH TYW1_ARATH TYW1_ARATH TYW1_ARATH TYW1_ARATH TYW1_ARATH TYW1_ARATH TYW1_ARATH	. . TYW1_ARATH . . . . TYW1_ARATH . . TYW1_ARATH	GO:0005739 GO:0005739 GO:0005739 GO:0005739 GO:0005739 GO:0005739 GO:0005739 GO:0005739 GO:0005739 GO:0005739 GO:0005739	KEGG:ath:AT1G75200 KEGG:ath:AT1G75200 KEGG:ath:AT1G75200 KEGG:ath:AT1G75200 KEGG:ath:AT1G75200 KEGG:ath:AT1G75200 KEGG:ath:AT1G75200 KEGG:ath:AT1G75200 KEGG:ath:AT1G75200 KEGG:ath:AT1G75200 KEGG:ath:AT1G75200	sp|Q8BJM7|TYW1_MOUSE S-adenosyl-L-methionine-dependent tRNA 4-demethylwyosine synthase TYW1 OS=Mus musculus OX=10090 GN=Tyw1 PE=1 SV=1	NP_060734.2 S-adenosyl-L-methionine-dependent tRNA 4-demethylwyosine synthase TYW1 [Homo sapiens]	.	XP_005100661.1 S-adenosyl-L-methionine-dependent tRNA 4-demethylwyosine synthase TYW1 [Aplysia californica]	XP_002734220.1 PREDICTED: tRNA wybutosine-synthesizing protein 1 homolog [Saccoglossus kowalevskii]	tr|A0A8M6Z1B5|A0A8M6Z1B5_DANRE tRNA 4-demethylwyosine synthase (AdoMet-dependent) OS=Danio rerio OX=7955 GN=tyw1 PE=1 SV=1
PladumEVm020736	-3.3640161536522	2.71187278566401	15.6013177761187	7.82000707495182e-05	0.00115689365592451	. HSPB8_MACMU . . . . . . . . . HSPB8_MACMU . .	HSPB8_MACMU HSPB8_MACMU HSPB8_MACMU . . HSPB8_MACMU . . HSP6A_DROME . . HSPB8_MACMU . .	. GO:0101031 . . . . . . . . . GO:0101031 . .	KEGG:mcc:574341 KEGG:mcc:574341 KEGG:mcc:574341 . . KEGG:mcc:574341 . . KEGG:dme:Dmel_CG4167 . . KEGG:mcc:574341 . .	sp|Q9JK92|HSPB8_MOUSE Heat shock protein beta-8 OS=Mus musculus OX=10090 GN=Hspb8 PE=1 SV=1	.	gi|17647523|ref|NP_523998.1| heat shock gene 67Ba [Drosophila melanogaster]	.	.	.
PladumEVm011054	1.86006158751156	-0.119204155612437	15.6004996435185	7.82339134131325e-05	0.00115702253120052	POL_CSVMV POL_CSVMV POL_CSVMV POL_CSVMV POL_CSVMV POL_CSVMV POL_CSVMV	POL_CSVMV . . . . POL_CSVMV .	GO:0004190 GO:0004190 GO:0004190 GO:0004190 GO:0004190 GO:0004190 GO:0004190	KEGG:vg:1403416 KEGG:vg:1403416 KEGG:vg:1403416 KEGG:vg:1403416 KEGG:vg:1403416 KEGG:vg:1403416 KEGG:vg:1403416	.	.	.	XP_005110786.2 uncharacterized protein LOC101861399, partial [Aplysia californica]	XP_006818118.1 PREDICTED: uncharacterized protein LOC100369229 [Saccoglossus kowalevskii]	tr|Q6IMA0|Q6IMA0_DANRE ribonuclease H OS=Danio rerio OX=7955 PE=3 SV=1
PladumEVm064925	1.85942315060888	0.742298040666029	15.5985279763885	7.83155334462623e-05	0.00115785768925256	.	.	.	.	.	.	.	.	XP_006822000.1 PREDICTED: uncharacterized protein LOC102807333, partial [Saccoglossus kowalevskii]	tr|A0A8M9QBJ5|A0A8M9QBJ5_DANRE ATP-dependent DNA helicase OS=Danio rerio OX=7955 GN=LOC110440049 PE=3 SV=1
PladumEVm104946	-2.33995691716325	3.00581758417398	15.5961706581487	7.84132305167512e-05	0.0011581203483664	.	.	.	.	.	.	.	.	.	.
PladumEVm021426	1.59058732347769	0.234373991174885	15.5953829338072	7.84459044131483e-05	0.0011581203483664	. CC85C_MOUSE . . . . . . . . . . .	FA89A_XENLA FA89A_XENLA FA89A_XENLA FA89A_XENLA FA89A_XENLA FA89A_XENLA FA89A_XENLA FA89A_XENLA FA89A_XENLA . . FA89A_XENLA FA89A_XENLA	. GO:0005912 . . . . . . . . . . .	KEGG:xla:100158381 KEGG:xla:100158381 KEGG:xla:100158381 KEGG:xla:100158381 KEGG:xla:100158381 KEGG:xla:100158381 KEGG:xla:100158381 KEGG:xla:100158381 KEGG:xla:100158381 . . KEGG:xla:100158381 KEGG:xla:100158381	.	.	.	.	XP_002730723.1 PREDICTED: protein FAM89A-like [Saccoglossus kowalevskii]	tr|E7F197|E7F197_DANRE Family with sequence similarity 89 member B OS=Danio rerio OX=7955 GN=fam89b PE=4 SV=1
PladumEVm031382	1.28901499801746	1.00393317154177	15.595340048426	7.84476836423512e-05	0.0011581203483664	TM169_BOVIN TM169_HUMAN TM169_BOVIN TM169_BOVIN TM169_BOVIN	TM169_HUMAN TM169_HUMAN TM169_HUMAN TM169_HUMAN TM169_HUMAN	GO:0016021 GO:0016021 GO:0016021 GO:0016021 GO:0016021	KEGG:hsa:92691 KEGG:hsa:92691 KEGG:hsa:92691 KEGG:hsa:92691 KEGG:hsa:92691	sp|Q8BG50|TM169_MOUSE Transmembrane protein 169 OS=Mus musculus OX=10090 GN=Tmem169 PE=2 SV=1	XP_011510475.1 transmembrane protein 169 isoform X1 [Homo sapiens]	gi|21356371|ref|NP_650031.1| CG4596 [Drosophila melanogaster]	XP_005101638.1 transmembrane protein 169 [Aplysia californica]	XP_002740626.2 PREDICTED: transmembrane protein 169-like [Saccoglossus kowalevskii]	tr|E7EZZ8|E7EZZ8_DANRE Transmembrane protein 169b OS=Danio rerio OX=7955 GN=tmem169b PE=4 SV=1
PladumEVm048084	6.2469154047726	-0.524544958462127	15.5950654951395	7.84590752743281e-05	0.0011581203483664	PICO_DROAN	PICO_DROAN	GO:0016021	.	sp|Q8BLE7|VGLU2_MOUSE Vesicular glutamate transporter 2 OS=Mus musculus OX=10090 GN=Slc17a6 PE=1 SV=1	NP_065079.1 vesicular glutamate transporter 2 [Homo sapiens]	gi|24641682|ref|NP_572857.1| major facilitator superfamily transporter 10, isoform A [Drosophila melanogaster]	XP_012943348.2 sialin [Aplysia californica]	XP_002734661.1 PREDICTED: sialin-like [Saccoglossus kowalevskii]	tr|F1QPP6|F1QPP6_DANRE Vesicular glutamate transporter 2.2 OS=Danio rerio OX=7955 GN=slc17a6a PE=4 SV=1
PladumEVm006866	-1.61227277184543	2.54723215618504	15.5925007879414	7.85655692793102e-05	0.00115932059104172	. . . . . . . . .	. FBT1_ARATH . . . . FBT1_ARATH . .	. . . . . . . . .	. KEGG:ath:AT2G32040 . . . . KEGG:ath:AT2G32040 . .	.	.	.	.	.	.
PladumEVm002939	-1.81008972131658	1.79932152732894	15.5880680380198	7.87499727679663e-05	0.001161297244159	SVMI1_CERCE SVMI1_CERCE SVMI1_CERCE SVMI1_CERCE	SVMI1_CERCE . . .	GO:0005576 GO:0005576 GO:0005576 GO:0005576	. . . .	.	.	.	.	XP_006817271.1 PREDICTED: uncharacterized protein LOC102807616 [Saccoglossus kowalevskii]	.
PladumEVm061771	1.16258142182625	1.19536473432689	15.5835674228831	7.89376449623924e-05	0.00116369203856022	.	.	.	.	.	.	.	.	.	.
PladumEVm006211	1.17021327000238	2.79927210036753	15.5826664996292	7.8975266786443e-05	0.00116387397809893	BTBD7_MOUSE BTBD7_MOUSE BTBD7_MOUSE BTBD7_MOUSE BTBD7_MOUSE BTBD7_MOUSE . BTBD7_MOUSE BTBD7_MOUSE BTBD7_MOUSE BTBD7_MOUSE BTBD7_MOUSE BTBD7_MOUSE BTBD7_MOUSE BTBD7_MOUSE	. BTBD7_HUMAN BTBD7_HUMAN LIN1_NYCCO BTBD7_HUMAN BTBD7_MOUSE . BTBD7_MOUSE . BTBD7_HUMAN . BTBD7_HUMAN . BTBD7_MOUSE BTBD7_MOUSE	GO:0005634 GO:0005634 GO:0005634 GO:0005634 GO:0005634 GO:0005634 . GO:0005634 GO:0005634 GO:0005634 GO:0005634 GO:0005634 GO:0005634 GO:0005634 GO:0005634	KEGG:mmu:238386 KEGG:hsa:55727 KEGG:hsa:55727 KEGG:mmu:238386 KEGG:hsa:55727 KEGG:mmu:238386 . KEGG:mmu:238386 KEGG:mmu:238386 KEGG:hsa:55727 KEGG:mmu:238386 KEGG:hsa:55727 KEGG:mmu:238386 KEGG:mmu:238386 KEGG:mmu:238386	sp|Q8CFE5|BTBD7_MOUSE BTB/POZ domain-containing protein 7 OS=Mus musculus OX=10090 GN=Btbd7 PE=2 SV=1	XP_011535241.1 BTB/POZ domain-containing protein 7 isoform X1 [Homo sapiens]	gi|24642330|ref|NP_573085.2| uncharacterized protein Dmel_CG16952, isoform A [Drosophila melanogaster]	XP_005106945.1 BTB/POZ domain-containing protein 7 [Aplysia californica]	XP_006815499.1 PREDICTED: BTB/POZ domain-containing protein 7-like [Saccoglossus kowalevskii]	tr|Q5TZA6|Q5TZA6_DANRE BTB (POZ) domain-containing 7 OS=Danio rerio OX=7955 GN=si:dkeyp-55f12.1 PE=4 SV=1
PladumEVm008608	-2.17250533460681	1.70745601230291	15.5812721019824	7.90335312701682e-05	0.00116410265448886	. . . . . . . . . . . . . . . . . . . . . . . . .	. . . . . . . . . . . . . . . . . . . . . . . . .	. . . . . . . . . . . . . . . . . . . . . . . . .	. . . . . . . . . . . . . . . . . . . . . . . . .	.	.	.	.	.	.
PladumEVm027320	-3.18189771383427	0.14125907268596	15.5810849649644	7.90413540244615e-05	0.00116410265448886	.	.	.	.	.	.	.	.	XP_006819828.1 PREDICTED: homeobox protein Wariai-like [Saccoglossus kowalevskii]	.
PladumEVm009010	-1.82585927108137	2.86830563483566	15.5782055848548	7.91618169315996e-05	0.00116550396217266	UNK_CANLF	CPS4L_HUMAN	GO:0005737	KEGG:hsa:642843	sp|Q8BL48|UNK_MOUSE RING finger protein unkempt homolog OS=Mus musculus OX=10090 GN=Unk PE=1 SV=1	XP_016880739.1 RING finger protein unkempt homolog isoform X4 [Homo sapiens]	gi|24641593|ref|NP_511141.2| Tis11 homolog, isoform A [Drosophila melanogaster]	XP_035827773.1 RING finger protein unkempt homolog isoform X5 [Aplysia californica]	XP_002739936.1 PREDICTED: zinc finger protein 36, C3H1 type-like 2-like [Saccoglossus kowalevskii]	tr|Q08BY3|Q08BY3_DANRE mRNA decay activator protein ZFP36 OS=Danio rerio OX=7955 GN=zfp36l2 PE=2 SV=1
PladumEVm018255	-1.6932483106847	3.72471185587864	15.5770353846913	7.92108266671348e-05	0.00116585270106401	PROA_SYNP2 PROA_SYNP2 PROA_SYNP2	PROA_SYNP2 PROA_SYNP2 PROA_SYNP2	GO:0005737 GO:0005737 GO:0005737	KEGG:syp:SYNPCC7002_A2614 KEGG:syp:SYNPCC7002_A2614 KEGG:syp:SYNPCC7002_A2614	sp|Q9Z110|P5CS_MOUSE Delta-1-pyrroline-5-carboxylate synthase OS=Mus musculus OX=10090 GN=Aldh18a1 PE=1 SV=2	NP_001310348.1 delta-1-pyrroline-5-carboxylate synthase isoform 6 [Homo sapiens]	gi|21357643|ref|NP_649375.1| CG7470, isoform A [Drosophila melanogaster]	XP_035824700.1 delta-1-pyrroline-5-carboxylate synthase isoform X3 [Aplysia californica]	XP_006817497.1 PREDICTED: delta-1-pyrroline-5-carboxylate synthase [Saccoglossus kowalevskii]	tr|A4IGC8|A4IGC8_DANRE Delta-1-pyrroline-5-carboxylate synthase OS=Danio rerio OX=7955 GN=cb842 PE=2 SV=1
PladumEVm005677	-1.74265394048609	2.39914568000169	15.5718044916073	7.94302777818447e-05	0.00116870903125546	. . . . . . .	. . . . . . .	. . . . . . .	. . . . . . .	.	.	.	.	.	.
PladumEVm000417	1.00128448845625	2.23275630526209	15.5691539495115	7.95417090865306e-05	0.00116997467879705	DOP1_HUMAN DOP1_HUMAN DOP1_HUMAN DOP1_HUMAN DOP1_HUMAN DOP1_HUMAN DOP1_HUMAN DOP1_HUMAN	DOP1_HUMAN DOP1_HUMAN DOP1_MOUSE DOP1_HUMAN DOP1_HUMAN DOP1_HUMAN DOP1_HUMAN DOP1_HUMAN	GO:0005829 GO:0005829 GO:0005829 GO:0005829 GO:0005829 GO:0005829 GO:0005829 GO:0005829	KEGG:hsa:23033 KEGG:hsa:23033 KEGG:hsa:23033 KEGG:hsa:23033 KEGG:hsa:23033 KEGG:hsa:23033 KEGG:hsa:23033 KEGG:hsa:23033	tr|H7BWZ9|H7BWZ9_MOUSE Protein dopey-1 OS=Mus musculus OX=10090 GN=Dop1a PE=1 SV=1	NP_001372793.1 protein dopey-1 [Homo sapiens]	gi|24655307|ref|NP_611381.2| uncharacterized protein Dmel_CG15099, isoform A [Drosophila melanogaster]	XP_012945131.1 protein dopey-1 [Aplysia californica]	XP_006823685.1 PREDICTED: protein dopey-1-like, partial [Saccoglossus kowalevskii]	tr|A0A8M9PUY5|A0A8M9PUY5_DANRE protein dopey-1 isoform X2 OS=Danio rerio OX=7955 GN=dopey1 PE=3 SV=1
PladumEVm036686	1.7403953280303	0.339947026938907	15.5591701600706	7.99628508132515e-05	0.00117543044635922	. .	. .	. .	. .	.	.	.	.	.	.
PladumEVm097868	1.96580136168744	0.23134415492596	15.5586205722949	7.99860988643016e-05	0.00117543044635922	.	.	.	.	.	.	.	.	.	.
PladumEVm091350	-2.34678721234024	2.20796682945564	15.5585468574225	7.99892175860343e-05	0.00117543044635922	NRPB4_ARATH	NRPB4_ARATH	GO:0000932	KEGG:ath:AT5G09920	.	.	.	.	.	.
PladumEVm021223	-1.821429664741	0.825254887038461	15.5518120774153	8.02746688017653e-05	0.00117920026132133	BTBD2_HUMAN BTBD2_HUMAN . BTBD2_HUMAN BTBD2_HUMAN BTBD2_HUMAN BTBD2_HUMAN BTBD2_HUMAN . . .	BTBD2_HUMAN BTBD2_HUMAN . BTBD2_HUMAN BTBD2_HUMAN BTBD2_HUMAN BTBD2_HUMAN BTBD2_HUMAN . . .	GO:0005829 GO:0005829 . GO:0005829 GO:0005829 GO:0005829 GO:0005829 GO:0005829 . . .	KEGG:hsa:55643 KEGG:hsa:55643 . KEGG:hsa:55643 KEGG:hsa:55643 KEGG:hsa:55643 KEGG:hsa:55643 KEGG:hsa:55643 . . .	tr|F6WBW4|F6WBW4_MOUSE BTB (POZ) domain-containing 2 (Fragment) OS=Mus musculus OX=10090 GN=Btbd2 PE=1 SV=1	NP_060267.2 BTB/POZ domain-containing protein 2 [Homo sapiens]	gi|386765952|ref|NP_001247149.1| lute, isoform B [Drosophila melanogaster]	XP_035828472.1 BTB/POZ domain-containing protein 1 isoform X1 [Aplysia californica]	XP_002740428.1 PREDICTED: BTB/POZ domain-containing protein 2 [Saccoglossus kowalevskii]	tr|A0A8M9P4A9|A0A8M9P4A9_DANRE BTB/POZ domain-containing protein 2 isoform X3 OS=Danio rerio OX=7955 GN=btbd2a PE=4 SV=1
PladumEVm056693	1.65013326781636	2.70487750234334	15.5512866144938	8.02969834106381e-05	0.00117920026132133	. . CNFNA_XENLA CNFNA_XENLA PL8L1_MOUSE . . . PL8L1_MOUSE PL8L1_MOUSE . CNFNA_XENLA .	CNFN_XENTR CNFN_XENTR CNFNA_XENLA CNFNA_XENLA PL8L1_MOUSE . . CNFN_XENTR PL8L1_MOUSE PL8L1_MOUSE . CNFNA_XENLA .	. . . . . . . . . . . . .	KEGG:xtr:448004 KEGG:xtr:448004 KEGG:xla:414661 KEGG:xla:414661 KEGG:mmu:69401 . . KEGG:xtr:448004 KEGG:mmu:69401 KEGG:mmu:69401 . KEGG:xla:414661 .	sp|Q08EJ0|PL8L1_MOUSE PLAC8-like protein 1 OS=Mus musculus OX=10090 GN=Plac8l1 PE=2 SV=2	.	.	XP_005111066.1 cornifelin homolog [Aplysia californica]	XP_006813856.1 PREDICTED: placenta-specific gene 8 protein-like [Saccoglossus kowalevskii]	.
PladumEVm007440	-1.92766840799701	4.09595311560091	15.5484210296454	8.04187848359383e-05	0.00118061238362939	. . . .	RPB1_MOUSE . . .	. . . .	KEGG:mmu:20020 . . .	.	.	.	.	.	.
PladumEVm064304	1.6002788929851	4.26046728335767	15.5425745789082	8.06678644950022e-05	0.00118389155673746	. .	. .	. .	. .	.	.	.	.	.	.
PladumEVm116489	2.90700651006744	0.0960461446641919	15.5417360005274	8.07036545173567e-05	0.00118403937231504	. .	. .	. .	. .	.	.	.	.	.	.
PladumEVm002325	-2.33930264905594	1.97193861608543	15.5402440971561	8.07673675563631e-05	0.0011845966342553	ANK3_HUMAN CP18D_ARATH CP18D_ARATH CP18D_ARATH ANK3_HUMAN .	Y9043_DICDI CP18D_ARATH . ANK3_RAT ANK3_HUMAN .	GO:0043194 GO:0048046 GO:0048046 GO:0048046 GO:0043194 .	KEGG:ddi:DDB_G0279043 KEGG:ath:AT4G34870 KEGG:ath:AT4G34870 KEGG:rno:361833 KEGG:hsa:288 .	tr|S4R2K9|S4R2K9_MOUSE Ankyrin-3 (Fragment) OS=Mus musculus OX=10090 GN=Ank3 PE=1 SV=1	XP_016866000.1 ankyrin repeat domain-containing protein 6 isoform X29 [Homo sapiens]	gi|28558750|ref|NP_787123.1| ankyrin, isoform C [Drosophila melanogaster]	XP_035826279.1 transient receptor potential cation channel subfamily A member 1 homolog [Aplysia californica]	XP_002740345.1 PREDICTED: ankyrin-1-like [Saccoglossus kowalevskii]	tr|A0A2R8QS56|A0A2R8QS56_DANRE non-specific serine/threonine protein kinase OS=Danio rerio OX=7955 GN=dapk1 PE=4 SV=1
PladumEVm012641	-1.52494832642483	1.52824966454678	15.5378453097405	8.08699159861559e-05	0.00118572294970912	POL3_DROME POL3_DROME POL3_DROME POL3_DROME POL3_DROME POL3_DROME POL3_DROME POL3_DROME POL3_DROME POL3_DROME POL3_DROME POL3_DROME	POL3_DROME . POL3_DROME POL3_DROME . . POL3_DROME . POL3_DROME . POL3_DROME .	GO:0004190 GO:0004190 GO:0004190 GO:0004190 GO:0004190 GO:0004190 GO:0004190 GO:0004190 GO:0004190 GO:0004190 GO:0004190 GO:0004190	. . . . . . . . . . . .	sp|Q5DTZ0|NYNRI_MOUSE Protein NYNRIN OS=Mus musculus OX=10090 GN=Nynrin PE=2 SV=2	.	.	XP_005103686.2 uncharacterized protein K02A2.6 [Aplysia californica]	XP_002740782.1 PREDICTED: uncharacterized protein K02A2.6-like [Saccoglossus kowalevskii]	tr|A0A8M9PC86|A0A8M9PC86_DANRE uncharacterized protein ftr06 isoform X1 OS=Danio rerio OX=7955 GN=ftr06 PE=3 SV=1
PladumEVm006026	-1.87135283046318	2.31389023155572	15.5345396642727	8.10114473740686e-05	0.00118704201962277	PSA5_SCHPO PSA5_SCHPO PSA5_SCHPO PSA5_SCHPO PSA5_SCHPO	. . . PSA5_SCHPO ACT_TOXGO	GO:0005737 GO:0005737 GO:0005737 GO:0005737 GO:0005737	KEGG:spo:SPAC323.02c KEGG:spo:SPAC323.02c KEGG:spo:SPAC323.02c KEGG:spo:SPAC323.02c KEGG:spo:SPAC323.02c	sp|Q9Z2U1|PSA5_MOUSE Proteasome subunit alpha type-5 OS=Mus musculus OX=10090 GN=Psma5 PE=1 SV=1	NP_002781.2 proteasome subunit alpha type-5 isoform 1 [Homo sapiens]	gi|24654389|ref|NP_725669.1| proteasome alpha5 subunit, isoform A [Drosophila melanogaster]	XP_012944400.1 proteasome subunit alpha type-5 [Aplysia californica]	XP_002741602.1 PREDICTED: proteasome subunit alpha type-5-like [Saccoglossus kowalevskii]	tr|Q6TGV6|Q6TGV6_DANRE Proteasome subunit alpha type OS=Danio rerio OX=7955 GN=PSMA5 PE=1 SV=1
PladumEVm003444	-2.05024734479099	0.512850618961233	15.5335272231036	8.10548449275139e-05	0.00118730003360414	.	.	.	.	.	.	.	.	.	.
PladumEVm058976	-2.51540466170029	1.20231707864526	15.5322392218392	8.11100879700294e-05	0.00118744709911331	.	.	.	.	.	.	.	.	.	.
PladumEVm072171	-1.50149215866811	3.76257194260959	15.5320904985903	8.11164692263377e-05	0.00118744709911331	. . . . . .	. . . . . .	. . . . . .	. . . . . .	.	.	.	.	.	.
PladumEVm008628	1.34652648681745	0.716734805951829	15.5311360261635	8.11574347212388e-05	0.00118757813145241	LSH5_ARATH LSH5_ARATH . LN28A_HUMAN LN28A_HUMAN LN28A_HUMAN LSH5_ARATH LSH5_ARATH . LSH5_ARATH LSH5_ARATH LSH5_ARATH	POL_CYLCV LSH8_ARATH . . . LN28A_HUMAN . POL_CYLCV . POL_CYLCV . .	GO:0005634 GO:0005634 . GO:0005737 GO:0005737 GO:0005737 GO:0005634 GO:0005634 . GO:0005634 GO:0005634 GO:0005634	KEGG:vg:1732955 KEGG:ath:AT1G16910 . KEGG:hsa:79727 KEGG:hsa:79727 KEGG:hsa:79727 KEGG:ath:AT5G58500 KEGG:vg:1732955 . KEGG:vg:1732955 KEGG:ath:AT5G58500 KEGG:ath:AT5G58500	.	.	.	XP_005110786.2 uncharacterized protein LOC101861399, partial [Aplysia californica]	XP_006819860.1 PREDICTED: uncharacterized protein LOC102805774 [Saccoglossus kowalevskii]	tr|A0A8M9QGJ2|A0A8M9QGJ2_DANRE ribonuclease H OS=Danio rerio OX=7955 GN=LOC110439882 PE=3 SV=1
PladumEVm011468	-1.86752185392803	3.22469045742732	15.5306800963434	8.11770103538461e-05	0.00118757813145241	TM9S3_HUMAN TMN1_ARATH	TM9S3_HUMAN TMN1_ARATH	GO:0016021 GO:0005801	KEGG:hsa:56889 KEGG:ath:AT1G10950	sp|Q9ET30|TM9S3_MOUSE Transmembrane 9 superfamily member 3 OS=Mus musculus OX=10090 GN=Tm9sf3 PE=1 SV=1	NP_064508.3 transmembrane 9 superfamily member 3 precursor [Homo sapiens]	gi|21358529|ref|NP_647979.1| transmembrane 9 superfamily protein member 3 [Drosophila melanogaster]	XP_005092501.1 transmembrane 9 superfamily member 3 [Aplysia californica]	XP_006819376.1 PREDICTED: transmembrane 9 superfamily member 3-like [Saccoglossus kowalevskii]	tr|A8E7G8|A8E7G8_DANRE Transmembrane 9 superfamily member OS=Danio rerio OX=7955 GN=tm9sf3 PE=3 SV=1
PladumEVm017372	-2.19464012161598	0.197665934990009	15.5174515832657	8.17470580526978e-05	0.00119553774005342	.	.	.	.	.	.	.	.	.	.
PladumEVm114306	1.687245060238	2.80092648050772	15.5097341268007	8.20814797765129e-05	0.00119938554149269	GEMI7_MOUSE GEMI7_MOUSE	. .	GO:0005737 GO:0005737	KEGG:mmu:69731 KEGG:mmu:69731	sp|Q9CWY4|GEMI7_MOUSE Gem-associated protein 7 OS=Mus musculus OX=10090 GN=Gemin7 PE=2 SV=1	XP_016882801.1 gem-associated protein 7 isoform X1 [Homo sapiens]	.	.	.	tr|F1R879|F1R879_DANRE Gem (nuclear organelle)-associated protein 7 OS=Danio rerio OX=7955 GN=gemin7 PE=4 SV=2
PladumEVm090327	1.61456940120421	1.27285730728144	15.5095767668568	8.20883129790713e-05	0.00119938554149269	. .	. .	. .	. .	.	.	.	.	.	.
PladumEVm067311	-1.87375213522017	3.00708555507284	15.5084411310386	8.21376438323824e-05	0.0011995152805369	TITIN_MOUSE	TITIN_MOUSE	GO:0031672	.	tr|A0A5K1VVQ9|A0A5K1VVQ9_MOUSE Titin OS=Mus musculus OX=10090 GN=Ttn PE=1 SV=1	NP_596869.4 titin isoform N2-A [Homo sapiens]	gi|442614471|ref|NP_001259072.1| bent, isoform I [Drosophila melanogaster]	XP_035829295.1 titin [Aplysia californica]	XP_006823016.1 PREDICTED: titin-like [Saccoglossus kowalevskii]	tr|A5X6X5|A5X6X5_DANRE Titin a OS=Danio rerio OX=7955 GN=ttna PE=3 SV=1
PladumEVm117121	1.12082387833472	2.62416690174667	15.5081728685302	8.21493012344503e-05	0.0011995152805369	. .	. .	. .	. .	.	.	.	.	.	.
PladumEVm023746	-1.9821282325407	2.49243369235892	15.5038091543228	8.23391612593416e-05	0.00120190635549107	DPH7_DICDI DPH7_DICDI DPH7_HUMAN DPH7_DICDI DPH7_DICDI DPH7_DICDI	DPH7_DICDI . DPH7_HUMAN DPH7_DICDI . DPH7_DICDI	GO:0061685 GO:0061685 GO:0061685 GO:0061685 GO:0061685 GO:0061685	KEGG:ddi:DDB_G0270178 KEGG:ddi:DDB_G0270178 KEGG:hsa:92715 KEGG:ddi:DDB_G0270178 KEGG:ddi:DDB_G0270178 KEGG:ddi:DDB_G0270178	sp|Q9CYU6|DPH7_MOUSE Diphthine methyltransferase OS=Mus musculus OX=10090 GN=Dph7 PE=2 SV=1	NP_001333321.1 diphthine methyltransferase isoform g [Homo sapiens]	gi|18858115|ref|NP_572341.1| CG3184 [Drosophila melanogaster]	XP_035827416.1 diphthine methyltransferase [Aplysia californica]	XP_006817686.1 PREDICTED: diphthamide biosynthesis protein 7-like [Saccoglossus kowalevskii]	tr|A0A8M3ASB0|A0A8M3ASB0_DANRE diphthine methyltransferase isoform X4 OS=Danio rerio OX=7955 GN=dph7 PE=4 SV=1
PladumEVm037968	-9.30925550871234	-0.858025226053126	15.4983705552042	8.25764063618399e-05	0.00120498737638439	RRP40_SCHPO	RRP40_SCHPO	GO:0000177	KEGG:spo:SPAC22A12.12c	sp|Q7TQK4|EXOS3_MOUSE Exosome complex component RRP40 OS=Mus musculus OX=10090 GN=Exosc3 PE=1 SV=3	NP_057126.2 exosome complex component RRP40 isoform 1 [Homo sapiens]	gi|24580923|ref|NP_722725.1| Rrp40, isoform A [Drosophila melanogaster]	XP_005101671.1 exosome complex component RRP40 [Aplysia californica]	XP_002730573.1 PREDICTED: exosome complex component RRP40-like [Saccoglossus kowalevskii]	tr|A0A0R4IRK6|A0A0R4IRK6_DANRE Ribosomal RNA-processing protein 40 OS=Danio rerio OX=7955 GN=exosc3 PE=3 SV=1
PladumEVm084726	1.44421604494913	0.683380944382668	15.496131030143	8.26742997670957e-05	0.00120603361437811	.	.	.	.	.	.	.	.	.	.
PladumEVm009383	3.18743687190592	-0.522129531173551	15.4918235783816	8.28629141050073e-05	0.00120840218640495	LAMA1_MOUSE .	LAMA1_MOUSE .	GO:0005604 .	KEGG:mmu:16772 .	sp|P19137|LAMA1_MOUSE Laminin subunit alpha-1 OS=Mus musculus OX=10090 GN=Lama1 PE=1 SV=2	NP_005550.2 laminin subunit alpha-1 precursor [Homo sapiens]	gi|17136292|ref|NP_476617.1| laminin A [Drosophila melanogaster]	XP_012935109.2 laminin subunit alpha-2 [Aplysia californica]	XP_006819813.1 PREDICTED: laminin subunit alpha-like [Saccoglossus kowalevskii]	tr|G8IHU0|G8IHU0_DANRE Laminin alpha 2 chain short splice variant OS=Danio rerio OX=7955 GN=Lama2 PE=1 SV=1
PladumEVm060589	1.28904325408845	2.31985250667791	15.4890445436574	8.29848319472894e-05	0.00120975749806529	. .	. .	. .	. .	.	.	.	.	.	.
PladumEVm031000	-2.21645355222745	6.18433006725385	15.4884665347329	8.30102121927406e-05	0.00120975749806529	YL271_MIMIV YL271_MIMIV	ANK3_MOUSE ANK3_MOUSE	. .	KEGG:mmu:11735 KEGG:mmu:11735	tr|S4R229|S4R229_MOUSE Ankyrin-3 (Fragment) OS=Mus musculus OX=10090 GN=Ank3 PE=1 SV=1	NP_736606.1 26S proteasome non-ATPase regulatory subunit 10 isoform 2 [Homo sapiens]	gi|19921030|ref|NP_609333.1| CG5846, isoform A [Drosophila melanogaster]	XP_012940456.1 titin isoform X3 [Aplysia californica]	XP_006825229.1 PREDICTED: ankyrin repeat domain-containing protein 50-like [Saccoglossus kowalevskii]	tr|A0A8M9Q361|A0A8M9Q361_DANRE ankyrin 1, erythrocytic a isoform X11 OS=Danio rerio OX=7955 GN=ank1a PE=4 SV=1
PladumEVm018571	-1.8509320419823	1.60301036343063	15.4879094436123	8.30346813329202e-05	0.00120975749806529	PRP38_ARATH PRP38_ARATH	ORN_MOUSE PRP38_ARATH	GO:0071011 GO:0071011	KEGG:mmu:104444 KEGG:ath:AT2G40650	sp|Q4FK66|PR38A_MOUSE Pre-mRNA-splicing factor 38A OS=Mus musculus OX=10090 GN=Prpf38a PE=1 SV=1	NP_116253.2 pre-mRNA-splicing factor 38A [Homo sapiens]	gi|22024089|ref|NP_610463.2| pre-mRNA processing factor 38 [Drosophila melanogaster]	XP_005099021.1 pre-mRNA-splicing factor 38A [Aplysia californica]	XP_002738320.1 PREDICTED: pre-mRNA-splicing factor 38A-like [Saccoglossus kowalevskii]	tr|A0A2R8QGA5|A0A2R8QGA5_DANRE Pre-mRNA-splicing factor 38A OS=Danio rerio OX=7955 GN=prpf38a PE=3 SV=1
PladumEVm044208	1.12259798477076	1.64944188918354	15.4826764651848	8.32648842371388e-05	0.00121270896742307	LOXL2_HUMAN LOXL2_BOVIN LOXL2_BOVIN LOXL2_BOVIN LOXL2_PONAB CD5L_HUMAN LOXL2_HUMAN L3BPB_DANRE	. . LOXL2_BOVIN LOXL2_BOVIN . . LOXL2_PONAB L3BPB_DANRE	GO:0005604 GO:0005604 GO:0005604 GO:0005604 GO:0005604 GO:0072562 GO:0005604 GO:0005576	KEGG:hsa:4017 KEGG:bta:532684 KEGG:bta:532684 KEGG:bta:532684 . KEGG:hsa:922 KEGG:hsa:4017 KEGG:dre:405809	sp|P58022|LOXL2_MOUSE Lysyl oxidase homolog 2 OS=Mus musculus OX=10090 GN=Loxl2 PE=1 SV=2	NP_002309.1 lysyl oxidase homolog 2 precursor [Homo sapiens]	gi|24657329|ref|NP_523806.2| lysyl oxidase-like 2 [Drosophila melanogaster]	XP_012937884.1 deleted in malignant brain tumors 1 protein [Aplysia californica]	XP_006817471.1 PREDICTED: scavenger receptor cysteine-rich domain superfamily protein-like, partial [Saccoglossus kowalevskii]	sp|A1L1V4|LOL2B_DANRE Lysyl oxidase homolog 2B OS=Danio rerio OX=7955 GN=loxl2b PE=2 SV=1
PladumEVm023776	-1.81265810854846	4.21224671977756	15.4815541607986	8.33143388674066e-05	0.00121270896742307	DEGS1_CHICK DEGS1_BOVIN	DEGS1_CHICK DEGS1_BOVIN	GO:0005789 GO:0005789	KEGG:gga:421327 KEGG:bta:507290	sp|O09005|DEGS1_MOUSE Sphingolipid delta(4)-desaturase DES1 OS=Mus musculus OX=10090 GN=Degs1 PE=1 SV=1	NP_003667.1 sphingolipid delta(4)-desaturase DES1 isoform 1 [Homo sapiens]	gi|17136246|ref|NP_476594.1| infertile crescent, isoform A [Drosophila melanogaster]	XP_035829413.1 sphingolipid delta(4)-desaturase/C4-monooxygenase DES2-like [Aplysia californica]	XP_002732623.1 PREDICTED: sphingolipid delta(4)-desaturase DES1-like [Saccoglossus kowalevskii]	tr|Q7ZV85|Q7ZV85_DANRE sphingolipid 4-desaturase (Fragment) OS=Danio rerio OX=7955 GN=degs2 PE=2 SV=1
PladumEVm003142	1.31536839003136	1.98281079804156	15.4815100004354	8.3316285409309e-05	0.00121270896742307	RTBS_DROME RTBS_DROME MPP10_MOUSE MPP10_MOUSE MPP10_MOUSE RTJK_DROME RTJK_DROME RTJK_DROME RTBS_DROME RTBS_DROME SNX30_XENLA SNX30_XENLA SNX30_XENLA RTJK_DROME RTBS_DROME RTBS_DROME RTBS_DROME RTBS_DROME	. RTJK_DROFU RTJK_DROFU MPP10_MOUSE . RTJK_DROFU RTJK_DROFU RTJK_DROFU RTJK_DROFU . RTJK_DROFU SNX30_XENLA . RTJK_DROFU RTJK_DROFU . RTJK_DROFU .	GO:0003964 GO:0003964 GO:0005694 GO:0005694 GO:0005694 GO:0003964 GO:0003964 GO:0003964 GO:0003964 GO:0003964 GO:0005737 GO:0005737 GO:0005737 GO:0003964 GO:0003964 GO:0003964 GO:0003964 GO:0003964	. . KEGG:mmu:67973 KEGG:mmu:67973 KEGG:mmu:67973 . . . . . KEGG:xla:734574 KEGG:xla:734574 KEGG:xla:734574 . . . . .	sp|P11369|LORF2_MOUSE LINE-1 retrotransposable element ORF2 protein OS=Mus musculus OX=10090 GN=Pol PE=1 SV=2	.	.	XP_005102894.1 uncharacterized protein LOC101847595 [Aplysia californica]	XP_006817258.1 PREDICTED: RNA-directed DNA polymerase from mobile element jockey-like [Saccoglossus kowalevskii]	tr|A0A0G2KS01|A0A0G2KS01_DANRE Reverse transcriptase domain-containing protein OS=Danio rerio OX=7955 PE=4 SV=1
PladumEVm042275	-2.96871032569966	2.79182002396931	15.4788693124425	8.34327673454205e-05	0.00121402059918325	NCLDA_DANRE NCLDA_DANRE NCLDA_DANRE NCLDA_DANRE	NCLDA_DANRE NCLDA_DANRE NCLDA_DANRE NCLDA_DANRE	GO:0005509 GO:0005509 GO:0005509 GO:0005509	KEGG:dre:556178 KEGG:dre:556178 KEGG:dre:556178 KEGG:dre:556178	tr|D3YVA2|D3YVA2_MOUSE Neurocalcin-delta (Fragment) OS=Mus musculus OX=10090 GN=Ncald PE=1 SV=2	NP_114430.2 neurocalcin-delta [Homo sapiens]	gi|28574621|ref|NP_788543.1| neurocalcin [Drosophila melanogaster]	NP_001191469.1 neurocalcin [Aplysia californica]	XP_006811437.1 PREDICTED: hippocalcin-like protein isoform X2 [Saccoglossus kowalevskii]	tr|F1QMZ6|F1QMZ6_DANRE Neurocalcin-delta A OS=Danio rerio OX=7955 GN=ncalda PE=4 SV=1
PladumEVm079694	2.26609533488507	-0.162415912564868	15.4772691274966	8.35034319349749e-05	0.00121453934603038	.	.	.	.	.	.	.	.	.	.
PladumEVm149694	-3.24008678644168	0.964925029831982	15.4767165474807	8.35278479991819e-05	0.00121453934603038	. .	. .	. .	. .	.	.	.	.	.	.
PladumEVm074160	-5.63083397128278	1.29044079611097	15.4762705504699	8.35475598705059e-05	0.00121453934603038	YB35_SCHPO	.	GO:0005737	KEGG:spo:SPBC2F12.05c	.	.	.	.	.	.
PladumEVm065833	2.68984330860752	-0.975538658079832	15.4744252563973	8.36291666725831e-05	0.00121534192059314	.	.	.	.	.	.	.	.	.	tr|A0A0G2KS01|A0A0G2KS01_DANRE Reverse transcriptase domain-containing protein OS=Danio rerio OX=7955 PE=4 SV=1
PladumEVm004782	-2.21320429932507	1.76416835693122	15.4707458061902	8.37921271773886e-05	0.00121690245319876	TM10B_DANRE TM10B_DANRE TM10B_DANRE .	TM10B_DANRE CALM_TRYBG . .	GO:0005739 GO:0005739 GO:0005739 .	KEGG:dre:768135 KEGG:dre:768135 KEGG:dre:768135 .	sp|Q8C1Z8|TM10A_MOUSE tRNA methyltransferase 10 homolog A OS=Mus musculus OX=10090 GN=Trmt10a PE=2 SV=2	NP_001273880.1 tRNA methyltransferase 10 homolog B isoform c [Homo sapiens]	gi|20130121|ref|NP_611335.1| CG5190 [Drosophila melanogaster]	XP_005091028.1 tRNA methyltransferase 10 homolog A [Aplysia californica]	XP_002739160.1 PREDICTED: tRNA methyltransferase 10 homolog A-like [Saccoglossus kowalevskii]	tr|F1REK3|F1REK3_DANRE tRNA (guanine(9)-N(1))-methyltransferase OS=Danio rerio OX=7955 GN=rg9mtd3 PE=4 SV=1
PladumEVm004956	2.87723267358517	-0.163440799529907	15.470210891179	8.38158448075169e-05	0.00121690245319876	ANKL1_HUMAN ANKL1_HUMAN . . . ANKL1_MOUSE	ANKL1_HUMAN ANKL1_HUMAN . . . ANKL1_MOUSE	GO:0005737 GO:0005737 . . . GO:0005737	KEGG:hsa:126549 KEGG:hsa:126549 . . . KEGG:mmu:234396	sp|A8VU90|ANKL1_MOUSE Ankyrin repeat and LEM domain-containing protein 1 OS=Mus musculus OX=10090 GN=Ankle1 PE=2 SV=1	NP_689576.6 ankyrin repeat and LEM domain-containing protein 1 isoform 1 [Homo sapiens]	gi|24585616|ref|NP_610099.1| CG8679 [Drosophila melanogaster]	XP_012938654.1 uncharacterized protein LOC101861013 [Aplysia californica]	XP_002732936.1 PREDICTED: dentin sialophosphoprotein-like [Saccoglossus kowalevskii]	tr|Q6NUU1|Q6NUU1_DANRE Zgc:85936 OS=Danio rerio OX=7955 GN=zgc:85936 PE=2 SV=1
PladumEVm010741	-1.13650849087558	2.81794857773023	15.4646107231664	8.406455689512e-05	0.00122012866799951	GGNB2_RAT GGNB2_RAT GGNB2_RAT GGNB2_RAT GGNB2_RAT GGNB2_RAT GGNB2_RAT GGNB2_RAT	GGNB2_HUMAN GGNB2_HUMAN GGNB2_RAT GGNB2_RAT GGNB2_RAT GGNB2_HUMAN GGNB2_RAT GGNB2_HUMAN	GO:0005737 GO:0005737 GO:0005737 GO:0005737 GO:0005737 GO:0005737 GO:0005737 GO:0005737	KEGG:hsa:79893 KEGG:hsa:79893 KEGG:rno:360584 KEGG:rno:360584 KEGG:rno:360584 KEGG:hsa:79893 KEGG:rno:360584 KEGG:hsa:79893	tr|H7BX83|H7BX83_MOUSE Gametogenetin-binding protein 2 OS=Mus musculus OX=10090 GN=Ggnbp2 PE=1 SV=1	NP_079111.1 gametogenetin-binding protein 2 [Homo sapiens]	gi|24644357|ref|NP_649570.1| CG2182 [Drosophila melanogaster]	XP_035826777.1 gametogenetin-binding protein 2 [Aplysia californica]	XP_002730883.2 PREDICTED: gametogenetin-binding protein 2-like [Saccoglossus kowalevskii]	tr|G1K2X1|G1K2X1_DANRE Gametogenetin-binding protein 2 (Fragment) OS=Danio rerio OX=7955 GN=ggnbp2 PE=4 SV=1
PladumEVm031650	-1.96271733921329	2.60096837314825	15.4591010605766	8.43099741357102e-05	0.00122330504230506	UBC8_SCHPO . UBC8_SCHPO UBC8_SCHPO	UBC8_SCHPO . UBC8_SCHPO .	GO:0005737 . GO:0005737 GO:0005737	KEGG:spo:SPBC211.07c . KEGG:spo:SPBC211.07c KEGG:spo:SPBC211.07c	sp|P62257|UBE2H_MOUSE Ubiquitin-conjugating enzyme E2 H OS=Mus musculus OX=10090 GN=Ube2h PE=1 SV=1	NP_003335.1 ubiquitin-conjugating enzyme E2 H isoform 1 [Homo sapiens]	gi|18858231|ref|NP_572438.1| ubiquitin conjugating enzyme E2H, isoform B [Drosophila melanogaster]	XP_012941644.1 ubiquitin-conjugating enzyme E2 H [Aplysia californica]	XP_006813751.1 PREDICTED: ubiquitin-conjugating enzyme E2 H-like [Saccoglossus kowalevskii]	tr|Q7ZUF3|Q7ZUF3_DANRE Ube2h protein OS=Danio rerio OX=7955 GN=fc07a05 PE=1 SV=1
PladumEVm003965	1.225185242369	3.76719358356756	15.4565529655308	8.44237177474432e-05	0.00122456948373489	L3BPA_DANRE L3BPA_DANRE L3BPA_DANRE LOXL4_BOVIN L3BPA_DANRE L3BPA_DANRE L3BPA_DANRE L3BPA_DANRE . . . . L3BPA_DANRE L3BPA_DANRE L3BPA_DANRE . . . . L3BPA_DANRE L3BPA_DANRE C163B_HUMAN L3BPA_DANRE L3BPA_DANRE L3BPA_DANRE	L3BPA_DANRE L3BPA_DANRE L3BPA_DANRE LOXL4_BOVIN L3BPA_DANRE L3BPA_DANRE L3BPA_DANRE L3BPA_DANRE . . . . . L3BPA_DANRE . . . . . . L3BPA_DANRE DMBT1_PIG . L3BPA_DANRE LRP2_MOUSE	GO:0005576 GO:0005576 GO:0005576 GO:0005615 GO:0005576 GO:0005576 GO:0005576 GO:0005576 . . . . GO:0005576 GO:0005576 GO:0005576 . . . . GO:0005576 GO:0005576 GO:0009897 GO:0005576 GO:0005576 GO:0005576	KEGG:dre:677742 KEGG:dre:677742 KEGG:dre:677742 KEGG:bta:281904 KEGG:dre:677742 KEGG:dre:677742 KEGG:dre:677742 KEGG:dre:677742 . . . . KEGG:dre:677742 KEGG:dre:677742 KEGG:dre:677742 . . . . KEGG:dre:677742 KEGG:dre:677742 KEGG:ssc:751862 KEGG:dre:677742 KEGG:dre:677742 KEGG:mmu:14725	tr|E9PY86|E9PY86_MOUSE Lysyl oxidase homolog 4 (Fragment) OS=Mus musculus OX=10090 GN=Loxl4 PE=4 SV=8	NP_003610.2 neurotrypsin precursor [Homo sapiens]	gi|665410110|ref|NP_648288.2| tequila, isoform G [Drosophila melanogaster]	XP_012941978.2 uncharacterized protein LOC101857202 [Aplysia californica]	XP_002742392.1 PREDICTED: lysyl oxidase homolog 2-like [Saccoglossus kowalevskii]	sp|Q24JV9|L3BPA_DANRE Galectin-3-binding protein A OS=Danio rerio OX=7955 GN=lgals3bpa PE=2 SV=1
PladumEVm032680	-2.18340472392135	0.647216945879721	15.4545117982978	8.45149441347341e-05	0.00122550661827371	ATG12_MEDTR ATG12_MEDTR ATG12_MEDTR ATG12_MEDTR ATG12_MEDTR . ATG12_MEDTR ATG12_MEDTR ATG12_MEDTR ATG12_MEDTR	. . . . ATG12_MEDTR . ATG12_MEDTR . . .	GO:0005737 GO:0005737 GO:0005737 GO:0005737 GO:0005737 . GO:0005737 GO:0005737 GO:0005737 GO:0005737	. . . . . . . . . .	sp|Q9CQY1|ATG12_MOUSE Ubiquitin-like protein ATG12 OS=Mus musculus OX=10090 GN=Atg12 PE=1 SV=1	NP_004698.3 ubiquitin-like protein ATG12 isoform 1 [Homo sapiens]	gi|221331104|ref|NP_648551.3| Autophagy-related 12 [Drosophila melanogaster]	XP_005092493.1 ubiquitin-like protein ATG12 [Aplysia californica]	XP_002736735.1 PREDICTED: ubiquitin-like protein ATG12-like [Saccoglossus kowalevskii]	.
PladumEVm076104	2.11852612155376	1.06576236234065	15.4512845687474	8.46593819132762e-05	0.00122697162737044	PCR2_ARATH PCR2_ARATH	PCR2_ARATH PCR2_ARATH	GO:0016021 GO:0016021	KEGG:ath:AT1G14870 KEGG:ath:AT1G14870	.	.	.	XP_012944433.1 cell number regulator 10 [Aplysia californica]	XP_002740407.1 PREDICTED: protein PLANT CADMIUM RESISTANCE 3-like [Saccoglossus kowalevskii]	tr|F1R0G8|F1R0G8_DANRE Cornifelin homolog OS=Danio rerio OX=7955 GN=cnfn PE=3 SV=1
PladumEVm056529	8.89993969679909	-0.489637261715583	15.4510636738412	8.46692773551961e-05	0.00122697162737044	.	.	.	.	.	.	.	.	.	.
PladumEVm051161	1.46828140023764	1.61107663750472	15.4489537012791	8.4763856585088e-05	0.00122795569330424	. .	. .	. .	. .	.	.	.	.	.	.
PladumEVm011800	1.02331207669281	2.76803879636598	15.4481200596612	8.48012537448662e-05	0.00122795663248937	LPP_CHICK TRIP6_HUMAN LPP_CHICK LPP_HUMAN TRIP6_HUMAN TRIP6_HUMAN TRIP6_HUMAN TRIP6_HUMAN TRIP6_HUMAN LPP_CHICK TRIP6_HUMAN TRIP6_HUMAN TRIP6_HUMAN TRIP6_HUMAN	LPP_CHICK LPP_CHICK LPP_CHICK LPP_HUMAN LPP_CHICK LPP_CHICK LPP_CHICK LPP_CHICK LPP_CHICK LPP_CHICK LPP_CHICK LPP_CHICK LPP_CHICK LPP_CHICK	GO:0005737 GO:0005737 GO:0005737 GO:0005829 GO:0005737 GO:0005737 GO:0005737 GO:0005737 GO:0005737 GO:0005737 GO:0005737 GO:0005737 GO:0005737 GO:0005737	KEGG:gga:429148 KEGG:gga:429148 KEGG:gga:429148 KEGG:hsa:4026 KEGG:gga:429148 KEGG:gga:429148 KEGG:gga:429148 KEGG:gga:429148 KEGG:gga:429148 KEGG:gga:429148 KEGG:gga:429148 KEGG:gga:429148 KEGG:gga:429148 KEGG:gga:429148	sp|Q8BFW7|LPP_MOUSE Lipoma-preferred partner homolog OS=Mus musculus OX=10090 GN=Lpp PE=1 SV=1	NP_001161144.1 lipoma-preferred partner isoform b [Homo sapiens]	gi|386763472|ref|NP_001245430.1| zyxin, isoform H [Drosophila melanogaster]	XP_012943908.1 lipoma-preferred partner homolog [Aplysia californica]	XP_006811566.1 PREDICTED: lipoma-preferred partner homolog isoform X5 [Saccoglossus kowalevskii]	tr|Q7ZU85|Q7ZU85_DANRE LIM domain containing preferred translocation partner in lipoma OS=Danio rerio OX=7955 GN=wu:fc26e09 PE=1 SV=1
PladumEVm069838	-2.72661915402823	2.62491162799519	15.4477632430907	8.48172656077713e-05	0.00122795663248937	. .	. .	. .	. .	.	.	.	.	.	.
PladumEVm011532	-1.85468081989669	1.59929158221701	15.4430145084754	8.50306511930844e-05	0.00123065895953424	LGUL_YEAST LGUL_YEAST	RED_MOUSE LGUL_YEAST	GO:0005737 GO:0005737	KEGG:mmu:24010 KEGG:sce:YML004C	sp|Q9CPU0|LGUL_MOUSE Lactoylglutathione lyase OS=Mus musculus OX=10090 GN=Glo1 PE=1 SV=3	NP_006699.2 lactoylglutathione lyase [Homo sapiens]	gi|20129743|ref|NP_610270.1| glyoxalase 1 [Drosophila melanogaster]	XP_005096790.1 lactoylglutathione lyase [Aplysia californica]	XP_002737169.1 PREDICTED: lactoylglutathione lyase-like [Saccoglossus kowalevskii]	tr|Q6P696|Q6P696_DANRE Lactoylglutathione lyase OS=Danio rerio OX=7955 GN=zgc:66035 PE=2 SV=1
PladumEVm003405	-1.87389975621086	0.984409310152287	15.4396384085314	8.51826855284572e-05	0.00123247192301843	LONM_MOUSE LONM_MOUSE LONM_MOUSE	LONM_MOUSE CYBP_RAT .	GO:0005829 GO:0005829 GO:0005829	KEGG:mmu:74142 KEGG:rno:289144 KEGG:mmu:74142	sp|Q8CGK3|LONM_MOUSE Lon protease homolog, mitochondrial OS=Mus musculus OX=10090 GN=Lonp1 PE=1 SV=2	NP_001263409.1 lon protease homolog, mitochondrial isoform 3 [Homo sapiens]	gi|24666867|ref|NP_649133.1| Lon protease, isoform A [Drosophila melanogaster]	XP_012944402.1 lon protease homolog, mitochondrial [Aplysia californica]	XP_002739039.2 PREDICTED: lon protease homolog, mitochondrial-like [Saccoglossus kowalevskii]	tr|A0A8N7T7A0|A0A8N7T7A0_DANRE Lon protease homolog, mitochondrial OS=Danio rerio OX=7955 GN=lonp1 PE=1 SV=1
PladumEVm017293	-1.95949304167332	3.48044417965864	15.438403188278	8.52383789413432e-05	0.00123289026958231	. .	. .	. .	. .	.	.	.	.	.	.
PladumEVm016543	-1.80089642622701	3.82536081827548	15.4365368274422	8.53225986264784e-05	0.00123372082856923	PK2_DICDI PK2_DICDI	. PK2_DICDI	GO:0005737 GO:0005737	KEGG:ddi:DDB_G0290157 KEGG:ddi:DDB_G0290157	sp|Q60823|AKT2_MOUSE RAC-beta serine/threonine-protein kinase OS=Mus musculus OX=10090 GN=Akt2 PE=1 SV=1	NP_001229957.1 RAC-beta serine/threonine-protein kinase isoform 2 [Homo sapiens]	gi|24658719|ref|NP_523941.2| ribosomal protein S6 kinase, isoform A [Drosophila melanogaster]	XP_012945723.1 serine/threonine-protein kinase Sgk1 [Aplysia californica]	XP_006813713.1 PREDICTED: v-akt murine thymoma viral oncogene homolog 3 (protein kinase B, gamma)-like isoform X1 [Saccoglossus kowalevskii]	tr|A0JMK1|A0JMK1_DANRE non-specific serine/threonine protein kinase OS=Danio rerio OX=7955 GN=akt2 PE=3 SV=1
PladumEVm008846	-1.98431511387218	0.611369522988332	15.4301279348396	8.56124383267925e-05	0.001237470945193	.	.	.	.	.	.	.	.	.	.
PladumEVm015972	-1.96202338178913	4.13777636993626	15.4290378537265	8.56618353115008e-05	0.001237470945193	DDI1_ARATH DDI1_ARATH DDI1_ARATH DDI1_ARATH DDI1_ARATH DDI1_ARATH CHKB_HUMAN CHKB_HUMAN CHKB_HUMAN CHKB_HUMAN CHKB_HUMAN CHKB_HUMAN CHKB_HUMAN CHKB_HUMAN CHKB_HUMAN	EI3GA_XENLA . CHKB_HUMAN PGP2_ARATH DDI1_ARATH . CHKB_HUMAN CHKB_HUMAN DDI2_HUMAN . CHKB_HUMAN . EI3GA_XENLA CHKB_HUMAN CHKB_HUMAN	GO:0005829 GO:0005829 GO:0005829 GO:0005829 GO:0005829 GO:0005829 GO:0005829 GO:0005829 GO:0005829 GO:0005829 GO:0005829 GO:0005829 GO:0005829 GO:0005829 GO:0005829	KEGG:xla:446311 KEGG:ath:AT3G13235 KEGG:hsa:1120 KEGG:ath:AT5G47760 KEGG:ath:AT3G13235 KEGG:ath:AT3G13235 KEGG:hsa:1120 KEGG:hsa:1120 KEGG:hsa:84301 KEGG:hsa:1120 KEGG:hsa:1120 KEGG:hsa:1120 KEGG:xla:446311 KEGG:hsa:1120 KEGG:hsa:1120	sp|A2ADY9|DDI2_MOUSE Protein DDI1 homolog 2 OS=Mus musculus OX=10090 GN=Ddi2 PE=1 SV=1	NP_115717.3 protein DDI1 homolog 2 [Homo sapiens]	gi|18859851|ref|NP_573129.1| rings lost, isoform A [Drosophila melanogaster]	XP_005106322.1 protein DDI1 homolog 2 [Aplysia californica]	XP_006816045.1 PREDICTED: choline/ethanolamine kinase-like [Saccoglossus kowalevskii]	tr|A0A8M2BDE5|A0A8M2BDE5_DANRE protein DDI1 homolog 2 isoform X2 OS=Danio rerio OX=7955 GN=ddi2 PE=1 SV=1
PladumEVm062830	3.18500409429618	0.421483585181449	15.4282808417231	8.56961561532312e-05	0.001237470945193	. . . .	. . . .	. . . .	. . . .	.	.	.	.	.	.
PladumEVm026341	-4.58133571852643	-1.00640819162571	15.4282300121174	8.56984611233391e-05	0.001237470945193	.	.	.	.	.	.	.	.	.	.
PladumEVm098764	3.62122816883004	-1.11521938246365	15.427835662855	8.57163457985725e-05	0.001237470945193	.	.	.	.	.	.	.	.	.	.
PladumEVm130350	-3.19009660456833	1.98255908794998	15.4265849054256	8.57730954654697e-05	0.00123790205082594	. .	. .	. .	. .	.	.	.	.	.	.
PladumEVm005702	-2.44401743738073	0.513846448893971	15.4246855295013	8.58593467074263e-05	0.00123875852806744	FBN3_HUMAN	FBN3_HUMAN	GO:0062023	KEGG:hsa:84467	sp|Q61555|FBN2_MOUSE Fibrillin-2 OS=Mus musculus OX=10090 GN=Fbn2 PE=1 SV=2	XP_016882861.1 fibrillin-3 isoform X1 [Homo sapiens]	gi|221330963|ref|NP_001137905.1| faulty attraction, isoform C [Drosophila melanogaster]	XP_012934846.1 fibrillin-1 [Aplysia californica]	XP_006822668.1 PREDICTED: fibrillin-2-like [Saccoglossus kowalevskii]	tr|B6CS38|B6CS38_DANRE Fibrillin 2 OS=Danio rerio OX=7955 GN=fbn2 PE=1 SV=1
PladumEVm013216	-3.08527091271016	-0.400787713184772	15.4236331644872	8.59071724889123e-05	0.00123906024881486	CO6A6_MOUSE . CO6A6_MOUSE CO6A6_MOUSE CO6A6_MOUSE CO6A6_MOUSE .	DAN4_YEAST . CO6A6_MOUSE DAN4_YEAST CO6A6_MOUSE CO6A6_MOUSE .	GO:0005581 . GO:0005581 GO:0005581 GO:0005581 GO:0005581 .	KEGG:sce:YJR151C . KEGG:mmu:245026 KEGG:sce:YJR151C KEGG:mmu:245026 KEGG:mmu:245026 .	tr|E9Q6A6|E9Q6A6_MOUSE Collagen alpha-6(VI) chain OS=Mus musculus OX=10090 GN=Col6a6 PE=1 SV=2	XP_016859817.1 vitrin isoform X5 [Homo sapiens]	.	XP_005097977.1 cartilage matrix protein [Aplysia californica]	.	tr|X1WEZ4|X1WEZ4_DANRE Collagen, type VI, alpha 4a OS=Danio rerio OX=7955 GN=col6a4a PE=4 SV=3
PladumEVm008650	-1.83820694954325	2.33474043860686	15.4226796392201	8.59505295449217e-05	0.00123929734723415	PPID_EMENI PPID_EMENI . . . PPID_EMENI PPID_EMENI PPID_EMENI	. PPID_EMENI . . . . . PPID_EMENI	GO:0005737 GO:0005737 . . . GO:0005737 GO:0005737 GO:0005737	KEGG:ani:AN4583.2 KEGG:ani:AN4583.2 . . . KEGG:ani:AN4583.2 KEGG:ani:AN4583.2 KEGG:ani:AN4583.2	sp|Q9CR16|PPID_MOUSE Peptidyl-prolyl cis-trans isomerase D OS=Mus musculus OX=10090 GN=Ppid PE=1 SV=3	NP_005029.1 peptidyl-prolyl cis-trans isomerase D [Homo sapiens]	gi|21357783|ref|NP_648697.1| CG7768, isoform B [Drosophila melanogaster]	XP_005109950.2 peptidyl-prolyl cis-trans isomerase [Aplysia californica]	XP_002734227.1 PREDICTED: peptidyl-prolyl cis-trans isomerase D-like [Saccoglossus kowalevskii]	tr|Q6IQL7|Q6IQL7_DANRE Peptidylprolyl isomerase D OS=Danio rerio OX=7955 GN=wu:fb18b07 PE=2 SV=1
PladumEVm104391	2.17437037511037	2.48183458478568	15.4213448097683	8.60112615933187e-05	0.00123950018737847	. .	. .	. .	. .	.	.	.	.	.	.
PladumEVm000506	-1.25171942066237	3.08787736289992	15.4211870316943	8.60184430303483e-05	0.00123950018737847	KI20A_BOVIN KI20A_BOVIN KI20A_BOVIN KI20A_BOVIN KI20A_BOVIN KI20A_BOVIN . . . KI20A_BOVIN . . KI20A_BOVIN . . KI20B_HUMAN KI20B_HUMAN KI20B_HUMAN KI20B_MOUSE KI20B_MOUSE KI20B_MOUSE KI20B_HUMAN KI20B_HUMAN KI20B_MOUSE KI20B_MOUSE KI20B_MOUSE KI20B_MOUSE KI20B_MOUSE . KI20B_MOUSE KI20A_BOVIN KI20A_BOVIN KI20A_BOVIN KI20B_HUMAN KI20B_MOUSE KI20B_HUMAN . . KI20A_BOVIN KI20A_BOVIN .	. KI20A_BOVIN KI20A_BOVIN PBDC1_HUMAN KI20A_BOVIN KI20A_BOVIN . . . KI20A_BOVIN . USO1_YEAST KI20A_BOVIN . . . . . CIP1_ARATH . . . . . . KI20B_MOUSE KI20B_MOUSE KI20B_MOUSE . KI20B_MOUSE KI20A_BOVIN KI20A_BOVIN KI20A_BOVIN KI20B_MOUSE KI20B_MOUSE KI20B_MOUSE . . . KI20A_BOVIN .	GO:0032154 GO:0032154 GO:0032154 GO:0032154 GO:0032154 GO:0032154 . . . GO:0032154 . . GO:0032154 . . GO:0005813 GO:0005813 GO:0005813 GO:0005813 GO:0005813 GO:0005813 GO:0005813 GO:0005813 GO:0005813 GO:0005813 GO:0005813 GO:0005813 GO:0005813 . GO:0005813 GO:0032154 GO:0032154 GO:0032154 GO:0005813 GO:0005813 GO:0005813 . . GO:0032154 GO:0032154 .	KEGG:bta:527854 KEGG:bta:527854 KEGG:bta:527854 KEGG:hsa:51260 KEGG:bta:527854 KEGG:bta:527854 . . . KEGG:bta:527854 . KEGG:sce:YDL058W KEGG:bta:527854 . . KEGG:hsa:9585 KEGG:hsa:9585 KEGG:hsa:9585 KEGG:ath:AT5G41790 KEGG:mmu:240641 KEGG:mmu:240641 KEGG:hsa:9585 KEGG:hsa:9585 KEGG:mmu:240641 KEGG:mmu:240641 KEGG:mmu:240641 KEGG:mmu:240641 KEGG:mmu:240641 . KEGG:mmu:240641 KEGG:bta:527854 KEGG:bta:527854 KEGG:bta:527854 KEGG:mmu:240641 KEGG:mmu:240641 KEGG:mmu:240641 . . KEGG:bta:527854 KEGG:bta:527854 .	sp|P97329|KI20A_MOUSE Kinesin-like protein KIF20A OS=Mus musculus OX=10090 GN=Kif20a PE=1 SV=1	NP_005724.1 kinesin-like protein KIF20A [Homo sapiens]	gi|19922480|ref|NP_611260.1| subito, isoform A [Drosophila melanogaster]	XP_005092215.1 kinesin-like protein KIF20B isoform X2 [Aplysia californica]	XP_006822722.1 PREDICTED: golgin subfamily A member 4-like [Saccoglossus kowalevskii]	tr|F1QDF0|F1QDF0_DANRE Kinesin-like protein OS=Danio rerio OX=7955 GN=wu:fi34h02 PE=3 SV=1
PladumEVm016638	1.05312323908959	2.71844628071623	15.419285540381	8.61050388947348e-05	0.0012403597890096	SL172_CAEEL SL172_CAEEL NPT4_HUMAN SL172_CAEEL SL172_CAEEL SL172_CAEEL PICO_DROME NPT4_HUMAN S17A4_HUMAN SL172_CAEEL PICO_DROME PICO_DROME SL172_CAEEL PICO_DROME PICO_DROAN SL172_CAEEL S17A5_HUMAN SL172_CAEEL PICO_DROME SL172_CAEEL SL172_CAEEL S17A5_HUMAN S17A5_SHEEP S17A5_SHEEP S17A5_SHEEP SL172_CAEEL NPT4_HUMAN PICO_DROME S17A4_HUMAN SL172_CAEEL PICO_DROME SL172_CAEEL	SL172_CAEEL . VGL2B_DANRE S17A5_HUMAN S17A5_HUMAN SL172_CAEEL PICO_DROME NPT4_HUMAN NPT4_HUMAN PICO_DROME PICO_DROME PICO_DROME PICO_DROME PICO_DROME PICO_DROAN SL172_CAEEL . SL172_CAEEL PICO_DROME SL172_CAEEL SL172_CAEEL . S17A5_SHEEP S17A5_SHEEP S17A5_SHEEP SL172_CAEEL NPT4_HUMAN VGLU3_DANRE . SL172_CAEEL PICO_DROME PICO_DROME	GO:0016021 GO:0016021 GO:0016324 GO:0016021 GO:0016021 GO:0016021 GO:0016021 GO:0016324 GO:0016324 GO:0016021 GO:0016021 GO:0016021 GO:0016021 GO:0016021 GO:0016021 GO:0016021 GO:0005829 GO:0016021 GO:0016021 GO:0016021 GO:0016021 GO:0005829 GO:0016021 GO:0016021 GO:0016021 GO:0016021 GO:0016324 GO:0016021 GO:0016324 GO:0016021 GO:0016021 GO:0016021	KEGG:cel:CELE_C38C10.2 KEGG:cel:CELE_C38C10.2 KEGG:dre:494492 KEGG:hsa:26503 KEGG:hsa:26503 KEGG:cel:CELE_C38C10.2 KEGG:dme:Dmel_CG8098 KEGG:hsa:10786 KEGG:hsa:10786 KEGG:dme:Dmel_CG8098 KEGG:dme:Dmel_CG8098 KEGG:dme:Dmel_CG8098 KEGG:dme:Dmel_CG8098 KEGG:dme:Dmel_CG8098 . KEGG:cel:CELE_C38C10.2 KEGG:hsa:26503 KEGG:cel:CELE_C38C10.2 KEGG:dme:Dmel_CG8098 KEGG:cel:CELE_C38C10.2 KEGG:cel:CELE_C38C10.2 KEGG:hsa:26503 KEGG:oas:443098 KEGG:oas:443098 KEGG:oas:443098 KEGG:cel:CELE_C38C10.2 KEGG:hsa:10786 KEGG:dre:563467 KEGG:hsa:10050 KEGG:cel:CELE_C38C10.2 KEGG:dme:Dmel_CG8098 KEGG:dme:Dmel_CG8098	sp|Q8BN82|S17A5_MOUSE Sialin OS=Mus musculus OX=10090 GN=Slc17a5 PE=1 SV=2	NP_036566.1 sialin isoform 1 [Homo sapiens]	gi|19922400|ref|NP_611146.1| picot, isoform A [Drosophila melanogaster]	XP_012938009.1 sialin [Aplysia californica]	XP_002734661.1 PREDICTED: sialin-like [Saccoglossus kowalevskii]	tr|Q08CH2|Q08CH2_DANRE Zgc:153077 OS=Danio rerio OX=7955 GN=zgc:153077 PE=2 SV=1
PladumEVm020064	2.21474442411763	-1.08524807708894	15.416174791287	8.62468947647275e-05	0.00124201463499321	ANR26_HUMAN	ANR26_HUMAN	GO:0005813	KEGG:hsa:22852	tr|D3Z482|D3Z482_MOUSE Ankyrin repeat domain-containing protein 26 OS=Mus musculus OX=10090 GN=Ankrd26 PE=1 SV=1	XP_016871422.1 ankyrin repeat domain-containing protein 26 isoform X6 [Homo sapiens]	gi|17136294|ref|NP_476618.1| LanB1, isoform A [Drosophila melanogaster]	XP_035827374.1 ankyrin repeat domain-containing protein 26 isoform X2 [Aplysia californica]	XP_006823551.1 PREDICTED: ankyrin repeat domain-containing protein 26-like [Saccoglossus kowalevskii]	tr|A0A8M9PYM5|A0A8M9PYM5_DANRE ankyrin repeat domain-containing protein 26 isoform X1 OS=Danio rerio OX=7955 GN=si:ch211-272n13.3 PE=4 SV=1
PladumEVm112149	1.88995850820118	1.88411836036952	15.4131939988004	8.63830449853606e-05	0.00124358630646686	.	.	.	.	.	.	.	.	.	.
PladumEVm014515	-2.0334331468125	4.47576943167572	15.4116556537056	8.64533947803312e-05	0.00124421001634626	GLN1B_SYNP2 GLN1B_SYNP2 GLN1B_SYNP2 GLN1B_SYNP2 .	GLN1B_SYNP2 TEA1_SCHPO WSD8_ARATH . WSD8_ARATH	GO:0005737 GO:0005737 GO:0005737 GO:0005737 .	KEGG:syp:SYNPCC7002_A1630 KEGG:spo:SPCC1223.06 KEGG:syp:SYNPCC7002_A1630 KEGG:syp:SYNPCC7002_A1630 .	sp|Q8CIX8|LGSN_MOUSE Lengsin OS=Mus musculus OX=10090 GN=Lgsn PE=1 SV=1	XP_016866420.1 lengsin isoform X3 [Homo sapiens]	gi|24640635|ref|NP_572494.1| uncharacterized protein Dmel_CG12081, isoform A [Drosophila melanogaster]	XP_005110298.2 glutamine synthetase [Aplysia californica]	XP_002730900.1 PREDICTED: lengsin-like [Saccoglossus kowalevskii]	tr|Q29RF4|Q29RF4_DANRE Lengsin, lens protein with glutamine synthetase domain OS=Danio rerio OX=7955 GN=gluld1 PE=2 SV=1
PladumEVm096419	2.31819377496343	1.6687861687159	15.4026346598407	8.68670940221883e-05	0.00124977316927735	.	.	.	.	.	.	.	.	.	.
PladumEVm028619	3.07487094278216	-1.19773736277715	15.3961388647491	8.7166221658734e-05	0.00125329346625436	POL_AVIRE POL_AVIRE . . . XERD_SELRU	XERD_SELRU . . . . XERD_SELRU	GO:0004190 GO:0004190 . . . GO:0003677	. . . . . .	.	.	.	.	XP_006824684.1 PREDICTED: uncharacterized protein LOC102805568 [Saccoglossus kowalevskii]	tr|Q6IMA0|Q6IMA0_DANRE ribonuclease H OS=Danio rerio OX=7955 PE=3 SV=1
PladumEVm007010	-1.7222513883356	2.12008558406548	15.3928708050383	8.73171055900105e-05	0.00125507094107352	NADD_BACCN NADD_BACHD NADD_BACHD NADD_BACHD NADD_BACCN NADD_BACCN NADD_BACCN NADD_BACCN	. NADD_BACHD . . . . . NADD_BACCN	GO:0005524 GO:0005524 GO:0005524 GO:0005524 GO:0005524 GO:0005524 GO:0005524 GO:0005524	KEGG:bcy:Bcer98_3058 KEGG:bha:BH1326 KEGG:bha:BH1326 KEGG:bha:BH1326 KEGG:bcy:Bcer98_3058 KEGG:bcy:Bcer98_3058 KEGG:bcy:Bcer98_3058 KEGG:bcy:Bcer98_3058	.	.	.	.	.	.
PladumEVm018772	1.40175844557586	2.80961996591184	15.3907826661417	8.74136510108125e-05	0.0012560665040221	NLK_HUMAN NLK_RAT NLK_HUMAN NLK_RAT	NLK_RAT NLK_RAT NLK_RAT NLK_RAT	GO:0005737 GO:0005737 GO:0005737 GO:0005737	KEGG:rno:497961 KEGG:rno:497961 KEGG:rno:497961 KEGG:rno:497961	sp|O54949|NLK_MOUSE Serine/threonine-protein kinase NLK OS=Mus musculus OX=10090 GN=Nlk PE=1 SV=2	NP_057315.3 serine/threonine-protein kinase NLK [Homo sapiens]	gi|24660555|ref|NP_729316.1| nemo, isoform E [Drosophila melanogaster]	XP_012945786.2 serine/threonine-protein kinase NLK, partial [Aplysia californica]	NP_001161596.1 nemo-like protein kinase [Saccoglossus kowalevskii]	tr|A0A8M6YSB2|A0A8M6YSB2_DANRE Mitogen-activated protein kinase OS=Danio rerio OX=7955 GN=nlk2 PE=3 SV=1
PladumEVm053981	3.75093258620982	0.0854814431202385	15.385010465923	8.76810887624148e-05	0.00125951627005704	. . .	. . .	. . .	. . .	.	.	.	.	.	.
PladumEVm005065	-1.91071293203503	3.07092557985849	15.382767209971	8.77852453727417e-05	0.00126061912405354	BECNB_DICDI BECNB_DICDI BECNB_DICDI BECNB_DICDI BECNB_DICDI BECNB_DICDI	BECNB_DICDI . BECNB_DICDI . BECNB_DICDI .	GO:0010008 GO:0010008 GO:0010008 GO:0010008 GO:0010008 GO:0010008	KEGG:ddi:DDB_G0288021 KEGG:ddi:DDB_G0288021 KEGG:ddi:DDB_G0288021 KEGG:ddi:DDB_G0288021 KEGG:ddi:DDB_G0288021 KEGG:ddi:DDB_G0288021	sp|O88597|BECN1_MOUSE Beclin-1 OS=Mus musculus OX=10090 GN=Becn1 PE=1 SV=3	NP_003757.1 beclin-1 isoform a [Homo sapiens]	gi|21355155|ref|NP_651209.1| Autophagy-related 6 [Drosophila melanogaster]	XP_005099977.1 beclin-1 [Aplysia californica]	XP_006820081.1 PREDICTED: LOW QUALITY PROTEIN: beclin-1-like [Saccoglossus kowalevskii]	tr|F1Q7V0|F1Q7V0_DANRE Beclin-1 (Fragment) OS=Danio rerio OX=7955 GN=becn1 PE=3 SV=2
PladumEVm033983	-3.31896640902751	-0.92603768550056	15.3816700566821	8.78362326188165e-05	0.00126095800235039	PAR14_HUMAN	PAR14_HUMAN	GO:0005737	KEGG:hsa:54625	sp|Q2EMV9|PAR14_MOUSE Protein mono-ADP-ribosyltransferase PARP14 OS=Mus musculus OX=10090 GN=Parp14 PE=1 SV=3	NP_060024.2 protein mono-ADP-ribosyltransferase PARP14 [Homo sapiens]	.	XP_012935801.1 protein mono-ADP-ribosyltransferase PARP14 isoform X3 [Aplysia californica]	XP_002734374.1 PREDICTED: poly [ADP-ribose] polymerase 14-like [Saccoglossus kowalevskii]	tr|Q3ZB96|Q3ZB96_DANRE Poly [ADP-ribose] polymerase OS=Danio rerio OX=7955 GN=parp14rs1 PE=2 SV=1
PladumEVm069242	1.86682201808324	1.51410431463349	15.3785302303726	8.79823123118701e-05	0.00126252171596626	DKC1_DROME	DKC1_DROME	GO:0031429	KEGG:dme:Dmel_CG3333	sp|Q9ESX5|DKC1_MOUSE H/ACA ribonucleoprotein complex subunit DKC1 OS=Mus musculus OX=10090 GN=Dkc1 PE=1 SV=4	NP_001354.1 H/ACA ribonucleoprotein complex subunit DKC1 isoform 1 [Homo sapiens]	gi|17975520|ref|NP_525120.1| nucleolar protein at 60B, isoform A [Drosophila melanogaster]	XP_005104282.2 H/ACA ribonucleoprotein complex subunit DKC1 [Aplysia californica]	XP_006820053.1 PREDICTED: H/ACA ribonucleoprotein complex subunit 4-like [Saccoglossus kowalevskii]	tr|F1Q749|F1Q749_DANRE Dyskeratosis congenita 1, dyskerin OS=Danio rerio OX=7955 GN=dkc1 PE=3 SV=1
PladumEVm087484	-1.49338375958191	2.53450559931532	15.3781503215566	8.80000040516894e-05	0.00126252171596626	.	.	.	.	.	.	.	XP_035826182.1 uncharacterized protein LOC106012035 [Aplysia californica]	.	.
PladumEVm001136	1.40205990780018	5.18772583784346	15.3765885004324	8.80727731521623e-05	0.00126317208820947	MYPC1_HUMAN TITIN_HUMAN MYPC1_HUMAN . TITIN_HUMAN TITIN_HUMAN TITIN_HUMAN TITIN_HUMAN TITIN_HUMAN MYPC1_HUMAN MYPC1_HUMAN MYPC1_HUMAN . . . TITIN_HUMAN TITIN_HUMAN TITIN_MOUSE	TITIN_MOUSE TITIN_HUMAN TITIN_MOUSE . TITIN_HUMAN TITIN_MOUSE TITIN_HUMAN OBSCN_MOUSE TITIN_HUMAN TITIN_MOUSE TITIN_MOUSE TITIN_MOUSE . . . TITIN_HUMAN TITIN_HUMAN TITIN_MOUSE	GO:0005829 GO:0000794 GO:0005829 . GO:0000794 GO:0000794 GO:0000794 GO:0000794 GO:0000794 GO:0005829 GO:0005829 GO:0005829 . . . GO:0000794 GO:0000794 GO:0031672	KEGG:hsa:4604 KEGG:hsa:7273 KEGG:hsa:4604 . KEGG:hsa:7273 KEGG:hsa:7273 KEGG:hsa:7273 KEGG:hsa:7273 KEGG:hsa:7273 KEGG:hsa:4604 KEGG:hsa:4604 KEGG:hsa:4604 . . . KEGG:hsa:7273 KEGG:hsa:7273 .	tr|E9Q8K5|E9Q8K5_MOUSE Titin OS=Mus musculus OX=10090 GN=Ttn PE=1 SV=1	NP_001241648.1 myosin-binding protein C, slow-type isoform 6 [Homo sapiens]	gi|442629659|ref|NP_001261314.1| sallimus, isoform Z [Drosophila melanogaster]	XP_035829295.1 titin [Aplysia californica]	XP_006823016.1 PREDICTED: titin-like [Saccoglossus kowalevskii]	tr|A0A2Z5QR25|A0A2Z5QR25_DANRE Connectin a (Fragment) OS=Danio rerio OX=7955 GN=TTNA PE=2 SV=1
PladumEVm003737	-1.87508518000183	2.5193258565001	15.3755243241577	8.81223904301921e-05	0.00126349010682517	TMN9_ARATH TMN9_ARATH TMN9_ARATH TMN9_ARATH	TMN9_ARATH AB25B_ARATH TMN9_ARATH AB25B_ARATH	GO:0010008 GO:0010008 GO:0010008 GO:0010008	KEGG:ath:AT5G25100 KEGG:ath:AT5G58270 KEGG:ath:AT5G25100 KEGG:ath:AT5G58270	sp|Q8BH24|TM9S4_MOUSE Transmembrane 9 superfamily member 4 OS=Mus musculus OX=10090 GN=Tm9sf4 PE=1 SV=1	NP_001350660.1 transmembrane 9 superfamily member 4 isoform 2 [Homo sapiens]	gi|19921282|ref|NP_609669.1| transmembrane 9 superfamily protein member 4, isoform A [Drosophila melanogaster]	XP_005089169.2 transmembrane 9 superfamily member 4 isoform X1 [Aplysia californica]	XP_006812572.1 PREDICTED: transmembrane 9 superfamily member 4-like [Saccoglossus kowalevskii]	tr|E2D669|E2D669_DANRE Transmembrane 9 superfamily member OS=Danio rerio OX=7955 GN=tm9sf4 PE=2 SV=1
PladumEVm031686	-1.64099850115632	4.03264057062067	15.3744958102673	8.81703716751749e-05	0.00126378447744501	PSB7_DICDI	PSB7_HUMAN	GO:0005737	KEGG:hsa:5695	sp|P70195|PSB7_MOUSE Proteasome subunit beta type-7 OS=Mus musculus OX=10090 GN=Psmb7 PE=1 SV=1	NP_002790.1 proteasome subunit beta type-7 precursor [Homo sapiens]	gi|24664391|ref|NP_524076.2| proteasome beta2 subunit [Drosophila melanogaster]	XP_005095234.1 proteasome subunit beta type-7 [Aplysia californica]	XP_002733045.1 PREDICTED: proteasome subunit beta type-7-like [Saccoglossus kowalevskii]	tr|Q9PUS1|Q9PUS1_DANRE Proteasome subunit beta (Fragment) OS=Danio rerio OX=7955 GN=PSMB7 PE=2 SV=1
PladumEVm033913	1.28431529403937	1.43227445271941	15.3728195043715	8.82486294340037e-05	0.00126451249626894	GUS_DROME GUS_DROME GUS_DROME	GUS_DROME GUS_DROME GUS_DROME	GO:0005938 GO:0005938 GO:0005938	KEGG:dme:Dmel_CG2944 KEGG:dme:Dmel_CG2944 KEGG:dme:Dmel_CG2944	sp|Q9D5L7|SPSB1_MOUSE SPRY domain-containing SOCS box protein 1 OS=Mus musculus OX=10090 GN=Spsb1 PE=1 SV=1	NP_079382.2 SPRY domain-containing SOCS box protein 1 [Homo sapiens]	gi|386767090|ref|NP_001246140.1| gustavus, isoform G [Drosophila melanogaster]	XP_012943922.1 SPRY domain-containing SOCS box protein 1 [Aplysia californica]	XP_002734356.1 PREDICTED: SPRY domain-containing SOCS box protein 1-like [Saccoglossus kowalevskii]	tr|Q4V8W1|Q4V8W1_DANRE SPRY domain-containing SOCS box protein 1 OS=Danio rerio OX=7955 GN=fi35c01 PE=2 SV=1
PladumEVm105166	1.21182601105962	1.24773897650151	15.3668590708696	8.85274566986307e-05	0.00126793576735799	.	.	.	.	.	.	.	.	.	.
PladumEVm001491	-2.039307679708	0.735677327986238	15.366535557972	8.85426158703697e-05	0.00126793576735799	MSL10_ARATH MSL10_ARATH MSL10_ARATH	MSL10_ARATH MSL10_ARATH .	GO:0016021 GO:0016021 GO:0016021	KEGG:ath:AT5G12080 KEGG:ath:AT5G12080 KEGG:ath:AT5G12080	.	.	.	.	.	.
PladumEVm170776	9.26779248556529	-1.18263465723205	15.3656747984988	8.85829620703046e-05	0.00126807161978715	. .	. .	. .	. .	.	.	.	.	.	.
PladumEVm133268	1.41435012584041	2.36431163571267	15.3651581102543	8.86071895752568e-05	0.00126807161978715	. .	. .	. .	. .	.	.	.	.	.	.
PladumEVm002715	-1.82253349521815	3.24824884550066	15.3619592033239	8.87573347703585e-05	0.0012694311697709	DESI1_HUMAN DESI1_HUMAN DESI1_HUMAN DESI1_HUMAN	MGTE_THET8 DESI1_HUMAN . CAH_NEIGO	GO:0005829 GO:0005829 GO:0005829 GO:0005829	KEGG:ttj:TTHA1060 KEGG:hsa:27351 KEGG:hsa:27351 KEGG:hsa:27351	sp|Q9CQT7|DESI1_MOUSE Desumoylating isopeptidase 1 OS=Mus musculus OX=10090 GN=Desi1 PE=1 SV=1	NP_056519.1 desumoylating isopeptidase 1 [Homo sapiens]	gi|161079350|ref|NP_001097987.1| CG3669 [Drosophila melanogaster]	XP_035824095.1 desumoylating isopeptidase 1 [Aplysia californica]	XP_002741232.1 PREDICTED: uncharacterized protein LOC100372444 [Saccoglossus kowalevskii]	tr|Q6PC81|Q6PC81_DANRE Desumoylating isopeptidase 1a OS=Danio rerio OX=7955 GN=pppde2a PE=2 SV=1
PladumEVm000105	1.30423388170679	5.81260514191456	15.3535860485688	8.91515537020812e-05	0.00127418849978126	CPMD8_HUMAN CPMD8_HUMAN CPMD8_HUMAN CPMD8_HUMAN	CPMD8_HUMAN CPMD8_HUMAN CPMD8_HUMAN CPMD8_HUMAN	GO:0005615 GO:0005615 GO:0005615 GO:0005615	. . . .	.	XP_011526227.1 C3 and PZP-like alpha-2-macroglobulin domain-containing protein 8 isoform X7 [Homo sapiens]	gi|20130199|ref|NP_611544.1| uncharacterized protein Dmel_CG10527 [Drosophila melanogaster]	XP_005112133.2 uncharacterized protein LOC101849581 isoform X4 [Aplysia californica]	XP_006826009.1 PREDICTED: uncharacterized protein LOC100373394 [Saccoglossus kowalevskii]	tr|A0A8M1RP87|A0A8M1RP87_DANRE C3 and PZP-like alpha-2-macroglobulin domain-containing protein 8 OS=Danio rerio OX=7955 GN=cpamd8 PE=3 SV=1
PladumEVm018337	-1.38748780305118	1.54764332713789	15.3531317857297	8.91729912964055e-05	0.00127418849978126	TPH1_CHICK TPH1_CHICK TPH1_CHICK TPH1_CHICK TPH1_CHICK TPH1_CHICK TPH1_CHICK TPH1_CHICK	TPH1_CHICK TPH1_CHICK TPH1_CHICK . TPH1_CHICK TPH1_CHICK . TPH1_CHICK	GO:0043005 GO:0043005 GO:0043005 GO:0043005 GO:0043005 GO:0043005 GO:0043005 GO:0043005	KEGG:gga:395799 KEGG:gga:395799 KEGG:gga:395799 KEGG:gga:395799 KEGG:gga:395799 KEGG:gga:395799 KEGG:gga:395799 KEGG:gga:395799	sp|P17532|TPH1_MOUSE Tryptophan 5-hydroxylase 1 OS=Mus musculus OX=10090 GN=Tph1 PE=2 SV=1	NP_004170.1 tryptophan 5-hydroxylase 1 [Homo sapiens]	gi|24654994|ref|NP_612080.1| tryptophan hydroxylase [Drosophila melanogaster]	NP_001191619.1 tryptophan 5-monoxygenase [Aplysia californica]	XP_006821903.1 PREDICTED: tryptophan 5-hydroxylase 1 [Saccoglossus kowalevskii]	tr|F1R1D3|F1R1D3_DANRE tryptophan 5-monooxygenase OS=Danio rerio OX=7955 GN=tph1a PE=3 SV=1
PladumEVm169229	-2.57800191959572	2.29822760810865	15.3500982319952	8.93162839505489e-05	0.00127584002382852	. .	. .	. .	. .	.	.	.	.	.	.
PladumEVm001857	-1.74634818101188	4.50930108997143	15.3485661749257	8.93887400815463e-05	0.00127634157740829	BTR1_ARATH BTR1_ARATH	BTR1_ARATH .	GO:0005737 GO:0005737	KEGG:ath:AT5G04430 KEGG:ath:AT5G04430	tr|A0A1W2P872|A0A1W2P872_MOUSE NOVA alternative-splicing regulator 2 OS=Mus musculus OX=10090 GN=Nova2 PE=1 SV=1	NP_002507.1 RNA-binding protein Nova-2 [Homo sapiens]	.	XP_005106816.1 RNA-binding protein Nova-1 isoform X2 [Aplysia californica]	NP_001161615.1 NOVA-like protein [Saccoglossus kowalevskii]	tr|Q53B45|Q53B45_DANRE Neurological oncogenic ventral antigen protein (Fragment) OS=Danio rerio OX=7955 GN=nova1a PE=2 SV=1
PladumEVm037767	1.43251699804426	1.65166644976067	15.3481836172646	8.94068417459491e-05	0.00127634157740829	. .	. .	. .	. .	.	.	.	.	.	.
PladumEVm015473	1.10927297509535	3.17644315390213	15.3470775602437	8.94591983274826e-05	0.00127669312826999	SSF1_MOUSE SSF1_MOUSE SSF1_MOUSE SSF1_MOUSE SSF1_MOUSE SSF1_MOUSE SSF1_PONAB SSF1_MOUSE SSF1_MOUSE SSF1_MOUSE SSF1_MOUSE SSF1_MOUSE SSF1_MOUSE SSF1_MOUSE . SSF1_MOUSE	SSF1_MOUSE SSF1_MOUSE SSF1_MOUSE SSF1_MOUSE SSF1_MOUSE SSF1_MOUSE SSF1_MOUSE SSF1_MOUSE SSF1_MOUSE SSF1_MOUSE SSF1_MOUSE SSF1_MOUSE SSF1_MOUSE SSF1_MOUSE . SSF1_MOUSE	GO:0005730 GO:0005730 GO:0005730 GO:0005730 GO:0005730 GO:0005730 GO:0005730 GO:0005730 GO:0005730 GO:0005730 GO:0005730 GO:0005730 GO:0005730 GO:0005730 . GO:0005730	KEGG:mmu:235036 KEGG:mmu:235036 KEGG:mmu:235036 KEGG:mmu:235036 KEGG:mmu:235036 KEGG:mmu:235036 KEGG:mmu:235036 KEGG:mmu:235036 KEGG:mmu:235036 KEGG:mmu:235036 KEGG:mmu:235036 KEGG:mmu:235036 KEGG:mmu:235036 KEGG:mmu:235036 . KEGG:mmu:235036	sp|Q91YU8|SSF1_MOUSE Suppressor of SWI4 1 homolog OS=Mus musculus OX=10090 GN=Ppan PE=1 SV=2	NP_064615.3 suppressor of SWI4 1 homolog isoform 1 [Homo sapiens]	gi|17136906|ref|NP_476979.1| peter pan [Drosophila melanogaster]	XP_012941305.1 S-antigen protein, partial [Aplysia californica]	XP_006817726.1 PREDICTED: suppressor of SWI4 1 homolog [Saccoglossus kowalevskii]	tr|F1QUZ5|F1QUZ5_DANRE Peter pan homolog OS=Danio rerio OX=7955 GN=ppan PE=4 SV=1
PladumEVm021237	-1.682876674121	1.55630194486163	15.3446731360861	8.9573121180729e-05	0.00127765983684732	SEC14_ASHGO SEC14_ASHGO SEC14_ASHGO S35E3_HUMAN	FUCT1_DICDI SEC14_ASHGO CDPKH_ARATH S35E3_HUMAN	GO:0005829 GO:0005829 GO:0005829 GO:0005794	KEGG:ddi:DDB_G0277007 KEGG:ago:AGOS_ABR020W KEGG:ath:AT5G12180 KEGG:hsa:55508	sp|Q8R0F9|S14L4_MOUSE SEC14-like protein 4 OS=Mus musculus OX=10090 GN=Sec14l4 PE=1 SV=1	NP_001154840.1 SEC14-like protein 4 isoform b [Homo sapiens]	gi|24582221|ref|NP_609028.2| real-time, isoform A [Drosophila melanogaster]	XP_012940167.1 SEC14-like protein 2 [Aplysia californica]	XP_002730396.2 PREDICTED: SEC14-like protein 2-like [Saccoglossus kowalevskii]	tr|A0A8M9Q0B8|A0A8M9Q0B8_DANRE SEC14-like protein 1 isoform X1 OS=Danio rerio OX=7955 GN=si:dkey-237i9.1 PE=4 SV=1
PladumEVm001119	-1.38930829897625	1.71866866850183	15.3444765926658	8.95824399605367e-05	0.00127765983684732	POL_BAEVM . POL_BAEVM POL_BAEVM POL_BAEVM POL_BAEVM	POL_BAEVM . POL_BAEVM POL_BAEVM POL_BAEVM POL_BAEVM	GO:0044185 . GO:0044185 GO:0044185 GO:0044185 GO:0044185	KEGG:vg:22318531 . KEGG:vg:22318531 KEGG:vg:22318531 KEGG:vg:22318531 KEGG:vg:22318531	.	.	.	XP_005097005.1 uncharacterized protein LOC101851945 [Aplysia californica]	XP_006812352.1 PREDICTED: uncharacterized protein LOC102804307 [Saccoglossus kowalevskii]	tr|A0A8M9QBF5|A0A8M9QBF5_DANRE uncharacterized protein LOC110440208 OS=Danio rerio OX=7955 GN=LOC110440208 PE=4 SV=1
PladumEVm007477	-1.93027415114237	2.60475229172924	15.3430212902905	8.96514710654167e-05	0.00127824839776424	XRCC5_DICDI XRCC5_DICDI XRCC5_DICDI XRCC5_DICDI XRCC5_DICDI XRCC5_DICDI XRCC5_DICDI XRCC5_DICDI XRCC5_DICDI	TF2H3_RAT XRCC5_DICDI XRCC5_DICDI TF2H3_RAT TF2H3_RAT XRCC5_DICDI TF2H3_RAT . XRCC5_DICDI	GO:0000785 GO:0000785 GO:0000785 GO:0000785 GO:0000785 GO:0000785 GO:0000785 GO:0000785 GO:0000785	KEGG:rno:288651 KEGG:ddi:DDB_G0286303 KEGG:ddi:DDB_G0286303 KEGG:rno:288651 KEGG:rno:288651 KEGG:ddi:DDB_G0286303 KEGG:rno:288651 KEGG:ddi:DDB_G0286303 KEGG:ddi:DDB_G0286303	sp|P27641|XRCC5_MOUSE X-ray repair cross-complementing protein 5 OS=Mus musculus OX=10090 GN=Xrcc5 PE=1 SV=4	NP_066964.1 X-ray repair cross-complementing protein 5 [Homo sapiens]	gi|24580793|ref|NP_608574.2| TFB4 ortholog [Drosophila melanogaster]	XP_012942778.2 X-ray repair cross-complementing protein 5 [Aplysia californica]	XP_006822840.1 PREDICTED: X-ray repair cross-complementing protein 5-like, partial [Saccoglossus kowalevskii]	tr|A0A8M1N4T7|A0A8M1N4T7_DANRE X-ray repair cross-complementing protein 5 OS=Danio rerio OX=7955 GN=xrcc5 PE=1 SV=1
PladumEVm020873	-2.83631940752152	1.7639366126373	15.3423801157731	8.96819016495155e-05	0.00127828639939382	HEMH_XENLA HEMH_XENLA HEMH_XENLA HEMH_XENLA HEMH_XENLA HEMH_XENLA HEMH_XENLA	HEMH_XENLA HEMH_XENLA HEMH_XENLA HEMH_XENLA HEMH_XENLA HEMH_XENLA HEMH_XENLA	GO:0005743 GO:0005743 GO:0005743 GO:0005743 GO:0005743 GO:0005743 GO:0005743	. . . . . . .	tr|Q544X6|Q544X6_MOUSE Ferrochelatase OS=Mus musculus OX=10090 GN=Fech PE=1 SV=1	NP_000131.2 ferrochelatase, mitochondrial isoform b precursor [Homo sapiens]	gi|17864156|ref|NP_524613.1| ferrochelatase, isoform A [Drosophila melanogaster]	XP_005090207.1 ferrochelatase, mitochondrial [Aplysia californica]	XP_002734283.1 PREDICTED: ferrochelatase, mitochondrial-like [Saccoglossus kowalevskii]	tr|A0A8M9PIE9|A0A8M9PIE9_DANRE Ferrochelatase OS=Danio rerio OX=7955 GN=fech PE=1 SV=1
PladumEVm002827	-1.90701028737916	2.57386370138829	15.3352104650932	9.00228869249853e-05	0.00128274951752999	XPOT_HUMAN	XPOT_PONAB	GO:0005737	KEGG:pon:100172757	tr|A0A1W2P7Q6|A0A1W2P7Q6_MOUSE Exportin-T OS=Mus musculus OX=10090 GN=Xpot PE=1 SV=1	XP_016874237.1 exportin-T isoform X1 [Homo sapiens]	.	XP_005097615.1 exportin-T isoform X3 [Aplysia californica]	XP_006817588.1 PREDICTED: exportin-T-like [Saccoglossus kowalevskii]	tr|A0A8M1N9D2|A0A8M1N9D2_DANRE Exportin-T OS=Danio rerio OX=7955 GN=xpot PE=1 SV=1
PladumEVm124276	1.54300698170239	0.622152293081181	15.3285392359803	9.03413390834371e-05	0.00128625911437475	. .	. .	. .	. .	.	.	.	.	.	.
PladumEVm007447	1.7899967380908	-0.0959774266272011	15.3276612572438	9.03833338551001e-05	0.00128629313983152	PKHL1_MOUSE PKHL1_HUMAN PKHL1_HUMAN PKHL1_HUMAN PLXA3_HUMAN	PKHL1_MOUSE PKHL1_MOUSE PKHL1_HUMAN PKHL1_HUMAN PLXA3_HUMAN	GO:0016021 GO:0005829 GO:0005829 GO:0005829 GO:0005887	KEGG:mmu:192190 KEGG:mmu:192190 KEGG:hsa:93035 KEGG:hsa:93035 KEGG:hsa:55558	tr|E9PUU8|E9PUU8_MOUSE Fibrocystin-L OS=Mus musculus OX=10090 GN=Pkhd1l1 PE=1 SV=1	XP_016869461.1 fibrocystin-L isoform X5 [Homo sapiens]	.	XP_012942613.1 fibrocystin-L [Aplysia californica]	XP_006823581.1 PREDICTED: fibrocystin-L-like [Saccoglossus kowalevskii]	tr|D1MN93|D1MN93_DANRE Polycystic kidney and hepatic disease-like 1 OS=Danio rerio OX=7955 GN=pkhd-l1 PE=2 SV=1
PladumEVm007864	-1.64846122631693	4.60763920651643	15.3259028880559	9.04674978256766e-05	0.00128691525946453	NOP5B_ARATH NOP5B_ARATH NOP5B_ARATH EIF3B_BOVIN	EIF3B_BOVIN . NOP5B_ARATH EIF3B_BOVIN	GO:0031428 GO:0031428 GO:0031428 GO:0016282	KEGG:bta:789999 KEGG:ath:AT3G05060 KEGG:ath:AT3G05060 KEGG:bta:789999	tr|A0A0A0MQ76|A0A0A0MQ76_MOUSE Nucleolar protein 58 OS=Mus musculus OX=10090 GN=Nop58 PE=1 SV=1	NP_057018.1 nucleolar protein 58 [Homo sapiens]	gi|17137636|ref|NP_477412.1| nop5 [Drosophila melanogaster]	XP_005097537.1 nucleolar protein 58 isoform X2 [Aplysia californica]	XP_002737742.1 PREDICTED: nucleolar protein 58-like [Saccoglossus kowalevskii]	tr|Q803P5|Q803P5_DANRE Nop58 protein (Fragment) OS=Danio rerio OX=7955 GN=nop58 PE=2 SV=1
PladumEVm012582	-1.84610648391498	3.15556242304476	15.310426952323	9.12116600201042e-05	0.00129687881892081	UBP14_BOVIN UBP14_BOVIN	UBP7_ARATH .	GO:0005737 GO:0005737	KEGG:ath:AT3G21280 KEGG:bta:505106	sp|Q9JMA1|UBP14_MOUSE Ubiquitin carboxyl-terminal hydrolase 14 OS=Mus musculus OX=10090 GN=Usp14 PE=1 SV=3	NP_005142.1 ubiquitin carboxyl-terminal hydrolase 14 isoform a [Homo sapiens]	gi|24583343|ref|NP_609377.1| ubiquitin specific protease 14, isoform A [Drosophila melanogaster]	XP_012938302.1 ubiquitin carboxyl-terminal hydrolase 14 [Aplysia californica]	XP_002732911.1 PREDICTED: ubiquitin carboxyl-terminal hydrolase 14-like [Saccoglossus kowalevskii]	tr|F1R4B7|F1R4B7_DANRE Ubiquitin carboxyl-terminal hydrolase OS=Danio rerio OX=7955 GN=usp14 PE=3 SV=1
PladumEVm095226	1.37312868862107	0.179136113426343	15.3069531051536	9.13795450680579e-05	0.00129860117380287	. .	. .	. .	. .	.	.	.	.	.	.
PladumEVm009669	-5.52466051065987	0.95258096032819	15.3067533318591	9.1389209216562e-05	0.00129860117380287	NPL4_PHANO NPL4_PHANO . P5CR2_BOVIN P5CR2_BOVIN P5CR2_BOVIN P5CR2_BOVIN P5CR2_BOVIN NPL4_PHANO NPL4_PHANO NPL4_PHANO . .	NPL4_PHANO . . P5CR3_DANRE . P5CR_PEA . P5CR2_BOVIN . . NPL4_PHANO . .	GO:0005789 GO:0005789 . GO:0005739 GO:0005739 GO:0005739 GO:0005739 GO:0005739 GO:0005789 GO:0005789 GO:0005789 . .	. . . KEGG:dre:560682 KEGG:bta:504987 KEGG:bta:504987 KEGG:bta:504987 KEGG:bta:504987 . . . . .	sp|P60670|NPL4_MOUSE Nuclear protein localization protein 4 homolog OS=Mus musculus OX=10090 GN=Nploc4 PE=1 SV=3	NP_001356627.1 nuclear protein localization protein 4 homolog isoform 2 [Homo sapiens]	gi|62484495|ref|NP_733110.2| Npl4 ortholog, isoform B [Drosophila melanogaster]	XP_005091943.1 nuclear protein localization protein 4 homolog [Aplysia californica]	XP_002733298.1 PREDICTED: nuclear protein localization protein 4 homolog [Saccoglossus kowalevskii]	tr|Q7ZVI8|Q7ZVI8_DANRE Nploc4 protein OS=Danio rerio OX=7955 GN=zgc:55988 PE=1 SV=1
PladumEVm003526	-1.96277317557422	1.87608388794355	15.303326900447	9.15551249989701e-05	0.00130055735878667	QPCT_ARATH QPCT_ARATH QPCT_ARATH . QPCT_ARATH QPCT_ARATH QPCT_ARATH	QPCT_ARATH LARP7_MOUSE . . LARP7_MOUSE . QPCT_ARATH	GO:0005789 GO:0005789 GO:0005789 . GO:0005789 GO:0005789 GO:0005789	KEGG:ath:AT4G25720 KEGG:mmu:28036 KEGG:ath:AT4G25720 . KEGG:mmu:28036 KEGG:ath:AT4G25720 KEGG:ath:AT4G25720	tr|A2AR07|A2AR07_MOUSE Lupus La protein homolog (Fragment) OS=Mus musculus OX=10090 GN=Ssb PE=1 SV=1	NP_001357906.1 la-related protein 7 isoform 4 [Homo sapiens]	gi|17136954|ref|NP_477014.1| La autoantigen-like [Drosophila melanogaster]	XP_012945148.1 lupus La protein, partial [Aplysia californica]	XP_006815935.1 PREDICTED: lupus La protein homolog isoform X3 [Saccoglossus kowalevskii]	tr|F1QDH4|F1QDH4_DANRE La ribonucleoprotein 6, translational regulator a (Fragment) OS=Danio rerio OX=7955 GN=larp6a PE=4 SV=1
PladumEVm014558	1.64225799874218	0.46569972338119	15.301005413908	9.16677089913216e-05	0.00130175498280427	ONEC_DROME ONEC_DROME HNF6_MOUSE HNF6_MOUSE ONEC2_MOUSE ONEC_DROME HNF6_MOUSE ONEC2_MOUSE ONEC_DROME ONEC2_MOUSE ONEC2_MOUSE ONEC_DROME	ONEC_DROME ONEC_DROME HNF6_HUMAN ONEC_DROME HNF6_MOUSE HNF6_RAT HNF6_RAT HNF6_MOUSE HNF6_HUMAN ONEC2_HUMAN HNF6_MOUSE HNF6_RAT	GO:0005634 GO:0005634 GO:0005654 GO:0005654 GO:0015629 GO:0005634 GO:0005654 GO:0015629 GO:0005634 GO:0015629 GO:0015629 GO:0005634	KEGG:dme:Dmel_CG1922 KEGG:dme:Dmel_CG1922 KEGG:hsa:3175 KEGG:dme:Dmel_CG1922 KEGG:mmu:15379 KEGG:rno:25231 KEGG:rno:25231 KEGG:mmu:15379 KEGG:hsa:3175 KEGG:hsa:9480 KEGG:mmu:15379 KEGG:rno:25231	sp|Q6XBJ3|ONEC2_MOUSE One cut domain family member 2 OS=Mus musculus OX=10090 GN=Onecut2 PE=2 SV=2	NP_004843.2 one cut domain family member 2 [Homo sapiens]	gi|24638658|ref|NP_524842.2| onecut, isoform A [Drosophila melanogaster]	XP_005113299.3 one cut domain family member 2 [Aplysia californica]	XP_006816488.1 PREDICTED: onecut transcription factor isoform X2 [Saccoglossus kowalevskii]	tr|Q6PHC9|Q6PHC9_DANRE One cut domain family member OS=Danio rerio OX=7955 GN=oc1 PE=2 SV=1
PladumEVm099346	7.02941425819964	-1.01441319188314	15.2921926468215	9.20963670997124e-05	0.00130743899010289	. .	. .	. .	. .	.	.	.	.	.	.
PladumEVm028360	-1.96494727567222	3.29924129581701	15.2900631872017	9.22002474725011e-05	0.00130851023223997	.	P23A_BRANA	.	.	.	.	.	.	.	.
PladumEVm012847	-1.60511890548065	1.61581818321641	15.2865825386228	9.2370296148349e-05	0.00131051958840488	. . . . .	. . . . .	. . . . .	. . . . .	.	.	.	.	.	.
PladumEVm001530	-1.67311763373505	1.55789802051878	15.2853831607244	9.24289653839488e-05	0.00131094797822293	CHR12_ARATH CHR12_ARATH SNF21_SCHPO SNF21_SCHPO	DJ1A_ARATH CHR12_ARATH DJ1A_ARATH SNF21_SCHPO	GO:0005634 GO:0005634 GO:0005634 GO:0005634	KEGG:ath:AT3G14990 KEGG:ath:AT3G06010 KEGG:ath:AT3G14990 KEGG:spo:SPAC1250.01	tr|A0A0R4J170|A0A0R4J170_MOUSE Transcription activator BRG1 OS=Mus musculus OX=10090 GN=Smarca4 PE=1 SV=1	NP_001361386.1 transcription activator BRG1 isoform E [Homo sapiens]	gi|442632632|ref|NP_001261906.1| brahma, isoform E [Drosophila melanogaster]	XP_012938492.1 probable global transcription activator SNF2L2 [Aplysia californica]	XP_006822719.1 PREDICTED: probable global transcription activator SNF2L2 [Saccoglossus kowalevskii]	tr|A0A8M3ASL9|A0A8M3ASL9_DANRE probable global transcription activator SNF2L2 isoform X1 OS=Danio rerio OX=7955 GN=smarca2 PE=1 SV=1
PladumEVm050703	1.82685741755162	1.44861854210698	15.2811339502086	9.26371233322161e-05	0.00131304435781723	TSR2_DANRE .	TSR2_DANRE .	GO:0000462 .	. .	sp|Q8C8T8|TSR2_MOUSE Pre-rRNA-processing protein TSR2 homolog OS=Mus musculus OX=10090 GN=Tsr2 PE=1 SV=1	NP_477511.1 pre-rRNA-processing protein TSR2 homolog isoform a [Homo sapiens]	gi|21356895|ref|NP_651458.1| uncharacterized protein Dmel_CG14543 [Drosophila melanogaster]	XP_005097381.1 pre-rRNA-processing protein TSR2 homolog isoform X1 [Aplysia californica]	XP_002732527.1 PREDICTED: pre-rRNA-processing protein TSR2 homolog [Saccoglossus kowalevskii]	sp|Q3KRG3|TSR2_DANRE Pre-rRNA-processing protein TSR2 homolog OS=Danio rerio OX=7955 GN=tsr2 PE=2 SV=1
PladumEVm053949	-2.28250216358411	1.12449140708527	15.2810968062056	9.26389450000953e-05	0.00131304435781723	. .	. .	. .	. .	.	.	.	.	.	.
PladumEVm000256	-1.86055935560552	2.72336348239221	15.2806200011445	9.26623323388468e-05	0.00131304435781723	P210L_MOUSE P210L_MOUSE P210L_MOUSE P210L_MOUSE P210L_MOUSE P210L_MOUSE	. P210L_MOUSE COLL6_MIMIV P210L_MOUSE . .	GO:0016021 GO:0016021 GO:0016021 GO:0016021 GO:0016021 GO:0016021	KEGG:mmu:77595 KEGG:mmu:77595 KEGG:vg:9925314 KEGG:mmu:77595 KEGG:mmu:77595 KEGG:mmu:77595	sp|Q9D2F7|P210L_MOUSE Nuclear pore membrane glycoprotein 210-like OS=Mus musculus OX=10090 GN=Nup210l PE=1 SV=2	NP_001152956.1 nuclear pore membrane glycoprotein 210-like isoform 2 precursor [Homo sapiens]	gi|24585893|ref|NP_610184.2| Gp210 ortholog, isoform A [Drosophila melanogaster]	XP_005102575.3 nuclear pore membrane glycoprotein 210 [Aplysia californica]	XP_006822312.1 PREDICTED: nuclear pore membrane glycoprotein 210-like [Saccoglossus kowalevskii]	tr|F1QC46|F1QC46_DANRE Nucleoporin 210 OS=Danio rerio OX=7955 GN=nup210 PE=3 SV=2
PladumEVm118242	-7.97246496762647	0.73275671856482	15.2742740453071	9.29741684864388e-05	0.00131705776706066	. .	. .	. .	. .	.	.	.	.	.	.
PladumEVm011501	-2.48284208642495	1.78392855436142	15.2720995911255	9.3081262486744e-05	0.00131776391255449	. . . . . . . .	. FHIT_DICDI . . . . . .	. . . . . . . .	. KEGG:ddi:DDB_G0274257 . . . . . .	.	.	.	.	.	.
PladumEVm020004	-1.94828162140884	4.42467128859554	15.2705422056687	9.31580415294327e-05	0.00131844545772319	ADK_PHYPA ADK_PHYPA ADK_PHYPA	ADK_PHYPA SPF1_YEAST ADK_PHYPA	GO:0004001 GO:0004001 GO:0004001	. KEGG:sce:YEL031W .	sp|P55264|ADK_MOUSE Adenosine kinase OS=Mus musculus OX=10090 GN=Adk PE=1 SV=2	NP_001114.2 adenosine kinase isoform a [Homo sapiens]	gi|28571668|ref|NP_731676.2| CG3809 [Drosophila melanogaster]	XP_005112500.1 adenosine kinase 1 isoform X2 [Aplysia californica]	XP_006824957.1 PREDICTED: adenosine kinase 1-like [Saccoglossus kowalevskii]	tr|A0A8M1NZA9|A0A8M1NZA9_DANRE Adenosine kinase OS=Danio rerio OX=7955 GN=adka PE=1 SV=1
PladumEVm000708	-1.78263826679508	2.10793235813041	15.2679829938103	9.32843490070232e-05	0.00131982733372291	KIN17_DICDI KIN17_DICDI KIN17_DICDI	. ELF5_PONTR KIN17_ORYSI	GO:0005634 GO:0005634 GO:0005634	KEGG:ddi:DDB_G0269816 KEGG:ddi:DDB_G0269816 KEGG:ddi:DDB_G0269816	sp|Q8K339|KIN17_MOUSE DNA/RNA-binding protein KIN17 OS=Mus musculus OX=10090 GN=Kin PE=1 SV=1	XP_011517729.1 DNA/RNA-binding protein KIN17 isoform X2 [Homo sapiens]	gi|24667403|ref|NP_649212.2| kin17 [Drosophila melanogaster]	XP_012939176.1 DNA/RNA-binding protein KIN17 [Aplysia californica]	XP_006813270.1 PREDICTED: DNA/RNA-binding protein KIN17-like isoform X2 [Saccoglossus kowalevskii]	tr|Q5RH25|Q5RH25_DANRE Kin17 DNA and RNA-binding protein OS=Danio rerio OX=7955 GN=kin PE=3 SV=1
PladumEVm010647	-1.70911689983289	2.22312283818619	15.2647212293076	9.3445580117437e-05	0.0013217023235105	P2C07_ORYSJ	P2C08_ORYSJ	GO:0046872	KEGG:osa:4324182	sp|Q8BHN0|PPM1L_MOUSE Protein phosphatase 1L OS=Mus musculus OX=10090 GN=Ppm1l PE=1 SV=1	NP_001304841.1 protein phosphatase 1L isoform 3 [Homo sapiens]	gi|442626650|ref|NP_001260214.1| CG7115, isoform C [Drosophila melanogaster]	XP_005095331.1 protein phosphatase 1L [Aplysia californica]	XP_002736550.1 PREDICTED: protein phosphatase 1L-like [Saccoglossus kowalevskii]	tr|E7FAZ1|E7FAZ1_DANRE Si:ch211-149b19.3 OS=Danio rerio OX=7955 GN=si:ch211-149b19.3 PE=3 SV=3
PladumEVm006770	1.50041143764314	4.26458142535994	15.2640124303751	9.34806535752455e-05	0.00132179232492344	CD5L_HUMAN CD5L_HUMAN CD5L_HUMAN . L3BPA_DANRE L3BPA_DANRE L3BPA_DANRE L3BPA_DANRE . CD5L_HUMAN CD5L_HUMAN CD5L_HUMAN CD5L_HUMAN CD5L_HUMAN CD5L_HUMAN . . . . L3BPA_DANRE	CD5L_MOUSE CD5L_MOUSE CD5L_MOUSE . LOXL2_MOUSE LOXL2_MOUSE LOXL2_MOUSE LOXL2_MOUSE . CD5L_MOUSE CD5L_MOUSE CD5L_MOUSE CD5L_MOUSE CD5L_MOUSE CD5L_MOUSE . . . . MARCO_HUMAN	GO:0072562 GO:0072562 GO:0072562 . GO:0005576 GO:0005576 GO:0005576 GO:0005576 . GO:0072562 GO:0072562 GO:0072562 GO:0072562 GO:0072562 GO:0072562 . . . . GO:0005576	KEGG:mmu:11801 KEGG:mmu:11801 KEGG:mmu:11801 . KEGG:mmu:94352 KEGG:mmu:94352 KEGG:mmu:94352 KEGG:mmu:94352 . KEGG:mmu:11801 KEGG:mmu:11801 KEGG:mmu:11801 KEGG:mmu:11801 KEGG:mmu:11801 KEGG:mmu:11801 . . . . KEGG:hsa:8685	sp|Q9QWK4|CD5L_MOUSE CD5 antigen-like OS=Mus musculus OX=10090 GN=Cd5l PE=1 SV=3	XP_016858295.1 CD5 antigen-like isoform X1 [Homo sapiens]	gi|665410110|ref|NP_648288.2| tequila, isoform G [Drosophila melanogaster]	XP_035828501.1 low-density lipoprotein receptor-related protein 4 [Aplysia californica]	XP_006811336.1 PREDICTED: scavenger receptor class A member 5-like [Saccoglossus kowalevskii]	tr|A0A8M6Z8U1|A0A8M6Z8U1_DANRE lysyl oxidase homolog 4-like OS=Danio rerio OX=7955 GN=LOC108191642 PE=4 SV=1
PladumEVm101961	1.48464736983234	0.586006377191866	15.2609423293788	9.36327242270491e-05	0.00132344633651353	. .	. .	. .	. .	.	.	.	.	.	.
PladumEVm099822	-1.60956725396427	3.70638707244538	15.2604905714319	9.3655122056541e-05	0.00132344633651353	.	.	.	.	.	.	.	.	.	.
PladumEVm005961	2.57769854912262	2.74190613197663	15.257332850803	9.38118301632451e-05	0.00132525401929599	INO1A_XENLA INO1A_XENLA INO1A_XENLA INO1A_XENLA HYOU1_MOUSE HYOU1_XENTR HYOU1_MOUSE	INO1A_XENLA HYOU1_RAT HYOU1_RAT INO1A_XENLA HYOU1_MOUSE HYOU1_CRIGR HYOU1_MOUSE	GO:0005737 GO:0005737 GO:0005737 GO:0005737 GO:0034663 GO:0034663 GO:0034663	KEGG:xla:379227 KEGG:rno:192235 KEGG:rno:192235 KEGG:xla:379227 KEGG:mmu:12282 KEGG:cge:100689308 KEGG:mmu:12282	sp|Q9JHU9|INO1_MOUSE Inositol-3-phosphate synthase 1 OS=Mus musculus OX=10090 GN=Isyna1 PE=1 SV=1	NP_057452.1 inositol-3-phosphate synthase 1 isoform 1 [Homo sapiens]	gi|17137626|ref|NP_477405.1| inos [Drosophila melanogaster]	XP_035824412.1 inositol-3-phosphate synthase isoform X1 [Aplysia californica]	XP_002739775.1 PREDICTED: inositol-3-phosphate synthase 1-A-like [Saccoglossus kowalevskii]	tr|F1QUW4|F1QUW4_DANRE Hypoxia up-regulated protein 1 OS=Danio rerio OX=7955 GN=hyou1 PE=3 SV=1
PladumEVm007726	-1.86844185888765	3.67481698428667	15.2499878267065	9.41773628993082e-05	0.00133000969647891	.	.	.	.	.	.	.	.	.	.
PladumEVm020269	1.84862263715182	0.555661113589307	15.2493685081347	9.42082493705154e-05	0.00133003790026653	MET24_XENTR . MET24_XENTR MET24_XENTR MET24_XENTR MET24_XENTR MET24_XENTR MET24_XENTR MET24_XENTR	MET24_XENTR . MET24_XENTR MET24_XENTR MET24_XENTR MET24_XENTR MET24_XENTR MET24_XENTR MET24_XENTR	GO:0005576 . GO:0005576 GO:0005576 GO:0005576 GO:0005576 GO:0005576 GO:0005576 GO:0005576	KEGG:xtr:100145735 . KEGG:xtr:100145735 KEGG:xtr:100145735 KEGG:xtr:100145735 KEGG:xtr:100145735 KEGG:xtr:100145735 KEGG:xtr:100145735 KEGG:xtr:100145735	sp|Q8CCB5|MET24_MOUSE Methyltransferase-like protein 24 OS=Mus musculus OX=10090 GN=Mettl24 PE=2 SV=1	NP_001116836.1 methyltransferase-like protein 24 isoform 1 precursor [Homo sapiens]	.	XP_005102025.2 methyltransferase-like protein 24 [Aplysia californica]	XP_006819456.1 PREDICTED: uncharacterized protein LOC102804374 [Saccoglossus kowalevskii]	.
PladumEVm054920	-3.85938198517744	-0.231727882705934	15.2483287187794	9.42601283599756e-05	0.00133036236957845	. .	. .	. .	. .	.	.	.	.	.	.
PladumEVm039367	-1.61816419101971	0.30422474801876	15.2411963188809	9.46167663164622e-05	0.0013349866087783	. .	. .	. .	. .	.	.	.	XP_035826079.1 uncharacterized protein LOC106011983 [Aplysia californica]	XP_006815072.1 PREDICTED: uncharacterized protein LOC102804474 [Saccoglossus kowalevskii]	.
PladumEVm002195	-1.96817351202609	2.42551123428419	15.2340115238474	9.49773970420619e-05	0.00133966433284911	AB11B_ARATH AB11B_ARATH AB11B_ARATH AB11B_ARATH AB11B_ARATH	. AB11B_ARATH PRKX_HUMAN . AB11B_ARATH	GO:0005576 GO:0005576 GO:0005576 GO:0005576 GO:0005576	KEGG:ath:AT1G02520 KEGG:ath:AT1G02520 KEGG:hsa:5613 KEGG:ath:AT1G02520 KEGG:ath:AT1G02520	sp|P21447|MDR1A_MOUSE ATP-dependent translocase ABCB1 OS=Mus musculus OX=10090 GN=Abcb1a PE=1 SV=3	NP_001335874.1 ATP-dependent translocase ABCB1 isoform 1 [Homo sapiens]	gi|17136662|ref|NP_476831.1| multi drug resistance 65 [Drosophila melanogaster]	XP_012942089.1 ATP-dependent translocase ABCB1 [Aplysia californica]	XP_006814548.1 PREDICTED: multidrug resistance protein 1-like [Saccoglossus kowalevskii]	tr|A0A8M3B5W0|A0A8M3B5W0_DANRE bile salt export pump OS=Danio rerio OX=7955 GN=abcb11a PE=1 SV=1
PladumEVm010554	-1.81916595236574	3.61125815849802	15.2308717275976	9.51354287195133e-05	0.00134148238983696	NUBP1_DANRE NUBP1_DANRE	. NUBP1_DANRE	GO:0005829 GO:0005829	KEGG:dre:503919 KEGG:dre:503919	sp|Q9R060|NUBP1_MOUSE Cytosolic Fe-S cluster assembly factor NUBP1 OS=Mus musculus OX=10090 GN=Nubp1 PE=1 SV=1	NP_002475.2 cytosolic Fe-S cluster assembly factor NUBP1 isoform 1 [Homo sapiens]	gi|19921440|ref|NP_609805.1| uncharacterized protein Dmel_CG17904 [Drosophila melanogaster]	XP_005109493.1 cytosolic Fe-S cluster assembly factor nubp1-A [Aplysia californica]	XP_002732128.1 PREDICTED: cytosolic Fe-S cluster assembly factor NUBP1 homolog [Saccoglossus kowalevskii]	tr|A0A0R4I9D1|A0A0R4I9D1_DANRE Cytosolic Fe-S cluster assembly factor NUBP1 OS=Danio rerio OX=7955 GN=NUBP1 PE=3 SV=1
PladumEVm031869	2.12845151705369	-0.223972884171425	15.2292022432296	9.52195646393726e-05	0.00134225766577835	FANA_CORAP ASIC2_CAEEL	FANA_CORAP ASIC2_CAEEL	GO:0016021 GO:0005887	. KEGG:cel:CELE_T28F4.2	sp|Q6NXK8|ASIC1_MOUSE Acid-sensing ion channel 1 OS=Mus musculus OX=10090 GN=Asic1 PE=1 SV=1	XP_011536654.1 acid-sensing ion channel 1 isoform X3 [Homo sapiens]	.	XP_012938735.1 FMRFamide-activated amiloride-sensitive sodium channel [Aplysia californica]	XP_006815451.1 PREDICTED: amiloride-sensitive sodium channel subunit alpha-like, partial [Saccoglossus kowalevskii]	tr|A0A8M2B8J9|A0A8M2B8J9_DANRE acid-sensing ion channel 1B isoform X2 OS=Danio rerio OX=7955 GN=asic1b PE=4 SV=1
PladumEVm009830	-1.8902024031156	2.08134434507456	15.2276582700301	9.52974418974002e-05	0.00134294426921163	MTHR_MOUSE MTHR_MOUSE MTHR_BOVIN MTHR_BOVIN MTHR_MOUSE	MTHR_MOUSE MTHR_MOUSE MTHR_BOVIN MTHR_BOVIN MTHR_MOUSE	GO:0005829 GO:0005829 GO:0005829 GO:0005829 GO:0005829	KEGG:mmu:17769 KEGG:mmu:17769 KEGG:bta:497032 KEGG:bta:497032 KEGG:mmu:17769	sp|Q9WU20|MTHR_MOUSE Methylenetetrahydrofolate reductase OS=Mus musculus OX=10090 GN=Mthfr PE=1 SV=2	XP_011539797.1 methylenetetrahydrofolate reductase isoform X1 [Homo sapiens]	gi|24662658|ref|NP_648462.1| CG7560 [Drosophila melanogaster]	XP_035828034.1 methylenetetrahydrofolate reductase [Aplysia californica]	XP_002737338.1 PREDICTED: methylenetetrahydrofolate reductase [Saccoglossus kowalevskii]	tr|B0V153|B0V153_DANRE Methylenetetrahydrofolate reductase OS=Danio rerio OX=7955 GN=fa92h12 PE=3 SV=1
PladumEVm042179	-6.79931409094664	-1.12878104049907	15.2250221813601	9.5430553092202e-05	0.00134440857827781	STING_XENTR	STING_XENTR	GO:0005776	KEGG:xtr:100127621	sp|Q3TBT3|STING_MOUSE Stimulator of interferon genes protein OS=Mus musculus OX=10090 GN=Sting1 PE=1 SV=2	NP_001354187.1 stimulator of interferon genes protein isoform 3 precursor [Homo sapiens]	.	.	XP_006812784.1 PREDICTED: stimulator of interferon genes protein-like [Saccoglossus kowalevskii]	.
PladumEVm010158	1.79905015408885	-0.253959233757595	15.220803847766	9.56439502526931e-05	0.00134685219970068	FAKD3_BOVIN ILEU_XENTR ILEU_XENTR ILEU_XENTR ILEU_XENTR ILEU_XENTR ILEU_XENTR Y2613_METAC Y2613_METAC Y2613_METAC	FAKD3_BOVIN ILEU_XENTR FAKD3_BOVIN SPB8_BOVIN FAKD3_BOVIN SPB8_BOVIN FAKD3_BOVIN Y2613_METAC FAKD3_BOVIN A1AT_PAPAN	GO:0005739 GO:0005737 GO:0005737 GO:0005737 GO:0005737 GO:0005737 GO:0005737 GO:0005615 GO:0005615 GO:0005615	KEGG:bta:513260 KEGG:xtr:496899 KEGG:bta:513260 KEGG:bta:513825 KEGG:bta:513260 KEGG:bta:513825 KEGG:bta:513260 KEGG:mac:MA_2612 KEGG:bta:513260 KEGG:mac:MA_2612	sp|Q8BSN9|FAKD3_MOUSE FAST kinase domain-containing protein 3, mitochondrial OS=Mus musculus OX=10090 GN=Fastkd3 PE=2 SV=2	XP_006714561.1 FAST kinase domain-containing protein 3, mitochondrial isoform X1 [Homo sapiens]	.	XP_035826408.1 uncharacterized protein LOC101854645 [Aplysia californica]	XP_006825529.1 PREDICTED: FAST kinase domain-containing protein 3-like [Saccoglossus kowalevskii]	tr|A0A8M1PS97|A0A8M1PS97_DANRE FAST kinase domain-containing protein 3, mitochondrial OS=Danio rerio OX=7955 GN=fastkd3 PE=1 SV=1
PladumEVm039633	1.61124210644079	0.298512162279059	15.2204372458652	9.56625185825328e-05	0.00134685219970068	. . . .	. . . .	. . . .	. . . .	.	.	.	.	XP_006819860.1 PREDICTED: uncharacterized protein LOC102805774 [Saccoglossus kowalevskii]	.
PladumEVm006803	-1.7355005079515	2.19902907818446	15.2186532602629	9.57529289696906e-05	0.00134769825701731	TFB2_YARLI TFB2_YARLI	. TFB2_YARLI	GO:0000439 GO:0000439	KEGG:yli:YALI0F30173g KEGG:yli:YALI0F30173g	sp|O70422|TF2H4_MOUSE General transcription factor IIH subunit 4 OS=Mus musculus OX=10090 GN=Gtf2h4 PE=1 SV=1	NP_001508.1 general transcription factor IIH subunit 4 [Homo sapiens]	gi|21357821|ref|NP_648780.1| marionette [Drosophila melanogaster]	XP_005091897.1 general transcription factor IIH subunit 4 [Aplysia californica]	.	tr|Q1LWR3|Q1LWR3_DANRE General transcription factor IIH subunit 4 OS=Danio rerio OX=7955 GN=gtf2h4 PE=3 SV=1
PladumEVm026340	1.36899157717586	1.85631685320442	15.2180966053282	9.57811572136808e-05	0.00134769825701731	MEP50_PONAB MEP50_PONAB MEP50_PONAB MEP50_PONAB MEP50_PONAB MEP50_PONAB MEP50_PONAB MEP50_RAT MEP50_PONAB MEP50_XENLA	MEP50_PONAB MEP50_PONAB MEP50_PONAB MEP50_PONAB MEP50_PONAB MEP50_PONAB MEP50_PONAB MEP50_RAT MEP50_PONAB MEP50_XENLA	GO:0005737 GO:0005737 GO:0005737 GO:0005737 GO:0005737 GO:0005737 GO:0005737 GO:0005737 GO:0005737 GO:0005829	KEGG:pon:100172304 KEGG:pon:100172304 KEGG:pon:100172304 KEGG:pon:100172304 KEGG:pon:100172304 KEGG:pon:100172304 KEGG:pon:100172304 KEGG:rno:310769 KEGG:pon:100172304 KEGG:xla:414664	sp|Q99J09|MEP50_MOUSE Methylosome protein 50 OS=Mus musculus OX=10090 GN=Wdr77 PE=1 SV=1	NP_077007.1 methylosome protein 50 isoform 2 [Homo sapiens]	gi|24661084|ref|NP_648251.1| peroxin 7, isoform A [Drosophila melanogaster]	XP_012938902.1 methylosome protein 50 [Aplysia californica]	XP_002731413.2 PREDICTED: methylosome protein 50-like [Saccoglossus kowalevskii]	tr|Q7SZR9|Q7SZR9_DANRE Zgc:65780 OS=Danio rerio OX=7955 GN=zgc:65780 PE=1 SV=1
PladumEVm004717	-1.72629455414512	3.74676547422852	15.2156406875737	9.5905798013562e-05	0.00134881833653598	AVPX_ARATH AVPX_ARATH	. AVPX_ARATH	GO:0000139 GO:0000139	KEGG:ath:AT1G16780 KEGG:ath:AT1G16780	.	.	.	.	.	.
PladumEVm123383	1.42760678046989	1.25248192007125	15.2153375408542	9.59211943892426e-05	0.00134881833653598	.	.	.	.	.	.	.	.	.	.
PladumEVm096106	3.62524117098689	2.28092072315238	15.2147970093085	9.59486533624823e-05	0.00134881833653598	.	.	.	.	.	.	.	.	.	.
PladumEVm004456	-2.20811496653216	4.30777530883474	15.2116337606291	9.61095048935872e-05	0.00135066712325881	. . . . . . . .	. . . . . . . .	. . . . . . . .	. . . . . . . .	.	.	.	.	.	.
PladumEVm008529	-1.73898866789906	3.40539559809011	15.2020665392188	9.65976525152613e-05	0.00135711300706442	5NTD_LUTLO	5NTD_LUTLO	GO:0008253	.	tr|Q9D3Z8|Q9D3Z8_MOUSE 5 nucleotidase, ecto-like OS=Mus musculus OX=10090 GN=Nt5el PE=2 SV=1	NP_002517.1 5-nucleotidase isoform 1 preproprotein [Homo sapiens]	gi|19921980|ref|NP_610598.1| uncharacterized protein Dmel_CG11883, isoform B [Drosophila melanogaster]	XP_035826023.1 mannosylglucosyl-3-phosphoglycerate phosphatase [Aplysia californica]	XP_002741914.1 PREDICTED: 5-nucleotidase-like [Saccoglossus kowalevskii]	tr|Q5PNP4|Q5PNP4_DANRE 5'-nucleotidase OS=Danio rerio OX=7955 GN=nt5e PE=3 SV=2
PladumEVm006289	-1.82050168235234	2.93941562591711	15.1967555860453	9.68697090284068e-05	0.00136051999205577	DDX55_DROME	DDX55_DROME	GO:0005730	KEGG:dme:Dmel_CG9630	tr|E9Q9T6|E9Q9T6_MOUSE RNA helicase OS=Mus musculus OX=10090 GN=Ddx55 PE=1 SV=1	NP_065987.1 ATP-dependent RNA helicase DDX55 [Homo sapiens]	gi|21355559|ref|NP_649777.1| CG9630 [Drosophila melanogaster]	XP_005110419.1 LOW QUALITY PROTEIN: ATP-dependent RNA helicase DDX55 [Aplysia californica]	XP_006821167.1 PREDICTED: ATP-dependent RNA helicase DDX18-like [Saccoglossus kowalevskii]	tr|F1QZG8|F1QZG8_DANRE RNA helicase OS=Danio rerio OX=7955 GN=ddx55 PE=3 SV=1
PladumEVm015552	-1.88157660784631	4.32798827489645	15.193716606229	9.70257291490097e-05	0.00136229568291896	GALK2_RAT GALK2_RAT GALK2_RAT	CKS1_DICDI . GALK2_RAT	GO:0005829 GO:0005829 GO:0005829	KEGG:ddi:DDB_G0271642 KEGG:rno:296117 KEGG:rno:296117	sp|Q68FH4|GALK2_MOUSE N-acetylgalactosamine kinase OS=Mus musculus OX=10090 GN=Galk2 PE=1 SV=1	NP_001275960.1 N-acetylgalactosamine kinase isoform 3 [Homo sapiens]	gi|21355577|ref|NP_648276.1| galactokinase, isoform B [Drosophila melanogaster]	XP_035827883.1 N-acetylgalactosamine kinase [Aplysia californica]	XP_002732930.2 PREDICTED: N-acetylgalactosamine kinase-like [Saccoglossus kowalevskii]	tr|E7FDP4|E7FDP4_DANRE Galactokinase 2 OS=Danio rerio OX=7955 GN=galk2 PE=3 SV=1
PladumEVm063785	1.87766868789117	-0.426409641261631	15.1887267661077	9.72824544069436e-05	0.00136548381659795	. . .	. . .	. . .	. . .	.	.	.	.	.	.
PladumEVm103564	1.61252207876237	1.36495813485516	15.1867139211645	9.73862078560148e-05	0.00136652350609054	.	.	.	.	.	.	.	.	.	.
PladumEVm079705	-1.98351501946944	0.58888574001245	15.1856755779343	9.74397734881176e-05	0.00136665832872538	GLMU_SYNJA GLMU_SYNJA	GLMU_SYNJA GLMU_SYNJB	GO:0005737 GO:0005737	KEGG:cya:CYA_1151 KEGG:cyb:CYB_2635	.	.	.	XP_012944171.1 bifunctional protein GlmU [Aplysia californica]	.	.
PladumEVm062535	-1.95282218272161	5.40733731691832	15.185376926779	9.74551856731341e-05	0.00136665832872538	. . .	. . .	. . .	. . .	.	.	.	.	.	.
PladumEVm037746	-1.79783958713551	4.85245449654063	15.1831255873711	9.75714472230391e-05	0.00136787206416002	. . .	. . .	. . .	. . .	.	.	.	.	.	.
PladumEVm000568	-1.69132144600995	2.10879731289371	15.1798424510854	9.77412420876283e-05	0.00136983532556235	CTR1_ARATH	SIS8_ARATH	GO:0005789	KEGG:ath:AT1G73660	tr|A2AP93|A2AP93_MOUSE Mitogen-activated protein kinase kinase kinase 7 OS=Mus musculus OX=10090 GN=Map3k7 PE=1 SV=1	NP_663306.1 mitogen-activated protein kinase kinase kinase 7 isoform D [Homo sapiens]	gi|161077624|ref|NP_572458.3| slipper, isoform A [Drosophila melanogaster]	XP_005113408.1 mitogen-activated protein kinase kinase kinase 20, partial [Aplysia californica]	XP_006818517.1 PREDICTED: mitogen-activated protein kinase kinase kinase MLT-like [Saccoglossus kowalevskii]	tr|A0A8M9QKF0|A0A8M9QKF0_DANRE Mitogen-activated protein kinase kinase kinase OS=Danio rerio OX=7955 GN=si:ch211-45c16.2 PE=3 SV=1
PladumEVm143896	-2.04419828229458	1.8366427424629	15.178312882514	9.78204487115149e-05	0.00137022310957657	. .	. .	. .	. .	.	.	.	.	.	.
PladumEVm048746	1.69015994304204	0.595783489342372	15.1781587098206	9.78284359169007e-05	0.00137022310957657	TATD2_HUMAN TATD2_HUMAN TATD2_HUMAN	TATD2_HUMAN TATD2_HUMAN Y1582_METJA	GO:0005654 GO:0005654 GO:0005654	KEGG:hsa:9797 KEGG:hsa:9797 KEGG:mja:MJ_1582	tr|B7ZNL9|B7ZNL9_MOUSE TatD DNase domain-containing 2 OS=Mus musculus OX=10090 GN=Tatdn2 PE=1 SV=1	NP_055575.3 putative deoxyribonuclease TATDN2 [Homo sapiens]	gi|24648690|ref|NP_650963.2| CG3308 [Drosophila melanogaster]	XP_005091965.1 putative deoxyribonuclease TATDN2 [Aplysia californica]	XP_002732607.2 PREDICTED: deoxyribonuclease Tat-D-like [Saccoglossus kowalevskii]	tr|A3KP68|A3KP68_DANRE Zgc:194021 protein (Fragment) OS=Danio rerio OX=7955 GN=zgc:194021 PE=2 SV=1
PladumEVm042724	-1.9586613193354	4.21243813752056	15.1763369167459	9.79228670344296e-05	0.00137112861173908	. . .	. . .	. . .	. . .	.	.	.	.	XP_006820239.1 PREDICTED: fatty acid-binding protein, muscle-like [Saccoglossus kowalevskii]	.
PladumEVm021820	-1.20316109791209	2.33516406036787	15.1746227299186	9.80118042328731e-05	0.00137191050418952	LARG1_DANRE LARG2_RAT LARG2_RAT LARG2_RAT LARG2_RAT LARG1_DANRE LARG2_RAT LARG1_DANRE LARG1_DANRE LARG2_RAT LARG2_RAT LARG2_RAT LARG2_RAT	LARG1_DANRE LARG2_RAT LARG1_DANRE LARG1_DANRE LARG1_DANRE LARG1_DANRE LARG2_RAT LARG1_DANRE LARG1_DANRE LARG1_DANRE LARG1_DANRE MUC21_ARATH LARG1_DANRE	GO:0005794 GO:0005794 GO:0005794 GO:0005794 GO:0005794 GO:0005794 GO:0005794 GO:0005794 GO:0005794 GO:0005794 GO:0005794 GO:0005794 GO:0005794	KEGG:dre:446213 KEGG:rno:311202 KEGG:dre:446213 KEGG:dre:446213 KEGG:dre:446213 KEGG:dre:446213 KEGG:rno:311202 KEGG:dre:446213 KEGG:dre:446213 KEGG:dre:446213 KEGG:dre:446213 KEGG:ath:AT3G10320 KEGG:dre:446213	sp|Q5XPT3|LARG2_MOUSE LARGE xylosyl- and glucuronyltransferase 2 OS=Mus musculus OX=10090 GN=Large2 PE=2 SV=1	XP_011528815.1 LARGE xylosyl- and glucuronyltransferase 1 isoform X4 [Homo sapiens]	gi|20130341|ref|NP_611886.1| CG3253, isoform A [Drosophila melanogaster]	XP_005089411.2 LARGE xylosyl- and glucuronyltransferase 1 [Aplysia californica]	XP_006821739.1 PREDICTED: like-glycosyltransferase [Saccoglossus kowalevskii]	tr|B3DFM4|B3DFM4_DANRE Like-glycosyltransferase OS=Danio rerio OX=7955 GN=large PE=2 SV=1
PladumEVm000787	-1.86783911751662	2.07601625360519	15.1741122388733	9.80383057578037e-05	0.00137191050418952	SVKA_DICDI SVKA_DICDI SVKA_DICDI SVKA_DICDI SVKA_DICDI SVKA_DICDI SVKA_DICDI SVKA_DICDI SVKA_DICDI SVKA_DICDI SVKA_DICDI SVKA_DICDI	. . SVKA_DICDI . . SVKA_DICDI SVKA_DICDI . . . . SVKA_DICDI	GO:0015629 GO:0015629 GO:0015629 GO:0015629 GO:0015629 GO:0015629 GO:0015629 GO:0015629 GO:0015629 GO:0015629 GO:0015629 GO:0015629	KEGG:ddi:DDB_G0286359 KEGG:ddi:DDB_G0286359 KEGG:ddi:DDB_G0286359 KEGG:ddi:DDB_G0286359 KEGG:ddi:DDB_G0286359 KEGG:ddi:DDB_G0286359 KEGG:ddi:DDB_G0286359 KEGG:ddi:DDB_G0286359 KEGG:ddi:DDB_G0286359 KEGG:ddi:DDB_G0286359 KEGG:ddi:DDB_G0286359 KEGG:ddi:DDB_G0286359	sp|Q9Z2W1|STK25_MOUSE Serine/threonine-protein kinase 25 OS=Mus musculus OX=10090 GN=Stk25 PE=1 SV=2	XP_011508798.1 serine/threonine-protein kinase 25 isoform X4 [Homo sapiens]	gi|24647605|ref|NP_650596.1| germinal centre kinase III [Drosophila melanogaster]	XP_005111481.1 serine/threonine-protein kinase 24 [Aplysia californica]	XP_006815628.1 PREDICTED: mitogen-activated protein kinase kinase kinase kinase 5 [Saccoglossus kowalevskii]	tr|Q5XIY3|Q5XIY3_DANRE Zgc:92836 OS=Danio rerio OX=7955 GN=zgc:92836 PE=2 SV=1
PladumEVm030152	-2.22330610484574	0.4091548911853	15.173218453724	9.80847228989424e-05	0.00137214298314932	.	.	.	.	.	.	.	.	.	.
PladumEVm009965	1.46587201497798	0.409746425680015	15.1716591342371	9.81657563369293e-05	0.00137285943377761	. . . . . . . . . . . . . . . .	. . . . . . . . . . . . . . . .	. . . . . . . . . . . . . . . .	. . . . . . . . . . . . . . . .	.	.	.	.	.	.
PladumEVm040909	-1.3936771881364	5.56956550711696	15.1709307480904	9.82036315933755e-05	0.00137297206040918	. . . . . . . .	. . . . . . . .	. . . . . . . .	. . . . . . . .	.	.	.	XP_012935852.1 uncharacterized protein LOC106011282 [Aplysia californica]	.	.
PladumEVm086942	-1.09660971552972	7.66982188917949	15.1656654443381	9.84778591731608e-05	0.00137601620956216	.	.	.	.	.	.	.	.	.	.
PladumEVm002655	-2.81380667078745	1.05234162512132	15.1656024544074	9.84811444754953e-05	0.00137601620956216	KT5AA_DANRE KT5AA_DANRE . KT5AA_DANRE KT5AA_DANRE	. KT5AA_DANRE . . KT5AA_DANRE	GO:0005694 GO:0005694 . GO:0005694 GO:0005694	KEGG:dre:751629 KEGG:dre:751629 . KEGG:dre:751629 KEGG:dre:751629	tr|A0A0G2JFK5|A0A0G2JFK5_MOUSE [Histone H4]-lysine(20) N-methyltransferase OS=Mus musculus OX=10090 GN=Kmt5a PE=1 SV=1	NP_001354318.1 N-lysine methyltransferase KMT5A isoform 4 [Homo sapiens]	gi|21358591|ref|NP_650354.1| SET domain containing 8, isoform A [Drosophila melanogaster]	XP_005103412.1 N-lysine methyltransferase KMT5A [Aplysia californica]	XP_006820126.1 PREDICTED: N-lysine methyltransferase SETD8-like [Saccoglossus kowalevskii]	tr|B2GSZ5|B2GSZ5_DANRE [histone H4]-lysine(20) N-methyltransferase OS=Danio rerio OX=7955 GN=zgc:153719 PE=2 SV=1
PladumEVm106892	-4.12137476729802	-0.174724114703753	15.1643953158656	9.8544125298494e-05	0.0013764784540708	.	.	.	.	.	.	.	.	.	.
PladumEVm027873	-1.95012417267063	4.58190067784053	15.1573579529449	9.89120979839377e-05	0.00138119929605172	ZDH1_STAAW ZDH1_STAEQ ZDH1_STAAW ZDH1_STAAW	ZDH1_STAAW ZDH1_STAAW ZDH1_STAAR ZDH1_STAAW	GO:0016491 GO:0016491 GO:0016491 GO:0016491	KEGG:sam:MW2112 KEGG:sam:MW2112 KEGG:sar:SAR2277 KEGG:sam:MW2112	.	.	.	XP_005097142.1 reticulon-4-interacting protein 1 homolog, mitochondrial isoform X1 [Aplysia californica]	XP_006815530.1 PREDICTED: uncharacterized protein LOC102806043, partial [Saccoglossus kowalevskii]	.
PladumEVm001790	-1.78788256529242	0.693146156877968	15.1450178314937	9.95606850722765e-05	0.0013898345603525	.	.	.	.	.	.	.	.	.	.
PladumEVm108777	8.07745009373272	0.0245916346831965	15.1435383184816	9.96387338989001e-05	0.00139050247649938	.	.	.	.	.	.	.	.	.	.
PladumEVm000462	-1.80392755032402	2.34781778515085	15.1353857511407	0.000100069912474005	0.00139567364446856	. . . .	. . . .	. . . .	. . . .	.	.	.	.	.	.
PladumEVm005107	1.05469470522456	2.70523322617702	15.1274279892368	0.00010049259902203	0.00140017980397602	CCD39_XENTR CCD39_XENTR CCD39_XENTR CCD39_XENTR CCD39_XENTR CCD39_XENTR CCD39_XENTR CCD39_XENTR CCD39_XENTR CCD39_XENTR	CCD39_XENTR CCD39_XENTR CCD39_XENTR CCD39_XENTR CCD39_XENTR CCD39_XENTR CCD39_XENTR CCD39_XENTR CCD39_XENTR CCD39_XENTR	GO:0005930 GO:0005930 GO:0005930 GO:0005930 GO:0005930 GO:0005930 GO:0005930 GO:0005930 GO:0005930 GO:0005930	KEGG:xtr:779795 KEGG:xtr:779795 KEGG:xtr:779795 KEGG:xtr:779795 KEGG:xtr:779795 KEGG:xtr:779795 KEGG:xtr:779795 KEGG:xtr:779795 KEGG:xtr:779795 KEGG:xtr:779795	sp|Q9D5Y1|CCD39_MOUSE Coiled-coil domain-containing protein 39 OS=Mus musculus OX=10090 GN=Ccdc39 PE=1 SV=1	NP_852091.1 coiled-coil domain-containing protein 39 [Homo sapiens]	gi|24644073|ref|NP_649495.1| uncharacterized protein Dmel_CG17387 [Drosophila melanogaster]	XP_005105331.1 coiled-coil domain-containing protein 39 [Aplysia californica]	XP_002739294.1 PREDICTED: coiled-coil domain-containing protein 39-like [Saccoglossus kowalevskii]	sp|P0CK98|CCD39_DANRE Coiled-coil domain-containing protein 39 OS=Danio rerio OX=7955 GN=ccdc39 PE=3 SV=2
PladumEVm002262	-1.85550144097103	2.74698505153101	15.1271481834775	0.000100507493912214	0.00140017980397602	ALA3_ARATH ALA3_ARATH	ALA3_ARATH .	GO:0005783 GO:0005783	KEGG:ath:AT1G59820 KEGG:ath:AT1G59820	tr|A0A0M3HEP7|A0A0M3HEP7_MOUSE Phospholipid-transporting ATPase OS=Mus musculus OX=10090 GN=Atp8a1 PE=1 SV=1	XP_011511917.1 phospholipid-transporting ATPase IA isoform X1 [Homo sapiens]	gi|221330223|ref|NP_725291.2| uncharacterized protein Dmel_CG42321, isoform P [Drosophila melanogaster]	XP_005107403.2 phospholipid-transporting ATPase ID [Aplysia californica]	XP_006820513.1 PREDICTED: probable phospholipid-transporting ATPase IA-like [Saccoglossus kowalevskii]	tr|A0A8M6YVQ8|A0A8M6YVQ8_DANRE Phospholipid-transporting ATPase OS=Danio rerio OX=7955 GN=atp8a2 PE=3 SV=1
PladumEVm073815	-4.88243755544359	-0.00469543581029832	15.1270136541331	0.000100514656098976	0.00140017980397602	. . .	. . .	. . .	. . .	.	.	.	.	.	.
PladumEVm028014	-1.9663504780624	2.96008145019322	15.1245527329223	0.000100645763371724	0.00140158206287683	PFLA_SHIFL	PFLA_SHIFL	GO:0005737	KEGG:sfl:SF0897	.	.	.	.	.	.
PladumEVm003779	-1.92118080448617	0.678227789047434	15.1236541613658	0.000100693678271302	0.00140171429518863	ASND1_MOUSE ASND1_MOUSE ASND1_MOUSE ASND1_MOUSE ASND1_MOUSE ASND1_MOUSE ASND1_MOUSE ASND1_MOUSE ASND1_MOUSE ASND1_MOUSE ASND1_MOUSE ASND1_MOUSE ASND1_MOUSE	. . NDUA9_RAT . CALML_DICDI ASND1_MOUSE CALML_DICDI ASND1_MOUSE ASND1_MOUSE NDUA9_RAT CALML_DICDI . .	GO:0004066 GO:0004066 GO:0004066 GO:0004066 GO:0004066 GO:0004066 GO:0004066 GO:0004066 GO:0004066 GO:0004066 GO:0004066 GO:0004066 GO:0004066	KEGG:mmu:70396 KEGG:mmu:70396 KEGG:rno:362440 KEGG:mmu:70396 KEGG:ddi:DDB_G0269104 KEGG:mmu:70396 KEGG:ddi:DDB_G0269104 KEGG:mmu:70396 KEGG:mmu:70396 KEGG:rno:362440 KEGG:ddi:DDB_G0269104 KEGG:mmu:70396 KEGG:mmu:70396	tr|Q3TGY6|Q3TGY6_MOUSE Asparagine synthetase domain-containing protein 1 OS=Mus musculus OX=10090 GN=Asnsd1 PE=1 SV=1	NP_061921.2 asparagine synthetase domain-containing protein 1 [Homo sapiens]	gi|221329991|ref|NP_001036446.2| uncharacterized protein Dmel_CG17486 [Drosophila melanogaster]	XP_005097947.1 asparagine synthetase domain-containing protein 1 [Aplysia californica]	XP_006816856.1 PREDICTED: asparagine synthetase domain-containing protein 1-like [Saccoglossus kowalevskii]	tr|Q6NUY8|Q6NUY8_DANRE Ndufa9 protein (Fragment) OS=Danio rerio OX=7955 GN=ndufa9 PE=2 SV=1
PladumEVm114832	2.84866740057085	0.505615090614391	15.1232328623879	0.000100716151273572	0.00140171429518863	. .	. .	. .	. .	.	.	.	.	.	.
PladumEVm014231	1.01051474566603	2.78233379320386	15.1153397600842	0.000101138120876489	0.00140716166425889	QCR2_BOVIN QCR2_BOVIN QCR2_BOVIN . . . . . . . . .	. QCR2_BOVIN . . POL_HTL32 . . . . . POL_HTL32 .	GO:0005743 GO:0005743 GO:0005743 . . . . . . . . .	KEGG:bta:282394 KEGG:bta:282394 KEGG:bta:282394 . . . . . . . . .	sp|Q9DB77|QCR2_MOUSE Cytochrome b-c1 complex subunit 2, mitochondrial OS=Mus musculus OX=10090 GN=Uqcrc2 PE=1 SV=1	NP_003357.2 cytochrome b-c1 complex subunit 2, mitochondrial precursor [Homo sapiens]	gi|24665395|ref|NP_648905.1| Ubiquinol-cytochrome c reductase core protein 2, isoform A [Drosophila melanogaster]	XP_005092343.1 cytochrome b-c1 complex subunit 2, mitochondrial isoform X2 [Aplysia californica]	XP_006821273.1 PREDICTED: uncharacterized protein LOC102806496, partial [Saccoglossus kowalevskii]	tr|Q6IMA0|Q6IMA0_DANRE ribonuclease H OS=Danio rerio OX=7955 PE=3 SV=1
PladumEVm022434	1.16574650248031	0.817925080795254	15.1140935377633	0.000101204907052293	0.00140766547304548	S35F6_PONAB S35F6_PONAB S35F6_PONAB	S35F6_PONAB S35F6_PONAB S35F6_PONAB	GO:0016021 GO:0016021 GO:0016021	KEGG:pon:100171413 KEGG:pon:100171413 KEGG:pon:100171413	sp|Q8VE96|S35F6_MOUSE Solute carrier family 35 member F6 OS=Mus musculus OX=10090 GN=Slc35f6 PE=1 SV=1	NP_060347.2 solute carrier family 35 member F6 precursor [Homo sapiens]	gi|21356787|ref|NP_650136.1| transport and golgi organization 9, isoform A [Drosophila melanogaster]	XP_005089155.2 solute carrier family 35 member F6 isoform X1 [Aplysia californica]	XP_006819219.1 PREDICTED: solute carrier family 35 member F6-like [Saccoglossus kowalevskii]	tr|Q5SNR2|Q5SNR2_DANRE Solute carrier family 35 member F6 OS=Danio rerio OX=7955 GN=slc35f6 PE=3 SV=1
PladumEVm004786	1.08174707453593	1.98128630916111	15.1134522261374	0.000101239292814337	0.00140771845420697	PK1L2_HUMAN PKD2_ORYLA PK1L2_HUMAN PKD2_DANRE PK1L2_HUMAN	PK1L2_HUMAN PKD2_ORYLA PK1L2_HUMAN PK1L2_HUMAN PK1L2_HUMAN	GO:0016021 GO:0016323 GO:0016021 GO:0016324 GO:0016021	KEGG:hsa:114780 KEGG:ola:100192346 KEGG:hsa:114780 KEGG:hsa:114780 KEGG:hsa:114780	sp|A2A259|PK2L1_MOUSE Polycystic kidney disease 2-like 1 protein OS=Mus musculus OX=10090 GN=Pkd2l1 PE=1 SV=1	NP_001265354.1 polycystic kidney disease protein 1-like 2 isoform d [Homo sapiens]	gi|116008215|ref|NP_609561.2| polycystic kidney disease 2 ortholog [Drosophila melanogaster]	XP_005105591.2 polycystic kidney disease protein 1-like 2 [Aplysia californica]	XP_002739813.1 PREDICTED: polycystic kidney disease protein 1-like 2-like [Saccoglossus kowalevskii]	tr|A0A140LG73|A0A140LG73_DANRE Polycystic kidney disease 1-like 2a (Fragment) OS=Danio rerio OX=7955 GN=pkd1l2a PE=3 SV=1
PladumEVm004061	1.029757545848	4.23238034782898	15.1093618404522	0.000101458887394155	0.00141033631345698	MCTP1_HUMAN MCTP1_RAT MCTP1_RAT MCTP1_RAT MCTP1_RAT MCTP1_RAT MCTP1_RAT MCTP1_RAT MCTP1_RAT MCTP1_RAT MCTP1_RAT MCTP1_RAT	MCTP1_HUMAN MCTP1_RAT MCTP1_RAT MCTP1_RAT MCTP1_RAT MCTP1_RAT MCTP1_RAT MCTP1_RAT MCTP1_RAT MCTP1_RAT MCTP1_RAT MCTP1_RAT	GO:0005789 GO:0005789 GO:0005789 GO:0005789 GO:0005789 GO:0005789 GO:0005789 GO:0005789 GO:0005789 GO:0005789 GO:0005789 GO:0005789	KEGG:hsa:79772 . . . . . . . . . . .	sp|E9PV86|MCTP1_MOUSE Multiple C2 and transmembrane domain-containing protein 1 OS=Mus musculus OX=10090 GN=Mctp1 PE=1 SV=1	XP_006714755.1 multiple C2 and transmembrane domain-containing protein 1 isoform X11 [Homo sapiens]	gi|442624165|ref|NP_001261078.1| multiple C2 domain and transmembrane region protein, isoform D [Drosophila melanogaster]	XP_035824948.1 multiple C2 and transmembrane domain-containing protein 1 isoform X2 [Aplysia californica]	XP_006811506.1 PREDICTED: synaptotagmin-like protein 5-like [Saccoglossus kowalevskii]	tr|A0A5C1X639|A0A5C1X639_DANRE Multiple C2 domain and transmembrane region protein 1a isoform 1 OS=Danio rerio OX=7955 GN=mctp1a PE=2 SV=1
PladumEVm006384	-1.71388457389333	3.63162420467464	15.1088048055537	0.000101488829177067	0.00141033631345698	CDPK2_PLAFK CDPK2_PLAF7 CDPK2_PLAF7	CDPK2_PLAFK CDPK2_PLAF7 CDPK2_PLAFK	GO:0005524 GO:0005737 GO:0005737	. . .	sp|Q91YS8|KCC1A_MOUSE Calcium/calmodulin-dependent protein kinase type 1 OS=Mus musculus OX=10090 GN=Camk1 PE=1 SV=1	NP_003647.1 calcium/calmodulin-dependent protein kinase type 1 [Homo sapiens]	gi|442614385|ref|NP_726571.2| Calcium/calmodulin-dependent protein kinase I, isoform I [Drosophila melanogaster]	XP_005089392.1 calcium/calmodulin-dependent protein kinase type IV [Aplysia californica]	XP_002736839.1 PREDICTED: calcium/calmodulin-dependent protein kinase type IV-like [Saccoglossus kowalevskii]	tr|A0A8M3ATM1|A0A8M3ATM1_DANRE calcium/calmodulin-dependent protein kinase type 1-like isoform X2 OS=Danio rerio OX=7955 GN=camk1a PE=3 SV=1
PladumEVm028792	-1.88191003914917	2.67996540350408	15.1075434952444	0.000101556660095237	0.00141085307004364	. .	. .	. .	. .	.	.	.	.	.	.
PladumEVm008481	-1.77250555028959	2.99643154133408	15.1013798559448	0.000101888785941165	0.00141504006514186	. . . .	. . UBC12_XENLA .	. . . .	. . KEGG:xla:446800 .	sp|P61082|UBC12_MOUSE NEDD8-conjugating enzyme Ubc12 OS=Mus musculus OX=10090 GN=Ube2m PE=1 SV=1	NP_003960.1 NEDD8-conjugating enzyme Ubc12 [Homo sapiens]	gi|24660710|ref|NP_648187.1| ubiquitin conjugating enzyme E2M, isoform A [Drosophila melanogaster]	XP_005102909.1 NEDD8-conjugating enzyme Ubc12 [Aplysia californica]	XP_002735867.1 PREDICTED: NEDD8-conjugating enzyme Ubc12-like [Saccoglossus kowalevskii]	.
PladumEVm031176	-1.71068875562729	3.36738611645135	15.095041605413	0.000102231460711798	0.0014193709950876	. .	. .	. .	. .	.	.	.	.	.	.
PladumEVm097739	1.51011622653978	0.225786977950296	15.0925437641163	0.000102366823818226	0.00142082188778032	.	.	.	.	.	.	.	.	.	.
PladumEVm001107	1.40258043376879	1.511350763831	15.0881617407089	0.00010260473053156	0.00142369475254446	TBD2B_MOUSE TBD2B_XENTR TBD2B_MOUSE TBD2B_HUMAN TBD2B_HUMAN ARHGH_HUMAN TBD2B_MOUSE TBD2B_MOUSE	TBD2B_MOUSE TBD2B_MOUSE TBD2B_MOUSE ARHGA_HUMAN ARHGA_HUMAN ARHGH_HUMAN TBD2B_MOUSE TBD2B_XENTR	GO:0005829 GO:0005096 GO:0005829 GO:0005829 GO:0005829 GO:0005829 GO:0005829 GO:0005829	KEGG:mmu:67016 KEGG:mmu:67016 KEGG:mmu:67016 KEGG:hsa:9639 KEGG:hsa:9639 KEGG:hsa:9828 KEGG:mmu:67016 KEGG:xtr:734055	sp|Q3U0J8|TBD2B_MOUSE TBC1 domain family member 2B OS=Mus musculus OX=10090 GN=Tbc1d2b PE=1 SV=2	XP_016877511.1 TBC1 domain family member 2B isoform X2 [Homo sapiens]	gi|21357929|ref|NP_650524.1| CG5916, isoform A [Drosophila melanogaster]	XP_012942942.2 TBC1 domain family member 2B [Aplysia californica]	XP_006817729.1 PREDICTED: TBC1 domain family member 2B-like [Saccoglossus kowalevskii]	tr|H0WF28|H0WF28_DANRE TBC1 domain family, member 2B (Fragment) OS=Danio rerio OX=7955 GN=tbc1d2b PE=4 SV=1
PladumEVm031457	-1.73888547921627	4.12850878607842	15.0865590960686	0.000102691879448441	0.00142447467246965	M4A4A_HUMAN .	M4A4A_HUMAN .	GO:0005783 .	KEGG:hsa:51338 .	tr|A0A087WRT7|A0A087WRT7_MOUSE Membrane-spanning 4-domains, subfamily A, member 4A OS=Mus musculus OX=10090 GN=Ms4a4a PE=1 SV=1	NP_683876.1 membrane-spanning 4-domains subfamily A member 4A isoform 1 [Homo sapiens]	.	.	XP_002734635.1 PREDICTED: uncharacterized protein LOC100373810 [Saccoglossus kowalevskii]	tr|X1WEF3|X1WEF3_DANRE Membrane-spanning 4-domains, subfamily A, member 17A.3 OS=Danio rerio OX=7955 GN=ms4a17a.3 PE=3 SV=1
PladumEVm103059	-2.50750222374272	0.484279333787759	15.085768614206	0.000102734891851892	0.00142464207408712	. .	. .	. .	. .	.	.	.	.	.	.
PladumEVm149431	1.33930366324293	3.27752240681483	15.084806941159	0.000102787243709345	0.00142493884767676	. .	. .	. .	. .	.	.	.	.	.	.
PladumEVm007389	-1.74503003343944	4.71979109844585	15.0803016321561	0.000103032862877188	0.00142791389945902	COPD1_ORYSJ COPD1_ORYSJ COPD1_ORYSJ COPD1_ORYSJ . COPD1_ORYSJ COPD1_ORYSJ COPD1_ORYSJ COPD1_ORYSJ	COPD_HUMAN . EZHIP_MOUSE . . . . . COPD_HUMAN	GO:0030126 GO:0030126 GO:0030126 GO:0030126 . GO:0030126 GO:0030126 GO:0030126 GO:0030126	KEGG:hsa:372 KEGG:osa:4338375 KEGG:mmu:102991 KEGG:osa:4338375 . KEGG:osa:4338375 KEGG:osa:4338375 KEGG:osa:4338375 KEGG:hsa:372	sp|Q5XJY5|COPD_MOUSE Coatomer subunit delta OS=Mus musculus OX=10090 GN=Arcn1 PE=1 SV=2	XP_005271599.1 coatomer subunit delta isoform X1 [Homo sapiens]	gi|21355081|ref|NP_652012.1| coat protein (coatomer) delta, isoform A [Drosophila melanogaster]	XP_005107188.1 coatomer subunit delta [Aplysia californica]	NP_001171791.1 coatomer subunit delta [Saccoglossus kowalevskii]	tr|Q6DI41|Q6DI41_DANRE Coatomer subunit delta OS=Danio rerio OX=7955 GN=arcn1b PE=3 SV=1
PladumEVm055675	-10.9554376036376	1.43866137553588	15.0795502495113	0.000103073883978157	0.00142805252617225	ALDH_ENCBU	ALDH_ENCBU	GO:0004029	.	sp|Q62148|AL1A2_MOUSE Retinal dehydrogenase 2 OS=Mus musculus OX=10090 GN=Aldh1a2 PE=1 SV=2	NP_733798.1 retinal dehydrogenase 2 isoform 3 [Homo sapiens]	gi|20129399|ref|NP_609285.1| aldehyde dehydrogenase, isoform A [Drosophila melanogaster]	XP_012941194.1 retinal dehydrogenase 2 [Aplysia californica]	XP_002731204.1 PREDICTED: retinal dehydrogenase 1-like [Saccoglossus kowalevskii]	tr|A0A0G2KZR6|A0A0G2KZR6_DANRE Wu:fb14d09 OS=Danio rerio OX=7955 GN=wu:fb14d09 PE=3 SV=1
PladumEVm001578	1.3127525706769	2.6808460899136	15.0763896605872	0.000103246613718337	0.00143001529752664	DUOX_DROME DUOX_DROME DUOX_DROME DUOX2_PIG DUOX2_PIG DUOX2_PIG DUOX_DROME DUOX2_RAT DUOX_DROME DUOX_DROME DUOX_DROME DUOX_DROME DUOX2_PIG DUOX2_PIG DUOX2_PIG DUOX_DROME DUOX_DROME	DUOX_DROME DUOX_DROME DUOX_DROME DUOX2_PIG DUOX2_PIG DUOX2_PIG DUOX_DROME DUOX2_RAT DUOX_DROME DUOX_DROME DUOX_DROME DUOX_DROME DUOX2_RAT DUOX2_RAT DUOX2_RAT DUOX_DROME DUOX_DROME	GO:0012505 GO:0012505 GO:0012505 GO:0045177 GO:0045177 GO:0045177 GO:0012505 GO:0045177 GO:0012505 GO:0012505 GO:0012505 GO:0012505 GO:0045177 GO:0045177 GO:0045177 GO:0012505 GO:0012505	KEGG:dme:Dmel_CG3131 KEGG:dme:Dmel_CG3131 KEGG:dme:Dmel_CG3131 KEGG:ssc:397060 KEGG:ssc:397060 KEGG:ssc:397060 KEGG:dme:Dmel_CG3131 KEGG:rno:79107 KEGG:dme:Dmel_CG3131 KEGG:dme:Dmel_CG3131 KEGG:dme:Dmel_CG3131 KEGG:dme:Dmel_CG3131 KEGG:rno:79107 KEGG:rno:79107 KEGG:rno:79107 KEGG:dme:Dmel_CG3131 KEGG:dme:Dmel_CG3131	tr|A2AQ99|A2AQ99_MOUSE NAD(P)H oxidase (H(2)O(2)-forming) OS=Mus musculus OX=10090 GN=Duox2 PE=3 SV=1	NP_787954.1 dual oxidase 1 precursor [Homo sapiens]	gi|281364292|ref|NP_608715.2| dual oxidase, isoform B [Drosophila melanogaster]	XP_012943057.2 dual oxidase [Aplysia californica]	XP_006818582.1 PREDICTED: dual oxidase-like, partial [Saccoglossus kowalevskii]	tr|A0A8M9P6X2|A0A8M9P6X2_DANRE NAD(P)H oxidase (H2O2-forming) OS=Danio rerio OX=7955 GN=duox PE=3 SV=1
PladumEVm105210	1.30660636091856	0.532617172044473	15.0722756184252	0.000103471887216289	0.00143270442572954	.	.	.	.	.	.	.	.	.	.
PladumEVm013372	-3.51254164218333	0.547192208764245	15.0713473205718	0.000103522786587029	0.00143297822359598	.	.	.	.	.	.	.	.	.	.
PladumEVm000752	-1.58883608763422	2.38153114427574	15.070455700016	0.000103571698634718	0.00143317890186007	CDKAL_HUMAN CDKAL_HUMAN CDKAL_HUMAN CDKAL_HUMAN CDKAL_HUMAN	. CDKAL_XENTR . . CDKAL_XENTR	GO:0005783 GO:0005783 GO:0005783 GO:0005783 GO:0005783	KEGG:hsa:54901 KEGG:xtr:394802 KEGG:hsa:54901 KEGG:hsa:54901 KEGG:xtr:394802	sp|Q91WE6|CDKAL_MOUSE Threonylcarbamoyladenosine tRNA methylthiotransferase OS=Mus musculus OX=10090 GN=Cdkal1 PE=1 SV=1	NP_060244.2 threonylcarbamoyladenosine tRNA methylthiotransferase [Homo sapiens]	gi|19922432|ref|NP_611207.1| CG6550 [Drosophila melanogaster]	XP_005093865.1 threonylcarbamoyladenosine tRNA methylthiotransferase [Aplysia californica]	XP_002738926.1 PREDICTED: threonylcarbamoyladenosine tRNA methylthiotransferase-like [Saccoglossus kowalevskii]	sp|Q6PG34|CDKAL_DANRE Threonylcarbamoyladenosine tRNA methylthiotransferase OS=Danio rerio OX=7955 GN=cdkal1 PE=2 SV=1
PladumEVm120678	-5.01143886428121	-0.35399897663194	15.0699483027543	0.000103599543547651	0.00143317890186007	.	.	.	.	.	.	.	.	.	.
PladumEVm009904	-1.12481729329984	1.9858826986848	15.0661926974442	0.000103805877798768	0.00143536397925253	ACE_CHICK ACE_CHICK ACE_CHICK ACE_CHICK ACE_CHICK ACE_CHICK ACE_CHICK ACE_CHICK	ACE_CHICK ACE_CHICK ACE_CHICK ACE_CHICK ACE_CHICK ACE_CHICK ACE_CHICK ACE_CHICK	GO:0016021 GO:0016021 GO:0016021 GO:0016021 GO:0016021 GO:0016021 GO:0016021 GO:0016021	. . . . . . . .	sp|P09470|ACE_MOUSE Angiotensin-converting enzyme OS=Mus musculus OX=10090 GN=Ace PE=1 SV=3	NP_690043.1 angiotensin-converting enzyme isoform 2 precursor [Homo sapiens]	gi|17137008|ref|NP_477046.1| angiotensin converting enzyme, isoform A [Drosophila melanogaster]	XP_035825264.1 angiotensin-converting enzyme [Aplysia californica]	XP_002741143.2 PREDICTED: angiotensin-converting enzyme-like [Saccoglossus kowalevskii]	tr|E7FFA5|E7FFA5_DANRE Angiotensin-converting enzyme OS=Danio rerio OX=7955 GN=ace PE=3 SV=1
PladumEVm009002	-2.36491104293995	3.17896644937705	15.0653734106361	0.00010385094462284	0.00143536397925253	. . . . . . . . . . . . . . . . .	. . . . . . . . . . . . . . . . .	. . . . . . . . . . . . . . . . .	. . . . . . . . . . . . . . . . .	.	.	.	.	.	.
PladumEVm088154	-2.86409494593559	-0.946742461782578	15.0653719201738	0.000103851026627211	0.00143536397925253	. .	. .	. .	. .	.	.	.	.	.	.
PladumEVm028637	-1.28995441770888	3.67510865232503	15.0606512083024	0.000104111084717538	0.0014384438791814	DDBX_BOVIN AKCL2_PIG DDBX_BOVIN DDBX_BOVIN DDBX_BOVIN DDBX_BOVIN DDBX_BOVIN DDBX_BOVIN DDBX_BOVIN	DDBX_BOVIN AKCL2_PIG DDBX_BOVIN DDBX_BOVIN DDBX_BOVIN DDBX_BOVIN DDBX_BOVIN DDBX_BOVIN DDBX_BOVIN	GO:0005829 GO:0005829 GO:0005829 GO:0005829 GO:0005829 GO:0005829 GO:0005829 GO:0005829 GO:0005829	KEGG:bta:282138 KEGG:ssc:733633 KEGG:bta:282138 KEGG:bta:282138 KEGG:bta:282138 KEGG:bta:282138 KEGG:bta:282138 KEGG:bta:282138 KEGG:bta:282138	tr|Q8VC77|Q8VC77_MOUSE Akr1c20 protein OS=Mus musculus OX=10090 GN=Akr1c20 PE=1 SV=1	NP_003730.4 aldo-keto reductase family 1 member C3 isoform 1 [Homo sapiens]	gi|24657054|ref|NP_647839.1| uncharacterized protein Dmel_CG12766 [Drosophila melanogaster]	XP_005097997.1 prostaglandin-E(2) 9-reductase [Aplysia californica]	XP_002734108.1 PREDICTED: aldose reductase-like [Saccoglossus kowalevskii]	tr|A0A2U3TW59|A0A2U3TW59_DANRE alcohol dehydrogenase (NADP(+)) OS=Danio rerio OX=7955 GN=akr1a1a PE=3 SV=1
PladumEVm004754	-1.92738306901413	6.80789266947653	15.0601931997212	0.000104136350687713	0.0014384438791814	. . . . . . . . . . . . . . . . . . . . . . .	. . FA5_PIG . . . . . . . . . . . . . . . . . . . .	. . . . . . . . . . . . . . . . . . . . . . .	. . KEGG:ssc:397217 . . . . . . . . . . . . . . . . . . . .	.	.	.	.	.	.
PladumEVm087912	1.40995430479654	1.13706736559955	15.0565247811438	0.000104338941193373	0.00144064109960396	.	.	.	.	.	.	.	.	.	.
PladumEVm038931	-2.04638825239735	1.66398917718938	15.0556141265169	0.000104389294039376	0.00144064109960396	. .	. .	. .	. .	.	.	.	.	.	.
PladumEVm074250	-1.9264467500903	0.986285217832156	15.0544392715046	0.00010445429145245	0.00144110612052123	LGE1_CAEEL	.	GO:0005794	KEGG:cel:CELE_K09C8.4	sp|Q9Z1M7|LARG1_MOUSE LARGE xylosyl- and glucuronyltransferase 1 OS=Mus musculus OX=10090 GN=Large1 PE=1 SV=1	NP_689525.3 LARGE xylosyl- and glucuronyltransferase 2 isoform a precursor [Homo sapiens]	.	XP_005089411.2 LARGE xylosyl- and glucuronyltransferase 1 [Aplysia californica]	XP_006824280.1 PREDICTED: glycosyltransferase-like protein LARGE2-B-like [Saccoglossus kowalevskii]	tr|B3DFM4|B3DFM4_DANRE Like-glycosyltransferase OS=Danio rerio OX=7955 GN=large PE=2 SV=1
PladumEVm026752	-1.9372917214664	3.65852792032843	15.0522616103522	0.00010457487562089	0.00144212318790504	.	.	.	.	.	.	.	.	.	.
PladumEVm033655	-1.69781653962308	0.433312429150068	15.0519767711333	0.000104590658450768	0.00144212318790504	. .	. .	. .	. .	.	.	.	.	.	.
PladumEVm058532	1.17761036856713	2.62905319724378	15.0511360161438	0.000104637258338977	0.00144233375349347	.	MYPT1_HUMAN	.	KEGG:hsa:4659	tr|A0A571BGD8|A0A571BGD8_MOUSE Protein phosphatase 1 regulatory subunit 12B OS=Mus musculus OX=10090 GN=Ppp1r12b PE=1 SV=1	XP_016856844.1 protein phosphatase 1 regulatory subunit 12B isoform X11 [Homo sapiens]	.	XP_035826252.1 protein phosphatase 1 regulatory subunit 12B isoform X7 [Aplysia californica]	.	tr|A0A8M9PTC3|A0A8M9PTC3_DANRE protein phosphatase 1 regulatory subunit 12B-like isoform X4 OS=Danio rerio OX=7955 GN=LOC101885790 PE=4 SV=1
PladumEVm014939	-1.80688879341434	2.95682224552675	15.0500933196631	0.00010469508011285	0.00144269883068407	SNR40_HUMAN SNR40_HUMAN SNR40_HUMAN SNR40_HUMAN . . .	. . . SNR40_HUMAN . . .	GO:0071013 GO:0071013 GO:0071013 GO:0071013 . . .	KEGG:hsa:9410 KEGG:hsa:9410 KEGG:hsa:9410 KEGG:hsa:9410 . . .	sp|Q6PE01|SNR40_MOUSE U5 small nuclear ribonucleoprotein 40 kDa protein OS=Mus musculus OX=10090 GN=Snrnp40 PE=1 SV=1	NP_004805.2 U5 small nuclear ribonucleoprotein 40 kDa protein [Homo sapiens]	gi|20129125|ref|NP_608501.1| CG3436, isoform A [Drosophila melanogaster]	XP_005108922.1 U5 small nuclear ribonucleoprotein 40 kDa protein [Aplysia californica]	XP_002739808.1 PREDICTED: U5 small nuclear ribonucleoprotein 40 kDa protein-like [Saccoglossus kowalevskii]	tr|Q7ZTY9|Q7ZTY9_DANRE Small nuclear ribonucleoprotein 40 (U5) OS=Danio rerio OX=7955 GN=wdr57 PE=2 SV=1
PladumEVm004613	-1.82382513858336	1.97587427490369	15.04362406361	0.000105054546140624	0.00144678619496506	Y4423_ARATH Y4423_ARATH Y4423_ARATH Y4423_ARATH Y4423_ARATH	Y4423_ARATH Y4424_ARATH Y4370_ARATH Y4370_ARATH Y4423_ARATH	GO:0005829 GO:0005829 GO:0005829 GO:0005829 GO:0005829	KEGG:ath:AT4G14230 KEGG:ath:AT4G14240 KEGG:ath:AT4G33700 KEGG:ath:AT4G33700 KEGG:ath:AT4G14230	sp|Q3TWN3|CNNM2_MOUSE Metal transporter CNNM2 OS=Mus musculus OX=10090 GN=Cnnm2 PE=1 SV=3	NP_951058.1 metal transporter CNNM2 isoform 2 [Homo sapiens]	gi|281366731|ref|NP_001104391.2| unextended, isoform E [Drosophila melanogaster]	XP_035827215.1 DUF21 domain-containing protein At5g52790 [Aplysia californica]	XP_006814874.1 PREDICTED: DUF21 domain-containing protein At4g14240-like [Saccoglossus kowalevskii]	tr|A0A2R8QQ79|A0A2R8QQ79_DANRE Cyclin and CBS domain divalent metal cation transport mediator 2b OS=Danio rerio OX=7955 GN=cnnm2b PE=3 SV=1
PladumEVm022944	-2.99113458398319	-0.512381731934532	15.0367660991643	0.000105436967322148	0.0014516185821006	.	.	.	.	.	.	.	.	.	.
PladumEVm003312	1.38224333415291	1.72647430451924	15.0347780996505	0.000105548086000183	0.0014527140004073	COCA1_CHICK COCA1_CHICK MUA3_CAEEL MUA3_CAEEL COCA1_CHICK COCA1_CHICK COCA1_CHICK COCA1_CHICK COCA1_CHICK COCA1_CHICK	COCA1_CHICK . . . COCA1_CHICK COCA1_CHICK . COCA1_CHICK . .	GO:0005581 GO:0005581 GO:0030056 GO:0030056 GO:0005581 GO:0005581 GO:0005581 GO:0005581 GO:0005581 GO:0005581	. . KEGG:cel:CELE_K08E5.3 KEGG:cel:CELE_K08E5.3 . . . . . .	tr|D3Z499|D3Z499_MOUSE MAM domain-containing glycosylphosphatidylinositol anchor protein 1 OS=Mus musculus OX=10090 GN=Mdga1 PE=1 SV=1	NP_705691.1 MAM domain-containing glycosylphosphatidylinositol anchor protein 1 preproprotein [Homo sapiens]	.	XP_035826806.1 uncharacterized protein LOC101848762 [Aplysia californica]	XP_006819777.1 PREDICTED: neuropilin-1a-like [Saccoglossus kowalevskii]	tr|Q7ZZ84|Q7ZZ84_DANRE Novel protein (Fragment) OS=Danio rerio OX=7955 GN=OTTDARP00000001651 PE=4 SV=1
PladumEVm015063	-1.83139593116233	2.51940442655043	15.0277974136727	0.000105939203872504	0.00145766138884824	RUVB2_MOUSE	RUVB2_HUMAN	GO:0005813	KEGG:hsa:10856	sp|Q9WTM5|RUVB2_MOUSE RuvB-like 2 OS=Mus musculus OX=10090 GN=Ruvbl2 PE=1 SV=3	NP_006657.1 ruvB-like 2 isoform 1 [Homo sapiens]	gi|17737635|ref|NP_524156.1| reptin, isoform A [Drosophila melanogaster]	XP_012936971.1 ruvB-like 2 [Aplysia californica]	XP_006823461.1 PREDICTED: ruvB-like 2-like [Saccoglossus kowalevskii]	sp|P83571|RUVB2_DANRE RuvB-like 2 OS=Danio rerio OX=7955 GN=ruvbl2 PE=1 SV=1
PladumEVm001909	-1.7654099879868	4.08225591865382	15.0260189505464	0.000106039081560187	0.00145859972391678	GLGB_RHIID GLGB_RHIID GLGB_RHIID GLGB_RHIID GLGB_RHIID GLGB_RHIID GLGB_RHIID GLGB_RHIID GLGB_RHIID GLGB_RHIID	. GLGB_RHIID ELOV6_DROME GLGB_RHIID GLGB_RHIID GLGB_RHIID Y1607_METJA GLGB_RHIID . ELOV6_DROME	GO:0003844 GO:0003844 GO:0003844 GO:0003844 GO:0003844 GO:0003844 GO:0003844 GO:0003844 GO:0003844 GO:0003844	. . KEGG:dme:Dmel_CG3971 . . . KEGG:mja:MJ_1607 . . KEGG:dme:Dmel_CG3971	tr|G3UW30|G3UW30_MOUSE 1,4-alpha-glucan branching enzyme OS=Mus musculus OX=10090 GN=Gbe1 PE=1 SV=1	NP_000149.4 1,4-alpha-glucan-branching enzyme [Homo sapiens]	gi|28573410|ref|NP_788342.1| 1,4-Alpha-Glucan branching enzyme [Drosophila melanogaster]	XP_012946232.1 1,4-alpha-glucan-branching enzyme [Aplysia californica]	XP_002732853.1 PREDICTED: 1,4-alpha-glucan-branching enzyme-like [Saccoglossus kowalevskii]	tr|A0A8M1RDT8|A0A8M1RDT8_DANRE 1,4-alpha-glucan branching enzyme OS=Danio rerio OX=7955 GN=gbe1a PE=3 SV=1
PladumEVm083316	2.00348196288631	0.882076606676082	15.0206697433952	0.000106340062188917	0.00146230290415637	.	.	.	.	.	.	.	.	.	.
PladumEVm011312	-1.93143424436225	3.96930854552232	15.0187748313448	0.000106446888181347	0.00146333481187848	TRX2_YEAST TRX2_YEAST . TRX2_YEAST TRX2_YEAST LAT3_HUMAN KPTA_AGRRK KPTA_AGRRK KPTA_AGRRK KPTA_AGRRK KPTA_AGRRK KPTA_AGRRK	TRX2_YEAST LAT3_HUMAN . LAT3_HUMAN TRX2_YEAST LAT3_HUMAN TRX2_YEAST KPTA_AGRRK LAT3_HUMAN TRX2_YEAST LAT3_HUMAN KPTA_AGRRK	GO:0005829 GO:0005829 . GO:0005829 GO:0005829 GO:0005887 GO:0003950 GO:0003950 GO:0003950 GO:0003950 GO:0003950 GO:0003950	KEGG:sce:YGR209C KEGG:hsa:8501 . KEGG:hsa:8501 KEGG:sce:YGR209C KEGG:hsa:8501 KEGG:sce:YGR209C KEGG:ara:Arad_2576 KEGG:hsa:8501 KEGG:sce:YGR209C KEGG:hsa:8501 KEGG:ara:Arad_2576	sp|P10639|THIO_MOUSE Thioredoxin OS=Mus musculus OX=10090 GN=Txn PE=1 SV=3	NP_003320.2 thioredoxin isoform 1 [Homo sapiens]	gi|24639826|ref|NP_572212.1| thioredoxin T, isoform A [Drosophila melanogaster]	XP_005100158.1 thioredoxin-1 [Aplysia californica]	XP_006822377.1 PREDICTED: thioredoxin-like [Saccoglossus kowalevskii]	tr|Q7ZUI4|Q7ZUI4_DANRE Thioredoxin OS=Danio rerio OX=7955 GN=zgc:56493 PE=2 SV=1
PladumEVm026484	-1.57829620478697	2.4074752035924	15.0175910924864	0.000106513676465726	0.0014634954160423	. .	. .	. .	. .	.	.	.	.	.	.
PladumEVm017468	-8.93455372560309	0.521787277590167	15.0174410110709	0.000106522147291595	0.0014634954160423	6PGD1_SPIOL 6PGD2_ARATH	6PGD1_SPIOL 6PGD2_ARATH	GO:0005737 GO:0009570	. KEGG:ath:AT3G02360	sp|Q9DCD0|6PGD_MOUSE 6-phosphogluconate dehydrogenase, decarboxylating OS=Mus musculus OX=10090 GN=Pgd PE=1 SV=3	NP_002622.2 6-phosphogluconate dehydrogenase, decarboxylating isoform 1 [Homo sapiens]	gi|24639279|ref|NP_476860.2| phosphogluconate dehydrogenase, isoform A [Drosophila melanogaster]	XP_005109585.1 6-phosphogluconate dehydrogenase, decarboxylating [Aplysia californica]	XP_002737508.1 PREDICTED: 6-phosphogluconate dehydrogenase, decarboxylating-like [Saccoglossus kowalevskii]	tr|Q803T9|Q803T9_DANRE 6-phosphogluconate dehydrogenase, decarboxylating OS=Danio rerio OX=7955 GN=pgd PE=2 SV=1
PladumEVm041716	2.10304767718425	-0.0804770852047337	15.0160994366416	0.000106597897940445	0.00146409923128883	.	.	.	.	.	.	.	.	.	.
PladumEVm018588	-1.63837265622044	3.84014888341085	15.0137640571121	0.000106729892150167	0.00146503801571303	. . . . . . . . . . . . .	. . . . . . . . . . . . .	. . . . . . . . . . . . .	. . . . . . . . . . . . .	.	.	.	.	.	.
PladumEVm021563	3.24255042398318	3.94633353444601	15.0106553377355	0.000106905850308833	0.00146683389614442	TF211_SCHPO TF211_SCHPO TF26_SCHPO TF26_SCHPO	POL_AVIRE . . POL_GALV	GO:0005634 GO:0005634 GO:0004190 GO:0004190	KEGG:spo:SPBC1289.17 KEGG:spo:SPBC1289.17 KEGG:spo:SPAC27E2.08 KEGG:vg:1491893	.	.	.	XP_035827847.1 uncharacterized protein K02A2.6-like [Aplysia californica]	XP_006819860.1 PREDICTED: uncharacterized protein LOC102805774 [Saccoglossus kowalevskii]	tr|Q8AXX0|Q8AXX0_DANRE ribonuclease H (Fragment) OS=Danio rerio OX=7955 PE=3 SV=1
PladumEVm025661	-1.7494122775268	2.95645400533045	15.0103271068858	0.000106924445697358	0.00146683389614442	KPRS4_SPIOL KPRS4_SPIOL KPRS4_SPIOL KPRS4_SPIOL KPRS4_SPIOL KPRS4_SPIOL	KPRS4_SPIOL ELOF1_ARATH KPRS4_SPIOL ELOF1_ARATH ELOF1_ARATH KPRS4_SPIOL	GO:0005737 GO:0005737 GO:0005737 GO:0005737 GO:0005737 GO:0005737	. KEGG:ath:AT5G46030 . KEGG:ath:AT5G46030 KEGG:ath:AT5G46030 .	sp|P60003|ELOF1_MOUSE Transcription elongation factor 1 homolog OS=Mus musculus OX=10090 GN=Elof1 PE=1 SV=1	XP_016882848.1 transcription elongation factor 1 homolog isoform X3 [Homo sapiens]	gi|45553143|ref|NP_996099.1| CG6244 [Drosophila melanogaster]	XP_035826548.1 ribose-phosphate pyrophosphokinase 4 [Aplysia californica]	XP_006819475.1 PREDICTED: ribose-phosphate pyrophosphokinase 4-like [Saccoglossus kowalevskii]	tr|Q7T319|Q7T319_DANRE Transcription elongation factor 1 homolog OS=Danio rerio OX=7955 GN=zgc:64163 PE=2 SV=1
PladumEVm025894	-2.77685513995109	0.0432306540127729	15.0090733881658	0.000106995503075459	0.00146711143145303	SRR_MOUSE SRR_DICDI SRR_MOUSE SRR_DICDI SRR_HUMAN	SRR_HUMAN SRR_DICDI SRR_HUMAN SRR_DICDI SRR_HUMAN	GO:0045177 GO:0005737 GO:0045177 GO:0005737 GO:0045177	KEGG:hsa:63826 KEGG:ddi:DDB_G0289463 KEGG:hsa:63826 KEGG:ddi:DDB_G0289463 KEGG:hsa:63826	sp|Q9QZX7|SRR_MOUSE Serine racemase OS=Mus musculus OX=10090 GN=Srr PE=1 SV=1	XP_011522276.1 serine racemase isoform X1 [Homo sapiens]	gi|21355833|ref|NP_649886.1| CG8129, isoform B [Drosophila melanogaster]	NP_001233149.1 amino acid racemase [Aplysia californica]	XP_002735975.1 PREDICTED: serine racemase-like [Saccoglossus kowalevskii]	tr|A0A8M9PYW7|A0A8M9PYW7_DANRE uncharacterized protein LOC100331665 OS=Danio rerio OX=7955 GN=LOC100331665 PE=1 SV=1
PladumEVm001670	1.13306394340676	3.7466607359817	15.0059590701701	0.000107172219907678	0.00146891986672509	MAGI2_RAT MAGI1_MOUSE MAGI2_RAT MAGI2_RAT MAGI1_MOUSE MAGI2_MOUSE MAGI2_RAT MAGI1_MOUSE MAGI1_MOUSE MAGI1_MOUSE MAGI1_MOUSE MAGI1_MOUSE MAGI2_RAT MAGI2_MOUSE MAGI2_MOUSE MAGI1_RAT	MAGI2_RAT MAGI1_MOUSE MAGI2_RAT MAGI2_RAT MAGI1_MOUSE MAGI2_RAT MAGI2_RAT MAGI1_MOUSE MAGI1_MOUSE MAGI1_MOUSE MAGI1_HUMAN MAGI1_HUMAN MAGI2_RAT MAGI2_RAT MAGI2_RAT MAGI2_HUMAN	GO:0005923 GO:0005912 GO:0005923 GO:0005923 GO:0005912 GO:0005923 GO:0005923 GO:0005912 GO:0005912 GO:0005912 GO:0005912 GO:0005912 GO:0005923 GO:0005923 GO:0005923 GO:0005912	KEGG:rno:113970 KEGG:mmu:14924 KEGG:rno:113970 KEGG:rno:113970 KEGG:mmu:14924 KEGG:rno:113970 KEGG:rno:113970 KEGG:mmu:14924 KEGG:mmu:14924 KEGG:mmu:14924 KEGG:hsa:9223 KEGG:hsa:9223 KEGG:rno:113970 KEGG:rno:113970 KEGG:rno:113970 KEGG:hsa:9863	sp|Q9WVQ1|MAGI2_MOUSE Membrane-associated guanylate kinase, WW and PDZ domain-containing protein 2 OS=Mus musculus OX=10090 GN=Magi2 PE=1 SV=2	NP_001288057.1 membrane-associated guanylate kinase, WW and PDZ domain-containing protein 2 isoform 2 [Homo sapiens]	gi|20304109|ref|NP_611551.1| magi, isoform A [Drosophila melanogaster]	XP_005110912.2 membrane-associated guanylate kinase, WW and PDZ domain-containing protein 1, partial [Aplysia californica]	XP_006817004.1 PREDICTED: membrane-associated guanylate kinase, WW and PDZ domain-containing protein 2-like [Saccoglossus kowalevskii]	tr|A0A8M6YY15|A0A8M6YY15_DANRE membrane-associated guanylate kinase, WW and PDZ domain-containing protein 2 isoform X9 OS=Danio rerio OX=7955 GN=magi2a PE=4 SV=1
PladumEVm003180	-1.92967519526638	3.15422459242578	15.0045871117875	0.00010725016260117	0.00146955066547478	. . . . . . . . . . . .	. . . . . . . . . . . .	. . . . . . . . . . . .	. . . . . . . . . . . .	.	.	.	.	.	.
PladumEVm000729	-1.79614793615412	2.45101070021667	15.0013518235416	0.000107434189395656	0.00147163422957055	PS10A_ARATH PS10A_ARATH PS10A_ARATH PS10A_ARATH PS10A_ARATH	PS10A_ARATH MYO9_ARATH . NDK_ACAM1 .	GO:0005618 GO:0005618 GO:0005618 GO:0005618 GO:0005618	KEGG:ath:AT5G43010 KEGG:ath:AT1G08730 KEGG:ath:AT5G43010 KEGG:amr:AM1_3733 KEGG:ath:AT5G43010	sp|P62334|PRS10_MOUSE 26S proteasome regulatory subunit 10B OS=Mus musculus OX=10090 GN=Psmc6 PE=1 SV=1	NP_002797.4 26S proteasome regulatory subunit 10B isoform 1 [Homo sapiens]	gi|386763913|ref|NP_572308.3| regulatory particle triple-A ATPase 4 [Drosophila melanogaster]	XP_005104156.1 26S proteasome regulatory subunit 10B [Aplysia californica]	XP_006812831.1 PREDICTED: unconventional myosin-Vb-like, partial [Saccoglossus kowalevskii]	tr|Q6DRD2|Q6DRD2_DANRE 26S protease regulatory subunit 10B OS=Danio rerio OX=7955 GN=wu:fc85c10 PE=1 SV=1
PladumEVm112708	1.16779482385399	1.81864499430159	14.9996948790048	0.00010752856127141	0.00147248882581037	PDI1_DICDI . PDI1_DICDI PDI1_DICDI	. . . .	GO:0005783 . GO:0005783 GO:0005783	KEGG:ddi:DDB_G0276141 . KEGG:ddi:DDB_G0276141 KEGG:ddi:DDB_G0276141	tr|F6Q404|F6Q404_MOUSE Protein disulfide-isomerase A3 (Fragment) OS=Mus musculus OX=10090 GN=Pdia3 PE=1 SV=1	NP_005304.3 protein disulfide-isomerase A3 precursor [Homo sapiens]	gi|45551086|ref|NP_725084.2| ERp60 [Drosophila melanogaster]	XP_035828844.1 thioredoxin domain-containing protein 5 homolog [Aplysia californica]	XP_002737909.1 PREDICTED: thioredoxin domain-containing protein 5-like [Saccoglossus kowalevskii]	tr|F1QTX8|F1QTX8_DANRE Protein disulfide-isomerase OS=Danio rerio OX=7955 GN=pdia8 PE=3 SV=1
PladumEVm114941	1.04719664591848	3.14228991023953	14.9964148219756	0.000107715624237866	0.00147461184189329	. . . . .	. . . . .	. . . . .	. . . . .	.	.	.	.	.	.
PladumEVm008913	-4.9812461639062	3.30761300347535	14.9949159608451	0.00010780121388547	0.00147534485317275	CADN_ACRMI MLP_ACRMI CO6A5_MOUSE MLP_ACRMI MLP_ACRMI CADN_ACRMI CADN_ACRMI CADN_ACRMI CADN_ACRMI . CADN_ACRMI CADN_ACRMI CADN_ACRMI CADN_ACRMI CADN_ACRMI CADN_ACRMI . CADN_ACRMI CADN_ACRMI CADN_ACRMI	CADN_ACRMI . CO6A5_MOUSE . HMCN1_HUMAN . CADN_ACRMI CADN_ACRMI CADN_ACRMI . . . . . CADN_ACRMI CADN_ACRMI . CADN_ACRMI CADN_ACRMI CADN_ACRMI	GO:0016021 GO:0016021 GO:0005581 GO:0016021 GO:0016021 GO:0016021 GO:0016021 GO:0016021 GO:0016021 . GO:0016021 GO:0016021 GO:0016021 GO:0016021 GO:0016021 GO:0016021 . GO:0016021 GO:0016021 GO:0016021	. . KEGG:mmu:665033 . KEGG:hsa:83872 . . . . . . . . . . . . . . .	sp|D3YXG0|HMCN1_MOUSE Hemicentin-1 OS=Mus musculus OX=10090 GN=Hmcn1 PE=1 SV=1	XP_011508340.1 hemicentin-1 isoform X1 [Homo sapiens]	gi|281366124|ref|NP_001163430.1| Semaphorin-5c, isoform B [Drosophila melanogaster]	XP_012942941.1 hemicentin-1 [Aplysia californica]	XP_006814875.1 PREDICTED: hemicentin-1-like, partial [Saccoglossus kowalevskii]	tr|A0A8M3AKX8|A0A8M3AKX8_DANRE hemicentin-1 isoform X2 OS=Danio rerio OX=7955 GN=hmcn1 PE=4 SV=1
PladumEVm039895	1.63508095169292	3.02490513532285	14.993557261121	0.000107878859024592	0.00147579550802655	SYF2_DANRE SYF2_DANRE SYF2_DANRE SYF2_DANRE SYF2_DANRE SYF2_DANRE SYF2_DANRE SYF2_DANRE SYF2_DANRE	SYF2_DANRE SYF2_DANRE PLS_STAES SYF2_DANRE PLS_STAES SYF2_DANRE PLS_STAES SYF2_DANRE SYF2_DANRE	GO:0071013 GO:0071013 GO:0071013 GO:0071013 GO:0071013 GO:0071013 GO:0071013 GO:0071013 GO:0071013	KEGG:dre:445043 KEGG:dre:445043 KEGG:sep:SE0175 KEGG:dre:445043 KEGG:sep:SE0175 KEGG:dre:445043 KEGG:sep:SE0175 KEGG:dre:445043 KEGG:dre:445043	sp|Q9D198|SYF2_MOUSE Pre-mRNA-splicing factor SYF2 OS=Mus musculus OX=10090 GN=Syf2 PE=2 SV=1	NP_056299.1 pre-mRNA-splicing factor SYF2 isoform 1 [Homo sapiens]	gi|24652559|ref|NP_610617.1| uncharacterized protein Dmel_CG12343 [Drosophila melanogaster]	XP_005110190.1 pre-mRNA-splicing factor syf2 [Aplysia californica]	XP_006815487.1 PREDICTED: pre-mRNA-splicing factor syf2-like [Saccoglossus kowalevskii]	sp|Q6DGP2|SYF2_DANRE Pre-mRNA-splicing factor syf2 OS=Danio rerio OX=7955 GN=syf2 PE=2 SV=1
PladumEVm033654	-3.44966448596144	-0.766783096266645	14.9932180388504	0.000107898253220474	0.00147579550802655	. .	. .	. .	. .	.	.	.	XP_012937569.1 uncharacterized protein LOC101852924 [Aplysia californica]	.	.
PladumEVm002709	-1.74081839506644	1.73132700694869	14.9870614913471	0.000108250849044731	0.00148003780231431	AP3D1_HUMAN	AP3D1_HUMAN	GO:0030123	KEGG:hsa:8943	sp|O54774|AP3D1_MOUSE AP-3 complex subunit delta-1 OS=Mus musculus OX=10090 GN=Ap3d1 PE=1 SV=1	NP_003929.4 AP-3 complex subunit delta-1 isoform 2 [Homo sapiens]	gi|24641854|ref|NP_524785.2| garnet, isoform B [Drosophila melanogaster]	XP_035828121.1 AP-3 complex subunit delta-1 isoform X4 [Aplysia californica]	XP_006815142.1 PREDICTED: AP-3 complex subunit delta-1-like [Saccoglossus kowalevskii]	tr|B7ZUU8|B7ZUU8_DANRE AP-3 complex subunit delta-1 OS=Danio rerio OX=7955 GN=si:ch211-129c21.6 PE=2 SV=1
PladumEVm001859	1.02791127441365	3.41052413279423	14.9866804413657	0.000108272710488816	0.00148003780231431	CAPS1_RAT CAPS1_RAT CAPS1_RAT CAPS1_RAT CAPS1_RAT CAPS1_RAT CAPS1_RAT CAPS1_RAT CAPS1_XENLA	CAPS1_RAT CAPS1_RAT CAPS1_RAT CAPS1_RAT CAPS1_RAT CAPS1_RAT CAPS1_RAT CAPS1_RAT CAPS1_HUMAN	GO:0031410 GO:0031410 GO:0031410 GO:0031410 GO:0031410 GO:0031410 GO:0031410 GO:0031410 GO:0099012	KEGG:rno:26989 KEGG:rno:26989 KEGG:rno:26989 KEGG:rno:26989 KEGG:rno:26989 KEGG:rno:26989 KEGG:rno:26989 KEGG:rno:26989 KEGG:hsa:8618	tr|J3QJW3|J3QJW3_MOUSE Calcium-dependent secretion activator 1 OS=Mus musculus OX=10090 GN=Cadps PE=1 SV=1	XP_016862873.1 calcium-dependent secretion activator 1 isoform X40 [Homo sapiens]	gi|442614586|ref|NP_001027029.2| Calcium-dependent secretion activator, isoform F [Drosophila melanogaster]	XP_035825531.1 calcium-dependent secretion activator 1 isoform X10 [Aplysia californica]	XP_006818950.1 PREDICTED: LOW QUALITY PROTEIN: calcium-dependent secretion activator 1-like [Saccoglossus kowalevskii]	tr|A0A8M3BDM8|A0A8M3BDM8_DANRE calcium-dependent secretion activator 1 isoform X18 OS=Danio rerio OX=7955 GN=cadpsa PE=4 SV=1
PladumEVm000973	-1.8547498916033	2.06126928251825	14.9840246614713	0.000108425200268709	0.00148168233753965	SNF21_SCHPO SNF21_SCHPO	BRM_DROME OSBL1_MOUSE	GO:0005634 GO:0005634	KEGG:dme:Dmel_CG5942 KEGG:mmu:64291	sp|Q3TKT4|SMCA4_MOUSE Transcription activator BRG1 OS=Mus musculus OX=10090 GN=Smarca4 PE=1 SV=1	NP_001361386.1 transcription activator BRG1 isoform E [Homo sapiens]	gi|24664907|ref|NP_730088.1| brahma, isoform D [Drosophila melanogaster]	XP_012938492.1 probable global transcription activator SNF2L2 [Aplysia californica]	XP_006822719.1 PREDICTED: probable global transcription activator SNF2L2 [Saccoglossus kowalevskii]	tr|Q7ZSY3|Q7ZSY3_DANRE Brahma protein-like protein 1 OS=Danio rerio OX=7955 GN=smarca4 PE=1 SV=1
PladumEVm009147	-1.86716441945242	1.21731175144401	14.9779231720153	0.000108776355342086	0.00148559911705556	. .	. .	. .	. .	.	.	.	.	.	.
PladumEVm065222	1.45539910236976	2.84506480510972	14.9770343676357	0.000108827603552953	0.00148585825622017	. . .	. . .	. . .	. . .	.	.	.	.	.	.
PladumEVm099262	1.26219199984461	1.68331601143777	14.9730713193781	0.00010905640771393	0.00148854075147988	.	.	.	.	.	.	.	.	.	.
PladumEVm014111	-1.99508687400946	1.77162102538211	14.9717418452465	0.000109133272492536	0.00148914840909421	. . .	. . .	. . .	. . .	.	.	.	.	.	.
PladumEVm003132	-1.93032378305048	2.67663225759106	14.9705045113048	0.000109204859089249	0.00148968370595849	TSR3_YEAST TSR3_YEAST	TSR3_YEAST .	GO:0005737 GO:0005737	KEGG:sce:YOR006C KEGG:sce:YOR006C	sp|Q5HZH2|TSR3_MOUSE 18S rRNA aminocarboxypropyltransferase OS=Mus musculus OX=10090 GN=Tsr3 PE=1 SV=1	NP_001001410.1 18S rRNA aminocarboxypropyltransferase [Homo sapiens]	gi|24647066|ref|NP_650441.1| CG4338 [Drosophila melanogaster]	XP_005091937.1 18S rRNA aminocarboxypropyltransferase isoform X2 [Aplysia californica]	XP_006815328.1 PREDICTED: ribosome biogenesis protein TSR3 homolog, partial [Saccoglossus kowalevskii]	tr|Q6DHT1|Q6DHT1_DANRE 18S rRNA aminocarboxypropyltransferase OS=Danio rerio OX=7955 GN=zgc:92086 PE=2 SV=1
PladumEVm037860	-1.77445730847899	3.01998490128869	14.9690348811442	0.000109289946711297	0.00149040280113786	CWC15_CAEEL	CWC15_EMENI	GO:0071013	KEGG:ani:AN6110.2	sp|Q9JHS9|CWC15_MOUSE Spliceosome-associated protein CWC15 homolog OS=Mus musculus OX=10090 GN=Cwc15 PE=1 SV=1	NP_057487.2 spliceosome-associated protein CWC15 homolog [Homo sapiens]	gi|21358119|ref|NP_652605.1| c12.1 [Drosophila melanogaster]	XP_012942631.1 protein CWC15 homolog [Aplysia californica]	XP_006823936.1 PREDICTED: protein CWC15 homolog A-like [Saccoglossus kowalevskii]	sp|Q6IQU4|CWC15_DANRE Protein CWC15 homolog OS=Danio rerio OX=7955 GN=cwc15 PE=2 SV=1
PladumEVm054709	-2.28019908941818	6.2002615882462	14.9674016400245	0.000109384585251851	0.00149082673191717	GLB1_METSO GLB1_TYLHE GLB1_TYLHE GLB1_TYLHE GLB1_METSO GLB1_METSO GLB1_METSO GLB1_METSO GLB1_TYLHE GLB1_METSO GLB1_METSO	GLB1_METSO GLB1_TYLHE GLB1_TYLHE GLB1_TYLHE GLB1_METSO GLB1_METSO GLB1_METSO GLB1_METSO GLB1_TYLHE GLB1_METSO GLB1_METSO	GO:0005576 GO:0005576 GO:0005576 GO:0005576 GO:0005576 GO:0005576 GO:0005576 GO:0005576 GO:0005576 GO:0005576 GO:0005576	. . . . . . . . . . .	.	.	.	.	XP_002739222.1 PREDICTED: cytoglobin-1-like [Saccoglossus kowalevskii]	.
PladumEVm040216	-2.52262837654332	-0.170724649909589	14.967380740165	0.000109385796833471	0.00149082673191717	LYPL1_MOUSE LYPL1_MOUSE LYPL1_MOUSE LYPL1_PONAB LYPL1_MOUSE LYPL1_MOUSE LYPL1_MOUSE LYPL1_MOUSE LYPL1_MOUSE	LYPL1_MOUSE LYPL1_MOUSE LYPL1_MOUSE LYPL1_PONAB LYPL1_MOUSE LYPL1_MOUSE LYPL1_MOUSE LYPL1_MOUSE LYPL1_MOUSE	GO:0005737 GO:0005737 GO:0005737 GO:0005737 GO:0005737 GO:0005737 GO:0005737 GO:0005737 GO:0005737	KEGG:mmu:226791 KEGG:mmu:226791 KEGG:mmu:226791 KEGG:pon:100189704 KEGG:mmu:226791 KEGG:mmu:226791 KEGG:mmu:226791 KEGG:mmu:226791 KEGG:mmu:226791	sp|Q3UFF7|LYPL1_MOUSE Lysophospholipase-like protein 1 OS=Mus musculus OX=10090 GN=Lyplal1 PE=1 SV=3	NP_620149.2 lysophospholipase-like protein 1 isoform a [Homo sapiens]	gi|161078179|ref|NP_001097742.1| CG6567 [Drosophila melanogaster]	XP_005107838.1 acyl-protein thioesterase 1 isoform X3 [Aplysia californica]	XP_002732983.1 PREDICTED: lysophospholipase-like protein 1-like [Saccoglossus kowalevskii]	tr|A0A8M6YV78|A0A8M6YV78_DANRE palmitoyl-protein hydrolase OS=Danio rerio OX=7955 GN=lyplal1 PE=1 SV=1
PladumEVm048514	-1.71149298134689	3.32204264210045	14.9643354758035	0.000109562477693933	0.00149279281164575	TXND9_BOVIN TXND9_BOVIN TXND9_BOVIN	. TXND9_HUMAN TXND9_HUMAN	GO:0005737 GO:0005737 GO:0005737	KEGG:bta:539143 KEGG:hsa:10190 KEGG:hsa:10190	tr|A0A0A6YXY0|A0A0A6YXY0_MOUSE Thioredoxin domain-containing protein 9 OS=Mus musculus OX=10090 GN=Txndc9 PE=1 SV=1	XP_016858636.1 thioredoxin domain-containing protein 9 isoform X1 [Homo sapiens]	gi|21356365|ref|NP_650026.1| CG4511, isoform A [Drosophila melanogaster]	XP_005112130.1 thioredoxin domain-containing protein 9 [Aplysia californica]	XP_002734792.1 PREDICTED: thioredoxin domain-containing protein 9-like [Saccoglossus kowalevskii]	tr|A0A2R8QU48|A0A2R8QU48_DANRE Thioredoxin domain-containing 9 OS=Danio rerio OX=7955 GN=txndc9 PE=4 SV=1
PladumEVm018619	1.13681763158488	2.06587298029775	14.9627385346781	0.000109655244173936	0.00149304822316855	BTB6A_DANRE BTB6A_DANRE . . . BTB6A_DANRE BTB6A_DANRE BTB6A_DANRE BTB6A_DANRE . . . BTB6A_DANRE BTB6A_DANRE BTB6A_DANRE	BTB6A_DANRE BTB6A_DANRE . . . BTB6A_DANRE BTB6A_DANRE BTB6A_DANRE BTB6A_DANRE . . . BTB6A_DANRE BTB6A_DANRE BTB6A_DANRE	GO:0005829 GO:0005829 . . . GO:0005829 GO:0005829 GO:0005829 GO:0005829 . . . GO:0005829 GO:0005829 GO:0005829	KEGG:dre:100141360 KEGG:dre:100141360 . . . KEGG:dre:100141360 KEGG:dre:100141360 KEGG:dre:100141360 KEGG:dre:100141360 . . . KEGG:dre:100141360 KEGG:dre:100141360 KEGG:dre:100141360	tr|E9PUS2|E9PUS2_MOUSE BTB (POZ) domain-containing 2 OS=Mus musculus OX=10090 GN=Btbd2 PE=1 SV=1	NP_150374.2 BTB/POZ domain-containing protein 6 [Homo sapiens]	gi|24647662|ref|NP_650618.1| lute, isoform A [Drosophila melanogaster]	XP_005099254.1 BTB/POZ domain-containing protein 6 [Aplysia californica]	XP_002738077.2 PREDICTED: BTB/POZ domain-containing protein 3-like [Saccoglossus kowalevskii]	tr|A0A8M2BHZ5|A0A8M2BHZ5_DANRE BTB/POZ domain-containing protein 6-A isoform X1 OS=Danio rerio OX=7955 GN=btbd6a PE=4 SV=1
PladumEVm008944	1.20668482843374	1.93855110005309	14.9626739193604	0.000109658999348246	0.00149304822316855	EXOC8_XENLA EXOC8_XENLA EXOC8_XENLA EXOC8_XENLA EXOC8_RAT EXOC8_XENLA EXOC8_XENLA EXOC8_CHICK	EXOC8_XENLA EXOC8_XENLA EXOC8_XENLA EXOC8_XENLA EXOC8_RAT EXOC8_XENLA EXOC8_XENLA EXOC8_CHICK	GO:0000145 GO:0000145 GO:0000145 GO:0000145 GO:0031252 GO:0000145 GO:0000145 GO:0000145	KEGG:xla:779171 KEGG:xla:779171 KEGG:xla:779171 KEGG:xla:779171 KEGG:rno:245709 KEGG:xla:779171 KEGG:xla:779171 KEGG:gga:421531	sp|Q6PGF7|EXOC8_MOUSE Exocyst complex component 8 OS=Mus musculus OX=10090 GN=Exoc8 PE=1 SV=1	NP_787072.2 exocyst complex component 8 [Homo sapiens]	gi|24650243|ref|NP_651454.1| Exo84 ortholog, isoform A [Drosophila melanogaster]	XP_005112876.1 exocyst complex component 8 [Aplysia californica]	XP_002735061.2 PREDICTED: exocyst complex component 8-like, partial [Saccoglossus kowalevskii]	tr|F1QE13|F1QE13_DANRE Exocyst complex component 8 OS=Danio rerio OX=7955 GN=exoc8 PE=3 SV=1
PladumEVm072461	-1.3852721118815	2.78707498966021	14.9623381721422	0.000109678513667891	0.00149304822316855	.	.	.	.	.	.	.	.	.	.
PladumEVm000443	-1.78974776584469	3.88858253188224	14.9616433662334	0.00010971890831938	0.00149315661250841	. Y2205_ARCFU Y2205_ARCFU Y2205_ARCFU Y2205_ARCFU Y2205_ARCFU Y2205_ARCFU Y2205_ARCFU . . Y2205_ARCFU Y2205_ARCFU Y2205_ARCFU Y2205_ARCFU Y2205_ARCFU Y2205_ARCFU Y2205_ARCFU Y2205_ARCFU Y2205_ARCFU	. . ABITM_DICDI Y2205_ARCFU . ABITM_DICDI . Y2205_ARCFU . . ABITM_DICDI . . Y2205_ARCFU . ABITM_DICDI . . Y2205_ARCFU	. GO:0016021 GO:0016021 GO:0016021 GO:0016021 GO:0016021 GO:0016021 GO:0016021 . . GO:0016021 GO:0016021 GO:0016021 GO:0016021 GO:0016021 GO:0016021 GO:0016021 GO:0016021 GO:0016021	. KEGG:afu:AF_2205 KEGG:ddi:DDB_G0281837 KEGG:afu:AF_2205 KEGG:afu:AF_2205 KEGG:ddi:DDB_G0281837 KEGG:afu:AF_2205 KEGG:afu:AF_2205 . . KEGG:ddi:DDB_G0281837 KEGG:afu:AF_2205 KEGG:afu:AF_2205 KEGG:afu:AF_2205 KEGG:afu:AF_2205 KEGG:ddi:DDB_G0281837 KEGG:afu:AF_2205 KEGG:afu:AF_2205 KEGG:afu:AF_2205	.	.	.	.	.	.
PladumEVm012833	-1.4463187847704	1.16188324993505	14.9564787673691	0.000110019637654571	0.00149592265149994	. . .	. . .	. . .	. . .	.	.	.	XP_005107408.1 ankyrin repeat domain-containing protein 54 isoform X2 [Aplysia californica]	XP_006817858.1 PREDICTED: ankyrin-3-like, partial [Saccoglossus kowalevskii]	.
PladumEVm027287	-2.87488025265785	0.375693648197554	14.9538887643104	0.000110170763104893	0.00149753521186483	.	.	.	.	.	.	.	.	.	.
PladumEVm058342	-2.69110547115533	-0.174851919541463	14.945139505228	0.000110682824992849	0.00150360772494712	LRP12_MACFA .	LRP3_RAT .	GO:0005905 .	KEGG:rno:89787 .	.	.	.	.	.	.
PladumEVm014537	-1.86980810163244	1.12165084534672	14.9438230137272	0.000110760081459054	0.00150421338946707	. . . . .	. . . . .	. . . . .	. . . . .	.	.	.	XP_035829432.1 leucine zipper protein 4-like isoform X1 [Aplysia californica]	XP_006820516.1 PREDICTED: filaggrin-like [Saccoglossus kowalevskii]	.
PladumEVm004722	-3.24855297818287	0.0418252945697688	14.9406457020767	0.00011094676120325	0.00150630431702637	MPH1L_SCHPO	MPH1L_SCHPO	GO:0005829	KEGG:spo:SPBC106.01	sp|P35761|TTK_MOUSE Dual specificity protein kinase TTK OS=Mus musculus OX=10090 GN=Ttk PE=1 SV=1	XP_011534402.1 dual specificity protein kinase TTK isoform X2 [Homo sapiens]	gi|24647737|ref|NP_650644.1| monopolar spindle 1, isoform A [Drosophila melanogaster]	XP_005107958.1 dual specificity protein kinase Ttk [Aplysia californica]	XP_002737968.1 PREDICTED: calcium/calmodulin-dependent protein kinase type II subunit beta-like, partial [Saccoglossus kowalevskii]	sp|Q8AYG3|TTK_DANRE Dual specificity protein kinase Ttk OS=Danio rerio OX=7955 GN=ttk PE=1 SV=2
PladumEVm085188	1.88857605716751	0.415353899596152	14.9377251023004	0.000111118637428449	0.00150819308625247	.	.	.	.	.	.	.	.	.	.
PladumEVm008337	-1.7617821176089	0.807842326579258	14.9254915552096	0.000111841494434193	0.00151710977084732	. . . .	. . . .	. . . .	. . . .	.	.	.	.	.	.
PladumEVm015031	-2.4262309349454	2.56389548546431	14.9243074683118	0.000111911710612848	0.00151761509422825	CATR_SCHDU CATR_SCHDU CATR_SCHDU CATR_SCHDU CATR_SCHDU CATR_SCHDU CATR_SCHDU CATR_SCHDU CATR_SCHDU CATR_SCHDU	CATR_SCHDU . CATR_SCHDU . . CATR_SCHDU CATR_SCHDU . CATR_SCHDU .	GO:0005509 GO:0005509 GO:0005509 GO:0005509 GO:0005509 GO:0005509 GO:0005509 GO:0005509 GO:0005509 GO:0005509	. . . . . . . . . .	sp|Q9R1K9|CETN2_MOUSE Centrin-2 OS=Mus musculus OX=10090 GN=Cetn2 PE=1 SV=1	NP_004057.1 centrin-1 [Homo sapiens]	gi|442628888|ref|NP_001260692.1| uncharacterized protein Dmel_CG17493, isoform B [Drosophila melanogaster]	XP_005112120.1 caltractin [Aplysia californica]	XP_006820491.1 PREDICTED: centrin-1-like [Saccoglossus kowalevskii]	tr|B1P0R9|B1P0R9_DANRE Centrin2 (Fragment) OS=Danio rerio OX=7955 GN=centrin2 PE=2 SV=1
PladumEVm013757	-1.87491295908368	4.22934916387826	14.9227633868338	0.000112003341077281	0.00151841042987542	CATS_BOVIN	CATS_BOVIN	GO:0005615	KEGG:bta:327711	tr|Q3ULP7|Q3ULP7_MOUSE Cathepsin L-like 3 OS=Mus musculus OX=10090 GN=Ctsll3 PE=2 SV=1	NP_004070.3 cathepsin S isoform 1 preproprotein [Homo sapiens]	gi|20428641|ref|NP_620470.1| 26-29kD-proteinase [Drosophila melanogaster]	XP_005107685.1 cathepsin B [Aplysia californica]	XP_002731907.2 PREDICTED: cathepsin L-like [Saccoglossus kowalevskii]	tr|Q502A6|Q502A6_DANRE Cathepsin S, b.1 OS=Danio rerio OX=7955 GN=ctssb.1 PE=1 SV=1
PladumEVm042765	1.68737301000111	2.43650251034295	14.9192800822344	0.000112210328329239	0.00152076870943475	ATO_DROME AMOS_DROME AMOS_DROME ATO_DROME ATO_DROME AMOS_DROME	AMOS_DROME AMOS_DROME AMOS_DROME AMOS_DROME AMOS_DROME AMOS_DROME	GO:0005634 GO:0005634 GO:0005634 GO:0005634 GO:0005634 GO:0005634	KEGG:dme:Dmel_CG10393 KEGG:dme:Dmel_CG10393 KEGG:dme:Dmel_CG10393 KEGG:dme:Dmel_CG10393 KEGG:dme:Dmel_CG10393 KEGG:dme:Dmel_CG10393	sp|P48985|ATOH1_MOUSE Protein atonal homolog 1 OS=Mus musculus OX=10090 GN=Atoh1 PE=1 SV=1	NP_005163.1 protein atonal homolog 1 [Homo sapiens]	gi|24645007|ref|NP_731223.1| atonal [Drosophila melanogaster]	XP_005092515.1 protein atonal homolog 1-like [Aplysia californica]	XP_002741053.1 PREDICTED: neurogenic differentiation factor 1-like [Saccoglossus kowalevskii]	tr|A0A2R8QKT8|A0A2R8QKT8_DANRE BHLH domain-containing protein OS=Danio rerio OX=7955 PE=4 SV=1
PladumEVm000467	-1.78685479884994	2.34262535305717	14.916701614235	0.000112363795725455	0.00152228993898344	. . OSBP2_HUMAN	. . .	. . GO:0097440	. . KEGG:hsa:23762	.	NP_001269668.1 oxysterol-binding protein 2 isoform d [Homo sapiens]	gi|939626658|ref|NP_001303563.1| CG5004, isoform F [Drosophila melanogaster]	.	.	tr|A0A8M9QHE4|A0A8M9QHE4_DANRE oxysterol-binding protein 1-like OS=Danio rerio OX=7955 GN=LOC110440083 PE=4 SV=1
PladumEVm117259	5.33863031125145	2.63058115099389	14.9162834694702	0.000112388703112681	0.00152228993898344	TBB_LYMST TBB_LYMST TBB_LYMST	. . .	GO:0005737 GO:0005737 GO:0005737	. . .	sp|P68372|TBB4B_MOUSE Tubulin beta-4B chain OS=Mus musculus OX=10090 GN=Tubb4b PE=1 SV=1	NP_001280142.1 tubulin beta chain isoform c [Homo sapiens]	gi|24655737|ref|NP_523795.2| beta-Tubulin at 56D, isoform B [Drosophila melanogaster]	NP_001191530.1 beta tubulin [Aplysia californica]	XP_002736793.2 PREDICTED: tubulin beta chain-like [Saccoglossus kowalevskii]	tr|Q6PE34|Q6PE34_DANRE Tubulin beta chain OS=Danio rerio OX=7955 GN=fj33a08 PE=1 SV=1
PladumEVm006597	-2.87139017655855	0.484749465163966	14.9152962800697	0.000112447528501762	0.00152263875432135	MCM5_ORYSI MCM5_ORYSJ	MCM5_ORYSI MCM5_ORYSI	GO:0005737 GO:0005737	. KEGG:osa:4331016	sp|P49718|MCM5_MOUSE DNA replication licensing factor MCM5 OS=Mus musculus OX=10090 GN=Mcm5 PE=1 SV=2	NP_006730.2 DNA replication licensing factor MCM5 [Homo sapiens]	gi|24645774|ref|NP_524308.2| minichromosome maintenance 5 [Drosophila melanogaster]	XP_005104462.1 DNA replication licensing factor mcm5-A [Aplysia californica]	XP_002739225.1 PREDICTED: DNA replication licensing factor mcm5-like [Saccoglossus kowalevskii]	tr|Q7ZTS7|Q7ZTS7_DANRE DNA replication licensing factor MCM5 OS=Danio rerio OX=7955 GN=mcm5 PE=2 SV=1
PladumEVm000801	1.04827777167926	1.20484576367632	14.9135361546089	0.000112552489087509	0.00152340029057968	HYDIN_HUMAN HYDIN_HUMAN HYDIN_HUMAN HYDIN_MOUSE HYDIN_HUMAN HYDIN_MOUSE HYDIN_MOUSE HYDIN_MOUSE HYDIN_MOUSE HYDIN_MOUSE HYDIN_MOUSE HYDIN_MOUSE HYDIN_MOUSE HYDIN_MOUSE HYDIN_HUMAN	HYDIN_HUMAN K1143_RAT HYDIN_HUMAN HYDIN_MOUSE HYDIN_HUMAN HYDIN_MOUSE HYDIN_HUMAN HYDIN_HUMAN HYDIN_MOUSE HYDIN_MOUSE HYDIN_HUMAN HYDIN_MOUSE HYDIN_HUMAN HYDIN_MOUSE HYDIN_HUMAN	GO:1990716 GO:1990716 GO:1990716 GO:1990716 GO:1990716 GO:1990716 GO:1990716 GO:1990716 GO:1990716 GO:1990716 GO:1990716 GO:1990716 GO:1990716 GO:1990716 GO:1990716	KEGG:hsa:54768 KEGG:rno:301079 KEGG:hsa:54768 KEGG:mmu:244653 KEGG:hsa:54768 KEGG:mmu:244653 KEGG:hsa:54768 KEGG:hsa:54768 KEGG:mmu:244653 KEGG:mmu:244653 KEGG:hsa:54768 KEGG:mmu:244653 KEGG:hsa:54768 KEGG:mmu:244653 KEGG:hsa:54768	sp|Q80W93|HYDIN_MOUSE Hydrocephalus-inducing protein OS=Mus musculus OX=10090 GN=Hydin PE=1 SV=2	XP_016878837.1 hydrocephalus-inducing protein homolog isoform X7 [Homo sapiens]	.	XP_035827636.1 hydrocephalus-inducing protein [Aplysia californica]	XP_006823299.1 PREDICTED: hydrocephalus-inducing protein homolog [Saccoglossus kowalevskii]	tr|F1R516|F1R516_DANRE HYDIN axonemal central pair apparatus protein OS=Danio rerio OX=7955 GN=hydin PE=4 SV=2
PladumEVm056087	1.56134955822766	1.55445370297622	14.9128099840445	0.000112595821143377	0.00152340029057968	. . .	. . .	. . .	. . .	.	.	.	XP_005103686.2 uncharacterized protein K02A2.6 [Aplysia californica]	XP_002737624.1 PREDICTED: uncharacterized protein K02A2.6-like [Saccoglossus kowalevskii]	.
PladumEVm055086	-1.15478924362299	4.31010162252311	14.9126890975465	0.000112603036313618	0.00152340029057968	. . . . . . . . . . . . . .	. . . . . . . . . . . . . .	. . . . . . . . . . . . . .	. . . . . . . . . . . . . .	.	.	.	.	.	.
PladumEVm000197	-1.75275367668382	2.57141422489169	14.9114347957946	0.000112677927402429	0.00152396565795548	PI5K3_ARATH	PI5K3_ARATH	GO:0016324	KEGG:ath:AT2G26420	sp|E9PYQ0|RS10B_MOUSE Radial spoke head 10 homolog B OS=Mus musculus OX=10090 GN=Rsph10b PE=1 SV=1	NP_001287989.1 MORN repeat-containing protein 1 isoform 2 [Homo sapiens]	gi|19921216|ref|NP_609609.1| CG5458 [Drosophila melanogaster]	XP_012938646.1 radial spoke head 10 homolog B isoform X2 [Aplysia californica]	XP_006814467.1 PREDICTED: radial spoke head 10 homolog B-like, partial [Saccoglossus kowalevskii]	tr|A0A2R8Q6Q9|A0A2R8Q6Q9_DANRE Radial spoke head 10 homolog B OS=Danio rerio OX=7955 GN=rsph10b PE=4 SV=1
PladumEVm075634	1.43795651736886	2.13073870166919	14.9102403520679	0.00011274929112692	0.00152448299976279	. .	. .	. .	. .	.	.	.	.	.	.
PladumEVm015520	-1.88301929288141	1.79780874410521	14.9090931086879	0.000112817877631636	0.00152496249802786	. . .	. . .	. . .	. . .	.	.	.	.	.	.
PladumEVm019012	-2.11617570653187	2.09883527174344	14.9085092175195	0.000112852800955721	0.00152498682218973	MPK4_ORYSJ MPK4_ORYSJ	. MPK4_ORYSJ	GO:0005737 GO:0005737	KEGG:osa:4341956 KEGG:osa:4341956	sp|Q63844|MK03_MOUSE Mitogen-activated protein kinase 3 OS=Mus musculus OX=10090 GN=Mapk3 PE=1 SV=5	NP_002742.3 mitogen-activated protein kinase 11 [Homo sapiens]	gi|62861950|ref|NP_001015122.1| rolled, isoform C [Drosophila melanogaster]	XP_005108216.1 mitogen-activated protein kinase 1 [Aplysia californica]	NP_001161596.1 nemo-like protein kinase [Saccoglossus kowalevskii]	tr|E7F292|E7F292_DANRE mitogen-activated protein kinase OS=Danio rerio OX=7955 GN=mapk13 PE=4 SV=1
PladumEVm115519	-1.47052155390333	6.72566282329442	14.9074526391868	0.000112916024003938	0.00152513471149759	. . . . . .	. . . . . .	. . . . . .	. . . . . .	.	.	.	.	.	.
PladumEVm122604	-5.82003335378188	-0.274447139202084	14.9072191678372	0.00011292999916365	0.00152513471149759	. . .	. . .	. . .	. . .	.	.	.	.	.	.
PladumEVm038989	6.46477077615359	-0.778898005647457	14.9045562852917	0.000113089517568084	0.00152684114349473	PIGX_MOUSE	PIGX_MOUSE	GO:0005789	KEGG:mmu:72084	tr|F7DFD7|F7DFD7_MOUSE Phosphatidylinositol-glycan biosynthesis class X protein OS=Mus musculus OX=10090 GN=Pigx PE=1 SV=1	NP_060331.3 phosphatidylinositol-glycan biosynthesis class X protein isoform 2 precursor [Homo sapiens]	gi|161076397|ref|NP_001097221.1| uncharacterized protein Dmel_CG30381, isoform B [Drosophila melanogaster]	XP_012934728.1 phosphatidylinositol-glycan biosynthesis class X protein isoform X1 [Aplysia californica]	.	tr|Q08C67|Q08C67_DANRE Phosphatidylinositol-glycan biosynthesis class X protein (Fragment) OS=Danio rerio OX=7955 GN=LOC570443 PE=2 SV=1
PladumEVm008903	-1.79805750254823	1.84019139638981	14.9027725742081	0.000113196496547542	0.00152783743903614	EPN_DICDI EPN_DICDI	APC10_DICDI EPN4_BOVIN	GO:0030122 GO:0030122	KEGG:ddi:DDB_G0268992 KEGG:bta:538540	tr|Q5SUH7|Q5SUH7_MOUSE Clathrin interactor 1 OS=Mus musculus OX=10090 GN=Clint1 PE=1 SV=1	XP_016865577.1 clathrin interactor 1 isoform X3 [Homo sapiens]	gi|161082044|ref|NP_001097529.1| liquid facets, isoform F [Drosophila melanogaster]	XP_012945473.1 epsin-1 [Aplysia californica]	XP_006814653.1 PREDICTED: epsin-2-like isoform X2 [Saccoglossus kowalevskii]	tr|Q5U3J4|Q5U3J4_DANRE Clint1 protein OS=Danio rerio OX=7955 GN=clint1 PE=2 SV=1
PladumEVm009235	-2.00285650733602	2.58106388391106	14.9010270600779	0.000113301283256478	0.00152880356970837	. . . .	. . . .	. . . .	. . . .	.	.	.	.	.	.
PladumEVm000993	-1.9591509831861	1.88981692078423	14.8998472678124	0.000113372163841506	0.00152930258409727	MYST1_ORYSJ MYST1_ORYSJ MYST1_ORYSJ MYST1_ORYSJ MYST1_ORYSJ MYST1_ORYSJ MYST1_ORYSJ MYST1_ORYSJ MYST1_ORYSJ MYST1_ORYSJ MYST1_ORYSJ MYST1_ORYSJ MYST1_ORYSJ MYST1_ORYSJ MYST1_ORYSJ . .	. . BIRA_BACSU . CNDH2_XENLA MYST1_ORYSJ CNDH2_ARATH . . . MYST1_ORYSJ CNDH2_XENLA . . BIRA_BACSU . .	GO:0005634 GO:0005634 GO:0005634 GO:0005634 GO:0005634 GO:0005634 GO:0005634 GO:0005634 GO:0005634 GO:0005634 GO:0005634 GO:0005634 GO:0005634 GO:0005634 GO:0005634 . .	KEGG:osa:4343971 KEGG:osa:4343971 KEGG:bsu:BSU22440 KEGG:osa:4343971 KEGG:xla:447709 KEGG:osa:4343971 KEGG:ath:AT3G16730 KEGG:osa:4343971 KEGG:osa:4343971 KEGG:osa:4343971 KEGG:osa:4343971 KEGG:xla:447709 KEGG:osa:4343971 KEGG:osa:4343971 KEGG:bsu:BSU22440 . .	sp|Q9D1P2|KAT8_MOUSE Histone acetyltransferase KAT8 OS=Mus musculus OX=10090 GN=Kat8 PE=1 SV=1	XP_011544273.1 histone acetyltransferase KAT8 isoform X1 [Homo sapiens]	gi|18858193|ref|NP_572151.1| Tat interactive protein 60kDa, isoform A [Drosophila melanogaster]	XP_005097014.3 histone acetyltransferase KAT8 [Aplysia californica]	XP_002739824.1 PREDICTED: histone acetyltransferase KAT8-like [Saccoglossus kowalevskii]	tr|A9JTB7|A9JTB7_DANRE Histone acetyltransferase OS=Danio rerio OX=7955 GN=myst1 PE=2 SV=1
PladumEVm078935	1.33393568950356	1.47828165516142	14.8983249976177	0.000113463686064494	0.00152930258409727	. .	. .	. .	. .	.	.	.	.	.	.
PladumEVm075050	8.86342891889302	-0.67556992807154	14.8980491482055	0.000113480278693366	0.00152930258409727	. .	. .	. .	. .	.	.	.	.	.	.
PladumEVm005666	-1.90103443997097	2.77373359689064	14.8973588100285	0.000113521813957236	0.00152930258409727	ARP4_ARATH ARP4_ARATH DOA10_YEAST DOA10_YEAST	ARP4_ARATH MARH8_MOUSE MARH8_MOUSE MARH8_MOUSE	GO:0005737 GO:0005737 GO:0000837 GO:0000837	KEGG:ath:AT1G18450 KEGG:mmu:71779 KEGG:mmu:71779 KEGG:mmu:71779	tr|A0A0N4SW32|A0A0N4SW32_MOUSE E3 ubiquitin-protein ligase MARCHF8 (Fragment) OS=Mus musculus OX=10090 GN=Marchf8 PE=1 SV=3	XP_011530357.1 E3 ubiquitin-protein ligase MARCHF1 isoform X1 [Homo sapiens]	gi|21355405|ref|NP_648305.1| CG4080, isoform A [Drosophila melanogaster]	XP_035824153.1 E3 ubiquitin-protein ligase MARCHF8 [Aplysia californica]	XP_002733112.1 PREDICTED: E3 ubiquitin-protein ligase MARCH8-like [Saccoglossus kowalevskii]	tr|B8A531|B8A531_DANRE Membrane-associated ring finger (C3HC4) 8 OS=Danio rerio OX=7955 GN=march8 PE=4 SV=1
PladumEVm047691	-1.94048080306221	3.24334211260568	14.8970969856882	0.000113537571025532	0.00152930258409727	.	.	.	.	.	.	.	.	.	.
PladumEVm002390	-1.8422160933745	1.7814806509116	14.8955503238892	0.000113630696887472	0.00153010928751164	DEAHD_ARATH	DEAHD_ARATH	GO:0005730	KEGG:ath:AT1G33390	tr|Q6NZL1|Q6NZL1_MOUSE DEAH (Asp-Glu-Ala-His) box polypeptide 37 OS=Mus musculus OX=10090 GN=Dhx37 PE=1 SV=1	XP_011536902.1 probable ATP-dependent RNA helicase DHX37 isoform X3 [Homo sapiens]	gi|17136242|ref|NP_476591.1| kurz, isoform A [Drosophila melanogaster]	XP_005106554.1 probable ATP-dependent RNA helicase DHX37 [Aplysia californica]	XP_006823126.1 PREDICTED: probable ATP-dependent RNA helicase DHX37-like [Saccoglossus kowalevskii]	tr|A0A0B6VLS4|A0A0B6VLS4_DANRE Activating signal cointegrator 1 complex subunit 3 OS=Danio rerio OX=7955 GN=dhx37 PE=2 SV=1
PladumEVm005414	-2.0549648370596	4.22384725908862	14.891664013227	0.000113865034502989	0.00153281646885471	. . . . . .	. . . . . .	. . . . . .	. . . . . .	.	.	.	.	XP_006821695.1 PREDICTED: uncharacterized protein LOC102803819 [Saccoglossus kowalevskii]	.
PladumEVm019409	-1.74789475563196	4.14461002274251	14.87735036843	0.000114732324756625	0.00154334035800733	SFH12_ARATH SFH12_ARATH SFH12_ARATH SFH12_ARATH .	SFH12_ARATH YAS2_SCHPO SFH12_ARATH SFH12_ARATH .	GO:0000139 GO:0000139 GO:0000139 GO:0000139 .	KEGG:ath:AT4G36490 KEGG:spo:SPAC3H8.02 KEGG:ath:AT4G36490 KEGG:ath:AT4G36490 .	.	.	gi|24656360|ref|NP_728794.1| uncharacterized protein Dmel_CG32485 [Drosophila melanogaster]	XP_035826024.1 SEC14 cytosolic factor [Aplysia californica]	XP_006817412.1 PREDICTED: random slug protein 5-like [Saccoglossus kowalevskii]	.
PladumEVm001683	-2.06914449688134	0.0918251308279589	14.875915530983	0.000114819630065966	0.00154334035800733	GPN3_DICDI GPN3_DICDI GPN3_DICDI GPN3_DICDI GPN3_DICDI GPN3_DICDI GPN3_DICDI .	. . . GPN3_DICDI . . . .	GO:0005525 GO:0005525 GO:0005525 GO:0005525 GO:0005525 GO:0005525 GO:0005525 .	KEGG:ddi:DDB_G0285197 KEGG:ddi:DDB_G0285197 KEGG:ddi:DDB_G0285197 KEGG:ddi:DDB_G0285197 KEGG:ddi:DDB_G0285197 KEGG:ddi:DDB_G0285197 KEGG:ddi:DDB_G0285197 .	sp|Q9D3W4|GPN3_MOUSE GPN-loop GTPase 3 OS=Mus musculus OX=10090 GN=Gpn3 PE=2 SV=1	NP_057385.3 GPN-loop GTPase 3 isoform 1 [Homo sapiens]	gi|21358191|ref|NP_649699.1| CG2656 [Drosophila melanogaster]	XP_005096160.1 GPN-loop GTPase 3 [Aplysia californica]	XP_002736815.1 PREDICTED: GPN-loop GTPase 3-like [Saccoglossus kowalevskii]	tr|T1ECS8|T1ECS8_DANRE GPN-loop GTPase 3 OS=Danio rerio OX=7955 GN=gpn3 PE=3 SV=1
PladumEVm008179	-1.97278278126428	3.20144626369987	14.8756859964237	0.000114833602719167	0.00154334035800733	GLYP3_ARATH GLYP3_ARATH GLYP3_ARATH	GLYC1_DICDI ANM1_DICDI GLYC4_ARATH	GO:0009507 GO:0009507 GO:0009507	KEGG:ddi:DDB_G0277947 KEGG:ddi:DDB_G0291556 KEGG:ath:AT4G13930	sp|Q9CZN7|GLYM_MOUSE Serine hydroxymethyltransferase, mitochondrial OS=Mus musculus OX=10090 GN=Shmt2 PE=1 SV=1	NP_001159831.1 serine hydroxymethyltransferase, mitochondrial isoform 3 [Homo sapiens]	gi|24640005|ref|NP_572278.1| CG3011, isoform A [Drosophila melanogaster]	XP_005094768.1 serine hydroxymethyltransferase, cytosolic [Aplysia californica]	NP_001171839.1 serine hydroxymethyltransferase, mitochondrial-like [Saccoglossus kowalevskii]	tr|Q6NYR0|Q6NYR0_DANRE Serine hydroxymethyltransferase OS=Danio rerio OX=7955 GN=shmt1 PE=2 SV=1
PladumEVm002193	-1.98124044213038	1.27684492849339	14.8749393125301	0.000114879068086014	0.00154334035800733	CSTF2_MOUSE CSTF2_MOUSE CSTF2_MOUSE CSTF2_MOUSE CSTF2_MOUSE CSTF2_MOUSE CSTF2_MOUSE	. CSTF2_MOUSE . CSTF2_MOUSE . . CSTF2_MOUSE	GO:0071920 GO:0071920 GO:0071920 GO:0071920 GO:0071920 GO:0071920 GO:0071920	KEGG:mmu:108062 KEGG:mmu:108062 KEGG:mmu:108062 KEGG:mmu:108062 KEGG:mmu:108062 KEGG:mmu:108062 KEGG:mmu:108062	tr|A2AEK1|A2AEK1_MOUSE AlphaCstF-64 variant 4 OS=Mus musculus OX=10090 GN=Cstf2 PE=1 SV=1	NP_001316.1 cleavage stimulation factor subunit 2 isoform 2 [Homo sapiens]	gi|17137710|ref|NP_477453.1| cleavage stimulation factor 64 kilodalton subunit [Drosophila melanogaster]	XP_005090007.1 cleavage stimulation factor subunit 2 [Aplysia californica]	XP_006816057.1 PREDICTED: cleavage stimulation factor subunit 2-like [Saccoglossus kowalevskii]	tr|Q6P0U7|Q6P0U7_DANRE Cleavage stimulation factor, 3' pre-RNA, subunit 2 OS=Danio rerio OX=7955 GN=zgc:77730 PE=1 SV=1
PladumEVm004873	-1.71632157364677	4.15731630383789	14.8749291034817	0.000114879689837565	0.00154334035800733	AB21G_ARATH AB21G_ARATH	ABCG2_MOUSE .	GO:0016021 GO:0016021	KEGG:mmu:26357 KEGG:ath:AT3G25620	tr|Q91WA9|Q91WA9_MOUSE ATP-binding cassette subfamily G member 4 OS=Mus musculus OX=10090 GN=Abcg4 PE=1 SV=2	NP_071452.2 ATP-binding cassette sub-family G member 4 isoform a [Homo sapiens]	gi|24580555|ref|NP_608494.2| CG3164, isoform B [Drosophila melanogaster]	XP_005094341.1 protein white [Aplysia californica]	XP_002742012.1 PREDICTED: protein white-like [Saccoglossus kowalevskii]	tr|A0A8M3B3I6|A0A8M3B3I6_DANRE Broad substrate specificity ATP-binding cassette transporter ABCG2 OS=Danio rerio OX=7955 GN=abcg2d PE=3 SV=1
PladumEVm038192	1.90460253150757	-0.103067235845456	14.8749000844194	0.000114881457175245	0.00154334035800733	RTJK_DROME RTJK_DROME RTJK_DROME	RTJK_DROME RTJK_DROME RTJK_DROME	GO:0003964 GO:0003964 GO:0003964	. . .	sp|P11369|LORF2_MOUSE LINE-1 retrotransposable element ORF2 protein OS=Mus musculus OX=10090 GN=Pol PE=1 SV=2	.	.	XP_012943779.1 uncharacterized protein LOC106013216 [Aplysia californica]	XP_006825930.1 PREDICTED: RNA-directed DNA polymerase from mobile element jockey-like [Saccoglossus kowalevskii]	tr|A0A0G2KM65|A0A0G2KM65_DANRE Reverse transcriptase domain-containing protein OS=Danio rerio OX=7955 PE=4 SV=1
PladumEVm004133	-1.88169596492495	6.12108543748254	14.8741876640399	0.000114924854045695	0.00154341971343319	ABCG2_PIG ABCG2_PIG ABCG2_PIG ABCG2_PIG ABCG2_PIG ABCG2_PIG ABCG2_PIG ABCG2_PIG ABCG2_PIG ABCG2_PIG ABCG2_PIG ABCG2_PIG ABCG2_PIG	ABCG2_PIG CAZA2_RHIFE 14335_ORYSJ ABCG2_PIG CAZA2_RHIFE 14335_ORYSJ ABCG2_PIG CAZA2_RHIFE ABCG2_PIG CAZA2_RHIFE 14335_ORYSJ ABCG2_PIG .	GO:0016324 GO:0016324 GO:0016324 GO:0016324 GO:0016324 GO:0016324 GO:0016324 GO:0016324 GO:0016324 GO:0016324 GO:0016324 GO:0016324 GO:0016324	KEGG:ssc:397073 KEGG:ssc:397073 KEGG:osa:4329775 KEGG:ssc:397073 KEGG:ssc:397073 KEGG:osa:4329775 KEGG:ssc:397073 KEGG:ssc:397073 KEGG:ssc:397073 KEGG:ssc:397073 KEGG:osa:4329775 KEGG:ssc:397073 KEGG:ssc:397073	tr|S4R2E1|S4R2E1_MOUSE ATP-binding cassette sub-family G member 2 OS=Mus musculus OX=10090 GN=Abcg2 PE=1 SV=1	NP_001244315.1 broad substrate specificity ATP-binding cassette transporter ABCG2 isoform 2 [Homo sapiens]	gi|17647959|ref|NP_524108.1| scarlet [Drosophila melanogaster]	XP_005109370.3 broad substrate specificity ATP-binding cassette transporter ABCG2 [Aplysia californica]	XP_006819458.1 PREDICTED: ATP-binding cassette sub-family G member 2-like [Saccoglossus kowalevskii]	tr|A0A0J9YJL0|A0A0J9YJL0_DANRE ATP-binding cassette, sub-family G (WHITE), member 2a (Fragment) OS=Danio rerio OX=7955 GN=abcg2a PE=4 SV=3
PladumEVm076467	-4.13160973192398	0.504174659363505	14.8737025755469	0.000114954412505972	0.00154341971343319	TBA1_DROME	.	GO:0000235	KEGG:dme:Dmel_CG1913	sp|P05214|TBA3_MOUSE Tubulin alpha-3 chain OS=Mus musculus OX=10090 GN=Tuba3a PE=1 SV=1	NP_525125.2 tubulin alpha-3D chain [Homo sapiens]	gi|17136564|ref|NP_476772.1| alpha-Tubulin at 84B [Drosophila melanogaster]	XP_005097254.1 tubulin alpha-1D chain [Aplysia californica]	XP_006821303.1 PREDICTED: tubulin alpha-1 chain-like [Saccoglossus kowalevskii]	tr|A0A2R8RZK5|A0A2R8RZK5_DANRE Tubulin alpha chain OS=Danio rerio OX=7955 GN=tuba1c PE=3 SV=1
PladumEVm054202	-2.17390809996835	2.33544920842314	14.8684895660516	0.000115272546260991	0.001546438200588	.	.	.	.	.	.	.	.	.	.
PladumEVm016262	1.26609330828224	1.19634655021492	14.8683986202925	0.000115278104255886	0.001546438200588	PSIT2_PSICY YCR3_YEAST ZIFL1_ARATH ZIFL1_ARATH PTR36_ARATH PTR36_ARATH ZIFL1_ARATH ZIFL1_ARATH ZIFL1_ARATH ZIF1_ARATH ZIFL1_ARATH ZIFL1_ARATH PTR36_ARATH	MFSB_ASPFU MFSB_ASPFU PTR36_ARATH PTR36_ARATH PTR36_ARATH ZIFL1_ARATH ZIF1_ARATH PTR36_ARATH PTR36_ARATH ZIF1_ARATH ZIFL1_ARATH PTR36_ARATH PTR36_ARATH	GO:0016021 GO:0000329 GO:0016021 GO:0016021 GO:0016021 GO:0016021 GO:0016021 GO:0016021 GO:0016021 GO:0016021 GO:0016021 GO:0016021 GO:0016021	KEGG:afm:AFUA_1G15490 KEGG:afm:AFUA_1G15490 KEGG:ath:AT3G43790 KEGG:ath:AT3G43790 KEGG:ath:AT3G43790 KEGG:ath:AT5G13750 KEGG:ath:AT5G13740 KEGG:ath:AT3G43790 KEGG:ath:AT3G43790 KEGG:ath:AT5G13740 KEGG:ath:AT5G13750 KEGG:ath:AT3G43790 KEGG:ath:AT3G43790	.	.	.	XP_035827106.1 uncharacterized protein LOC101846752 [Aplysia californica]	XP_006819021.1 PREDICTED: uncharacterized protein LOC102803972, partial [Saccoglossus kowalevskii]	.
PladumEVm027730	-1.87731708680699	2.99550576396082	14.8683676066805	0.000115279999661548	0.001546438200588	DHB7_MOUSE DHB7_MOUSE DHB7_MOUSE DHB7_MOUSE DHB7_RAT DHB7_MOUSE DHB7_MOUSE DHB7_MOUSE DHB7_RAT DHB7_RAT DHB7_RAT DHB7_RAT DHB7_RAT DHB7_MOUSE DHB7_MOUSE DHB7_RAT DHB7_RAT	DHB7_MOUSE DHB7_MOUSE UB2J1_MOUSE DHB7_MOUSE DHB7_RAT DHB7_MOUSE DHB7_MOUSE DHB7_MOUSE DHB7_RAT DHB7_RAT DHB7_RAT . PP1RB_DANRE DHB7_MOUSE DHB7_MOUSE . DHB7_RAT	GO:0005783 GO:0005783 GO:0005783 GO:0005783 GO:0005783 GO:0005783 GO:0005783 GO:0005783 GO:0005783 GO:0005783 GO:0005783 GO:0005783 GO:0005783 GO:0005783 GO:0005783 GO:0005783 GO:0005783	KEGG:mmu:15490 KEGG:mmu:15490 KEGG:mmu:56228 KEGG:mmu:15490 KEGG:rno:29540 KEGG:mmu:15490 KEGG:mmu:15490 KEGG:mmu:15490 KEGG:rno:29540 KEGG:rno:29540 KEGG:rno:29540 KEGG:rno:29540 KEGG:dre:550290 KEGG:mmu:15490 KEGG:mmu:15490 KEGG:rno:29540 KEGG:rno:29540	sp|O88736|DHB7_MOUSE 3-keto-steroid reductase/17-beta-hydroxysteroid dehydrogenase 7 OS=Mus musculus OX=10090 GN=Hsd17b7 PE=1 SV=1	NP_057455.1 3-keto-steroid reductase/17-beta-hydroxysteroid dehydrogenase 7 isoform 1 [Homo sapiens]	gi|161076371|ref|NP_724589.2| uncharacterized protein Dmel_CG30495, isoform A [Drosophila melanogaster]	XP_005099395.1 3-keto-steroid reductase/17-beta-hydroxysteroid dehydrogenase 7 [Aplysia californica]	XP_006814917.1 PREDICTED: 3-keto-steroid reductase-like, partial [Saccoglossus kowalevskii]	tr|Q08BC5|Q08BC5_DANRE 3beta-hydroxysteroid 3-dehydrogenase OS=Danio rerio OX=7955 GN=zgc:153977 PE=2 SV=1
PladumEVm001932	-1.60883183758193	1.86870562178626	14.8642956859915	0.000115529128873217	0.00154932873993418	. RHBL1_TOXGO RHBL1_TOXGO RHBL1_TOXGO RHBL1_TOXGO RHBL1_TOXGO RHBL1_TOXGO RHBL1_TOXGO RHBL1_TOXGO RHBL1_TOXGO	. . BAT43_CAEEL RHBL1_TOXGO . RHBL1_TOXGO BAT43_CAEEL RHBL1_TOXGO BAT43_CAEEL .	. GO:0031410 GO:0031410 GO:0031410 GO:0031410 GO:0031410 GO:0031410 GO:0031410 GO:0031410 GO:0031410	. . KEGG:cel:CELE_T16H12.5 . . . KEGG:cel:CELE_T16H12.5 . KEGG:cel:CELE_T16H12.5 .	sp|Q6PIX5|RHDF1_MOUSE Inactive rhomboid protein 1 OS=Mus musculus OX=10090 GN=Rhbdf1 PE=1 SV=2	XP_005255555.1 inactive rhomboid protein 1 isoform X5 [Homo sapiens]	gi|24655197|ref|NP_523883.2| rhomboid, isoform A [Drosophila melanogaster]	XP_005093059.1 rhomboid-related protein 2 [Aplysia californica]	XP_002736942.1 PREDICTED: rhomboid-related protein 3-like [Saccoglossus kowalevskii]	sp|Q6GMF8|RHDF1_DANRE Inactive rhomboid protein 1 OS=Danio rerio OX=7955 GN=rhbdf1 PE=2 SV=1
PladumEVm028939	1.28991586312112	0.588249367863577	14.8614402575411	0.000115704153559487	0.00155122409019372	ANK3_MOUSE ANK3_HUMAN ANK3_MOUSE ANK3_MOUSE ANK3_HUMAN ANK3_MOUSE ANK3_MOUSE	ANK3_MOUSE ANK3_HUMAN ANK3_MOUSE ANK3_MOUSE ANK3_HUMAN ANK3_MOUSE ANK3_MOUSE	GO:0030424 GO:0043194 GO:0030424 GO:0030424 GO:0043194 GO:0030424 GO:0030424	KEGG:mmu:11735 KEGG:hsa:288 KEGG:mmu:11735 KEGG:mmu:11735 KEGG:hsa:288 KEGG:mmu:11735 KEGG:mmu:11735	tr|Q3UVY0|Q3UVY0_MOUSE Ankyrin-3 OS=Mus musculus OX=10090 GN=Ank3 PE=1 SV=1	NP_001191333.1 ankyrin-3 isoform 4 [Homo sapiens]	gi|442630835|ref|NP_001261537.1| ankyrin 2, isoform X [Drosophila melanogaster]	XP_035826790.1 titin isoform X4 [Aplysia californica]	XP_002734980.1 PREDICTED: ankyrin-2-like [Saccoglossus kowalevskii]	tr|A0A2R8QKR8|A0A2R8QKR8_DANRE Ankyrin 2a, neuronal OS=Danio rerio OX=7955 GN=ank2a PE=4 SV=1
PladumEVm003088	-1.73801872816835	2.70333772681395	14.8598333250144	0.000115802768503609	0.00155209422391198	. . . . .	. . . . .	. . . . .	. . . . .	.	.	.	.	.	.
PladumEVm005631	-1.62802797171717	1.92805585033277	14.8584929020187	0.000115885092888971	0.00155274557378211	. . . .	. . . .	. . . .	. . . .	.	.	.	.	.	.
PladumEVm008427	-1.80208110660817	2.08506385072748	14.8574732342276	0.000115947756989971	0.00155313319291861	. . . . .	. . . . .	. . . . .	. . . . .	.	.	.	.	.	.
PladumEVm003516	-1.87190339548588	3.46800688260644	14.8557207897703	0.000116055533873457	0.00155367278976449	SAD2H_ARATH SAD2H_ARATH SAD2H_ARATH SAD2H_ARATH	. SAD2H_ARATH . SAD2H_ARATH	GO:0005829 GO:0005829 GO:0005829 GO:0005829	KEGG:ath:AT3G59020 KEGG:ath:AT3G59020 KEGG:ath:AT3G59020 KEGG:ath:AT3G59020	sp|Q9EPL8|IPO7_MOUSE Importin-7 OS=Mus musculus OX=10090 GN=Ipo7 PE=1 SV=2	NP_006382.1 importin-7 [Homo sapiens]	gi|17864392|ref|NP_524780.1| moleskin [Drosophila melanogaster]	XP_005102563.1 importin-7 isoform X2 [Aplysia californica]	XP_002738610.1 PREDICTED: importin-7 [Saccoglossus kowalevskii]	tr|B7ZV68|B7ZV68_DANRE Importin-8 OS=Danio rerio OX=7955 GN=si:ch211-116i17.1 PE=2 SV=1
PladumEVm047863	1.37961852924049	2.00703497819933	14.8527137036337	0.000116240707360085	0.00155548366759681	. . .	. . .	. . .	. . .	.	.	.	.	.	.
PladumEVm077962	1.41296026259153	1.07884833781299	14.8414523290966	0.000116936818278602	0.00156340570474719	. .	. .	. .	. .	.	.	.	.	.	.
PladumEVm011046	-1.94407033905439	1.21289126104746	14.8409914842179	0.000116965394158624	0.00156340570474719	DDX20_DICDI DDX20_DICDI	. DDX20_DICDI	GO:0005634 GO:0005634	KEGG:ddi:DDB_G0277527 KEGG:ddi:DDB_G0277527	tr|A0A338P6X5|A0A338P6X5_MOUSE RNA helicase (Fragment) OS=Mus musculus OX=10090 GN=Eif4a2 PE=1 SV=1	XP_011523824.1 eukaryotic initiation factor 4A-III isoform X1 [Homo sapiens]	gi|24645031|ref|NP_649788.2| eIF4AIII [Drosophila melanogaster]	XP_005099060.1 eukaryotic initiation factor 4A-III [Aplysia californica]	XP_002741112.1 PREDICTED: eukaryotic initiation factor 4A-III [Saccoglossus kowalevskii]	tr|B2GTC1|B2GTC1_DANRE RNA helicase OS=Danio rerio OX=7955 GN=eif4a3 PE=2 SV=1
PladumEVm007192	-1.73852918529391	2.44887652761685	14.8406542707013	0.000116986308409264	0.00156340570474719	AHPC_HELPJ AHPC_HELPJ AHPC_HELPJ . AHPC_HELPJ AHPC_HELPJ AHPC_HELPJ	AHPC_HELPJ GDAP2_DROPS SENP1_HUMAN . AHPC_HELPJ SENP1_HUMAN GDAP2_DROPS	GO:0005737 GO:0005737 GO:0005737 . GO:0005737 GO:0005737 GO:0005737	KEGG:hpj:jhp_1471 KEGG:dpo:Dpse_GA15091 KEGG:hsa:29843 . KEGG:hpj:jhp_1471 KEGG:hsa:29843 KEGG:dpo:Dpse_GA15091	sp|P35700|PRDX1_MOUSE Peroxiredoxin-1 OS=Mus musculus OX=10090 GN=Prdx1 PE=1 SV=1	NP_859048.1 peroxiredoxin-1 [Homo sapiens]	gi|17864676|ref|NP_525002.1| thioredoxin peroxidase 2, isoform A [Drosophila melanogaster]	XP_005089483.1 peroxiredoxin-2 [Aplysia californica]	XP_002733057.1 PREDICTED: peroxiredoxin-like [Saccoglossus kowalevskii]	tr|A7MCD6|A7MCD6_DANRE Zgc:110343 protein OS=Danio rerio OX=7955 GN=prdx1 PE=2 SV=1
PladumEVm001510	-1.76463801339191	2.74728139687077	14.8389248368942	0.000117093628442061	0.00156438582700059	CBPD_LOPSP CBPD_LOPSP SOL1_ARATH SOL1_ARATH SOL1_ARATH SOL1_ARATH . . CBPD_LOPSP	. . . . SOL1_ARATH . . . CBPD_LOPSP	GO:0016021 GO:0016021 GO:0010008 GO:0010008 GO:0010008 GO:0010008 . . GO:0016021	. . KEGG:ath:AT1G71696 KEGG:ath:AT1G71696 KEGG:ath:AT1G71696 KEGG:ath:AT1G71696 . . .	sp|O89001|CBPD_MOUSE Carboxypeptidase D OS=Mus musculus OX=10090 GN=Cpd PE=1 SV=2	NP_001186704.1 carboxypeptidase D isoform 2 [Homo sapiens]	gi|45553856|ref|NP_996321.1| silver, isoform E [Drosophila melanogaster]	NP_001191551.1 carboxypeptidase D precursor [Aplysia californica]	XP_006812779.1 PREDICTED: carboxypeptidase D-like [Saccoglossus kowalevskii]	tr|Q568G8|Q568G8_DANRE Zgc:110307 OS=Danio rerio OX=7955 GN=si:dkey-11p6.1 PE=2 SV=1
PladumEVm001110	1.0055378456125	2.13599511765256	14.8377592517963	0.000117166014734822	0.00156489879674397	KI16B_HUMAN KI16B_HUMAN KI16B_HUMAN ZW10_MOUSE ZW10_MOUSE ZW10_MOUSE ZW10_MOUSE KI16B_HUMAN ZW10_MOUSE ZW10_MOUSE ZW10_MOUSE KI16B_HUMAN KI16B_HUMAN KI16B_HUMAN KI16B_MOUSE	KI16B_HUMAN KI16B_HUMAN KI16B_HUMAN ZW10_MOUSE ZW10_MOUSE ZW10_MOUSE ZW10_MOUSE KI16B_HUMAN ZW10_MOUSE ZW10_MOUSE ZW10_MOUSE KI16B_HUMAN . KI16B_HUMAN KI16B_MOUSE	GO:0005737 GO:0005737 GO:0005737 GO:0005829 GO:0005829 GO:0005829 GO:0005829 GO:0005737 GO:0005829 GO:0005829 GO:0005829 GO:0005737 GO:0005737 GO:0005737 GO:0005737	KEGG:hsa:55614 KEGG:hsa:55614 KEGG:hsa:55614 KEGG:mmu:26951 KEGG:mmu:26951 KEGG:mmu:26951 KEGG:mmu:26951 KEGG:hsa:55614 KEGG:mmu:26951 KEGG:mmu:26951 KEGG:mmu:26951 KEGG:hsa:55614 KEGG:hsa:55614 KEGG:hsa:55614 KEGG:mmu:16558	sp|O54692|ZW10_MOUSE Centromere/kinetochore protein zw10 homolog OS=Mus musculus OX=10090 GN=Zw10 PE=1 SV=3	XP_016883415.1 kinesin-like protein KIF16B isoform X8 [Homo sapiens]	gi|386766638|ref|NP_001247339.1| Kinesin-like protein at 98A, isoform B [Drosophila melanogaster]	XP_012936774.1 kinesin-like protein KIF16B [Aplysia californica]	XP_006825102.1 PREDICTED: centromere/kinetochore protein zw10 homolog [Saccoglossus kowalevskii]	tr|A0A0R4ILH1|A0A0R4ILH1_DANRE Kinesin family member 16Ba (Fragment) OS=Danio rerio OX=7955 GN=kif16ba PE=4 SV=1
PladumEVm078688	-1.62838355742595	4.28693223566513	14.8365809945973	0.000117239233783356	0.00156511165265241	SRC30_ARATH SRC30_ARATH	SRC30_ARATH SRC30_ARATH	GO:0005737 GO:0005737	KEGG:ath:AT3G55460 KEGG:ath:AT3G55460	sp|Q62093|SRSF2_MOUSE Serine/arginine-rich splicing factor 2 OS=Mus musculus OX=10090 GN=Srsf2 PE=1 SV=4	NP_115285.1 serine/arginine-rich splicing factor 8 [Homo sapiens]	gi|21358099|ref|NP_652612.1| SC35, isoform B [Drosophila melanogaster]	XP_005100172.1 serine/arginine-rich splicing factor 2 [Aplysia californica]	XP_006813230.1 PREDICTED: serine/arginine-rich splicing factor 2-like isoform X2 [Saccoglossus kowalevskii]	tr|A0A8M9PDY7|A0A8M9PDY7_DANRE serine/arginine-rich splicing factor 10-like isoform X3 OS=Danio rerio OX=7955 GN=srsf10a PE=4 SV=1
PladumEVm000500	-1.72260135303697	2.86104524036237	14.8364087340979	0.000117249942222858	0.00156511165265241	DAPAT_PARUW DAPAT_PARUW DAPAT_PARUW DAPAT_PARUW DAPAT_PARUW DAPAT_PARUW DAPAT_PARUW DAPAT_PARUW DAPAT_PARUW	DAPAT_PARUW . PAN2_MOUSE DAPAT_PARUW . PAN2_MOUSE DAPAT_PARUW . .	GO:0010285 GO:0010285 GO:0010285 GO:0010285 GO:0010285 GO:0010285 GO:0010285 GO:0010285 GO:0010285	. . KEGG:mmu:103135 . . KEGG:mmu:103135 . . .	sp|Q8BGF7|PAN2_MOUSE PAN2-PAN3 deadenylation complex catalytic subunit Pan2 OS=Mus musculus OX=10090 GN=Pan2 PE=1 SV=1	NP_055686.4 PAN2-PAN3 deadenylation complex catalytic subunit PAN2 isoform 3 [Homo sapiens]	gi|22026843|ref|NP_610427.2| PAN2 ortholog, isoform A [Drosophila melanogaster]	XP_012943481.1 PAN2-PAN3 deadenylation complex catalytic subunit Pan2 isoform X2 [Aplysia californica]	XP_006819096.1 PREDICTED: PAB-dependent poly(A)-specific ribonuclease subunit 2-like [Saccoglossus kowalevskii]	tr|E9QJN4|E9QJN4_DANRE PAN2-PAN3 deadenylation complex catalytic subunit PAN2 OS=Danio rerio OX=7955 GN=PAN2 PE=3 SV=1
PladumEVm008630	-1.8264677364027	3.35888239701954	14.8349269466934	0.000117342097049454	0.00156588776987241	SRRT_CRIGR SRRT_CRIGR SRRT_CRIGR SRRT_DANRE	. SRRT_DROVI . SRRT_DROVI	GO:0005737 GO:0005737 GO:0005737 GO:0005737	KEGG:cge:100689205 KEGG:dvi:6624841 KEGG:cge:100689205 KEGG:dvi:6624841	tr|A0A0G2JG65|A0A0G2JG65_MOUSE Arsenite-resistance protein 2 (Fragment) OS=Mus musculus OX=10090 GN=Srrt PE=1 SV=1	XP_024302562.1 serrate RNA effector molecule homolog isoform X8 [Homo sapiens]	gi|442622415|ref|NP_724455.2| Ars2, isoform G [Drosophila melanogaster]	XP_005101409.1 serrate RNA effector molecule homolog isoform X1 [Aplysia californica]	XP_006819476.1 PREDICTED: serrate RNA effector molecule homolog [Saccoglossus kowalevskii]	sp|Q66I22|SRRT_DANRE Serrate RNA effector molecule homolog OS=Danio rerio OX=7955 GN=srrt PE=2 SV=1
PladumEVm013037	-1.74230859323044	3.30692565131368	14.8341764504215	0.000117388799473485	0.00156605706721523	ARI5_ARATH ARI5_ARATH	ARI5_ARATH ARI5_ARATH	GO:0005737 GO:0005737	KEGG:ath:AT1G05890 KEGG:ath:AT1G05890	sp|Q9Z1K5|ARI1_MOUSE E3 ubiquitin-protein ligase ARIH1 OS=Mus musculus OX=10090 GN=Arih1 PE=1 SV=3	NP_005735.2 E3 ubiquitin-protein ligase ARIH1 [Homo sapiens]	gi|17737365|ref|NP_523399.1| ariadne 1, isoform A [Drosophila melanogaster]	XP_005097406.1 potential E3 ubiquitin-protein ligase ariadne-2 [Aplysia californica]	XP_002734676.1 PREDICTED: ankyrin repeat and IBR domain-containing protein 1-like [Saccoglossus kowalevskii]	tr|A0A2R8QB49|A0A2R8QB49_DANRE RBR-type E3 ubiquitin transferase OS=Danio rerio OX=7955 GN=arih1 PE=4 SV=1
PladumEVm035570	1.11902876848905	2.18350990860832	14.8322544202935	0.000117508490286659	0.00156719970576694	GMDH_GLUOX GMDH_GLUOX GMDH_GLUOX	GMDH_GLUOX GMDH_GLUOX GMDH_GLUOX	GO:0047935 GO:0047935 GO:0047935	KEGG:gox:GOX2015 KEGG:gox:GOX2015 KEGG:gox:GOX2015	tr|E9Q3D4|E9Q3D4_MOUSE Hydroxysteroid (17-beta) dehydrogenase 14 OS=Mus musculus OX=10090 GN=Hsd17b14 PE=4 SV=1	NP_060911.2 peroxisomal trans-2-enoyl-CoA reductase [Homo sapiens]	gi|21357041|ref|NP_649563.1| uncharacterized protein Dmel_CG12171 [Drosophila melanogaster]	XP_005097130.2 3-oxoacyl-[acyl-carrier-protein] reductase FabG [Aplysia californica]	XP_006813822.1 PREDICTED: tropinone reductase 2-like [Saccoglossus kowalevskii]	tr|A2BF91|A2BF91_DANRE Zgc:101858 OS=Danio rerio OX=7955 GN=zgc:101858 PE=4 SV=1
PladumEVm061864	8.92983243781388	-0.528665260624059	14.8314536170826	0.000117558395047134	0.00156741122200261	KDM3B_HUMAN	KDM3B_HUMAN	GO:0000785	KEGG:hsa:51780	tr|A0A286YDJ6|A0A286YDJ6_MOUSE Lysine-specific demethylase 3B OS=Mus musculus OX=10090 GN=Kdm3b PE=1 SV=1	XP_024301883.1 lysine-specific demethylase 3B isoform X3 [Homo sapiens]	gi|28571604|ref|NP_788611.1| JmjC domain-containing histone demethylase 2, isoform A [Drosophila melanogaster]	XP_005091148.2 probable JmjC domain-containing histone demethylation protein 2C [Aplysia californica]	XP_006825941.1 PREDICTED: lysine-specific demethylase 3B-like [Saccoglossus kowalevskii]	tr|A0A8M2BKF5|A0A8M2BKF5_DANRE lysine-specific demethylase 3B isoform X4 OS=Danio rerio OX=7955 GN=kdm3b PE=1 SV=1
PladumEVm013738	-1.88406515748438	5.7238384313326	14.8280291484642	0.000117772043180854	0.00156980518124011	S35A3_CANLF S35A3_CANLF S35A3_CANLF .	S35A3_CANLF ZDH20_MOUSE . .	GO:0005794 GO:0005794 GO:0005794 .	KEGG:cfa:442991 KEGG:mmu:75965 KEGG:cfa:442991 .	sp|Q8R1T4|S35A3_MOUSE UDP-N-acetylglucosamine transporter OS=Mus musculus OX=10090 GN=Slc35a3 PE=2 SV=1	NP_001258614.1 UDP-N-acetylglucosamine transporter isoform 3 [Homo sapiens]	gi|221329668|ref|NP_001138149.1| csat, isoform B [Drosophila melanogaster]	XP_035824744.1 UDP-N-acetylglucosamine transporter [Aplysia californica]	XP_006823136.1 PREDICTED: UDP-N-acetylglucosamine transporter-like [Saccoglossus kowalevskii]	tr|B0V2R5|B0V2R5_DANRE Novel protein similar to human and mouse solute carrier family 35 (UDP-N-acetylglucosamine (UDP-GlcNAc) transporter), member A3 (SLC35A3) OS=Danio rerio OX=7955 GN=si:ch211-228b23.2 PE=3 SV=1
PladumEVm079599	1.75136361363473	1.09008530104476	14.8246191542107	0.000117985176645586	0.0015721908965517	. . .	. . .	. . .	. . .	.	.	.	.	.	.
PladumEVm042735	-9.08939011108192	-0.359032825554956	14.8214868664595	0.000118181294834682	0.00157431644606668	TPMT_DANRE TPMT_DANRE	TPMT_DANRE TPMT_DANRE	GO:0005737 GO:0005737	. .	tr|D3Z217|D3Z217_MOUSE Thiopurine S-methyltransferase (Fragment) OS=Mus musculus OX=10090 GN=Tpmt PE=1 SV=1	NP_001333746.1 thiopurine S-methyltransferase isoform 1 [Homo sapiens]	.	XP_005098542.1 thiopurine S-methyltransferase [Aplysia californica]	XP_002736535.2 PREDICTED: thiopurine S-methyltransferase-like [Saccoglossus kowalevskii]	tr|B8JKP3|B8JKP3_DANRE thiopurine S-methyltransferase OS=Danio rerio OX=7955 GN=tpmt.1 PE=3 SV=1
PladumEVm023247	-2.17176117778884	2.4657649903953	14.8201807604388	0.000118263169401667	0.00157452806711491	. . . . . . . .	. . . . . . . .	. . . . . . . .	. . . . . . . .	.	.	.	.	.	.
PladumEVm004557	-1.90524627752255	3.02057933089928	14.8179697666608	0.000118401897921584	0.00157572487835421	PLPL_CRYNJ	PLPL_CRYNJ	GO:0016021	.	.	.	.	.	.	.
PladumEVm015911	-1.38009750195009	0.514547505220521	14.8176573460901	0.000118421513914411	0.00157572487835421	THAP9_HUMAN . THAP9_HUMAN . . THAP9_HUMAN	THAP9_HUMAN . THAP9_HUMAN . . THAP9_HUMAN	GO:0003677 . GO:0003677 . . GO:0003677	KEGG:hsa:79725 . KEGG:hsa:79725 . . KEGG:hsa:79725	.	NP_078948.3 DNA transposase THAP9 isoform 1 [Homo sapiens]	.	XP_012945415.2 uncharacterized protein LOC106013657 [Aplysia californica]	XP_006815646.1 PREDICTED: uncharacterized protein LOC102808338 [Saccoglossus kowalevskii]	tr|A4QN70|A4QN70_DANRE Si:dkey-56d12.4 OS=Danio rerio OX=7955 GN=si:dkey-56d12.4 PE=2 SV=1
PladumEVm000111	-1.67361008031906	1.60425316255446	14.8159783582463	0.000118526988795626	0.00157667264870321	PSD8A_ARATH PSD8A_ARATH PSD8A_ARATH PSD8A_ARATH PSD8A_ARATH PSD8A_ARATH PSD8A_ARATH	PSMD8_CAEEL . . PSMD8_CAEEL . . .	GO:0009941 GO:0009941 GO:0009941 GO:0009941 GO:0009941 GO:0009941 GO:0009941	KEGG:cel:CELE_ZK20.5 KEGG:ath:AT1G64520 KEGG:ath:AT1G64520 KEGG:cel:CELE_ZK20.5 KEGG:ath:AT1G64520 KEGG:ath:AT1G64520 KEGG:ath:AT1G64520	tr|Q9CPS5|Q9CPS5_MOUSE 26S proteasome non-ATPase regulatory subunit 8 OS=Mus musculus OX=10090 GN=Psmd8 PE=1 SV=2	NP_002803.2 26S proteasome non-ATPase regulatory subunit 8 [Homo sapiens]	gi|45553117|ref|NP_996086.1| regulatory particle non-ATPase 12-related [Drosophila melanogaster]	XP_005097023.1 26S proteasome non-ATPase regulatory subunit 8 [Aplysia californica]	XP_002731397.2 PREDICTED: 26S proteasome non-ATPase regulatory subunit 8-like [Saccoglossus kowalevskii]	tr|K7XMM6|K7XMM6_DANRE 26S proteasome non-ATPase regulatory subunit 8 OS=Danio rerio OX=7955 GN=psmd8 PE=2 SV=1
PladumEVm013967	-2.05653206208973	3.74410175082451	14.8146271133679	0.000118611943367987	0.00157734698460969	.	.	.	.	.	.	.	.	.	.
PladumEVm121953	2.23822893675308	0.322493617165669	14.8127388051192	0.000118730766520037	0.00157847119832976	.	.	.	.	.	.	.	.	.	.
PladumEVm109470	2.39649698130987	-0.424862215498945	14.8071026703214	0.000119086137376003	0.00158273864857212	.	.	.	.	.	.	.	.	.	.
PladumEVm091278	-2.6050179043335	0.329423597525842	14.8028937795456	0.000119352215467496	0.00158575451631909	. .	. .	. .	. .	.	.	.	.	.	.
PladumEVm111595	-1.89284542658932	4.58317936448193	14.8019979679254	0.000119408924173822	0.00158575451631909	.	.	.	.	.	.	.	.	.	.
PladumEVm028474	1.57653939725032	1.70268199588761	14.8016692817866	0.000119429738212827	0.00158575451631909	. . . . .	. . . . .	. . . . .	. . . . .	.	.	.	.	.	.
PladumEVm006612	1.2987083180909	2.16818165606969	14.8013363026011	0.000119450827832807	0.00158575451631909	FUSIL_DROME FUSIL_DROME ESRP2_DANRE FUSIL_DROME FUSIL_DROME FUSIL_DROME FUSIL_DROME FUSIL_DROME FUSIL_DROME FUSIL_DROME FUSIL_DROME FUSIL_DROME FUSIL_DROME	FUSIL_DROME FUSIL_DROME ESRP2_DANRE FUSIL_DROME ESRP2_DANRE ESRP1_DANRE FUSIL_DROME FUSIL_DROME FUSIL_DROME FUSIL_DROME FUSIL_DROME FUSIL_DROME FUSIL_DROME	GO:0005654 GO:0005654 GO:0005654 GO:0005654 GO:0005654 GO:0005654 GO:0005654 GO:0005654 GO:0005654 GO:0005654 GO:0005654 GO:0005654 GO:0005654	KEGG:dme:Dmel_CG8205 KEGG:dme:Dmel_CG8205 KEGG:dre:572992 KEGG:dme:Dmel_CG8205 KEGG:dre:572992 KEGG:dre:560190 KEGG:dme:Dmel_CG8205 KEGG:dme:Dmel_CG8205 KEGG:dme:Dmel_CG8205 KEGG:dme:Dmel_CG8205 KEGG:dme:Dmel_CG8205 KEGG:dme:Dmel_CG8205 KEGG:dme:Dmel_CG8205	tr|Z4YJI3|Z4YJI3_MOUSE Epithelial splicing regulatory protein 1 OS=Mus musculus OX=10090 GN=Esrp1 PE=1 SV=1	NP_001116299.1 epithelial splicing regulatory protein 1 isoform 5 [Homo sapiens]	gi|281363439|ref|NP_001163161.1| fusilli, isoform G [Drosophila melanogaster]	XP_012941442.1 epithelial splicing regulatory protein 1 [Aplysia californica]	XP_002736133.1 PREDICTED: epithelial splicing regulatory protein 2-like isoform X1 [Saccoglossus kowalevskii]	sp|Q7ZVR8|ESRP2_DANRE Epithelial splicing regulatory protein 2 OS=Danio rerio OX=7955 GN=esrp2 PE=2 SV=2
PladumEVm000072	-1.78357736013677	1.35519453252186	14.8003963468177	0.000119510381243698	0.00158608776076062	ICLN_CANLF ICLN_CANLF . .	. ICLN_CANLF . .	GO:0005856 GO:0005856 . .	KEGG:cfa:403971 KEGG:cfa:403971 . .	tr|Q923F1|Q923F1_MOUSE Chloride channel, nucleotide sensitive 1A OS=Mus musculus OX=10090 GN=Clns1a PE=1 SV=1	NP_001298130.1 methylosome subunit pICln isoform c [Homo sapiens]	.	XP_005108771.1 methylosome subunit pICln [Aplysia californica]	XP_002741509.1 PREDICTED: methylosome subunit pICln-like [Saccoglossus kowalevskii]	tr|P79725|P79725_DANRE Methylosome subunit pICln OS=Danio rerio OX=7955 GN=clns1a PE=3 SV=1
PladumEVm004804	1.43826578384381	1.93960691823021	14.7969090819625	0.000119731587479721	0.00158773133345385	DGKQ_MOUSE DGKQ_MOUSE DGKQ_MOUSE DGKQ_MOUSE DGKQ_MOUSE DGKQ_MOUSE DGKQ_MOUSE	DGKQ_MOUSE DGKQ_MOUSE DGKQ_HUMAN DGKQ_MOUSE DGKQ_MOUSE DGKQ_MOUSE DGKQ_MOUSE	GO:0005737 GO:0005737 GO:0005737 GO:0005737 GO:0005737 GO:0005737 GO:0005737	KEGG:mmu:110524 KEGG:mmu:110524 KEGG:hsa:1609 KEGG:mmu:110524 KEGG:mmu:110524 KEGG:mmu:110524 KEGG:mmu:110524	sp|Q6P5E8|DGKQ_MOUSE Diacylglycerol kinase theta OS=Mus musculus OX=10090 GN=Dgkq PE=1 SV=1	NP_001338.2 diacylglycerol kinase theta [Homo sapiens]	gi|281362404|ref|NP_996275.2| uncharacterized protein Dmel_CG31140, isoform F [Drosophila melanogaster]	XP_035828521.1 diacylglycerol kinase theta [Aplysia californica]	XP_006814377.1 PREDICTED: diacylglycerol kinase theta-like [Saccoglossus kowalevskii]	tr|F1Q9R6|F1Q9R6_DANRE Diacylglycerol kinase (Fragment) OS=Danio rerio OX=7955 GN=dgkg PE=3 SV=1
PladumEVm033220	1.02946937648848	1.54920516058466	14.7967457198949	0.000119741960058415	0.00158773133345385	. .	. .	. .	. .	.	.	.	XP_005097280.1 uncharacterized protein LOC101856802 [Aplysia californica]	.	.
PladumEVm075352	1.02675996293068	3.85151729339175	14.7962700167056	0.000119772169705798	0.00158773133345385	SRP14_MOUSE SRP14_MOUSE SRP14_MOUSE SRP14_MOUSE SRP14_MOUSE	SRP14_PONAB SRP14_PONAB SRP14_PONAB SRP14_PONAB SRP14_PONAB	GO:0005634 GO:0005634 GO:0005634 GO:0005634 GO:0005634	KEGG:pon:100172315 KEGG:pon:100172315 KEGG:pon:100172315 KEGG:pon:100172315 KEGG:pon:100172315	sp|P16254|SRP14_MOUSE Signal recognition particle 14 kDa protein OS=Mus musculus OX=10090 GN=Srp14 PE=1 SV=1	NP_003125.3 signal recognition particle 14 kDa protein isoform 1 [Homo sapiens]	gi|221457930|ref|NP_650896.2| signal recognition particle protein 14 [Drosophila melanogaster]	XP_005099827.1 signal recognition particle 14 kDa protein [Aplysia californica]	XP_002739221.1 PREDICTED: signal recognition particle 14 kDa protein-like [Saccoglossus kowalevskii]	tr|Q4V9I5|Q4V9I5_DANRE Signal recognition particle 14 kDa protein OS=Danio rerio OX=7955 GN=zgc:112290 PE=2 SV=1
PladumEVm023849	-1.20296514161241	1.35432926693372	14.7953480734758	0.000119830739780658	0.00158805049762859	NAPEP_HUMAN NAPEP_HUMAN	NAPEP_HUMAN NAPEP_HUMAN	GO:0005737 GO:0005737	KEGG:hsa:222236 KEGG:hsa:222236	sp|Q8BH82|NAPEP_MOUSE N-acyl-phosphatidylethanolamine-hydrolyzing phospholipase D OS=Mus musculus OX=10090 GN=Napepld PE=1 SV=1	XP_016867343.1 N-acyl-phosphatidylethanolamine-hydrolyzing phospholipase D isoform X2 [Homo sapiens]	.	XP_035828619.1 N-acyl-phosphatidylethanolamine-hydrolyzing phospholipase D [Aplysia californica]	XP_002741609.1 PREDICTED: N-acyl-phosphatidylethanolamine-hydrolyzing phospholipase D-like [Saccoglossus kowalevskii]	tr|Q5TZE8|Q5TZE8_DANRE N-acyl-phosphatidylethanolamine-hydrolyzing phospholipase D OS=Danio rerio OX=7955 GN=fc56b11 PE=3 SV=2
PladumEVm016173	2.29982308761971	-0.113093085136916	14.7929093401711	0.000119985808956493	0.00158927703296001	NOVW_STRNV NOVW_STRNV NOVW_STRNV NOVW_STRNV NOVW_STRNV RMLD_ECOLI RMLD_ECOLI NOVW_STRNV NOVW_STRNV	NOVW_STRNV NOVW_STRNV NOVW_STRNV NOVW_STRNV NOVW_STRNV RMLD_ECOLI RMLD_ECOLI NOVW_STRNV NOVW_STRNV	GO:0008830 GO:0008830 GO:0008830 GO:0008830 GO:0008830 GO:0005829 GO:0005829 GO:0008830 GO:0008830	KEGG:ag:AAF67516 KEGG:ag:AAF67516 KEGG:ag:AAF67516 KEGG:ag:AAF67516 KEGG:ag:AAF67516 KEGG:ecj:JW2025 KEGG:ecj:JW2025 KEGG:ag:AAF67516 KEGG:ag:AAF67516	sp|Q99LB6|MAT2B_MOUSE Methionine adenosyltransferase 2 subunit beta OS=Mus musculus OX=10090 GN=Mat2b PE=1 SV=1	NP_037415.1 methionine adenosyltransferase 2 subunit beta isoform 1 [Homo sapiens]	.	XP_005103820.1 methionine adenosyltransferase 2 subunit beta isoform X2 [Aplysia californica]	XP_002741389.1 PREDICTED: methionine adenosyltransferase 2 subunit beta-like [Saccoglossus kowalevskii]	tr|E9QCP2|E9QCP2_DANRE Methionine adenosyltransferase 2 subunit beta OS=Danio rerio OX=7955 GN=zgc:110308 PE=3 SV=1
PladumEVm007883	-1.71360932210758	1.99429553243578	14.7928068256592	0.000119992331861444	0.00158927703296001	YGI3_SCHPO YGI3_SCHPO YGI3_SCHPO YGI3_SCHPO YGI3_SCHPO YGI3_SCHPO YGI3_SCHPO . YGI3_SCHPO .	. YGI3_SCHPO . YGI3_SCHPO . . YGI3_SCHPO . YGI3_SCHPO .	GO:0005829 GO:0005829 GO:0005829 GO:0005829 GO:0005829 GO:0005829 GO:0005829 . GO:0005829 .	KEGG:spo:SPBC2A9.03 KEGG:spo:SPBC2A9.03 KEGG:spo:SPBC2A9.03 KEGG:spo:SPBC2A9.03 KEGG:spo:SPBC2A9.03 KEGG:spo:SPBC2A9.03 KEGG:spo:SPBC2A9.03 . KEGG:spo:SPBC2A9.03 .	tr|E9PWM7|E9PWM7_MOUSE Guanine nucleotide-binding protein G(I)/G(S)/G(T) subunit beta-2 OS=Mus musculus OX=10090 GN=Gnb2 PE=1 SV=1	XP_006713784.1 guanine nucleotide-binding protein subunit beta-4 isoform X1 [Homo sapiens]	gi|24640523|ref|NP_572452.1| Gbeta5 [Drosophila melanogaster]	XP_005111358.1 guanine nucleotide-binding protein subunit beta [Aplysia californica]	XP_006811873.1 PREDICTED: guanine nucleotide-binding protein G(I)/G(S)/G(T) subunit beta-1-like, partial [Saccoglossus kowalevskii]	tr|A0A8M2BCL1|A0A8M2BCL1_DANRE guanine nucleotide-binding protein G(I)/G(S)/G(T) subunit beta-2 isoform X1 OS=Danio rerio OX=7955 GN=gnb2 PE=1 SV=1
PladumEVm024491	2.05830827774658	-0.546529060204835	14.7899977880456	0.000120171207330623	0.00159118844242006	GAGJ_DROME GAGJ_DROME	. .	GO:0046872 GO:0046872	. .	.	.	.	XP_012938650.1 uncharacterized protein LOC106011927 [Aplysia californica]	XP_006814395.1 PREDICTED: uncharacterized protein LOC102808859 [Saccoglossus kowalevskii]	.
PladumEVm004293	-2.50322471637529	7.53691312388815	14.7890025161696	0.000120234649189847	0.00159120771263929	CHIB_TOBAC . CHIB_TOBAC CHIB_TOBAC CHIB_TOBAC CHIB_TOBAC CHIB_TOBAC CHIB_TOBAC CHIB_TOBAC CHIB_TOBAC CHIB_TOBAC CHIB_TOBAC . .	CHIB_TOBAC . CHIA_CICAR CHIA_CICAR CHI18_ENTFA CHIB_TOBAC CHIB_TOBAC . . CHIB_TOBAC CHIA_CICAR CHIB_TOBAC . CHIA_CICAR	GO:0005576 . GO:0005576 GO:0005576 GO:0005576 GO:0005576 GO:0005576 GO:0005576 GO:0005576 GO:0005576 GO:0005576 GO:0005576 . .	KEGG:nta:107807601 . KEGG:cam:101502863 KEGG:cam:101502863 KEGG:efa:EF0361 KEGG:nta:107807601 KEGG:nta:107807601 KEGG:nta:107807601 KEGG:nta:107807601 KEGG:nta:107807601 KEGG:cam:101502863 KEGG:nta:107807601 . KEGG:cam:101502863	.	.	.	.	.	.
PladumEVm101674	2.44405906212032	0.0373468695059407	14.7888905715435	0.000120241787012578	0.00159120771263929	. RTBS_DROME .	. . .	. GO:0003964 .	. . .	.	.	.	.	XP_002741398.1 PREDICTED: tetratricopeptide repeat protein 1-like [Saccoglossus kowalevskii]	tr|Q3LG56|Q3LG56_DANRE ORF2-encoded protein (Fragment) OS=Danio rerio OX=7955 GN=ORF2p PE=4 SV=1
PladumEVm032863	-2.44777463352363	1.89395591764659	14.7872070237416	0.000120349184989279	0.00159217130106938	.	.	.	.	.	.	.	.	.	.
PladumEVm011866	-1.01796075721456	4.00651110943549	14.7846098770418	0.000120515053272996	0.00159390765229402	. . . . . . . . . . . . . . . . . . .	. . . . . . . . . . . . . . . . . . .	. . . . . . . . . . . . . . . . . . .	. . . . . . . . . . . . . . . . . . .	.	.	.	.	.	.
PladumEVm105091	1.69345230914504	0.468846303572578	14.7821138318834	0.000120674681501562	0.00159556050018679	.	.	.	.	.	.	.	.	.	.
PladumEVm007341	-1.95114335890343	2.3796897764923	14.7793377019019	0.000120852471858986	0.00159745246968586	AVT4_YEAST AVT4_YEAST AVT4_YEAST AVT4_YEAST AVT4_YEAST AVT4_YEAST AVT4_YEAST AVT4_YEAST	. TE2IP_BOVIN AVT4_YEAST . . . AVT4_YEAST .	GO:0000324 GO:0000324 GO:0000324 GO:0000324 GO:0000324 GO:0000324 GO:0000324 GO:0000324	KEGG:sce:YNL101W KEGG:bta:509625 KEGG:sce:YNL101W KEGG:sce:YNL101W KEGG:sce:YNL101W KEGG:sce:YNL101W KEGG:sce:YNL101W KEGG:sce:YNL101W	tr|A0A0R4J0Q3|A0A0R4J0Q3_MOUSE Proton-coupled amino acid transporter 4 OS=Mus musculus OX=10090 GN=Slc36a4 PE=1 SV=1	NP_689526.2 proton-coupled amino acid transporter 4 isoform 1 [Homo sapiens]	gi|24642713|ref|NP_573191.1| uncharacterized protein Dmel_CG16700 [Drosophila melanogaster]	XP_005103592.2 amino acid transporter AVT3B [Aplysia californica]	XP_006819511.1 PREDICTED: proton-coupled amino acid transporter 1-like [Saccoglossus kowalevskii]	tr|A0A8N7USY1|A0A8N7USY1_DANRE proton-coupled amino acid transporter 1 OS=Danio rerio OX=7955 GN=slc36a1 PE=4 SV=1
PladumEVm012449	-2.02403720134421	0.731169865497714	14.7783529208874	0.000120915603052901	0.00159776971619849	HUS1_HUMAN HUS1_HUMAN HUS1_HUMAN .	HUS1_HUMAN . LAMB1_HUMAN .	GO:0030896 GO:0030896 GO:0030896 .	KEGG:hsa:3364 KEGG:hsa:3364 KEGG:hsa:3912 .	.	NP_004498.1 checkpoint protein HUS1 isoform 1 [Homo sapiens]	.	.	XP_006821568.1 PREDICTED: checkpoint protein HUS1-like [Saccoglossus kowalevskii]	tr|A3KP28|A3KP28_DANRE Checkpoint protein OS=Danio rerio OX=7955 GN=zgc:162895 PE=1 SV=1
PladumEVm007520	-1.81829528226587	3.12817148437556	14.7778807845655	0.000120945881990307	0.00159776971619849	TREA_HUMAN TREA_HUMAN TREA_HUMAN	. TREA_HUMAN LPAT1_ARATH	GO:0031225 GO:0031225 GO:0031225	KEGG:hsa:11181 KEGG:hsa:11181 KEGG:ath:AT4G30580	sp|Q9JLT2|TREA_MOUSE Trehalase OS=Mus musculus OX=10090 GN=Treh PE=1 SV=1	NP_009111.2 trehalase isoform 1 precursor [Homo sapiens]	gi|17933716|ref|NP_524821.1| trehalase, isoform D [Drosophila melanogaster]	XP_005093325.2 1-acyl-sn-glycerol-3-phosphate acyltransferase alpha [Aplysia californica]	XP_006821583.1 PREDICTED: trehalase-like [Saccoglossus kowalevskii]	tr|A0A8M1PUG5|A0A8M1PUG5_DANRE Trehalase OS=Danio rerio OX=7955 GN=treh PE=3 SV=1
PladumEVm123285	1.07643139394474	1.79755673568602	14.7770631414767	0.000120998336943335	0.00159788564252971	. .	. .	. .	. .	.	.	.	.	.	.
PladumEVm002236	-1.80441872771727	2.7169237471423	14.7766621311829	0.000121024071667523	0.00159788564252971	LACS7_ARATH LACS7_ARATH LACS7_ARATH LACS7_ARATH .	. LACS7_ARATH GALT1_HUMAN AMPA_CYAP4 .	GO:0005783 GO:0005783 GO:0005783 GO:0005783 .	KEGG:ath:AT5G27600 KEGG:ath:AT5G27600 KEGG:hsa:2589 KEGG:cyn:Cyan7425_3765 .	tr|D3Z041|D3Z041_MOUSE Long-chain-fatty-acid--CoA ligase 1 OS=Mus musculus OX=10090 GN=Acsl1 PE=1 SV=1	NP_001368816.1 long-chain-fatty-acid--CoA ligase 1 isoform b [Homo sapiens]	gi|281366413|ref|NP_730370.2| CG3961, isoform D [Drosophila melanogaster]	XP_005094743.1 long-chain-fatty-acid--CoA ligase 1 isoform X3 [Aplysia californica]	XP_006818257.1 PREDICTED: long-chain-fatty-acid--CoA ligase 1-like [Saccoglossus kowalevskii]	tr|A0A8M1RDQ4|A0A8M1RDQ4_DANRE Long-chain-fatty-acid--CoA ligase OS=Danio rerio OX=7955 GN=acsl2 PE=1 SV=1
PladumEVm009034	-1.86268846104444	4.53099054409915	14.7678135230376	0.000121593332893288	0.00160465639481601	SDHL_ECOLI SDHL_ECOLI SDHL_ECOLI SDHL_ECOLI SDHL_ECOLI	. SDHL_ECOLI SDHL_ECOLI SDHL_ECOLI .	GO:0005829 GO:0005829 GO:0005829 GO:0005829 GO:0005829	KEGG:ecj:JW1803 KEGG:ecj:JW1803 KEGG:ecj:JW1803 KEGG:ecj:JW1803 KEGG:ecj:JW1803	.	.	.	.	.	.
PladumEVm001429	-1.852040115606	2.87073932648989	14.7676078287697	0.000121606597917267	0.00160465639481601	GWD1_CITRE GWD1_CITRE GWD1_CITRE GWD1_CITRE GWD1_CITRE GWD1_CITRE GWD1_CITRE GWD1_CITRE GWD1_CITRE GWD1_CITRE GWD1_CITRE GWD1_CITRE GWD1_CITRE GWD1_CITRE GWD1_CITRE GWD1_CITRE GWD1_CITRE GWD1_CITRE GWD1_CITRE GWD1_CITRE GWD1_CITRE	NODG_RHIME . NAP1C_ORYSI . GWD1_CITRE TGO1_DROME TGO1_DROME NODG_RHIME . GWD1_CITRE NAP1C_ORYSI PRP4B_RAT Y2471_DICDI NODG_RHIME GWD1_CITRE NAP1C_ORYSI Y2471_DICDI GWD1_CITRE PRP4B_RAT NODG_RHIME NAP1C_ORYSI	GO:0009507 GO:0009507 GO:0009507 GO:0009507 GO:0009507 GO:0009507 GO:0009507 GO:0009507 GO:0009507 GO:0009507 GO:0009507 GO:0009507 GO:0009507 GO:0009507 GO:0009507 GO:0009507 GO:0009507 GO:0009507 GO:0009507 GO:0009507 GO:0009507	KEGG:sme:SMa0854 . . . . KEGG:dme:Dmel_CG11098 KEGG:dme:Dmel_CG11098 KEGG:sme:SMa0854 . . . KEGG:rno:291078 KEGG:ddi:DDB_G0272472 KEGG:sme:SMa0854 . . KEGG:ddi:DDB_G0272472 . KEGG:rno:291078 KEGG:sme:SMa0854 .	sp|Q3U0B3|DHR11_MOUSE Dehydrogenase/reductase SDR family member 11 OS=Mus musculus OX=10090 GN=Dhrs11 PE=1 SV=1	NP_077284.2 dehydrogenase/reductase SDR family member 11 precursor [Homo sapiens]	gi|24644339|ref|NP_730974.1| uncharacterized protein Dmel_CG31548 [Drosophila melanogaster]	XP_005093829.1 L-xylulose reductase [Aplysia californica]	XP_002734132.1 PREDICTED: tropinone reductase 2-like [Saccoglossus kowalevskii]	tr|Z4YIQ5|Z4YIQ5_DANRE 3-hydroxybutyrate dehydrogenase type 2 (Fragment) OS=Danio rerio OX=7955 GN=bdh2 PE=4 SV=1
PladumEVm087798	1.62944203412809	5.41632248117742	14.7667580140569	0.000121661417087811	0.00160491976541712	. . .	. . .	. . .	. . .	.	.	.	.	.	.
PladumEVm021354	1.8192895971449	-0.327706753887034	14.766006036133	0.000121709945825438	0.00160510002745842	ERGI3_DANRE ERGI3_DANRE ERGI3_DANRE ERGI3_DANRE ERGI3_DANRE ERGI3_DANRE ERGI3_DANRE	ERGI3_DANRE ERGI3_DANRE ERGI3_DANRE ERGI3_DANRE ERGI3_DANRE ERGI3_DANRE ERGI3_DANRE	GO:0030134 GO:0030134 GO:0030134 GO:0030134 GO:0030134 GO:0030134 GO:0030134	KEGG:dre:393990 KEGG:dre:393990 KEGG:dre:393990 KEGG:dre:393990 KEGG:dre:393990 KEGG:dre:393990 KEGG:dre:393990	sp|Q9CQE7|ERGI3_MOUSE Endoplasmic reticulum-Golgi intermediate compartment protein 3 OS=Mus musculus OX=10090 GN=Ergic3 PE=1 SV=1	NP_057050.1 endoplasmic reticulum-Golgi intermediate compartment protein 3 isoform b [Homo sapiens]	gi|21357439|ref|NP_648758.1| CG7011 [Drosophila melanogaster]	XP_012945396.1 endoplasmic reticulum-Golgi intermediate compartment protein 3 [Aplysia californica]	XP_002735646.1 PREDICTED: endoplasmic reticulum-Golgi intermediate compartment protein 3-like, partial [Saccoglossus kowalevskii]	tr|B2GQE2|B2GQE2_DANRE Endoplasmic reticulum-Golgi intermediate compartment protein OS=Danio rerio OX=7955 GN=ergic3 PE=2 SV=1
PladumEVm008955	-1.65264463418661	2.31918279196329	14.764496474621	0.000121807423890368	0.00160587541800548	CATIN_TOXGV CATIN_TOXGV CATIN_TOXGV	PPME1_BOVIN CATIN_TOXGV AGD8_ARATH	GO:0005634 GO:0005634 GO:0005634	KEGG:bta:535390 . KEGG:ath:AT4G17890	sp|Q9CS00|CATIN_MOUSE Cactin OS=Mus musculus OX=10090 GN=Cactin PE=1 SV=2	NP_067054.1 cactin [Homo sapiens]	gi|665392635|ref|NP_523422.4| cactin [Drosophila melanogaster]	XP_005098322.1 cactin [Aplysia californica]	XP_006826020.1 PREDICTED: cactin-like isoform X2 [Saccoglossus kowalevskii]	tr|A0A8M2BFR6|A0A8M2BFR6_DANRE Cactin OS=Danio rerio OX=7955 GN=cactin PE=1 SV=1
PladumEVm091199	2.92168041079984	-1.44223603827512	14.7640154355451	0.000121838502901739	0.00160587541800548	.	.	.	.	.	.	.	.	.	.
PladumEVm039122	-1.89406966049108	7.63081711526914	14.7633075619228	0.000121884251774479	0.00160601862262314	. . . . .	. . . . .	. . . . .	. . . . .	.	.	.	.	.	.
PladumEVm029612	-1.71344388851535	2.27839223772333	14.7592721699169	0.000122145383932786	0.0016089989501807	.	.	.	.	.	.	.	.	.	.
PladumEVm011405	-2.51465323882569	-0.232449059663397	14.7582523149327	0.000122211468343986	0.00160940897914439	. .	. .	. .	. .	.	.	.	.	.	.
PladumEVm065365	1.6072590979657	3.50055676008697	14.7560429306003	0.000122354755169027	0.0016108351653494	RBP1_DROME	RBP1_DROME	GO:0016607	KEGG:dme:Dmel_CG17136	tr|A0A3Q4EH04|A0A3Q4EH04_MOUSE Serine/arginine-rich-splicing factor 7 OS=Mus musculus OX=10090 GN=Srsf7 PE=1 SV=1	XP_005264542.1 serine/arginine-rich splicing factor 7 isoform X2 [Homo sapiens]	gi|24645769|ref|NP_731510.1| RNA-binding protein 1, isoform D [Drosophila melanogaster]	XP_005108171.1 RNA-binding protein 1 [Aplysia californica]	XP_006815700.1 PREDICTED: serine/arginine-rich splicing factor 7-like isoform X2 [Saccoglossus kowalevskii]	tr|A2BHA6|A2BHA6_DANRE Serine and arginine-rich-splicing factor 7a (Fragment) OS=Danio rerio OX=7955 GN=srsf7a PE=4 SV=1
PladumEVm003664	1.00897726326895	1.57252809296007	14.7521415679763	0.000122608186200991	0.00161371020140293	. . CCD30_HUMAN . . CCD30_HUMAN . CCD30_HUMAN CCD30_HUMAN . . CCD30_HUMAN . CCD30_HUMAN .	. . . . . . . . . . . . . . .	. . . . . . . . . . . . . . .	. . KEGG:hsa:728621 . . KEGG:hsa:728621 . KEGG:hsa:728621 KEGG:hsa:728621 . . KEGG:hsa:728621 . KEGG:hsa:728621 .	sp|Q60675|LAMA2_MOUSE Laminin subunit alpha-2 OS=Mus musculus OX=10090 GN=Lama2 PE=1 SV=2	XP_024305270.1 coiled-coil domain-containing protein 30 isoform X1 [Homo sapiens]	.	XP_035826356.1 trichohyalin [Aplysia californica]	XP_006811927.1 PREDICTED: intracellular protein transport protein USO1-like [Saccoglossus kowalevskii]	tr|A0A8M2B9A1|A0A8M2B9A1_DANRE coiled-coil domain-containing protein 30 isoform X4 OS=Danio rerio OX=7955 GN=ccdc30 PE=4 SV=1
PladumEVm051890	-2.66634711114328	0.970126636923939	14.7512599591373	0.000122665528333287	0.00161396544441908	. .	. .	. .	. .	.	.	.	.	.	.
PladumEVm071285	1.39979161628458	-0.100983100136087	14.7507656346903	0.000122697692292769	0.00161396544441908	.	.	.	.	.	.	.	.	.	.
PladumEVm056682	-6.85216439394932	-0.433973507451858	14.7494355240133	0.000122784280095534	0.00161464309377843	THYN1_DANRE THYN1_DANRE	THYN1_DANRE THYN1_DANRE	GO:0005634 GO:0005634	. .	sp|Q91YJ3|THYN1_MOUSE Thymocyte nuclear protein 1 OS=Mus musculus OX=10090 GN=Thyn1 PE=1 SV=1	NP_954995.1 thymocyte nuclear protein 1 isoform 1 [Homo sapiens]	.	XP_005096716.1 thymocyte nuclear protein 1 [Aplysia californica]	XP_006821718.1 PREDICTED: thymocyte nuclear protein 1-like [Saccoglossus kowalevskii]	sp|Q6PFL8|THYN1_DANRE Thymocyte nuclear protein 1 OS=Danio rerio OX=7955 GN=thyn1 PE=2 SV=1
PladumEVm113147	1.01264077782733	5.84492975018634	14.7475318864475	0.000122908310488574	0.00161581259468403	CYTB_MACFU CYTB_MACFU CYTB_MACFU CYTB_MACFU	. . . .	GO:0005737 GO:0005737 GO:0005737 GO:0005737	. . . .	sp|Q62426|CYTB_MOUSE Cystatin-B OS=Mus musculus OX=10090 GN=Cstb PE=1 SV=1	NP_000091.1 cystatin-B [Homo sapiens]	.	XP_005090624.1 cystatin-B isoform X2 [Aplysia californica]	XP_002733811.1 PREDICTED: cystatin-B-like [Saccoglossus kowalevskii]	tr|Q7ZUH6|Q7ZUH6_DANRE Zgc:56530 OS=Danio rerio OX=7955 GN=cst14a PE=2 SV=1
PladumEVm007411	-2.28111870551436	0.696500055998124	14.745606840329	0.000123033864003002	0.00161683212847772	. . . . .	. . . . .	. . . . .	. . . . .	.	.	.	XP_012942770.2 maltase 1 [Aplysia californica]	XP_002737810.1 PREDICTED: neutral and basic amino acid transport protein rBAT-like [Saccoglossus kowalevskii]	.
PladumEVm002012	-1.8767265327788	1.8486334372731	14.7452661168327	0.000123056099789004	0.00161683212847772	ICMTB_ARATH ICMTB_ARATH ICMTB_ARATH ICMTB_ARATH ICMTB_ARATH	. . . ICMT_HUMAN .	GO:0005783 GO:0005783 GO:0005783 GO:0005783 GO:0005783	KEGG:ath:AT5G08335 KEGG:ath:AT5G08335 KEGG:ath:AT5G08335 KEGG:hsa:23463 KEGG:ath:AT5G08335	tr|Q3U4N2|Q3U4N2_MOUSE Protein-S-isoprenylcysteine O-methyltransferase OS=Mus musculus OX=10090 GN=Icmt PE=1 SV=1	XP_011539442.1 protein-S-isoprenylcysteine O-methyltransferase isoform X1 [Homo sapiens]	gi|21356091|ref|NP_648623.1| isoprenylcysteine carboxylmethyltransferase, isoform A [Drosophila melanogaster]	XP_005099274.1 protein-S-isoprenylcysteine O-methyltransferase [Aplysia californica]	XP_002737258.1 PREDICTED: protein-S-isoprenylcysteine O-methyltransferase-like [Saccoglossus kowalevskii]	tr|F1R5J9|F1R5J9_DANRE Protein-S-isoprenylcysteine O-methyltransferase OS=Danio rerio OX=7955 GN=icmt PE=3 SV=1
PladumEVm011444	-1.64522101442778	4.33747398804447	14.7441335898856	0.000123130038139365	0.00161734203306653	VATA_PLAFA VATA_PLAFA VATA_PLAFA VATA_PLAFA VATA_PLAFA	VATA_PLAFA VATA_PLAFA VATA_PLAFA VATA_PLAFA .	GO:0033180 GO:0033180 GO:0033180 GO:0033180 GO:0033180	KEGG:pfa:PF3D7_1311900 KEGG:pfa:PF3D7_1311900 KEGG:pfa:PF3D7_1311900 KEGG:pfa:PF3D7_1311900 KEGG:pfa:PF3D7_1311900	sp|P50516|VATA_MOUSE V-type proton ATPase catalytic subunit A OS=Mus musculus OX=10090 GN=Atp6v1a PE=1 SV=2	NP_001681.2 V-type proton ATPase catalytic subunit A [Homo sapiens]	gi|24583992|ref|NP_523560.2| vacuolar H[+] ATPase 68kD subunit 1, isoform A [Drosophila melanogaster]	XP_012946440.1 V-type proton ATPase catalytic subunit A [Aplysia californica]	XP_006824551.1 PREDICTED: LOW QUALITY PROTEIN: V-type proton ATPase catalytic subunit A [Saccoglossus kowalevskii]	tr|E7FCD8|E7FCD8_DANRE H(+)-transporting two-sector ATPase OS=Danio rerio OX=7955 GN=atp6v1ab PE=3 SV=1
PladumEVm004172	-1.78080889599806	0.950611034281355	14.742262880237	0.000123252267572654	0.00161757761885975	. . . . .	. . . . .	. . . . .	. . . . .	.	.	.	.	.	.
PladumEVm073869	-1.87087974719024	8.0799185404569	14.742077306968	0.000123264399315996	0.00161757761885975	. . . . . . . . . . . . . . . . . .	. . . . . . . . . . . . . . . . . .	. . . . . . . . . . . . . . . . . .	. . . . . . . . . . . . . . . . . .	.	.	.	.	.	.
PladumEVm003225	-1.85295337204955	1.99665527451039	14.7405766489324	0.000123362548127425	0.0016180878499255	TOM34_HUMAN TOM34_HUMAN TOM34_HUMAN TOM34_HUMAN	UN45B_MOUSE . . .	GO:0005829 GO:0005829 GO:0005829 GO:0005829	KEGG:mmu:217012 KEGG:hsa:10953 KEGG:hsa:10953 KEGG:hsa:10953	tr|D3YZN8|D3YZN8_MOUSE Protein unc-45 homolog A (Fragment) OS=Mus musculus OX=10090 GN=Unc45a PE=1 SV=2	XP_005260311.1 mitochondrial import receptor subunit TOM34 isoform X3 [Homo sapiens]	gi|17864228|ref|NP_524664.1| spaghetti [Drosophila melanogaster]	XP_012944092.1 sperm-associated antigen 1 isoform X1 [Aplysia californica]	XP_006817238.1 PREDICTED: peptidyl-prolyl cis-trans isomerase FKBP5-like, partial [Saccoglossus kowalevskii]	tr|Q7ZUB8|Q7ZUB8_DANRE Translocase of outer mitochondrial membrane 34 OS=Danio rerio OX=7955 GN=tomm34 PE=2 SV=1
PladumEVm000547	-1.79376883469934	3.11207352134698	14.7392851913056	0.000123447077409543	0.00161855492668323	KPK2_PLAFK KPK2_PLAFK KPK2_PLAFK KPK2_PLAFK	AMZA_ARCFU KPK2_PLAFK UBA2C_ARATH GLGA_DESHD	GO:0016020 GO:0016020 GO:0016020 GO:0016020	KEGG:afu:AF_0330 . KEGG:ath:AT3G15010 KEGG:dhd:Dhaf_3196	tr|E9Q679|E9Q679_MOUSE Calcium/calmodulin-dependent protein kinase type 1G OS=Mus musculus OX=10090 GN=Camk1g PE=1 SV=1	XP_016857355.1 calcium/calmodulin-dependent protein kinase type 1G isoform X1 [Homo sapiens]	gi|442614385|ref|NP_726571.2| Calcium/calmodulin-dependent protein kinase I, isoform I [Drosophila melanogaster]	XP_005092768.1 serine/threonine-protein kinase H1 homolog [Aplysia californica]	XP_002736839.1 PREDICTED: calcium/calmodulin-dependent protein kinase type IV-like [Saccoglossus kowalevskii]	tr|Q6PC33|Q6PC33_DANRE Calcium/calmodulin-dependent protein kinase IG OS=Danio rerio OX=7955 GN=camk1g PE=2 SV=1
PladumEVm010011	-1.71394172620058	3.59838074830565	14.7389584875491	0.000123468470264591	0.00161855492668323	SYWC_HUMAN SYWC_HUMAN SYWC_HUMAN SYWC_HUMAN SYWC_HUMAN SYWC_HUMAN SYWC_HUMAN	. SYWC_HUMAN . SYWC_HUMAN SYWC_DICDI . SYWC_HUMAN	GO:0005737 GO:0005737 GO:0005737 GO:0005737 GO:0005737 GO:0005737 GO:0005737	KEGG:hsa:7453 KEGG:hsa:7453 KEGG:hsa:7453 KEGG:hsa:7453 KEGG:ddi:DDB_G0269454 KEGG:hsa:7453 KEGG:hsa:7453	sp|P32921|SYWC_MOUSE Tryptophan--tRNA ligase, cytoplasmic OS=Mus musculus OX=10090 GN=Wars1 PE=1 SV=2	XP_024305475.1 tryptophan--tRNA ligase, cytoplasmic isoform X1 [Homo sapiens]	gi|17864462|ref|NP_524826.1| Tryptophanyl-tRNA synthetase [Drosophila melanogaster]	XP_005104467.1 tryptophan--tRNA ligase, cytoplasmic [Aplysia californica]	XP_002732445.1 PREDICTED: tryptophan--tRNA ligase, cytoplasmic-like [Saccoglossus kowalevskii]	tr|Q5RL11|Q5RL11_DANRE Tryptophan--tRNA ligase, cytoplasmic OS=Danio rerio OX=7955 GN=wars PE=2 SV=1
PladumEVm003492	1.16070612240028	0.778935482775266	14.7377126017516	0.00012355008624264	0.00161916379747364	ADCY5_RABIT ADCY5_HUMAN ADCY5_HUMAN ADCY5_HUMAN ADCY5_HUMAN ADCY5_HUMAN ADCY5_HUMAN ADCY5_MOUSE ADCY5_MOUSE ADCY5_RABIT ADCY5_HUMAN	ADCY5_RABIT ADCY6_HUMAN ADCY5_RABIT ADCY5_RABIT ADCY5_RABIT ADCY5_RABIT ADCY5_RABIT ADCY5_RABIT ADCY5_RABIT ADCY5_RABIT ADCY5_RABIT	GO:0005929 GO:0005929 GO:0005929 GO:0005929 GO:0005929 GO:0005929 GO:0005929 GO:0005929 GO:0005929 GO:0005929 GO:0005929	KEGG:ocu:100009315 KEGG:hsa:112 KEGG:ocu:100009315 KEGG:ocu:100009315 KEGG:ocu:100009315 KEGG:ocu:100009315 KEGG:ocu:100009315 KEGG:ocu:100009315 KEGG:ocu:100009315 KEGG:ocu:100009315 KEGG:ocu:100009315	sp|P84309|ADCY5_MOUSE Adenylate cyclase type 5 OS=Mus musculus OX=10090 GN=Adcy5 PE=1 SV=2	NP_899200.1 adenylate cyclase type 5 isoform 1 [Homo sapiens]	gi|386771243|ref|NP_001097622.2| uncharacterized protein Dmel_CG43373, isoform C [Drosophila melanogaster]	NP_001191588.1 adenylate cyclase [Aplysia californica]	XP_006820732.1 PREDICTED: adenylate cyclase type 8-like [Saccoglossus kowalevskii]	tr|D2CFN3|D2CFN3_DANRE Adenylate cyclase type 5 OS=Danio rerio OX=7955 GN=si:dkey-178j17.2 PE=2 SV=1
PladumEVm026745	-3.06067445274129	1.24753123973351	14.7366097514727	0.000123622377507552	0.00161965015312185	.	.	.	.	.	.	.	.	.	.
PladumEVm083492	-3.90157796678413	0.0879396681382947	14.7340640927787	0.000123789406739052	0.0016210934468314	ATM_HUMAN	ATM_HUMAN	GO:0005737	KEGG:hsa:472	tr|F6UXV2|F6UXV2_MOUSE Serine-protein kinase ATM (Fragment) OS=Mus musculus OX=10090 GN=Atm PE=1 SV=1	XP_011541147.1 serine-protein kinase ATM isoform X5 [Homo sapiens]	gi|116008010|ref|NP_001036712.1| telomere fusion [Drosophila melanogaster]	XP_035828475.1 serine-protein kinase ATM isoform X2 [Aplysia californica]	XP_006815117.1 PREDICTED: serine-protein kinase ATM-like [Saccoglossus kowalevskii]	tr|A0A8M1RHN5|A0A8M1RHN5_DANRE non-specific serine/threonine protein kinase OS=Danio rerio OX=7955 GN=atm PE=1 SV=1
PladumEVm011902	-1.8641886941301	4.55646304750012	14.7338576543057	0.000123802961816269	0.0016210934468314	INO1_DICDI INO1_DICDI INO1_DICDI	INO1_DICDI INO1_DICDI INO1_DICDI	GO:0005737 GO:0005737 GO:0005737	KEGG:ddi:DDB_G0285505 KEGG:ddi:DDB_G0285505 KEGG:ddi:DDB_G0285505	sp|Q9JHU9|INO1_MOUSE Inositol-3-phosphate synthase 1 OS=Mus musculus OX=10090 GN=Isyna1 PE=1 SV=1	NP_057452.1 inositol-3-phosphate synthase 1 isoform 1 [Homo sapiens]	gi|17137626|ref|NP_477405.1| inos [Drosophila melanogaster]	XP_035824412.1 inositol-3-phosphate synthase isoform X1 [Aplysia californica]	XP_002739775.1 PREDICTED: inositol-3-phosphate synthase 1-A-like [Saccoglossus kowalevskii]	.
PladumEVm011632	-1.77915017247313	3.41252192164518	14.7317699218213	0.000123940129631641	0.0016224281001169	IF4G1_ORYSJ	IF4G1_WHEAT	GO:0016281	KEGG:osa:4336300	.	.	.	.	.	.
PladumEVm001168	-2.13830060067469	0.853971456755569	14.7257802769971	0.000124334509857889	0.00162712805552795	GCS1_SCHPO GCS1_SCHPO	GCS1_SCHPO GCS1_SCHPO	GO:0005783 GO:0005783	KEGG:spo:SPAC6G10.09 KEGG:spo:SPAC6G10.09	sp|Q80UM7|MOGS_MOUSE Mannosyl-oligosaccharide glucosidase OS=Mus musculus OX=10090 GN=Mogs PE=1 SV=1	NP_006293.2 mannosyl-oligosaccharide glucosidase isoform 1 [Homo sapiens]	gi|221329849|ref|NP_572707.4| glucosidase 1, isoform B [Drosophila melanogaster]	XP_035827048.1 mannosyl-oligosaccharide glucosidase [Aplysia californica]	XP_002731564.1 PREDICTED: uncharacterized protein LOC100374910 [Saccoglossus kowalevskii]	tr|A1L1S8|A1L1S8_DANRE Mannosyl-oligosaccharide glucosidase OS=Danio rerio OX=7955 GN=wu:fk09a10 PE=1 SV=1
PladumEVm003629	-1.77487127186688	2.44206330406442	14.724184448793	0.000124439798016563	0.00162758064229674	COG3_ARATH COG3_ARATH COG3_ARATH COG3_ARATH COG3_ARATH	COG3_ARATH . COG3_ARATH COG3_ARATH .	GO:0005801 GO:0005801 GO:0005801 GO:0005801 GO:0005801	KEGG:ath:AT1G73430 KEGG:ath:AT1G73430 KEGG:ath:AT1G73430 KEGG:ath:AT1G73430 KEGG:ath:AT1G73430	sp|Q8CI04|COG3_MOUSE Conserved oligomeric Golgi complex subunit 3 OS=Mus musculus OX=10090 GN=Cog3 PE=1 SV=3	NP_113619.3 conserved oligomeric Golgi complex subunit 3 [Homo sapiens]	gi|19920646|ref|NP_608779.1| Cog3 [Drosophila melanogaster]	XP_012943983.2 conserved oligomeric Golgi complex subunit 3 [Aplysia californica]	XP_006823409.1 PREDICTED: LOW QUALITY PROTEIN: conserved oligomeric Golgi complex subunit 3-like [Saccoglossus kowalevskii]	tr|A0A0R4IW43|A0A0R4IW43_DANRE Conserved oligomeric Golgi complex subunit 3 OS=Danio rerio OX=7955 GN=cog3 PE=3 SV=1
PladumEVm027584	-2.9584662331707	2.01889835170728	14.7220303075024	0.000124582064432352	0.00162897860391965	SC6A9_XENLA SC6A9_XENLA . SC6A9_XENLA SC6A9_XENLA . . SC6A3_MOUSE SC6A4_BOVIN .	SC6A9_XENLA SC6A5_XENLA . SC6A5_XENLA SC6A9_XENLA . . SC6A9_XENLA SC6A9_BOVIN .	GO:0005887 GO:0005887 . GO:0005887 GO:0005887 . . GO:0030424 GO:0016324 .	KEGG:xla:100126661 KEGG:xla:100126617 . KEGG:xla:100126617 KEGG:xla:100126661 . . KEGG:xla:100126661 KEGG:bta:282368 .	tr|B2RQX9|B2RQX9_MOUSE Transporter OS=Mus musculus OX=10090 GN=Slc6a5 PE=1 SV=1	XP_016874034.1 sodium- and chloride-dependent glycine transporter 2 isoform X2 [Homo sapiens]	gi|281364136|ref|NP_611836.2| CG5549 [Drosophila melanogaster]	XP_005095895.1 sodium-dependent proline transporter isoform X1 [Aplysia californica]	XP_002730444.2 PREDICTED: sodium- and chloride-dependent glycine transporter 2-like [Saccoglossus kowalevskii]	tr|Q5W8I5|Q5W8I5_DANRE Transporter OS=Danio rerio OX=7955 GN=GLYT2 PE=2 SV=1
PladumEVm009647	-1.76933453775416	5.32880944343049	14.7195563655747	0.000124745653521052	0.00163019163850574	YL728_MIMIV YL728_MIMIV YL728_MIMIV YL728_MIMIV YL728_MIMIV	YL728_MIMIV . . . YL728_MIMIV	. . . . .	KEGG:vg:9925382 KEGG:vg:9925382 KEGG:vg:9925382 KEGG:vg:9925382 KEGG:vg:9925382	.	.	.	.	.	.
PladumEVm002958	-1.77528709004988	4.05581170709169	14.7176907233118	0.000124869161883395	0.00163134260611511	. . . . . .	. . . . . .	. . . . . .	. . . . . .	.	.	.	.	.	.
PladumEVm006560	-1.89519497407606	5.08727730630667	14.7168632604536	0.000124923980586064	0.00163159578502179	. . . . . . . . . . . . . . . . . . . . . . . . . . . . . . . . . . . . . . . . . . . . . . . . . . . . . . . . . . . . .	. . . . . . . . . . . . . . . . . . . . . . . . . . . . . . . . . . . . . . . . . . . . . . . . . . . . . . . . . . . . .	. . . . . . . . . . . . . . . . . . . . . . . . . . . . . . . . . . . . . . . . . . . . . . . . . . . . . . . . . . . . .	. . . . . . . . . . . . . . . . . . . . . . . . . . . . . . . . . . . . . . . . . . . . . . . . . . . . . . . . . . . . .	.	.	.	.	.	.
PladumEVm103591	1.29839716631668	0.359703009245449	14.7160878079525	0.000124975375637478	0.00163180411768969	.	.	.	.	.	.	.	.	.	.
PladumEVm083258	-1.85748702936735	2.11756439861481	14.7153939805748	0.000125021378822498	0.00163194195055543	. . .	. . .	. . .	. . .	.	.	.	.	.	.
PladumEVm091490	1.03923683667983	1.05710830694542	14.7132878491449	0.000125161127150015	0.00163330304219375	.	.	.	.	.	.	.	.	.	.
PladumEVm045288	1.54200390149543	0.203125451902904	14.7109388679291	0.000125317174817959	0.00163487600210938	.	.	.	.	.	.	.	.	.	tr|A0A8M9PKK2|A0A8M9PKK2_DANRE DNA-directed DNA polymerase OS=Danio rerio OX=7955 GN=sulf2b PE=3 SV=1
PladumEVm002666	-1.55963757856882	1.52705589302698	14.7084521382182	0.00012548258683067	0.00163597005377179	KIF4_XENLA KIF4_XENLA . KIF4_XENLA KIF4_XENLA KIF4_XENLA KIF4_XENLA KIF4_XENLA KIF4_XENLA KIF4_XENLA KIF4_XENLA	KIF4_XENLA KIF4_XENLA . KIF4_XENLA KIF4_XENLA KIF4_XENLA KIF4_XENLA KIF4_MOUSE KIF4_XENLA KIF4_XENLA KIF4_XENLA	GO:0005694 GO:0005694 . GO:0005694 GO:0005694 GO:0005694 GO:0005694 GO:0005694 GO:0005694 GO:0005694 GO:0005694	KEGG:xla:394332 KEGG:xla:394332 . KEGG:xla:394332 KEGG:xla:394332 KEGG:xla:394332 KEGG:xla:394332 KEGG:mmu:16571 KEGG:xla:394332 KEGG:xla:394332 KEGG:xla:394332	sp|P33174|KIF4_MOUSE Chromosome-associated kinesin KIF4 OS=Mus musculus OX=10090 GN=Kif4 PE=1 SV=3	NP_036442.3 chromosome-associated kinesin KIF4A [Homo sapiens]	gi|17933532|ref|NP_525053.1| Kinesin-like protein at 3A, isoform A [Drosophila melanogaster]	XP_005097334.1 chromosome-associated kinesin KIF4A isoform X2 [Aplysia californica]	XP_002736756.1 PREDICTED: chromosome-associated kinesin KIF4A-like [Saccoglossus kowalevskii]	tr|Q6P9P4|Q6P9P4_DANRE Zgc:66125 OS=Danio rerio OX=7955 GN=kif4 PE=1 SV=1
PladumEVm063637	-4.30623881442646	-1.06628744621813	14.7081507085738	0.000125502652224749	0.00163597005377179	.	.	.	.	.	.	.	.	.	.
PladumEVm009529	-2.07872056802611	0.563054212241675	14.7080757905519	0.000125507639825408	0.00163597005377179	. . .	. . .	. . .	. . .	.	.	.	.	.	.
PladumEVm103146	-2.04484921228968	2.03006424919804	14.7072223794772	0.000125564468992984	0.00163624754825022	.	.	.	.	.	.	.	.	.	.
PladumEVm000413	-1.67097991029903	2.21535136572404	14.7042591437762	0.000125761993880648	0.00163789432426341	ISW2_CANAL ISW2_CANAL	R10B1_HUMAN ISW2_CANAL	GO:0005634 GO:0005634	KEGG:cal:CAALFM_C306310CA KEGG:cal:CAALFM_C306310CA	tr|F6Z6F4|F6Z6F4_MOUSE Probable global transcription activator SNF2L1 (Fragment) OS=Mus musculus OX=10090 GN=Smarca1 PE=1 SV=1	NP_001269803.1 probable global transcription activator SNF2L1 isoform d [Homo sapiens]	gi|17737463|ref|NP_523719.1| imitation SWI, isoform A [Drosophila melanogaster]	XP_005102157.1 SWI/SNF-related matrix-associated actin-dependent regulator of chromatin subfamily A member 5 [Aplysia californica]	XP_006819702.1 PREDICTED: LOW QUALITY PROTEIN: SWI/SNF-related matrix-associated actin-dependent regulator of chromatin subfamily A member 5-like [Saccoglossus kowalevskii]	tr|A0A8M2BCD5|A0A8M2BCD5_DANRE probable global transcription activator SNF2L1 isoform X1 OS=Danio rerio OX=7955 GN=smarca1 PE=1 SV=1
PladumEVm078718	1.60586232126236	2.04650384513416	14.7018101698189	0.000125925474910173	0.00163909610952486	.	.	.	.	.	.	.	XP_035829432.1 leucine zipper protein 4-like isoform X1 [Aplysia californica]	.	.
PladumEVm005047	-1.594322803527	3.26449975390334	14.6982541358337	0.000126163238565171	0.00164172677792592	PAR14_MOUSE PAR14_HUMAN . PAR14_MOUSE . PAR14_MOUSE PAR14_HUMAN . . PAR14_MOUSE PAR14_MOUSE . .	PAR14_HUMAN PAR14_HUMAN . PAR14_HUMAN . PAR14_MOUSE PAR14_HUMAN . . . PAR14_MOUSE . .	GO:0005737 GO:0005737 . GO:0005737 . GO:0005737 GO:0005737 . . GO:0005737 GO:0005737 . .	KEGG:hsa:54625 KEGG:hsa:54625 . KEGG:hsa:54625 . KEGG:mmu:547253 KEGG:hsa:54625 . . KEGG:mmu:547253 KEGG:mmu:547253 . .	sp|Q2EMV9|PAR14_MOUSE Protein mono-ADP-ribosyltransferase PARP14 OS=Mus musculus OX=10090 GN=Parp14 PE=1 SV=3	NP_060024.2 protein mono-ADP-ribosyltransferase PARP14 [Homo sapiens]	.	XP_035824673.1 protein mono-ADP-ribosyltransferase PARP14 isoform X2 [Aplysia californica]	XP_002740041.1 PREDICTED: poly [ADP-ribose] polymerase 15-like [Saccoglossus kowalevskii]	tr|A0A8M9Q393|A0A8M9Q393_DANRE Poly [ADP-ribose] polymerase OS=Danio rerio OX=7955 GN=LOC110438850 PE=3 SV=1
PladumEVm023602	1.47096963755443	0.516161628323141	14.6955787070038	0.000126342421044696	0.00164359076368095	S2540_DANRE S2540_DANRE S2540_DANRE S2540_DANRE S2540_DANRE	S2540_DANRE OVOL3_MOUSE S2540_DANRE S2540_DANRE S2540_DANRE	GO:0016021 GO:0016021 GO:0016021 GO:0016021 GO:0016021	KEGG:dre:436633 KEGG:mmu:381867 KEGG:dre:436633 KEGG:dre:436633 KEGG:dre:436633	sp|Q8BGP6|S2540_MOUSE Solute carrier family 25 member 40 OS=Mus musculus OX=10090 GN=Slc25a40 PE=1 SV=1	NP_061331.2 solute carrier family 25 member 40 [Homo sapiens]	gi|78706540|ref|NP_001027071.1| shawn, isoform D [Drosophila melanogaster]	XP_005111116.1 solute carrier family 25 member 40 [Aplysia californica]	XP_006824204.1 PREDICTED: solute carrier family 25 member 39-like [Saccoglossus kowalevskii]	sp|Q6DHC3|S2540_DANRE Probable mitochondrial glutathione transporter SLC25A40 OS=Danio rerio OX=7955 GN=slc25a40 PE=2 SV=1
PladumEVm014992	1.34115055177856	2.59125770321688	14.6939571055852	0.00012645114982652	0.00164407921120112	ALDH2_RAT	ALDH2_RAT	GO:0005759	KEGG:rno:29539	sp|P47738|ALDH2_MOUSE Aldehyde dehydrogenase, mitochondrial OS=Mus musculus OX=10090 GN=Aldh2 PE=1 SV=1	NP_000681.2 aldehyde dehydrogenase, mitochondrial isoform 1 precursor [Homo sapiens]	gi|20129399|ref|NP_609285.1| aldehyde dehydrogenase, isoform A [Drosophila melanogaster]	XP_012935111.1 aldehyde dehydrogenase, mitochondrial [Aplysia californica]	XP_002736989.1 PREDICTED: retinal dehydrogenase 1-like [Saccoglossus kowalevskii]	tr|A0A8M3APD8|A0A8M3APD8_DANRE aldehyde dehydrogenase, mitochondrial OS=Danio rerio OX=7955 GN=wu:fb14d09 PE=3 SV=1
PladumEVm006816	-2.02030600900096	3.62683694147647	14.6919007530878	0.000126589164252442	0.00164494454784594	. . . . . . . . . . . . . . . . . .	. . . . . . . . . . . . . IF2_RHOE4 . . . .	. . . . . . . . . . . . . . . . . .	. . . . . . . . . . . . . KEGG:rer:RER_26320 . . . .	.	.	.	.	.	.
PladumEVm003894	-1.78708420019982	3.52088337747594	14.685732531879	0.000127004061728079	0.00164893964971772	RCC1_SCHPO	RCC1_SCHPO	GO:0000785	.	sp|Q8VE37|RCC1_MOUSE Regulator of chromosome condensation OS=Mus musculus OX=10090 GN=Rcc1 PE=1 SV=1	NP_001368795.1 regulator of chromosome condensation isoform c [Homo sapiens]	gi|18859625|ref|NP_523943.1| regulator of chromosome condensation 1 ortholog, isoform A [Drosophila melanogaster]	XP_005105535.1 regulator of chromosome condensation isoform X2 [Aplysia californica]	XP_002731129.1 PREDICTED: regulator of chromosome condensation-like [Saccoglossus kowalevskii]	tr|Q6NY65|Q6NY65_DANRE Regulator of chromosome condensation 1 OS=Danio rerio OX=7955 GN=wu:fj77f08 PE=1 SV=1
PladumEVm007241	-1.76694658034925	2.46988727239075	14.6833668404979	0.000127163549876844	0.00165016505929975	. CG121_ASPTN CG121_ASPTN CG121_ASPTN CG121_ASPTN CG121_ASPTN CG121_ASPTN CG121_ASPTN CG121_ASPTN CG121_ASPTN CG121_ASPTN CG121_ASPTN CG121_ASPTN CG121_ASPTN CG121_ASPTN CG121_ASPTN CG121_ASPTN CG121_ASPTN . . AREH1_SCHPO AREH1_SCHPO AREH1_SCHPO AREH1_SCHPO AREH1_SCHPO AREH1_SCHPO AREH1_SCHPO AREH1_SCHPO AREH1_SCHPO AREH1_SCHPO .	. . . CG121_ASPTN . . . CG121_ASPTN . . CG121_ASPTN . . . . . CG121_ASPTN . . . . GTR3_CHICK . AREH1_SCHPO . . GTR3_CHICK AREH1_SCHPO . . .	. GO:0000781 GO:0000781 GO:0000781 GO:0000781 GO:0000781 GO:0000781 GO:0000781 GO:0000781 GO:0000781 GO:0000781 GO:0000781 GO:0000781 GO:0000781 GO:0000781 GO:0000781 GO:0000781 GO:0000781 . . GO:0032541 GO:0032541 GO:0032541 GO:0032541 GO:0032541 GO:0032541 GO:0032541 GO:0032541 GO:0032541 GO:0032541 .	. . . . . . . . . . . . . . . . . . . . KEGG:spo:SPAC13G7.05 KEGG:gga:396517 KEGG:spo:SPAC13G7.05 KEGG:spo:SPAC13G7.05 KEGG:spo:SPAC13G7.05 KEGG:spo:SPAC13G7.05 KEGG:gga:396517 KEGG:spo:SPAC13G7.05 KEGG:spo:SPAC13G7.05 KEGG:spo:SPAC13G7.05 .	sp|Q9Z2A7|DGAT1_MOUSE Diacylglycerol O-acyltransferase 1 OS=Mus musculus OX=10090 GN=Dgat1 PE=1 SV=1	XP_011515658.1 diacylglycerol O-acyltransferase 1 isoform X1 [Homo sapiens]	gi|19921444|ref|NP_609813.1| midway, isoform A [Drosophila melanogaster]	XP_035826558.1 diacylglycerol O-acyltransferase 1 isoform X2 [Aplysia californica]	XP_002736160.1 PREDICTED: diacylglycerol O-acyltransferase 1-like [Saccoglossus kowalevskii]	tr|A0A8M9NZ90|A0A8M9NZ90_DANRE O-acyltransferase OS=Danio rerio OX=7955 GN=dgat1b PE=3 SV=1
PladumEVm009233	-3.40587209875771	-0.0497237426159721	14.6830855421731	0.00012718252761332	0.00165016505929975	. . . . . . . .	. . . . . . . .	. . . . . . . .	. . . . . . . .	.	.	.	.	.	.
PladumEVm075735	1.52815919182666	1.3046041602741	14.6827380788003	0.000127205973097913	0.00165016505929975	. .	. .	. .	. .	.	.	.	.	.	.
PladumEVm002382	-1.7852560286197	5.21233910130563	14.6808003344214	0.000127336804410694	0.00165139694035604	IDE_MOUSE IDE_MOUSE IDE_MOUSE IDE_MOUSE IDE_MOUSE IDE_MOUSE IDE_MOUSE IDE_MOUSE IDE_MOUSE IDE_MOUSE IDE_MOUSE IDE_MOUSE IDE_MOUSE IDE_MOUSE IDE_MOUSE IDE_MOUSE IDE_MOUSE IDE_MOUSE IDE_MOUSE	. IDE_MOUSE IDE_MOUSE . IDE_MOUSE IDE_MOUSE IDE_MOUSE IDE_MOUSE IDE_MOUSE IDE_MOUSE IDE_MOUSE IDE_MOUSE . IDE_MOUSE IDE_MOUSE . IDE_MOUSE . IDE_MOUSE	GO:0016323 GO:0016323 GO:0016323 GO:0016323 GO:0016323 GO:0016323 GO:0016323 GO:0016323 GO:0016323 GO:0016323 GO:0016323 GO:0016323 GO:0016323 GO:0016323 GO:0016323 GO:0016323 GO:0016323 GO:0016323 GO:0016323	. . . . . . . . . . . . . . . . . . .	sp|Q9JHR7|IDE_MOUSE Insulin-degrading enzyme OS=Mus musculus OX=10090 GN=Ide PE=1 SV=1	NP_001309722.1 insulin-degrading enzyme isoform 3 [Homo sapiens]	gi|221513245|ref|NP_524182.3| insulin degrading metalloproteinase [Drosophila melanogaster]	.	XP_006822313.1 PREDICTED: insulin-degrading enzyme-like, partial [Saccoglossus kowalevskii]	tr|A0A8M2BGX2|A0A8M2BGX2_DANRE insulin-degrading enzyme isoform X2 OS=Danio rerio OX=7955 GN=ide PE=1 SV=1
PladumEVm003415	-1.69661517787367	3.1899441804144	14.6778956722404	0.00012753317318928	0.00165347782609441	CDPK1_ORYSJ CDPK1_ORYSJ	CDPKC_ORYSJ .	GO:0005737 GO:0005737	KEGG:osa:4336653 KEGG:osa:4326638	sp|O08605|MKNK1_MOUSE MAP kinase-interacting serine/threonine-protein kinase 1 OS=Mus musculus OX=10090 GN=Mknk1 PE=1 SV=2	XP_024306278.1 MAP kinase-interacting serine/threonine-protein kinase 1 isoform X4 [Homo sapiens]	gi|24643817|ref|NP_523437.2| ribosomal protein S6 kinase II, isoform A [Drosophila melanogaster]	XP_012939135.1 ribosomal protein S6 kinase alpha-5 [Aplysia californica]	XP_006823620.1 PREDICTED: calmodulin-like [Saccoglossus kowalevskii]	tr|A2RUY2|A2RUY2_DANRE Ribosomal protein S6 kinase OS=Danio rerio OX=7955 GN=zgc:158386 PE=2 SV=1
PladumEVm094896	1.7006549457224	0.391989386254516	14.6768954201589	0.000127600865460906	0.00165388970860209	.	.	.	.	.	.	.	.	.	.
PladumEVm093856	2.05599458504782	3.98408516559582	14.6750395136871	0.000127726560158095	0.00165505294205419	.	.	.	.	.	.	.	.	.	.
PladumEVm000013	-1.91973441622794	1.05434247673874	14.6728839062158	0.000127872709135267	0.00165616472247507	. . .	. VP13B_SCHPO .	. . .	. KEGG:spo:SPBC16C6.02c .	.	.	.	.	.	.
PladumEVm006780	-1.80002127879223	3.27883826113431	14.6726854920405	0.000127886169963279	0.00165616472247507	RS17_THEPA RS17_THEPA RS17_THEPA RS17_THEPA RS17_THEPA RS17_THEPA	RS173_ARATH . . . . RS173_ARATH	GO:0005840 GO:0005840 GO:0005840 GO:0005840 GO:0005840 GO:0005840	KEGG:ath:AT3G10610 KEGG:tpv:TP03_0710 KEGG:tpv:TP03_0710 KEGG:tpv:TP03_0710 KEGG:tpv:TP03_0710 KEGG:ath:AT3G10610	sp|P63276|RS17_MOUSE 40S ribosomal protein S17 OS=Mus musculus OX=10090 GN=Rps17 PE=1 SV=2	NP_001012.1 40S ribosomal protein S17 [Homo sapiens]	gi|17647889|ref|NP_524002.1| ribosomal protein S17 [Drosophila melanogaster]	XP_005106757.1 40S ribosomal protein S17 [Aplysia californica]	XP_002740774.1 PREDICTED: 40S ribosomal protein S17-like [Saccoglossus kowalevskii]	tr|Q5BJA1|Q5BJA1_DANRE 40S ribosomal protein S17 OS=Danio rerio OX=7955 GN=zgc:114188 PE=1 SV=1
PladumEVm038283	-1.89830043149926	3.87541824903504	14.6721828059416	0.0001279202796134	0.00165616472247507	PLP3B_ARATH PLP3B_ARATH	PLP3A_ARATH PLP3A_ARATH	GO:0005737 GO:0005737	KEGG:ath:AT3G50960 KEGG:ath:AT3G50960	tr|A0A0A6YXY0|A0A0A6YXY0_MOUSE Thioredoxin domain-containing protein 9 OS=Mus musculus OX=10090 GN=Txndc9 PE=1 SV=1	XP_016858636.1 thioredoxin domain-containing protein 9 isoform X1 [Homo sapiens]	gi|21356365|ref|NP_650026.1| CG4511, isoform A [Drosophila melanogaster]	XP_005105907.1 thioredoxin domain-containing protein plp1 [Aplysia californica]	XP_002734792.1 PREDICTED: thioredoxin domain-containing protein 9-like [Saccoglossus kowalevskii]	tr|Q7ZVX9|Q7ZVX9_DANRE Thioredoxin domain-containing 9 OS=Danio rerio OX=7955 GN=fb15e07 PE=1 SV=1
PladumEVm008428	1.1930866081555	1.18734866220897	14.6709597413346	0.000128003308637997	0.00165677377744862	RTJK_DROME RTJK_DROME RTJK_DROME RTJK_DROME RTXE_DROME RTJK_DROFU STX5_BOVIN STX5_BOVIN STX5_BOVIN RTJK_DROME	RTJK_DROME RTJK_DROME RTJK_DROME RTJK_DROME RTXE_DROME RTJK_DROFU . STX5_BOVIN RTJK_DROME RTJK_DROME	GO:0003964 GO:0003964 GO:0003964 GO:0003964 GO:0003964 GO:0003964 GO:0005829 GO:0005829 GO:0005829 GO:0003964	. . . . . . KEGG:bta:510312 KEGG:bta:510312 KEGG:bta:510312 .	sp|P11369|LORF2_MOUSE LINE-1 retrotransposable element ORF2 protein OS=Mus musculus OX=10090 GN=Pol PE=1 SV=2	.	.	XP_012943779.1 uncharacterized protein LOC106013216 [Aplysia californica]	XP_006825930.1 PREDICTED: RNA-directed DNA polymerase from mobile element jockey-like [Saccoglossus kowalevskii]	tr|A0A0G2KM65|A0A0G2KM65_DANRE Reverse transcriptase domain-containing protein OS=Danio rerio OX=7955 PE=4 SV=1
PladumEVm015921	-1.80356960163146	2.13515428389558	14.6696851526721	0.000128089893157736	0.00165742849665233	TRCM_PYRAB TRCM_PYRAB . TRCM_PYRAB TRCM_PYRAB	SDE2_XENLA NOP2C_ARATH SDE2_XENTR NOP2C_ARATH SDE2_XENTR	GO:0005737 GO:0005737 . GO:0005737 GO:0005737	KEGG:xla:431906 KEGG:ath:AT1G06560 KEGG:xtr:100145674 KEGG:ath:AT1G06560 KEGG:xtr:100145674	sp|Q8CCT7|NSUN3_MOUSE tRNA (cytosine(34)-C(5))-methyltransferase, mitochondrial OS=Mus musculus OX=10090 GN=Nsun3 PE=2 SV=1	XP_024309467.1 tRNA (cytosine(34)-C(5))-methyltransferase, mitochondrial isoform X1 [Homo sapiens]	gi|22024126|ref|NP_610786.2| CG8545 [Drosophila melanogaster]	XP_012936752.1 RNA cytosine-C(5)-methyltransferase NSUN2 [Aplysia californica]	XP_006816117.1 PREDICTED: tRNA (cytosine(34)-C(5))-methyltransferase-like, partial [Saccoglossus kowalevskii]	tr|A0A5H1ZRI2|A0A5H1ZRI2_DANRE tRNA (cytosine(34)-C(5))-methyltransferase, mitochondrial OS=Danio rerio OX=7955 GN=nsun3 PE=3 SV=1
PladumEVm016250	1.13395043480796	1.81678597705195	14.664815676458	0.000128421226487301	0.00166078226018226	S22FL_XENLA S22FL_XENLA	S22FL_XENLA S22FL_XENLA	GO:0016021 GO:0016021	KEGG:xla:379308 KEGG:xla:379308	sp|O08966|S22A1_MOUSE Solute carrier family 22 member 1 OS=Mus musculus OX=10090 GN=Slc22a1 PE=1 SV=2	NP_003048.1 solute carrier family 22 member 1 isoform a [Homo sapiens]	gi|24649618|ref|NP_524479.1| organic cation transporter, isoform A [Drosophila melanogaster]	XP_035825419.1 organic cation transporter protein [Aplysia californica]	XP_006822653.1 PREDICTED: organic cation transporter protein-like [Saccoglossus kowalevskii]	tr|Q7T2C0|Q7T2C0_DANRE Zgc:64076 OS=Danio rerio OX=7955 GN=wu:fc01b11 PE=2 SV=1
PladumEVm010416	-2.16025955064157	2.76308345690497	14.6633320459452	0.000128522348413611	0.00166139456920324	NHP1_BABBO NHP1_BABBO NHP1_BABBO	. . .	GO:0005634 GO:0005634 GO:0005634	. . .	tr|A0A0A6YWS4|A0A0A6YWS4_MOUSE Transcription factor SOX-17 (Fragment) OS=Mus musculus OX=10090 GN=Sox17 PE=4 SV=1	NP_003131.1 sex-determining region Y protein [Homo sapiens]	gi|19922670|ref|NP_611553.1| high mobility group protein 2 [Drosophila melanogaster]	XP_005091078.1 high mobility group protein 20A [Aplysia californica]	XP_006824510.1 PREDICTED: high mobility group protein 20A-like isoform X2 [Saccoglossus kowalevskii]	tr|Q90Y79|Q90Y79_DANRE Sox transcription factor 226D7 OS=Danio rerio OX=7955 GN=226D7 PE=2 SV=1
PladumEVm101444	1.05968112191882	2.98643810908234	14.6626915228719	0.000128566030231297	0.00166139456920324	.	.	.	.	.	.	.	.	.	.
PladumEVm076627	-1.64307752294915	2.1848638296615	14.6625331402338	0.000128576833772913	0.00166139456920324	PCR7_ARATH PCR7_ARATH	PCR2_ARATH PCR2_ARATH	GO:0016021 GO:0016021	KEGG:ath:AT1G14870 KEGG:ath:AT1G14870	.	.	.	XP_012944433.1 cell number regulator 10 [Aplysia californica]	XP_002740407.1 PREDICTED: protein PLANT CADMIUM RESISTANCE 3-like [Saccoglossus kowalevskii]	.
PladumEVm074708	1.32772642324766	3.02281097917022	14.6616655689125	0.000128636028463761	0.00166169307363723	PCR2_ARATH PCR2_ARATH PCR2_ARATH PCR2_ARATH PCR2_ARATH PCR2_ARATH PCR2_ARATH PCR2_ARATH	PCR2_ARATH PCR2_ARATH PCR2_ARATH PCR2_ARATH PCR2_ARATH PCR2_ARATH PCR2_ARATH PCR2_ARATH	GO:0016021 GO:0016021 GO:0016021 GO:0016021 GO:0016021 GO:0016021 GO:0016021 GO:0016021	KEGG:ath:AT1G14870 KEGG:ath:AT1G14870 KEGG:ath:AT1G14870 KEGG:ath:AT1G14870 KEGG:ath:AT1G14870 KEGG:ath:AT1G14870 KEGG:ath:AT1G14870 KEGG:ath:AT1G14870	.	.	.	XP_012944433.1 cell number regulator 10 [Aplysia californica]	XP_006817787.1 PREDICTED: cell number regulator 11-like [Saccoglossus kowalevskii]	tr|E7FAV8|E7FAV8_DANRE Plac8 onzin-related protein 6 OS=Danio rerio OX=7955 GN=ponzr6 PE=3 SV=1
PladumEVm118439	1.04272838890504	2.14298379969273	14.6601509020494	0.00012873944047653	0.00166243463606896	. . .	. . .	. . .	. . .	.	.	.	.	.	.
PladumEVm094638	7.80002953383475	-1.32271261049335	14.6597671596824	0.000128765653298767	0.00166243463606896	.	.	.	.	.	.	.	.	.	.
PladumEVm002750	-1.73277073679436	4.85533758014567	14.6587986918717	0.000128831831667244	0.00166282273566814	PFPB1_ARATH PFPB1_ARATH PFPA_SOLTU	PFPB1_ARATH . PFPA_SOLTU	GO:0005618 GO:0005618 GO:0005829	KEGG:ath:AT1G12000 KEGG:ath:AT1G12000 KEGG:sot:102577617	.	.	gi|442623120|ref|NP_001260847.1| phosphofructokinase, isoform E [Drosophila melanogaster]	.	.	.
PladumEVm013883	-1.62775309671646	2.89403361803207	14.6544972040723	0.000129126179515865	0.00166615475861292	. . . . . . . . . . . . .	. . . . . . . . . . . . .	. . . . . . . . . . . . .	. . . . . . . . . . . . .	.	.	.	.	.	.
PladumEVm009816	1.08156668836847	0.484184736436485	14.6507867410792	0.000129380627782028	0.00166866222557639	ZN268_HUMAN ZN574_HUMAN ZNF84_HUMAN ZNF84_HUMAN	ZN268_HUMAN ZN574_HUMAN ZNF84_HUMAN ZNF84_HUMAN	GO:0015629 GO:0005634 GO:0005634 GO:0005634	KEGG:hsa:10795 KEGG:hsa:64763 KEGG:hsa:7637 KEGG:hsa:7637	tr|A2BG91|A2BG91_MOUSE Novel KRAB box and zinc finger, C2H2 type domain containing protein OS=Mus musculus OX=10090 GN=Gm14295 PE=4 SV=1	NP_001159354.1 zinc finger protein 268 isoform c [Homo sapiens]	gi|17137352|ref|NP_477243.1| crooked legs, isoform A [Drosophila melanogaster]	XP_005101468.2 zinc finger protein 493-like [Aplysia californica]	XP_006820770.1 PREDICTED: zinc finger protein 850-like, partial [Saccoglossus kowalevskii]	tr|A0A0G2L575|A0A0G2L575_DANRE Zinc finger protein 1026 OS=Danio rerio OX=7955 GN=znf1026 PE=4 SV=2
PladumEVm119452	1.40197334700174	4.06817874926796	14.6503709041897	0.000129409175600007	0.00166866222557639	. . . .	. . . .	. . . .	. . . .	.	.	.	.	.	.
PladumEVm069365	1.7435631339025	0.321540478913666	14.6499194206731	0.000129440177791925	0.00166866222557639	.	.	.	.	.	.	.	.	.	.
PladumEVm031269	-8.07521441644248	-0.808925260594399	14.6495509517958	0.000129465485126933	0.00166866222557639	.	.	.	.	.	.	.	XP_035827344.1 uncharacterized protein LOC118478244 [Aplysia californica]	.	.
PladumEVm077337	7.69657181702484	-0.683728047711483	14.6489124665127	0.000129509349637445	0.00166876041084755	. .	. .	. .	. .	.	.	.	.	.	.
PladumEVm007016	1.03384246952696	2.65445387165018	14.6475174190534	0.000129605242712747	0.00166952875468723	NCL1_CAEEL NCL1_CAEEL	NCL1_CAEEL NCL1_CAEEL	GO:0005737 GO:0005737	. .	sp|Q9R1R2|TRIM3_MOUSE Tripartite motif-containing protein 3 OS=Mus musculus OX=10090 GN=Trim3 PE=1 SV=1	XP_024304097.1 tripartite motif-containing protein 3 isoform X2 [Homo sapiens]	gi|442628325|ref|NP_001188842.2| brain tumor, isoform E [Drosophila melanogaster]	XP_005105089.1 B-box type zinc finger protein ncl-1 isoform X2 [Aplysia californica]	XP_002735871.1 PREDICTED: tripartite motif-containing protein 2-like [Saccoglossus kowalevskii]	tr|F1QY41|F1QY41_DANRE Tripartite motif-containing 3b OS=Danio rerio OX=7955 GN=trim3b PE=3 SV=1
PladumEVm026139	-2.31310619010032	1.8298697988434	14.6461583641916	0.000129698730458893	0.00166980912646712	RN181_DANRE RN181_DANRE	ATL6_ARATH .	GO:0005737 GO:0005737	KEGG:ath:AT3G05200 KEGG:dre:393276	tr|Q5SVR5|Q5SVR5_MOUSE E3 ubiquitin-protein ligase RNF130 OS=Mus musculus OX=10090 GN=Rnf130 PE=1 SV=1	XP_016863965.1 RING finger protein 150 isoform X5 [Homo sapiens]	gi|28573149|ref|NP_731367.2| murashka, isoform C [Drosophila melanogaster]	XP_035825737.1 E3 ubiquitin-protein ligase RNF6 isoform X2 [Aplysia californica]	XP_006815961.1 PREDICTED: RING finger protein 165-like [Saccoglossus kowalevskii]	sp|Q7ZW78|RN181_DANRE E3 ubiquitin-protein ligase RNF181 OS=Danio rerio OX=7955 GN=rnf181 PE=2 SV=2
PladumEVm001688	-2.04706040664548	1.92572580934169	14.6461465008257	0.000129699546824354	0.00166980912646712	. . . . . . . . . .	LAT3_HUMAN . . . LAT3_HUMAN . LAT3_HUMAN . LAT3_HUMAN .	. . . . . . . . . .	KEGG:hsa:8501 . . . KEGG:hsa:8501 . KEGG:hsa:8501 . KEGG:hsa:8501 .	.	.	.	.	.	.
PladumEVm020669	1.57700624053565	5.82791404533024	14.6408935273821	0.00013006153359864	0.00167400138254062	CBPA2_RAT CBPO_BOVIN CBPA2_RAT CBPA2_RAT CBPA2_RAT CBPA2_RAT CBPA2_RAT CBPA2_RAT CBPA2_RAT CBPA2_RAT CBPO_BOVIN CBPA2_RAT CBPA2_RAT CBPA2_RAT CBPA2_RAT	CBPA2_MOUSE CBPO_BOVIN CBPA2_MOUSE CBPA2_MOUSE CBPA2_MOUSE CBPA2_MOUSE CBPA2_MOUSE CBPA2_MOUSE CBPA2_MOUSE CBPA2_MOUSE CBPO_BOVIN CBPA2_MOUSE CBPA2_MOUSE CBPA2_MOUSE CBPA2_MOUSE	GO:0005576 GO:0046658 GO:0005576 GO:0005576 GO:0005576 GO:0005576 GO:0005576 GO:0005576 GO:0005576 GO:0005576 GO:0046658 GO:0005576 GO:0005576 GO:0005576 GO:0005576	KEGG:mmu:232680 KEGG:bta:508767 KEGG:mmu:232680 KEGG:mmu:232680 KEGG:mmu:232680 KEGG:mmu:232680 KEGG:mmu:232680 KEGG:mmu:232680 KEGG:mmu:232680 KEGG:mmu:232680 KEGG:bta:508767 KEGG:mmu:232680 KEGG:mmu:232680 KEGG:mmu:232680 KEGG:mmu:232680	sp|Q504N0|CBPA2_MOUSE Carboxypeptidase A2 OS=Mus musculus OX=10090 GN=Cpa2 PE=1 SV=1	NP_065094.3 carboxypeptidase A6 preproprotein [Homo sapiens]	gi|20129321|ref|NP_609132.1| uncharacterized protein Dmel_CG18585, isoform A [Drosophila melanogaster]	XP_005090425.1 zinc carboxypeptidase isoform X2 [Aplysia californica]	XP_002741167.2 PREDICTED: carboxypeptidase A2-like [Saccoglossus kowalevskii]	tr|A0A8M9PXW2|A0A8M9PXW2_DANRE carboxypeptidase A6 isoform X1 OS=Danio rerio OX=7955 GN=cpa6 PE=3 SV=1
PladumEVm001372	-1.96902410203882	0.203957277203087	14.639715279471	0.000130142867197653	0.00167458006230093	PHF8_DANRE PHF8_DANRE PHF8_DANRE	. PHF8_DANRE PHF8_DANRE	GO:0005730 GO:0005730 GO:0005730	KEGG:dre:566534 KEGG:dre:566534 KEGG:dre:566534	tr|A2ABU9|A2ABU9_MOUSE Histone lysine demethylase PHF8 (Fragment) OS=Mus musculus OX=10090 GN=Phf8 PE=1 SV=1	NP_001171827.1 histone lysine demethylase PHF8 isoform 4 [Homo sapiens]	gi|24640806|ref|NP_572556.1| CXXC finger protein 1, isoform A [Drosophila melanogaster]	XP_012941200.1 lysine-specific demethylase 7A [Aplysia californica]	XP_006821802.1 PREDICTED: nucleosome-remodeling factor subunit BPTF-like, partial [Saccoglossus kowalevskii]	sp|P0CH95|PHF8_DANRE Histone lysine demethylase PHF8 OS=Danio rerio OX=7955 GN=phf8 PE=1 SV=1
PladumEVm069601	8.44688467292171	-1.02933521003472	14.6370190747379	0.000130329176958188	0.00167650879518804	MRP1_MOUSE	MRP3_MOUSE	GO:0016324	KEGG:mmu:76408	sp|O35379|MRP1_MOUSE Multidrug resistance-associated protein 1 OS=Mus musculus OX=10090 GN=Abcc1 PE=1 SV=1	XP_011520799.1 multidrug resistance-associated protein 1 isoform X2 [Homo sapiens]	gi|45550972|ref|NP_723772.2| Multidrug-Resistance like protein 1, isoform A [Drosophila melanogaster]	XP_005096297.1 multidrug resistance-associated protein 1 [Aplysia californica]	XP_006825459.1 PREDICTED: multidrug resistance-associated protein 1-like, partial [Saccoglossus kowalevskii]	tr|A0A2R8Q5X0|A0A2R8Q5X0_DANRE ATP-binding cassette, sub-family C (CFTR/MRP), member 6b, tandem duplicate 1 OS=Danio rerio OX=7955 GN=abcc6b.1 PE=4 SV=1
PladumEVm013861	-1.83139623239529	4.24655728530784	14.6357976035156	0.000130413669887323	0.0016771183174109	FUCT1_DICDI FUCT1_DICDI FUCT1_DICDI FUCT1_DICDI FUCT1_DICDI	. . FUCT1_DICDI . .	GO:0005794 GO:0005794 GO:0005794 GO:0005794 GO:0005794	KEGG:ddi:DDB_G0277007 KEGG:ddi:DDB_G0277007 KEGG:ddi:DDB_G0277007 KEGG:ddi:DDB_G0277007 KEGG:ddi:DDB_G0277007	tr|Q8R2I1|Q8R2I1_MOUSE GDP-fucose transporter 1 OS=Mus musculus OX=10090 GN=Slc35c1 PE=1 SV=1	XP_011518505.1 GDP-fucose transporter 1 isoform X2 [Homo sapiens]	.	.	XP_006824181.1 PREDICTED: LOW QUALITY PROTEIN: GDP-fucose transporter 1-like [Saccoglossus kowalevskii]	tr|Q5PR94|Q5PR94_DANRE GDP-fucose transporter 1 OS=Danio rerio OX=7955 GN=zgc:101867 PE=2 SV=1
PladumEVm019997	1.23860959920631	3.08315926848263	14.6352810701289	0.000130449416682561	0.0016771183174109	. . . . . . .	. . . . . . .	. . . . . . .	. . . . . . .	.	.	.	.	XP_006824386.1 PREDICTED: uncharacterized protein LOC100379079 [Saccoglossus kowalevskii]	tr|A0A8M9QBJ5|A0A8M9QBJ5_DANRE ATP-dependent DNA helicase OS=Danio rerio OX=7955 GN=LOC110440049 PE=3 SV=1
PladumEVm036242	1.04951498225304	2.07693522154757	14.6333387655227	0.000130583922565493	0.00167837889754125	NNMT_HUMAN NNMT_HUMAN NNMT_PIG NNMT_PIG NNMT_PIG NNMT_PIG NNMT_PIG NNMT_HUMAN NNMT_HUMAN	NNMT_HUMAN NNMT_HUMAN NNMT_PIG NNMT_PIG NNMT_PIG NNMT_PIG NNMT_PIG NNMT_HUMAN NNMT_HUMAN	GO:0005829 GO:0005829 GO:0005737 GO:0005737 GO:0005737 GO:0005737 GO:0005737 GO:0005829 GO:0005829	KEGG:hsa:4837 KEGG:hsa:4837 KEGG:ssc:100144485 KEGG:ssc:100144485 KEGG:ssc:100144485 KEGG:ssc:100144485 KEGG:ssc:100144485 KEGG:hsa:4837 KEGG:hsa:4837	sp|O55239|NNMT_MOUSE Nicotinamide N-methyltransferase OS=Mus musculus OX=10090 GN=Nnmt PE=1 SV=1	NP_006160.1 nicotinamide N-methyltransferase [Homo sapiens]	.	.	XP_006817293.1 PREDICTED: indolethylamine N-methyltransferase-like, partial [Saccoglossus kowalevskii]	tr|F1QUL7|F1QUL7_DANRE Zgc:64002 OS=Danio rerio OX=7955 GN=zgc:64002 PE=3 SV=1
PladumEVm086587	-2.75233838845494	0.349462911694943	14.6325304116121	0.000130639942748635	0.00167863028864203	ZMYM3_HUMAN .	. .	GO:0005654 .	KEGG:hsa:9203 .	tr|B1AXS7|B1AXS7_MOUSE Zinc finger MYM-type protein 3 OS=Mus musculus OX=10090 GN=Zmym3 PE=1 SV=1	XP_011529364.1 zinc finger MYM-type protein 3 isoform X1 [Homo sapiens]	.	.	.	.
PladumEVm003251	-1.89213947246504	1.61788414773044	14.6314272331091	0.000130716433776992	0.00167914450185796	. .	. .	. .	. .	.	.	.	XP_005092384.1 uncharacterized protein LOC101861715 [Aplysia californica]	.	.
PladumEVm005470	1.00245582954279	1.50692011183747	14.6237737801906	0.000131248343768758	0.00168550697315756	ZFP26_MOUSE ZNF90_HUMAN ZNF84_HUMAN ZN770_MOUSE ZNF90_HUMAN ZNF90_HUMAN ZFP26_MOUSE ZFP26_MOUSE ZFP26_MOUSE ZFP26_MOUSE ZFP26_MOUSE ZN398_HUMAN ZN182_PONAB ZNF90_HUMAN ZNF84_HUMAN ZNF84_HUMAN . ZFP26_MOUSE ZFP26_MOUSE	ZFP26_MOUSE ZNF90_HUMAN . ZN770_MOUSE ZNF90_HUMAN ZNF90_HUMAN ZFP26_MOUSE ZFP26_MOUSE ZFP26_MOUSE ZFP26_MOUSE ZFP26_MOUSE . ZN182_PONAB ZNF90_HUMAN ZNF84_HUMAN ZNF84_HUMAN . ZFP26_MOUSE ZFP26_MOUSE	GO:0005634 GO:0005634 GO:0005634 GO:0005634 GO:0005634 GO:0005634 GO:0005634 GO:0005634 GO:0005634 GO:0005634 GO:0005634 GO:0005634 GO:0005634 GO:0005634 GO:0005634 GO:0005634 . GO:0005634 GO:0005634	KEGG:mmu:22688 KEGG:hsa:7643 KEGG:hsa:7637 KEGG:mmu:228491 KEGG:hsa:7643 KEGG:hsa:7643 KEGG:mmu:22688 KEGG:mmu:22688 KEGG:mmu:22688 KEGG:mmu:22688 KEGG:mmu:22688 KEGG:hsa:57541 KEGG:pon:100172805 KEGG:hsa:7643 KEGG:hsa:7637 KEGG:hsa:7637 . KEGG:mmu:22688 KEGG:mmu:22688	tr|E9Q459|E9Q459_MOUSE Zinc finger protein 160 OS=Mus musculus OX=10090 GN=Zfp160 PE=1 SV=1	XP_011533134.1 zinc finger protein 84 isoform X1 [Homo sapiens]	gi|17137356|ref|NP_477245.1| crooked legs, isoform B [Drosophila melanogaster]	XP_005101470.3 zinc finger protein 493-like [Aplysia californica]	XP_006826022.1 PREDICTED: zinc finger protein 420-like [Saccoglossus kowalevskii]	tr|A0A0G2L575|A0A0G2L575_DANRE Zinc finger protein 1026 OS=Danio rerio OX=7955 GN=znf1026 PE=4 SV=2
PladumEVm000385	-1.8848182525244	1.68585509551043	14.6214269043145	0.000131411886252938	0.00168708746501145	TMEDA_DICDI TMEDA_DICDI TMEDA_DICDI TMEDA_DICDI TMEDA_DICDI TMEDA_DICDI TMEDA_DICDI TMEDA_DICDI TMEDA_DICDI TMEDA_DICDI TMEDA_DICDI	. ATP7B_SHEEP . ATP7B_SHEEP ATP7B_SHEEP . . ATP7B_SHEEP . ATP7B_SHEEP COPA_ENTHA	GO:0030134 GO:0030134 GO:0030134 GO:0030134 GO:0030134 GO:0030134 GO:0030134 GO:0030134 GO:0030134 GO:0030134 GO:0030134	KEGG:ddi:DDB_G0288053 KEGG:oas:443046 KEGG:ddi:DDB_G0288053 KEGG:oas:443046 KEGG:oas:443046 KEGG:ddi:DDB_G0288053 KEGG:ddi:DDB_G0288053 KEGG:oas:443046 KEGG:ddi:DDB_G0288053 KEGG:oas:443046 KEGG:ehr:EHR_09085	.	.	gi|18921123|ref|NP_572165.1| CHOp24, isoform A [Drosophila melanogaster]	.	.	.
PladumEVm000575	-1.87560193160158	3.15858299759444	14.6198269653221	0.00013152349589215	0.0016876282685002	ABCA3_RAT ABCA3_RAT ABCA3_HUMAN ABCA3_HUMAN ABCA3_HUMAN ABCA3_HUMAN ABCA3_HUMAN ABCA3_HUMAN ABCA3_HUMAN ABCA3_RAT ABCA3_HUMAN ABCA3_HUMAN ABCA3_HUMAN ABCA3_RAT ABCA3_RAT ATG4B_ARATH ATG4B_ARATH ABCA3_HUMAN ABCA3_HUMAN ABCA3_HUMAN ABCA3_HUMAN ABCA3_HUMAN ABCA3_HUMAN ABCA3_HUMAN	ABCA4_MOUSE ABCA2_MOUSE ABCA3_HUMAN . ABCA2_HUMAN ABCA3_HUMAN ABCA3_HUMAN ABCA3_HUMAN ABCA2_HUMAN ABCA3_RAT ABCA3_HUMAN ABCA3_RAT . ABCA2_MOUSE ABCA3_RAT ATG4B_XENLA . ABCA3_HUMAN ABCA4_MOUSE ABCA3_HUMAN ABCA3_HUMAN ABCA2_HUMAN ABCA3_HUMAN ABCA2_HUMAN	GO:0097208 GO:0097208 GO:0097208 GO:0097208 GO:0097208 GO:0097208 GO:0097208 GO:0097208 GO:0097208 GO:0097208 GO:0097208 GO:0097208 GO:0097208 GO:0097208 GO:0097208 GO:0005737 GO:0005737 GO:0097208 GO:0097208 GO:0097208 GO:0097208 GO:0097208 GO:0097208 GO:0097208	KEGG:mmu:11304 KEGG:rno:302973 KEGG:hsa:21 KEGG:hsa:21 KEGG:hsa:20 KEGG:hsa:21 KEGG:hsa:21 KEGG:hsa:21 KEGG:hsa:20 KEGG:rno:302973 KEGG:hsa:21 KEGG:rno:302973 KEGG:hsa:21 KEGG:rno:302973 KEGG:rno:302973 KEGG:xla:494717 KEGG:ath:AT3G59950 KEGG:hsa:21 KEGG:mmu:11304 KEGG:hsa:21 KEGG:hsa:21 KEGG:hsa:20 KEGG:hsa:21 KEGG:hsa:20	tr|E9PWH4|E9PWH4_MOUSE ATP-binding cassette, sub-family A (ABC1), member 15 OS=Mus musculus OX=10090 GN=Abca15 PE=4 SV=1	NP_001080.2 ATP-binding cassette sub-family A member 3 [Homo sapiens]	gi|442617143|ref|NP_001259765.1| CG1718, isoform D [Drosophila melanogaster]	XP_012941784.1 ATP-binding cassette sub-family A member 3 [Aplysia californica]	XP_002739960.1 PREDICTED: ATP-binding cassette sub-family A member 3-like [Saccoglossus kowalevskii]	tr|A0A8M9Q293|A0A8M9Q293_DANRE ATP-binding cassette sub-family A member 3 OS=Danio rerio OX=7955 GN=abca3b PE=4 SV=1
PladumEVm007787	-1.68871278714249	3.86585161436225	14.6188337817893	0.000131592827071181	0.0016880474130761	. .	. .	. .	. .	.	.	.	.	.	.
PladumEVm012630	-1.91288359878049	3.80761863079605	14.6152576347981	0.000131842772123835	0.00169078255872124	. . . . . . . . . . . .	. . . . . . . . . . . .	. . . . . . . . . . . .	. . . . . . . . . . . .	.	.	.	.	.	.
PladumEVm004482	-1.81984590038516	2.0674127280202	14.6137788017709	0.00013194627076739	0.00169163864100804	CLO_ARATH CLO_ARATH CLO_ARATH CLO_ARATH CLO_ARATH	PUS6_ARATH AROG_YEAST AROG_ECOLI . CLO_ARATH	GO:0005618 GO:0005618 GO:0005618 GO:0005618 GO:0005618	KEGG:ath:AT4G21770 KEGG:sce:YBR249C KEGG:ecj:JW0737 KEGG:ath:AT1G06220 KEGG:ath:AT1G06220	sp|O08810|U5S1_MOUSE 116 kDa U5 small nuclear ribonucleoprotein component OS=Mus musculus OX=10090 GN=Eftud2 PE=1 SV=1	NP_004238.3 116 kDa U5 small nuclear ribonucleoprotein component isoform a [Homo sapiens]	gi|21357743|ref|NP_651605.1| CG4849 [Drosophila melanogaster]	XP_035826339.1 116 kDa U5 small nuclear ribonucleoprotein component [Aplysia californica]	XP_002732943.1 PREDICTED: 116 kDa U5 small nuclear ribonucleoprotein component-like [Saccoglossus kowalevskii]	tr|F1Q6N0|F1Q6N0_DANRE 116 kDa U5 small nuclear ribonucleoprotein component OS=Danio rerio OX=7955 GN=eftud2 PE=3 SV=1
PladumEVm005043	1.17582443385656	3.25316197575169	14.6100891952361	0.000132204850920245	0.00169448194084554	AGO2_HUMAN AGO2_HUMAN AGO2_HUMAN AGO2_HUMAN AGO2_HUMAN AGO2_HUMAN AGO1_MOUSE AGO1_MOUSE AGO1_MOUSE	AGO2_RAT AGO2_RAT AGO2_RAT AGO2_RAT AGO2_RAT AGO2_RAT AGO1_MOUSE AGO1_MOUSE AGO1_MOUSE	GO:0005737 GO:0005737 GO:0005737 GO:0005737 GO:0005737 GO:0005737 GO:0005737 GO:0005737 GO:0005737	KEGG:hsa:27161 KEGG:hsa:27161 KEGG:hsa:27161 KEGG:hsa:27161 KEGG:hsa:27161 KEGG:hsa:27161 KEGG:mmu:236511 KEGG:mmu:236511 KEGG:mmu:236511	sp|Q8CJG0|AGO2_MOUSE Protein argonaute-2 OS=Mus musculus OX=10090 GN=Ago2 PE=1 SV=3	NP_036286.2 protein argonaute-2 isoform 1 [Homo sapiens]	gi|17647145|ref|NP_523734.1| Argonaute-1, isoform B [Drosophila melanogaster]	XP_005107588.1 protein argonaute-2 isoform X4 [Aplysia californica]	XP_006819391.1 PREDICTED: protein argonaute-2-like, partial [Saccoglossus kowalevskii]	tr|E7EXY4|E7EXY4_DANRE Protein argonaute-2 OS=Danio rerio OX=7955 GN=AGO2 PE=3 SV=1
PladumEVm009995	-1.83037180909899	2.58419808141204	14.6040826404738	0.000132626902468061	0.00169941830301337	PPWD1_MOUSE PPWD1_BOVIN PPWD1_BOVIN PPWD1_MOUSE PPWD1_MOUSE	PPWD1_HUMAN PPWD1_HUMAN LSG1_DANRE LSG1_DANRE PPWD1_HUMAN	GO:0071013 GO:0071013 GO:0071013 GO:0071013 GO:0071013	KEGG:hsa:23398 KEGG:hsa:23398 KEGG:dre:323464 KEGG:dre:323464 KEGG:hsa:23398	sp|Q8CEC6|PPWD1_MOUSE Peptidylprolyl isomerase domain and WD repeat-containing protein 1 OS=Mus musculus OX=10090 GN=Ppwd1 PE=1 SV=2	NP_056157.1 peptidylprolyl isomerase domain and WD repeat-containing protein 1 isoform 1 [Homo sapiens]	gi|19922912|ref|NP_611935.1| CG3511, isoform A [Drosophila melanogaster]	XP_005110323.1 peptidylprolyl isomerase domain and WD repeat-containing protein 1 [Aplysia californica]	XP_002736396.1 PREDICTED: peptidylprolyl isomerase domain and WD repeat-containing protein 1-like [Saccoglossus kowalevskii]	tr|A5PL48|A5PL48_DANRE Ppwd1 protein OS=Danio rerio OX=7955 GN=zgc:165355 PE=1 SV=1
PladumEVm005369	-1.83214092522358	4.30697311963101	14.6027520402685	0.000132720580687805	0.00170014546863824	GLGB_NITOC GLGB_NITOC	GLGB_NITOC GLGB_NITOC	GO:0003844 GO:0003844	KEGG:noc:Noc_0904 KEGG:noc:Noc_0904	tr|G3UW30|G3UW30_MOUSE 1,4-alpha-glucan branching enzyme OS=Mus musculus OX=10090 GN=Gbe1 PE=1 SV=1	NP_000149.4 1,4-alpha-glucan-branching enzyme [Homo sapiens]	gi|28573410|ref|NP_788342.1| 1,4-Alpha-Glucan branching enzyme [Drosophila melanogaster]	XP_012946232.1 1,4-alpha-glucan-branching enzyme [Aplysia californica]	XP_002732853.1 PREDICTED: 1,4-alpha-glucan-branching enzyme-like [Saccoglossus kowalevskii]	tr|A0A8M1RDT8|A0A8M1RDT8_DANRE 1,4-alpha-glucan branching enzyme OS=Danio rerio OX=7955 GN=gbe1a PE=3 SV=1
PladumEVm065478	-2.98626572268018	0.428925885622866	14.600714324021	0.000132864171125044	0.00170151142543141	ZC3HD_HUMAN	ZC3HD_HUMAN	GO:0016607	KEGG:hsa:23091	tr|A0A2I3BPQ5|A0A2I3BPQ5_MOUSE Zinc finger CCCH domain-containing protein 13 OS=Mus musculus OX=10090 GN=Zc3h13 PE=1 SV=1	NP_001369139.1 zinc finger CCCH domain-containing protein 13 isoform 2 [Homo sapiens]	.	.	.	tr|B0S5D8|B0S5D8_DANRE Zinc finger CCCH-type-containing 13 OS=Danio rerio OX=7955 GN=zc3h13 PE=4 SV=1
PladumEVm012012	-1.92955763237099	3.92049337625965	14.5994018510762	0.000132956739110248	0.00170222339040509	TBCA_ARATH TBCA_ARATH TBCA_ARATH . .	TBCA_ARATH WSD_ACIAD . Y3087_MYCTU .	GO:0005829 GO:0005829 GO:0005829 . .	KEGG:ath:AT2G30410 KEGG:aci:ACIAD0832 KEGG:ath:AT2G30410 KEGG:mtu:Rv3087 .	sp|P48428|TBCA_MOUSE Tubulin-specific chaperone A OS=Mus musculus OX=10090 GN=Tbca PE=1 SV=3	NP_001284667.1 tubulin-specific chaperone A isoform 1 [Homo sapiens]	gi|21357149|ref|NP_651885.1| CG1890 [Drosophila melanogaster]	XP_005091780.1 tubulin-specific chaperone A [Aplysia californica]	XP_002731209.1 PREDICTED: tubulin-specific chaperone A-like [Saccoglossus kowalevskii]	.
PladumEVm101180	3.5337893267191	-0.741218705094815	14.5977689504817	0.000133071997327503	0.00170322537808198	.	.	.	.	.	.	.	.	.	tr|A0A8M9QI94|A0A8M9QI94_DANRE uncharacterized protein LOC110439965 OS=Danio rerio OX=7955 GN=LOC110439965 PE=4 SV=1
PladumEVm044160	-1.69156104822842	4.43691387049765	14.5958672008022	0.00013320635905128	0.00170447125190713	. .	. .	. .	. .	.	.	.	.	.	.
PladumEVm012905	-1.75417240580743	5.07273381569788	14.5921163486028	0.000133471763374863	0.00170739275187978	PDC_ASPFU	PDC_ASPFU	GO:0005829	KEGG:afm:AFUA_3G11070	sp|Q9QXE0|HACL1_MOUSE 2-hydroxyacyl-CoA lyase 1 OS=Mus musculus OX=10090 GN=Hacl1 PE=1 SV=2	NP_036392.2 2-hydroxyacyl-CoA lyase 1 isoform a [Homo sapiens]	gi|19922626|ref|NP_611460.1| uncharacterized protein Dmel_CG11208 [Drosophila melanogaster]	XP_012937041.1 2-hydroxyacyl-CoA lyase 1 isoform X1 [Aplysia californica]	XP_006819313.1 PREDICTED: 2-hydroxyacyl-CoA lyase 1 [Saccoglossus kowalevskii]	tr|Q6NYI5|Q6NYI5_DANRE 2-hydroxyacyl-CoA lyase 1 OS=Danio rerio OX=7955 GN=wu:fd42e11 PE=1 SV=1
PladumEVm000047	-1.77525301957556	1.86832564140017	14.5893837148422	0.000133665455343335	0.00170845580454259	.	.	.	.	.	.	.	.	.	.
PladumEVm014962	-3.0305393716987	3.08924549566155	14.5893733312892	0.00013366619187998	0.00170845580454259	ITB2_PIG ITB2_PIG	ITB2_PIG ITB2_PIG	GO:0005925 GO:0005925	KEGG:ssc:396943 KEGG:ssc:396943	tr|M0QWA7|M0QWA7_MOUSE Integrin beta OS=Mus musculus OX=10090 GN=Itgb2 PE=1 SV=1	NP_001120963.2 integrin beta-2 isoform 1 precursor [Homo sapiens]	gi|24640486|ref|NP_524793.2| myospheroid, isoform A [Drosophila melanogaster]	XP_005098171.1 integrin beta-1 isoform X1 [Aplysia californica]	.	tr|A0A8N7TDC7|A0A8N7TDC7_DANRE Integrin beta OS=Danio rerio OX=7955 GN=itgb2 PE=1 SV=1
PladumEVm007006	-1.67697665271087	4.73867756785977	14.5832972395619	0.00013409788887015	0.00171302239336649	CDC48_SOYBN CDC48_SOYBN	. CDC48_SOYBN	GO:0005829 GO:0005829	KEGG:gmx:547850 KEGG:gmx:547850	sp|Q01853|TERA_MOUSE Transitional endoplasmic reticulum ATPase OS=Mus musculus OX=10090 GN=Vcp PE=1 SV=4	NP_009057.1 transitional endoplasmic reticulum ATPase isoform 1 [Homo sapiens]	gi|665399931|ref|NP_001286261.1| TER94, isoform E [Drosophila melanogaster]	XP_005111198.1 transitional endoplasmic reticulum ATPase isoform X1 [Aplysia californica]	XP_002740980.1 PREDICTED: transitional endoplasmic reticulum ATPase-like [Saccoglossus kowalevskii]	sp|Q7ZU99|TERA_DANRE Transitional endoplasmic reticulum ATPase OS=Danio rerio OX=7955 GN=vcp PE=1 SV=1
PladumEVm073418	-1.99388143178219	1.19780492918115	14.5773356947022	0.00013452281173314	0.00171797385003663	. .	. .	. .	. .	.	.	.	.	.	.
PladumEVm017504	-2.18285788328626	0.163976367881011	14.5750004089711	0.000134689633900964	0.00171915055590976	RIBX_MIMIV RIBX_MIMIV RIBX_MIMIV	RIBX_MIMIV RIBX_MIMIV RIBX_MIMIV	GO:0016798 GO:0016798 GO:0016798	KEGG:vg:9925257 KEGG:vg:9925257 KEGG:vg:9925257	.	.	.	XP_005105161.1 N-glycosidase Npun_R5314 isoform X1 [Aplysia californica]	XP_006820651.1 PREDICTED: uncharacterized protein LOC102801367, partial [Saccoglossus kowalevskii]	.
PladumEVm092389	1.1757389072982	3.05523135916575	14.5735944875425	0.000134790166944918	0.00171995690021538	BOLA2_MOUSE	BOLA2_MOUSE	GO:0005737	KEGG:mmu:66162	sp|Q8BGS2|BOLA2_MOUSE BolA-like protein 2 OS=Mus musculus OX=10090 GN=Bola2 PE=1 SV=1	NP_001034271.2 bolA-like protein 2 isoform 1 [Homo sapiens]	gi|78707212|ref|NP_001027413.1| uncharacterized protein Dmel_CG33672 [Drosophila melanogaster]	XP_005105948.1 bolA-like protein 3 [Aplysia californica]	XP_006821665.1 PREDICTED: bolA-like protein 2-like [Saccoglossus kowalevskii]	tr|Q502F6|Q502F6_DANRE Zgc:112271 OS=Danio rerio OX=7955 GN=zgc:112271 PE=2 SV=1
PladumEVm005156	-1.80238076553821	2.38033297236298	14.572745543555	0.000134850908852941	0.00172017404256608	. .	. .	. .	. .	.	.	.	.	.	.
PladumEVm020692	-2.07035112820283	1.02966450896945	14.5723124003159	0.000134881910850877	0.00172017404256608	RDH7_RAT RDH7_RAT RDH7_RAT RDH7_RAT KCNQ2_RAT KCNQ2_RAT .	RDH7_RAT KCNQ1_SQUAC RDH7_RAT KCNQ1_SQUAC KCNQ5_HUMAN KCNQ5_HUMAN KCNQ1_SQUAC	GO:0005783 GO:0005783 GO:0005783 GO:0005783 GO:0043194 GO:0043194 .	KEGG:rno:360420 KEGG:rno:360420 KEGG:rno:360420 KEGG:rno:360420 KEGG:hsa:56479 KEGG:hsa:56479 .	tr|Q8CGV4|Q8CGV4_MOUSE Retinol dehydrogenase 1 (All trans) OS=Mus musculus OX=10090 GN=Rdh1 PE=2 SV=1	NP_003699.3 retinol dehydrogenase 16 isoform 1 [Homo sapiens]	gi|221330117|ref|NP_001137631.1| KCNQ potassium channel, isoform C [Drosophila melanogaster]	XP_005108515.1 retinol dehydrogenase 7-like isoform X3 [Aplysia californica]	XP_006822115.1 PREDICTED: 17-beta-hydroxysteroid dehydrogenase type 6-like [Saccoglossus kowalevskii]	tr|Q0R680|Q0R680_DANRE Retinol dehydrogenase 5 OS=Danio rerio OX=7955 GN=rdh5 PE=2 SV=1
PladumEVm075011	-1.47601988560521	3.97415350867937	14.5708478677629	0.000134986787151443	0.00172103480854757	SC5AB_MOUSE	SC5AB_MOUSE	GO:0016021	KEGG:mmu:233836	tr|D3Z300|D3Z300_MOUSE Sodium/myo-inositol cotransporter 2 (Fragment) OS=Mus musculus OX=10090 GN=Slc5a11 PE=1 SV=1	XP_024305913.1 sodium/myo-inositol cotransporter 2 isoform X3 [Homo sapiens]	.	XP_012935634.1 sodium/glucose cotransporter 4 [Aplysia californica]	XP_002739554.1 PREDICTED: sodium/glucose cotransporter 4-like [Saccoglossus kowalevskii]	tr|A0A8M3B1U3|A0A8M3B1U3_DANRE sodium/glucose cotransporter 4 isoform X1 OS=Danio rerio OX=7955 GN=slc5a9 PE=3 SV=1
PladumEVm013425	-1.79439408905333	2.81379722749038	14.5671674698269	0.000135250705819176	0.00172392227165256	Y3610_DICDI Y3610_DICDI Y3610_DICDI Y3610_DICDI Y3610_DICDI Y3610_DICDI	Y3610_DICDI . XRCC3_ARATH Y3610_DICDI XRCC3_ARATH Y3610_DICDI	GO:0016021 GO:0016021 GO:0016021 GO:0016021 GO:0016021 GO:0016021	KEGG:ddi:DDB_G0293610 KEGG:ddi:DDB_G0293610 KEGG:ath:AT5G57450 KEGG:ddi:DDB_G0293610 KEGG:ath:AT5G57450 KEGG:ddi:DDB_G0293610	sp|Q9CXE6|XRCC3_MOUSE DNA repair protein XRCC3 OS=Mus musculus OX=10090 GN=Xrcc3 PE=2 SV=1	.	.	XP_012943408.1 DNA repair protein XRCC3 isoform X2 [Aplysia californica]	XP_006813821.1 PREDICTED: DNA repair protein XRCC3-like [Saccoglossus kowalevskii]	tr|Q5TZD9|Q5TZD9_DANRE DNA repair protein OS=Danio rerio OX=7955 GN=xrcc3 PE=3 SV=1
PladumEVm010228	-1.73956299049581	2.50526952231444	14.5619125772169	0.000135628431042203	0.00172825832736008	.	.	.	.	.	.	.	.	.	.
PladumEVm045792	-1.15880480801547	1.88220333136327	14.5610403010274	0.000135691233544586	0.00172858016080775	HPGDS_CHICK HPGDS_CHICK HPGDS_CHICK HPGDS_CHICK HPGDS_CHICK HPGDS_CHICK HPGDS_CHICK HPGDS_CHICK	HPGDS_CHICK HPGDS_CHICK HPGDS_CHICK HPGDS_CHICK HPGDS_CHICK HPGDS_CHICK HPGDS_CHICK HPGDS_CHICK	GO:0005829 GO:0005829 GO:0005829 GO:0005829 GO:0005829 GO:0005829 GO:0005829 GO:0005829	KEGG:gga:395863 KEGG:gga:395863 KEGG:gga:395863 KEGG:gga:395863 KEGG:gga:395863 KEGG:gga:395863 KEGG:gga:395863 KEGG:gga:395863	sp|Q9JHF7|HPGDS_MOUSE Hematopoietic prostaglandin D synthase OS=Mus musculus OX=10090 GN=Hpgds PE=1 SV=3	NP_055300.1 hematopoietic prostaglandin D synthase [Homo sapiens]	gi|442623993|ref|NP_001261040.1| glutathione S transferase S1, isoform D [Drosophila melanogaster]	XP_005095055.2 S-crystallin SL11 [Aplysia californica]	XP_006812416.1 PREDICTED: hematopoietic prostaglandin D synthase-like [Saccoglossus kowalevskii]	tr|F1R4Z8|F1R4Z8_DANRE glutathione transferase OS=Danio rerio OX=7955 GN=gstal PE=3 SV=1
PladumEVm002640	-1.84783177674209	2.35223325102188	14.5584314132324	0.000135879244122304	0.00173049640944585	SRP09_CANLF SRP09_CANLF . SRP09_CANLF SRP09_CANLF	RN114_PANTR SRP09_CANLF . RN114_PANTR SRP09_CANLF	GO:0005829 GO:0005829 . GO:0005829 GO:0005829	KEGG:ptr:470029 . . KEGG:ptr:470029 .	sp|P49962|SRP09_MOUSE Signal recognition particle 9 kDa protein OS=Mus musculus OX=10090 GN=Srp9 PE=1 SV=2	NP_003124.1 signal recognition particle 9 kDa protein isoform 2 [Homo sapiens]	gi|665404654|ref|NP_001285689.1| uncharacterized protein Dmel_CG44271 [Drosophila melanogaster]	XP_005097009.1 signal recognition particle 9 kDa protein [Aplysia californica]	XP_006821998.1 PREDICTED: tripartite motif-containing protein 2-like [Saccoglossus kowalevskii]	tr|Q7ZW94|Q7ZW94_DANRE Signal recognition particle 9 kDa protein OS=Danio rerio OX=7955 GN=zgc:56668 PE=2 SV=1
PladumEVm003418	-1.8045951378333	1.85571022598698	14.5574555206508	0.000135949639608916	0.00173091412000964	DHX8_DROME DHX8_DROME	. DHX8_DROME	GO:0071013 GO:0071013	KEGG:dme:Dmel_CG8241 KEGG:dme:Dmel_CG8241	tr|A2A4N9|A2A4N9_MOUSE RNA helicase (Fragment) OS=Mus musculus OX=10090 GN=Dhx8 PE=1 SV=8	NP_001309145.1 ATP-dependent RNA helicase DHX8 isoform 3 [Homo sapiens]	gi|20129977|ref|NP_610928.1| peanuts [Drosophila melanogaster]	XP_005108328.2 ATP-dependent RNA helicase DHX8 [Aplysia californica]	XP_002734274.1 PREDICTED: ATP-dependent RNA helicase DHX8-like [Saccoglossus kowalevskii]	tr|A0A2R8QML1|A0A2R8QML1_DANRE RNA helicase OS=Danio rerio OX=7955 GN=dhx8 PE=4 SV=1
PladumEVm010218	-1.83722593048926	4.78266441575563	14.5516855221675	0.00013636660634388	0.00173574293322253	SYK_MOUSE SYK_MOUSE SYK_MOUSE SYK_MOUSE	SYK_MOUSE PDPK1_RAT PDPK1_RAT SYK_MOUSE	GO:0017101 GO:0017101 GO:0017101 GO:0017101	KEGG:mmu:85305 KEGG:rno:81745 KEGG:rno:81745 KEGG:mmu:85305	sp|Q99MN1|SYK_MOUSE Lysine--tRNA ligase OS=Mus musculus OX=10090 GN=Kars1 PE=1 SV=1	NP_005539.1 lysine--tRNA ligase isoform 2 [Homo sapiens]	gi|24640849|ref|NP_572573.1| Lysyl-tRNA synthetase, isoform A [Drosophila melanogaster]	XP_005110695.1 lysine--tRNA ligase [Aplysia californica]	XP_006822025.1 PREDICTED: lysine--tRNA ligase-like [Saccoglossus kowalevskii]	tr|Q6DRH3|Q6DRH3_DANRE Lysine--tRNA ligase OS=Danio rerio OX=7955 GN=kars1 PE=2 SV=1
PladumEVm099881	-8.89378372858531	-0.465509259730712	14.5446519683145	0.000136876625245639	0.00174175316464455	PEPD_HUMAN	PEPD_HUMAN	GO:0070062	KEGG:hsa:5184	sp|Q11136|PEPD_MOUSE Xaa-Pro dipeptidase OS=Mus musculus OX=10090 GN=Pepd PE=1 SV=3	NP_001159529.1 xaa-Pro dipeptidase isoform 3 [Homo sapiens]	gi|21357079|ref|NP_650192.1| dipeptidase C, isoform A [Drosophila melanogaster]	XP_005091896.1 xaa-Pro dipeptidase [Aplysia californica]	XP_002735088.1 PREDICTED: xaa-Pro dipeptidase-like [Saccoglossus kowalevskii]	tr|A0A0G2KZA4|A0A0G2KZA4_DANRE Peptidase D OS=Danio rerio OX=7955 GN=pepd PE=3 SV=2
PladumEVm012794	-1.83012204389507	3.60543947982125	14.5377298699362	0.0001373804373602	0.00174768111512193	MUL1_XENLA MUL1_XENLA MUL1_XENLA . .	. . S39A1_DANRE S39A1_DANRE .	GO:0031307 GO:0031307 GO:0031307 . .	KEGG:xla:414680 KEGG:xla:414680 KEGG:dre:321324 KEGG:dre:321324 .	tr|S4R1D7|S4R1D7_MOUSE E3 ubiquitin-protein ligase NEURL1B OS=Mus musculus OX=10090 GN=Neurl1b PE=4 SV=1	NP_647478.1 baculoviral IAP repeat-containing protein 7 isoform alpha [Homo sapiens]	gi|21356375|ref|NP_647847.1| mitochondrial E3 ubiquitin protein ligase 1 homologue, isoform A [Drosophila melanogaster]	XP_005113029.2 mitochondrial ubiquitin ligase activator of nfkb 1-A [Aplysia californica]	XP_002733890.1 PREDICTED: mitochondrial ubiquitin ligase activator of NFKB 1-like [Saccoglossus kowalevskii]	tr|F1QJY3|F1QJY3_DANRE RING-type E3 ubiquitin transferase OS=Danio rerio OX=7955 GN=im:7146383 PE=4 SV=1
PladumEVm013255	1.45061011574827	1.02805633119068	14.5340222448684	0.000137651057404613	0.00175064006404723	NSMA5_DANRE NSMA5_DANRE NSMA5_DANRE NSMA5_DANRE NSMA5_DANRE NSMA5_DANRE NSMA5_DANRE NSMA5_DANRE NSMA5_DANRE NSMA5_DANRE NSMA5_DANRE NSMA5_DANRE NSMA5_DANRE NSMA5_DANRE NSMA5_DANRE NSMA5_DANRE	NSMA5_DANRE . NSMA5_DANRE NSMA5_DANRE . . NSMA5_DANRE NSMA5_DANRE NSMA5_DANRE NSMA5_DANRE NSMA5_DANRE NSMA5_DANRE NSMA5_DANRE NSMA5_DANRE NSMA5_DANRE NSMA5_DANRE	GO:0005737 GO:0005737 GO:0005737 GO:0005737 GO:0005737 GO:0005737 GO:0005737 GO:0005737 GO:0005737 GO:0005737 GO:0005737 GO:0005737 GO:0005737 GO:0005737 GO:0005737 GO:0005737	KEGG:dre:567592 KEGG:dre:567592 KEGG:dre:567592 KEGG:dre:567592 KEGG:dre:567592 KEGG:dre:567592 KEGG:dre:567592 KEGG:dre:567592 KEGG:dre:567592 KEGG:dre:567592 KEGG:dre:567592 KEGG:dre:567592 KEGG:dre:567592 KEGG:dre:567592 KEGG:dre:567592 KEGG:dre:567592	sp|Q9JJY3|NSMA2_MOUSE Sphingomyelin phosphodiesterase 3 OS=Mus musculus OX=10090 GN=Smpd3 PE=1 SV=1	XP_016878897.1 sphingomyelin phosphodiesterase 3 isoform X1 [Homo sapiens]	.	XP_005099803.1 sphingomyelin phosphodiesterase 5 [Aplysia californica]	XP_006822214.1 PREDICTED: sphingomyelin phosphodiesterase 3-like, partial [Saccoglossus kowalevskii]	sp|F1QG30|NSMA5_DANRE Sphingomyelin phosphodiesterase 5 OS=Danio rerio OX=7955 GN=smpd5 PE=1 SV=1
PladumEVm102808	2.2225108034689	2.11295468467162	14.5306904466849	0.000137894703640564	0.00175277036469021	.	.	.	.	.	.	.	.	.	.
PladumEVm000295	-1.69425220628413	2.26875627231003	14.5284189724954	0.000138061059855084	0.0017544005339962	BIG1_ARATH	CYH3_MOUSE	GO:0009507	KEGG:mmu:19159	tr|G5E8Q4|G5E8Q4_MOUSE Cytohesin-3 OS=Mus musculus OX=10090 GN=Cyth3 PE=1 SV=1	NP_055890.1 IQ motif and SEC7 domain-containing protein 2 isoform 2 [Homo sapiens]	gi|45553203|ref|NP_996129.1| schizo, isoform A [Drosophila melanogaster]	XP_012936913.1 cytohesin-1 [Aplysia californica]	XP_006815988.1 PREDICTED: IQ motif and SEC7 domain-containing protein 2-like [Saccoglossus kowalevskii]	tr|A0A2R8QGT6|A0A2R8QGT6_DANRE IQ motif and Sec7 domain ArfGEF 2a OS=Danio rerio OX=7955 GN=iqsec2a PE=3 SV=1
PladumEVm008291	-1.72593952274363	4.22828617960174	14.5271446775635	0.000138154473998361	0.00175501182414064	. . . . . . . . . . . . . . . . . . . . . .	. . . . . . . . . . . . . . . . . . . . . .	. . . . . . . . . . . . . . . . . . . . . .	. . . . . . . . . . . . . . . . . . . . . .	.	.	.	.	.	.
PladumEVm002376	-2.04028497935059	0.0362265436585672	14.52610968421	0.000138230392604211	0.00175501182414064	. . . . . . . . . . .	. . . . . . . . . . .	. . . . . . . . . . .	. . . . . . . . . . .	.	.	.	.	.	.
PladumEVm111943	-4.93997662827097	-0.714246877765162	14.526000236036	0.000138238423278059	0.00175501182414064	.	.	.	.	.	.	.	.	.	.
PladumEVm002417	-1.01190638408751	2.37308153835184	14.5256837850864	0.000138261645260716	0.00175501182414064	TRPA1_CAEEL TRPA1_CAEEL TRPA1_CAEEL TRPA1_CAEEL TRPA1_CAEEL TRPA1_CAEEL TRPA1_CAEEL TRPA1_CAEEL TRPA1_CAEEL TRPA1_CAEEL	TRPA1_CAEEL TRPA1_CAEEL TRPA1_CAEEL TRPA1_CAEEL TRPA1_CAEEL TRPA1_CAEEL TRPA1_CAEEL TRPA1_CAEEL . TRPA1_CAEEL	GO:0016021 GO:0016021 GO:0016021 GO:0016021 GO:0016021 GO:0016021 GO:0016021 GO:0016021 GO:0016021 GO:0016021	KEGG:cel:CELE_C29E6.2 KEGG:cel:CELE_C29E6.2 KEGG:cel:CELE_C29E6.2 KEGG:cel:CELE_C29E6.2 KEGG:cel:CELE_C29E6.2 KEGG:cel:CELE_C29E6.2 KEGG:cel:CELE_C29E6.2 KEGG:cel:CELE_C29E6.2 KEGG:cel:CELE_C29E6.2 KEGG:cel:CELE_C29E6.2	sp|Q8BLA8|TRPA1_MOUSE Transient receptor potential cation channel subfamily A member 1 OS=Mus musculus OX=10090 GN=Trpa1 PE=1 SV=1	XP_011515926.1 transient receptor potential cation channel subfamily A member 1 isoform X1 [Homo sapiens]	gi|442631143|ref|NP_648263.5| transient receptor potential cation channel A1 ortholog, isoform I [Drosophila melanogaster]	XP_035826279.1 transient receptor potential cation channel subfamily A member 1 homolog [Aplysia californica]	XP_006812882.1 PREDICTED: transient receptor potential cation channel subfamily A member 1-like [Saccoglossus kowalevskii]	tr|A0A8M6Z942|A0A8M6Z942_DANRE transient receptor potential cation channel, subfamily A, member 1a isoform X1 OS=Danio rerio OX=7955 GN=trpa1a PE=4 SV=1
PladumEVm141100	-1.31572793378516	0.842692723615803	14.5234901066291	0.000138422731033413	0.00175657224753233	. .	. .	. .	. .	.	.	.	.	.	.
PladumEVm011664	-1.64299079682359	3.22314097678976	14.5224943415668	0.000138495914202352	0.0017570166420397	ZDHC3_RAT ZDHC3_RAT ZDHC3_RAT	ZDHC3_RAT PIS_SCHPO .	GO:0005783 GO:0005783 GO:0005783	KEGG:rno:301081 KEGG:spo:SPAC1D4.08 KEGG:rno:301081	tr|A0A571BEV7|A0A571BEV7_MOUSE Palmitoyltransferase OS=Mus musculus OX=10090 GN=Zdhhc3 PE=1 SV=1	NP_001336305.1 palmitoyltransferase ZDHHC3 isoform 5 [Homo sapiens]	gi|19922344|ref|NP_611070.1| CG8314 [Drosophila melanogaster]	XP_035829171.1 palmitoyltransferase ZDHHC3 isoform X1 [Aplysia californica]	XP_006817408.1 PREDICTED: palmitoyltransferase ZDHHC3-like [Saccoglossus kowalevskii]	sp|Q6DHI1|ZDHC7_DANRE Palmitoyltransferase ZDHHC7 OS=Danio rerio OX=7955 GN=zdhhc7 PE=1 SV=1
PladumEVm009142	-1.35013822527026	3.2112511975321	14.5214662421163	0.000138571514642385	0.00175708664783283	CUE_DROYA . . CUE_DROYA CUE_DROYA CUE_DROYA . . .	CUE_DROYA . . CUE_DROYA CUE_DROYA CUE_DROYA . . .	GO:0016021 . . GO:0016021 GO:0016021 GO:0016021 . . .	KEGG:dya:Dyak_GE20954 . . KEGG:dya:Dyak_GE20954 KEGG:dya:Dyak_GE20954 KEGG:dya:Dyak_GE20954 . . .	sp|Q91VN0|LRP5_MOUSE Low-density lipoprotein receptor-related protein 5 OS=Mus musculus OX=10090 GN=Lrp5 PE=1 SV=3	XP_005274051.1 low-density lipoprotein receptor-related protein 5 isoform X2 [Homo sapiens]	gi|28574998|ref|NP_612113.2| cueball [Drosophila melanogaster]	XP_035828501.1 low-density lipoprotein receptor-related protein 4 [Aplysia californica]	XP_006822973.1 PREDICTED: low-density lipoprotein receptor-related protein 4-like [Saccoglossus kowalevskii]	tr|A0A8M1P9R1|A0A8M1P9R1_DANRE low-density lipoprotein receptor-related protein 4 OS=Danio rerio OX=7955 GN=lrp4 PE=4 SV=1
PladumEVm000090	-1.77629702713844	1.55009966273735	14.52131140284	0.000138582904219625	0.00175708664783283	ELF1_YEAST ELF1_YEAST ELF1_YEAST ELF1_YEAST ELF1_YEAST	MTPN_HUMAN . . ELF1_YEAST .	GO:0005634 GO:0005634 GO:0005634 GO:0005634 GO:0005634	KEGG:hsa:136319 KEGG:sce:YKL160W KEGG:sce:YKL160W KEGG:sce:YKL160W KEGG:sce:YKL160W	sp|P60003|ELOF1_MOUSE Transcription elongation factor 1 homolog OS=Mus musculus OX=10090 GN=Elof1 PE=1 SV=1	NP_001350604.1 transcription elongation factor 1 homolog isoform 2 [Homo sapiens]	gi|161076122|ref|NP_001104426.1| uncharacterized protein Dmel_CG40228, isoform C [Drosophila melanogaster]	XP_005099927.1 transcription elongation factor 1 homolog [Aplysia californica]	XP_002737915.1 PREDICTED: fibronectin type 3 and ankyrin repeat domains protein 1-like [Saccoglossus kowalevskii]	tr|Q7T319|Q7T319_DANRE Transcription elongation factor 1 homolog OS=Danio rerio OX=7955 GN=zgc:64163 PE=2 SV=1
PladumEVm008694	-2.73792770596742	2.08574547674542	14.5208625241011	0.000138615927907401	0.00175708664783283	ITB2_HUMAN ITB2_HUMAN ITB2_HUMAN . .	. . ITB2_HUMAN . HTP1_SAPPC	GO:0009986 GO:0009986 GO:0009986 . .	KEGG:hsa:3689 KEGG:hsa:3689 KEGG:hsa:3689 . KEGG:spar:SPRG_19749	tr|M0QWA7|M0QWA7_MOUSE Integrin beta OS=Mus musculus OX=10090 GN=Itgb2 PE=1 SV=1	XP_006724064.1 integrin beta-2 isoform X1 [Homo sapiens]	gi|24640486|ref|NP_524793.2| myospheroid, isoform A [Drosophila melanogaster]	XP_005098171.1 integrin beta-1 isoform X1 [Aplysia californica]	.	tr|B3DIP9|B3DIP9_DANRE Integrin beta OS=Danio rerio OX=7955 GN=itgb3b PE=2 SV=1
PladumEVm035626	1.79301012329852	0.202894279512871	14.5197611186519	0.000138696991093978	0.00175763027056858	.	.	.	.	.	.	.	.	XP_006824506.1 PREDICTED: uncharacterized protein LOC102801587 [Saccoglossus kowalevskii]	.
PladumEVm017838	1.12632387585601	1.00411895056416	14.5146331070359	0.000139075040462442	0.00176193610012393	TRAF4_MOUSE TRAF4_MOUSE TRAF4_MOUSE TRAF4_MOUSE TRAF4_MOUSE TRAF4_MOUSE TRAF4_MOUSE TRAF4_MOUSE TRAF4_MOUSE TRAF4_MOUSE TRAF4_MOUSE TRAF4_MOUSE TRAF4_HUMAN	TRAF4_MOUSE TRAF4_MOUSE TRAF4_MOUSE TRAF4_MOUSE TRAF4_MOUSE TRAF4_MOUSE TRAF4_MOUSE TRAF4_MOUSE TRAF4_MOUSE TRAF4_MOUSE TRAF4_MOUSE TRAF4_MOUSE TRAF4_HUMAN	GO:0005923 GO:0005923 GO:0005923 GO:0005923 GO:0005923 GO:0005923 GO:0005923 GO:0005923 GO:0005923 GO:0005923 GO:0005923 GO:0005923 GO:0005923	KEGG:mmu:22032 KEGG:mmu:22032 KEGG:mmu:22032 KEGG:mmu:22032 KEGG:mmu:22032 KEGG:mmu:22032 KEGG:mmu:22032 KEGG:mmu:22032 KEGG:mmu:22032 KEGG:mmu:22032 KEGG:mmu:22032 KEGG:mmu:22032 KEGG:hsa:9618	sp|Q61382|TRAF4_MOUSE TNF receptor-associated factor 4 OS=Mus musculus OX=10090 GN=Traf4 PE=1 SV=2	NP_004286.2 TNF receptor-associated factor 4 [Homo sapiens]	gi|442625853|ref|NP_001097080.2| TNF-receptor-associated factor 4, isoform E [Drosophila melanogaster]	XP_005107744.2 TNF receptor-associated factor 4 [Aplysia californica]	NP_001161672.1 TRAF-like protein [Saccoglossus kowalevskii]	tr|Q7T1K2|Q7T1K2_DANRE TNF receptor-associated factor OS=Danio rerio OX=7955 GN=traf4l PE=2 SV=1
PladumEVm030412	-1.82667137083602	2.81867607676585	14.5138622109607	0.000139131962417127	0.00176217232949714	.	.	.	.	.	.	.	.	.	.
PladumEVm077842	-2.79408835070032	-0.286451520925689	14.5133109980348	0.000139172677638337	0.00176220321941457	. .	. .	. .	. .	.	.	.	.	.	.
PladumEVm080690	1.38563188161657	0.844704048359516	14.5090091355213	0.000139490846189818	0.00176574623803493	. .	. .	. .	. .	.	.	.	.	.	.
PladumEVm022561	2.5819549132055	-0.530983568920696	14.5080427746893	0.000139562419542774	0.00176616663917806	.	.	.	.	.	.	.	XP_005093051.1 uncharacterized protein LOC101857626 [Aplysia californica]	XP_006815041.1 PREDICTED: uncharacterized protein LOC100373560 [Saccoglossus kowalevskii]	tr|A0A8M2BLQ1|A0A8M2BLQ1_DANRE uncharacterized protein LOC101885485 OS=Danio rerio OX=7955 GN=LOC101885485 PE=4 SV=1
PladumEVm000247	-1.71219565183193	4.14029766305102	14.5069835592643	0.000139640912632457	0.00176667435468142	CUL9_HUMAN CUL9_HUMAN CUL9_HUMAN CUL9_HUMAN CUL9_HUMAN CUL9_HUMAN	CUL9_HUMAN CUL9_HUMAN CUL9_HUMAN CUL7_HUMAN CUL9_HUMAN CUL9_HUMAN	GO:0031461 GO:0031461 GO:0031461 GO:0031461 GO:0031461 GO:0031461	KEGG:hsa:23113 KEGG:hsa:23113 KEGG:hsa:23113 KEGG:hsa:9820 KEGG:hsa:23113 KEGG:hsa:23113	tr|E9QP09|E9QP09_MOUSE Cullin-9 OS=Mus musculus OX=10090 GN=Cul9 PE=1 SV=1	XP_011512729.1 cullin-9 isoform X5 [Homo sapiens]	gi|24662189|ref|NP_648392.1| uncharacterized protein Dmel_CG12362, isoform A [Drosophila melanogaster]	XP_005097406.1 potential E3 ubiquitin-protein ligase ariadne-2 [Aplysia californica]	XP_006825620.1 PREDICTED: LOW QUALITY PROTEIN: E3 ubiquitin-protein ligase HECTD3-like [Saccoglossus kowalevskii]	tr|A0A8M9P7F0|A0A8M9P7F0_DANRE cullin-9 OS=Danio rerio OX=7955 GN=cul9 PE=1 SV=1
PladumEVm010367	-2.35418190586771	0.730442446929934	14.5031766826081	0.000139923388111013	0.00176976177616564	. .	. .	. .	. .	.	.	.	.	.	.
PladumEVm042889	-1.90249515100669	2.1289160974388	14.5016201584997	0.00014003904998107	0.00177073820985402	. .	. .	. .	. .	.	.	.	.	.	.
PladumEVm013391	-1.06143047472071	7.27450081591586	14.5007253295435	0.000140105586317475	0.00177109310501653	CF226_MOUSE CF226_MOUSE . CF226_MOUSE CF226_MOUSE CF226_MOUSE CF226_MOUSE CF226_MOUSE CF226_MOUSE CF226_MOUSE CF226_MOUSE . . CF226_MOUSE CF226_MOUSE CF226_MOUSE CF226_MOUSE CF226_MOUSE CF226_MOUSE CF226_MOUSE CF226_MOUSE . . CF226_MOUSE CF226_MOUSE CF226_MOUSE CF226_MOUSE	. CF226_MOUSE . . CF226_MOUSE . CF226_MOUSE CF226_MOUSE . CF226_MOUSE . . . . CF226_MOUSE CF226_MOUSE . . CF226_MOUSE CF226_MOUSE . . . CF226_MOUSE . . CF226_MOUSE	. . . . . . . . . . . . . . . . . . . . . . . . . . .	KEGG:mmu:67101 KEGG:mmu:67101 . KEGG:mmu:67101 KEGG:mmu:67101 KEGG:mmu:67101 KEGG:mmu:67101 KEGG:mmu:67101 KEGG:mmu:67101 KEGG:mmu:67101 KEGG:mmu:67101 . . KEGG:mmu:67101 KEGG:mmu:67101 KEGG:mmu:67101 KEGG:mmu:67101 KEGG:mmu:67101 KEGG:mmu:67101 KEGG:mmu:67101 KEGG:mmu:67101 . . KEGG:mmu:67101 KEGG:mmu:67101 KEGG:mmu:67101 KEGG:mmu:67101	sp|Q9D727|CF226_MOUSE Uncharacterized protein C6orf226 homolog OS=Mus musculus OX=10090 PE=1 SV=1	.	.	XP_035829291.1 uncharacterized protein LOC101848486 [Aplysia californica]	XP_006823248.1 PREDICTED: uncharacterized protein LOC102805027 [Saccoglossus kowalevskii]	.
PladumEVm085719	-1.64062425337961	1.59233119800037	14.4984198333158	0.00014027716160221	0.0017727649914698	GVIN1_MOUSE	GVIN1_MOUSE	GO:0005829	KEGG:mmu:100042856	sp|Q80SU7|GVIN1_MOUSE Interferon-induced very large GTPase 1 OS=Mus musculus OX=10090 GN=Gvin1 PE=1 SV=1	NP_060390.3 up-regulator of cell proliferation isoform 1 [Homo sapiens]	.	.	.	tr|A0A8M9Q306|A0A8M9Q306_DANRE interferon-induced very large GTPase 1-like OS=Danio rerio OX=7955 GN=LOC108182776 PE=3 SV=1
PladumEVm079665	1.49528994282281	1.22211547179528	14.4979137132246	0.000140314855425095	0.0017727649914698	. .	. .	. .	. .	.	.	.	.	.	.
PladumEVm025545	-1.15194773081743	1.06384649274019	14.4949550938126	0.000140535405841533	0.00177506434829584	DHSO_MOUSE DHSO_BOVIN	DHSO_BOVIN DHSO_BOVIN	GO:0070062 GO:0031966	KEGG:bta:508954 KEGG:bta:508954	sp|Q64442|DHSO_MOUSE Sorbitol dehydrogenase OS=Mus musculus OX=10090 GN=Sord PE=1 SV=3	NP_003095.2 sorbitol dehydrogenase [Homo sapiens]	gi|17137530|ref|NP_477348.1| sorbitol dehydrogenase 1, isoform A [Drosophila melanogaster]	XP_005102246.1 sorbitol dehydrogenase isoform X1 [Aplysia californica]	XP_006811586.1 PREDICTED: sorbitol dehydrogenase-like [Saccoglossus kowalevskii]	tr|F1Q713|F1Q713_DANRE Sorbitol dehydrogenase OS=Danio rerio OX=7955 GN=sord PE=3 SV=1
PladumEVm001269	-2.37349418785766	0.358257685517784	14.4940721901388	0.00014060128953287	0.00177521880929169	. . . . . . .	. . . . . . .	. . . . . . .	. . . . . . .	.	.	.	.	.	.
PladumEVm087226	-1.86850700194241	5.23726621445432	14.4935970258385	0.000140636759927845	0.00177521880929169	.	.	.	.	.	.	.	.	.	.
PladumEVm003012	-1.87898243689982	2.1995224421478	14.493241412498	0.000140663311894178	0.00177521880929169	AT18A_ARATH AT18A_ARATH AT18A_ARATH AT18A_ARATH	PYM1_ARATH AT18A_ARATH AF9_ASPFU YBEY_ARATH	GO:0005829 GO:0005829 GO:0005829 GO:0005829	KEGG:ath:AT1G11400 KEGG:ath:AT3G62770 KEGG:afm:AFUA_4G09820 KEGG:ath:AT2G25870	sp|Q9CR39|WIPI3_MOUSE WD repeat domain phosphoinositide-interacting protein 3 OS=Mus musculus OX=10090 GN=Wdr45b PE=1 SV=2	NP_062559.2 WD repeat domain phosphoinositide-interacting protein 3 [Homo sapiens]	gi|24645218|ref|NP_649853.1| uncharacterized protein Dmel_CG11975, isoform A [Drosophila melanogaster]	XP_012934696.1 WD repeat domain phosphoinositide-interacting protein 3 [Aplysia californica]	XP_002739331.1 PREDICTED: WD repeat domain phosphoinositide-interacting protein 2-like isoform X1 [Saccoglossus kowalevskii]	tr|A8KC31|A8KC31_DANRE WD repeat domain phosphoinositide-interacting protein 3 OS=Danio rerio OX=7955 GN=wdr45l PE=2 SV=1
PladumEVm011777	1.48331644804062	0.300152093332051	14.4912131327803	0.00014081485046935	0.00177664425890886	PO21_NASVI PO21_NASVI PO21_NASVI . . . . PO21_NASVI PO21_NASVI PO21_NASVI .	PO21_NASVI MARH3_HUMAN PO21_NASVI . . . . PO21_NASVI PO21_NASVI MARH3_HUMAN .	GO:0004519 GO:0004519 GO:0004519 . . . . GO:0004519 GO:0004519 GO:0004519 .	. KEGG:hsa:115123 . . . . . . . KEGG:hsa:115123 .	sp|P11369|LORF2_MOUSE LINE-1 retrotransposable element ORF2 protein OS=Mus musculus OX=10090 GN=Pol PE=1 SV=2	NP_848545.1 E3 ubiquitin-protein ligase MARCHF3 [Homo sapiens]	gi|21355405|ref|NP_648305.1| CG4080, isoform A [Drosophila melanogaster]	XP_005102894.1 uncharacterized protein LOC101847595 [Aplysia californica]	XP_006811646.1 PREDICTED: RNA-directed DNA polymerase from mobile element jockey-like, partial [Saccoglossus kowalevskii]	tr|A0A0G2KVG6|A0A0G2KVG6_DANRE Reverse transcriptase domain-containing protein OS=Danio rerio OX=7955 PE=4 SV=1
PladumEVm092651	1.53590651366092	0.917978732938773	14.4862577332111	0.000141185774275304	0.00177993984718658	CP3A2_RAT	CP3AC_CANLF	GO:0005789	KEGG:cfa:415129	sp|O09158|CP3AP_MOUSE Cytochrome P450 3A25 OS=Mus musculus OX=10090 GN=Cyp3a25 PE=1 SV=1	NP_001278758.1 cytochrome P450 3A5 isoform 3 [Homo sapiens]	gi|24653734|ref|NP_652075.1| Cyp6a22, isoform A [Drosophila melanogaster]	XP_005103001.1 cytochrome P450 3A24 [Aplysia californica]	XP_006824666.1 PREDICTED: cytochrome P450 3A8-like [Saccoglossus kowalevskii]	tr|Q1LUX9|Q1LUX9_DANRE Thromboxane A synthase 1 (platelet) OS=Danio rerio OX=7955 GN=tbxas1 PE=3 SV=1
PladumEVm000524	-1.83803990568078	1.84727930443717	14.4861741403772	0.000141192039834171	0.00177993984718658	CAN7_MOUSE CAN7_MOUSE CAN7_MOUSE	CAN7_MOUSE . CAN7_MOUSE	GO:0005813 GO:0005813 GO:0005813	KEGG:mmu:12339 KEGG:mmu:12339 KEGG:mmu:12339	sp|Q9R1S8|CAN7_MOUSE Calpain-7 OS=Mus musculus OX=10090 GN=Capn7 PE=2 SV=1	NP_001363016.1 calpain-7 isoform 3 [Homo sapiens]	gi|665392747|ref|NP_996524.2| small optic lobes, isoform F [Drosophila melanogaster]	XP_005103688.1 calpain-7 [Aplysia californica]	XP_006824072.1 PREDICTED: calpain-7-like [Saccoglossus kowalevskii]	tr|A0A0R4IA57|A0A0R4IA57_DANRE Calpain 7 OS=Danio rerio OX=7955 GN=capn7 PE=3 SV=2
PladumEVm020517	-2.55965054655756	2.08852657135435	14.4795403140295	0.000141690160754076	0.00178524173808345	. . . . . . .	. . . . . . .	. . . . . . .	. . . . . . .	.	.	.	.	.	.
PladumEVm002371	1.09604950457922	2.95950401381728	14.4776329516734	0.000141833708066946	0.00178656144615434	CDON_HUMAN IHOG_DROVI IHOG_DROVI CDON_HUMAN . CDON_HUMAN CDON_HUMAN . IHOG_DROVI CDON_HUMAN CDON_HUMAN CDON_HUMAN CDON_HUMAN	BOC_MOUSE IHOG_DROVI IHOG_DROVI IHOG_DROVI CDON_RAT IHOG_DROVI IHOG_DROVI CDON_RAT IHOG_DROVI IHOG_DROVI IHOG_DROVI IHOG_DROVI IHOG_DROVI	GO:0005887 GO:0009986 GO:0009986 GO:0005887 . GO:0005887 GO:0005887 . GO:0009986 GO:0005887 GO:0005887 GO:0005887 GO:0005887	KEGG:mmu:117606 KEGG:dvi:6627462 KEGG:dvi:6627462 KEGG:dvi:6627462 KEGG:rno:50938 KEGG:dvi:6627462 KEGG:dvi:6627462 KEGG:rno:50938 KEGG:dvi:6627462 KEGG:dvi:6627462 KEGG:dvi:6627462 KEGG:dvi:6627462 KEGG:dvi:6627462	tr|Q3TZM7|Q3TZM7_MOUSE Cell adhesion molecule-related/down-regulated by oncogenes (Fragment) OS=Mus musculus OX=10090 GN=Cdon PE=1 SV=1	XP_016873362.1 cell adhesion molecule-related/down-regulated by oncogenes isoform X1 [Homo sapiens]	gi|24639349|ref|NP_726812.1| brother of ihog, isoform A [Drosophila melanogaster]	NP_001297427.1 neogenin-like [Aplysia californica]	XP_006825981.1 PREDICTED: cell adhesion molecule-related/down-regulated by oncogenes-like [Saccoglossus kowalevskii]	tr|A4JYD4|A4JYD4_DANRE cDNA, clone cssl:d0104 (Fragment) OS=Danio rerio OX=7955 GN=boc PE=1 SV=1
PladumEVm068216	-1.50444303169553	1.5969150876742	14.4736946503865	0.000142130566495882	0.00178981103689932	. . . . .	. . . . .	. . . . .	. . . . .	.	.	.	.	.	.
PladumEVm089762	-3.28009427439195	0.125468068881085	14.4726635365891	0.000142208392331702	0.00179030138762899	TITIN_HUMAN	TITIN_HUMAN	GO:0000794	KEGG:hsa:7273	tr|A0A5K1VVQ1|A0A5K1VVQ1_MOUSE Titin OS=Mus musculus OX=10090 GN=Ttn PE=1 SV=1	XP_016860311.1 titin isoform X7 [Homo sapiens]	gi|442614469|ref|NP_001259071.1| bent, isoform H [Drosophila melanogaster]	XP_035829295.1 titin [Aplysia californica]	XP_006823016.1 PREDICTED: titin-like [Saccoglossus kowalevskii]	tr|Q7ZZ48|Q7ZZ48_DANRE Novel protein similar to human titin (TTN) (Fragment) OS=Danio rerio OX=7955 GN=dZ249N21.1-003 PE=4 SV=1
PladumEVm089958	1.87253030260039	1.20621093738165	14.4696267492226	0.000142437850650368	0.00179220994973825	.	.	.	.	.	.	.	.	.	.
PladumEVm007433	-1.65187496228402	3.09278037797416	14.4635005061918	0.000142901882098556	0.00179755730872553	S22A6_MACFA S22A6_MACFA	ABH51_CAEEL S22A6_MACFA	GO:0016323 GO:0016323	KEGG:cel:CELE_C37H5.2 KEGG:mcf:102120909	sp|Q8CFZ5|S22AC_MOUSE Solute carrier family 22 member 12 OS=Mus musculus OX=10090 GN=Slc22a12 PE=1 SV=1	NP_695009.1 solute carrier family 22 member 6 isoform c [Homo sapiens]	gi|19922616|ref|NP_611451.1| CG8654, isoform A [Drosophila melanogaster]	XP_035825419.1 organic cation transporter protein [Aplysia californica]	XP_006822653.1 PREDICTED: organic cation transporter protein-like [Saccoglossus kowalevskii]	tr|A0A8M6Z3Y7|A0A8M6Z3Y7_DANRE solute carrier family 22 member 6-A OS=Danio rerio OX=7955 GN=oatx PE=1 SV=1
PladumEVm019693	-1.01922773382719	1.93452984506965	14.4618817578311	0.000143024748005095	0.00179861141038147	IVD_CAEEL IVD_CAEEL IVD_CAEEL IVD_CAEEL IVD_CAEEL	IVD_CAEEL IVD_CAEEL IVD_CAEEL IVD_CAEEL IVD_CAEEL	GO:0050660 GO:0050660 GO:0050660 GO:0050660 GO:0050660	KEGG:cel:CELE_C02D5.1 KEGG:cel:CELE_C02D5.1 KEGG:cel:CELE_C02D5.1 KEGG:cel:CELE_C02D5.1 KEGG:cel:CELE_C02D5.1	sp|P51174|ACADL_MOUSE Long-chain specific acyl-CoA dehydrogenase, mitochondrial OS=Mus musculus OX=10090 GN=Acadl PE=1 SV=2	XP_005246574.1 long-chain specific acyl-CoA dehydrogenase, mitochondrial isoform X1 [Homo sapiens]	gi|21356377|ref|NP_650840.1| Arc42 [Drosophila melanogaster]	XP_005099716.1 probable acyl-CoA dehydrogenase 6 isoform X2 [Aplysia californica]	XP_006813278.1 PREDICTED: probable acyl-CoA dehydrogenase 6-like, partial [Saccoglossus kowalevskii]	tr|Q6NWF0|Q6NWF0_DANRE Zgc:85777 OS=Danio rerio OX=7955 GN=zgc:85777 PE=2 SV=1
PladumEVm000725	-1.877479456294	2.75391303014601	14.4598309827186	0.000143180558266865	0.00180007911579689	LRR2_PLAF7 LRR2_PLAF7 LRR2_PLAF7 LRR2_PLAF7	LRR2_PLAF7 LRR2_PLAF7 . LRR2_PLAF7	. . . .	KEGG:pfa:PF3D7_0607700 KEGG:pfa:PF3D7_0607700 KEGG:pfa:PF3D7_0607700 KEGG:pfa:PF3D7_0607700	.	.	.	.	.	.
PladumEVm112515	-2.57398178761133	-0.184671589285424	14.4573218795368	0.000143371423080303	0.00180198660857059	. .	. .	. .	. .	.	.	.	.	.	.
PladumEVm005427	1.00557017497836	3.17807717341231	14.4475432119431	0.000144117723902389	0.00181037814208515	FCSD2_MOUSE FCSD2_MOUSE FCSD2_MOUSE FCSD2_MOUSE FCSD2_MOUSE FCSD2_MOUSE FCSD2_MOUSE FCSD2_MOUSE FCSD2_MOUSE FCSD2_MOUSE FCSD2_MOUSE	NWK_DROME NWK_DROME NWK_DROME NWK_DROME NWK_DROME NWK_DROME NWK_DROME NWK_DROME NWK_DROME NWK_DROME NWK_DROME	GO:0005905 GO:0005905 GO:0005905 GO:0005905 GO:0005905 GO:0005905 GO:0005905 GO:0005905 GO:0005905 GO:0005905 GO:0005905	KEGG:dme:Dmel_CG43479 KEGG:dme:Dmel_CG43479 KEGG:dme:Dmel_CG43479 KEGG:dme:Dmel_CG43479 KEGG:dme:Dmel_CG43479 KEGG:dme:Dmel_CG43479 KEGG:dme:Dmel_CG43479 KEGG:dme:Dmel_CG43479 KEGG:dme:Dmel_CG43479 KEGG:dme:Dmel_CG43479 KEGG:dme:Dmel_CG43479	sp|Q3USJ8|FCSD2_MOUSE F-BAR and double SH3 domains protein 2 OS=Mus musculus OX=10090 GN=Fchsd2 PE=1 SV=2	NP_055639.2 F-BAR and double SH3 domains protein 2 [Homo sapiens]	gi|386770869|ref|NP_001246690.1| nervous wreck, isoform C [Drosophila melanogaster]	XP_012939475.2 F-BAR and double SH3 domains protein 2 [Aplysia californica]	XP_006824876.1 PREDICTED: FCH and double SH3 domains protein 2-like [Saccoglossus kowalevskii]	tr|A0A8M2BHM0|A0A8M2BHM0_DANRE F-BAR and double SH3 domains protein 2-like OS=Danio rerio OX=7955 GN=LOC101885270 PE=1 SV=1
PladumEVm009441	-1.89210144498499	1.87886695757944	14.4459785731302	0.000144237498485227	0.00181138848684162	.	.	.	.	.	.	.	.	.	.
PladumEVm016975	-1.67484240345303	2.40702793858574	14.4423457802181	0.000144515978884975	0.00181346687468439	RCL1_DICDI RCL1_DICDI	RCL1_DICDI RCL1_DICDI	GO:0005730 GO:0005730	KEGG:ddi:DDB_G0282803 KEGG:ddi:DDB_G0282803	tr|A0A494BAM2|A0A494BAM2_MOUSE RNA 3-terminal phosphate cyclase-like protein OS=Mus musculus OX=10090 GN=Rcl1 PE=1 SV=1	NP_005763.3 RNA 3-terminal phosphate cyclase-like protein isoform a [Homo sapiens]	gi|18860065|ref|NP_572919.1| Rtc1 [Drosophila melanogaster]	XP_005110004.2 RNA 3-terminal phosphate cyclase-like protein [Aplysia californica]	XP_006818562.1 PREDICTED: LOW QUALITY PROTEIN: RNA 3-terminal phosphate cyclase-like [Saccoglossus kowalevskii]	tr|Q6DRI3|Q6DRI3_DANRE RNA 3'-terminal phosphate cyclase-like protein OS=Danio rerio OX=7955 GN=zgc:109921 PE=1 SV=1
PladumEVm085915	2.53999974426241	-0.352942294016464	14.441888282692	0.000144551087808999	0.00181346687468439	.	.	.	.	.	.	.	.	.	.
PladumEVm097343	1.67973216336081	3.7626931413534	14.4417649258495	0.00014456055583509	0.00181346687468439	. . . . . . .	. . . . . . .	. . . . . . .	. . . . . . .	.	.	.	.	.	.
PladumEVm081029	-9.24948227075757	-0.447302789754675	14.435375410071	0.000145051826075271	0.00181913402906004	Y5279_ARATH	Y5279_ARATH	GO:0016021	KEGG:ath:AT5G52790	sp|Q69ZF7|CNNM4_MOUSE Metal transporter CNNM4 OS=Mus musculus OX=10090 GN=Cnnm4 PE=1 SV=2	NP_060119.3 metal transporter CNNM2 isoform 1 [Homo sapiens]	.	XP_005102419.1 metal transporter CNNM4 [Aplysia californica]	XP_002737208.2 PREDICTED: metal transporter CNNM2-like [Saccoglossus kowalevskii]	tr|B8A687|B8A687_DANRE Novel protein similar to H.sapiens CNNM2, cyclin M2 (CNNM2) (Fragment) OS=Danio rerio OX=7955 GN=DKEYP-22H2.1-001 PE=3 SV=1
PladumEVm010717	-1.9976355013011	0.153903447694982	14.43268995275	0.000145258804054921	0.00182065237530825	PAR14_HUMAN PAR14_HUMAN PAR14_HUMAN PAR14_MOUSE PAR14_MOUSE PAR14_HUMAN	PAR14_HUMAN PAR14_HUMAN . PAR14_MOUSE . PAR14_HUMAN	GO:0005737 GO:0005737 GO:0005737 GO:0005737 GO:0005737 GO:0005737	KEGG:hsa:54625 KEGG:hsa:54625 KEGG:hsa:54625 KEGG:mmu:547253 KEGG:mmu:547253 KEGG:hsa:54625	sp|Q2EMV9|PAR14_MOUSE Protein mono-ADP-ribosyltransferase PARP14 OS=Mus musculus OX=10090 GN=Parp14 PE=1 SV=3	NP_060024.2 protein mono-ADP-ribosyltransferase PARP14 [Homo sapiens]	gi|21356741|ref|NP_651410.1| tankyrase, isoform A [Drosophila melanogaster]	XP_012935801.1 protein mono-ADP-ribosyltransferase PARP14 isoform X3 [Aplysia californica]	XP_002738768.2 PREDICTED: poly [ADP-ribose] polymerase 14-like [Saccoglossus kowalevskii]	tr|A9JRH9|A9JRH9_DANRE Poly [ADP-ribose] polymerase OS=Danio rerio OX=7955 GN=si:ch211-219a4.3 PE=2 SV=1
PladumEVm042888	-2.25398204654868	0.936977366656121	14.4322656776219	0.000145291531677111	0.00182065237530825	. .	. .	. .	. .	.	.	.	.	.	.
PladumEVm063052	1.21026286707029	1.71507910858601	14.4243599411681	0.000145902722228325	0.00182768887077854	.	.	.	.	.	.	.	.	.	.
PladumEVm031689	2.40258690699155	-0.0432147432909758	14.4239762013457	0.000145932454853101	0.00182768887077854	DRICE_DROME DRICE_DROME	CASP7_MOUSE DRICE_DROME	GO:0005737 GO:0005737	KEGG:mmu:12369 KEGG:dme:Dmel_CG7788	sp|P97864|CASP7_MOUSE Caspase-7 OS=Mus musculus OX=10090 GN=Casp7 PE=1 SV=2	NP_116786.1 caspase-3 isoform a preproprotein [Homo sapiens]	gi|24651143|ref|NP_524551.2| death related ICE-like caspase [Drosophila melanogaster]	XP_005099863.1 caspase-3 [Aplysia californica]	XP_002738921.1 PREDICTED: caspase-7-like [Saccoglossus kowalevskii]	tr|A0A8M2BKT2|A0A8M2BKT2_DANRE caspase 3, apoptosis-related cysteine peptidase b isoform X1 OS=Danio rerio OX=7955 GN=casp3b PE=3 SV=1
PladumEVm000839	-1.62920311240567	2.55468655348296	14.4192465233016	0.000146299417407192	0.00183128843882808	UBP12_ARATH UBP12_ARATH UBP12_ARATH UBP12_ARATH UBP12_ARATH	UBP12_ARATH RL27A_OSCTI . SBP2L_MOUSE UBP12_ARATH	GO:0005737 GO:0005737 GO:0005737 GO:0005737 GO:0005737	KEGG:ath:AT5G06600 KEGG:ath:AT5G06600 KEGG:ath:AT5G06600 KEGG:ath:AT5G06600 KEGG:ath:AT5G06600	sp|Q6A4J8|UBP7_MOUSE Ubiquitin carboxyl-terminal hydrolase 7 OS=Mus musculus OX=10090 GN=Usp7 PE=1 SV=1	NP_001273387.1 ubiquitin carboxyl-terminal hydrolase 7 isoform 3 [Homo sapiens]	gi|24641480|ref|NP_572779.2| Ubiquitin-specific protease 7, isoform B [Drosophila melanogaster]	XP_005095136.1 ubiquitin carboxyl-terminal hydrolase 7 isoform X2 [Aplysia californica]	XP_002733899.2 PREDICTED: ubiquitin carboxyl-terminal hydrolase 7-like, partial [Saccoglossus kowalevskii]	tr|A0A8N7UV92|A0A8N7UV92_DANRE Ubiquitin carboxyl-terminal hydrolase 7 OS=Danio rerio OX=7955 GN=usp7 PE=1 SV=1
PladumEVm013480	-1.76482280882509	3.59029615487729	14.4179215501627	0.00014640238489107	0.00183151449982908	. .	. .	. .	. .	.	.	.	.	.	.
PladumEVm001570	-1.65784938265884	2.2838821751488	14.4179106970533	0.000146403228618735	0.00183151449982908	RL21_DICDI RL21_DICDI	RL21_DICDI .	GO:0022625 GO:0022625	KEGG:ddi:DDB_G0279387 KEGG:ddi:DDB_G0279387	tr|Q9CQM8|Q9CQM8_MOUSE 60S ribosomal protein L21 OS=Mus musculus OX=10090 GN=Rpl21 PE=1 SV=1	NP_000973.2 60S ribosomal protein L21 [Homo sapiens]	gi|20129705|ref|NP_610144.1| ribosomal protein L21, isoform A [Drosophila melanogaster]	XP_005097554.1 60S ribosomal protein L21 [Aplysia californica]	XP_002736988.1 PREDICTED: 60S ribosomal protein L21-like [Saccoglossus kowalevskii]	tr|Q6IQQ0|Q6IQQ0_DANRE 60S ribosomal protein L21 OS=Danio rerio OX=7955 GN=wu:fb13h07 PE=1 SV=1
PladumEVm091530	1.51211068981802	0.128198225771783	14.4174786197754	0.000146436822560673	0.00183151449982908	.	.	.	.	.	.	.	.	.	.
PladumEVm083523	1.4385338149515	0.919287263245561	14.411140177137	0.000146930528559073	0.00183598335654612	.	.	.	.	.	.	.	.	.	.
PladumEVm018814	-2.08309384728066	0.532626754430632	14.4108439764023	0.000146953640801765	0.00183598335654612	STING_CRAGI	STING_CRAGI	GO:0050135	.	.	.	.	.	.	.
PladumEVm010928	-1.77955674282318	1.65775507451939	14.4030237104536	0.000147565174216002	0.00184312345516292	. . . .	. . . .	. . . .	. . . .	.	.	.	.	.	.
PladumEVm041207	3.77736178520817	-0.955308924818173	14.3970953814745	0.00014803046794685	0.0018484336083008	YLAT2_DANRE YLAT2_DANRE	XCT_MOUSE .	GO:0016323 GO:0016323	KEGG:mmu:26570 KEGG:dre:57957	sp|Q9WTR6|XCT_MOUSE Cystine/glutamate transporter OS=Mus musculus OX=10090 GN=Slc7a11 PE=1 SV=1	NP_055146.1 cystine/glutamate transporter [Homo sapiens]	gi|17647653|ref|NP_524074.1| minidiscs, isoform A [Drosophila melanogaster]	XP_012936951.2 large neutral amino acids transporter small subunit 2, partial [Aplysia californica]	XP_006816948.1 PREDICTED: large neutral amino acids transporter small subunit 1-like isoform X2 [Saccoglossus kowalevskii]	sp|Q59I64|YLAT2_DANRE Y+L amino acid transporter 2 OS=Danio rerio OX=7955 GN=slc7a6 PE=2 SV=1
PladumEVm053012	1.23280813259602	2.56880248845742	14.3950728277927	0.000148189548837216	0.00184991828604029	MARC1_HUMAN MARC1_HUMAN MARC1_HUMAN MARC1_HUMAN	MARC1_HUMAN MARC1_HUMAN MARC1_HUMAN MARC1_HUMAN	GO:0016021 GO:0016021 GO:0016021 GO:0016021	KEGG:hsa:64757 KEGG:hsa:64757 KEGG:hsa:64757 KEGG:hsa:64757	tr|A0A087WPC2|A0A087WPC2_MOUSE Mitochondrial amidoxime-reducing component 1 OS=Mus musculus OX=10090 GN=Mtarc1 PE=1 SV=1	XP_016857586.1 mitochondrial amidoxime-reducing component 1 isoform X5 [Homo sapiens]	gi|45550400|ref|NP_610523.2| CG1665 [Drosophila melanogaster]	XP_035824789.1 mitochondrial amidoxime reducing component 2 [Aplysia californica]	XP_002739129.1 PREDICTED: MOSC domain-containing protein 1, mitochondrial-like [Saccoglossus kowalevskii]	sp|Q58EJ9|MARC1_DANRE Mitochondrial amidoxime-reducing component 1 OS=Danio rerio OX=7955 GN=mtarc1 PE=2 SV=1
PladumEVm028200	-1.1048746172319	2.50430926567182	14.3912097696406	0.000148493870363483	0.00185321477301827	RDH12_HUMAN RDH12_HUMAN RDH12_HUMAN RDH12_HUMAN RDH12_HUMAN RDH12_HUMAN RDH12_HUMAN RDH12_HUMAN RDH12_HUMAN	RDH12_HUMAN RDH12_HUMAN RDH12_HUMAN RDH12_HUMAN RDH12_HUMAN RDH12_HUMAN RDH12_HUMAN RDH12_HUMAN RDH12_HUMAN	GO:0005789 GO:0005789 GO:0005789 GO:0005789 GO:0005789 GO:0005789 GO:0005789 GO:0005789 GO:0005789	KEGG:hsa:145226 KEGG:hsa:145226 KEGG:hsa:145226 KEGG:hsa:145226 KEGG:hsa:145226 KEGG:hsa:145226 KEGG:hsa:145226 KEGG:hsa:145226 KEGG:hsa:145226	tr|Q9R1R8|Q9R1R8_MOUSE Retinol dehydrogenase 11 OS=Mus musculus OX=10090 GN=Rdh11 PE=1 SV=1	NP_689656.2 retinol dehydrogenase 12 precursor [Homo sapiens]	gi|28573296|ref|NP_610308.2| CG2070, isoform A [Drosophila melanogaster]	XP_005103743.1 retinol dehydrogenase 13 [Aplysia californica]	XP_002735885.1 PREDICTED: retinol dehydrogenase 13-like [Saccoglossus kowalevskii]	tr|Q6DBT2|Q6DBT2_DANRE Dehydrogenase/reductase (SDR family) member 13b.1 OS=Danio rerio OX=7955 GN=zgc:91936 PE=2 SV=1
PladumEVm063185	2.9440571959553	-0.39306682779125	14.3874571862812	0.000148790091528051	0.00185640840755012	.	.	.	.	.	.	.	.	.	.
PladumEVm036290	-1.74666476924959	3.70216937137608	14.382554019273	0.000149178034226198	0.00186074438302355	. . . . .	. . . . .	. . . . .	. . . . .	.	.	.	.	.	.
PladumEVm042697	-2.38636272612809	0.597974629751019	14.3804177974127	0.000149347372285711	0.00186235202401459	MFS4B_DANRE	MFS4B_HUMAN	GO:0016324	KEGG:hsa:91749	sp|Q8VCV9|MF4B1_MOUSE Sodium-dependent glucose transporter 1A OS=Mus musculus OX=10090 GN=Mfsd4b1 PE=2 SV=2	XP_016866972.1 sodium-dependent glucose transporter 1 isoform X1 [Homo sapiens]	.	XP_035827320.1 sodium-dependent glucose transporter 1A [Aplysia californica]	XP_002732247.2 PREDICTED: sodium-dependent glucose transporter 1-like, partial [Saccoglossus kowalevskii]	tr|F1R9M5|F1R9M5_DANRE Sodium-dependent glucose transporter 1 OS=Danio rerio OX=7955 GN=mfsd4b PE=4 SV=1
PladumEVm002459	-2.40771480005816	1.38345422819414	14.378681376482	0.000149485160773362	0.00186309465691241	PWD_ORYSJ PWD_ARATH PWD_ARATH PWD_ARATH PWD_ARATH	PWD_ORYSJ PWD_ORYSJ PWD_ORYSJ . PWD_ORYSJ	GO:0009570 GO:0009507 GO:0009507 GO:0009507 GO:0009507	KEGG:osa:4352028 KEGG:osa:4352028 KEGG:osa:4352028 KEGG:ath:AT5G26570 KEGG:osa:4352028	.	.	.	.	XP_002738291.1 PREDICTED: uncharacterized protein LOC100371684, partial [Saccoglossus kowalevskii]	.
PladumEVm005682	-1.7154961503859	1.54999324830076	14.3786473559026	0.000149487861652826	0.00186309465691241	CUL4B_HUMAN	CUL4B_HUMAN	GO:0080008	KEGG:hsa:8450	tr|E9PXY1|E9PXY1_MOUSE Cullin-4B OS=Mus musculus OX=10090 GN=Cul4b PE=1 SV=2	NP_001356074.1 cullin-4B isoform 4 [Homo sapiens]	gi|24586500|ref|NP_610352.2| cullin 4, isoform A [Drosophila melanogaster]	XP_012935903.1 cullin-4A [Aplysia californica]	XP_006823839.1 PREDICTED: LOW QUALITY PROTEIN: cullin-4B-like [Saccoglossus kowalevskii]	tr|F8W428|F8W428_DANRE Cullin 4B OS=Danio rerio OX=7955 GN=cul4b PE=3 SV=1
PladumEVm009629	1.83656657028676	1.54921669867102	14.3718661389957	0.000150027201858238	0.00186880474738945	NOTC2_HUMAN NOTC2_HUMAN FBP1_STRPU FBP1_STRPU FBP1_STRPU AIFM3_HUMAN NOTCH_DROME NOTC2_HUMAN NOTC2_HUMAN	. . . . . AIFM3_HUMAN FBP1_STRPU . .	GO:0009986 GO:0009986 GO:0032579 GO:0032579 GO:0032579 GO:0005829 GO:0009986 GO:0009986 GO:0009986	KEGG:hsa:4853 KEGG:hsa:4853 KEGG:spu:373313 KEGG:spu:373313 KEGG:spu:373313 KEGG:hsa:150209 KEGG:spu:373313 KEGG:hsa:4853 KEGG:hsa:4853	sp|O35516|NOTC2_MOUSE Neurogenic locus notch homolog protein 2 OS=Mus musculus OX=10090 GN=Notch2 PE=1 SV=2	NP_077719.2 neurogenic locus notch homolog protein 2 isoform 1 preproprotein [Homo sapiens]	gi|24639454|ref|NP_476859.2| notch, isoform A [Drosophila melanogaster]	XP_035826528.1 neurogenic locus notch homolog protein 1 [Aplysia californica]	XP_006814130.1 PREDICTED: neurogenic locus notch homolog protein 1-like [Saccoglossus kowalevskii]	tr|A0A8M2BFY6|A0A8M2BFY6_DANRE Neurogenic locus notch homolog protein 1 OS=Danio rerio OX=7955 GN=notch1b PE=3 SV=1
PladumEVm091253	-8.38212103945588	-0.645002795451543	14.3710656751835	0.000150090995451842	0.00186909368125707	.	.	.	.	.	.	.	.	.	.
PladumEVm001698	-1.94574359455091	2.46403108108015	14.3701865374206	0.000150161090501933	0.00186946091011857	. . . .	. . . .	. . . .	. . . .	.	.	.	.	.	.
PladumEVm081107	1.5284944708134	1.33588517213742	14.3659008653468	0.000150503266254456	0.00187291487263654	.	.	.	.	.	.	.	.	.	.
PladumEVm049402	2.44722430837805	-1.09198523028354	14.3656784184602	0.000150521048232175	0.00187291487263654	HMCN2_HUMAN	MEGF6_RAT	GO:0005604	KEGG:rno:65049	sp|Q9WVH9|FBLN5_MOUSE Fibulin-5 OS=Mus musculus OX=10090 GN=Fbln5 PE=1 SV=1	NP_001278744.1 hemicentin-2 precursor [Homo sapiens]	gi|221330963|ref|NP_001137905.1| faulty attraction, isoform C [Drosophila melanogaster]	XP_012945690.1 latent-transforming growth factor beta-binding protein 4-like [Aplysia californica]	XP_006818545.1 PREDICTED: fibrillin-2-like [Saccoglossus kowalevskii]	tr|F1QKZ9|F1QKZ9_DANRE Si:dkey-235d18.5 (Fragment) OS=Danio rerio OX=7955 GN=si:dkey-235d18.5 PE=4 SV=2
PladumEVm016231	-1.74717910633765	2.85060876223577	14.3651841461121	0.000150560566989462	0.00187291487263654	EI2BD_MOUSE EI2BD_MOUSE EI2BD_MOUSE EI2BD_MOUSE EI2BD_MOUSE EI2BD_MOUSE EI2BD_MOUSE	EI2BD_MOUSE . . . . EI2BD_MOUSE .	GO:0005737 GO:0005737 GO:0005737 GO:0005737 GO:0005737 GO:0005737 GO:0005737	KEGG:mmu:13667 KEGG:mmu:13667 KEGG:mmu:13667 KEGG:mmu:13667 KEGG:mmu:13667 KEGG:mmu:13667 KEGG:mmu:13667	sp|Q61749|EI2BD_MOUSE Translation initiation factor eIF-2B subunit delta OS=Mus musculus OX=10090 GN=Eif2b4 PE=1 SV=2	NP_001305897.1 translation initiation factor eIF-2B subunit delta isoform 7 [Homo sapiens]	gi|24659399|ref|NP_726320.1| eIF2B-delta, isoform B [Drosophila melanogaster]	XP_035828385.1 translation initiation factor eIF-2B subunit delta isoform X1 [Aplysia californica]	XP_002741935.1 PREDICTED: translation initiation factor eIF-2B subunit delta-like, partial [Saccoglossus kowalevskii]	tr|A0A8M2B7A3|A0A8M2B7A3_DANRE translation initiation factor eIF-2B subunit delta isoform X3 OS=Danio rerio OX=7955 GN=eif2b4 PE=1 SV=1
PladumEVm007203	-1.87018254423252	5.41555066098593	14.3643494738126	0.000150627325601728	0.00187323917973472	Y1372_MYCBO Y1372_MYCBO Y1372_MYCBO .	Y1372_MYCBO . Y1372_MYCBO .	GO:0016021 GO:0016021 GO:0016021 .	. . . .	.	.	.	.	.	.
PladumEVm001070	-2.34464734274671	1.67940968122485	14.3619666286797	0.000150818073956557	0.00187510486278313	GLOL_GLAL2 GLOL_GLAL2 .	. YBM6_YEAST .	GO:0004315 GO:0004315 .	KEGG:glz:GLAREA_10034 KEGG:sce:YBR016W .	.	.	.	.	.	.
PladumEVm032667	2.07300863708147	-0.58987885354456	14.360677544182	0.000150921367406179	0.00187588251458236	ERGI1_HUMAN ERGI1_HUMAN ERGI1_HUMAN ERGI1_HUMAN ERGI1_HUMAN ERGI1_DANRE	ERGI1_HUMAN ERGI1_HUMAN ERGI1_HUMAN ERGI1_HUMAN ERGI1_HUMAN ERGI1_HUMAN	GO:0030134 GO:0030134 GO:0030134 GO:0030134 GO:0030134 GO:0030134	KEGG:hsa:57222 KEGG:hsa:57222 KEGG:hsa:57222 KEGG:hsa:57222 KEGG:hsa:57222 KEGG:hsa:57222	sp|Q9DC16|ERGI1_MOUSE Endoplasmic reticulum-Golgi intermediate compartment protein 1 OS=Mus musculus OX=10090 GN=Ergic1 PE=1 SV=1	NP_001026881.1 endoplasmic reticulum-Golgi intermediate compartment protein 1 [Homo sapiens]	gi|21357439|ref|NP_648758.1| CG7011 [Drosophila melanogaster]	XP_035826649.1 endoplasmic reticulum-Golgi intermediate compartment protein 1 [Aplysia californica]	XP_006825973.1 PREDICTED: endoplasmic reticulum-Golgi intermediate compartment protein 1-like [Saccoglossus kowalevskii]	sp|Q4V8Y6|ERGI1_DANRE Endoplasmic reticulum-Golgi intermediate compartment protein 1 OS=Danio rerio OX=7955 GN=ergic1 PE=2 SV=1
PladumEVm037406	1.61470666018923	0.909902328125199	14.358610957667	0.000151087110220453	0.00187743575369485	. . .	. . .	. . .	. . .	.	.	.	XP_012941843.1 uncharacterized protein LOC101858907 [Aplysia californica]	XP_006812832.1 PREDICTED: deleted in malignant brain tumors 1 protein-like, partial [Saccoglossus kowalevskii]	.
PladumEVm026964	1.92501421556517	2.06049665175983	14.3491286572724	0.000151849955595522	0.00188640585689753	. . . . .	. . . . .	. . . . .	. . . . .	.	.	.	.	.	.
PladumEVm000204	-1.80163215941716	2.48194057088106	14.3485844356191	0.000151893855404245	0.00188644219286648	GCYA_PLAF7 GCYA_PLAF7 GCYA_PLAF7 GCY_TOXGG GCY_TOXGG GCY_TOXGG GCY_TOXGG GCY_TOXGG GCY_TOXGG GCY_TOXGG GCY_TOXGG GCY_TOXGG GCY_TOXGG GCY_TOXGG	TRM1_HUMAN GCYA_PLAF7 . . . GCY_TOXGG TRM1_HUMAN GCY_TOXGG . GCY_TOXGG TRM1_HUMAN . . GCY_TOXGG	GO:0030659 GO:0030659 GO:0030659 GO:0016324 GO:0016324 GO:0016324 GO:0016324 GO:0016324 GO:0016324 GO:0016324 GO:0016324 GO:0016324 GO:0016324 GO:0016324	KEGG:hsa:55621 KEGG:pfa:PF3D7_1138400 KEGG:pfa:PF3D7_1138400 . . . KEGG:hsa:55621 . . . KEGG:hsa:55621 . . .	tr|E9PWD4|E9PWD4_MOUSE tRNA (guanine(26)-N(2))-dimethyltransferase OS=Mus musculus OX=10090 GN=Trmt1 PE=1 SV=1	NP_001338690.1 tRNA (guanine(26)-N(2))-dimethyltransferase isoform 3 [Homo sapiens]	gi|19921190|ref|NP_609566.1| CG6388 [Drosophila melanogaster]	XP_005098109.1 tRNA (guanine(26)-N(2))-dimethyltransferase [Aplysia californica]	XP_002736321.2 PREDICTED: tRNA (guanine(26)-N(2))-dimethyltransferase-like [Saccoglossus kowalevskii]	tr|A0A8M3B710|A0A8M3B710_DANRE tRNA (guanine(26)-N(2))-dimethyltransferase OS=Danio rerio OX=7955 GN=trmt1 PE=1 SV=1
PladumEVm101932	1.60340014269061	0.821333035602543	14.347188062814	0.000152006552722887	0.00188716546870115	.	.	.	.	.	.	.	.	.	.
PladumEVm000684	-1.78472908798784	2.59698457271029	14.3464040242556	0.000152069867174694	0.00188716546870115	UBPE_DROME UBPE_DROME UBPE_DROME UBPE_DROME	UBPE_DROME TRM10_SCHPO UBPE_DROME TRM10_SCHPO	GO:0005829 GO:0005829 GO:0005829 GO:0005829	KEGG:dme:Dmel_CG5486 KEGG:spo:SPAC6B12.09 KEGG:dme:Dmel_CG5486 KEGG:spo:SPAC6B12.09	tr|A0A1L1SV73|A0A1L1SV73_MOUSE Ubiquitin carboxyl-terminal hydrolase 47 OS=Mus musculus OX=10090 GN=Usp47 PE=1 SV=1	NP_001359021.1 ubiquitin carboxyl-terminal hydrolase 47 isoform e [Homo sapiens]	gi|24658569|ref|NP_729087.1| ubiquitin specific protease 47, isoform A [Drosophila melanogaster]	XP_005108001.1 ubiquitin carboxyl-terminal hydrolase 47 [Aplysia californica]	XP_006819696.1 PREDICTED: ubiquitin carboxyl-terminal hydrolase 47-like [Saccoglossus kowalevskii]	tr|A0A8M9PNH5|A0A8M9PNH5_DANRE Ubiquitin carboxyl-terminal hydrolase 47 OS=Danio rerio OX=7955 GN=usp47 PE=1 SV=1
PladumEVm143808	3.61064359616726	0.156050682171912	14.3462758754511	0.000152080218260968	0.00188716546870115	. .	. .	. .	. .	.	.	.	.	.	.
PladumEVm076124	2.17619074654349	-0.295527816928383	14.3458322767787	0.000152116054961011	0.00188716546870115	. . . . .	. . . . .	. . . . .	. . . . .	.	.	.	.	.	.
PladumEVm027440	1.38232461774467	1.48955482418681	14.3388013537827	0.000152685194141608	0.00189320593942513	DCDA1_ARATH DCDA1_ARATH DCDA1_ARATH DCDA_AQUAE DCDA1_ARATH DCDA1_ARATH DCDA1_ARATH DCDA1_ARATH DCDA_AQUAE DCDA1_ARATH	DCDA1_ARATH DCDA1_ARATH DCDA1_ARATH DCDA1_ARATH DCDA1_ARATH DCDA1_ARATH DCDA1_ARATH DCDA1_ARATH DCDA1_ARATH DCDA1_ARATH	GO:0009507 GO:0009507 GO:0009507 GO:0008836 GO:0009507 GO:0009507 GO:0009507 GO:0009507 GO:0008836 GO:0009507	KEGG:ath:AT3G14390 KEGG:ath:AT3G14390 KEGG:ath:AT3G14390 KEGG:ath:AT3G14390 KEGG:ath:AT3G14390 KEGG:ath:AT3G14390 KEGG:ath:AT3G14390 KEGG:ath:AT3G14390 KEGG:ath:AT3G14390 KEGG:ath:AT3G14390	sp|P00860|DCOR_MOUSE Ornithine decarboxylase OS=Mus musculus OX=10090 GN=Odc1 PE=1 SV=2	.	.	.	XP_006818396.1 PREDICTED: probable diaminopimelate decarboxylase, chloroplastic-like [Saccoglossus kowalevskii]	.
PladumEVm049018	-1.16701508779729	3.65416681975497	14.3377580188716	0.000152769832535473	0.00189374537428665	. . . . . . .	. . . . . . .	. . . . . . .	. . . . . . .	.	.	.	.	.	.
PladumEVm028505	-1.85134215143543	3.60487592841157	14.335217651185	0.000152976112247204	0.00189568724331692	. . . .	. . . .	. . . .	. . . .	.	.	.	.	.	.
PladumEVm030289	-2.00950945728828	3.21874804636952	14.3348149711536	0.000153008835903596	0.00189568724331692	RBM22_PLAF7	RBM22_PLAF7	GO:0000974	KEGG:pfa:PF3D7_1248200	sp|Q8BHS3|RBM22_MOUSE Pre-mRNA-splicing factor RBM22 OS=Mus musculus OX=10090 GN=Rbm22 PE=1 SV=1	NP_060517.1 pre-mRNA-splicing factor RBM22 [Homo sapiens]	gi|28573264|ref|NP_649440.3| uncharacterized protein Dmel_CG14641 [Drosophila melanogaster]	XP_005108504.1 pre-mRNA-splicing factor RBM22 [Aplysia californica]	XP_002741428.1 PREDICTED: pre-mRNA-splicing factor RBM22-like [Saccoglossus kowalevskii]	sp|Q6NZZ9|RBM22_DANRE Pre-mRNA-splicing factor RBM22 OS=Danio rerio OX=7955 GN=rbm22 PE=2 SV=1
PladumEVm006207	-1.81257588554836	4.7024949629972	14.3292803913158	0.000153459316561979	0.00189984704997238	SUMO1_ORYSJ SUMO1_ORYSJ	. SUMO1_ORYSJ	GO:0005737 GO:0005737	. .	tr|G3UZA7|G3UZA7_MOUSE Small ubiquitin-related modifier OS=Mus musculus OX=10090 GN=Sumo3 PE=1 SV=1	NP_008867.2 small ubiquitin-related modifier 3 isoform 1 precursor [Homo sapiens]	gi|17137634|ref|NP_477411.1| smt3, isoform A [Drosophila melanogaster]	XP_035824375.1 small ubiquitin-related modifier 3 [Aplysia californica]	XP_006815582.1 PREDICTED: small ubiquitin-related modifier 3-like isoform X2 [Saccoglossus kowalevskii]	tr|F1QRX2|F1QRX2_DANRE Small ubiquitin-related modifier OS=Danio rerio OX=7955 GN=sumo3b PE=3 SV=1
PladumEVm000766	-1.72510396229842	1.98303336872981	14.329102627234	0.000153473807577945	0.00189984704997238	ERP1A_CAEEL ERP1A_CAEEL ERP1A_CAEEL ERP1A_CAEEL ERP1A_CAEEL ERP1A_CAEEL ERP1A_CAEEL	. ERP1A_CAEEL . . . HISX_NITWN ERP1A_CAEEL	GO:0005789 GO:0005789 GO:0005789 GO:0005789 GO:0005789 GO:0005789 GO:0005789	KEGG:cel:CELE_B0495.7 KEGG:cel:CELE_B0495.7 KEGG:cel:CELE_B0495.7 KEGG:cel:CELE_B0495.7 KEGG:cel:CELE_B0495.7 KEGG:nwi:Nwi_0247 KEGG:cel:CELE_B0495.7	tr|F6TQS9|F6TQS9_MOUSE Endoplasmic reticulum metallopeptidase 1 (Fragment) OS=Mus musculus OX=10090 GN=Ermp1 PE=1 SV=1	XP_005251644.1 endoplasmic reticulum metallopeptidase 1 isoform X2 [Homo sapiens]	gi|442624222|ref|NP_001163202.2| uncharacterized protein Dmel_CG10062, isoform D [Drosophila melanogaster]	XP_035827663.1 endoplasmic reticulum metallopeptidase 1 [Aplysia californica]	XP_006816631.1 PREDICTED: endoplasmic reticulum metallopeptidase 1-like [Saccoglossus kowalevskii]	tr|A0A2R8RRX1|A0A2R8RRX1_DANRE Peptidase_M28 domain-containing protein OS=Danio rerio OX=7955 PE=4 SV=1
PladumEVm008781	-1.81782297101075	1.96357460808418	14.3289465180932	0.000153486534457503	0.00189984704997238	P2C67_ARATH P2C67_ARATH P2C67_ARATH P2C67_ARATH P2C67_ARATH P2C67_ARATH RRAGA_RAT RRAGA_RAT RRAGA_RAT RRAGA_RAT RRAGA_RAT RRAGA_RAT RRAGA_RAT RRAGA_RAT P2C67_ARATH P2C67_ARATH	. P2C67_ARATH P2C67_ARATH P2C67_ARATH P2C67_ARATH . RRAGA_RAT P2C67_ARATH ST1B1_CHICK . . ST1B1_CHICK RRAGA_RAT P2C67_ARATH . P2C67_ARATH	GO:0005737 GO:0005737 GO:0005737 GO:0005737 GO:0005737 GO:0005737 GO:0005737 GO:0005737 GO:0005737 GO:0005737 GO:0005737 GO:0005737 GO:0005737 GO:0005737 GO:0005737 GO:0005737	KEGG:ath:AT5G02760 KEGG:ath:AT5G02760 KEGG:ath:AT5G02760 KEGG:ath:AT5G02760 KEGG:ath:AT5G02760 KEGG:ath:AT5G02760 KEGG:rno:117044 KEGG:ath:AT5G02760 KEGG:gga:395227 KEGG:rno:117044 KEGG:rno:117044 KEGG:gga:395227 KEGG:rno:117044 KEGG:ath:AT5G02760 KEGG:ath:AT5G02760 KEGG:ath:AT5G02760	sp|Q80X95|RRAGA_MOUSE Ras-related GTP-binding protein A OS=Mus musculus OX=10090 GN=Rraga PE=1 SV=1	NP_001340942.1 ras-related GTP-binding protein B isoform 4 [Homo sapiens]	gi|21355613|ref|NP_649850.1| Ras-related GTP binding A/B ortholog [Drosophila melanogaster]	XP_005096109.1 ras-related GTP-binding protein A [Aplysia californica]	XP_006823940.1 PREDICTED: ras-related GTP-binding protein A-like [Saccoglossus kowalevskii]	tr|Q7ZUI2|Q7ZUI2_DANRE Ras-related GTP-binding protein OS=Danio rerio OX=7955 GN=zgc:56499 PE=1 SV=1
PladumEVm004167	-1.70755620049881	2.32286585170205	14.3286629474649	0.000153509655420345	0.00189984704997238	IDE_DROME	IDE_DROME	GO:0005737	KEGG:dme:Dmel_CG5517	tr|F6RPJ9|F6RPJ9_MOUSE Insulin-degrading enzyme (Fragment) OS=Mus musculus OX=10090 GN=Ide PE=1 SV=1	XP_016871678.1 insulin-degrading enzyme isoform X1 [Homo sapiens]	gi|221513245|ref|NP_524182.3| insulin degrading metalloproteinase [Drosophila melanogaster]	XP_035829377.1 insulin-degrading enzyme [Aplysia californica]	XP_006826046.1 PREDICTED: nardilysin-like [Saccoglossus kowalevskii]	tr|A4QP10|A4QP10_DANRE Zgc:162603 protein OS=Danio rerio OX=7955 GN=ide PE=1 SV=1
PladumEVm010825	-1.7158574445967	2.63486456861403	14.3264062883882	0.000153693777427472	0.00190143110389118	UTP18_ARATH UTP18_ARATH UTP18_ARATH UTP18_ARATH UTP18_ARATH UTP18_ARATH UTP18_ARATH UTP18_ARATH UTP18_ARATH UTP18_ARATH UTP18_ARATH UTP18_ARATH UTP18_ARATH UTP18_ARATH	UTP18_ARATH UTP18_ARATH UTP18_ARATH . FSH_DROME UTP18_ARATH UTP18_ARATH UTP18_ARATH UTP18_ARATH UTP18_ARATH UTP18_ARATH UTP18_ARATH FSH_DROME UTP18_ARATH	GO:0080008 GO:0080008 GO:0080008 GO:0080008 GO:0080008 GO:0080008 GO:0080008 GO:0080008 GO:0080008 GO:0080008 GO:0080008 GO:0080008 GO:0080008 GO:0080008	KEGG:ath:AT5G14050 KEGG:ath:AT5G14050 KEGG:ath:AT5G14050 KEGG:ath:AT5G14050 KEGG:dme:Dmel_CG2252 KEGG:ath:AT5G14050 KEGG:ath:AT5G14050 KEGG:ath:AT5G14050 KEGG:ath:AT5G14050 KEGG:ath:AT5G14050 KEGG:ath:AT5G14050 KEGG:ath:AT5G14050 KEGG:dme:Dmel_CG2252 KEGG:ath:AT5G14050	sp|Q5SSI6|UTP18_MOUSE U3 small nucleolar RNA-associated protein 18 homolog OS=Mus musculus OX=10090 GN=Utp18 PE=1 SV=1	NP_057085.2 U3 small nucleolar RNA-associated protein 18 homolog [Homo sapiens]	gi|20130051|ref|NP_611121.1| wicked [Drosophila melanogaster]	XP_005104941.1 U3 small nucleolar RNA-associated protein 18 homolog [Aplysia californica]	XP_002740511.2 PREDICTED: U3 small nucleolar RNA-associated protein 18 homolog [Saccoglossus kowalevskii]	tr|Q08C85|Q08C85_DANRE U3 small nucleolar RNA-associated protein 18 homolog OS=Danio rerio OX=7955 GN=zgc:153384 PE=1 SV=1
PladumEVm001473	-1.8074154960123	2.07894178744375	14.3260820614138	0.000153720249542409	0.00190143110389118	PLPL4_HUMAN PLPL4_HUMAN PLPL4_HUMAN PLPL4_HUMAN PLPL4_HUMAN PLPL4_HUMAN . . PLPL4_HUMAN PLPL4_HUMAN PLPL4_HUMAN . . PLPL4_HUMAN PLPL4_HUMAN	PLPL1_MOUSE . . PLPL1_MOUSE . . . . . . PLPL1_MOUSE . . PLPL1_MOUSE .	GO:0005737 GO:0005737 GO:0005737 GO:0005737 GO:0005737 GO:0005737 . . GO:0005737 GO:0005737 GO:0005737 . . GO:0005737 GO:0005737	KEGG:mmu:433091 KEGG:hsa:8228 KEGG:hsa:8228 KEGG:mmu:433091 KEGG:hsa:8228 KEGG:hsa:8228 . . KEGG:hsa:8228 KEGG:hsa:8228 KEGG:mmu:433091 . . KEGG:mmu:433091 KEGG:hsa:8228	sp|Q3V1D5|PLPL1_MOUSE Omega-hydroxyceramide transacylase OS=Mus musculus OX=10090 GN=Pnpla1 PE=1 SV=1	XP_011543890.1 patatin-like phospholipase domain-containing protein 4 isoform X1 [Homo sapiens]	.	XP_035828939.1 uncharacterized protein LOC101849893 [Aplysia californica]	XP_006820919.1 PREDICTED: patatin-like phospholipase domain-containing protein 4-like [Saccoglossus kowalevskii]	tr|A8E596|A8E596_DANRE Patatin-like phospholipase domain-containing 4 OS=Danio rerio OX=7955 GN=zgc:162327 PE=2 SV=1
PladumEVm100643	1.28884616324171	2.01415919203379	14.3246148595123	0.000153840099384713	0.00190205098507826	.	.	.	.	tr|E9Q6P2|E9Q6P2_MOUSE Serine/threonine-protein phosphatase OS=Mus musculus OX=10090 GN=Ppp3cb PE=1 SV=1	.	.	.	XP_006819680.1 PREDICTED: calcineurin A protein catalytic subunit isoform X1 [Saccoglossus kowalevskii]	.
PladumEVm067760	1.15348078243262	0.588872950657017	14.3234467216367	0.000153935587163323	0.00190205098507826	VPRT_ASFM2 VPRT_ASFM2	VPRT_ASFM2 VPRT_ASFM2	GO:0030430 GO:0030430	. .	.	.	.	.	.	.
PladumEVm028603	-2.03606883371522	5.22036088789332	14.3234463303597	0.000153935619157705	0.00190205098507826	ASF1_ASPFU ASF1_ASPFU ASF1_ASPFU	ASF1_ASPFU . ASF1_ASPFU	GO:0005634 GO:0005634 GO:0005634	KEGG:afm:AFUA_3G11030 KEGG:afm:AFUA_3G11030 KEGG:afm:AFUA_3G11030	sp|Q9CQE6|ASF1A_MOUSE Histone chaperone ASF1A OS=Mus musculus OX=10090 GN=Asf1a PE=1 SV=1	NP_054753.1 histone chaperone ASF1A [Homo sapiens]	gi|17737649|ref|NP_524163.1| anti-silencing factor 1, isoform A [Drosophila melanogaster]	XP_005107490.1 histone chaperone asf1b-B [Aplysia californica]	XP_002740162.1 PREDICTED: histone chaperone asf1-like [Saccoglossus kowalevskii]	sp|Q6NYY4|AS1BA_DANRE Histone chaperone asf1b-A OS=Danio rerio OX=7955 GN=asf1ba PE=2 SV=1
PladumEVm019080	-1.57744858223185	3.60398731742976	14.3198538299022	0.000154229657276358	0.00190517284447176	TAF3_XENLA	TAF3_XENLA	GO:0005634	KEGG:xla:734328	tr|A2ASY0|A2ASY0_MOUSE Transcription initiation factor TFIID subunit 3 OS=Mus musculus OX=10090 GN=Taf3 PE=1 SV=1	XP_011518043.2 transcription initiation factor TFIID subunit 3 isoform X1 [Homo sapiens]	gi|24638625|ref|NP_651923.2| bip2 [Drosophila melanogaster]	XP_035826198.1 serine/arginine repetitive matrix protein 1 [Aplysia californica]	XP_006813742.1 PREDICTED: transcription initiation factor TFIID subunit 3-like [Saccoglossus kowalevskii]	tr|A0A8M1N925|A0A8M1N925_DANRE transcription initiation factor TFIID subunit 3 OS=Danio rerio OX=7955 GN=taf3 PE=4 SV=1
PladumEVm010670	-1.68108638696502	1.88139569549358	14.3188139198531	0.00015431487709303	0.00190559662798239	ADA2_YEAST	ADA2_YEAST	GO:0005671	KEGG:sce:YDR448W	tr|D3Z4Z0|D3Z4Z0_MOUSE Transcriptional adapter OS=Mus musculus OX=10090 GN=Tada2b PE=1 SV=1	NP_001479.4 transcriptional adapter 2-alpha isoform a [Homo sapiens]	gi|21355643|ref|NP_649773.1| transcriptional adaptor 2b, isoform A [Drosophila melanogaster]	XP_012940808.1 transcriptional adapter 2-beta isoform X2 [Aplysia californica]	XP_006822132.1 PREDICTED: transcriptional adapter 2-beta-like isoform X1 [Saccoglossus kowalevskii]	tr|E7EZS5|E7EZS5_DANRE Transcriptional adapter OS=Danio rerio OX=7955 GN=tada2a PE=4 SV=1
PladumEVm070928	-1.58818259027637	4.68713274333457	14.318116308462	0.000154372072374919	0.00190559662798239	.	.	.	.	.	.	.	.	.	.
PladumEVm073349	-2.45097586491823	0.245251879826923	14.3130834086371	0.000154785339345945	0.0019098789496814	.	.	.	.	.	.	.	.	.	.
PladumEVm061735	-3.44074686456794	0.719757315445978	14.3126856161434	0.000154818050787615	0.0019098789496814	.	.	.	.	.	.	.	.	.	.
PladumEVm046917	-1.48953979460374	2.5684510277579	14.3120519116601	0.000154870176223578	0.00191001019104133	. . . . . . . . .	. . . . . . . . .	. . . . . . . . .	. . . . . . . . .	.	.	.	.	.	.
PladumEVm041867	-1.06831967317008	5.76701607876219	14.3111344201079	0.000154945675916243	0.00191031867511785	CATR_ATRNU CML25_ARATH CATR_ATRNU CATR_ATRNU CATR_ATRNU CATR_ATRNU	CATR_ATRNU CML10_ORYSJ CML10_ORYSJ CML10_ORYSJ CML10_ORYSJ CML10_ORYSJ	GO:0005737 GO:0005737 GO:0005737 GO:0005737 GO:0005737 GO:0005737	. KEGG:osa:4325762 KEGG:osa:4325762 KEGG:osa:4325762 KEGG:osa:4325762 KEGG:osa:4325762	sp|P41209|CETN1_MOUSE Centrin-1 OS=Mus musculus OX=10090 GN=Cetn1 PE=1 SV=1	NP_004057.1 centrin-1 [Homo sapiens]	gi|19921776|ref|NP_610336.1| ahuizotl [Drosophila melanogaster]	XP_005112120.1 caltractin [Aplysia californica]	XP_006819032.1 PREDICTED: calmodulin-like [Saccoglossus kowalevskii]	tr|A0A8M1PVB9|A0A8M1PVB9_DANRE centrin-1 OS=Danio rerio OX=7955 GN=cetn2 PE=3 SV=1
PladumEVm095569	2.68428819638606	-0.244384404959848	14.3107396076192	0.000154978176145554	0.00191031867511785	.	.	.	.	sp|A2A9C3|SZT2_MOUSE KICSTOR complex protein SZT2 OS=Mus musculus OX=10090 GN=Szt2 PE=1 SV=1	.	.	XP_012945999.2 KICSTOR complex protein SZT2 [Aplysia californica]	XP_006812587.1 PREDICTED: protein SZT2-like, partial [Saccoglossus kowalevskii]	tr|A0A8M9QAK0|A0A8M9QAK0_DANRE protein SZT2 OS=Danio rerio OX=7955 GN=szt2 PE=4 SV=1
PladumEVm002853	-1.71261404044595	1.49669313395083	14.3056488916241	0.000155397849843835	0.00191315418106024	P2C67_ARATH P2C67_ARATH P2C67_ARATH RRAGA_RAT RRAGA_RAT RRAGA_RAT RRAGA_RAT	. P2C67_ARATH . . . P2C67_ARATH ST1B1_CHICK	GO:0005737 GO:0005737 GO:0005737 GO:0005737 GO:0005737 GO:0005737 GO:0005737	KEGG:ath:AT5G02760 KEGG:ath:AT5G02760 KEGG:ath:AT5G02760 KEGG:rno:117044 KEGG:rno:117044 KEGG:ath:AT5G02760 KEGG:gga:395227	tr|Q504M2|Q504M2_MOUSE Pyruvate dehyrogenase phosphatase catalytic subunit 2 OS=Mus musculus OX=10090 GN=Pdp2 PE=1 SV=1	NP_065837.1 [Pyruvate dehydrogenase [acetyl-transferring]]-phosphatase 2, mitochondrial precursor [Homo sapiens]	gi|18858005|ref|NP_572404.1| pyruvate dehydrogenase phosphatase, isoform A [Drosophila melanogaster]	XP_005105107.1 protein phosphatase 1G [Aplysia californica]	XP_002742408.1 PREDICTED: Pyruvate dehydrogenase [acetyl-transferring]-phosphatase 1-like [Saccoglossus kowalevskii]	tr|A4IGD9|A4IGD9_DANRE Si:ch211-15p9.2 protein OS=Danio rerio OX=7955 GN=si:ch211-15p9.2 PE=2 SV=1
PladumEVm102319	1.84499614418917	1.42000484411546	14.3056257382783	0.00015539976119527	0.00191315418106024	.	.	.	.	.	.	.	.	.	.
PladumEVm014148	-1.92873486155457	2.83107645130904	14.3055447319023	0.000155406448607434	0.00191315418106024	PCNA_SCHPO PCNA_SCHPO PEX5_SCHPO	Y1345_METJA PCNA_SOYBN PEX5_SCHPO	GO:0000785 GO:0000785 GO:0005737	KEGG:mja:MJ_1345 KEGG:spo:SPBC16D10.09 KEGG:spo:SPBC725.07	sp|P17918|PCNA_MOUSE Proliferating cell nuclear antigen OS=Mus musculus OX=10090 GN=Pcna PE=1 SV=2	NP_872590.1 proliferating cell nuclear antigen [Homo sapiens]	.	XP_005092985.1 proliferating cell nuclear antigen [Aplysia californica]	XP_006819352.1 PREDICTED: proliferating cell nuclear antigen-like [Saccoglossus kowalevskii]	sp|Q9PTP1|PCNA_DANRE Proliferating cell nuclear antigen OS=Danio rerio OX=7955 GN=pcna PE=1 SV=2
PladumEVm022283	-1.38848221405814	2.88201967142717	14.3033043487927	0.000155591516408155	0.0019147392326829	YT66_CAEEL . YT66_CAEEL . YT66_CAEEL YT66_CAEEL . YT66_CAEEL YT66_CAEEL . YT66_CAEEL YT66_CAEEL	YT66_CAEEL . YT66_CAEEL . YT66_CAEEL YT66_CAEEL . YWO1_CAEEL YWO1_CAEEL . YWO1_CAEEL YT66_CAEEL	GO:0016021 . GO:0016021 . GO:0016021 GO:0016021 . GO:0016021 GO:0016021 . GO:0016021 GO:0016021	. . . . . . . KEGG:cel:CELE_AH9.1 KEGG:cel:CELE_AH9.1 . KEGG:cel:CELE_AH9.1 .	tr|A0A5F8MP90|A0A5F8MP90_MOUSE Kappa-type opioid receptor OS=Mus musculus OX=10090 GN=Oprk1 PE=3 SV=1	NP_001002911.1 probable G-protein coupled receptor 139 isoform 1 [Homo sapiens]	gi|161082698|ref|NP_001027122.2| CNMamide receptor [Drosophila melanogaster]	XP_005093128.1 probable G-protein coupled receptor 139 [Aplysia californica]	XP_002732796.1 PREDICTED: somatostatin receptor type 3-like [Saccoglossus kowalevskii]	tr|A0A8M9Q1M2|A0A8M9Q1M2_DANRE probable G-protein coupled receptor 139 isoform X1 OS=Danio rerio OX=7955 GN=gpr139 PE=4 SV=1
PladumEVm054388	2.31191814927763	-0.0452749418517175	14.3028638671041	0.000155627928684363	0.0019147392326829	.	.	.	.	.	.	.	.	.	.
PladumEVm034756	1.91802963834515	1.01420401634431	14.3015805914841	0.000155734059172182	0.00191523495849767	. . .	. . .	. . .	. . .	.	.	.	.	.	.
PladumEVm001760	-2.65290184411597	0.214175924274423	14.3008293201403	0.000155796225237232	0.00191523495849767	CDC22_MEDSA CDC22_MEDSA CDC22_MEDSA CCA13_ORYSJ CCA13_ORYSJ	. CDC22_MEDSA . CCA13_ORYSJ .	GO:0005524 GO:0005524 GO:0005524 GO:0000307 GO:0000307	. . . . .	sp|Q03147|CDK7_MOUSE Cyclin-dependent kinase 7 OS=Mus musculus OX=10090 GN=Cdk7 PE=1 SV=2	NP_001249.1 cyclin-dependent kinase 3 [Homo sapiens]	gi|17738075|ref|NP_524420.1| Cyclin-dependent kinase 2, isoform B [Drosophila melanogaster]	XP_005099637.1 cyclin-dependent kinase 2 [Aplysia californica]	XP_002737515.1 PREDICTED: cyclin-dependent kinase 1-like [Saccoglossus kowalevskii]	tr|Q7ZWB1|Q7ZWB1_DANRE Cyclin-dependent kinase 2 OS=Danio rerio OX=7955 GN=wu:fa10c02 PE=1 SV=1
PladumEVm025939	1.32718918516431	3.04657216463458	14.3006122533618	0.000155814191692519	0.00191523495849767	WNT6_MOUSE WNT6_HUMAN WNT6_MOUSE WNT6_MOUSE WNT6_MOUSE	WNT6_MOUSE WNT6_HUMAN WNT6_MOUSE WNT6_MOUSE WNT6_MOUSE	GO:0009986 GO:0009986 GO:0009986 GO:0009986 GO:0009986	KEGG:mmu:22420 KEGG:hsa:7475 KEGG:mmu:22420 KEGG:mmu:22420 KEGG:mmu:22420	sp|P22727|WNT6_MOUSE Protein Wnt-6 OS=Mus musculus OX=10090 GN=Wnt6 PE=1 SV=2	NP_006513.1 protein Wnt-6 precursor [Homo sapiens]	gi|320544615|ref|NP_609108.3| Wnt oncogene analog 6, isoform B [Drosophila melanogaster]	XP_012946494.1 protein Wnt-6 [Aplysia californica]	NP_001158455.1 wingless-type MMTV integration site family member 2 precursor [Saccoglossus kowalevskii]	tr|F1R205|F1R205_DANRE Protein Wnt OS=Danio rerio OX=7955 GN=wnt6b PE=3 SV=1
PladumEVm123742	1.20420083361967	2.08283058501484	14.3003654515122	0.000155834621832191	0.00191523495849767	. .	. .	. .	. .	.	.	.	.	.	.
PladumEVm013611	-1.19198595956296	3.79457683523503	14.2959106215386	0.000156203854683837	0.00191926054598056	CGT_HUMAN CGT_HUMAN CGT_HUMAN CGT_HUMAN CGT_HUMAN CGT_HUMAN CGT_HUMAN CGT_HUMAN	CGT_HUMAN CGT_HUMAN CGT_HUMAN CGT_HUMAN CGT_HUMAN CGT_HUMAN CGT_HUMAN CGT_HUMAN	GO:0005783 GO:0005783 GO:0005783 GO:0005783 GO:0005783 GO:0005783 GO:0005783 GO:0005783	KEGG:hsa:7368 KEGG:hsa:7368 KEGG:hsa:7368 KEGG:hsa:7368 KEGG:hsa:7368 KEGG:hsa:7368 KEGG:hsa:7368 KEGG:hsa:7368	tr|B2RT14|B2RT14_MOUSE UDP-glucuronosyltransferase OS=Mus musculus OX=10090 GN=Ugt1a5 PE=1 SV=1	XP_024309979.1 2-hydroxyacylsphingosine 1-beta-galactosyltransferase isoform X1 [Homo sapiens]	gi|45551017|ref|NP_724417.3| uncharacterized protein Dmel_CG30438, isoform B [Drosophila melanogaster]	XP_005098325.1 UDP-glucuronosyltransferase 1A4 [Aplysia californica]	XP_002737090.2 PREDICTED: 2-hydroxyacylsphingosine 1-beta-galactosyltransferase-like, partial [Saccoglossus kowalevskii]	tr|F1QL72|F1QL72_DANRE UDP-glucuronosyltransferase (Fragment) OS=Danio rerio OX=7955 GN=ugt1a5 PE=3 SV=1
PladumEVm028919	-1.97331903664336	2.9417588084203	14.291767391182	0.000156548051690808	0.00192270992351857	CDC2H_THEAN	CDC2H_THEAN	GO:0005737	KEGG:tan:TA06730	sp|P49615|CDK5_MOUSE Cyclin-dependent-like kinase 5 OS=Mus musculus OX=10090 GN=Cdk5 PE=1 SV=1	NP_001249.1 cyclin-dependent kinase 3 [Homo sapiens]	gi|17137070|ref|NP_477080.1| Cyclin-dependent kinase 5 [Drosophila melanogaster]	XP_005099637.1 cyclin-dependent kinase 2 [Aplysia californica]	XP_002732807.1 PREDICTED: cyclin-dependent kinase 5-like [Saccoglossus kowalevskii]	tr|Q7T3L7|Q7T3L7_DANRE Cell division control protein 2 OS=Danio rerio OX=7955 GN=cdc2 PE=1 SV=1
PladumEVm026234	-1.78579240035084	4.29252729078095	14.2915261496932	0.000156568116233435	0.00192270992351857	.	.	.	.	.	.	.	.	.	.
PladumEVm046886	4.08608355210397	-0.517562192463853	14.2843608339959	0.000157165252287161	0.00192952828001296	. . . . . .	CO4A2_ASCSU CO4A2_ASCSU CO4A2_ASCSU CO4A2_ASCSU PLS_STAES .	. . . . . .	. . . . KEGG:sep:SE0175 .	.	.	.	.	.	.
PladumEVm012623	-2.08244493463102	3.3276134145819	14.2828990532003	0.000157287354125005	0.00193051252907521	NDB2_ARATH NDB2_ARATH NDB2_ARATH NDB3_ARATH NDB3_ARATH NDB2_ARATH NDB2_ARATH NDB2_ARATH NDB3_ARATH	NDB1_ARATH NDB1_SOLTU NDB1_SOLTU NDB1_SOLTU . NDB1_SOLTU NDB3_ARATH NDB1_ARATH .	GO:0005743 GO:0005743 GO:0005743 GO:0005743 GO:0005743 GO:0005743 GO:0005743 GO:0005743 GO:0005743	KEGG:ath:AT4G28220 KEGG:sot:102591773 KEGG:sot:102591773 KEGG:sot:102591773 KEGG:ath:AT4G21490 KEGG:sot:102591773 KEGG:ath:AT4G21490 KEGG:ath:AT4G28220 KEGG:ath:AT4G21490	.	.	.	XP_005100464.1 internal alternative NAD(P)H-ubiquinone oxidoreductase A1, mitochondrial [Aplysia californica]	XP_006811141.1 PREDICTED: LOW QUALITY PROTEIN: internal alternative NAD(P)H-ubiquinone oxidoreductase A1, mitochondrial [Saccoglossus kowalevskii]	.
PladumEVm095240	1.43047101834814	0.726956559424616	14.278565144901	0.00015764992513114	0.00193444693579759	.	.	.	.	.	.	.	.	.	.
PladumEVm021524	-2.10738432152659	0.322552807196939	14.275521939274	0.000157905019960839	0.00193706080841382	.	.	.	.	.	.	.	.	.	.
PladumEVm019245	-2.01082433696428	2.4494602615491	14.271096333268	0.000158276735641304	0.00194110352482418	. . . . . . . .	. . . . . . . .	. . . . . . . .	. . . . . . . .	.	.	.	.	.	.
PladumEVm008264	-1.80390045452204	4.92695357527858	14.2703158641417	0.000158342380181426	0.00194139143573173	NUDC3_HUMAN NUDC3_HUMAN . NUDC3_HUMAN NUDC3_HUMAN NUDC3_HUMAN NUDC3_HUMAN NUDC3_HUMAN NUDC3_HUMAN NUDC3_HUMAN	. NUDC3_HUMAN . NUDC3_HUMAN . . NUDC3_HUMAN . . .	GO:0005737 GO:0005737 . GO:0005737 GO:0005737 GO:0005737 GO:0005737 GO:0005737 GO:0005737 GO:0005737	KEGG:hsa:23386 KEGG:hsa:23386 . KEGG:hsa:23386 KEGG:hsa:23386 KEGG:hsa:23386 KEGG:hsa:23386 KEGG:hsa:23386 KEGG:hsa:23386 KEGG:hsa:23386	sp|Q8R1N4|NUDC3_MOUSE NudC domain-containing protein 3 OS=Mus musculus OX=10090 GN=Nudcd3 PE=1 SV=3	NP_056147.2 nudC domain-containing protein 3 [Homo sapiens]	gi|45551915|ref|NP_732260.2| uncharacterized protein Dmel_CG31251 [Drosophila melanogaster]	XP_005108640.1 nudC domain-containing protein 3 [Aplysia californica]	XP_002733276.1 PREDICTED: nudC domain-containing protein 3-like [Saccoglossus kowalevskii]	tr|Q6NZR9|Q6NZR9_DANRE NudC domain containing 3 OS=Danio rerio OX=7955 GN=zgc:77067 PE=1 SV=1
PladumEVm007568	-1.81676421331885	3.74850448657611	14.2664083356455	0.000158671451306045	0.00194476731936383	PYRDA_LACLA PYRDA_LACLA	NCPR2_ORYSJ PYRDA_LACLA	GO:0005737 GO:0005737	KEGG:osa:4345047 KEGG:lla:L192589	sp|P37040|NCPR_MOUSE NADPH--cytochrome P450 reductase OS=Mus musculus OX=10090 GN=Por PE=1 SV=2	NP_001369588.1 NADPH--cytochrome P450 reductase isoform 1 [Homo sapiens]	gi|17137192|ref|NP_477158.1| cytochrome P450 reductase, isoform A [Drosophila melanogaster]	XP_035828576.1 NADPH--cytochrome P450 reductase [Aplysia californica]	XP_006822355.1 PREDICTED: NADPH--cytochrome P450 reductase-like [Saccoglossus kowalevskii]	tr|A0A8M2B9H1|A0A8M2B9H1_DANRE methionine synthase reductase isoform X2 OS=Danio rerio OX=7955 GN=mtrr PE=4 SV=1
PladumEVm089910	2.89422659472902	-0.0280410419946719	14.2644276379065	0.000158838518002349	0.00194591977922037	VINC_DROME	VINC_DROME	GO:0015629	KEGG:dme:Dmel_CG3299	sp|Q64727|VINC_MOUSE Vinculin OS=Mus musculus OX=10090 GN=Vcl PE=1 SV=4	NP_003364.1 vinculin isoform VCL [Homo sapiens]	gi|17136646|ref|NP_476820.1| vinculin, isoform A [Drosophila melanogaster]	.	XP_006817880.1 PREDICTED: vinculin-like [Saccoglossus kowalevskii]	tr|Q567Z1|Q567Z1_DANRE Vinculin (Fragment) OS=Danio rerio OX=7955 GN=vcl PE=2 SV=1
PladumEVm000318	2.40828303105562	4.53268227357745	14.263610808544	0.000158907467012114	0.0019460342422747	. . . . . . . . . .	. . . . . . . . . .	. . . . . . . . . .	. . . . . . . . . .	.	.	.	.	.	.
PladumEVm047236	-1.72775579257542	4.0300519059975	14.2633155220115	0.000158932399725296	0.0019460342422747	.	.	.	.	.	.	.	.	.	.
PladumEVm029826	1.16072929194899	2.46240179068361	14.2615709249159	0.00015907978634802	0.00194732100071165	BRX1_BOVIN BRX1_BOVIN BRX1_BOVIN BRX1_BOVIN BRX1_BOVIN	BRX1_PONAB BRX1_PONAB . BRX1_BOVIN BRX1_BOVIN	GO:0005694 GO:0005694 GO:0005694 GO:0005694 GO:0005694	KEGG:pon:100172612 KEGG:pon:100172612 KEGG:bta:518501 KEGG:bta:518501 KEGG:bta:518501	sp|Q9DCA5|BRX1_MOUSE Ribosome biogenesis protein BRX1 homolog OS=Mus musculus OX=10090 GN=Brix1 PE=1 SV=3	NP_060791.3 ribosome biogenesis protein BRX1 homolog [Homo sapiens]	gi|85725104|ref|NP_001033989.1| uncharacterized protein Dmel_CG11583 [Drosophila melanogaster]	XP_005099295.1 ribosome biogenesis protein BRX1 homolog [Aplysia californica]	XP_002741649.1 PREDICTED: ribosome biogenesis protein BRX1 homolog [Saccoglossus kowalevskii]	tr|Q7SZR8|Q7SZR8_DANRE Ribosome biogenesis protein BRX1 homolog (Fragment) OS=Danio rerio OX=7955 GN=bxdc2 PE=2 SV=1
PladumEVm002037	-1.69005925871243	2.2606435444464	14.2607974497457	0.000159145174919887	0.00194760359067961	IDE_DROME IDE_DROME IDE_DROME	IDE_DROME IDE_DROME .	GO:0005737 GO:0005737 GO:0005737	KEGG:dme:Dmel_CG5517 KEGG:dme:Dmel_CG5517 KEGG:dme:Dmel_CG5517	tr|F6RPJ9|F6RPJ9_MOUSE Insulin-degrading enzyme (Fragment) OS=Mus musculus OX=10090 GN=Ide PE=1 SV=1	NP_004960.2 insulin-degrading enzyme isoform 1 [Homo sapiens]	gi|221513245|ref|NP_524182.3| insulin degrading metalloproteinase [Drosophila melanogaster]	XP_035829377.1 insulin-degrading enzyme [Aplysia californica]	XP_006826046.1 PREDICTED: nardilysin-like [Saccoglossus kowalevskii]	tr|B0S6B9|B0S6B9_DANRE Nardilysin a (N-arginine dibasic convertase) OS=Danio rerio OX=7955 GN=nrd1a PE=3 SV=1
PladumEVm000805	-2.03360923585172	1.26287017345362	14.2572046926971	0.000159449256904604	0.00195080636158147	.	.	.	.	.	.	.	.	.	.
PladumEVm110485	1.585201699181	-0.210270331525207	14.2537643242403	0.000159740989505653	0.00195334514711565	.	.	.	.	.	.	.	.	.	.
PladumEVm015231	-1.79996610167584	1.83745168866018	14.2537568866097	0.000159741620775656	0.00195334514711565	RMD1_YEAST	RMD1_YEAST	GO:0005737	KEGG:sce:YDL001W	sp|Q8CI78|RMND1_MOUSE Required for meiotic nuclear division protein 1 homolog OS=Mus musculus OX=10090 GN=Rmnd1 PE=1 SV=1	XP_016866477.1 required for meiotic nuclear division protein 1 homolog isoform X1 [Homo sapiens]	gi|18859701|ref|NP_573063.1| uncharacterized protein Dmel_CG11679 [Drosophila melanogaster]	XP_012942795.2 required for meiotic nuclear division protein 1 homolog [Aplysia californica]	XP_002734214.1 PREDICTED: required for meiotic nuclear division protein 1 homolog [Saccoglossus kowalevskii]	tr|F1QNC5|F1QNC5_DANRE Required for meiotic nuclear division 1 homolog OS=Danio rerio OX=7955 GN=rmnd1 PE=3 SV=1
PladumEVm000586	-1.84733551272696	1.72790557797358	14.2490806169187	0.000160139017623397	0.0019576846076377	AP4M_ARATH AP4M_ARATH	AP4M_ARATH .	GO:0030124 GO:0030124	KEGG:ath:AT4G24550 KEGG:ath:AT4G24550	sp|P35585|AP1M1_MOUSE AP-1 complex subunit mu-1 OS=Mus musculus OX=10090 GN=Ap1m1 PE=1 SV=3	NP_004713.2 AP-4 complex subunit mu-1 isoform 1 [Homo sapiens]	gi|24645407|ref|NP_649906.1| adaptor protein complex 1, mu subunit [Drosophila melanogaster]	XP_035828724.1 AP-1 complex subunit mu-1 [Aplysia californica]	XP_002741221.1 PREDICTED: AP-1 complex subunit mu-1 [Saccoglossus kowalevskii]	tr|Q7SZZ7|Q7SZZ7_DANRE AP-4 complex subunit mu-1 OS=Danio rerio OX=7955 GN=zgc:91931 PE=1 SV=1
PladumEVm002065	-1.77946755572172	1.85302857867504	14.2482349773631	0.000160210987648265	0.00195804450765555	PIGO_HUMAN PIGO_HUMAN PIGO_HUMAN PIGO_HUMAN PIGO_HUMAN PIGO_HUMAN PIGO_HUMAN PIGO_HUMAN PIGO_HUMAN PIGO_HUMAN	TBCA_ARATH . RAD17_PONAB WSD_ACIAD PIGO_HUMAN PIGO_HUMAN WSD_ACIAD RAD17_PONAB . TBCA_ARATH	GO:0005789 GO:0005789 GO:0005789 GO:0005789 GO:0005789 GO:0005789 GO:0005789 GO:0005789 GO:0005789 GO:0005789	KEGG:ath:AT2G30410 KEGG:hsa:84720 KEGG:pon:100190842 KEGG:aci:ACIAD0832 KEGG:hsa:84720 KEGG:hsa:84720 KEGG:aci:ACIAD0832 KEGG:pon:100190842 KEGG:hsa:84720 KEGG:ath:AT2G30410	tr|F6YPG3|F6YPG3_MOUSE GPI ethanolamine phosphate transferase 3 (Fragment) OS=Mus musculus OX=10090 GN=Pigo PE=1 SV=1	XP_016870713.1 GPI ethanolamine phosphate transferase 3 isoform X2 [Homo sapiens]	gi|20130117|ref|NP_611332.1| uncharacterized protein Dmel_CG12263 [Drosophila melanogaster]	XP_005097427.1 GPI ethanolamine phosphate transferase 3 [Aplysia californica]	XP_006814141.1 PREDICTED: GPI ethanolamine phosphate transferase 3-like [Saccoglossus kowalevskii]	tr|E9QI13|E9QI13_DANRE GPI ethanolamine phosphate transferase 3 OS=Danio rerio OX=7955 GN=pigo PE=3 SV=1
PladumEVm057754	1.13073446957806	1.2137701667868	14.24603000722	0.000160398799744792	0.0019598196235272	. . . . . . . . . . .	. . . . . . . . . . .	. . . . . . . . . . .	. . . . . . . . . . .	.	.	.	.	.	.
PladumEVm003974	1.0542684491721	1.96193263086462	14.2451731762092	0.000160471841595303	0.00196019185863788	PLCL2_HUMAN PLCL2_HUMAN PLCL2_HUMAN PLCL2_HUMAN PLCL2_HUMAN PLCL1_HUMAN PLCL1_HUMAN PLCL1_HUMAN PLCL2_HUMAN PLCL2_HUMAN	PLCL2_HUMAN PLCL2_HUMAN UBP49_MOUSE PLCL2_HUMAN PLCL2_HUMAN PLCL1_HUMAN PLCL1_HUMAN PLCL1_HUMAN PLCL2_HUMAN PLCL2_HUMAN	GO:0005737 GO:0005737 GO:0005737 GO:0005737 GO:0005737 GO:0005737 GO:0005737 GO:0005737 GO:0005737 GO:0005737	KEGG:hsa:23228 KEGG:hsa:23228 KEGG:mmu:224836 KEGG:hsa:23228 KEGG:hsa:23228 KEGG:hsa:5334 KEGG:hsa:5334 KEGG:hsa:5334 KEGG:hsa:23228 KEGG:hsa:23228	sp|Q8K394|PLCL2_MOUSE Inactive phospholipase C-like protein 2 OS=Mus musculus OX=10090 GN=Plcl2 PE=1 SV=2	XP_016861513.1 inactive phospholipase C-like protein 2 isoform X1 [Homo sapiens]	gi|45549030|ref|NP_476726.2| small wing [Drosophila melanogaster]	NP_001191617.1 phospholipase C [Aplysia californica]	XP_006824618.1 PREDICTED: inactive phospholipase C-like protein 2-like [Saccoglossus kowalevskii]	tr|A0A8M1RS83|A0A8M1RS83_DANRE Phosphoinositide phospholipase C OS=Danio rerio OX=7955 GN=plcl2 PE=4 SV=1
PladumEVm012663	1.3015890497817	2.44891650914856	14.2442867067959	0.000160547445270966	0.00196059518112201	SC5A8_MOUSE SC5A8_XENLA SC5A8_DANRE SC5A8_MOUSE SC5A8_MOUSE SC5A8_MOUSE SC5A8_MOUSE SC5A8_MOUSE SC5A8_DANRE SC5A8_DANRE SC5A8_MOUSE SC5A8_DANRE SC5A8_MOUSE	SC5A8_MOUSE SC5A8_HUMAN SC5A8_MOUSE SC5A8_MOUSE SC5A8_MOUSE SC5A8_MOUSE SC5A8_MOUSE SC5A8_MOUSE SC5A8_MOUSE SC5A8_MOUSE SC5A8_MOUSE SC5A8_MOUSE SC5A8_MOUSE	GO:0016324 GO:0016021 GO:0016021 GO:0016324 GO:0016324 GO:0016324 GO:0016324 GO:0016324 GO:0016021 GO:0016021 GO:0016324 GO:0016021 GO:0016324	KEGG:mmu:216225 KEGG:hsa:160728 KEGG:mmu:216225 KEGG:mmu:216225 KEGG:mmu:216225 KEGG:mmu:216225 KEGG:mmu:216225 KEGG:mmu:216225 KEGG:mmu:216225 KEGG:mmu:216225 KEGG:mmu:216225 KEGG:mmu:216225 KEGG:mmu:216225	sp|Q8BYF6|SC5A8_MOUSE Sodium-coupled monocarboxylate transporter 1 OS=Mus musculus OX=10090 GN=Slc5a8 PE=1 SV=1	NP_666018.3 sodium-coupled monocarboxylate transporter 1 [Homo sapiens]	gi|28573698|ref|NP_611465.2| uncharacterized protein Dmel_CG10444 [Drosophila melanogaster]	XP_035826901.1 sodium-coupled monocarboxylate transporter 1 [Aplysia californica]	XP_002734548.2 PREDICTED: sodium-coupled monocarboxylate transporter 1-like [Saccoglossus kowalevskii]	tr|A0A8M1N6Y6|A0A8M1N6Y6_DANRE sodium-dependent multivitamin transporter OS=Danio rerio OX=7955 GN=slc5a6a PE=3 SV=1
PladumEVm076519	2.87745642950167	-0.0535226379773953	14.2383145265926	0.000161057726029366	0.00196630513091115	.	.	.	.	.	.	.	.	.	.
PladumEVm017649	1.16340465227735	4.58670802258173	14.2349793018512	0.000161343407960475	0.00196927072086223	SYT15_HUMAN SYT15_HUMAN SYT15_HUMAN SYT15_HUMAN SYT15_HUMAN SYT15_HUMAN SYT15_HUMAN SYT15_HUMAN SYT15_HUMAN SYT15_HUMAN	SYT15_HUMAN SYT15_HUMAN SYT15_HUMAN SYT15_HUMAN SYT15_HUMAN SYT15_HUMAN SYT15_HUMAN SYT15_HUMAN SYT15_HUMAN SYT15_HUMAN	GO:0070382 GO:0070382 GO:0070382 GO:0070382 GO:0070382 GO:0070382 GO:0070382 GO:0070382 GO:0070382 GO:0070382	KEGG:hsa:83849 KEGG:hsa:83849 KEGG:hsa:83849 KEGG:hsa:83849 KEGG:hsa:83849 KEGG:hsa:83849 KEGG:hsa:83849 KEGG:hsa:83849 KEGG:hsa:83849 KEGG:hsa:83849	tr|A0A0N4SVG2|A0A0N4SVG2_MOUSE Synaptotagmin XVII OS=Mus musculus OX=10090 GN=Syt17 PE=1 SV=1	NP_001357115.1 synaptotagmin-15 isoform 5 [Homo sapiens]	gi|62484516|ref|NP_995593.2| synaptotagmin 7, isoform F [Drosophila melanogaster]	XP_012939836.1 synaptotagmin-15, partial [Aplysia californica]	XP_006813530.1 PREDICTED: synaptotagmin-15-like [Saccoglossus kowalevskii]	tr|E7F578|E7F578_DANRE Synaptotagmin VIIa OS=Danio rerio OX=7955 GN=syt7a PE=4 SV=3
PladumEVm003743	-1.8440195854682	4.89665667423024	14.2301218374952	0.000161760391926682	0.00197279117454637	. . .	. . .	. . .	. . .	.	.	.	.	.	.
PladumEVm000181	-3.05674278535749	0.219792131884048	14.2258357188801	0.000162129230562528	0.00197676579604561	MYOA_TOXGO MYOA_TOXGO MYOA_TOXGO MYOA_TOXGO MYOA_TOXGO MYOA_TOXGO MYOA_TOXGO MYOA_TOXGO MYOA_TOXGO MYOA_TOXGO MYOA_TOXGO MYOA_TOXGO MYOA_TOXGO MYOA_TOXGO MYOA_TOXGO MYOA_TOXGO	. MYOA_TOXGO YOUB_SCHPO . SUI1_MAIZE . . MYOA_TOXGO SUI1_MAIZE YOUB_SCHPO . . . MYOA_TOXGO . .	GO:0016459 GO:0016459 GO:0016459 GO:0016459 GO:0016459 GO:0016459 GO:0016459 GO:0016459 GO:0016459 GO:0016459 GO:0016459 GO:0016459 GO:0016459 GO:0016459 GO:0016459 GO:0016459	. . KEGG:spo:SPBC26H8.11c . KEGG:zma:541664 . . . KEGG:zma:541664 KEGG:spo:SPBC26H8.11c . . . . . .	sp|O88329|MYO1A_MOUSE Unconventional myosin-Ia OS=Mus musculus OX=10090 GN=Myo1a PE=2 SV=2	XP_011536675.1 unconventional myosin-Ia isoform X1 [Homo sapiens]	gi|62471805|ref|NP_001014552.1| zipper, isoform D [Drosophila melanogaster]	XP_035827560.1 myosin-VIIa [Aplysia californica]	XP_006817953.1 PREDICTED: LOW QUALITY PROTEIN: myosin-VIIa-like [Saccoglossus kowalevskii]	tr|A0A8M9Q206|A0A8M9Q206_DANRE unconventional myosin-VIIb-like isoform X1 OS=Danio rerio OX=7955 GN=LOC108190403 PE=3 SV=1
PladumEVm061603	-2.26584861682111	0.955640869004429	14.2248147248004	0.000162217216257647	0.00197722582293067	PAR14_MOUSE	PAR14_MOUSE	GO:0005737	KEGG:mmu:547253	sp|Q2EMV9|PAR14_MOUSE Protein mono-ADP-ribosyltransferase PARP14 OS=Mus musculus OX=10090 GN=Parp14 PE=1 SV=3	XP_011511231.1 protein mono-ADP-ribosyltransferase PARP14 isoform X2 [Homo sapiens]	.	.	XP_006818625.1 PREDICTED: uncharacterized protein LOC102809489 [Saccoglossus kowalevskii]	tr|A0A8M9Q393|A0A8M9Q393_DANRE Poly [ADP-ribose] polymerase OS=Danio rerio OX=7955 GN=LOC110438850 PE=3 SV=1
PladumEVm003656	-1.75457259588348	4.02228799896491	14.2244013363949	0.00016225285429814	0.00197722582293067	PSMD2_RAT PSMD2_RAT PSMD2_RAT	RPN1_SCHPO . .	GO:0005634 GO:0005634 GO:0005634	KEGG:spo:SPBP19A11.03c KEGG:rno:287984 KEGG:rno:287984	sp|Q8VDM4|PSMD2_MOUSE 26S proteasome non-ATPase regulatory subunit 2 OS=Mus musculus OX=10090 GN=Psmd2 PE=1 SV=1	NP_001265637.1 26S proteasome non-ATPase regulatory subunit 2 isoform 2 [Homo sapiens]	gi|21356859|ref|NP_649158.1| regulatory particle non-ATPase 1 [Drosophila melanogaster]	XP_012937202.1 26S proteasome non-ATPase regulatory subunit 2 [Aplysia californica]	XP_006811883.1 PREDICTED: 26S proteasome non-ATPase regulatory subunit 2-like [Saccoglossus kowalevskii]	tr|Q6PHK7|Q6PHK7_DANRE 26S proteasome non-ATPase regulatory subunit 2 OS=Danio rerio OX=7955 GN=zgc:65921 PE=1 SV=1
PladumEVm015463	1.23420696949634	1.76394094598034	14.2196071150574	0.000162666738535108	0.00198174489955486	PRP4_BOVIN PRP4_BOVIN PRP4_BOVIN PRP4_BOVIN PRP4_BOVIN PRP4_BOVIN PRP4_BOVIN	PRP4_HUMAN PRP4_HUMAN PRP4_HUMAN PRP4_BOVIN PRP4_BOVIN PRP4_BOVIN PRP4_HUMAN	GO:0015030 GO:0015030 GO:0015030 GO:0015030 GO:0015030 GO:0015030 GO:0015030	KEGG:hsa:9128 KEGG:hsa:9128 KEGG:hsa:9128 KEGG:bta:508735 KEGG:bta:508735 KEGG:bta:508735 KEGG:hsa:9128	sp|Q9DAW6|PRP4_MOUSE U4/U6 small nuclear ribonucleoprotein Prp4 OS=Mus musculus OX=10090 GN=Prpf4 PE=1 SV=1	NP_001231855.1 U4/U6 small nuclear ribonucleoprotein Prp4 isoform 2 [Homo sapiens]	gi|21355245|ref|NP_648990.1| U4-U6 small nuclear riboprotein factor 60K [Drosophila melanogaster]	XP_012939270.1 U4/U6 small nuclear ribonucleoprotein Prp4 [Aplysia californica]	XP_006825779.1 PREDICTED: U4/U6 small nuclear ribonucleoprotein Prp4-like [Saccoglossus kowalevskii]	tr|Q6PH45|Q6PH45_DANRE PRP4 pre-mRNA-processing factor 4 homolog (yeast) OS=Danio rerio OX=7955 GN=mg:ab03a02 PE=1 SV=1
PladumEVm003123	-1.67017717059192	3.22724833274732	14.2171653534969	0.000162877943855564	0.00198379303099638	XPO7_CHICK	XPO7_CHICK	GO:0005737	KEGG:gga:426925	tr|E9PUW7|E9PUW7_MOUSE Exportin-7 OS=Mus musculus OX=10090 GN=Xpo7 PE=1 SV=1	NP_055839.3 exportin-7 isoform b [Homo sapiens]	gi|320542096|ref|NP_001188595.1| Ranbp16, isoform E [Drosophila melanogaster]	XP_012940207.1 exportin-7 isoform X2 [Aplysia californica]	XP_006822723.1 PREDICTED: LOW QUALITY PROTEIN: exportin-7-like [Saccoglossus kowalevskii]	tr|A0A0R4IWU7|A0A0R4IWU7_DANRE Exportin 7 OS=Danio rerio OX=7955 GN=xpo7 PE=3 SV=1
PladumEVm010322	-2.27038157327694	1.63585441297418	14.2122355642682	0.000163305198411725	0.00198823881655735	SUB1_PLAFO SUB1_PLAFO SUB1_PLAFO SUB1_PLAFO SUB1_PLAFO SUB1_PLAFO	SUB1_PLAFO SUB1_PLAFO SUB1_PLAFO . SUB1_PLAFO SUB1_PLAFO	GO:0005576 GO:0005576 GO:0005576 GO:0005576 GO:0005576 GO:0005576	. . . . . .	tr|E9Q4D0|E9Q4D0_MOUSE Proprotein convertase subtilisin/kexin type 6 OS=Mus musculus OX=10090 GN=Pcsk6 PE=1 SV=2	XP_011526390.1 proprotein convertase subtilisin/kexin type 4 isoform X4 [Homo sapiens]	gi|24650056|ref|NP_733102.1| furin 1, isoform A [Drosophila melanogaster]	NP_001191568.1 FUR protein precursor [Aplysia californica]	XP_002730768.2 PREDICTED: proteinase R-like [Saccoglossus kowalevskii]	tr|Q1KHF8|Q1KHF8_DANRE Furin (Paired basic amino acid cleaving enzyme) b OS=Danio rerio OX=7955 GN=furinB PE=2 SV=1
PladumEVm074544	2.06549084145194	0.370673136424343	14.2119574694121	0.000163329333917328	0.00198823881655735	. ROAA_HUMAN .	. . .	. GO:0005737 .	. KEGG:hsa:3182 .	tr|E9Q5B6|E9Q5B6_MOUSE Heterogeneous nuclear ribonucleoprotein D0 (Fragment) OS=Mus musculus OX=10090 GN=Hnrnpd PE=1 SV=1	NP_004490.2 heterogeneous nuclear ribonucleoprotein A/B isoform b [Homo sapiens]	gi|386766504|ref|NP_001247304.1| musashi, isoform D [Drosophila melanogaster]	XP_005100811.1 RNA-binding protein squid isoform X4 [Aplysia californica]	XP_006825378.1 PREDICTED: heterogeneous nuclear ribonucleoprotein D-like isoform X3 [Saccoglossus kowalevskii]	tr|F8W256|F8W256_DANRE Heterogeneous nuclear ribonucleoprotein A/Ba (Fragment) OS=Danio rerio OX=7955 GN=hnrnpaba PE=4 SV=1
PladumEVm017270	-1.59356961370063	2.16797861247002	14.2079621684714	0.000163676477909165	0.00199161568445565	. .	COLL2_MIMIV .	. .	KEGG:vg:9924803 .	.	.	.	.	.	.
PladumEVm126204	1.14825954684135	2.72777786004791	14.2077693004091	0.000163693254631512	0.00199161568445565	.	.	.	.	.	.	.	.	.	.
PladumEVm000054	-1.62980587991273	2.0597455915645	14.2058396958284	0.000163861197592199	0.0019931322789821	. . . . . . . . . . . .	. . . . . . . . . . . .	. . . . . . . . . . . .	. . . . . . . . . . . .	.	.	.	.	.	.
PladumEVm000052	-1.7152171631314	2.61821690468078	14.2032062197378	0.000164090682001602	0.00199539643652185	DYHC_DROME	DYHC1_HUMAN	GO:1904115	KEGG:hsa:1778	sp|Q9JHU4|DYHC1_MOUSE Cytoplasmic dynein 1 heavy chain 1 OS=Mus musculus OX=10090 GN=Dync1h1 PE=1 SV=2	NP_001367.2 cytoplasmic dynein 1 heavy chain 1 [Homo sapiens]	gi|221330856|ref|NP_729034.2| dynein heavy chain 64C, isoform C [Drosophila melanogaster]	XP_012938795.1 cytoplasmic dynein 1 heavy chain 1 [Aplysia californica]	XP_006824210.1 PREDICTED: LOW QUALITY PROTEIN: cytoplasmic dynein 1 heavy chain 1-like, partial [Saccoglossus kowalevskii]	tr|Q2LEK1|Q2LEK1_DANRE Dynein cytoplasmic 1 heavy chain 1 OS=Danio rerio OX=7955 GN=fk70a07 PE=1 SV=1
PladumEVm012080	-1.74183311606493	2.56642908564393	14.201309542941	0.000164256161274723	0.0019963698571585	S35G1_HUMAN S35G1_HUMAN S35G1_HUMAN S35G1_HUMAN S35G1_HUMAN S35G1_HUMAN S35G1_HUMAN S35G1_HUMAN S35G1_HUMAN S35G1_HUMAN S35G1_HUMAN S35G1_HUMAN S35G1_HUMAN S35G1_HUMAN	S35G1_HUMAN S35G1_HUMAN S35G1_HUMAN S35G1_HUMAN S35G1_HUMAN S35G1_HUMAN S35G1_HUMAN S35G1_HUMAN S35G1_HUMAN S35G1_HUMAN S35G1_HUMAN S35G1_HUMAN S35G1_HUMAN S35G1_HUMAN	GO:0005789 GO:0005789 GO:0005789 GO:0005789 GO:0005789 GO:0005789 GO:0005789 GO:0005789 GO:0005789 GO:0005789 GO:0005789 GO:0005789 GO:0005789 GO:0005789	KEGG:hsa:159371 KEGG:hsa:159371 KEGG:hsa:159371 KEGG:hsa:159371 KEGG:hsa:159371 KEGG:hsa:159371 KEGG:hsa:159371 KEGG:hsa:159371 KEGG:hsa:159371 KEGG:hsa:159371 KEGG:hsa:159371 KEGG:hsa:159371 KEGG:hsa:159371 KEGG:hsa:159371	sp|Q8BY79|S35G1_MOUSE Solute carrier family 35 member G1 OS=Mus musculus OX=10090 GN=Slc35g1 PE=2 SV=1	NP_001332922.1 solute carrier family 35 member G1 isoform 3 [Homo sapiens]	gi|24645940|ref|NP_650076.1| CG5281 [Drosophila melanogaster]	.	XP_006820229.1 PREDICTED: solute carrier family 35 member G1-like [Saccoglossus kowalevskii]	tr|A0A0R4IZM5|A0A0R4IZM5_DANRE Si:ch211-197g18.2 OS=Danio rerio OX=7955 GN=slc35g1 PE=4 SV=2
PladumEVm035841	-1.93406761110393	3.79775606175506	14.2012947102224	0.000164257456046318	0.0019963698571585	MET18_DICDI MET18_DICDI MET18_DICDI	MET18_DICDI . MET18_DICDI	GO:0018064 GO:0018064 GO:0018064	KEGG:ddi:DDB_G0270580 KEGG:ddi:DDB_G0270580 KEGG:ddi:DDB_G0270580	sp|Q9CZ09|MET18_MOUSE Histidine protein methyltransferase 1 homolog OS=Mus musculus OX=10090 GN=Mettl18 PE=2 SV=2	XP_006711690.1 histidine protein methyltransferase 1 homolog isoform X1 [Homo sapiens]	gi|24581327|ref|NP_608740.2| uncharacterized protein Dmel_CG17219 [Drosophila melanogaster]	XP_012942447.1 histidine protein methyltransferase 1 homolog isoform X3 [Aplysia californica]	XP_002740457.1 PREDICTED: histidine protein methyltransferase 1 homolog [Saccoglossus kowalevskii]	tr|B8A4F2|B8A4F2_DANRE Si:dkey-15f17.8 OS=Danio rerio OX=7955 GN=mettl18 PE=4 SV=1
PladumEVm013753	1.11867706775972	1.57528539002372	14.199798310849	0.000164388131967759	0.00199700295534244	. . .	. . .	. . .	. . .	.	.	gi|24663039|ref|NP_648531.1| uncharacterized protein Dmel_CG11570, isoform A [Drosophila melanogaster]	.	.	.
PladumEVm016291	-1.84305338768097	3.32585050361798	14.1997048303207	0.0001643962988064	0.00199700295534244	. .	. .	. .	. .	.	.	.	.	.	.
PladumEVm022907	1.06610342516685	6.00195552381316	14.1972626700332	0.000164609800687293	0.00199906900919079	ITIH5_BOVIN ITIH5_BOVIN ITIH1_MESAU ITIH1_MESAU ITIH5_BOVIN ITIH1_MESAU	ITIH5_BOVIN ITIH3_RABIT ITIH1_MESAU ITIH1_MESAU ITIH5_BOVIN ITIH1_MESAU	GO:0005576 GO:0005576 GO:0005576 GO:0005576 GO:0005576 GO:0005576	KEGG:bta:534787 KEGG:ocu:100008624 . . KEGG:bta:534787 .	sp|Q61702|ITIH1_MOUSE Inter-alpha-trypsin inhibitor heavy chain H1 OS=Mus musculus OX=10090 GN=Itih1 PE=1 SV=2	NP_001159908.1 inter-alpha-trypsin inhibitor heavy chain H1 isoform c [Homo sapiens]	.	XP_035827922.1 uncharacterized protein LOC101863049 isoform X1 [Aplysia californica]	XP_006815528.1 PREDICTED: inter-alpha-trypsin inhibitor heavy chain H3-like [Saccoglossus kowalevskii]	tr|A0A0R4IL78|A0A0R4IL78_DANRE Inter-alpha-trypsin inhibitor heavy chain 1 OS=Danio rerio OX=7955 GN=itih3a.2 PE=3 SV=2
PladumEVm006162	-1.65744330020141	1.57214985759744	14.1932126185362	0.000164964485566422	0.00200284808834191	KIF3_DICDI KIF3_DICDI	. KIF3_DICDI	GO:0005737 GO:0005737	KEGG:ddi:DDB_G0280967 KEGG:ddi:DDB_G0280967	tr|E9QAK5|E9QAK5_MOUSE Kinesin-like protein (Fragment) OS=Mus musculus OX=10090 GN=Kif5b PE=1 SV=1	XP_016859551.1 kinesin heavy chain isoform X1 [Homo sapiens]	gi|17136240|ref|NP_476590.1| kinesin heavy chain [Drosophila melanogaster]	XP_035827085.1 kinesin heavy chain 1 isoform X2 [Aplysia californica]	XP_006820259.1 PREDICTED: kinesin family member 3A isoform X3 [Saccoglossus kowalevskii]	tr|Q504B9|Q504B9_DANRE Kinesin-like protein (Fragment) OS=Danio rerio OX=7955 GN=LOC553428 PE=2 SV=1
PladumEVm080483	-1.07939283527914	3.89106032676953	14.1918299569715	0.000165085748857103	0.00200360698612615	. .	. .	. .	. .	.	.	.	.	.	.
PladumEVm070560	7.04862294691564	-0.139093339236492	14.191507619032	0.0001651140316984	0.00200360698612615	CPSM_HUMAN	CPSM_HUMAN	GO:0005737	KEGG:hsa:1373	sp|Q8C196|CPSM_MOUSE Carbamoyl-phosphate synthase [ammonia], mitochondrial OS=Mus musculus OX=10090 GN=Cps1 PE=1 SV=2	NP_001356185.1 carbamoyl-phosphate synthase [ammonia], mitochondrial isoform d [Homo sapiens]	gi|24642586|ref|NP_523377.1| rudimentary, isoform A [Drosophila melanogaster]	XP_005099583.1 CAD protein isoform X3 [Aplysia californica]	XP_006824146.1 PREDICTED: carbamoyl-phosphate synthase [ammonia], mitochondrial-like [Saccoglossus kowalevskii]	tr|A0A0R4IPA8|A0A0R4IPA8_DANRE Carbamoyl-phosphate synthase 1, mitochondrial OS=Danio rerio OX=7955 GN=cps1 PE=3 SV=2
PladumEVm100409	-7.57845718001324	-0.499043378846112	14.1909286040501	0.0001651648483649	0.00200369550826656	.	.	.	.	.	.	.	.	.	.
PladumEVm051367	-4.95361454868902	5.52327637782159	14.1846349734281	0.000165718219628218	0.00200934977968489	. .	. .	. .	. .	.	.	.	.	.	.
PladumEVm003755	-1.81164028871629	2.73047545217532	14.1827122954543	0.000165887644308638	0.00201087447507251	TNPO1_MOUSE	TNPO1_MOUSE	GO:0005737	KEGG:mmu:238799	sp|Q8BFY9|TNPO1_MOUSE Transportin-1 OS=Mus musculus OX=10090 GN=Tnpo1 PE=1 SV=2	NP_694858.1 transportin-1 isoform 2 [Homo sapiens]	gi|17137558|ref|NP_477368.1| transportin, isoform A [Drosophila melanogaster]	XP_005107700.1 transportin-1 isoform X1 [Aplysia californica]	XP_006814350.1 PREDICTED: LOW QUALITY PROTEIN: transportin-1-like [Saccoglossus kowalevskii]	tr|A0A2R8PW20|A0A2R8PW20_DANRE Transportin 2 (importin 3, karyopherin beta 2b) OS=Danio rerio OX=7955 GN=tnpo2a PE=4 SV=1
PladumEVm110346	1.75601338018058	1.30668181433134	14.1820336938828	0.000165947483719875	0.00201107033508274	ATC_ARTSF	.	GO:0016021	.	sp|Q8R429|AT2A1_MOUSE Sarcoplasmic/endoplasmic reticulum calcium ATPase 1 OS=Mus musculus OX=10090 GN=Atp2a1 PE=1 SV=1	NP_004311.1 sarcoplasmic/endoplasmic reticulum calcium ATPase 1 isoform a [Homo sapiens]	gi|665403250|ref|NP_001286796.1| Sarco/endoplasmic reticulum Ca(2+)-ATPase, isoform I [Drosophila melanogaster]	XP_035826972.1 calcium-transporting ATPase sarcoplasmic/endoplasmic reticulum type [Aplysia californica]	XP_006821107.1 PREDICTED: LOW QUALITY PROTEIN: calcium-transporting ATPase sarcoplasmic/endoplasmic reticulum type-like [Saccoglossus kowalevskii]	.
PladumEVm002893	-1.8732265555551	2.07015636052171	14.178992914464	0.000166215888172516	0.00201379296725643	DBP2_PICGU DBP2_PICGU	DBP2_PICGU TIP_PLAYO	GO:0005737 GO:0005737	KEGG:pgu:PGUG_04031 KEGG:pgu:PGUG_04031	sp|Q501J6|DDX17_MOUSE Probable ATP-dependent RNA helicase DDX17 OS=Mus musculus OX=10090 GN=Ddx17 PE=1 SV=1	NP_006377.2 probable ATP-dependent RNA helicase DDX17 isoform 1 [Homo sapiens]	gi|28574962|ref|NP_648062.2| uncharacterized protein Dmel_CG10077, isoform A [Drosophila melanogaster]	XP_012944604.1 ATP-dependent RNA helicase DDX5 isoform X1 [Aplysia californica]	XP_002731189.1 PREDICTED: probable ATP-dependent RNA helicase DDX17-like [Saccoglossus kowalevskii]	tr|A4QN44|A4QN44_DANRE RNA helicase (Fragment) OS=Danio rerio OX=7955 GN=LOC556764 PE=2 SV=1
