## Additional File 13 for "Transcriptomic landscape of posterior regeneration in the annelid *Platynereis dumerilii*" (part 3 of 3)

### Sheet: 0dpavs1dpa (continued)
Gene	logFC	logCPM	LR	Pvalue	FDR	blastx	blastp	Goterms	kegg	Mouse	Human	Drosophila	Aplysia californica	Saccoglossus kowalevskii	Danio rerio
PladumEVm003536	-1.03863980523731	2.05748013245792	14.1779298581444	0.00016630982546141	0.0020144009614359	JAK2_CHICK JAK2_CHICK JAK2_CHICK JAK2_CHICK ABL2_HUMAN	JAK2_CHICK . JAK2_CHICK JAK2_CHICK ABL2_HUMAN	GO:0005856 GO:0005856 GO:0005856 GO:0005856 GO:0015629	. . . . KEGG:hsa:27	sp|Q62120|JAK2_MOUSE Tyrosine-protein kinase JAK2 OS=Mus musculus OX=10090 GN=Jak2 PE=1 SV=3	NP_001309128.1 tyrosine-protein kinase JAK2 isoform c [Homo sapiens]	gi|24641273|ref|NP_511119.2| hopscotch [Drosophila melanogaster]	XP_035825708.1 ALK tyrosine kinase receptor [Aplysia californica]	XP_006819141.1 PREDICTED: tyrosine-protein kinase HTK16-like [Saccoglossus kowalevskii]	tr|F1Q6A2|F1Q6A2_DANRE Tyrosine-protein kinase OS=Danio rerio OX=7955 GN=jak2b PE=3 SV=3
PladumEVm003519	-1.76839911904104	2.59838781681474	14.1744655285057	0.000166616323176465	0.00201754252004715	MTREX_HUMAN	MTREX_HUMAN	GO:0071013	KEGG:hsa:23517	sp|Q9CZU3|MTREX_MOUSE Exosome RNA helicase MTR4 OS=Mus musculus OX=10090 GN=Mtrex PE=1 SV=1	NP_056175.3 exosome RNA helicase MTR4 [Homo sapiens]	gi|17864608|ref|NP_524929.1| lethal (2) 35Df [Drosophila melanogaster]	XP_005095875.3 exosome RNA helicase MTR4 [Aplysia californica]	XP_006825596.1 PREDICTED: superkiller viralicidic activity 2-like 2-like [Saccoglossus kowalevskii]	tr|F1QD61|F1QD61_DANRE Mtr4 exosome RNA helicase OS=Danio rerio OX=7955 GN=mtrex PE=4 SV=1
PladumEVm031711	1.83920234996196	0.52279145024477	14.1740080620724	0.000166656838848352	0.00201754252004715	.	.	.	.	.	.	.	XP_005106577.1 uncharacterized protein LOC101847836 [Aplysia californica]	XP_002731381.1 PREDICTED: uncharacterized protein LOC100370003 [Saccoglossus kowalevskii]	.
PladumEVm084870	-2.04744853868835	2.34617012561082	14.1733467321002	0.000166715427305449	0.00201772122968337	.	.	.	.	.	.	.	.	.	.
PladumEVm009556	-1.90295692550008	5.92501500063221	14.1716050800189	0.000166869822784971	0.00201905907258798	. . . . . . . . . . . . . . . . . . . . . . . . . . . . . . . . . . . . . . . . . . . . . . . . . .	. . . . . . . . . . . . . . . . . . . . . . . . . . . . . . . . . . . . . . . . . . . . . . . . . .	. . . . . . . . . . . . . . . . . . . . . . . . . . . . . . . . . . . . . . . . . . . . . . . . . .	. . . . . . . . . . . . . . . . . . . . . . . . . . . . . . . . . . . . . . . . . . . . . . . . . .	.	.	.	.	.	.
PladumEVm038569	-3.8777150984018	1.00547199713838	14.1706842901611	0.000166951507944541	0.00201935363918508	BACH_HUMAN BACH_RAT	BACH_HUMAN BACH_RAT	GO:0005829 GO:0044297	KEGG:hsa:11332 KEGG:rno:26759	sp|Q91V12|BACH_MOUSE Cytosolic acyl coenzyme A thioester hydrolase OS=Mus musculus OX=10090 GN=Acot7 PE=1 SV=2	NP_863656.1 cytosolic acyl coenzyme A thioester hydrolase isoform hBACHd [Homo sapiens]	gi|28571955|ref|NP_651873.3| CG1635 [Drosophila melanogaster]	.	XP_006812020.1 PREDICTED: cytosolic acyl coenzyme A thioester hydrolase-like [Saccoglossus kowalevskii]	tr|A0A8M2BEL2|A0A8M2BEL2_DANRE cytosolic acyl coenzyme A thioester hydrolase isoform X4 OS=Danio rerio OX=7955 GN=acot7 PE=4 SV=1
PladumEVm024315	1.02521010265276	1.9580473872266	14.1703419091762	0.00016698189153495	0.00201935363918508	LDLR_HUMAN LRP6_MOUSE LRP8_CHICK LRP5_MOUSE LRP6_MOUSE LRP6_MOUSE LRP6_MOUSE LDLR_HUMAN LRP6_MOUSE LRP6_HUMAN LRP6_HUMAN LRP6_HUMAN LRP6_MOUSE LDLR_HUMAN LRP5_MOUSE LRP5_MOUSE LRP6_MOUSE LRP6_HUMAN LRP6_MOUSE	LDLR_HUMAN LRP6_MOUSE LRP8_CHICK LRP5_MOUSE LRP6_MOUSE LRP6_MOUSE LRP6_MOUSE LDLR_HUMAN LRP6_MOUSE LRP6_MOUSE LRP6_HUMAN LRP6_MOUSE LRP6_MOUSE LDLR_HUMAN LRP5_MOUSE LRP5_MOUSE LRP6_HUMAN LRP6_HUMAN LRP6_MOUSE	GO:0045177 GO:0009986 GO:0016021 GO:0005783 GO:0009986 GO:0009986 GO:0009986 GO:0045177 GO:0009986 GO:0009986 GO:0009986 GO:0009986 GO:0009986 GO:0045177 GO:0005783 GO:0005783 GO:0009986 GO:0009986 GO:0009986	KEGG:hsa:3949 KEGG:mmu:16974 KEGG:gga:396102 KEGG:mmu:16973 KEGG:mmu:16974 KEGG:mmu:16974 KEGG:mmu:16974 KEGG:hsa:3949 KEGG:mmu:16974 KEGG:mmu:16974 KEGG:hsa:4040 KEGG:mmu:16974 KEGG:mmu:16974 KEGG:hsa:3949 KEGG:mmu:16973 KEGG:mmu:16973 KEGG:hsa:4040 KEGG:hsa:4040 KEGG:mmu:16974	tr|H3BL52|H3BL52_MOUSE Low-density lipoprotein receptor-related protein 5 OS=Mus musculus OX=10090 GN=Lrp5 PE=1 SV=1	XP_016857757.1 low-density lipoprotein receptor-related protein 8 isoform X11 [Homo sapiens]	gi|28572061|ref|NP_788742.1| lipophorin receptor 2, isoform B [Drosophila melanogaster]	XP_012940301.1 very low-density lipoprotein receptor isoform X2 [Aplysia californica]	XP_006824968.1 PREDICTED: very low-density lipoprotein receptor-like [Saccoglossus kowalevskii]	tr|A0A0R4IN11|A0A0R4IN11_DANRE Low density lipoprotein receptor-related protein 8, apolipoprotein e receptor OS=Danio rerio OX=7955 GN=lrp8 PE=4 SV=2
PladumEVm017377	-1.89068524825017	2.44097169147238	14.1698472022997	0.000167025802674055	0.00201935423563835	PTPA2_DICDI PTPA2_DICDI	PTPA_BOVIN PTPA2_DICDI	GO:0005737 GO:0005737	KEGG:bta:514460 KEGG:ddi:DDB_G0279655	tr|A2AWE9|A2AWE9_MOUSE Serine/threonine-protein phosphatase 2A activator OS=Mus musculus OX=10090 GN=Ptpa PE=1 SV=1	NP_001258761.1 serine/threonine-protein phosphatase 2A activator isoform f [Homo sapiens]	gi|24581421|ref|NP_523466.2| phosphotyrosyl phosphatase activator [Drosophila melanogaster]	XP_005104509.1 serine/threonine-protein phosphatase 2A activator [Aplysia californica]	XP_002736325.1 PREDICTED: serine/threonine-protein phosphatase 2A activator-like [Saccoglossus kowalevskii]	tr|A2CF49|A2CF49_DANRE Serine/threonine-protein phosphatase 2A activator OS=Danio rerio OX=7955 GN=ppp2r4 PE=3 SV=1
PladumEVm008061	-1.64651065577375	4.1390812227453	14.168165787711	0.000167175135239036	0.00202062904995274	. . . . . . . . . . . . . . . . . . . . . . . . . . . . .	. . . . . . . . . . . . . . . . . . . . . . . . . . . . .	. . . . . . . . . . . . . . . . . . . . . . . . . . . . .	. . . . . . . . . . . . . . . . . . . . . . . . . . . . .	.	.	.	.	.	.
PladumEVm110392	1.62091605386529	-0.131481163230583	14.1619798187822	0.000167725692022067	0.00202675147900366	.	.	.	.	.	.	.	.	.	.
PladumEVm002829	1.25754082887133	2.04588329664382	14.1591719203845	0.000167976199709693	0.00202924593503924	OSMR_RAT . CRLF1_MOUSE SDK1_CHICK PTPRQ_RAT PTPRQ_RAT SDK1_MOUSE SDK1_MOUSE OSMR_RAT SDK1_MOUSE PTPRQ_RAT PTPRQ_RAT PTPRQ_RAT	CRLF1_MOUSE CRLF1_MOUSE CRLF1_MOUSE SDK1_CHICK SDK1_MOUSE SDK1_MOUSE SDK1_MOUSE CRLF1_MOUSE CRLF1_MOUSE SDK1_MOUSE SDK1_MOUSE SDK1_MOUSE SDK1_MOUSE	GO:0016324 . GO:0097058 GO:0016021 GO:0016021 GO:0016021 GO:0016021 GO:0016021 GO:0016324 GO:0016021 GO:0016021 GO:0016021 GO:0016021	KEGG:mmu:12931 KEGG:mmu:12931 KEGG:mmu:12931 . KEGG:mmu:330222 KEGG:mmu:330222 KEGG:mmu:330222 KEGG:mmu:12931 KEGG:mmu:12931 KEGG:mmu:330222 KEGG:mmu:330222 KEGG:mmu:330222 KEGG:mmu:330222	sp|Q3UH53|SDK1_MOUSE Protein sidekick-1 OS=Mus musculus OX=10090 GN=Sdk1 PE=1 SV=1	NP_689957.3 protein sidekick-1 isoform 1 [Homo sapiens]	gi|442619604|ref|NP_732242.2| down syndrome cell adhesion molecule 3, isoform F [Drosophila melanogaster]	XP_012942789.1 uncharacterized protein LOC101858888 [Aplysia californica]	XP_006820667.1 PREDICTED: receptor-type tyrosine-protein phosphatase F-like [Saccoglossus kowalevskii]	tr|A0A8M3B7V3|A0A8M3B7V3_DANRE cytokine receptor-like factor 1 isoform X2 OS=Danio rerio OX=7955 GN=crlf1a PE=4 SV=1
PladumEVm094182	-7.32450885423238	-0.52853298657468	14.1533152408007	0.00016849991886739	0.00203503876304716	TOP1_CHLAE	.	GO:0005694	.	sp|Q04750|TOP1_MOUSE DNA topoisomerase 1 OS=Mus musculus OX=10090 GN=Top1 PE=1 SV=2	NP_003277.1 DNA topoisomerase 1 [Homo sapiens]	gi|24642138|ref|NP_727841.1| topoisomerase 1, isoform B [Drosophila melanogaster]	XP_005091292.1 DNA topoisomerase I, mitochondrial [Aplysia californica]	XP_006814310.1 PREDICTED: DNA topoisomerase 1-like [Saccoglossus kowalevskii]	tr|Q1ED17|Q1ED17_DANRE DNA topoisomerase I OS=Danio rerio OX=7955 GN=top1l PE=2 SV=1
PladumEVm105624	-6.80860601591123	-1.02979226019811	14.1487112775631	0.000168912771225009	0.00203895518469539	.	.	.	.	.	.	.	.	.	.
PladumEVm013688	1.0747033296523	2.94607346593281	14.1472709125201	0.000169042142550917	0.00203998196616034	CFAD_DICDI CFAD_DICDI CFAD_DICDI CFAD_DICDI CFAD_DICDI	PABP4_ARATH EMC5_RAT CFAD_DICDI CFAD_DICDI PABP_MAGO7	GO:0031410 GO:0031410 GO:0031410 GO:0031410 GO:0031410	KEGG:ath:AT2G23350 KEGG:rno:302864 KEGG:ddi:DDB_G0281605 KEGG:ddi:DDB_G0281605 KEGG:mgr:MGG_09505	tr|Q3ULP7|Q3ULP7_MOUSE Cathepsin L-like 3 OS=Mus musculus OX=10090 GN=Ctsll3 PE=2 SV=1	NP_001324.2 cathepsin L2 preproprotein [Homo sapiens]	gi|20428641|ref|NP_620470.1| 26-29kD-proteinase [Drosophila melanogaster]	XP_005105873.1 digestive cysteine proteinase 1 [Aplysia californica]	XP_002741693.1 PREDICTED: counting factor associated protein D-like, partial [Saccoglossus kowalevskii]	tr|F1R9W6|F1R9W6_DANRE Zgc:110239 OS=Danio rerio OX=7955 GN=zgc:110239 PE=3 SV=1
PladumEVm005512	-1.79337008449021	2.14409721997897	14.1452537467375	0.000169223488972924	0.00204163527484917	ZW10_RAT ZW10_RAT	ZW10_RAT ZW10_RAT	GO:0005829 GO:0005829	KEGG:rno:363059 KEGG:rno:363059	sp|O54692|ZW10_MOUSE Centromere/kinetochore protein zw10 homolog OS=Mus musculus OX=10090 GN=Zw10 PE=1 SV=3	XP_016874047.1 centromere/kinetochore protein zw10 homolog isoform X1 [Homo sapiens]	.	XP_005102106.1 centromere/kinetochore protein zw10 homolog [Aplysia californica]	XP_006825102.1 PREDICTED: centromere/kinetochore protein zw10 homolog [Saccoglossus kowalevskii]	tr|Q803G9|Q803G9_DANRE ZW10 homolog, centromere/kinetochore protein (Drosophila) OS=Danio rerio OX=7955 GN=zgc:55782 PE=1 SV=1
PladumEVm104195	1.22759528907435	2.46075215448701	14.1441064070943	0.000169326724042556	0.00204181064646287	.	.	.	.	.	.	.	.	.	.
PladumEVm037740	1.05949400088812	1.49180095453613	14.1414552745761	0.000169565509731359	0.00204402472747811	. . . . . . . . .	. . . . . . . . .	. . . . . . . . .	. . . . . . . . .	.	.	.	XP_012938650.1 uncharacterized protein LOC106011927 [Aplysia californica]	.	.
PladumEVm007541	1.04742016496037	1.70679696739712	14.1408947642739	0.000169616037925714	0.00204402472747811	CHIN_BOVIN CHIN_BOVIN CHIN_BOVIN CHIN_BOVIN CHIN_BOVIN CHIN_BOVIN CHIN_BOVIN CHIN_BOVIN CHIN_BOVIN CHIN_BOVIN CHIN_BOVIN CHIN_BOVIN	CHIN_BOVIN CHIN_BOVIN CHIN_BOVIN CHIN_BOVIN CHIN_BOVIN CHIN_BOVIN CHIN_BOVIN CHIN_BOVIN CHIN_BOVIN CHIN_BOVIN CHIN_BOVIN CHIN_BOVIN	GO:0046875 GO:0046875 GO:0046875 GO:0046875 GO:0046875 GO:0046875 GO:0046875 GO:0046875 GO:0046875 GO:0046875 GO:0046875 GO:0046875	KEGG:bta:508266 KEGG:bta:508266 KEGG:bta:508266 KEGG:bta:508266 KEGG:bta:508266 KEGG:bta:508266 KEGG:bta:508266 KEGG:bta:508266 KEGG:bta:508266 KEGG:bta:508266 KEGG:bta:508266 KEGG:bta:508266	sp|Q91V57|CHIN_MOUSE N-chimaerin OS=Mus musculus OX=10090 GN=Chn1 PE=1 SV=2	NP_001193531.1 N-chimaerin isoform 3 [Homo sapiens]	gi|24639893|ref|NP_727007.1| Rho GTPase activating protein at 5A, isoform A [Drosophila melanogaster]	XP_035826820.1 N-chimaerin [Aplysia californica]	XP_006817078.1 PREDICTED: N-chimaerin-like [Saccoglossus kowalevskii]	tr|B5DDP6|B5DDP6_DANRE Chimerin 1 OS=Danio rerio OX=7955 GN=chn1 PE=2 SV=1
PladumEVm151957	1.2700360436067	1.87192551511641	14.1405898633138	0.000169643530130843	0.00204402472747811	.	.	.	.	.	.	.	.	.	.
PladumEVm005140	1.11279316336813	1.69967851732652	14.1390405950587	0.000169783293373679	0.00204468541775456	FAKD1_MOUSE . FAKD1_MOUSE FAKD1_MOUSE FAKD1_MOUSE . . FAKD1_MOUSE FAKD1_MOUSE FAKD1_MOUSE FAKD1_MOUSE . FAKD1_MOUSE	FAKD1_MOUSE . FAKD1_MOUSE FAKD1_MOUSE FAKD1_MOUSE . . FAKD1_MOUSE FAKD1_MOUSE FAKD1_MOUSE FAKD1_MOUSE . FAKD1_MOUSE	GO:0005739 . GO:0005739 GO:0005739 GO:0005739 . . GO:0005739 GO:0005739 GO:0005739 GO:0005739 . GO:0005739	KEGG:mmu:320720 . KEGG:mmu:320720 KEGG:mmu:320720 KEGG:mmu:320720 . . KEGG:mmu:320720 KEGG:mmu:320720 KEGG:mmu:320720 KEGG:mmu:320720 . KEGG:mmu:320720	sp|Q6DI86|FAKD1_MOUSE FAST kinase domain-containing protein 1, mitochondrial OS=Mus musculus OX=10090 GN=Fastkd1 PE=2 SV=1	XP_006712814.1 FAST kinase domain-containing protein 1, mitochondrial isoform X3 [Homo sapiens]	gi|24582106|ref|NP_723145.1| uncharacterized protein Dmel_CG31643, isoform A [Drosophila melanogaster]	XP_035828406.1 uncharacterized protein LOC101856844 [Aplysia californica]	XP_006825529.1 PREDICTED: FAST kinase domain-containing protein 3-like [Saccoglossus kowalevskii]	tr|E7F8W7|E7F8W7_DANRE FAST kinase domains 1 OS=Danio rerio OX=7955 GN=fastkd1 PE=4 SV=1
PladumEVm015978	-1.9659406699908	3.44920638434537	14.1389974408254	0.000169787188081316	0.00204468541775456	YTM1_PICGU	YTM1_PICST	GO:0005654	KEGG:pic:PICST_42488	tr|D3Z369|D3Z369_MOUSE Ribosome biogenesis protein WDR12 (Fragment) OS=Mus musculus OX=10090 GN=Wdr12 PE=1 SV=1	NP_060726.3 ribosome biogenesis protein WDR12 isoform 1 [Homo sapiens]	gi|24583529|ref|NP_609452.1| CG6724, isoform A [Drosophila melanogaster]	XP_005103148.1 ribosome biogenesis protein WDR12 homolog [Aplysia californica]	XP_002741660.1 PREDICTED: ribosome biogenesis protein WDR12-like [Saccoglossus kowalevskii]	sp|Q6NX08|WDR12_DANRE Ribosome biogenesis protein wdr12 OS=Danio rerio OX=7955 GN=wdr12 PE=2 SV=1
PladumEVm000088	-1.88816086727818	1.47471065870085	14.1353617318266	0.000170115637366194	0.00204773902352164	P2C55_ARATH	P2C80_ARATH	GO:0046872	KEGG:ath:AT5G66720	sp|Q6NVE9|PPTC7_MOUSE Protein phosphatase PTC7 homolog OS=Mus musculus OX=10090 GN=Pptc7 PE=1 SV=1	NP_644812.1 protein phosphatase PTC7 homolog [Homo sapiens]	gi|24655293|ref|NP_647619.1| uncharacterized protein Dmel_CG12091, isoform A [Drosophila melanogaster]	XP_005102660.1 protein phosphatase PTC7 homolog [Aplysia californica]	XP_006824266.1 PREDICTED: protein phosphatase PTC7 homolog, partial [Saccoglossus kowalevskii]	sp|Q5U3N5|PPTC7_DANRE Protein phosphatase PTC7 homolog OS=Danio rerio OX=7955 GN=pptc7 PE=2 SV=1
PladumEVm008049	1.72066592818537	1.12215021674842	14.1303465273904	0.000170569760492667	0.00205226189858386	. . . . .	. . . . .	. . . . .	. . . . .	.	.	.	.	.	.
PladumEVm016453	-1.81060525335671	3.79920531750369	14.1300303172671	0.000170598433974275	0.00205226189858386	. .	. .	. .	. .	.	.	.	.	.	.
PladumEVm007813	-2.06019890596268	7.30189955065956	14.1295807428128	0.000170639209100524	0.00205226189858386	S6A13_MOUSE	S6A13_MOUSE	GO:0016323	KEGG:mmu:14412	sp|P31649|S6A13_MOUSE Sodium- and chloride-dependent GABA transporter 2 OS=Mus musculus OX=10090 GN=Slc6a13 PE=1 SV=1	NP_004202.4 sodium- and chloride-dependent glycine transporter 2 isoform 1 [Homo sapiens]	gi|24582567|ref|NP_609135.1| neurotransmitter transporter-like, isoform A [Drosophila melanogaster]	XP_005102026.2 sodium- and chloride-dependent neutral and basic amino acid transporter B(0+) [Aplysia californica]	XP_002741096.1 PREDICTED: sodium- and chloride-dependent glycine transporter 1-like [Saccoglossus kowalevskii]	tr|Q1LVJ1|Q1LVJ1_DANRE Transporter OS=Danio rerio OX=7955 GN=si:ch211-132b12.1 PE=2 SV=1
PladumEVm034001	-1.52864597134933	2.94847822993452	14.1290414011543	0.000170688138808576	0.00205231423938574	Y8948_DICDI Y8948_DICDI Y8948_DICDI Y8948_DICDI	Y8948_DICDI Y8948_DICDI Y8948_DICDI Y8948_DICDI	GO:0045335 GO:0045335 GO:0045335 GO:0045335	KEGG:ddi:DDB_G0268948 KEGG:ddi:DDB_G0268948 KEGG:ddi:DDB_G0268948 KEGG:ddi:DDB_G0268948	.	.	.	XP_035828476.1 putative methyltransferase DDB_G0268948 isoform X2 [Aplysia californica]	XP_006812666.1 PREDICTED: putative methyltransferase DDB_G0268948-like [Saccoglossus kowalevskii]	tr|Q1LYQ0|Q1LYQ0_DANRE Novel protein OS=Danio rerio OX=7955 GN=fb62c07 PE=1 SV=1
PladumEVm037356	-1.79346161301303	4.90691612838986	14.1284683150601	0.000170740145336177	0.00205240353815464	GPX7_ARATH GPX7_ARATH	GPX1_SYNY3 .	GO:0009507 GO:0009507	KEGG:syn:slr1171 KEGG:ath:AT4G31870	sp|O70325|GPX4_MOUSE Phospholipid hydroperoxide glutathione peroxidase OS=Mus musculus OX=10090 GN=Gpx4 PE=1 SV=4	NP_001354761.1 phospholipid hydroperoxide glutathione peroxidase isoform D [Homo sapiens]	gi|24656777|ref|NP_728870.1| PHGPx, isoform A [Drosophila melanogaster]	XP_005096916.2 glutathione peroxidase [Aplysia californica]	XP_006823378.1 PREDICTED: LOW QUALITY PROTEIN: phospholipid hydroperoxide glutathione peroxidase, mitochondrial-like [Saccoglossus kowalevskii]	tr|Q802G1|Q802G1_DANRE Glutathione peroxidase (Fragment) OS=Danio rerio OX=7955 GN=gpx4b PE=2 SV=2
PladumEVm004156	-1.88797038104967	3.82171614235161	14.1221310281312	0.000171316307798893	0.0020587918284399	IDE_DROME . . IDE_DROME IDE_DROME IDE_DROME . IDE_DROME . . . IDE_DROME IDE_DROME IDE_DROME IDE_DROME IDE_DROME IDE_DROME IDE_DROME IDE_DROME IDE_DROME . . IDE_DROME IDE_DROME	IDE_DROME . . IDE_DROME IDE_DROME IDE_DROME . IDE_DROME . . . IDE_DROME . . IDE_DROME IDE_DROME IDE_DROME IDE_DROME IDE_DROME IDE_DROME . . IDE_DROME IDE_DROME	GO:0005737 . . GO:0005737 GO:0005737 GO:0005737 . GO:0005737 . . . GO:0005737 GO:0005737 GO:0005737 GO:0005737 GO:0005737 GO:0005737 GO:0005737 GO:0005737 GO:0005737 . . GO:0005737 GO:0005737	KEGG:dme:Dmel_CG5517 . . KEGG:dme:Dmel_CG5517 KEGG:dme:Dmel_CG5517 KEGG:dme:Dmel_CG5517 . KEGG:dme:Dmel_CG5517 . . . KEGG:dme:Dmel_CG5517 KEGG:dme:Dmel_CG5517 KEGG:dme:Dmel_CG5517 KEGG:dme:Dmel_CG5517 KEGG:dme:Dmel_CG5517 KEGG:dme:Dmel_CG5517 KEGG:dme:Dmel_CG5517 KEGG:dme:Dmel_CG5517 KEGG:dme:Dmel_CG5517 . . KEGG:dme:Dmel_CG5517 KEGG:dme:Dmel_CG5517	tr|F6RPJ9|F6RPJ9_MOUSE Insulin-degrading enzyme (Fragment) OS=Mus musculus OX=10090 GN=Ide PE=1 SV=1	XP_016871678.1 insulin-degrading enzyme isoform X1 [Homo sapiens]	gi|221513245|ref|NP_524182.3| insulin degrading metalloproteinase [Drosophila melanogaster]	XP_035829377.1 insulin-degrading enzyme [Aplysia californica]	XP_006822313.1 PREDICTED: insulin-degrading enzyme-like, partial [Saccoglossus kowalevskii]	tr|B0S6B9|B0S6B9_DANRE Nardilysin a (N-arginine dibasic convertase) OS=Danio rerio OX=7955 GN=nrd1a PE=3 SV=1
PladumEVm004811	1.13490074368514	1.01380211298955	14.1208400374935	0.000171433919722457	0.002059667596582	RON_HUMAN RON_HUMAN RON_HUMAN	RON_HUMAN RON_HUMAN RON_HUMAN	GO:0009925 GO:0009925 GO:0009925	KEGG:hsa:4486 KEGG:hsa:4486 KEGG:hsa:4486	tr|Q8CFK4|Q8CFK4_MOUSE Tyrosine-protein kinase OS=Mus musculus OX=10090 GN=Tec PE=1 SV=1	XP_005265227.2 macrophage-stimulating protein receptor isoform X1 [Homo sapiens]	gi|442626798|ref|NP_001260244.1| Btk family kinase at 29A, isoform H [Drosophila melanogaster]	XP_005097198.2 uncharacterized protein LOC101857107 [Aplysia californica]	XP_002732513.1 PREDICTED: uncharacterized protein LOC100370751 [Saccoglossus kowalevskii]	tr|A0A8M9QPK4|A0A8M9QPK4_DANRE Tyrosine-protein kinase OS=Danio rerio OX=7955 GN=btk PE=3 SV=1
PladumEVm014109	-1.75201556914789	3.3478092128731	14.117656138329	0.000171724327252192	0.0020626183935204	CBPA1_ANOGA CBPA1_ANOGA CBPA1_ANOGA . .	. . . . .	GO:0005615 GO:0005615 GO:0005615 . .	KEGG:aga:AgaP_AGAP009593 KEGG:aga:AgaP_AGAP009593 KEGG:aga:AgaP_AGAP009593 . .	sp|Q504N0|CBPA2_MOUSE Carboxypeptidase A2 OS=Mus musculus OX=10090 GN=Cpa2 PE=1 SV=1	.	gi|24583124|ref|NP_609309.1| CG4017 [Drosophila melanogaster]	XP_005102958.1 carboxypeptidase O [Aplysia californica]	XP_002737182.2 PREDICTED: zinc carboxypeptidase A 1-like [Saccoglossus kowalevskii]	.
PladumEVm150691	1.36492659456212	1.33484589689768	14.1158955810481	0.00017188512262726	0.00206401125733866	. .	. .	. .	. .	.	.	.	.	.	.
PladumEVm072121	1.24427225480456	1.44511797359457	14.1126787264943	0.000172179316455317	0.00206700483710204	. . . . . . . .	. . . . . . . .	. . . . . . . .	. . . . . . . .	.	.	.	.	.	.
PladumEVm000157	-1.6204513454394	3.90071178003083	14.1097363224128	0.000172448854799202	0.00206970094528166	CUL7_RAT CUL7_RAT CUL9_HUMAN CUL9_HUMAN CUL7_RAT CUL7_RAT CUL9_HUMAN CUL7_RAT CUL7_RAT CUL9_HUMAN CUL7_RAT CUL9_HUMAN CUL9_HUMAN CUL7_RAT CUL7_RAT CUL7_RAT CUL7_RAT CUL7_RAT CUL7_RAT CUL7_RAT CUL7_RAT CUL7_RAT CUL7_RAT CUL7_RAT CUL9_HUMAN CUL7_RAT CUL7_RAT CUL7_RAT CUL9_HUMAN CUL9_HUMAN CUL9_HUMAN . CUL7_RAT CUL9_HUMAN CUL9_HUMAN CUL9_HUMAN CUL7_HUMAN CUL7_RAT CUL9_HUMAN CUL7_RAT CUL7_RAT CUL9_HUMAN	CUL9_HUMAN CUL9_MOUSE CUL9_HUMAN CUL9_HUMAN CUL9_HUMAN CUL9_HUMAN CUL9_HUMAN CUL9_HUMAN CUL9_HUMAN CUL9_HUMAN CUL9_HUMAN CUL9_HUMAN CUL9_HUMAN CUL9_MOUSE CUL9_HUMAN CUL9_HUMAN CUL9_MOUSE CUL9_HUMAN . CUL9_HUMAN . CUL9_HUMAN . CUL9_HUMAN CUL9_HUMAN CUL9_HUMAN CUL9_HUMAN CUL9_HUMAN CUL9_HUMAN CUL9_HUMAN CUL9_HUMAN . CUL9_HUMAN CUL9_HUMAN CUL9_HUMAN CUL9_HUMAN CUL9_HUMAN CUL9_HUMAN CUL9_HUMAN CUL9_HUMAN CUL9_HUMAN CUL9_HUMAN	GO:1990393 GO:1990393 GO:0031461 GO:0031461 GO:1990393 GO:1990393 GO:0031461 GO:1990393 GO:1990393 GO:0031461 GO:1990393 GO:0031461 GO:0031461 GO:1990393 GO:1990393 GO:1990393 GO:1990393 GO:1990393 GO:1990393 GO:1990393 GO:1990393 GO:1990393 GO:1990393 GO:1990393 GO:0031461 GO:1990393 GO:1990393 GO:1990393 GO:0031461 GO:0031461 GO:0031461 . GO:1990393 GO:0031461 GO:0031461 GO:0031461 GO:1990393 GO:1990393 GO:0031461 GO:1990393 GO:1990393 GO:0031461	KEGG:hsa:23113 . KEGG:hsa:23113 KEGG:hsa:23113 KEGG:hsa:23113 KEGG:hsa:23113 KEGG:hsa:23113 KEGG:hsa:23113 KEGG:hsa:23113 KEGG:hsa:23113 KEGG:hsa:23113 KEGG:hsa:23113 KEGG:hsa:23113 . KEGG:hsa:23113 KEGG:hsa:23113 . KEGG:hsa:23113 . KEGG:hsa:23113 . KEGG:hsa:23113 . KEGG:hsa:23113 KEGG:hsa:23113 KEGG:hsa:23113 KEGG:hsa:23113 KEGG:hsa:23113 KEGG:hsa:23113 KEGG:hsa:23113 KEGG:hsa:23113 . KEGG:hsa:23113 KEGG:hsa:23113 KEGG:hsa:23113 KEGG:hsa:23113 KEGG:hsa:23113 KEGG:hsa:23113 KEGG:hsa:23113 KEGG:hsa:23113 KEGG:hsa:23113 KEGG:hsa:23113	sp|Q8VE73|CUL7_MOUSE Cullin-7 OS=Mus musculus OX=10090 GN=Cul7 PE=1 SV=2	XP_016867023.1 cullin-7 isoform X2 [Homo sapiens]	.	XP_012939826.1 zinc finger ZZ-type and EF-hand domain-containing protein 1 [Aplysia californica]	XP_006825620.1 PREDICTED: LOW QUALITY PROTEIN: E3 ubiquitin-protein ligase HECTD3-like [Saccoglossus kowalevskii]	tr|A0A8M9P7F0|A0A8M9P7F0_DANRE cullin-9 OS=Danio rerio OX=7955 GN=cul9 PE=1 SV=1
PladumEVm055569	1.63570225173416	1.88840377229681	14.1088339218305	0.000172531604150133	0.00207015442362991	. . . .	. . . .	. . . .	. . . .	.	.	.	.	.	.
PladumEVm044074	-7.10149107027214	0.0740996159573499	14.1076423157455	0.000172640934669914	0.00207092652195628	AS3MT_MOUSE AS3MT_MOUSE	AS3MT_MOUSE AS3MT_MOUSE	GO:0005829 GO:0005829	KEGG:mmu:57344 KEGG:mmu:57344	sp|Q91WU5|AS3MT_MOUSE Arsenite methyltransferase OS=Mus musculus OX=10090 GN=As3mt PE=1 SV=2	NP_065733.2 arsenite methyltransferase [Homo sapiens]	.	XP_005109802.1 arsenite methyltransferase isoform X3 [Aplysia californica]	XP_002736526.1 PREDICTED: arsenite methyltransferase-like [Saccoglossus kowalevskii]	tr|B8JIF1|B8JIF1_DANRE Arsenite methyltransferase OS=Danio rerio OX=7955 GN=as3mt PE=4 SV=1
PladumEVm009701	-1.47611415837859	0.483866592266789	14.1044503473664	0.000172934143472884	0.00207354482310696	GALT1_CAEEL . GALT1_CAEEL GALT1_CAEEL GALT1_CAEEL GALT1_CAEEL	GALT1_CAEEL . GALT1_CAEEL GALT1_CAEEL GALT1_CAEEL GALT1_CAEEL	GO:0032580 . GO:0032580 GO:0032580 GO:0032580 GO:0032580	KEGG:cel:CELE_M03F8.4 . KEGG:cel:CELE_M03F8.4 KEGG:cel:CELE_M03F8.4 KEGG:cel:CELE_M03F8.4 KEGG:cel:CELE_M03F8.4	.	.	gi|24641658|ref|NP_572849.1| uncharacterized protein Dmel_CG12715, isoform A [Drosophila melanogaster]	XP_012944883.1 uncharacterized protein LOC106013507 [Aplysia californica]	XP_006820058.1 PREDICTED: UPF0392 protein Os08g0121900-like [Saccoglossus kowalevskii]	tr|E7FE65|E7FE65_DANRE Glycosyltransferase family 92 protein OS=Danio rerio OX=7955 GN=si:zfos-464b6.2 PE=3 SV=2
PladumEVm007861	-4.12828383559753	-0.923190427914404	14.1040751937215	0.000172968637372519	0.00207354482310696	CTK2_XENLA CTK2_XENLA CTK2_XENLA .	CTK2_XENLA CTK2_XENLA CTK2_XENLA ENT1_SCHPO	GO:0005737 GO:0005737 GO:0005737 .	KEGG:xla:394322 KEGG:xla:394322 KEGG:xla:394322 KEGG:spo:SPCC162.07	sp|Q9QWT9|KIFC1_MOUSE Kinesin-like protein KIFC1 OS=Mus musculus OX=10090 GN=Kifc1 PE=1 SV=2	NP_002254.2 kinesin-like protein KIFC1 [Homo sapiens]	gi|17136354|ref|NP_476651.1| non-claret disjunctional, isoform A [Drosophila melanogaster]	XP_005102127.1 carboxy-terminal kinesin 2 isoform X2 [Aplysia californica]	XP_006822195.1 PREDICTED: kinesin-like protein klpA-like [Saccoglossus kowalevskii]	tr|A4QNZ0|A4QNZ0_DANRE Kinesin-like protein OS=Danio rerio OX=7955 GN=knsl2 PE=1 SV=1
PladumEVm006897	1.07139226133616	3.13828010153719	14.1037958804359	0.000172994323628963	0.00207354482310696	. . . . . BTYA_ASPTN . . BTYA_ASPTN BTYA_ASPTN . . . . .	. . . . . BTYA_ASPTN . . BTYA_ASPTN BTYA_ASPTN . . . . .	. . . . . GO:0031177 . . GO:0031177 GO:0031177 . . . . .	. . . . . . . . . . . . . . .	.	.	.	.	.	.
PladumEVm000357	-1.94339079597481	0.287083554892229	14.1013906258507	0.000173215675115053	0.00207517445422536	MLRR1_PLAF7	MLRR1_PLAF7	GO:0016021	KEGG:pfa:PF3D7_0511500	.	.	.	.	.	.
PladumEVm011067	-2.86936343258205	1.40493084487171	14.100949210568	0.000173256328781284	0.00207517445422536	MOXD1_DANRE MOXD1_DANRE MOXD1_DANRE MOXD1_DANRE MOXD1_DANRE MOXD1_DANRE . . MOXD1_DANRE MOXD1_DANRE MOXD1_DANRE . . MOXD1_DANRE MOXD1_DANRE	MOXD1_DANRE MOXD1_DANRE MOXD1_DANRE MOXD1_DANRE . . . . . MOXD1_DANRE . . . MOXD1_DANRE MOXD1_DANRE	GO:0005789 GO:0005789 GO:0005789 GO:0005789 GO:0005789 GO:0005789 . . GO:0005789 GO:0005789 GO:0005789 . . GO:0005789 GO:0005789	KEGG:dre:570584 KEGG:dre:570584 KEGG:dre:570584 KEGG:dre:570584 KEGG:dre:570584 KEGG:dre:570584 . . KEGG:dre:570584 KEGG:dre:570584 KEGG:dre:570584 . . KEGG:dre:570584 KEGG:dre:570584	sp|Q9CXI3|MOXD1_MOUSE DBH-like monooxygenase protein 1 OS=Mus musculus OX=10090 GN=Moxd1 PE=1 SV=1	NP_056344.2 DBH-like monooxygenase protein 1 precursor [Homo sapiens]	gi|281366611|ref|NP_730711.3| olf413, isoform B [Drosophila melanogaster]	XP_005093372.2 DBH-like monooxygenase protein 1 [Aplysia californica]	XP_002734974.1 PREDICTED: DBH-like monooxygenase protein 1 homolog [Saccoglossus kowalevskii]	tr|A0A2R8RLR4|A0A2R8RLR4_DANRE DBH-like monooxygenase protein 1 homolog OS=Danio rerio OX=7955 GN=moxd1 PE=3 SV=1
PladumEVm001948	1.11261150879506	1.83966650643794	14.1003839291575	0.000173308404360415	0.00207517445422536	DHX57_HUMAN DHX57_HUMAN DHX57_HUMAN DHX57_HUMAN DHX57_HUMAN DHX57_HUMAN DHX57_HUMAN DHX57_HUMAN DHX57_HUMAN DHX57_HUMAN DHX57_HUMAN DHX57_HUMAN	DHX57_HUMAN DHX57_HUMAN DHX57_HUMAN DHX57_HUMAN DHX57_HUMAN DHX57_HUMAN DHX57_HUMAN DHX57_HUMAN DHX57_HUMAN DHX57_HUMAN DHX57_HUMAN DHX57_HUMAN	GO:0005524 GO:0005524 GO:0005524 GO:0005524 GO:0005524 GO:0005524 GO:0005524 GO:0005524 GO:0005524 GO:0005524 GO:0005524 GO:0005524	KEGG:hsa:90957 KEGG:hsa:90957 KEGG:hsa:90957 KEGG:hsa:90957 KEGG:hsa:90957 KEGG:hsa:90957 KEGG:hsa:90957 KEGG:hsa:90957 KEGG:hsa:90957 KEGG:hsa:90957 KEGG:hsa:90957 KEGG:hsa:90957	sp|Q6P5D3|DHX57_MOUSE Putative ATP-dependent RNA helicase DHX57 OS=Mus musculus OX=10090 GN=Dhx57 PE=1 SV=2	XP_011531457.1 putative ATP-dependent RNA helicase DHX57 isoform X1 [Homo sapiens]	gi|24641139|ref|NP_572663.1| CG1582, isoform A [Drosophila melanogaster]	XP_012936289.1 putative ATP-dependent RNA helicase DHX57 [Aplysia californica]	XP_002737580.2 PREDICTED: probable ATP-dependent RNA helicase DHX36-like [Saccoglossus kowalevskii]	tr|A0A8M1QHI5|A0A8M1QHI5_DANRE putative ATP-dependent RNA helicase DHX57 isoform X1 OS=Danio rerio OX=7955 GN=dhx57 PE=1 SV=1
PladumEVm086868	-1.95906195305703	3.27377928025523	14.1000517586605	0.000173339012350346	0.00207517445422536	. . .	. . .	. . .	. . .	.	.	.	.	.	.
PladumEVm013003	-1.73086883236813	3.27717538177054	14.0998711822619	0.000173355653922777	0.00207517445422536	FMP42_YEAST	FMP42_YEAST	GO:0000324	KEGG:sce:YMR221C	.	.	.	.	.	.
PladumEVm018576	-1.72903360057083	3.82645786150602	14.0973549410002	0.000173587713371047	0.00207716662615815	YNF5_SCHPO YNF5_SCHPO DNAJ2_THET8	. DJB12_MOUSE DJB12_MOUSE	GO:0005783 GO:0005783 GO:0005737	KEGG:spo:SPBC17A3.05c KEGG:mmu:56709 KEGG:mmu:56709	sp|Q9QYI4|DJB12_MOUSE DnaJ homolog subfamily B member 12 OS=Mus musculus OX=10090 GN=Dnajb12 PE=1 SV=2	NP_001304032.1 dnaJ homolog subfamily B member 4 isoform d [Homo sapiens]	gi|21358273|ref|NP_650328.1| CG3061 [Drosophila melanogaster]	XP_005106865.2 dnaJ homolog subfamily B member 12 [Aplysia californica]	XP_006825171.1 PREDICTED: dnaJ homolog subfamily B member 6-B-like isoform X3 [Saccoglossus kowalevskii]	tr|Q7SXR2|Q7SXR2_DANRE DnaJ (Hsp40) homolog, subfamily B, member 12 OS=Danio rerio OX=7955 GN=dnajb12 PE=2 SV=1
PladumEVm030613	-1.95010976862842	5.10312979716816	14.0970116588122	0.000173619396692524	0.00207716662615815	YGHU_ECOLI YGHU_ECOLI YGHU_ECOLI YGHU_ECOLI YGHU_ECOLI YGHU_ECOLI	YGHU_ECOLI . YGHU_ECOLI YGHU_ECOLI YGHU_ECOLI YGHU_ECOLI	GO:0015036 GO:0015036 GO:0015036 GO:0015036 GO:0015036 GO:0015036	KEGG:ecj:JW5492 KEGG:ecj:JW5492 KEGG:ecj:JW5492 KEGG:ecj:JW5492 KEGG:ecj:JW5492 KEGG:ecj:JW5492	tr|A0A1W2P7J9|A0A1W2P7J9_MOUSE Glutathione S-transferase theta-2 (Fragment) OS=Mus musculus OX=10090 GN=Gstt2 PE=1 SV=1	NP_000844.2 glutathione S-transferase theta-1 isoform a [Homo sapiens]	gi|17864598|ref|NP_524916.1| glutathione S transferase D8 [Drosophila melanogaster]	XP_012944248.1 glutathione S-transferase Mu 3 [Aplysia californica]	XP_002737947.1 PREDICTED: uncharacterized protein LOC100378977 [Saccoglossus kowalevskii]	tr|A0A2R8RKA3|A0A2R8RKA3_DANRE glutathione transferase OS=Danio rerio OX=7955 GN=gstt1b PE=3 SV=1
PladumEVm007302	-1.76305763311772	2.30635290964036	14.0965996769765	0.000173657428356018	0.00207716662615815	HID1_MOUSE HID1_MOUSE HID1_MOUSE HID1_MOUSE	UGO_TOXGG . HID1_MOUSE HID1_MOUSE	GO:0005737 GO:0005737 GO:0005737 GO:0005737	KEGG:mmu:217310 KEGG:mmu:217310 KEGG:mmu:217310 KEGG:mmu:217310	sp|Q8R1F6|HID1_MOUSE Protein HID1 OS=Mus musculus OX=10090 GN=Hid1 PE=1 SV=1	XP_005257283.1 protein HID1 isoform X1 [Homo sapiens]	gi|20129903|ref|NP_610760.1| CG8841, isoform A [Drosophila melanogaster]	XP_012940253.1 protein HID1 [Aplysia californica]	XP_006823997.1 PREDICTED: protein HID1-like [Saccoglossus kowalevskii]	tr|A0A0R4IXG4|A0A0R4IXG4_DANRE HID1 domain-containing b OS=Danio rerio OX=7955 GN=hid1b PE=4 SV=1
PladumEVm017532	-1.73210869358101	2.68109283656529	14.0957075148267	0.000173739816115259	0.00207761231016374	TRM61_RAT	TRM61_RAT	GO:0005634	KEGG:rno:314462	sp|Q80XC2|TRM61_MOUSE tRNA (adenine(58)-N(1))-methyltransferase catalytic subunit TRMT61A OS=Mus musculus OX=10090 GN=Trmt61a PE=1 SV=1	NP_689520.2 tRNA (adenine(58)-N(1))-methyltransferase catalytic subunit TRMT61A [Homo sapiens]	gi|24650257|ref|NP_651461.1| uncharacterized protein Dmel_CG14544, isoform A [Drosophila melanogaster]	XP_005089200.1 tRNA (adenine(58)-N(1))-methyltransferase catalytic subunit TRMT61A [Aplysia californica]	XP_002732949.1 PREDICTED: tRNA (adenine(58)-N(1))-methyltransferase catalytic subunit TRMT61A-like [Saccoglossus kowalevskii]	tr|Q6DI31|Q6DI31_DANRE tRNA (adenine(58)-N(1))-methyltransferase catalytic subunit TRMT61A OS=Danio rerio OX=7955 GN=zgc:86657 PE=2 SV=1
PladumEVm041251	-4.04307636344006	-0.231074652465427	14.0934647831687	0.000173947097712647	0.00207934626526156	PRPK_HUMAN PRPK_HUMAN	PRPK_HUMAN PRPK_HUMAN	GO:0005737 GO:0005737	KEGG:hsa:112858 KEGG:hsa:112858	tr|Q543M9|Q543M9_MOUSE Non-specific serine/threonine protein kinase OS=Mus musculus OX=10090 GN=Trp53rkb PE=1 SV=1	NP_291028.3 EKC/KEOPS complex subunit TP53RK [Homo sapiens]	gi|24658177|ref|NP_647948.1| p53-related protein kinase ortholog [Drosophila melanogaster]	XP_005093290.1 EKC/KEOPS complex subunit TP53RK [Aplysia californica]	XP_002735324.1 PREDICTED: TP53-regulating kinase-like [Saccoglossus kowalevskii]	tr|F1QB90|F1QB90_DANRE non-specific serine/threonine protein kinase OS=Danio rerio OX=7955 GN=tp53rk PE=3 SV=1
PladumEVm014965	-1.00329766124979	5.61496354855588	14.0931614991952	0.00017397514745732	0.00207934626526156	ALDH2_RAT ALDH2_MESAU ALDH2_RAT ALDH2_RAT	ALDH2_RAT ALDH2_MESAU PORED_MESAU ALDH2_RAT	GO:0005759 GO:0005759 GO:0005759 GO:0005759	KEGG:rno:29539 . KEGG:rno:29539 KEGG:rno:29539	sp|P47738|ALDH2_MOUSE Aldehyde dehydrogenase, mitochondrial OS=Mus musculus OX=10090 GN=Aldh2 PE=1 SV=1	NP_000681.2 aldehyde dehydrogenase, mitochondrial isoform 1 precursor [Homo sapiens]	gi|20129399|ref|NP_609285.1| aldehyde dehydrogenase, isoform A [Drosophila melanogaster]	XP_012935111.1 aldehyde dehydrogenase, mitochondrial [Aplysia californica]	XP_002736989.1 PREDICTED: retinal dehydrogenase 1-like [Saccoglossus kowalevskii]	tr|A0A8M3APD8|A0A8M3APD8_DANRE aldehyde dehydrogenase, mitochondrial OS=Danio rerio OX=7955 GN=wu:fb14d09 PE=3 SV=1
PladumEVm010254	-1.74048317028676	4.25790119707913	14.0897849559354	0.000174287740790561	0.00208254173326152	. .	. .	. .	. .	.	.	.	.	.	.
PladumEVm001433	-1.66929016788177	2.28035180950342	14.0891829632807	0.000174343531405478	0.00208266783663124	MMS19_BOVIN MMS19_BOVIN	MMS19_BOVIN .	GO:0097361 GO:0097361	KEGG:bta:533499 KEGG:bta:533499	tr|E9PW47|E9PW47_MOUSE MMS19 nucleotide excision repair protein OS=Mus musculus OX=10090 GN=Mms19 PE=1 SV=1	XP_006718007.2 MMS19 nucleotide excision repair protein homolog isoform X2 [Homo sapiens]	gi|21356393|ref|NP_649519.1| Mms19 [Drosophila melanogaster]	XP_005103739.1 MMS19 nucleotide excision repair protein homolog [Aplysia californica]	XP_006817162.1 PREDICTED: MMS19 nucleotide excision repair protein homolog [Saccoglossus kowalevskii]	tr|R4GEM8|R4GEM8_DANRE MMS19 nucleotide excision repair protein OS=Danio rerio OX=7955 GN=mms19 PE=3 SV=1
PladumEVm091948	3.32313033468476	0.588110558209244	14.0884041659587	0.000174415734359269	0.00208298988175523	.	.	.	.	.	.	.	.	.	.
PladumEVm005885	-1.97146065013235	3.42485842681264	14.0846948501113	0.00017476004169806	0.00208656057047121	.	.	.	.	.	.	.	.	.	.
PladumEVm015479	-1.89530655076212	2.93807257164105	14.0821579560486	0.000174995916245921	0.00208883510190457	ZPR1_DICDI ZPR1_DICDI	ZPR1_SCHPO ZPR1_DICDI	GO:0005737 GO:0005737	KEGG:spo:SPAC15A10.04c KEGG:ddi:DDB_G0269438	sp|Q62384|ZPR1_MOUSE Zinc finger protein ZPR1 OS=Mus musculus OX=10090 GN=Zpr1 PE=1 SV=1	NP_003895.1 zinc finger protein ZPR1 isoform 1 [Homo sapiens]	gi|18858239|ref|NP_572532.1| Zpr1 [Drosophila melanogaster]	XP_035828827.1 zinc finger protein ZPR1 [Aplysia californica]	XP_006823818.1 PREDICTED: zinc finger protein ZPR1-like [Saccoglossus kowalevskii]	tr|Q1LY31|Q1LY31_DANRE ZPR1 zinc finger OS=Danio rerio OX=7955 GN=zpr1 PE=3 SV=1
PladumEVm059790	-1.70257059063245	4.16779708452969	14.0725377491601	0.000175893298123932	0.00209900247597919	.	.	.	.	.	.	.	.	.	.
PladumEVm013042	2.02211464056483	1.15020293548604	14.0705287627103	0.000176081282502606	0.00210017397974543	EIF3A_XENLA . . EIF3A_XENLA	. . . .	GO:0016282 . . GO:0016282	KEGG:xla:443632 . . KEGG:xla:443632	.	NP_003741.1 eukaryotic translation initiation factor 3 subunit A [Homo sapiens]	gi|24654728|ref|NP_611280.2| uncharacterized protein Dmel_CG10910 [Drosophila melanogaster]	.	XP_006824959.1 PREDICTED: probable GPI-anchored adhesin-like protein PGA55-like [Saccoglossus kowalevskii]	.
PladumEVm127133	-1.70055361688733	2.00956444508744	14.0705135904706	0.000176082702965255	0.00210017397974543	. .	. .	. .	. .	.	.	.	.	.	.
PladumEVm039396	-2.06075159716218	3.60073852775217	14.0686380866358	0.000176258381201911	0.00210172484127292	. . . . .	. . . . .	. . . . .	. . . . .	.	.	.	.	.	.
PladumEVm000168	-1.71909653585592	1.30778445565206	14.064289050943	0.000176666434525967	0.00210604504897488	. .	. .	. .	. .	.	.	.	.	.	.
PladumEVm002748	-1.88098496760549	1.75118855495306	14.0634699925314	0.000176743390039435	0.00210641701631518	RP44A_ARATH	RP44A_ARATH	GO:0000177	KEGG:ath:AT2G17510	sp|Q9CSH3|RRP44_MOUSE Exosome complex exonuclease RRP44 OS=Mus musculus OX=10090 GN=Dis3 PE=1 SV=4	NP_001309278.1 exosome complex exonuclease RRP44 isoform d [Homo sapiens]	gi|24649634|ref|NP_651246.2| Dis3, isoform A [Drosophila melanogaster]	XP_005105731.1 exosome complex exonuclease RRP44 [Aplysia californica]	XP_002736854.1 PREDICTED: DIS3-like exonuclease 1-like [Saccoglossus kowalevskii]	tr|E7FE01|E7FE01_DANRE DIS3 exosome endoribonuclease and 3'-5' exoribonuclease OS=Danio rerio OX=7955 GN=dis3 PE=3 SV=1
PladumEVm018068	1.02036047810819	2.43609757517361	14.0546334149542	0.000177575790414624	0.00211524238419118	KICS2_HUMAN KICS2_HUMAN KICS2_HUMAN KICS2_HUMAN KICS2_HUMAN KICS2_HUMAN KICS2_HUMAN KICS2_HUMAN KICS2_HUMAN KICS2_HUMAN KICS2_HUMAN KICS2_HUMAN KICS2_HUMAN KICS2_HUMAN KICS2_HUMAN KICS2_HUMAN	KICS2_HUMAN KICS2_HUMAN KICS2_HUMAN KICS2_HUMAN KICS2_HUMAN KICS2_HUMAN KICS2_HUMAN KICS2_HUMAN KICS2_HUMAN KICS2_HUMAN KICS2_HUMAN KICS2_HUMAN KICS2_HUMAN KICS2_HUMAN KICS2_HUMAN KICS2_HUMAN	GO:0045171 GO:0045171 GO:0045171 GO:0045171 GO:0045171 GO:0045171 GO:0045171 GO:0045171 GO:0045171 GO:0045171 GO:0045171 GO:0045171 GO:0045171 GO:0045171 GO:0045171 GO:0045171	KEGG:hsa:144577 KEGG:hsa:144577 KEGG:hsa:144577 KEGG:hsa:144577 KEGG:hsa:144577 KEGG:hsa:144577 KEGG:hsa:144577 KEGG:hsa:144577 KEGG:hsa:144577 KEGG:hsa:144577 KEGG:hsa:144577 KEGG:hsa:144577 KEGG:hsa:144577 KEGG:hsa:144577 KEGG:hsa:144577 KEGG:hsa:144577	sp|Q6P1I3|CL066_MOUSE KICSTOR complex protein C12orf66 homolog OS=Mus musculus OX=10090 PE=1 SV=1	NP_689653.4 KICSTOR complex protein C12orf66 isoform 2 [Homo sapiens]	.	XP_012944126.1 KICSTOR complex protein C12orf66 [Aplysia californica]	XP_006818351.1 PREDICTED: UPF0536 protein C12orf66-like [Saccoglossus kowalevskii]	tr|B7ZUU9|B7ZUU9_DANRE KICSTOR complex protein C12orf66 homolog OS=Danio rerio OX=7955 GN=LOC100005809 PE=2 SV=1
PladumEVm000112	-2.00661430598287	0.866818682966332	14.0536433615015	0.000177669298513169	0.0021153214587519	. .	. .	. .	. .	.	.	.	.	.	.
PladumEVm110936	1.50340008890137	1.49290501619382	14.0535901950293	0.00017767432135784	0.0021153214587519	.	.	.	.	.	.	.	.	.	.
PladumEVm038575	-1.73770143553225	4.47077473442757	14.0529244495292	0.000177737229050252	0.00211552334235898	.	.	.	.	.	.	.	.	.	.
PladumEVm000485	-1.7581595374424	1.50622127683779	14.0474217542436	0.000178258050098333	0.00212083419342024	RPA1_SCHPO RPA1_SCHPO RPA1_SCHPO	RPA1_SCHPO . .	GO:0005829 GO:0005829 GO:0005829	KEGG:spo:SPBC4C3.05c KEGG:spo:SPBC4C3.05c KEGG:spo:SPBC4C3.05c	sp|O35134|RPA1_MOUSE DNA-directed RNA polymerase I subunit RPA1 OS=Mus musculus OX=10090 GN=Polr1a PE=1 SV=2	NP_056240.2 DNA-directed RNA polymerase I subunit RPA1 [Homo sapiens]	gi|17647875|ref|NP_523743.1| RNA polymerase I subunit [Drosophila melanogaster]	XP_005101550.1 DNA-directed RNA polymerase I subunit RPA1 [Aplysia californica]	XP_002734489.2 PREDICTED: DNA-directed RNA polymerase I subunit RPA1-like [Saccoglossus kowalevskii]	tr|Q7SXQ2|Q7SXQ2_DANRE DNA-directed RNA polymerase subunit (Fragment) OS=Danio rerio OX=7955 GN=polr1a PE=2 SV=1
PladumEVm013206	-2.97949283898977	-0.436608338610369	14.0472370770438	0.000178275556127117	0.00212083419342024	.	.	.	.	.	.	.	.	.	.
PladumEVm001212	-1.81836602007397	3.4961485288214	14.045635547647	0.000178427441875825	0.00212207739578185	. . . . . . .	. . . . . . .	. . . . . . .	. . . . . . .	.	.	.	.	.	.
PladumEVm024718	1.3907837203392	0.316687528197184	14.0450886524988	0.000178479338133309	0.00212207739578185	NUP43_HUMAN NUP43_HUMAN NUP43_HUMAN NUP43_HUMAN NUP43_HUMAN	NUP43_HUMAN NUP43_HUMAN NUP43_HUMAN NUP43_HUMAN NUP43_HUMAN	GO:0005829 GO:0005829 GO:0005829 GO:0005829 GO:0005829	KEGG:hsa:348995 KEGG:hsa:348995 KEGG:hsa:348995 KEGG:hsa:348995 KEGG:hsa:348995	sp|P59235|NUP43_MOUSE Nucleoporin Nup43 OS=Mus musculus OX=10090 GN=Nup43 PE=1 SV=2	NP_942590.1 nucleoporin Nup43 [Homo sapiens]	gi|24647938|ref|NP_650716.2| nucleoporin 43kD [Drosophila melanogaster]	XP_005089321.1 nucleoporin Nup43 [Aplysia californica]	XP_006813055.1 PREDICTED: nucleoporin Nup43-like, partial [Saccoglossus kowalevskii]	tr|Q5RFW3|Q5RFW3_DANRE Nucleoporin 43 OS=Danio rerio OX=7955 GN=nup43 PE=4 SV=1
PladumEVm061949	2.29450613123082	4.97050459454265	14.0445592393804	0.000178529589959216	0.00212207739578185	.	.	.	.	.	.	.	.	.	.
PladumEVm006066	-2.07296201212988	2.06219194554732	14.0441922718192	0.000178564430836007	0.00212207739578185	CC14A_HUMAN CC14A_HUMAN CC14A_HUMAN CC14A_HUMAN CC14A_HUMAN CC14A_HUMAN CC14A_HUMAN CC14A_HUMAN CC14A_HUMAN	CC14A_HUMAN . NELFA_DROME NELFA_DROME . CC14A_HUMAN NELFA_DROME CC14A_HUMAN .	GO:0005813 GO:0005813 GO:0005813 GO:0005813 GO:0005813 GO:0005813 GO:0005813 GO:0005813 GO:0005813	KEGG:hsa:8556 KEGG:hsa:8556 KEGG:dme:Dmel_CG5874 KEGG:dme:Dmel_CG5874 KEGG:hsa:8556 KEGG:hsa:8556 KEGG:dme:Dmel_CG5874 KEGG:hsa:8556 KEGG:hsa:8556	sp|Q6GQT0|CC14A_MOUSE Dual specificity protein phosphatase CDC14A OS=Mus musculus OX=10090 GN=Cdc14a PE=1 SV=2	XP_016858135.1 dual specificity protein phosphatase CDC14A isoform X7 [Homo sapiens]	gi|281364578|ref|NP_001162904.1| cell division cycle 14, isoform B [Drosophila melanogaster]	XP_035827850.1 dual specificity protein phosphatase CDC14AB [Aplysia californica]	XP_006812652.1 PREDICTED: dual specificity protein phosphatase CDC14A isoform X4 [Saccoglossus kowalevskii]	tr|A5PMX2|A5PMX2_DANRE protein-tyrosine-phosphatase OS=Danio rerio OX=7955 GN=cdc14ab PE=3 SV=1
PladumEVm000776	-1.67928309515716	2.75425499893331	14.0420623695183	0.000178766784700854	0.00212363583566886	IF2G_DROME IF2G_DROME IF2G_DROME IF2G_DROME IF2G_DROME IF2G_DROME	. CNO11_DANRE . ABCAH_RAT CDK3_HUMAN IF2G_DROME	GO:0005829 GO:0005829 GO:0005829 GO:0005829 GO:0005829 GO:0005829	KEGG:dme:Dmel_CG43665 KEGG:dre:336124 KEGG:dme:Dmel_CG43665 KEGG:rno:287112 KEGG:hsa:1018 KEGG:dme:Dmel_CG43665	sp|Q9Z0N1|IF2G_MOUSE Eukaryotic translation initiation factor 2 subunit 3, X-linked OS=Mus musculus OX=10090 GN=Eif2s3x PE=1 SV=2	NP_001406.1 eukaryotic translation initiation factor 2 subunit 3 [Homo sapiens]	gi|24647046|ref|NP_731993.1| eukaryotic initiation factor 2gamma, isoform B [Drosophila melanogaster]	XP_005109481.1 eukaryotic translation initiation factor 2 subunit 3, Y-linked [Aplysia californica]	XP_002733651.1 PREDICTED: eukaryotic translation initiation factor 2 subunit 3-like [Saccoglossus kowalevskii]	sp|F1QGW6|IF2G_DANRE Eukaryotic translation initiation factor 2 subunit 3 OS=Danio rerio OX=7955 GN=eif2s3 PE=3 SV=1
PladumEVm113750	2.12212166578275	-0.417759799715249	14.0418410867033	0.000178787821174493	0.00212363583566886	. .	. .	. .	. .	.	.	.	.	.	.
PladumEVm016772	1.09227127074002	1.61737996182437	14.0411049933541	0.00017885781657416	0.00212391927192617	MTP4_ORYSJ MTP4_ORYSJ MTP4_ORYSJ MTP4_ORYSJ MTP4_ORYSJ MTP4_ORYSJ . MTP4_ORYSJ MTP4_ORYSJ MTP4_ORYSJ MTP4_ORYSJ MTP4_ORYSJ MTP4_ORYSJ MTP4_ORYSJ MTP4_ORYSJ	MTP4_ORYSJ MTP4_ORYSJ MTP4_ORYSJ MTP4_ORYSJ MTP4_ORYSJ MTP4_ORYSJ . MTP4_ORYSJ MTP4_ORYSJ MTP4_ORYSJ MTP4_ORYSJ MTP4_ORYSJ MTP4_ORYSJ MTP4_ORYSJ MTP4_ORYSJ	GO:0016021 GO:0016021 GO:0016021 GO:0016021 GO:0016021 GO:0016021 . GO:0016021 GO:0016021 GO:0016021 GO:0016021 GO:0016021 GO:0016021 GO:0016021 GO:0016021	KEGG:osa:4332125 KEGG:osa:4332125 KEGG:osa:4332125 KEGG:osa:4332125 KEGG:osa:4332125 KEGG:osa:4332125 . KEGG:osa:4332125 KEGG:osa:4332125 KEGG:osa:4332125 KEGG:osa:4332125 KEGG:osa:4332125 KEGG:osa:4332125 KEGG:osa:4332125 KEGG:osa:4332125	.	.	.	XP_005104731.2 metal tolerance protein 9 [Aplysia californica]	XP_006817211.1 PREDICTED: uncharacterized protein LOC102810059, partial [Saccoglossus kowalevskii]	.
PladumEVm010600	-1.70501296061087	3.40717524019369	14.0368312242284	0.000179264756624471	0.00212763816504122	YIF1_SCHPO YIF1_SCHPO YIF1_SCHPO YIF1_SCHPO YIF1_SCHPO YIF1_SCHPO YIF1_SCHPO YIF1_SCHPO	. YIF1_SCHPO . YIF1B_HUMAN . . YIF1_SCHPO .	GO:0030134 GO:0030134 GO:0030134 GO:0030134 GO:0030134 GO:0030134 GO:0030134 GO:0030134	KEGG:spo:SPBC25H2.06c KEGG:spo:SPBC25H2.06c KEGG:spo:SPBC25H2.06c KEGG:hsa:90522 KEGG:spo:SPBC25H2.06c KEGG:spo:SPBC25H2.06c KEGG:spo:SPBC25H2.06c KEGG:spo:SPBC25H2.06c	sp|Q9CX30|YIF1B_MOUSE Protein YIF1B OS=Mus musculus OX=10090 GN=Yif1b PE=1 SV=2	NP_001034760.1 protein YIF1B isoform 3 [Homo sapiens]	gi|24650377|ref|NP_651498.1| CG5484, isoform C [Drosophila melanogaster]	XP_005097008.1 protein YIF1B-B [Aplysia californica]	XP_002733361.1 PREDICTED: protein YIF1B-like isoform X1 [Saccoglossus kowalevskii]	sp|Q6PC24|YIF1A_DANRE Protein YIF1A OS=Danio rerio OX=7955 GN=yif1a PE=2 SV=1
PladumEVm005415	-1.8130853480674	2.45211558358775	14.0366081436727	0.000179286023516142	0.00212763816504122	TRM2B_DANRE TRM2B_DANRE TRM2B_DANRE	TRM2A_HUMAN . ATL18_ARATH	GO:0030697 GO:0030697 GO:0030697	KEGG:hsa:27037 KEGG:dre:606657 KEGG:ath:AT4G38140	tr|Q3UYU2|Q3UYU2_MOUSE tRNA (uracil-5-)-methyltransferase homolog A OS=Mus musculus OX=10090 GN=Trmt2a PE=1 SV=1	XP_011528444.1 tRNA (uracil-5-)-methyltransferase homolog A isoform X2 [Homo sapiens]	gi|24666579|ref|NP_649083.2| CG3808 [Drosophila melanogaster]	XP_035826785.1 tRNA (uracil-5-)-methyltransferase homolog A [Aplysia californica]	XP_006819055.1 PREDICTED: tRNA (uracil-5-)-methyltransferase homolog A-like [Saccoglossus kowalevskii]	tr|A2BEG2|A2BEG2_DANRE tRNA (uracil(54)-C(5))-methyltransferase OS=Danio rerio OX=7955 GN=trmt2a PE=3 SV=1
PladumEVm000867	-1.94691023988437	0.774213297253058	14.0363605473641	0.000179309630538455	0.00212763816504122	CRNL1_RAT CRNL1_RAT	MRCKB_RAT CRNL1_RAT	GO:0071013 GO:0071013	KEGG:rno:113960 KEGG:rno:100910202	sp|P63154|CRNL1_MOUSE Crooked neck-like protein 1 OS=Mus musculus OX=10090 GN=Crnkl1 PE=1 SV=1	NP_001265557.1 crooked neck-like protein 1 isoform d [Homo sapiens]	gi|17137126|ref|NP_477118.1| crooked neck [Drosophila melanogaster]	XP_005094945.1 crooked neck-like protein 1 [Aplysia californica]	XP_006812602.1 PREDICTED: crooked neck-like protein 1-like [Saccoglossus kowalevskii]	tr|Q803R7|Q803R7_DANRE Crooked neck pre-mRNA-splicing factor 1 OS=Danio rerio OX=7955 GN=zgc:55327 PE=2 SV=1
PladumEVm037561	-1.74386390933801	4.8737395925932	14.0343679211102	0.000179499731131493	0.00212934504549415	PDXH_BURVG	PDXH_BURVG	GO:0010181	KEGG:bvi:Bcep1808_2662	sp|Q91XF0|PNPO_MOUSE Pyridoxine-5-phosphate oxidase OS=Mus musculus OX=10090 GN=Pnpo PE=1 SV=1	NP_060599.1 pyridoxine-5-phosphate oxidase [Homo sapiens]	gi|24644901|ref|NP_731187.1| sugarlethal, isoform B [Drosophila melanogaster]	XP_005109138.1 pyridoxine/pyridoxamine 5-phosphate oxidase isoform X2 [Aplysia californica]	XP_002732679.1 PREDICTED: pyridoxine-5-phosphate oxidase-like [Saccoglossus kowalevskii]	tr|F1QQQ6|F1QQQ6_DANRE pyridoxal 5'-phosphate synthase OS=Danio rerio OX=7955 GN=pnpo PE=3 SV=1
PladumEVm000219	1.19768037860379	3.14956275804406	14.0337066862737	0.00017956285912719	0.00212954520127685	ITPI2_MOUSE ITPI2_MOUSE ITPI2_MOUSE . . . . . . . . . ITPI2_MOUSE . . . . . . . . . ITPI2_MOUSE	ITPI2_MOUSE ITPI2_MOUSE . . . . . . . . . . ITPI2_MOUSE . . . . . . . . . ITPI2_MOUSE	GO:0005829 GO:0005829 GO:0005829 . . . . . . . . . GO:0005829 . . . . . . . . . GO:0005829	KEGG:mmu:70599 KEGG:mmu:70599 KEGG:mmu:70599 . . . . . . . . . KEGG:mmu:70599 . . . . . . . . . KEGG:mmu:70599	.	.	.	XP_035827810.1 uncharacterized protein LOC101857591 [Aplysia californica]	.	.
PladumEVm025754	1.0058481434053	3.12351625813936	14.031693964885	0.000179755151015677	0.00213127669266308	CCD97_HUMAN CCD97_MOUSE CCD97_MOUSE CCD97_HUMAN CCD97_MOUSE CCD97_HUMAN CCD97_MOUSE CCD97_MOUSE CCD97_MOUSE CCD97_MOUSE CCD97_MOUSE CCD97_MOUSE CCD97_MOUSE	CCD97_MOUSE CCD97_MOUSE COX20_HUMAN CCD97_MOUSE CCD97_MOUSE CCD97_MOUSE CCD97_MOUSE CCD97_MOUSE CCD97_MOUSE CCD97_MOUSE CCD97_MOUSE CCD97_MOUSE CCD97_MOUSE	. . . . . . . . . . . . .	KEGG:mmu:52132 KEGG:mmu:52132 KEGG:hsa:116228 KEGG:mmu:52132 KEGG:mmu:52132 KEGG:mmu:52132 KEGG:mmu:52132 KEGG:mmu:52132 KEGG:mmu:52132 KEGG:mmu:52132 KEGG:mmu:52132 KEGG:mmu:52132 KEGG:mmu:52132	tr|A0A0U1RP69|A0A0U1RP69_MOUSE Coiled-coil domain-containing protein 97 (Fragment) OS=Mus musculus OX=10090 GN=Ccdc97 PE=1 SV=1	XP_016882931.1 coiled-coil domain-containing protein 97 isoform X1 [Homo sapiens]	gi|20129369|ref|NP_609206.1| CG7810 [Drosophila melanogaster]	XP_005095908.1 coiled-coil domain-containing protein 97 [Aplysia californica]	XP_006812209.1 PREDICTED: coiled-coil domain-containing protein 97-like [Saccoglossus kowalevskii]	tr|E7FBN4|E7FBN4_DANRE Coiled-coil domain-containing 97 OS=Danio rerio OX=7955 GN=ccdc97 PE=4 SV=1
PladumEVm011377	2.08416085285094	2.10270358389003	14.0304803618596	0.000179871196754433	0.00213157209114297	SC5AC_HUMAN SC5A8_XENTR SC5A8_XENTR SC5AC_HUMAN SC5AC_HUMAN	SC5A8_HUMAN SC5A8_XENTR SC5AC_HUMAN SC5A6_HUMAN SC5AC_HUMAN	GO:0016324 GO:0016021 GO:0016021 GO:0016324 GO:0016324	KEGG:hsa:160728 . KEGG:hsa:159963 KEGG:hsa:8884 KEGG:hsa:159963	sp|Q49B93|SC5AC_MOUSE Sodium-coupled monocarboxylate transporter 2 OS=Mus musculus OX=10090 GN=Slc5a12 PE=1 SV=1	NP_848593.2 sodium-coupled monocarboxylate transporter 2 [Homo sapiens]	gi|24641117|ref|NP_727460.1| uncharacterized protein Dmel_CG32669 [Drosophila melanogaster]	XP_035825117.1 sodium-coupled monocarboxylate transporter 1 [Aplysia californica]	XP_002734548.2 PREDICTED: sodium-coupled monocarboxylate transporter 1-like [Saccoglossus kowalevskii]	tr|Q5RIG1|Q5RIG1_DANRE Solute carrier family 5 member 6a OS=Danio rerio OX=7955 GN=slc5a6a PE=3 SV=1
PladumEVm000482	-1.80559720844095	2.41890473881941	14.0297747245892	0.000179938705071893	0.00213157209114297	.	.	.	.	.	.	.	.	.	.
PladumEVm038532	8.81779519046114	-1.79482882146454	14.0297451753451	0.000179941532604726	0.00213157209114297	CALM4_MOUSE CALM4_MOUSE POLC2_JUNOX	CALM4_MOUSE CALM4_MOUSE POLC2_JUNOX	GO:0005509 GO:0005509 GO:0005509	KEGG:mmu:80796 KEGG:mmu:80796 .	sp|Q9JM83|CALM4_MOUSE Calmodulin-4 OS=Mus musculus OX=10090 GN=Calm4 PE=2 SV=2	NP_059118.2 calmodulin-like protein 5 [Homo sapiens]	.	XP_035825998.1 calcium-binding protein LPS1-alpha [Aplysia californica]	XP_006823621.1 PREDICTED: calmodulin-like [Saccoglossus kowalevskii]	tr|F1R0M8|F1R0M8_DANRE Reticulocalbin 3, EF-hand calcium-binding domain OS=Danio rerio OX=7955 GN=rcn3 PE=4 SV=1
PladumEVm072675	1.40229908273385	0.732766602972221	14.0294972040103	0.000179965262457324	0.00213157209114297	. . .	. . .	. . .	. . .	.	.	.	.	.	.
PladumEVm042752	-2.65203362456725	0.930621833621262	14.0214494588028	0.000180737112660583	0.00213995445778318	YEAH_SCHPO YEAH_SCHPO	YEAH_SCHPO YEAH_SCHPO	GO:0005829 GO:0005829	KEGG:spo:SPACUNK4.17 KEGG:spo:SPACUNK4.17	.	.	.	.	.	.
PladumEVm001024	-1.8317481647416	2.16262943048227	14.0207984259534	0.000180799698081466	0.00213995445778318	RPB1_DICDI RPB1_DICDI RPB1_DICDI	RPB1_DICDI TDH_RHIME ITB5_BOVIN	GO:0005634 GO:0005634 GO:0005634	KEGG:ddi:DDB_G0279193 KEGG:sme:SMc01564 KEGG:ddi:DDB_G0279193	tr|A0A0R4J0V5|A0A0R4J0V5_MOUSE DNA-directed RNA polymerase subunit OS=Mus musculus OX=10090 GN=Polr2a PE=1 SV=1	NP_000928.1 DNA-directed RNA polymerase II subunit RPB1 [Homo sapiens]	gi|17530899|ref|NP_511124.1| RNA polymerase II 215kD subunit [Drosophila melanogaster]	XP_005100330.1 DNA-directed RNA polymerase II subunit RPB1 [Aplysia californica]	XP_002730482.1 PREDICTED: DNA-directed RNA polymerase II subunit RPB1 [Saccoglossus kowalevskii]	tr|A0A8M2B2W1|A0A8M2B2W1_DANRE DNA-directed RNA polymerase subunit OS=Danio rerio OX=7955 GN=polr2a PE=1 SV=1
PladumEVm135179	1.20168105841919	5.3162228265841	14.0202096033521	0.000180856321875115	0.00213995445778318	. . .	. . .	. . .	. . .	.	.	.	.	.	.
PladumEVm000514	-1.64485545706734	3.08679751044091	14.0201828212306	0.000180858897787406	0.00213995445778318	PRP8_MOUSE PRP8_MOUSE	PRP8_MOUSE RIBX_NOSP7	GO:0071013 GO:0071013	KEGG:mmu:192159 KEGG:npu:Npun_R5314	sp|Q99PV0|PRP8_MOUSE Pre-mRNA-processing-splicing factor 8 OS=Mus musculus OX=10090 GN=Prpf8 PE=1 SV=2	XP_024306305.1 pre-mRNA-processing-splicing factor 8 isoform X1 [Homo sapiens]	gi|20129897|ref|NP_610735.1| pre-mRNA processing factor 8 [Drosophila melanogaster]	XP_012945127.1 pre-mRNA-processing-splicing factor 8 [Aplysia californica]	XP_006812106.1 PREDICTED: LOW QUALITY PROTEIN: pre-mRNA-processing-splicing factor 8-like [Saccoglossus kowalevskii]	tr|A0A8M2B4I2|A0A8M2B4I2_DANRE pre-mRNA-processing-splicing factor 8 OS=Danio rerio OX=7955 GN=prpf8 PE=1 SV=1
PladumEVm029062	-1.77212173514979	3.50256239732147	14.0165773316309	0.000181206012410239	0.00214351068996788	. . . . . . .	. . . . . . .	. . . . . . .	. . . . . . .	.	.	.	.	.	.
PladumEVm023232	-1.21464081476441	2.52936170208462	14.0158281581419	0.000181278222440869	0.00214381404648219	MET24_XENTR . MET24_XENTR . MET24_XENTR MET24_XENTR MET24_XENTR MET24_HUMAN MET24_XENTR MET24_XENTR . MET24_XENTR	MET24_XENTR . MET24_HUMAN . MET24_HUMAN MET24_XENTR MET24_XENTR MET24_HUMAN MET24_HUMAN MET24_HUMAN . MET24_XENTR	GO:0005576 . GO:0005576 . GO:0005576 GO:0005576 GO:0005576 GO:0005576 GO:0005576 GO:0005576 . GO:0005576	KEGG:xtr:100145735 . KEGG:hsa:728464 . KEGG:hsa:728464 KEGG:xtr:100145735 KEGG:xtr:100145735 KEGG:hsa:728464 KEGG:hsa:728464 KEGG:hsa:728464 . KEGG:xtr:100145735	sp|Q8CCB5|MET24_MOUSE Methyltransferase-like protein 24 OS=Mus musculus OX=10090 GN=Mettl24 PE=2 SV=1	NP_001116836.1 methyltransferase-like protein 24 isoform 1 precursor [Homo sapiens]	.	XP_005102025.2 methyltransferase-like protein 24 [Aplysia californica]	XP_002735638.1 PREDICTED: uncharacterized protein LOC100378720 [Saccoglossus kowalevskii]	.
PladumEVm133186	-8.76299091242436	-0.379176694618626	14.0130744681997	0.000181543889469371	0.00214625306149473	. . .	. . .	. . .	. . .	.	.	.	.	.	.
PladumEVm019976	1.3397615891216	1.65507913165153	14.0127243192719	0.000181577698788461	0.00214625306149473	ACHA7_RAT ACHA7_BOVIN ACHA_CHICK ACHB3_CHICK ACHA7_BOVIN ACHN3_CARAU ACHB3_CHICK ACHB3_CHICK ACHB_TETCF ACHA7_BOVIN ACHN3_CARAU ACHB3_CHICK ACHB3_CHICK ACHA7_BOVIN ACHA7_BOVIN ACHB3_CHICK ACHB3_CHICK ACHB3_CHICK ACHN3_CARAU ACHA7_BOVIN ACHB3_CHICK ACHA6_PANTR ACHB3_CHICK ACHB3_CHICK . . ACHB3_CHICK	ACHB3_CHICK ACHA7_BOVIN . ACHB3_CHICK ACHA7_BOVIN ACHN3_CARAU ACHB3_CHICK ACHN2_CARAU ACHB3_CHICK ACHA7_BOVIN ACHB3_CHICK ACHB3_CHICK ACHB3_CHICK ACHA7_BOVIN ACHN3_CARAU ACHB3_CHICK CRFM7_HUMAN ACHB3_CHICK ACHN3_CARAU ACHN3_CARAU ACHB3_CHICK ACHA6_PANTR ACHB3_CHICK ACHB3_CHICK ACHA5_PANTR ACHB3_CHICK ACHB3_CHICK	GO:0005892 GO:0005892 GO:0005887 GO:0016021 GO:0005892 GO:0016021 GO:0016021 GO:0016021 GO:0016021 GO:0005892 GO:0016021 GO:0016021 GO:0016021 GO:0005892 GO:0005892 GO:0016021 GO:0016021 GO:0016021 GO:0016021 GO:0005892 GO:0016021 GO:0005892 GO:0016021 GO:0016021 . . GO:0016021	KEGG:rno:25302 KEGG:bta:282178 KEGG:gga:395608 . KEGG:bta:282178 . . . . KEGG:bta:282178 . . . KEGG:bta:282178 KEGG:bta:282178 . KEGG:hsa:89832 . . KEGG:bta:282178 . KEGG:ptr:472750 . . KEGG:ptr:619369 . .	sp|P49582|ACHA7_MOUSE Neuronal acetylcholine receptor subunit alpha-7 OS=Mus musculus OX=10090 GN=Chrna7 PE=2 SV=1	NP_000737.1 neuronal acetylcholine receptor subunit alpha-7 isoform 1 precursor [Homo sapiens]	gi|17738173|ref|NP_524482.1| nicotinic acetylcholine receptor alpha2, isoform A [Drosophila melanogaster]	NP_001297421.1 neuronal acetylcholine receptor subunit alpha-10-like precursor [Aplysia californica]	NP_001171863.1 neuronal acetylcholine receptor subunit alpha-7 precursor [Saccoglossus kowalevskii]	tr|A0A0R4IZ28|A0A0R4IZ28_DANRE Cholinergic receptor nicotinic beta 3 subunit a OS=Danio rerio OX=7955 GN=chrnb3a PE=3 SV=2
PladumEVm109851	1.04869153593828	1.65528996178303	14.0066840849906	0.00018216192487354	0.00215260597003411	.	.	.	.	.	.	.	.	.	.
PladumEVm007791	-1.83892968495119	2.22095260597669	14.0038754815553	0.000182434224328212	0.00215497171493617	OGFR_RAT OGFR_RAT . .	. . . .	GO:0016020 GO:0016020 . .	. . . .	.	.	gi|24641919|ref|NP_572939.1| CG1368 [Drosophila melanogaster]	XP_012944042.1 cell wall protein DAN4-like [Aplysia californica]	XP_006812345.1 PREDICTED: uncharacterized protein LOC102803244, partial [Saccoglossus kowalevskii]	tr|A0A8M2BB78|A0A8M2BB78_DANRE adhesive plaque matrix protein-like OS=Danio rerio OX=7955 GN=LOC101883796 PE=4 SV=1
PladumEVm015700	-1.9625823169614	3.17368701372718	14.0033244431237	0.00018248769664654	0.00215497171493617	LDAH_DICDI LDAH_DICDI LDAH_DICDI LDAH_DICDI	LDAH_DICDI SDHF2_USTMA SDHF2_USTMA LDAH_DICDI	GO:0005811 GO:0005811 GO:0005811 GO:0005811	KEGG:ddi:DDB_G0286581 KEGG:uma:UMAG_10010 KEGG:uma:UMAG_10010 KEGG:ddi:DDB_G0286581	tr|A0A0F6AIX5|A0A0F6AIX5_MOUSE Lipid droplet-associated hydrolase OS=Mus musculus OX=10090 GN=Ldah PE=1 SV=1	NP_068744.1 lipid droplet-associated hydrolase isoform a [Homo sapiens]	gi|19923042|ref|NP_612097.1| CG9186, isoform B [Drosophila melanogaster]	XP_005093722.1 lipid droplet-associated hydrolase isoform X3 [Aplysia californica]	.	tr|F1QII3|F1QII3_DANRE Lipid droplet-associated hydrolase (Fragment) OS=Danio rerio OX=7955 GN=ldah PE=3 SV=2
PladumEVm045258	-6.98229470391779	-1.44847824199726	14.0031714473927	0.00018250254602698	0.00215497171493617	RL40_ACACA RL40_DROME	. .	GO:0005737 GO:0005737	. KEGG:dme:Dmel_CG2960	tr|E9QNP0|E9QNP0_MOUSE 60S ribosomal protein L40 OS=Mus musculus OX=10090 GN=Kxd1 PE=1 SV=1	NP_001307950.1 ubiquitin-60S ribosomal protein L40 isoform 2 [Homo sapiens]	gi|17136570|ref|NP_476776.1| ribosomal protein L40, isoform A [Drosophila melanogaster]	XP_012944826.1 ubiquitin-60S ribosomal protein L40 [Aplysia californica]	XP_006817704.1 PREDICTED: ubiquitin-60S ribosomal protein L40-like [Saccoglossus kowalevskii]	tr|Q3B7P7|Q3B7P7_DANRE Ubiquitin-60S ribosomal protein L40 OS=Danio rerio OX=7955 GN=wu:fa91f08 PE=1 SV=1
PladumEVm009825	-1.6261757176342	3.73226788785673	14.0018015709957	0.000182635557028975	0.00215598933591205	PPP5_HUMAN PPP5_HUMAN PPP5_HUMAN	VPS25_RAT PPP5_HUMAN PPP5_HUMAN	GO:0101031 GO:0101031 GO:0101031	KEGG:rno:681059 KEGG:hsa:5536 KEGG:hsa:5536	sp|Q60676|PPP5_MOUSE Serine/threonine-protein phosphatase 5 OS=Mus musculus OX=10090 GN=Ppp5c PE=1 SV=3	NP_006238.1 serine/threonine-protein phosphatase 5 isoform 1 [Homo sapiens]	gi|17933746|ref|NP_524946.1| protein phosphatase D3, isoform A [Drosophila melanogaster]	XP_005108298.1 serine/threonine-protein phosphatase 5 [Aplysia californica]	XP_006822042.1 PREDICTED: uncharacterized protein LOC100376335 [Saccoglossus kowalevskii]	tr|F6NMN3|F6NMN3_DANRE Serine/threonine-protein phosphatase OS=Danio rerio OX=7955 GN=ppp5c PE=3 SV=1
PladumEVm022740	1.17047288290734	2.1221117849345	13.9961627839383	0.000183184095814157	0.00216135637805945	MVD1_MOUSE MVD1_MOUSE MVD1_MOUSE MVD1_MOUSE MVD1_RAT MVD1_MOUSE MVD1_MOUSE MVD1_MOUSE	MVD1_MOUSE MVD1_MOUSE MVD1_MOUSE MVD1_MOUSE MVD1_RAT MVD1_MOUSE MVD1_MOUSE MVD1_MOUSE	GO:0005829 GO:0005829 GO:0005829 GO:0005829 GO:0005829 GO:0005829 GO:0005829 GO:0005829	KEGG:mmu:192156 KEGG:mmu:192156 KEGG:mmu:192156 KEGG:mmu:192156 KEGG:rno:81726 KEGG:mmu:192156 KEGG:mmu:192156 KEGG:mmu:192156	sp|Q99JF5|MVD1_MOUSE Diphosphomevalonate decarboxylase OS=Mus musculus OX=10090 GN=Mvd PE=1 SV=2	NP_002452.1 diphosphomevalonate decarboxylase [Homo sapiens]	gi|28571205|ref|NP_573068.3| CG8239, isoform A [Drosophila melanogaster]	XP_005105464.1 diphosphomevalonate decarboxylase [Aplysia californica]	XP_002735076.1 PREDICTED: diphosphomevalonate decarboxylase-like [Saccoglossus kowalevskii]	sp|Q5U403|MVD1_DANRE Diphosphomevalonate decarboxylase OS=Danio rerio OX=7955 GN=mvd PE=2 SV=1
PladumEVm006754	-1.5913424857248	1.10148087089818	13.9915825165861	0.000183630883515179	0.00216589141230888	POL2_DROME POL2_DROME POL3_DROME POL3_DROME POL_SFV1 POL_SFV1 POL_SFV1 POL_SFVCP POL_SFVCP POL_SFV1	POL3_DROME . . POL3_DROME POL_SFV1 . POL_SFV1 POL_SFVCP POL_SFVCP POL_SFV1	GO:0004190 GO:0004190 GO:0004190 GO:0004190 GO:0030430 GO:0030430 GO:0030430 GO:0030430 GO:0030430 GO:0030430	. . . . . . . KEGG:vg:1489965 KEGG:vg:1489965 .	sp|Q5DTZ0|NYNRI_MOUSE Protein NYNRIN OS=Mus musculus OX=10090 GN=Nynrin PE=2 SV=2	NP_001128360.1 retrotransposon-like protein 1 [Homo sapiens]	.	XP_005103686.2 uncharacterized protein K02A2.6 [Aplysia californica]	XP_002737623.1 PREDICTED: uncharacterized protein K02A2.6-like [Saccoglossus kowalevskii]	tr|E7F1X4|E7F1X4_DANRE Reverse transcriptase OS=Danio rerio OX=7955 PE=3 SV=2
PladumEVm001373	-1.77975142705186	3.49134213949412	13.9912583267204	0.000183662548570861	0.00216589141230888	MRP3_RAT	MRP3_MOUSE	GO:0016323	KEGG:mmu:76408	tr|A0A0R4J015|A0A0R4J015_MOUSE Canalicular multispecific organic anion transporter 2 OS=Mus musculus OX=10090 GN=Abcc3 PE=1 SV=1	NP_003777.2 canalicular multispecific organic anion transporter 2 isoform 1 [Homo sapiens]	gi|45552343|ref|NP_995694.1| Multidrug-Resistance like protein 1, isoform H [Drosophila melanogaster]	XP_035829879.1 multidrug resistance-associated protein 1 [Aplysia californica]	XP_006819150.1 PREDICTED: multidrug resistance-associated protein 4-like [Saccoglossus kowalevskii]	tr|A0A0N4SUC0|A0A0N4SUC0_DANRE ABC-type glutathione-S-conjugate transporter OS=Danio rerio OX=7955 GN=abcc3 PE=3 SV=1
PladumEVm099184	1.56735065923129	1.47384278703595	13.9879997683683	0.000183981131994381	0.00216909192605288	.	.	.	.	.	.	.	.	.	.
PladumEVm004999	-1.87635448993486	3.50205885458906	13.9875191003107	0.00018402817313935	0.00216909192605288	SQSTM_MOUSE SQSTM_MOUSE SQSTM_MOUSE	SQSTM_RAT SQSTM_RAT SQSTM_RAT	GO:0016235 GO:0016235 GO:0016235	KEGG:rno:113894 KEGG:rno:113894 KEGG:rno:113894	tr|D3YZJ1|D3YZJ1_MOUSE Sequestosome-1 OS=Mus musculus OX=10090 GN=Sqstm1 PE=1 SV=1	NP_001135771.1 sequestosome-1 isoform 2 [Homo sapiens]	.	XP_005090579.1 uncharacterized protein LOC101855228 [Aplysia californica]	XP_002736376.1 PREDICTED: E3 ubiquitin-protein ligase MIB2-like, partial [Saccoglossus kowalevskii]	.
PladumEVm112281	-1.16189433801576	1.34547603031216	13.9842783953271	0.000184345644901541	0.0021722777439524	.	.	.	.	.	.	.	.	.	.
PladumEVm026756	1.10834307896641	1.5493217297668	13.9803771227057	0.000184728560282497	0.00217611330701947	RPAC1_HUMAN RPAC1_HUMAN RPAC1_HUMAN RPAC1_HUMAN RPAC1_HUMAN RPAC1_HUMAN	RPAC1_HUMAN RPAC1_HUMAN AP2S1_RAT RPAC1_HUMAN RPAC1_HUMAN AP2S1_RAT	GO:0005829 GO:0005829 GO:0005829 GO:0005829 GO:0005829 GO:0005829	KEGG:hsa:9533 KEGG:hsa:9533 KEGG:rno:65046 KEGG:hsa:9533 KEGG:hsa:9533 KEGG:rno:65046	sp|P52432|RPAC1_MOUSE DNA-directed RNA polymerases I and III subunit RPAC1 OS=Mus musculus OX=10090 GN=Polr1c PE=1 SV=3	NP_976035.1 DNA-directed RNA polymerases I and III subunit RPAC1 isoform 1 [Homo sapiens]	gi|20129237|ref|NP_608885.1| CG3756 [Drosophila melanogaster]	XP_005095420.1 DNA-directed RNA polymerases I and III subunit RPAC1 [Aplysia californica]	XP_006824149.1 PREDICTED: AP-2 complex subunit sigma-like [Saccoglossus kowalevskii]	tr|A2ATX1|A2ATX1_DANRE DNA-directed RNA polymerases I and III subunit RPAC1 OS=Danio rerio OX=7955 GN=polr1c PE=3 SV=1
PladumEVm027405	3.10601143714946	-0.360957961905648	13.9792723394837	0.000184837141800699	0.00217611330701947	CYH1_HUMAN CYH1_RAT CYH1_RAT CYH1_RAT CYH1_RAT	CYH1_RAT CYH1_RAT CYH1_RAT CYH1_RAT CYH1_RAT	GO:0005912 GO:0005912 GO:0005912 GO:0005912 GO:0005912	KEGG:rno:116691 KEGG:rno:116691 KEGG:rno:116691 KEGG:rno:116691 KEGG:rno:116691	sp|Q9QX11|CYH1_MOUSE Cytohesin-1 OS=Mus musculus OX=10090 GN=Cyth1 PE=1 SV=2	NP_001351970.1 cytohesin-1 isoform 5 [Homo sapiens]	gi|19921638|ref|NP_610120.1| steppke, isoform A [Drosophila melanogaster]	XP_012936913.1 cytohesin-1 [Aplysia californica]	NP_001161525.1 cytohesin-like protein [Saccoglossus kowalevskii]	tr|E7F1N2|E7F1N2_DANRE Si:dkey-283b15.4 (Fragment) OS=Danio rerio OX=7955 GN=cyth2 PE=4 SV=1
PladumEVm082769	3.25668889693664	1.20077181165125	13.979002602695	0.000184863662130975	0.00217611330701947	.	.	.	.	.	.	.	.	.	.
PladumEVm005949	-1.77182610569788	3.63962113740067	13.9789086197048	0.000184872903372467	0.00217611330701947	ZN836_HUMAN ZN836_HUMAN .	. ZN836_HUMAN .	GO:0005634 GO:0005634 .	KEGG:hsa:162962 KEGG:hsa:162962 .	tr|G3X9T1|G3X9T1_MOUSE Zinc finger protein 715 OS=Mus musculus OX=10090 GN=Zfp715 PE=1 SV=1	XP_016881878.1 zinc finger protein 836 isoform X2 [Homo sapiens]	.	.	XP_006821043.1 PREDICTED: mucin-22-like [Saccoglossus kowalevskii]	tr|A0A8M3AMP1|A0A8M3AMP1_DANRE zinc finger protein OZF OS=Danio rerio OX=7955 GN=znf1167 PE=4 SV=1
PladumEVm046786	-8.90062530401242	0.300001312654702	13.9785570664128	0.000184907475337435	0.00217611330701947	HIPL1_MOUSE	HIPL1_MOUSE	GO:0005576	KEGG:mmu:214305	sp|Q14DK5|HIPL1_MOUSE HHIP-like protein 1 OS=Mus musculus OX=10090 GN=Hhipl1 PE=2 SV=1	XP_016877196.1 HHIP-like protein 1 isoform X3 [Homo sapiens]	.	XP_012942641.1 HHIP-like protein 1 [Aplysia californica]	NP_001161565.1 Hhip-like protein [Saccoglossus kowalevskii]	tr|Q1LVK0|Q1LVK0_DANRE Si:ch211-136a13.1 (Fragment) OS=Danio rerio OX=7955 GN=si:ch211-136a13.1 PE=4 SV=3
PladumEVm093770	1.29745728447193	4.92379578079116	13.9770154684227	0.000185059153931122	0.00217734178068871	. . . . . .	. . . . . .	. . . . . .	. . . . . .	.	.	.	.	.	.
PladumEVm017437	-1.89237994442692	3.01436957946255	13.975260469799	0.000185231981680084	0.00217881839667077	.	.	.	.	.	.	.	.	.	.
PladumEVm011413	-1.66605486774863	3.32597155604108	13.9738447991193	0.000185371511748995	0.00217938907662031	AB2E_ARATH	AB2E_ARATH	GO:0005829	KEGG:ath:AT4G19210	sp|P61222|ABCE1_MOUSE ATP-binding cassette sub-family E member 1 OS=Mus musculus OX=10090 GN=Abce1 PE=1 SV=1	NP_002931.2 ATP-binding cassette sub-family E member 1 [Homo sapiens]	gi|21355589|ref|NP_648272.1| pixie, isoform A [Drosophila melanogaster]	XP_005105420.1 ATP-binding cassette sub-family E member 1 [Aplysia californica]	XP_006815890.1 PREDICTED: ATP-binding cassette sub-family E member 1-like [Saccoglossus kowalevskii]	tr|Q7ZVF6|Q7ZVF6_DANRE ATP-binding cassette, sub-family E (OABP), member 1 OS=Danio rerio OX=7955 GN=abce1 PE=2 SV=1
PladumEVm001004	-1.80506969057288	1.52907804374892	13.9735317457929	0.000185402380923053	0.00217938907662031	. .	. .	. .	. .	.	.	.	.	.	.
PladumEVm059735	-1.47540180246247	3.69659893691814	13.9728399522923	0.000185470614804043	0.00217939806915859	. . . . . . . . .	. . . . . . . . .	. . . . . . . . .	. . . . . . . . .	.	.	.	.	.	.
PladumEVm006994	1.33051268075702	0.636940405167171	13.9701501782889	0.000185736156576212	0.00218196144746421	. .	. .	. .	. .	.	.	.	.	.	.
PladumEVm027575	-1.7852649955039	2.49636696022799	13.9682416390111	0.000185924804979269	0.00218323364657875	. .	. .	. .	. .	.	.	.	.	.	.
PladumEVm086261	-7.10847935218471	0.536533332869001	13.9675257071469	0.000185995620598052	0.00218323364657875	.	.	.	.	.	.	.	.	.	.
PladumEVm084281	1.75889241877392	1.53220197195309	13.967502332657	0.000185997933118163	0.00218323364657875	.	.	.	.	.	.	.	.	.	.
PladumEVm048506	-1.23834733004645	4.26442769446096	13.9671364375353	0.000186034136178641	0.00218323364657875	. . . . . . . . . . .	. . . . . . . . . . .	. . . . . . . . . . .	. . . . . . . . . . .	.	.	.	.	.	.
PladumEVm000784	-1.84532957987405	2.13217077504617	13.9647116515457	0.000186274233214886	0.00218549424642715	VIP1L_ARATH VIP1L_ARATH VIP1L_ARATH VIP1L_ARATH VIP1L_ARATH VIP1L_ARATH VIP1L_ARATH VIP1L_ARATH VIP1_DROME VIP1_DROME VIP1_DROME VIP1_DROME VIP1_DROME VIP1L_ARATH VIP1L_ARATH VIP1L_ARATH VIP1L_ARATH VIP1L_ARATH VIP1L_ARATH VIP1L_ARATH VIP1L_ARATH VIP1L_ARATH	. RPF1_XENLA VIP1L_ARATH UBA2A_ARATH UBA2A_ARATH . VIP1L_ARATH RPF1_XENLA UBA2A_ARATH VIP1_HUMAN RPF1_XENLA VIP1L_ARATH . . VIP1L_ARATH RPF1_XENLA UBA2A_ARATH UBA2A_ARATH . RPF1_XENLA . VIP1L_ARATH	GO:0005829 GO:0005829 GO:0005829 GO:0005829 GO:0005829 GO:0005829 GO:0005829 GO:0005829 GO:0005829 GO:0005829 GO:0005829 GO:0005829 GO:0005829 GO:0005829 GO:0005829 GO:0005829 GO:0005829 GO:0005829 GO:0005829 GO:0005829 GO:0005829 GO:0005829	KEGG:ath:AT3G01310 KEGG:xla:379964 KEGG:ath:AT3G01310 KEGG:ath:AT3G56860 KEGG:ath:AT3G56860 KEGG:ath:AT3G01310 KEGG:ath:AT3G01310 KEGG:xla:379964 KEGG:ath:AT3G56860 KEGG:hsa:9677 KEGG:xla:379964 KEGG:ath:AT3G01310 KEGG:dme:Dmel_CG14616 KEGG:ath:AT3G01310 KEGG:ath:AT3G01310 KEGG:xla:379964 KEGG:ath:AT3G56860 KEGG:ath:AT3G56860 KEGG:ath:AT3G01310 KEGG:xla:379964 KEGG:ath:AT3G01310 KEGG:ath:AT3G01310	sp|Q6ZQB6|VIP2_MOUSE Inositol hexakisphosphate and diphosphoinositol-pentakisphosphate kinase 2 OS=Mus musculus OX=10090 GN=Ppip5k2 PE=1 SV=3	XP_016864763.1 inositol hexakisphosphate and diphosphoinositol-pentakisphosphate kinase 2 isoform X8 [Homo sapiens]	gi|221500704|ref|NP_788951.2| lethal (1) G0196, isoform G [Drosophila melanogaster]	XP_035824670.1 inositol hexakisphosphate and diphosphoinositol-pentakisphosphate kinase 2 [Aplysia californica]	XP_006815874.1 PREDICTED: inositol hexakisphosphate and diphosphoinositol-pentakisphosphate kinase 2-like [Saccoglossus kowalevskii]	tr|A0A2R8Q2P9|A0A2R8Q2P9_DANRE Inositol hexakisphosphate and diphosphoinositol-pentakisphosphate kinase OS=Danio rerio OX=7955 GN=ppip5k1b PE=3 SV=1
PladumEVm056942	-8.31020939351533	-0.469434383258809	13.96036463077	0.000186705447421406	0.00218999450890378	. . . .	. . . .	. . . .	. . . .	.	.	.	.	.	.
PladumEVm101944	1.66261850661086	-0.463703216130521	13.9598865175204	0.000186752936465958	0.00218999450890378	. .	. .	. .	. .	.	.	.	.	.	.
PladumEVm068252	-10.3866629535836	0.797749605699715	13.9584106428386	0.000186899605858975	0.0021903985071872	. .	. .	. .	. .	.	.	.	.	.	.
PladumEVm014265	-1.73039032982905	3.58274146725648	13.9582092805419	0.000186919625823636	0.0021903985071872	. . .	. . .	. . .	. . .	.	.	.	.	.	.
PladumEVm002257	-1.71224485785191	4.65613878150247	13.9576253320715	0.000186977695719839	0.0021903985071872	ITB2_HUMAN ITB2_HUMAN ITB2_HUMAN ITB2_HUMAN ITB2_HUMAN	. . . . .	GO:0009986 GO:0009986 GO:0009986 GO:0009986 GO:0009986	KEGG:hsa:3689 KEGG:hsa:3689 KEGG:hsa:3689 KEGG:hsa:3689 KEGG:hsa:3689	tr|M0QWA7|M0QWA7_MOUSE Integrin beta OS=Mus musculus OX=10090 GN=Itgb2 PE=1 SV=1	NP_001120963.2 integrin beta-2 isoform 1 precursor [Homo sapiens]	.	.	.	.
PladumEVm002611	-1.67815054280507	2.45824035577886	13.953944983586	0.000187344100980249	0.0021941325527931	SYIC_DICDI SYIC_DICDI SYIC_DICDI SYIC_DICDI SYIC_DICDI	. . Y305_SYNY3 SYIC_DICDI KI10A_DROME	GO:0005829 GO:0005829 GO:0005829 GO:0005829 GO:0005829	KEGG:ddi:DDB_G0278293 KEGG:ddi:DDB_G0278293 KEGG:syn:slr0305 KEGG:ddi:DDB_G0278293 KEGG:dme:Dmel_CG1453	sp|Q8BU30|SYIC_MOUSE Isoleucine--tRNA ligase, cytoplasmic OS=Mus musculus OX=10090 GN=Iars1 PE=1 SV=2	NP_038203.2 isoleucine--tRNA ligase, cytoplasmic isoform 1 [Homo sapiens]	gi|24668543|ref|NP_730716.1| Isoleucyl-tRNA synthetase, isoform A [Drosophila melanogaster]	XP_005110129.1 isoleucine--tRNA ligase, cytoplasmic [Aplysia californica]	XP_006820828.1 PREDICTED: LOW QUALITY PROTEIN: isoleucine--tRNA ligase, cytoplasmic-like, partial [Saccoglossus kowalevskii]	tr|F1QSY7|F1QSY7_DANRE isoleucine--tRNA ligase OS=Danio rerio OX=7955 GN=iars1 PE=3 SV=2
PladumEVm017638	-1.76078214040521	3.621439276781	13.9511345506122	0.000187624386841186	0.00219685634429841	DNJ19_ARATH DNJ19_ARATH	DNJ19_ARATH DNJ19_ARATH	GO:0005829 GO:0005829	KEGG:ath:AT3G62600 KEGG:ath:AT3G62600	sp|Q9QYJ0|DNJA2_MOUSE DnaJ homolog subfamily A member 2 OS=Mus musculus OX=10090 GN=Dnaja2 PE=1 SV=1	NP_005871.1 dnaJ homolog subfamily A member 2 [Homo sapiens]	gi|19920464|ref|NP_608525.1| CG4164 [Drosophila melanogaster]	XP_005107829.1 dnaJ homolog subfamily A member 2 [Aplysia californica]	XP_006815872.1 PREDICTED: dnaJ homolog subfamily A member 1-like isoform X2 [Saccoglossus kowalevskii]	tr|B2GT81|B2GT81_DANRE DnaJ heat shock protein family (Hsp40) member A2a OS=Danio rerio OX=7955 GN=dnaja2a PE=3 SV=1
PladumEVm089946	2.96548768692869	0.0349378246802191	13.9503142437852	0.000187706276055379	0.00219725635477081	. .	. .	. .	. .	.	.	.	.	XP_006822713.1 PREDICTED: uncharacterized protein LOC102806180 [Saccoglossus kowalevskii]	tr|Q3LG56|Q3LG56_DANRE ORF2-encoded protein (Fragment) OS=Danio rerio OX=7955 GN=ORF2p PE=4 SV=1
PladumEVm008423	-1.73330358776918	2.53833034684402	13.9472013469043	0.000188017356573992	0.00220012293041413	IF4E3_ORYSJ IF4E3_ORYSJ IF4E3_ORYSJ IF4E3_ORYSJ	IF4E3_ORYSJ MOGS_HUMAN IF4E3_ORYSJ IF4E3_ORYSJ	GO:0005829 GO:0005829 GO:0005829 GO:0005829	KEGG:osa:4332327 KEGG:hsa:7841 KEGG:osa:4332327 KEGG:osa:4332327	tr|G3X9H1|G3X9H1_MOUSE Eukaryotic translation initiation factor 4E type 2 OS=Mus musculus OX=10090 GN=Eif4e2 PE=1 SV=1	NP_001263265.1 eukaryotic translation initiation factor 4E type 2 isoform C [Homo sapiens]	gi|28572078|ref|NP_788729.1| eIF4E-Homologous protein, isoform A [Drosophila melanogaster]	XP_012943231.1 eukaryotic translation initiation factor 4E type 2 [Aplysia californica]	XP_006823948.1 PREDICTED: eukaryotic translation initiation factor 4E type 2-like isoform X1 [Saccoglossus kowalevskii]	tr|Q6PBU4|Q6PBU4_DANRE Eukaryotic translation initiation factor 4E class II 2B OS=Danio rerio OX=7955 GN=eIF4E2B PE=1 SV=1
PladumEVm060217	1.8792817630148	0.301919680890099	13.9430566847857	0.000188432350489068	0.0022035215322699	.	.	.	.	.	.	.	.	.	.
PladumEVm070416	1.90331356059303	-0.0583149006285805	13.9430507716695	0.000188432943212203	0.0022035215322699	ZN536_HUMAN ZN536_HUMAN ZFY_PIG ZFY_PIG ZN536_HUMAN ZN721_HUMAN ZFY_PIG	. . . . . . .	GO:0005634 GO:0005634 GO:0005694 GO:0005694 GO:0005634 GO:0005634 GO:0005694	KEGG:hsa:9745 KEGG:hsa:9745 . . KEGG:hsa:9745 KEGG:hsa:170960 .	sp|Q8K083|ZN536_MOUSE Zinc finger protein 536 OS=Mus musculus OX=10090 GN=Znf536 PE=2 SV=1	XP_016883029.1 zinc finger protein 536 isoform X5 [Homo sapiens]	gi|24639802|ref|NP_726972.1| ovo, isoform C [Drosophila melanogaster]	XP_005090389.1 uncharacterized protein LOC101850925 [Aplysia californica]	NP_001161623.1 Ovo-like transcription factor [Saccoglossus kowalevskii]	tr|A0A0R4IKW7|A0A0R4IKW7_DANRE Zinc finger protein 536 OS=Danio rerio OX=7955 GN=znf536 PE=4 SV=1
PladumEVm017752	-1.73452829871244	4.89072868756331	13.9418752514904	0.000188550813145076	0.00220433999146423	PGK_PLAF7 PGK_PLAF7 PGK_PLAF7	SAP13_ARATH . PGK_PLAF7	GO:0005829 GO:0005829 GO:0005829	KEGG:ath:AT3G57480 KEGG:pfa:PF3D7_0922500 KEGG:pfa:PF3D7_0922500	sp|P09411|PGK1_MOUSE Phosphoglycerate kinase 1 OS=Mus musculus OX=10090 GN=Pgk1 PE=1 SV=4	NP_000282.1 phosphoglycerate kinase 1 [Homo sapiens]	gi|17136394|ref|NP_476676.1| phosphoglycerate kinase, isoform A [Drosophila melanogaster]	XP_012936693.1 phosphoglycerate kinase [Aplysia californica]	XP_002736557.1 PREDICTED: phosphoglycerate kinase 1-like [Saccoglossus kowalevskii]	tr|F1QXV8|F1QXV8_DANRE Phosphoglycerate kinase OS=Danio rerio OX=7955 GN=pgk1 PE=3 SV=1
PladumEVm002866	-1.6576722088273	1.92768977198621	13.9361154792269	0.000189129422471749	0.00220998210182153	. . . . . . .	EBI_DROME . . . EBI_DROME . .	. . . . . . .	KEGG:dme:Dmel_CG4063 . . . KEGG:dme:Dmel_CG4063 . .	.	.	.	.	.	.
PladumEVm062581	-1.80228891642592	3.12576579553867	13.9276124308642	0.000189986884037266	0.00221921155846562	. . . . .	. . . . .	. . . . .	. . . . .	.	.	.	.	.	.
PladumEVm072720	1.12298559664564	2.23630798121335	13.9273275305674	0.000190015681562837	0.00221921155846562	. . .	. . .	. . .	. . .	.	.	.	.	.	.
PladumEVm003696	-1.88459972352466	1.59701530360482	13.926666576454	0.000190082507283517	0.00221942900147751	DEAH6_ARATH DEAH6_ARATH DEAH6_ARATH DEAH6_ARATH DEAH6_ARATH DEAH6_ARATH DEAH6_ARATH DEAH6_ARATH DEAH6_ARATH DEAH6_ARATH DEAH6_ARATH	FKBP4_SPOFR S35F5_PONAB DEAH6_ARATH ATL17_ARATH FKBP4_SPOFR POLX_TOBAC S35F5_PONAB DEAH6_ARATH . ATL16_ARATH .	GO:0005681 GO:0005681 GO:0005681 GO:0005681 GO:0005681 GO:0005681 GO:0005681 GO:0005681 GO:0005681 GO:0005681 GO:0005681	KEGG:ath:AT2G35340 KEGG:pon:100173522 KEGG:ath:AT2G35340 KEGG:ath:AT4G15975 KEGG:ath:AT2G35340 KEGG:ath:AT2G35340 KEGG:pon:100173522 KEGG:ath:AT2G35340 KEGG:ath:AT2G35340 KEGG:ath:AT5G43420 KEGG:ath:AT2G35340	tr|G3X8X0|G3X8X0_MOUSE RNA helicase OS=Mus musculus OX=10090 GN=Dhx16 PE=1 SV=1	NP_003578.2 pre-mRNA-splicing factor ATP-dependent RNA helicase DHX16 isoform 1 [Homo sapiens]	gi|19921526|ref|NP_609946.1| lethal (2) 37Cb [Drosophila melanogaster]	XP_005090962.1 pre-mRNA-splicing factor ATP-dependent RNA helicase DHX16 [Aplysia californica]	XP_002734191.1 PREDICTED: putative pre-mRNA-splicing factor ATP-dependent RNA helicase DHX16-like [Saccoglossus kowalevskii]	tr|F1QU72|F1QU72_DANRE RNA helicase OS=Danio rerio OX=7955 GN=dhx16 PE=4 SV=1
PladumEVm088621	-6.40469287127177	0.847891860523641	13.9258811856636	0.000190161944946223	0.00221979355562352	SOSSC_HUMAN SOSSC_HUMAN	. .	GO:0005654 GO:0005654	KEGG:hsa:58493 KEGG:hsa:58493	tr|Z4YLT1|Z4YLT1_MOUSE SOSS complex subunit C (Fragment) OS=Mus musculus OX=10090 GN=Inip PE=1 SV=1	NP_001316519.1 SOSS complex subunit C isoform e [Homo sapiens]	.	XP_035827476.1 SOSS complex subunit C homolog isoform X2 [Aplysia californica]	XP_002732024.1 PREDICTED: SOSS complex subunit C-like [Saccoglossus kowalevskii]	sp|Q7ZV26|SOSSC_DANRE SOSS complex subunit C OS=Danio rerio OX=7955 GN=inip PE=3 SV=1
PladumEVm009338	-1.70989336458502	2.75748389584831	13.9247144134491	0.000190280018846381	0.00222014262785558	IMPA4_ARATH IMPA4_ARATH	CDKC1_ARATH IMPA4_ARATH	GO:0005829 GO:0005829	KEGG:ath:AT5G10270 KEGG:ath:AT1G09270	sp|C0LLJ0|IMA8_MOUSE Importin subunit alpha-8 OS=Mus musculus OX=10090 GN=Kpna7 PE=1 SV=1	XP_016867704.1 importin subunit alpha-8 isoform X7 [Homo sapiens]	gi|17737655|ref|NP_524167.1| karyopherin alpha1 [Drosophila melanogaster]	XP_005104028.1 importin subunit alpha-7 [Aplysia californica]	NP_001171841.1 importin subunit alpha-7 [Saccoglossus kowalevskii]	tr|E7F7U9|E7F7U9_DANRE Importin subunit alpha OS=Danio rerio OX=7955 GN=kpna6 PE=3 SV=1
PladumEVm005539	-1.68499476175295	2.12173387482474	13.9246326590965	0.000190288294913402	0.00222014262785558	ZDH11_DANRE ZDH11_DANRE ZDH11_DANRE ZDH11_DANRE ZDH11_DANRE	. ZDH14_MOUSE ZDH14_MOUSE . ZDH14_MOUSE	GO:0005783 GO:0005783 GO:0005783 GO:0005783 GO:0005783	KEGG:dre:100334198 KEGG:mmu:224454 KEGG:mmu:224454 KEGG:dre:100334198 KEGG:mmu:224454	sp|Q8BQQ1|ZDH14_MOUSE Palmitoyltransferase ZDHHC14 OS=Mus musculus OX=10090 GN=Zdhhc14 PE=1 SV=1	XP_016866801.1 probable palmitoyltransferase ZDHHC14 isoform X7 [Homo sapiens]	gi|281366130|ref|NP_996065.2| approximated, isoform J [Drosophila melanogaster]	XP_012938618.1 probable palmitoyltransferase ZDHHC14, partial [Aplysia californica]	XP_002736158.1 PREDICTED: probable palmitoyltransferase ZDHHC1-like [Saccoglossus kowalevskii]	tr|A0A6Q2I0R0|A0A6Q2I0R0_DANRE Palmitoyltransferase OS=Danio rerio OX=7955 GN=zdhhc11 PE=3 SV=1
PladumEVm048905	3.01780704870776	3.72115919705871	13.9224293780218	0.000190511471667567	0.00222218334028455	MDGA1_CHICK	MDGA1_CHICK	GO:0046658	KEGG:gga:421431	tr|D3Z499|D3Z499_MOUSE MAM domain-containing glycosylphosphatidylinositol anchor protein 1 OS=Mus musculus OX=10090 GN=Mdga1 PE=1 SV=1	.	.	XP_035827615.1 MAM and LDL-receptor class A domain-containing protein 1 [Aplysia californica]	XP_006823085.1 PREDICTED: MAM and LDL-receptor class A domain-containing protein C10orf112-like, partial [Saccoglossus kowalevskii]	.
PladumEVm022079	1.23209958448174	2.06257562068368	13.9201035067701	0.000190747352033915	0.00222437116015436	. LRIT3_HUMAN . . . .	LRIT3_HUMAN LRIT3_HUMAN LRIT3_HUMAN LRIT3_HUMAN LRIT3_HUMAN LRIT3_HUMAN	. GO:0030425 . . . .	KEGG:hsa:345193 KEGG:hsa:345193 KEGG:hsa:345193 KEGG:hsa:345193 KEGG:hsa:345193 KEGG:hsa:345193	.	XP_016863656.1 leucine-rich repeat, immunoglobulin-like domain and transmembrane domain-containing protein 3 isoform X1 [Homo sapiens]	gi|116007618|ref|NP_001036505.1| down syndrome cell adhesion molecule 1, isoform AJ [Drosophila melanogaster]	.	XP_006813577.1 PREDICTED: neurotrimin-like [Saccoglossus kowalevskii]	tr|A0A8M6Z870|A0A8M6Z870_DANRE obscurin isoform X2 OS=Danio rerio OX=7955 GN=obscna PE=3 SV=1
PladumEVm109513	2.36268965263357	-0.15778536146166	13.9180166594688	0.000190959241961357	0.00222627818198503	.	.	.	.	.	.	.	.	.	.
PladumEVm064355	-2.12084347256114	1.02709816468788	13.9111748832241	0.00019165559231461	0.00223383083913223	BET1_MOUSE BET1_MOUSE	. BET1_MOUSE	GO:0005801 GO:0005801	KEGG:mmu:12068 KEGG:mmu:12068	sp|O35623|BET1_MOUSE BET1 homolog OS=Mus musculus OX=10090 GN=Bet1 PE=1 SV=1	NP_005859.1 BET1 homolog isoform 1 [Homo sapiens]	.	.	XP_002734434.2 PREDICTED: BET1-like protein-like [Saccoglossus kowalevskii]	tr|Q6IQT6|Q6IQT6_DANRE BET1 homolog OS=Danio rerio OX=7955 GN=zgc:86622 PE=1 SV=1
PladumEVm015127	1.04069307314749	2.07163463763543	13.9058935913066	0.000192194866793879	0.00223954934758882	. . . . OAM_ASCSU OAM_ASCSU . . .	. . . . RZP23_ORYSJ . . . RZP23_ORYSJ	. . . . . . . . .	. . . . KEGG:osa:4329951 . . . KEGG:osa:4329951	.	.	.	.	.	tr|A0A8M2BGI0|A0A8M2BGI0_DANRE paraneoplastic antigen Ma1 homolog OS=Danio rerio OX=7955 GN=LOC101886557 PE=4 SV=1
PladumEVm001146	-1.91766533674009	0.219972887382905	13.9019393484092	0.000192599636327319	0.00224369804070684	.	.	.	.	.	.	.	.	.	.
PladumEVm001786	-1.69614106831612	2.41338867067094	13.8976387069565	0.000193040839328573	0.00224826896075087	GYP1_SCHPO GYP1_SCHPO GYP1_SCHPO GYP1_SCHPO	. . DNJ63_ARATH GYP1_SCHPO	GO:0005737 GO:0005737 GO:0005737 GO:0005737	KEGG:spo:SPBC530.01 KEGG:spo:SPBC530.01 KEGG:ath:AT3G08970 KEGG:spo:SPBC530.01	sp|Q8R5A6|TB22A_MOUSE TBC1 domain family member 22A OS=Mus musculus OX=10090 GN=Tbc1d22a PE=1 SV=3	XP_016884233.1 TBC1 domain family member 22A isoform X5 [Homo sapiens]	gi|28571788|ref|NP_650941.3| CG5745 [Drosophila melanogaster]	XP_035825536.1 TBC1 domain family member 22B isoform X3 [Aplysia californica]	XP_006820581.1 PREDICTED: TBC1 domain family member 22B-like [Saccoglossus kowalevskii]	tr|A0A8M2BFV1|A0A8M2BFV1_DANRE TBC1 domain family member 22A isoform X1 OS=Danio rerio OX=7955 GN=tbc1d22a PE=1 SV=1
PladumEVm059021	-2.17721530067409	0.498534360981428	13.8939742881137	0.000193417575502872	0.00225153529273049	. . .	. . .	. . .	. . .	.	.	.	.	XP_006812818.1 PREDICTED: uncharacterized protein LOC100367656 [Saccoglossus kowalevskii]	.
PladumEVm002503	-1.65108419025555	2.64566897063073	13.8935258841976	0.000193463726408173	0.00225153529273049	RENT1_ARATH RENT1_ARATH RENT1_ARATH RENT1_ARATH RENT1_ARATH RENT1_ARATH RENT1_ARATH	CATR_GIAIN RENT1_ARATH SODF_PLAFX PS1_ARATH . . PIN1B_THEAN	GO:0005737 GO:0005737 GO:0005737 GO:0005737 GO:0005737 GO:0005737 GO:0005737	KEGG:ath:AT5G47010 KEGG:ath:AT5G47010 KEGG:ath:AT5G47010 KEGG:ath:AT1G34355 KEGG:ath:AT5G47010 KEGG:ath:AT5G47010 KEGG:ath:AT5G47010	sp|Q9EPU0|RENT1_MOUSE Regulator of nonsense transcripts 1 OS=Mus musculus OX=10090 GN=Upf1 PE=1 SV=2	NP_002902.2 regulator of nonsense transcripts 1 isoform 2 [Homo sapiens]	gi|18859757|ref|NP_572767.1| Upf1, isoform A [Drosophila melanogaster]	XP_005098578.1 regulator of nonsense transcripts 1 isoform X1 [Aplysia californica]	XP_002741733.1 PREDICTED: regulator of nonsense transcripts 1, partial [Saccoglossus kowalevskii]	tr|A0A8M2BAV2|A0A8M2BAV2_DANRE regulator of nonsense transcripts 1 isoform X1 OS=Danio rerio OX=7955 GN=upf1 PE=1 SV=1
PladumEVm004486	1.78138482010083	-0.00614796580956614	13.8934842900332	0.00019346800795069	0.00225153529273049	RTJK_DROFU RTJK_DROME RTJK_DROFU RTJK_DROME RTJK_DROFU RTJK_DROFU RTJK_DROFU RTJK_DROFU	RTJK_DROFU RTJK_DROME RTJK_DROFU RTJK_DROME RTJK_DROFU . RTJK_DROME RTJK_DROFU	GO:0003964 GO:0003964 GO:0003964 GO:0003964 GO:0003964 GO:0003964 GO:0003964 GO:0003964	. . . . . . . .	sp|P11369|LORF2_MOUSE LINE-1 retrotransposable element ORF2 protein OS=Mus musculus OX=10090 GN=Pol PE=1 SV=2	.	.	XP_012943779.1 uncharacterized protein LOC106013216 [Aplysia californica]	XP_006822105.1 PREDICTED: RNA-directed DNA polymerase from mobile element jockey-like, partial [Saccoglossus kowalevskii]	tr|Q3LG55|Q3LG55_DANRE Reverse transcriptase OS=Danio rerio OX=7955 PE=4 SV=1
PladumEVm000381	-1.67656214243515	4.0168594348629	13.8922756067135	0.000193592466837171	0.00225228509748979	DHAS_METJA DHAS_METJA DHAS_METJA	HSP7F_SCHPO DHAS_METJA .	GO:0004073 GO:0004073 GO:0004073	KEGG:mja:MJ_0205 KEGG:mja:MJ_0205 KEGG:mja:MJ_0205	sp|Q9CR16|PPID_MOUSE Peptidyl-prolyl cis-trans isomerase D OS=Mus musculus OX=10090 GN=Ppid PE=1 SV=3	NP_005337.2 heat shock 70 kDa protein 1B [Homo sapiens]	gi|17647515|ref|NP_524063.1| heat shock protein cognate 1, isoform A [Drosophila melanogaster]	XP_005091066.1 peptidyl-prolyl cis-trans isomerase FKBP4 isoform X1 [Aplysia californica]	XP_002736718.1 PREDICTED: 70 kDa peptidyl-prolyl isomerase-like [Saccoglossus kowalevskii]	tr|Q7ZVW2|Q7ZVW2_DANRE peptidylprolyl isomerase OS=Danio rerio OX=7955 GN=wu:fb34f09 PE=1 SV=1
PladumEVm014051	-1.79827205124817	2.59668869760013	13.8908876450348	0.000193735485621235	0.00225293963690731	. . . .	. . . .	. . . .	. . . .	.	.	.	.	.	.
PladumEVm033550	-1.77236026536421	4.23125432746452	13.8897574820323	0.000193852018848056	0.00225338147877389	PSME3_PONAB PSME3_PONAB PSME3_PONAB	. PSME3_PIG PSME3_PIG	GO:0005829 GO:0005829 GO:0005829	KEGG:pon:100171504 KEGG:ssc:397625 KEGG:ssc:397625	sp|P61290|PSME3_MOUSE Proteasome activator complex subunit 3 OS=Mus musculus OX=10090 GN=Psme3 PE=1 SV=1	NP_005780.2 proteasome activator complex subunit 3 isoform 1 [Homo sapiens]	gi|18860055|ref|NP_572866.1| REG, isoform A [Drosophila melanogaster]	XP_012940792.1 proteasome activator complex subunit 3 [Aplysia californica]	XP_006814068.1 PREDICTED: proteasome activator complex subunit 3-like isoform X2 [Saccoglossus kowalevskii]	tr|Q7ZU20|Q7ZU20_DANRE Proteasome activator subunit 3 OS=Danio rerio OX=7955 GN=PA28-gamma PE=1 SV=1
PladumEVm150274	3.07531866123856	0.512741027371029	13.8892290038151	0.000193906535455531	0.00225338147877389	. .	. .	. .	. .	.	.	.	.	.	.
PladumEVm000782	-1.80770783973373	2.93055117594204	13.8890954423598	0.000193920315795351	0.00225338147877389	. . . . . .	. . . . . .	. . . . . .	. . . . . .	.	.	.	.	.	.
PladumEVm130005	2.32504833467799	-0.096767543686115	13.8862617280683	0.000194212919790845	0.00225564294002288	.	.	.	.	.	.	.	.	.	.
PladumEVm021848	-1.87554309769394	5.51040725418822	13.8846206338443	0.000194382579420041	0.00225664923611264	PVA_PLAFA . . . PVA_PLAFA . . . . .	KLF18_HUMAN . PVA_PLAFA . CRA1B_DANRE PVA_PLAFA . . PVA_PLAFA .	. . . . . . . . . .	. . . . KEGG:dre:560145 . . . . .	.	.	.	.	.	.
PladumEVm005860	-1.67967904929538	2.40713075502663	13.8828629429011	0.000194564458651144	0.00225773231777368	. . . . .	. . . . .	. . . . .	. . . . .	.	.	.	.	.	tr|A8KBQ5|A8KBQ5_DANRE Zgc:85946 protein OS=Danio rerio OX=7955 GN=tmem43 PE=2 SV=1
PladumEVm094624	-1.83666203913093	5.69613959381022	13.8826261386092	0.000194588975367101	0.00225773231777368	. .	. .	. .	. .	.	.	.	.	.	.
PladumEVm108829	-7.02664797358162	-1.26703493615801	13.8813850614273	0.000194717516919987	0.00225865451284437	E2AK4_HUMAN	E2AK4_HUMAN	GO:0005829	KEGG:hsa:440275	tr|A2AUM1|A2AUM1_MOUSE Non-specific serine/threonine protein kinase OS=Mus musculus OX=10090 GN=Eif2ak4 PE=1 SV=1	NP_001013725.2 eIF-2-alpha kinase GCN2 [Homo sapiens]	gi|442622062|ref|NP_001263142.1| Gcn2, isoform C [Drosophila melanogaster]	XP_012935952.1 eIF-2-alpha kinase GCN2 isoform X1 [Aplysia californica]	XP_006824933.1 PREDICTED: eukaryotic translation initiation factor 2-alpha kinase 4-like [Saccoglossus kowalevskii]	tr|A0A8M6YXD0|A0A8M6YXD0_DANRE non-specific serine/threonine protein kinase OS=Danio rerio OX=7955 GN=eif2ak4 PE=1 SV=1
PladumEVm047500	2.58064927069755	-0.492631227562195	13.8804001734447	0.000194819585172203	0.00225880750123233	MALR1_MOUSE	LRP1B_MOUSE	GO:0005737	KEGG:mmu:102635496	sp|A2AJX4|MALR1_MOUSE MAM and LDL-receptor class A domain-containing protein 1 OS=Mus musculus OX=10090 GN=Malrd1 PE=1 SV=2	XP_016871674.1 MAM and LDL-receptor class A domain-containing protein 1 isoform X6 [Homo sapiens]	gi|24659436|ref|NP_523947.2| nudel [Drosophila melanogaster]	XP_012944719.1 basement membrane-specific heparan sulfate proteoglycan core protein [Aplysia californica]	XP_006821080.1 PREDICTED: apical endosomal glycoprotein-like [Saccoglossus kowalevskii]	tr|A0A8M3AGY6|A0A8M3AGY6_DANRE membrane frizzled-related protein isoform X1 OS=Danio rerio OX=7955 GN=si:cabz01033205.3 PE=4 SV=1
PladumEVm068790	1.06131213360475	1.65021781555708	13.8803109755346	0.000194828831803331	0.00225880750123233	.	.	.	.	.	.	.	.	.	.
PladumEVm004030	-1.56631538674723	2.16599808473715	13.8796280995936	0.000194899636250165	0.00225905950486439	AI1M_YEAST AI1M_YEAST AI1M_YEAST . AI1M_YEAST AI1M_YEAST . . . . RDPO_TETOB RDPO_TETOB	RTJK_DROME AI1M_YEAST . . . AI1M_YEAST . . . . . .	GO:0005739 GO:0005739 GO:0005739 . GO:0005739 GO:0005739 . . . . GO:0009507 GO:0009507	KEGG:sce:Q0050 KEGG:sce:Q0050 KEGG:sce:Q0050 . KEGG:sce:Q0050 KEGG:sce:Q0050 . . . . . .	.	.	.	XP_035828437.1 uncharacterized protein LOC106013237 isoform X2 [Aplysia californica]	XP_006813392.1 PREDICTED: uncharacterized protein LOC102810040 [Saccoglossus kowalevskii]	tr|B3DJB3|B3DJB3_DANRE Reverse transcriptase OS=Danio rerio OX=7955 GN=zgc:194878 PE=2 SV=1
PladumEVm003421	-1.84235857644614	2.15451538580498	13.8787734307262	0.000194988289686126	0.00225917265013521	. .	. .	. .	. .	.	.	.	.	.	.
PladumEVm066684	-1.62792297654085	3.69142803308979	13.8765578775269	0.000195218294675247	0.00226104530026508	. .	. .	. .	. .	.	.	.	.	.	.
PladumEVm082285	1.2509367778835	1.24030540905766	13.8757586733972	0.000195301330151613	0.00226143811339288	. .	. .	. .	. .	.	.	.	.	.	.
PladumEVm013825	-2.14847447211226	0.625254432923423	13.8728491109545	0.000195603927682989	0.00226389505821101	FANK1_BOVIN . . FANK1_BOVIN FANK1_BOVIN . ANK1_MOUSE ANK1_MOUSE FANK1_BOVIN FANK1_BOVIN	ANK1_MOUSE . . ANK1_MOUSE . . ANK1_MOUSE ANK1_MOUSE ANK1_MOUSE ANK1_MOUSE	GO:0036064 . . GO:0036064 GO:0036064 . GO:0031672 GO:0031672 GO:0036064 GO:0036064	KEGG:mmu:11733 . . KEGG:mmu:11733 KEGG:bta:445423 . KEGG:mmu:11733 KEGG:mmu:11733 KEGG:mmu:11733 KEGG:mmu:11733	tr|G3UY11|G3UY11_MOUSE Ankyrin-1 OS=Mus musculus OX=10090 GN=Ank1 PE=1 SV=1	XP_024302896.1 ankyrin-1 isoform X16 [Homo sapiens]	gi|442621154|ref|NP_001262963.1| tankyrase, isoform B [Drosophila melanogaster]	XP_005099438.1 poly [ADP-ribose] polymerase tankyrase-1 [Aplysia californica]	XP_006817520.1 PREDICTED: ankyrin repeat domain-containing protein 17-like [Saccoglossus kowalevskii]	tr|A0A8M2BJ18|A0A8M2BJ18_DANRE Poly [ADP-ribose] polymerase OS=Danio rerio OX=7955 GN=tnksb PE=3 SV=1
PladumEVm009510	3.16578344026324	-0.718878913804679	13.8727728756072	0.000195611862585273	0.00226389505821101	SGMA_DICDI SGMA_DICDI SGMA_DICDI SGMA_DICDI	SGMA_DICDI SGMA_DICDI SGMA_DICDI SGMA_DICDI	GO:0005615 GO:0005615 GO:0005615 GO:0005615	KEGG:ddi:DDB_G0270834 KEGG:ddi:DDB_G0270834 KEGG:ddi:DDB_G0270834 KEGG:ddi:DDB_G0270834	sp|Q04519|ASM_MOUSE Sphingomyelin phosphodiesterase OS=Mus musculus OX=10090 GN=Smpd1 PE=1 SV=2	NP_000534.3 sphingomyelin phosphodiesterase isoform 1 precursor [Homo sapiens]	gi|24762598|ref|NP_726435.1| CG3376, isoform B [Drosophila melanogaster]	XP_005101263.2 sphingomyelin phosphodiesterase [Aplysia californica]	XP_006818658.1 PREDICTED: sphingomyelin phosphodiesterase-like [Saccoglossus kowalevskii]	tr|A0A8M1P933|A0A8M1P933_DANRE Sphingomyelin phosphodiesterase OS=Danio rerio OX=7955 GN=smpd1 PE=3 SV=1
PladumEVm004530	-1.65756947947375	3.86396788921898	13.8711582323313	0.000195779997775799	0.0022652715048002	SYA_ARATH SYA_ARATH SYA_ARATH	SYA_ARATH PRDX1_BOVIN .	GO:0009507 GO:0009507 GO:0009507	KEGG:ath:AT1G50200 KEGG:ath:AT1G50200 KEGG:ath:AT1G50200	sp|Q8BGQ7|SYAC_MOUSE Alanine--tRNA ligase, cytoplasmic OS=Mus musculus OX=10090 GN=Aars1 PE=1 SV=1	NP_001596.2 alanine--tRNA ligase, cytoplasmic [Homo sapiens]	gi|24582809|ref|NP_523511.2| Alanyl-tRNA synthetase, isoform A [Drosophila melanogaster]	XP_005102633.1 alanine--tRNA ligase, cytoplasmic [Aplysia californica]	XP_002734240.1 PREDICTED: alanine--tRNA ligase, cytoplasmic-like [Saccoglossus kowalevskii]	tr|A1A5T1|A1A5T1_DANRE Alanine--tRNA ligase OS=Danio rerio OX=7955 GN=aars PE=2 SV=1
PladumEVm000306	-1.73503358441681	1.97556758027975	13.8697738252579	0.000195924274053829	0.00226589833859204	. . . . . . . . . .	. . . . . . . . . .	. . . . . . . . . .	. . . . . . . . . .	.	.	.	.	.	.
PladumEVm024394	1.22468179522275	1.37002011909427	13.8696938992254	0.000195932606831923	0.00226589833859204	TF26_SCHPO TF26_SCHPO YG31B_YEAST POL3_DROME TF29_SCHPO TF29_SCHPO TF26_SCHPO	. TF26_SCHPO YG31B_YEAST POL3_DROME TF29_SCHPO TF26_SCHPO TF26_SCHPO	GO:0004190 GO:0004190 GO:0005737 GO:0004190 GO:0005737 GO:0005737 GO:0004190	KEGG:spo:SPAC27E2.08 KEGG:spo:SPAC27E2.08 KEGG:sce:YGR109W-B . KEGG:spo:SPAC167.08 KEGG:spo:SPAC27E2.08 KEGG:spo:SPAC27E2.08	sp|Q7M732|RTL1_MOUSE Retrotransposon-like protein 1 OS=Mus musculus OX=10090 GN=Rtl1 PE=2 SV=1	NP_001128360.1 retrotransposon-like protein 1 [Homo sapiens]	.	XP_005103686.2 uncharacterized protein K02A2.6 [Aplysia californica]	XP_002731288.1 PREDICTED: uncharacterized protein K02A2.6-like [Saccoglossus kowalevskii]	tr|A0A8M9QEW5|A0A8M9QEW5_DANRE ribonuclease H OS=Danio rerio OX=7955 GN=LOC108190122 PE=3 SV=1
PladumEVm011143	1.15430942369179	2.48956529602571	13.8673874027398	0.000196173227080236	0.00226811130124234	MOT5_MOUSE MOT14_HUMAN MOT5_MOUSE MOT5_MOUSE MOT5_MOUSE MOT14_MOUSE MOT5_MOUSE MOT5_HUMAN MOT5_HUMAN MOT5_MOUSE	MOT5_MOUSE MOT12_MOUSE MOT5_MOUSE MOT5_MOUSE MOT5_MOUSE MOT12_MOUSE MOT5_MOUSE MOT5_HUMAN MOT5_HUMAN MOT5_MOUSE	GO:0016021 GO:0016021 GO:0016021 GO:0016021 GO:0016021 GO:0016021 GO:0016021 GO:0016021 GO:0016021 GO:0016021	KEGG:mmu:229699 KEGG:mmu:240638 KEGG:mmu:229699 KEGG:mmu:229699 KEGG:mmu:229699 KEGG:mmu:240638 KEGG:mmu:229699 KEGG:hsa:9122 KEGG:hsa:9122 KEGG:mmu:229699	sp|Q8R0M8|MOT5_MOUSE Monocarboxylate transporter 5 OS=Mus musculus OX=10090 GN=Slc16a4 PE=2 SV=1	XP_005271374.1 monocarboxylate transporter 5 isoform X1 [Homo sapiens]	gi|24639306|ref|NP_477334.2| monocarboxylate transporter 1, isoform A [Drosophila melanogaster]	XP_012943361.1 monocarboxylate transporter 12 [Aplysia californica]	XP_006821307.1 PREDICTED: monocarboxylate transporter 12-like [Saccoglossus kowalevskii]	tr|A0A2R8Q9R0|A0A2R8Q9R0_DANRE Solute carrier family 16 member 4 OS=Danio rerio OX=7955 GN=slc16a4 PE=4 SV=1
PladumEVm001147	-1.98646971669575	-0.149427937637768	13.8667020454258	0.000196244782850328	0.00226836895748086	.	.	.	.	.	.	.	.	.	tr|A0A8M6Z4G5|A0A8M6Z4G5_DANRE transient receptor potential cation channel, subfamily C, member 4 associated protein b isoform X1 OS=Danio rerio OX=7955 GN=trpc4apb PE=4 SV=1
PladumEVm024931	2.70755998757678	0.178964632607536	13.8631537705433	0.000196615666544219	0.00227208551004751	SEH1_BOVIN SEH1_BOVIN SEH1_BOVIN SEH1_BOVIN SEH1_BOVIN SEH1_BOVIN	SEH1_BOVIN SEH1_BOVIN SEH1_BOVIN SEH1_BOVIN SEH1_BOVIN SEH1_BOVIN	GO:0061700 GO:0061700 GO:0061700 GO:0061700 GO:0061700 GO:0061700	KEGG:bta:506509 KEGG:bta:506509 KEGG:bta:506509 KEGG:bta:506509 KEGG:bta:506509 KEGG:bta:506509	sp|Q8R2U0|SEH1_MOUSE Nucleoporin SEH1 OS=Mus musculus OX=10090 GN=Seh1l PE=2 SV=1	NP_112493.2 nucleoporin SEH1 isoform 2 [Homo sapiens]	gi|19921784|ref|NP_610343.1| nucleoporin at 44A, isoform A [Drosophila melanogaster]	XP_012934881.1 nucleoporin SEH1-A isoform X3 [Aplysia californica]	XP_006817099.1 PREDICTED: LOW QUALITY PROTEIN: nucleoporin seh1-like [Saccoglossus kowalevskii]	sp|Q6TGU2|SEH1_DANRE Nucleoporin SEH1 OS=Danio rerio OX=7955 GN=seh1l PE=2 SV=2
PladumEVm032741	-1.89989461552448	4.23247769557671	13.8578348385294	0.000197172951344104	0.00227767310986716	. . .	. . .	. . .	. . .	.	.	.	.	.	.
PladumEVm075101	3.25428634643213	0.551462781708453	13.8575948179242	0.000197198136708671	0.00227767310986716	. . . .	. . . .	. . . .	. . . .	.	.	.	.	.	.
PladumEVm029246	-3.27940576535774	-0.379461481035648	13.8540843453633	0.000197566861173328	0.002281031433824	OCTB1_DROME .	OCTB1_DROME .	GO:0016021 .	KEGG:dme:Dmel_CG6919 .	sp|P18762|ADRB2_MOUSE Beta-2 adrenergic receptor OS=Mus musculus OX=10090 GN=Adrb2 PE=1 SV=2	NP_000015.2 beta-2 adrenergic receptor [Homo sapiens]	gi|24649037|ref|NP_651057.1| octopamine beta1 receptor, isoform A [Drosophila melanogaster]	XP_012936180.2 tachykinin-like peptides receptor 99D isoform X1 [Aplysia californica]	XP_006823267.1 PREDICTED: histamine H2 receptor-like [Saccoglossus kowalevskii]	tr|A8CAH3|A8CAH3_DANRE G protein-coupled receptor 54-1 OS=Danio rerio OX=7955 GN=kiss1ra PE=2 SV=1
PladumEVm001187	-2.39764977462182	1.65781278813074	13.8538834100153	0.000197587987534267	0.002281031433824	PP2C6_PARTE PP2C6_PARTE PP2C6_PARTE PP2C6_PARTE PP2C6_PARTE PP2C6_PARTE PP2C6_PARTE	. PP2C4_PARTE PP2C4_PARTE . PP2C6_PARTE . .	GO:0016020 GO:0016020 GO:0016020 GO:0016020 GO:0016020 GO:0016020 GO:0016020	KEGG:ptm:GSPATT00019634001 KEGG:ptm:GSPATT00020181001 KEGG:ptm:GSPATT00020181001 KEGG:ptm:GSPATT00019634001 KEGG:ptm:GSPATT00019634001 KEGG:ptm:GSPATT00019634001 KEGG:ptm:GSPATT00019634001	sp|P36993|PPM1B_MOUSE Protein phosphatase 1B OS=Mus musculus OX=10090 GN=Ppm1b PE=1 SV=1	NP_808820.1 protein phosphatase 1A isoform 2 [Homo sapiens]	gi|19921654|ref|NP_610169.1| uncharacterized protein Dmel_CG10417, isoform A [Drosophila melanogaster]	XP_005105107.1 protein phosphatase 1G [Aplysia californica]	XP_002737792.1 PREDICTED: protein phosphatase 1G-like [Saccoglossus kowalevskii]	tr|Q6NY18|Q6NY18_DANRE Zgc:73371 OS=Danio rerio OX=7955 GN=zgc:73371 PE=2 SV=1
PladumEVm036425	-1.16796340907341	4.94868204978317	13.8520366679896	0.000197782260770115	0.00228192328071412	. .	. .	. .	. .	.	.	.	.	.	.
PladumEVm011383	-1.85929451136638	2.05291295986987	13.851963574804	0.000197789953971555	0.00228192328071412	. RS6_PROMA RS6_PROMA RS6_PROMA RS6_PROMA . . . .	. . . . . . . . .	. GO:0005840 GO:0005840 GO:0005840 GO:0005840 . . . .	. KEGG:pma:Pro_1874 KEGG:pma:Pro_1874 KEGG:pma:Pro_1874 KEGG:pma:Pro_1874 . . . .	.	.	.	XP_035825644.1 serine-aspartate repeat-containing protein I-like [Aplysia californica]	XP_002734473.1 PREDICTED: uncharacterized protein LOC100370756 [Saccoglossus kowalevskii]	.
PladumEVm082197	-1.49869983490572	2.9254391013718	13.8517357368325	0.000197813936300312	0.00228192328071412	. . .	. . .	. . .	. . .	.	.	.	.	.	.
PladumEVm027519	-1.8781943806887	2.18876815398719	13.849018243822	0.00019810020679827	0.00228465316151942	.	.	.	.	.	.	.	.	.	.
PladumEVm001770	-2.01971210036743	-0.142481228971915	13.8481048309137	0.000198196522690787	0.00228519151218661	PNCB_DICDI PNCB_DICDI PNCB_DICDI PNCB_DICDI PNCB_DICDI	PNCB_DICDI . NPRT1_ARATH . PNCB_DICDI	GO:0005829 GO:0005829 GO:0005829 GO:0005829 GO:0005829	KEGG:ddi:DDB_G0268472 KEGG:ddi:DDB_G0268472 KEGG:ath:AT4G36940 KEGG:ddi:DDB_G0268472 KEGG:ddi:DDB_G0268472	sp|Q8CC86|PNCB_MOUSE Nicotinate phosphoribosyltransferase OS=Mus musculus OX=10090 GN=Naprt PE=1 SV=1	NP_660202.3 nicotinate phosphoribosyltransferase isoform 1 [Homo sapiens]	gi|24581587|ref|NP_722961.1| CG3714, isoform A [Drosophila melanogaster]	XP_035828184.1 nicotinate phosphoribosyltransferase [Aplysia californica]	XP_002736222.1 PREDICTED: nicotinate phosphoribosyltransferase-like [Saccoglossus kowalevskii]	tr|B8JLT0|B8JLT0_DANRE Nicotinate phosphoribosyltransferase OS=Danio rerio OX=7955 GN=naprt PE=3 SV=1
PladumEVm000483	-1.74988689616527	1.60237909606675	13.847556428891	0.000198254372246691	0.00228528619025172	RL73_ARATH RL73_ARATH RL73_ARATH RL73_ARATH RL73_ARATH RL73_ARATH SUD1_ARATH SUD1_ARATH SUD1_ARATH SUD1_ARATH SUD1_ARATH SUD1_ARATH	. SUD1_ARATH SCUB1_HUMAN . SCUB1_HUMAN SUD1_ARATH . SUD1_ARATH SCUB1_HUMAN SCUB1_HUMAN . SUD1_ARATH	GO:0022625 GO:0022625 GO:0022625 GO:0022625 GO:0022625 GO:0022625 GO:0030176 GO:0030176 GO:0030176 GO:0030176 GO:0030176 GO:0030176	KEGG:ath:AT2G44120 KEGG:ath:AT4G34100 KEGG:hsa:80274 KEGG:ath:AT2G44120 KEGG:hsa:80274 KEGG:ath:AT4G34100 KEGG:ath:AT4G34100 KEGG:ath:AT4G34100 KEGG:hsa:80274 KEGG:hsa:80274 KEGG:ath:AT4G34100 KEGG:ath:AT4G34100	sp|P14148|RL7_MOUSE 60S ribosomal protein L7 OS=Mus musculus OX=10090 GN=Rpl7 PE=1 SV=2	NP_001350666.1 60S ribosomal protein L7 isoform 2 [Homo sapiens]	gi|24583248|ref|NP_523531.1| ribosomal protein L7, isoform A [Drosophila melanogaster]	XP_012939875.1 60S ribosomal protein L7 [Aplysia californica]	XP_002735960.1 PREDICTED: 60S ribosomal protein L7-like [Saccoglossus kowalevskii]	tr|Q6Q417|Q6Q417_DANRE 60S ribosomal protein L7 OS=Danio rerio OX=7955 GN=wu:fa93c11 PE=1 SV=1
PladumEVm001713	-1.75333529891411	4.90058236653262	13.8440093320754	0.000198628957662479	0.0022881601613643	YPK9_YEAST YPK9_YEAST YPK9_YEAST YPK9_YEAST YPK9_YEAST YPK9_YEAST YH2M_CAEEL YPK9_YEAST YPK9_YEAST YPK9_YEAST YH2M_CAEEL YH2M_CAEEL YH2M_CAEEL YH2M_CAEEL YH2M_CAEEL YH2M_CAEEL YPK9_YEAST YPK9_YEAST YH2M_CAEEL YH2M_CAEEL YPK9_YEAST YPK9_YEAST YPK9_YEAST YPK9_YEAST YPK9_YEAST YPK9_YEAST YPK9_YEAST YPK9_YEAST YPK9_YEAST YPK9_YEAST YPK9_YEAST YPK9_YEAST YPK9_YEAST	YPK9_YEAST YH2M_CAEEL . AT135_MOUSE AT135_MOUSE AT135_MOUSE YH2M_CAEEL AT135_MOUSE YPK9_YEAST AT135_MOUSE . . YPK9_YEAST YH2M_CAEEL . . . YH2M_CAEEL YH2M_CAEEL . YPK9_YEAST YPK9_YEAST . YPK9_YEAST YPK9_YEAST . . YPK9_YEAST YPK9_YEAST . YPK9_YEAST YPK9_YEAST .	GO:0000329 GO:0000329 GO:0000329 GO:0000329 GO:0000329 GO:0000329 GO:0031410 GO:0000329 GO:0000329 GO:0000329 GO:0031410 GO:0031410 GO:0031410 GO:0031410 GO:0031410 GO:0031410 GO:0000329 GO:0000329 GO:0031410 GO:0031410 GO:0000329 GO:0000329 GO:0000329 GO:0000329 GO:0000329 GO:0000329 GO:0000329 GO:0000329 GO:0000329 GO:0000329 GO:0000329 GO:0000329 GO:0000329	KEGG:sce:YOR291W KEGG:cel:CELE_W08D2.5 KEGG:sce:YOR291W KEGG:mmu:268878 KEGG:mmu:268878 KEGG:mmu:268878 KEGG:cel:CELE_W08D2.5 KEGG:mmu:268878 KEGG:sce:YOR291W KEGG:mmu:268878 KEGG:cel:CELE_W08D2.5 KEGG:cel:CELE_W08D2.5 KEGG:sce:YOR291W KEGG:cel:CELE_W08D2.5 KEGG:cel:CELE_W08D2.5 KEGG:cel:CELE_W08D2.5 KEGG:sce:YOR291W KEGG:cel:CELE_W08D2.5 KEGG:cel:CELE_W08D2.5 KEGG:cel:CELE_W08D2.5 KEGG:sce:YOR291W KEGG:sce:YOR291W KEGG:sce:YOR291W KEGG:sce:YOR291W KEGG:sce:YOR291W KEGG:sce:YOR291W KEGG:sce:YOR291W KEGG:sce:YOR291W KEGG:sce:YOR291W KEGG:sce:YOR291W KEGG:sce:YOR291W KEGG:sce:YOR291W KEGG:sce:YOR291W	sp|Q5XF89|AT133_MOUSE Probable cation-transporting ATPase 13A3 OS=Mus musculus OX=10090 GN=Atp13a3 PE=1 SV=1	XP_011511426.1 probable cation-transporting ATPase 13A3 isoform X4 [Homo sapiens]	gi|442614289|ref|NP_001259043.1| uncharacterized protein Dmel_CG32000, isoform I [Drosophila melanogaster]	XP_012945191.1 probable cation-transporting ATPase 13A3 [Aplysia californica]	XP_006811882.1 PREDICTED: probable cation-transporting ATPase 13A3 [Saccoglossus kowalevskii]	tr|A0A8M3AXS1|A0A8M3AXS1_DANRE Cation-transporting ATPase OS=Danio rerio OX=7955 GN=atp13a3 PE=3 SV=1
PladumEVm008386	2.17014926048081	-0.288861425034882	13.8436816478764	0.00019866359817766	0.0022881601613643	AT11B_RABIT AT11B_MOUSE AT11B_MOUSE	AT11B_HUMAN AT11B_MOUSE AT11B_MOUSE	GO:0005769 GO:0005769 GO:0005769	KEGG:hsa:23200 KEGG:mmu:76295 KEGG:mmu:76295	tr|A0A0G2JE89|A0A0G2JE89_MOUSE Phospholipid-transporting ATPase (Fragment) OS=Mus musculus OX=10090 GN=Atp11b PE=1 SV=1	XP_016861498.1 probable phospholipid-transporting ATPase IF isoform X7 [Homo sapiens]	gi|386764559|ref|NP_001245712.1| CG4301, isoform C [Drosophila melanogaster]	XP_035829684.1 probable phospholipid-transporting ATPase IF [Aplysia californica]	XP_006825887.1 PREDICTED: LOW QUALITY PROTEIN: probable phospholipid-transporting ATPase IF-like [Saccoglossus kowalevskii]	tr|A0A2R8QM22|A0A2R8QM22_DANRE Phospholipid-transporting ATPase OS=Danio rerio OX=7955 GN=si:dkey-211e20.10 PE=3 SV=1
PladumEVm002975	-1.72440216264491	3.41409341633969	13.8428656770154	0.000198749883442338	0.0022881601613643	LRL28_ARATH LRL28_ARATH LRL28_ARATH LRL28_ARATH	. LRL28_ARATH LRL28_ARATH .	GO:0016021 GO:0016021 GO:0016021 GO:0016021	KEGG:ath:AT1G67000 KEGG:ath:AT1G67000 KEGG:ath:AT1G67000 KEGG:ath:AT1G67000	tr|A0A1W2P6J6|A0A1W2P6J6_MOUSE Death-associated protein kinase 3 (Fragment) OS=Mus musculus OX=10090 GN=Dapk3 PE=1 SV=1	NP_001362587.1 death-associated protein kinase 3 [Homo sapiens]	gi|21358251|ref|NP_652600.1| anaplastic lymphoma kinase, isoform A [Drosophila melanogaster]	NP_001232922.1 leucine-rich repeat receptor tyrosine kinase [Aplysia californica]	XP_006822360.1 PREDICTED: LIM domain kinase 1-like [Saccoglossus kowalevskii]	tr|A0A2R8RY61|A0A2R8RY61_DANRE Protein kinase domain-containing protein OS=Danio rerio OX=7955 PE=4 SV=1
PladumEVm010343	-1.4670591797394	1.6142146883504	13.8428437853961	0.000198752198903013	0.0022881601613643	. . .	. . .	. . .	. . .	.	.	.	.	.	.
PladumEVm015076	-1.09603986070295	1.67987096690447	13.84147868837	0.000198896637919607	0.0022892505782952	CP3AB_MOUSE CP3AB_MOUSE CP343_HUMAN	CP3AB_MOUSE CP3AB_MOUSE CP343_HUMAN	GO:0005789 GO:0005789 GO:0005789	KEGG:mmu:13112 KEGG:mmu:13112 KEGG:hsa:64816	sp|Q64459|CP3AB_MOUSE Cytochrome P450 3A11 OS=Mus musculus OX=10090 GN=Cyp3a11 PE=1 SV=1	NP_476436.1 cytochrome P450 3A43 isoform 2 [Homo sapiens]	gi|17647305|ref|NP_523628.1| cytochrome P450-6a2 [Drosophila melanogaster]	XP_035827393.1 cytochrome P450 3A24 [Aplysia californica]	XP_006823962.1 PREDICTED: cytochrome P450 3A29-like [Saccoglossus kowalevskii]	tr|Q5VI44|Q5VI44_DANRE Cytochrome P450 3A65 OS=Danio rerio OX=7955 GN=cyp3a65 PE=2 SV=1
PladumEVm007831	-2.20227667695469	1.4864911058849	13.8383666871209	0.000199226309887574	0.00229137419435184	. . . . . . .	. . . . . . .	. . . . . . .	. . . . . . .	.	.	.	.	.	.
PladumEVm061745	1.68195012704879	1.05661961795212	13.8383275952142	0.000199230454614358	0.00229137419435184	. . . . . . .	. . . . . . .	. . . . . . .	. . . . . . .	.	.	.	XP_035828199.1 uncharacterized protein LOC118478523 [Aplysia californica]	.	.
PladumEVm019645	-2.26021676280814	0.332682310612849	13.8334914325871	0.000199743880370791	0.00229484053088713	. . . .	. . . .	. . . .	. . . .	.	.	.	.	.	.
PladumEVm009835	-1.96411652587745	2.15809105708447	13.833178925859	0.000199777103108764	0.00229484053088713	VA0D1_DROME VA0D1_DROME AL9A1_PONAB	VA0D1_DROME AL9A1_PONAB AL9A1_PONAB	GO:0005769 GO:0005769 GO:0005829	KEGG:dme:Dmel_CG2934 KEGG:pon:100173126 KEGG:pon:100173126	sp|P51863|VA0D1_MOUSE V-type proton ATPase subunit d 1 OS=Mus musculus OX=10090 GN=Atp6v0d1 PE=1 SV=2	NP_004682.2 V-type proton ATPase subunit d 1 [Homo sapiens]	gi|18543319|ref|NP_570080.1| vacuolar H[+] ATPase AC39 subunit 1 [Drosophila melanogaster]	XP_005103515.1 V-type proton ATPase subunit d 1 [Aplysia californica]	NP_001171740.1 V-type proton ATPase subunit d 1 [Saccoglossus kowalevskii]	sp|Q6PGV1|VA0D1_DANRE V-type proton ATPase subunit d 1 OS=Danio rerio OX=7955 GN=atp6v0d1 PE=1 SV=1
PladumEVm001631	-1.8805353690181	0.991956111996624	13.8331293105294	0.000199782378249953	0.00229484053088713	LVSF_DICDI FAN_MOUSE	LVSF_DICDI .	. GO:0005123	KEGG:ddi:DDB_G0284333 KEGG:mmu:18201	sp|O35242|FAN_MOUSE Protein FAN OS=Mus musculus OX=10090 GN=Nsmaf PE=1 SV=2	NP_003571.2 protein FAN isoform 1 [Homo sapiens]	gi|665389674|ref|NP_001284878.1| rugose, isoform P [Drosophila melanogaster]	XP_012940404.1 protein FAN [Aplysia californica]	XP_006816446.1 PREDICTED: protein FAN-like [Saccoglossus kowalevskii]	tr|A0A8M1RIR3|A0A8M1RIR3_DANRE protein FAN OS=Danio rerio OX=7955 GN=nsmaf PE=1 SV=1
PladumEVm022225	2.660790772742	-1.1101756353509	13.8330058896283	0.000199795501066751	0.00229484053088713	UNC9_CAEEL	UNC9_CAEEL	GO:0005911	KEGG:cel:CELE_R12H7.1	sp|Q6IMP4|PANX2_MOUSE Pannexin-2 OS=Mus musculus OX=10090 GN=Panx2 PE=1 SV=2	.	gi|18858897|ref|NP_572375.1| innexin 2, isoform A [Drosophila melanogaster]	NP_001191576.1 pannexin 4 [Aplysia californica]	.	tr|A0A2R8Q2M0|A0A2R8Q2M0_DANRE Pannexin OS=Danio rerio OX=7955 GN=PANX PE=3 SV=1
PladumEVm044766	-2.5120928522152	-0.263582950617471	13.8329613794997	0.000199800233851508	0.00229484053088713	HEXA_BOVIN HEXA_BOVIN HEXB_HUMAN HEXB_HUMAN HEXA_BOVIN	HEXA_BOVIN HEXA_BOVIN HEXB_HUMAN HEXB_HUMAN HEXA_BOVIN	GO:0005764 GO:0005764 GO:0001669 GO:0001669 GO:0005764	KEGG:bta:504468 KEGG:bta:504468 KEGG:hsa:3074 KEGG:hsa:3074 KEGG:bta:504468	sp|P29416|HEXA_MOUSE Beta-hexosaminidase subunit alpha OS=Mus musculus OX=10090 GN=Hexa PE=1 SV=2	NP_001278933.1 beta-hexosaminidase subunit beta isoform 2 [Homo sapiens]	gi|17647501|ref|NP_523924.1| hexosaminidase 1, isoform A [Drosophila melanogaster]	XP_005090700.1 beta-hexosaminidase subunit alpha [Aplysia californica]	XP_006824994.1 PREDICTED: beta-hexosaminidase subunit beta-like [Saccoglossus kowalevskii]	tr|Q567F4|Q567F4_DANRE Beta-hexosaminidase OS=Danio rerio OX=7955 GN=zgc:112084 PE=1 SV=1
PladumEVm042287	-4.01715490337243	-0.180118640908537	13.8326728208103	0.000199830919184311	0.00229484053088713	LRP2_PIG .	LRP1B_MOUSE .	GO:0016324 .	. .	tr|E9Q202|E9Q202_MOUSE Low-density lipoprotein receptor-related protein 1B OS=Mus musculus OX=10090 GN=Lrp1b PE=1 SV=2	NP_068813.1 suppressor of tumorigenicity 14 protein [Homo sapiens]	gi|45555120|ref|NP_996433.1| yolkless, isoform B [Drosophila melanogaster]	XP_012935564.1 sortilin-related receptor [Aplysia californica]	XP_002739544.2 PREDICTED: atrial natriuretic peptide-converting enzyme-like [Saccoglossus kowalevskii]	tr|A0A8N7USU9|A0A8N7USU9_DANRE suppressor of tumorigenicity 14 protein homolog OS=Danio rerio OX=7955 GN=zmp:0000001114 PE=1 SV=1
PladumEVm004866	-1.50734675337064	3.18575317432562	13.8309015412841	0.000200019381104691	0.00229585945815978	SYVC_MOUSE	SYVC_MOUSE	GO:0005829	KEGG:mmu:22321	sp|Q9Z1Q9|SYVC_MOUSE Valine--tRNA ligase OS=Mus musculus OX=10090 GN=Vars1 PE=1 SV=1	NP_006286.1 valine--tRNA ligase [Homo sapiens]	gi|17864482|ref|NP_524838.1| Valyl-tRNA synthetase, isoform A [Drosophila melanogaster]	XP_012938411.1 valine--tRNA ligase [Aplysia californica]	XP_002732116.2 PREDICTED: valine--tRNA ligase [Saccoglossus kowalevskii]	tr|F1Q740|F1Q740_DANRE Valine--tRNA ligase OS=Danio rerio OX=7955 GN=vars PE=3 SV=2
PladumEVm109920	1.88316142335929	0.749591503519142	13.8303182188182	0.000200081485069753	0.00229599987316211	. .	. .	. .	. .	.	.	.	.	.	.
PladumEVm043210	1.21249881737791	3.04709522722089	13.8296403866416	0.000200153675500976	0.00229602308698626	. . . . .	. . . . .	. . . . .	. . . . .	.	.	.	.	.	.
PladumEVm032751	-1.97310429092888	3.11121024082423	13.829362762971	0.000200183250530264	0.00229602308698626	.	.	.	.	.	.	.	.	.	.
PladumEVm023126	-2.14753582854289	1.72352297603516	13.8275054600736	0.000200381220813204	0.00229772130137462	. . . .	. . . .	. . . .	. . . .	.	.	.	.	.	.
PladumEVm047372	-1.96758394830471	4.72874849158861	13.8238011922436	0.000200776648625709	0.0023011785352547	. .	. .	. .	. .	.	.	.	.	.	.
PladumEVm002746	-1.59928874681529	3.82162912369607	13.8237446732448	0.000200782688071377	0.0023011785352547	. . .	. . .	. . .	. . .	.	.	.	XP_012940527.1 uncharacterized protein LOC101857262 [Aplysia californica]	.	.
PladumEVm076127	-1.85058631091683	3.84203902925532	13.8226613400317	0.000200898485094011	0.00230193264192215	. .	. .	. .	. .	.	.	.	.	.	.
PladumEVm020135	-1.76340931390293	3.89971264527993	13.8183815915044	0.000201356603871816	0.00230660778443756	TRPC_CARHZ TRPC_CARHZ	TRPC_CARHZ TRPC_CARHZ	GO:0004425 GO:0004425	KEGG:chy:CHY_1584 KEGG:chy:CHY_1584	.	.	.	.	.	.
PladumEVm076056	6.65230500576642	-0.125771585317713	13.8161765666655	0.000201593047863816	0.00230849411341306	.	.	.	.	.	.	.	.	.	.
PladumEVm116480	-2.99987312774457	3.14017802150028	13.8159108793622	0.00020162155628997	0.00230849411341306	. .	. .	. .	. .	.	.	.	.	.	.
PladumEVm034403	1.16230026808848	2.13626847936409	13.8145758253347	0.000201764869977174	0.00230956062876159	. . . .	. . . .	. . . .	. . . .	.	.	.	.	.	.
PladumEVm024084	-1.92057517912406	2.18262114379053	13.8118379210958	0.000202059096175335	0.00231161632235547	. . . . . . .	. . . . . . .	. . . . . . .	. . . . . . .	.	.	.	.	.	.
PladumEVm040635	1.75814118159936	-0.537461674929703	13.8116229448045	0.000202082216686379	0.00231161632235547	.	.	.	.	.	.	.	.	.	.
PladumEVm000877	-1.64210982576574	1.71930148765482	13.811503288981	0.000202095086719537	0.00231161632235547	TR120_ARATH TR120_ARATH TR120_ARATH TR120_ARATH TR120_ARATH TR120_ARATH TR120_ARATH TR120_ARATH	TR120_ARATH . . DOLK_BOVIN . . TR120_ARATH .	GO:0005769 GO:0005769 GO:0005769 GO:0005769 GO:0005769 GO:0005769 GO:0005769 GO:0005769	KEGG:ath:AT5G11040 KEGG:ath:AT5G11040 KEGG:ath:AT5G11040 KEGG:bta:526844 KEGG:ath:AT5G11040 KEGG:ath:AT5G11040 KEGG:ath:AT5G11040 KEGG:ath:AT5G11040	tr|E9Q3T8|E9Q3T8_MOUSE Trafficking protein particle complex subunit 9 OS=Mus musculus OX=10090 GN=Trappc9 PE=1 SV=1	XP_016869382.1 trafficking protein particle complex subunit 9 isoform X3 [Homo sapiens]	.	.	.	tr|A0A8M6YU25|A0A8M6YU25_DANRE trafficking protein particle complex subunit 9 isoform X1 OS=Danio rerio OX=7955 GN=si:dkey-218f9.10 PE=1 SV=1
PladumEVm085210	-2.16160078046377	4.77534986322154	13.8099226352603	0.000202265177413099	0.00231298720887274	SUSD2_MOUSE SUSD2_MOUSE	SRPX2_MOUSE .	GO:0005615 GO:0005615	KEGG:mmu:68792 KEGG:mmu:71733	sp|Q9DBX3|SUSD2_MOUSE Sushi domain-containing protein 2 OS=Mus musculus OX=10090 GN=Susd2 PE=1 SV=1	XP_016869220.1 CUB and sushi domain-containing protein 1 isoform X2 [Homo sapiens]	.	XP_012944741.1 sushi, von Willebrand factor type A, EGF and pentraxin domain-containing protein 1, partial [Aplysia californica]	XP_006824660.1 PREDICTED: sushi, von Willebrand factor type A, EGF and pentraxin domain-containing protein 1-like, partial [Saccoglossus kowalevskii]	tr|A0A8N7UT85|A0A8N7UT85_DANRE CUB and sushi domain-containing protein 2 OS=Danio rerio OX=7955 GN=csmd2 PE=4 SV=1
PladumEVm022937	-1.62002754871149	4.38439098133406	13.7999566947492	0.000203340916778849	0.00232456623312172	ADHI_RHOS4 ADHI_RHOS4 ADHI_RHOS4	ADHI_RHOS4 ADHI_RHOS4 ADHI_RHOS4	GO:0005737 GO:0005737 GO:0005737	KEGG:rsp:RSP_2576 KEGG:rsp:RSP_2576 KEGG:rsp:RSP_2576	sp|P28474|ADHX_MOUSE Alcohol dehydrogenase class-3 OS=Mus musculus OX=10090 GN=Adh5 PE=1 SV=3	NP_000662.3 alcohol dehydrogenase class-3 [Homo sapiens]	gi|17737895|ref|NP_524310.1| formaldehyde dehydrogenase [Drosophila melanogaster]	XP_005090271.1 alcohol dehydrogenase class-3 [Aplysia californica]	XP_002738071.1 PREDICTED: alcohol dehydrogenase class-3-like, partial [Saccoglossus kowalevskii]	tr|Q6NXA6|Q6NXA6_DANRE S-(hydroxymethyl)glutathione dehydrogenase OS=Danio rerio OX=7955 GN=wu:fb60b11 PE=2 SV=1
PladumEVm041847	2.03629314926615	-0.187403553330198	13.7996074629836	0.000203378717761339	0.00232456623312172	.	.	.	.	.	.	.	.	.	.
PladumEVm006154	-1.81501983687978	4.11952128852785	13.7965084786468	0.000203714463335114	0.00232782580726863	P2C58_ORYSJ . P2C11_ORYSJ SF3B4_HUMAN SF3B4_HUMAN SF3B4_HUMAN SF3B4_HUMAN SF3B4_HUMAN SF3B4_HUMAN SF3B4_HUMAN SF3B4_HUMAN SF3B4_HUMAN P2C60_ARATH P2C58_ORYSJ P2C58_ORYSJ P2C58_ORYSJ P2C60_ARATH	P2C11_ORYSJ . P2C11_ORYSJ PSD10_HUMAN SF3B4_HUMAN P2C11_ORYSJ P2C11_ORYSJ SF3B4_HUMAN PSD10_HUMAN SF3B4_HUMAN P2C11_ORYSJ PSD10_HUMAN P2C70_ORYSJ P2C11_ORYSJ P2C11_ORYSJ P2C70_ORYSJ P2C70_ORYSJ	GO:0046872 . GO:0046872 GO:0005730 GO:0005730 GO:0005730 GO:0005730 GO:0005730 GO:0005730 GO:0005730 GO:0005730 GO:0005730 GO:0005886 GO:0046872 GO:0046872 GO:0046872 GO:0005886	KEGG:osa:4328505 . KEGG:osa:4328505 KEGG:hsa:5716 KEGG:hsa:10262 KEGG:osa:4328505 KEGG:osa:4328505 KEGG:hsa:10262 KEGG:hsa:5716 KEGG:hsa:10262 KEGG:osa:4328505 KEGG:hsa:5716 KEGG:osa:4347831 KEGG:osa:4328505 KEGG:osa:4328505 KEGG:osa:4347831 KEGG:osa:4347831	tr|A0A0J9YVG0|A0A0J9YVG0_MOUSE Protein phosphatase 1G OS=Mus musculus OX=10090 GN=Ppm1g PE=1 SV=1	NP_817092.1 protein phosphatase 1G [Homo sapiens]	gi|19921654|ref|NP_610169.1| uncharacterized protein Dmel_CG10417, isoform A [Drosophila melanogaster]	XP_005105107.1 protein phosphatase 1G [Aplysia californica]	XP_002737792.1 PREDICTED: protein phosphatase 1G-like [Saccoglossus kowalevskii]	tr|F1QJE5|F1QJE5_DANRE Protein phosphatase, Mg2+/Mn2+-dependent, 1G OS=Danio rerio OX=7955 GN=ppm1g PE=3 SV=2
PladumEVm046089	2.8718169969301	0.518325841071248	13.7959050485122	0.00020377990419251	0.00232799578390049	.	.	.	.	.	.	.	.	.	.
PladumEVm019795	-1.78180553970981	4.97647669004806	13.7920303195084	0.000204200616146204	0.00233166650644343	. .	. .	. .	. .	.	.	.	.	.	.
PladumEVm153422	-3.57008049554676	-0.714722147026714	13.7920128962126	0.00020420250991507	0.00233166650644343	. . .	. . .	. . .	. . .	.	.	.	.	.	.
PladumEVm019085	-2.5843929258416	2.41370571013557	13.789890624357	0.000204433315790288	0.00233354276393935	. .	. .	. .	. .	.	.	.	.	.	.
PladumEVm070439	1.92722068571776	-0.285877864084304	13.7892283234305	0.000204505397560033	0.00233354276393935	.	.	.	.	.	.	.	.	.	.
PladumEVm060897	-2.29721289558894	1.80017383864274	13.7891044032572	0.000204518887301967	0.00233354276393935	.	.	.	.	.	.	.	.	.	.
PladumEVm003725	-1.82664040021083	2.11051391739488	13.7869444603316	0.000204754159104655	0.00233543047273226	FCP1_SCHPO FCP1_SCHPO	TAF6_YEAST FCP1_SCHPO	GO:0005634 GO:0005634	KEGG:sce:YGL112C KEGG:spo:SPAC19B12.05c	tr|H3BK01|H3BK01_MOUSE TAF6-like RNA polymerase II p300/CBP-associated factor-associated factor 65 kDa subunit 6L OS=Mus musculus OX=10090 GN=Taf6l PE=1 SV=1	NP_430255.2 RNA polymerase II subunit A C-terminal domain phosphatase isoform 2 [Homo sapiens]	gi|24762673|ref|NP_611934.1| TFIIF-interacting CTD phosphatase, isoform A [Drosophila melanogaster]	XP_005112755.2 RNA polymerase II subunit A C-terminal domain phosphatase [Aplysia californica]	XP_006819784.1 PREDICTED: RNA polymerase II subunit A C-terminal domain phosphatase-like [Saccoglossus kowalevskii]	tr|E7FEV1|E7FEV1_DANRE TAF6-like RNA polymerase II p300/CBP-associated factor-associated factor 65 kDa subunit 6L OS=Danio rerio OX=7955 GN=fa05b10 PE=3 SV=1
PladumEVm011029	-2.03980611563959	4.62651620810703	13.7866542928971	0.000204785786364172	0.00233543047273226	AK1_ARATH AK1_ARATH AK1_ARATH AK1_ARATH AK1_ARATH AK1_ARATH	AK1_ARATH AK1_ARATH AK1_ARATH AK1_ARATH AK1_ARATH AK2_ARATH	GO:0009570 GO:0009570 GO:0009570 GO:0009570 GO:0009570 GO:0009570	KEGG:ath:AT5G13280 KEGG:ath:AT5G13280 KEGG:ath:AT5G13280 KEGG:ath:AT5G13280 KEGG:ath:AT5G13280 KEGG:ath:AT5G14060	.	.	.	.	.	.
PladumEVm036817	1.37866161840922	0.759569531788814	13.7841098656384	0.00020506333113648	0.0023380165186212	. .	. .	. .	. .	.	.	.	XP_005110786.2 uncharacterized protein LOC101861399, partial [Aplysia californica]	XP_006822332.1 PREDICTED: uncharacterized protein LOC102808029 [Saccoglossus kowalevskii]	tr|Q8AXX0|Q8AXX0_DANRE ribonuclease H (Fragment) OS=Danio rerio OX=7955 PE=3 SV=1
PladumEVm009085	-2.64641356536026	1.45228945648182	13.7820671476697	0.000205286423951451	0.00233882248757754	CTL1L_AEDAE . . . CTL1L_AEDAE CTL1L_AEDAE	CTL1L_AEDAE . . . . CTL1L_DROME	GO:0016021 . . . GO:0016021 GO:0016021	KEGG:aag:5573001 . . . KEGG:aag:5573001 KEGG:dme:Dmel_CG1311	sp|Q6X893|CTL1_MOUSE Choline transporter-like protein 1 OS=Mus musculus OX=10090 GN=Slc44a1 PE=1 SV=3	NP_001273659.1 choline transporter-like protein 1 isoform b [Homo sapiens]	gi|442630170|ref|NP_001261411.1| CG1311, isoform B [Drosophila melanogaster]	XP_035828132.1 choline transporter-like protein 1 [Aplysia californica]	XP_002731355.1 PREDICTED: choline transporter-like protein 1-like [Saccoglossus kowalevskii]	tr|E7F9U8|E7F9U8_DANRE Choline transporter-like protein OS=Danio rerio OX=7955 GN=slc44a1b PE=3 SV=3
PladumEVm011396	2.32175164427395	0.79175793886123	13.7800338575883	0.000205508729945867	0.00234077595694651	SC5A8_HUMAN SC5AC_MOUSE SC5AC_MOUSE SC5A8_HUMAN	SC5A8_HUMAN SC5AC_MOUSE SC5AC_MOUSE SC5A8_HUMAN	GO:0016324 GO:0016324 GO:0016324 GO:0016324	KEGG:hsa:160728 KEGG:mmu:241612 KEGG:mmu:241612 KEGG:hsa:160728	sp|Q49B93|SC5AC_MOUSE Sodium-coupled monocarboxylate transporter 2 OS=Mus musculus OX=10090 GN=Slc5a12 PE=1 SV=1	XP_016874399.1 sodium-coupled monocarboxylate transporter 1 isoform X1 [Homo sapiens]	gi|24645928|ref|NP_650069.2| CG6723 [Drosophila melanogaster]	XP_035826901.1 sodium-coupled monocarboxylate transporter 1 [Aplysia californica]	XP_002734548.2 PREDICTED: sodium-coupled monocarboxylate transporter 1-like [Saccoglossus kowalevskii]	tr|Q5RIG1|Q5RIG1_DANRE Solute carrier family 5 member 6a OS=Danio rerio OX=7955 GN=slc5a6a PE=3 SV=1
PladumEVm018043	-1.60508625879717	3.50046854234612	13.7791891847847	0.000205601151968891	0.00234124942752802	CCD47_DANRE CCD47_DANRE	. CCD47_DANRE	GO:0005783 GO:0005783	KEGG:dre:447812 KEGG:dre:447812	sp|Q9D024|CCD47_MOUSE Coiled-coil domain-containing protein 47 OS=Mus musculus OX=10090 GN=Ccdc47 PE=1 SV=2	XP_005257584.1 coiled-coil domain-containing protein 47 isoform X1 [Homo sapiens]	gi|24581463|ref|NP_608786.2| uncharacterized protein Dmel_CG17593, isoform A [Drosophila melanogaster]	XP_005104828.1 coiled-coil domain-containing protein 47 [Aplysia californica]	XP_006822108.1 PREDICTED: coiled-coil domain-containing protein 47-like [Saccoglossus kowalevskii]	tr|F1R3V8|F1R3V8_DANRE PAT complex subunit CCDC47 OS=Danio rerio OX=7955 GN=ccdc47 PE=4 SV=1
PladumEVm037886	1.82058419972493	1.52327064512819	13.7785775078483	0.00020566810629751	0.00234143272646663	PLS2_BOVIN PLS2_BOVIN PLS2_BOVIN	PLS2_BOVIN PLS2_BOVIN PLS2_BOVIN	GO:0016021 GO:0016021 GO:0016021	KEGG:bta:513193 KEGG:bta:513193 KEGG:bta:513193	sp|Q9JJ00|PLS1_MOUSE Phospholipid scramblase 1 OS=Mus musculus OX=10090 GN=Plscr1 PE=1 SV=1	XP_016862118.1 phospholipid scramblase 1 isoform X2 [Homo sapiens]	gi|24662171|ref|NP_729601.1| scramblase 1, isoform B [Drosophila melanogaster]	XP_005111960.1 phospholipid scramblase 2 [Aplysia californica]	XP_006813280.1 PREDICTED: phospholipid scramblase 2-like [Saccoglossus kowalevskii]	tr|Q6NY24|Q6NY24_DANRE Phospholipid scramblase OS=Danio rerio OX=7955 GN=zgc:77051 PE=2 SV=1
PladumEVm005541	-1.75492699412699	2.97324733432533	13.778044238546	0.000205726496028008	0.00234151845503917	. . .	. . .	. . .	. . .	.	.	.	.	.	.
PladumEVm013103	1.55200400079204	0.630533606991734	13.7761996413749	0.000205928596977225	0.00234323941577718	TBR1_PATPE TBXT_XENLA TBXT1_BRAFL TBXT1_BRAFL TBXT1_BRAFL TBXT1_BRAFL TBXT1_BRAFL TBXT1_BRAFL TBXT1_BRAFL	TBR1_PATPE TBXT_XENLA TBXT1_BRAFL TBXT1_BRAFL TBXT1_BRAFL TBXT1_BRAFL TBXT1_BRAFL TBXT1_BRAFL TBXT1_BRAFL	GO:0005634 GO:0005634 GO:0005634 GO:0005634 GO:0005634 GO:0005634 GO:0005634 GO:0005634 GO:0005634	. KEGG:xla:399275 . . . . . . .	sp|P20293|TBXT_MOUSE T-box transcription factor T OS=Mus musculus OX=10090 GN=Tbxt PE=1 SV=1	NP_003172.1 T-box transcription factor T isoform 1 [Homo sapiens]	gi|442631811|ref|NP_001261730.1| brachyenteron, isoform C [Drosophila melanogaster]	XP_035828008.1 T-box transcription factor T-like [Aplysia californica]	NP_001158367.1 T, brachyury homolog [Saccoglossus kowalevskii]	tr|X1WGE3|X1WGE3_DANRE T-box transcription factor Tb OS=Danio rerio OX=7955 GN=tbxtb PE=4 SV=2
PladumEVm029411	-1.63476843770659	2.5099884385284	13.7753622730127	0.000206020408179917	0.00234370486093284	PCGF3_HUMAN . . . SUZ2_DROME SUZ2_DROME PCGF3_HUMAN . . SUZ2_DROME SUZ2_DROME PCGF1_DANRE	PCGF3_HUMAN . PCGF1_BOVIN . PCGF1_MOUSE PCGF3_MOUSE PCGF3_HUMAN PCGF1_BOVIN . . PCGF1_MOUSE PCGF1_DANRE	GO:0005654 . . . GO:0005634 GO:0005634 GO:0005654 . . GO:0005634 GO:0005634 GO:0031519	KEGG:hsa:10336 . KEGG:bta:539040 . KEGG:mmu:69837 KEGG:mmu:69587 KEGG:hsa:10336 KEGG:bta:539040 . KEGG:dme:Dmel_CG3905 KEGG:mmu:69837 KEGG:dre:368900	sp|Q8BTQ0|PCGF3_MOUSE Polycomb group RING finger protein 3 OS=Mus musculus OX=10090 GN=PcgF3 PE=1 SV=1	NP_006306.2 polycomb group RING finger protein 3 [Homo sapiens]	gi|17864614|ref|NP_524933.1| lethal (3) 73Ah, isoform A [Drosophila melanogaster]	XP_005089102.1 polycomb group RING finger protein 3 [Aplysia californica]	XP_006815559.1 PREDICTED: polycomb group RING finger protein 3-like [Saccoglossus kowalevskii]	tr|A0A8M9QGY3|A0A8M9QGY3_DANRE polycomb group RING finger protein 3 OS=Danio rerio OX=7955 GN=pcgf3 PE=4 SV=1
PladumEVm024762	1.05047921214565	1.34128506652871	13.7748235289894	0.000206079499248955	0.00234379794118642	. . . . . . . . . .	. . . . . . . . . .	. . . . . . . . . .	. . . . . . . . . .	.	.	.	.	.	.
PladumEVm000089	-1.89044234988876	1.09403718396958	13.7673702714019	0.000206898749389618	0.00235195346250583	DMXL1_HUMAN	DMXL1_HUMAN	GO:0043291	KEGG:hsa:1657	sp|Q6PNC0|DMXL1_MOUSE DmX-like protein 1 OS=Mus musculus OX=10090 GN=Dmxl1 PE=1 SV=1	XP_016864636.1 dmX-like protein 1 isoform X5 [Homo sapiens]	gi|320541772|ref|NP_572302.2| Rabconnectin-3A [Drosophila melanogaster]	XP_035825075.1 dmX-like protein 2 [Aplysia californica]	XP_006818127.1 PREDICTED: Dmx-like 2 [Saccoglossus kowalevskii]	tr|U5U756|U5U756_DANRE Rabconnectin-3a OS=Danio rerio OX=7955 GN=si:ch211-165a16.2 PE=1 SV=1
PladumEVm017754	-3.28428758034142	-0.413428211276701	13.7655105785319	0.000207103674852218	0.00235370182338219	PPME1_EMENI PPME1_EMENI PPME1_EMENI PPME1_EMENI PPME1_EMENI PPME1_EMENI PPME1_EMENI PPME1_EMENI	. . . . PPME1_BOVIN AGD8_ARATH . .	GO:0051723 GO:0051723 GO:0051723 GO:0051723 GO:0051723 GO:0051723 GO:0051723 GO:0051723	KEGG:ani:AN0293.2 KEGG:ani:AN0293.2 KEGG:ani:AN0293.2 KEGG:ani:AN0293.2 KEGG:bta:535390 KEGG:ath:AT4G17890 KEGG:ani:AN0293.2 KEGG:ani:AN0293.2	sp|Q99K28|ARFG2_MOUSE ADP-ribosylation factor GTPase-activating protein 2 OS=Mus musculus OX=10090 GN=Arfgap2 PE=1 SV=1	NP_001229761.1 ADP-ribosylation factor GTPase-activating protein 2 isoform 2 [Homo sapiens]	gi|442634192|ref|NP_001262217.1| ADP-ribosylation factor GTPase activating protein 3, isoform F [Drosophila melanogaster]	XP_035826835.1 protein phosphatase methylesterase 1 isoform X2 [Aplysia californica]	XP_002740329.1 PREDICTED: ADP-ribosylation factor GTPase-activating protein 2-like isoform X1 [Saccoglossus kowalevskii]	tr|Q7ZV37|Q7ZV37_DANRE Protein phosphatase methylesterase 1 OS=Danio rerio OX=7955 GN=wu:fk72d03 PE=1 SV=1
PladumEVm048227	-7.66867795018292	2.87296311295965	13.7648037016024	0.000207181621491518	0.00235400658239092	. .	. .	. .	. .	.	.	.	.	.	.
PladumEVm022835	1.1347013939153	6.19575011726104	13.7640738321709	0.000207262134506112	0.00235434034308583	CACT_DROME . CACT_DROME CACT_DROME CACT_DROME CACT_DROME CACT_DROME CACT_DROME CACT_DROME CACT_DROME	CACT_DROME . CACT_DROME CACT_DROME CACT_DROME . CACT_DROME CACT_DROME CACT_DROME CACT_DROME	GO:0005737 . GO:0005737 GO:0005737 GO:0005737 GO:0005737 GO:0005737 GO:0005737 GO:0005737 GO:0005737	KEGG:dme:Dmel_CG5848 . KEGG:dme:Dmel_CG5848 KEGG:dme:Dmel_CG5848 KEGG:dme:Dmel_CG5848 KEGG:dme:Dmel_CG5848 KEGG:dme:Dmel_CG5848 KEGG:dme:Dmel_CG5848 KEGG:dme:Dmel_CG5848 KEGG:dme:Dmel_CG5848	sp|O54910|IKBE_MOUSE NF-kappa-B inhibitor epsilon OS=Mus musculus OX=10090 GN=Nfkbie PE=1 SV=2	NP_004547.3 NF-kappa-B inhibitor epsilon [Homo sapiens]	gi|17136842|ref|NP_476943.1| cactus, isoform C [Drosophila melanogaster]	XP_005111546.1 NF-kappa-B inhibitor alpha [Aplysia californica]	NP_001161607.1 NF-kappaB inhibitor-like protein [Saccoglossus kowalevskii]	tr|F1QEW8|F1QEW8_DANRE Nuclear factor of kappa light polypeptide gene enhancer in B-cells inhibitor, epsilon OS=Danio rerio OX=7955 GN=nfkbie PE=4 SV=1
PladumEVm002856	-1.81457409479883	3.36722995481943	13.7628396835893	0.000207398347048783	0.00235527910254353	SSC14_ARATH	SSC14_ARATH	GO:0000775	KEGG:ath:AT5G16270	tr|R4GML2|R4GML2_MOUSE RAD21-like (S. pombe) OS=Mus musculus OX=10090 GN=Rad21l PE=3 SV=1	XP_006723668.1 double-strand-break repair protein rad21-like protein 1 isoform X3 [Homo sapiens]	gi|665411095|ref|NP_001287640.1| verthandi, isoform B [Drosophila melanogaster]	XP_035826910.1 double-strand-break repair protein rad21 homolog isoform X2 [Aplysia californica]	XP_002736387.1 PREDICTED: double-strand-break repair protein rad21 homolog [Saccoglossus kowalevskii]	sp|Q6TEL1|RA21A_DANRE Double-strand-break repair protein rad21 homolog A OS=Danio rerio OX=7955 GN=rad21a PE=1 SV=1
PladumEVm120818	-1.34321592620384	2.13541413673665	13.7588158633886	0.000207843081377426	0.00235919320106887	. .	. .	. .	. .	.	.	.	.	.	.
PladumEVm005817	-1.88261804268622	2.90987030393826	13.7563269878807	0.000208118646155824	0.00236173880955582	. . .	. . .	. . .	. . .	.	.	.	.	.	.
PladumEVm036650	-1.69234915310575	4.21662794509124	13.7494349493084	0.000208883645416058	0.00236983591703053	BXI1_SCHPO	BXI1_SCHPO	GO:0000329	KEGG:spo:SPCC576.04	tr|Q3U717|Q3U717_MOUSE Protein lifeguard 3 OS=Mus musculus OX=10090 GN=Tmbim1 PE=1 SV=1	XP_011509929.1 protein lifeguard 3 isoform X1 [Homo sapiens]	gi|24653221|ref|NP_725237.1| N-methyl-D-aspartate receptor-associated protein, isoform A [Drosophila melanogaster]	XP_035824837.1 protein lifeguard 1 [Aplysia californica]	XP_006825528.1 PREDICTED: protein lifeguard 1-like [Saccoglossus kowalevskii]	tr|Q503N4|Q503N4_DANRE Zgc:110410 OS=Danio rerio OX=7955 GN=zgc:110410 PE=2 SV=1
PladumEVm032875	1.70108533597671	0.0922088203009226	13.7483758371338	0.000209001455129052	0.0023699352307311	TM45B_XENTR TM45B_DANRE TM45B_DANRE TM45B_XENTR TM45B_XENTR TM45B_XENTR	TM45B_XENTR TM45B_DANRE TM45B_DANRE TM45B_RAT TM45B_XENTR TM45B_XENTR	GO:0016021 GO:0016021 GO:0016021 GO:0016021 GO:0016021 GO:0016021	KEGG:xtr:496521 KEGG:dre:402977 KEGG:dre:402977 KEGG:rno:315524 KEGG:xtr:496521 KEGG:xtr:496521	sp|Q8VCZ2|TM45B_MOUSE Transmembrane protein 45B OS=Mus musculus OX=10090 GN=Tmem45b PE=1 SV=1	XP_016872678.1 transmembrane protein 45B isoform X1 [Homo sapiens]	.	XP_005093342.1 transmembrane protein 45B isoform X2 [Aplysia californica]	XP_006816470.1 PREDICTED: transmembrane protein 45B-like [Saccoglossus kowalevskii]	tr|G1K2V2|G1K2V2_DANRE Transmembrane protein 45B OS=Danio rerio OX=7955 GN=tmem45b PE=3 SV=1
PladumEVm027564	-1.65136539535395	2.70665028924619	13.7483052416723	0.000209009310152603	0.0023699352307311	CAH10_PONAB ATCA3_ARATH	CAH_NOSS1 ATCA3_ARATH	GO:0004089 GO:0009570	KEGG:ana:all2929 KEGG:ath:AT5G04180	sp|P61215|CAH10_MOUSE Carbonic anhydrase-related protein 10 OS=Mus musculus OX=10090 GN=Ca10 PE=1 SV=1	NP_064563.1 carbonic anhydrase-related protein 10 precursor [Homo sapiens]	gi|18858185|ref|NP_572581.1| uncharacterized protein Dmel_CG32698, isoform A [Drosophila melanogaster]	XP_005095301.2 carbonic anhydrase 7 [Aplysia californica]	XP_006814117.1 PREDICTED: carbonic anhydrase 13-like [Saccoglossus kowalevskii]	tr|Q3B739|Q3B739_DANRE Carbonic anhydrase-related protein 10 OS=Danio rerio OX=7955 GN=zgc:123167 PE=2 SV=1
PladumEVm012275	1.5495645449469	-0.169189052632076	13.7477596681359	0.000209070025120993	0.0023699352307311	TF26_SCHPO TF26_SCHPO TF26_SCHPO	. . TF29_SCHPO	GO:0004190 GO:0004190 GO:0004190	KEGG:spo:SPAC27E2.08 KEGG:spo:SPAC27E2.08 KEGG:spo:SPAC167.08	sp|Q9JK24|P2R3C_MOUSE Serine/threonine-protein phosphatase 2A regulatory subunit B subunit gamma OS=Mus musculus OX=10090 GN=Ppp2r3c PE=1 SV=2	NP_001292085.1 serine/threonine-protein phosphatase 2A regulatory subunit B subunit gamma isoform 2 [Homo sapiens]	.	XP_005110786.2 uncharacterized protein LOC101861399, partial [Aplysia californica]	XP_006820442.1 PREDICTED: uncharacterized protein LOC102805810 [Saccoglossus kowalevskii]	tr|A0A8M3B4X9|A0A8M3B4X9_DANRE uncharacterized protein LOC103909477 OS=Danio rerio OX=7955 GN=LOC103909477 PE=4 SV=1
PladumEVm018294	-1.87804401229619	3.79081976307329	13.7475055963791	0.000209098305941261	0.0023699352307311	APTH1_USTMA APTH1_USTMA APTH1_USTMA . . APTH1_USTMA APTH1_USTMA APTH1_USTMA APTH1_USTMA	APTH1_USTMA . . . . . . . APTH1_USTMA	GO:0005737 GO:0005737 GO:0005737 . . GO:0005737 GO:0005737 GO:0005737 GO:0005737	KEGG:uma:UMAG_00130 KEGG:uma:UMAG_00130 KEGG:uma:UMAG_00130 . . KEGG:uma:UMAG_00130 KEGG:uma:UMAG_00130 KEGG:uma:UMAG_00130 KEGG:uma:UMAG_00130	sp|Q9WTL7|LYPA2_MOUSE Acyl-protein thioesterase 2 OS=Mus musculus OX=10090 GN=Lypla2 PE=1 SV=1	NP_009191.1 acyl-protein thioesterase 2 [Homo sapiens]	gi|21357257|ref|NP_652674.1| uncharacterized protein Dmel_CG18815, isoform A [Drosophila melanogaster]	XP_005107838.1 acyl-protein thioesterase 1 isoform X3 [Aplysia californica]	XP_002732463.1 PREDICTED: acyl-protein thioesterase 1-like [Saccoglossus kowalevskii]	tr|A0A0R4INL5|A0A0R4INL5_DANRE palmitoyl-protein hydrolase OS=Danio rerio OX=7955 GN=lypla1 PE=3 SV=1
PladumEVm014195	-1.93809546398284	5.61737682867266	13.7447042112983	0.000209410384791884	0.0023728262154939	. . . . . . . . . . . . . . . . . .	. . . . . . . . . . . . . . . . . .	. . . . . . . . . . . . . . . . . .	. . . . . . . . . . . . . . . . . .	.	.	.	.	.	.
PladumEVm093970	-1.93775178801989	1.05972233156438	13.7437404385637	0.000209517859101449	0.00237293793731159	.	.	.	.	.	.	.	.	.	.
PladumEVm047432	-1.74139393499951	3.5461666564879	13.7420043666191	0.000209711595944396	0.0023745479994304	. . . . . . . . . . . . .	. . . . . . . . . . . . .	. . . . . . . . . . . . .	. . . . . . . . . . . . .	.	.	.	.	.	.
PladumEVm002919	-1.86188389515902	1.44955187155127	13.7388185946079	0.000210067581601001	0.00237799394869154	.	.	.	.	.	.	.	.	.	.
PladumEVm012559	-1.73255471905543	4.23217395070112	13.7372913135462	0.000210238459419373	0.00237901062973618	PGMC2_ARATH PGMC2_ARATH PGMC2_ARATH	PGMC2_ARATH PGMC1_ARATH PGMC_POPTN	GO:0005829 GO:0005829 GO:0005829	KEGG:ath:AT1G70730 KEGG:ath:AT1G23190 KEGG:ath:AT1G70730	tr|A2CEK3|A2CEK3_MOUSE Phosphoglucomutase-1 OS=Mus musculus OX=10090 GN=Pgm1 PE=1 SV=1	NP_002624.2 phosphoglucomutase-1 isoform 1 [Homo sapiens]	gi|17864244|ref|NP_524675.1| phosphoglucose mutase [Drosophila melanogaster]	XP_005102934.1 phosphoglucomutase [Aplysia californica]	XP_002732269.1 PREDICTED: phosphoglucomutase-1 [Saccoglossus kowalevskii]	tr|F1QF00|F1QF00_DANRE Phosphoglucomutase 1 OS=Danio rerio OX=7955 GN=pgm1 PE=3 SV=1
PladumEVm002486	-1.66972624338845	2.1551659370658	13.7370922566877	0.000210260740945644	0.00237901062973618	. . . . . . . . . .	. RAD5_ASPFU . RAD5_ASPFU . . RAD5_ASPFU RAD5_ASPFU . .	. . . . . . . . . .	. KEGG:afm:AFUA_5G12600 . KEGG:afm:AFUA_5G12600 . . KEGG:afm:AFUA_5G12600 KEGG:afm:AFUA_5G12600 . .	.	.	gi|665404654|ref|NP_001285689.1| uncharacterized protein Dmel_CG44271 [Drosophila melanogaster]	.	XP_006820836.1 PREDICTED: TNF receptor-associated factor 2-like [Saccoglossus kowalevskii]	.
PladumEVm098058	2.64794072769365	0.521117701342423	13.7360981625993	0.000210372050965963	0.0023795447810477	. .	. .	. .	. .	.	.	.	.	.	.
PladumEVm013934	-1.84247931679241	3.39169670161629	13.7357475746733	0.000210411320915858	0.0023795447810477	.	.	.	.	.	.	.	.	.	.
PladumEVm001697	-1.66802449989821	1.67825775278216	13.7342217974431	0.000210582311851466	0.00238030912234954	SPP_PEA SPP_PEA SPP_PEA SPP_PEA SPP_PEA	SPP_ARATH SPP_ARATH . SPP_ARATH .	GO:0009570 GO:0009570 GO:0009570 GO:0009570 GO:0009570	KEGG:ath:AT5G42390 KEGG:ath:AT5G42390 . KEGG:ath:AT5G42390 .	tr|F6RPJ9|F6RPJ9_MOUSE Insulin-degrading enzyme (Fragment) OS=Mus musculus OX=10090 GN=Ide PE=1 SV=1	XP_016871679.1 insulin-degrading enzyme isoform X2 [Homo sapiens]	gi|24667786|ref|NP_649271.1| uncharacterized protein Dmel_CG10588, isoform A [Drosophila melanogaster]	XP_035829377.1 insulin-degrading enzyme [Aplysia californica]	XP_006822313.1 PREDICTED: insulin-degrading enzyme-like, partial [Saccoglossus kowalevskii]	tr|A4QP10|A4QP10_DANRE Zgc:162603 protein OS=Danio rerio OX=7955 GN=ide PE=1 SV=1
PladumEVm005618	1.07506040543382	0.377702157737899	13.7310974517318	0.00021093288828912	0.0023836866087243	CE104_MOUSE CE104_HUMAN CE104_MOUSE CE104_MOUSE CE104_MOUSE CE104_MOUSE CE104_RAT CE104_RAT CE104_RAT CE104_RAT CE104_MOUSE CE104_MOUSE	CE104_HUMAN CE104_HUMAN CE104_HUMAN CE104_HUMAN CE104_HUMAN CE104_HUMAN CE104_HUMAN CE104_HUMAN CE104_HUMAN CE104_HUMAN CE104_HUMAN CE104_HUMAN	GO:0005814 GO:0005814 GO:0005814 GO:0005814 GO:0005814 GO:0005814 GO:0005814 GO:0005814 GO:0005814 GO:0005814 GO:0005814 GO:0005814	KEGG:hsa:9731 KEGG:hsa:9731 KEGG:hsa:9731 KEGG:hsa:9731 KEGG:hsa:9731 KEGG:hsa:9731 KEGG:hsa:9731 KEGG:hsa:9731 KEGG:hsa:9731 KEGG:hsa:9731 KEGG:hsa:9731 KEGG:hsa:9731	sp|Q80V31|CE104_MOUSE Centrosomal protein of 104 kDa OS=Mus musculus OX=10090 GN=Cep104 PE=1 SV=1	XP_024306871.1 centrosomal protein of 104 kDa isoform X5 [Homo sapiens]	gi|19921544|ref|NP_609981.1| uncharacterized protein Dmel_CG10137 [Drosophila melanogaster]	XP_035829419.1 centrosomal protein of 104 kDa [Aplysia californica]	XP_006811920.1 PREDICTED: centrosomal protein of 104 kDa-like [Saccoglossus kowalevskii]	tr|A0A8M1RIT0|A0A8M1RIT0_DANRE centrosomal protein of 104 kDa isoform X2 OS=Danio rerio OX=7955 GN=cep104 PE=4 SV=1
PladumEVm010192	-1.73419717306463	3.83120946235189	13.7306042156984	0.000210988287013476	0.00238372754498489	. . .	. . .	. . .	. . .	.	.	.	.	.	.
PladumEVm042335	1.26302583709704	1.06348235875914	13.7288448974926	0.000211186007540862	0.00238537600617609	.	.	.	.	.	.	.	.	XP_006815442.1 PREDICTED: uncharacterized protein LOC102804444 [Saccoglossus kowalevskii]	.
PladumEVm006359	1.39770314077849	0.77106254063194	13.7279475444686	0.000211286928213436	0.00238593055874869	PIF1_SCHPO PIF1_SCHPO .	PIF1_CANAL RRM3_YEAST .	GO:0000785 GO:0000785 .	KEGG:cal:CAALFM_CR07360WA KEGG:sce:YHR031C .	sp|Q80SX8|PIF1_MOUSE ATP-dependent DNA helicase PIF1 OS=Mus musculus OX=10090 GN=Pif1 PE=1 SV=2	NP_001273428.1 ATP-dependent DNA helicase PIF1 isoform c [Homo sapiens]	gi|19920652|ref|NP_608782.1| CG3238, isoform A [Drosophila melanogaster]	XP_005099261.1 ATP-dependent DNA helicase PIF1 [Aplysia californica]	XP_006820870.1 PREDICTED: uncharacterized protein LOC100373785 [Saccoglossus kowalevskii]	tr|A0A2R8QJQ6|A0A2R8QJQ6_DANRE ATP-dependent DNA helicase OS=Danio rerio OX=7955 GN=LOC108180207 PE=3 SV=1
PladumEVm008501	1.72224121228221	-0.140505082969036	13.7267580713122	0.000211420777029203	0.00238685658500429	FHAD1_MOUSE FHAD1_MOUSE FHAD1_MOUSE	FHAD1_MOUSE FHAD1_MOUSE .	. . .	KEGG:mmu:329977 KEGG:mmu:329977 KEGG:mmu:329977	sp|A6PWD2|FHAD1_MOUSE Forkhead-associated domain-containing protein 1 OS=Mus musculus OX=10090 GN=Fhad1 PE=2 SV=1	XP_024308686.1 forkhead-associated domain-containing protein 1 isoform X30 [Homo sapiens]	.	XP_012938501.1 forkhead-associated domain-containing protein 1 [Aplysia californica]	XP_006812788.1 PREDICTED: forkhead-associated domain-containing protein 1-like [Saccoglossus kowalevskii]	tr|Q5RIY9|Q5RIY9_DANRE Novel protein (Fragment) OS=Danio rerio OX=7955 GN=si:dkey-163f12.6 PE=4 SV=1
PladumEVm004136	-1.62209901600737	2.58123421734822	13.7258371070353	0.000211524469804872	0.00238744179096506	KIP1_PETIN KIP1_PETIN . . . . . . . . . . . . . . . . . . . . . . . KIP1_PETIN KIP1_PETIN KIP1_PETIN KIP1_PETIN KIP1_PETIN	. . . TAF1_DICDI . . . . . . . . . . . . . . . . . TAF1_DICDI . TAF1_DICDI . . . . . LEAD8_DAUCA	GO:0005737 GO:0005737 . . . . . . . . . . . . . . . . . . . . . . . GO:0005737 GO:0005737 GO:0005737 GO:0005737 GO:0005737	. . . KEGG:ddi:DDB_G0292242 . . . . . . . . . . . . . . . . . KEGG:ddi:DDB_G0292242 . KEGG:ddi:DDB_G0292242 . . . . . .	.	.	.	.	.	.
PladumEVm009814	-2.02486771718915	2.96589584994068	13.7252955356479	0.000211585470078804	0.0023875449649407	. . . . . .	. . . . . .	. . . . . .	. . . . . .	.	.	.	.	.	.
PladumEVm006249	1.2837669721963	2.94097080172849	13.7228602907228	0.000211859984714069	0.00239005680868685	TBCD1_HUMAN TBCD1_HUMAN TBCD1_HUMAN TBCD1_HUMAN TBCD1_HUMAN TBCD1_HUMAN TBCD1_HUMAN TBCD1_HUMAN TBCD1_HUMAN TBCD1_HUMAN TBCD4_HUMAN TBCD1_HUMAN	TBCD1_HUMAN TBCD1_HUMAN TBCD1_HUMAN TBCD1_HUMAN TBCD1_HUMAN TBCD1_HUMAN TBCD1_HUMAN TBCD1_HUMAN TBCD1_HUMAN TBCD1_HUMAN TBCD4_HUMAN TBCD1_HUMAN	GO:0005634 GO:0005634 GO:0005634 GO:0005634 GO:0005634 GO:0005634 GO:0005634 GO:0005634 GO:0005634 GO:0005634 GO:0005829 GO:0005634	KEGG:hsa:23216 KEGG:hsa:23216 KEGG:hsa:23216 KEGG:hsa:23216 KEGG:hsa:23216 KEGG:hsa:23216 KEGG:hsa:23216 KEGG:hsa:23216 KEGG:hsa:23216 KEGG:hsa:23216 KEGG:hsa:9882 KEGG:hsa:23216	tr|E9Q6L4|E9Q6L4_MOUSE TBC1 domain family member 1 OS=Mus musculus OX=10090 GN=Tbc1d1 PE=1 SV=1	XP_006714064.1 TBC1 domain family member 1 isoform X17 [Homo sapiens]	gi|281360109|ref|NP_730989.2| pollux, isoform D [Drosophila melanogaster]	XP_012943151.1 TBC1 domain family member 1 [Aplysia californica]	XP_006820267.1 PREDICTED: LOW QUALITY PROTEIN: TBC1 domain family member 4-like [Saccoglossus kowalevskii]	tr|A0A2R8QTS8|A0A2R8QTS8_DANRE TBC1 (tre-2/USP6, BUB2, cdc16) domain family, member 1 OS=Danio rerio OX=7955 GN=tbc1d1 PE=4 SV=1
PladumEVm061336	-3.71024084272158	2.91001640460625	13.7218811090316	0.000211970464759673	0.0023907173510707	FABPI_PIG FABPI_HUMAN	FABPI_HUMAN FABPI_HUMAN	GO:0005737 GO:0005829	KEGG:hsa:2169 KEGG:hsa:2169	sp|P55050|FABPI_MOUSE Fatty acid-binding protein, intestinal OS=Mus musculus OX=10090 GN=Fabp2 PE=1 SV=2	NP_000125.2 fatty acid-binding protein, intestinal [Homo sapiens]	gi|78706754|ref|NP_001027180.1| fatty acid bindin protein, isoform B [Drosophila melanogaster]	XP_012935469.1 clathrin coat assembly protein AP180 [Aplysia californica]	XP_006820239.1 PREDICTED: fatty acid-binding protein, muscle-like [Saccoglossus kowalevskii]	tr|Q9PRH9|Q9PRH9_DANRE Fatty acid-binding protein, intestinal OS=Danio rerio OX=7955 GN=IFABP PE=2 SV=1
PladumEVm019116	-2.49905284510049	1.08860457488573	13.7188270494724	0.00021231542411239	0.00239402150641938	LAC2_BOTFU LAC4_THACU LAC4_THACU .	LAC2_BOTFU LAC25_ORYSJ LAC4_THACU .	GO:0005576 GO:0005576 GO:0005576 .	. . . .	sp|O88783|FA5_MOUSE Coagulation factor V OS=Mus musculus OX=10090 GN=F5 PE=1 SV=1	.	gi|28574104|ref|NP_609287.3| multicopper oxidase-1, isoform A [Drosophila melanogaster]	XP_012940646.2 laccase-4 [Aplysia californica]	XP_006812248.1 PREDICTED: L-ascorbate oxidase-like [Saccoglossus kowalevskii]	.
PladumEVm174323	1.65918827370498	1.65120722969469	13.7138995132413	0.000212873187608627	0.00239913554083564	. .	. .	. .	. .	.	.	.	.	.	.
PladumEVm101731	-8.30372588826267	0.684908515475513	13.7104491006686	0.000213264629386425	0.00240295895064161	.	.	.	.	.	.	.	.	.	.
PladumEVm015927	-1.92186672656572	4.71617296164492	13.7079669008702	0.000213546677992907	0.00240461415532832	RMD5B_HUMAN RMD5B_HUMAN RMD5B_HUMAN . RMD5B_HUMAN RMD5B_HUMAN RMD5B_HUMAN	. . . . . . .	GO:0005737 GO:0005737 GO:0005737 . GO:0005737 GO:0005737 GO:0005737	KEGG:hsa:64777 KEGG:hsa:64777 KEGG:hsa:64777 . KEGG:hsa:64777 KEGG:hsa:64777 KEGG:hsa:64777	sp|Q91YQ7|RMD5B_MOUSE E3 ubiquitin-protein transferase RMND5B OS=Mus musculus OX=10090 GN=Rmnd5b PE=2 SV=1	XP_005266026.1 E3 ubiquitin-protein transferase RMND5B isoform X2 [Homo sapiens]	gi|20130193|ref|NP_611536.1| CG3295 [Drosophila melanogaster]	XP_012938231.1 E3 ubiquitin-protein ligase RMND5A [Aplysia californica]	.	tr|A0A0R4IQK0|A0A0R4IQK0_DANRE Required for meiotic nuclear division 5 homolog B (Fragment) OS=Danio rerio OX=7955 GN=rmnd5b PE=4 SV=1
PladumEVm099134	-2.28068723482656	-0.261606111719767	13.7077774537585	0.00021356822001211	0.00240461415532832	.	.	.	.	.	.	.	.	.	.
PladumEVm009207	-1.92728048183906	2.09407182164546	13.7062022192051	0.000213747424647205	0.00240604344335762	SPXS1_DICDI	SPXS1_DICDI	GO:0005737	KEGG:ddi:DDB_G0271664	sp|Q9Z0U0|XPR1_MOUSE Xenotropic and polytropic retrovirus receptor 1 OS=Mus musculus OX=10090 GN=Xpr1 PE=1 SV=1	NP_004727.2 xenotropic and polytropic retrovirus receptor 1 isoform 1 [Homo sapiens]	gi|18859913|ref|NP_573265.1| CG7536, isoform A [Drosophila melanogaster]	XP_005100717.1 xenotropic and polytropic retrovirus receptor 1 homolog [Aplysia californica]	XP_006819156.1 PREDICTED: xenotropic and polytropic retrovirus receptor 1-like [Saccoglossus kowalevskii]	tr|Q1LYM7|Q1LYM7_DANRE Si:dkey-6n6.7 protein OS=Danio rerio OX=7955 GN=si:dkey-6n6.7 PE=2 SV=2
PladumEVm076881	-3.49655249028588	2.20443005092607	13.70439330895	0.00021395340000704	0.00240771683637121	LYAM3_MOUSE	LYAM3_MOUSE	GO:0009897	KEGG:mmu:20344	sp|Q01102|LYAM3_MOUSE P-selectin OS=Mus musculus OX=10090 GN=Selp PE=1 SV=1	XP_011533056.1 CUB and sushi domain-containing protein 1 isoform X4 [Homo sapiens]	gi|28574357|ref|NP_609978.4| uncharacterized protein Dmel_CG10186, isoform A [Drosophila melanogaster]	XP_012934778.1 protein lev-9 [Aplysia californica]	XP_006816608.1 PREDICTED: sushi, von Willebrand factor type A, EGF and pentraxin domain-containing protein 1-like [Saccoglossus kowalevskii]	tr|A0A8M2B920|A0A8M2B920_DANRE receptor protein-tyrosine kinase OS=Danio rerio OX=7955 GN=epha2b PE=1 SV=1
PladumEVm076431	-3.56789148453919	0.842115118602796	13.7038162872838	0.000214019145851182	0.00240771683637121	.	RIMB1_MOUSE	.	KEGG:mmu:207777	.	.	.	.	.	.
PladumEVm023052	1.26913674202247	0.856633505278489	13.7035194355153	0.000214052977068732	0.00240771683637121	VNT1B_XENLA VNT1B_XENLA VNT1B_XENLA VNT1B_XENLA VNT1B_XENLA VNT1B_XENLA VNT1B_XENLA	VNT1B_XENLA VNT1B_XENLA PRDM9_RAT VNT1B_XENLA VNT1B_XENLA VNT1B_XENLA VNT1B_XENLA	GO:0005634 GO:0005634 GO:0005634 GO:0005634 GO:0005634 GO:0005634 GO:0005634	KEGG:xla:100337611 KEGG:xla:100337611 KEGG:rno:365155 KEGG:xla:100337611 KEGG:xla:100337611 KEGG:xla:100337611 KEGG:xla:100337611	tr|B7ZW86|B7ZW86_MOUSE Paired-related homeobox protein-like 1 OS=Mus musculus OX=10090 GN=Prrxl1 PE=2 SV=1	NP_001263380.1 dorsal root ganglia homeobox protein [Homo sapiens]	gi|665402290|ref|NP_001286635.1| lateral muscles scarcer, isoform B [Drosophila melanogaster]	XP_012946042.1 dorsal root ganglia homeobox protein, partial [Aplysia californica]	XP_002734580.1 PREDICTED: paired box protein Pax-6-like [Saccoglossus kowalevskii]	tr|A4VAJ9|A4VAJ9_DANRE Vox protein (Fragment) OS=Danio rerio OX=7955 GN=vox PE=2 SV=2
PladumEVm035808	1.10474824212507	2.75479881639932	13.7007281732459	0.00021437135168091	0.00241070900342878	RTBS_DROME . . RTJK_DROFU .	RTJK_DROFU RTJK_DROFU . RTJK_DROFU .	GO:0003964 . . GO:0003964 .	. . . . .	.	.	.	XP_012940675.1 uncharacterized protein LOC106012380 [Aplysia californica]	XP_006822105.1 PREDICTED: RNA-directed DNA polymerase from mobile element jockey-like, partial [Saccoglossus kowalevskii]	tr|A0A2R8Q5R8|A0A2R8Q5R8_DANRE Reverse transcriptase domain-containing protein OS=Danio rerio OX=7955 PE=4 SV=1
PladumEVm012329	-1.8361505118237	2.93674468152214	13.6989055749583	0.000214579496796702	0.00241246042808873	PRP17_MOUSE PRP17_MOUSE PRP17_MOUSE	PRP17_MOUSE CENPA_NEUCR PRP17_MOUSE	GO:0071013 GO:0071013 GO:0071013	KEGG:mmu:71713 KEGG:ncr:NCU00145 KEGG:mmu:71713	sp|Q9DC48|PRP17_MOUSE Pre-mRNA-processing factor 17 OS=Mus musculus OX=10090 GN=Cdc40 PE=2 SV=1	NP_056975.1 pre-mRNA-processing factor 17 [Homo sapiens]	gi|21355805|ref|NP_651005.1| CG6015 [Drosophila melanogaster]	XP_005105924.1 pre-mRNA-processing factor 17 [Aplysia californica]	XP_006826002.1 PREDICTED: pre-mRNA-processing factor 17-like [Saccoglossus kowalevskii]	tr|A5WUR0|A5WUR0_DANRE Cell division cycle 40 homolog (S. cerevisiae) OS=Danio rerio OX=7955 GN=cdc40 PE=4 SV=1
PladumEVm004992	1.0033215299052	1.45480413220313	13.6971070717177	0.000214785089807538	0.00241418231192608	SCYL2_HUMAN SCYL2_HUMAN SCYL2_HUMAN SCYL2_HUMAN	SCYL2_HUMAN SCYL2_HUMAN SCYL2_HUMAN SCYL2_HUMAN	GO:0030136 GO:0030136 GO:0030136 GO:0030136	KEGG:hsa:55681 KEGG:hsa:55681 KEGG:hsa:55681 KEGG:hsa:55681	tr|G5E8J9|G5E8J9_MOUSE SCY1-like protein 2 OS=Mus musculus OX=10090 GN=Scyl2 PE=1 SV=1	NP_060458.3 SCY1-like protein 2 isoform 1 [Homo sapiens]	gi|21358011|ref|NP_651655.1| CG1951 [Drosophila melanogaster]	XP_035825560.1 SCY1-like protein 2 [Aplysia californica]	XP_006816046.1 PREDICTED: LOW QUALITY PROTEIN: SCY1-like protein 2-like [Saccoglossus kowalevskii]	tr|Q1L881|Q1L881_DANRE Novel protein OS=Danio rerio OX=7955 GN=si:ch211-244b2.1 PE=4 SV=1
PladumEVm003113	-1.91823473082921	2.01636986766686	13.6952805325412	0.00021499409084069	0.00241594165199281	PCY1_PLAFK PCY1_PLAFK PCY1_PLAFK PCY1_PLAFK PCY1_PLAFK PCY1_PLAFK PCY1_PLAFK PCY1_PLAFK PCY1_PLAFK PCY1_PLAFK . .	PYRF_LEPIN NCL1_ORYSJ PCY1_PLAFK PYRF_ROSCS . NCL1_ORYSJ PYRF_LEPIN PYRF_ROSCS PCY1_PLAFK . . W1002_DICDI	GO:0004105 GO:0004105 GO:0004105 GO:0004105 GO:0004105 GO:0004105 GO:0004105 GO:0004105 GO:0004105 GO:0004105 . .	KEGG:lil:LB_310 KEGG:osa:4325568 . KEGG:rca:Rcas_4349 . KEGG:osa:4325568 KEGG:lil:LB_310 KEGG:rca:Rcas_4349 . . . KEGG:ddi:DDB_G0271002	sp|Q811Q9|PCY1B_MOUSE Choline-phosphate cytidylyltransferase B OS=Mus musculus OX=10090 GN=Pcyt1b PE=1 SV=2	NP_001156737.1 choline-phosphate cytidylyltransferase B isoform 3 [Homo sapiens]	gi|21357561|ref|NP_647622.1| CTP:phosphocholine cytidylyltransferase 2 [Drosophila melanogaster]	XP_012943496.1 choline-phosphate cytidylyltransferase B [Aplysia californica]	XP_002742026.1 PREDICTED: ethanolamine-phosphate cytidylyltransferase-like [Saccoglossus kowalevskii]	tr|A0A8M9P5R2|A0A8M9P5R2_DANRE choline-phosphate cytidylyltransferase OS=Danio rerio OX=7955 GN=pcyt1ba PE=1 SV=1
PladumEVm036910	2.46828482745832	0.796825585730813	13.6918684122936	0.00021538507046542	0.0024196533163483	. .	. .	. .	. .	.	.	.	.	.	.
PladumEVm000760	-1.7760196135408	3.01696355921062	13.6914810294403	0.000215429504196696	0.0024196533163483	XPP1_DICDI XPP1_DICDI XPP1_DICDI XPP1_DICDI XPP1_DICDI XPP1_DICDI XPP1_DICDI XPP1_DICDI XPP1_DICDI XPP1_DICDI XPP1_DICDI XPP1_DICDI XPP1_DICDI BSL1_ORYSJ BSL1_ORYSJ BSL1_ORYSJ	AT132_MOUSE BSL1_ARATH XPP1_DICDI . S35G1_MOUSE S35G1_MOUSE XPP1_DICDI AT132_MOUSE XPP1_DICDI BSL1_ARATH S35G1_MOUSE AT132_MOUSE . BSL1_ARATH S35G1_MOUSE AT132_MOUSE	GO:0005737 GO:0005737 GO:0005737 GO:0005737 GO:0005737 GO:0005737 GO:0005737 GO:0005737 GO:0005737 GO:0005737 GO:0005737 GO:0005737 GO:0005737 GO:0005737 GO:0005737 GO:0005737	KEGG:mmu:74772 KEGG:ath:AT4G03080 KEGG:ddi:DDB_G0290501 KEGG:ddi:DDB_G0290501 KEGG:mmu:240660 KEGG:mmu:240660 KEGG:ddi:DDB_G0290501 KEGG:mmu:74772 KEGG:ddi:DDB_G0290501 KEGG:ath:AT4G03080 KEGG:mmu:240660 KEGG:mmu:74772 KEGG:ddi:DDB_G0290501 KEGG:ath:AT4G03080 KEGG:mmu:240660 KEGG:mmu:74772	sp|Q6P1B1|XPP1_MOUSE Xaa-Pro aminopeptidase 1 OS=Mus musculus OX=10090 GN=Xpnpep1 PE=1 SV=1	NP_001311061.1 xaa-Pro aminopeptidase 1 isoform 5 [Homo sapiens]	gi|17137632|ref|NP_477409.1| aminopeptidase P, isoform A [Drosophila melanogaster]	XP_012939695.1 xaa-Pro aminopeptidase 1 [Aplysia californica]	XP_002736408.1 PREDICTED: xaa-Pro aminopeptidase 1-like [Saccoglossus kowalevskii]	tr|A0A8M9PDT8|A0A8M9PDT8_DANRE xaa-Pro aminopeptidase 1 isoform X1 OS=Danio rerio OX=7955 GN=xpnpep1 PE=1 SV=1
PladumEVm022797	-1.74266157856218	1.62146108567448	13.6891862760563	0.000215692907317233	0.00242202091706782	STF3_MYCTU STF3_MYCTU STF3_MYCTU STF3_MYCTU STF3_MYCTU STF3_MYCTU STF3_MYCTU	STF3_MYCTU STF3_MYCTU STF3_MYCTU STF3_MYCTU STF3_MYCTU STF3_MYCTU STF3_MYCTU	GO:0001517 GO:0001517 GO:0001517 GO:0001517 GO:0001517 GO:0001517 GO:0001517	KEGG:mtu:Rv2267c KEGG:mtu:Rv2267c KEGG:mtu:Rv2267c KEGG:mtu:Rv2267c KEGG:mtu:Rv2267c KEGG:mtu:Rv2267c KEGG:mtu:Rv2267c	.	.	.	.	.	.
PladumEVm069636	-7.42509047378399	-0.746559666147284	13.6867364021186	0.000215974474095109	0.00242431202373012	FLII_MOUSE	FLII_MOUSE	GO:0015629	KEGG:mmu:14248	sp|Q9JJ28|FLII_MOUSE Protein flightless-1 homolog OS=Mus musculus OX=10090 GN=Flii PE=1 SV=1	XP_005256615.1 protein flightless-1 homolog isoform X3 [Homo sapiens]	gi|17933612|ref|NP_525097.1| flightless I [Drosophila melanogaster]	XP_035825487.1 protein flightless-1 homolog isoform X3 [Aplysia californica]	XP_006817675.1 PREDICTED: protein flightless-1 homolog [Saccoglossus kowalevskii]	tr|X1WE86|X1WE86_DANRE FLII actin-remodeling protein OS=Danio rerio OX=7955 GN=flii PE=4 SV=1
PladumEVm020389	1.02370297135464	2.04732646454066	13.6864948391912	0.000216002257245834	0.00242431202373012	SHH_DANRE SHH_DANRE SHH_MOUSE SHH_DANRE SHH_DANRE SHH_DANRE SHH_DANRE SHH_CHICK SHH_DANRE	TWHH_DANRE SHH_DANRE SHH_MOUSE TWHH_DANRE TWHH_DANRE TWHH_DANRE . SHH_CHICK TWHH_DANRE	GO:0005615 GO:0005615 GO:0030424 GO:0005615 GO:0005615 GO:0005615 GO:0005615 GO:0005576 GO:0005615	KEGG:dre:30269 KEGG:dre:30269 KEGG:mmu:20423 KEGG:dre:30269 KEGG:dre:30269 KEGG:dre:30269 KEGG:dre:30269 KEGG:gga:395615 KEGG:dre:30269	sp|Q62226|SHH_MOUSE Sonic hedgehog protein OS=Mus musculus OX=10090 GN=Shh PE=1 SV=2	NP_066382.1 desert hedgehog protein preproprotein [Homo sapiens]	gi|85725250|ref|NP_001034065.1| hedgehog [Drosophila melanogaster]	XP_012945749.2 sonic hedgehog protein A, partial [Aplysia californica]	XP_002740198.1 PREDICTED: LOW QUALITY PROTEIN: indian hedgehog protein [Saccoglossus kowalevskii]	tr|A0A0B5JF88|A0A0B5JF88_DANRE Hedgehog protein (Fragment) OS=Danio rerio OX=7955 GN=shha PE=2 SV=1
PladumEVm073814	-3.08102849143689	0.191839791800248	13.6833051887496	0.000216369450010383	0.00242784136218085	. .	. .	. .	. .	.	.	.	.	.	.
PladumEVm003186	1.67729822761409	-0.115984498150705	13.6823800992918	0.000216476063978378	0.00242785421899803	FBX41_MOUSE FBX41_MOUSE FBX41_HUMAN	FBX41_MOUSE FBX41_MOUSE FBX41_MOUSE	. . GO:0005829	KEGG:mmu:330369 KEGG:mmu:330369 KEGG:mmu:330369	sp|Q6NS60|FBX41_MOUSE F-box only protein 41 OS=Mus musculus OX=10090 GN=Fbxo41 PE=1 SV=3	XP_005264215.1 F-box only protein 41 isoform X3 [Homo sapiens]	.	XP_035826595.1 uncharacterized protein LOC101851315 [Aplysia californica]	XP_002734006.1 PREDICTED: F-box only protein 41-like [Saccoglossus kowalevskii]	tr|A0A286Y924|A0A286Y924_DANRE F-box protein 41 OS=Danio rerio OX=7955 GN=fbxo41 PE=4 SV=1
PladumEVm000227	-1.7066929858807	3.4996316797396	13.6823737006595	0.00021647680158712	0.00242785421899803	. . STX18_DANRE STX18_DANRE STX18_DANRE . . . . . . . STX18_DANRE	. SANT_PLAF7 STX18_MOUSE . . . . . . . . . STX18_MOUSE	. . GO:0005783 GO:0005783 GO:0005783 . . . . . . . GO:0005783	. KEGG:pfa:PF3D7_1035200 KEGG:mmu:71116 KEGG:dre:554130 KEGG:dre:554130 . . . . . . . KEGG:mmu:71116	.	.	.	XP_005093492.1 leukocyte receptor cluster member 9 [Aplysia californica]	XP_002733274.1 PREDICTED: uncharacterized protein LOC100371765 [Saccoglossus kowalevskii]	sp|Q4VBI7|STX18_DANRE Syntaxin-18 OS=Danio rerio OX=7955 GN=stx18 PE=2 SV=1
PladumEVm003678	-1.68474133510744	1.8737226685865	13.6815867009716	0.000216567543075621	0.00242785421899803	PHSG_THELN PHSG_THELN PHSG_THELN PHSG_THELN PHSG_THELN PHSG_THELN PHSG_THELN PHSG_THELN PHSG_THELN PHSG_THELN PHSG_THELN	Y4399_DICDI . PHSG_THELN ATL6_ARATH DDHD1_BOVIN PHSG_THELN . . Y4399_DICDI DDHD1_BOVIN ATL6_ARATH	GO:0008184 GO:0008184 GO:0008184 GO:0008184 GO:0008184 GO:0008184 GO:0008184 GO:0008184 GO:0008184 GO:0008184 GO:0008184	KEGG:ddi:DDB_G0274399 KEGG:tlt:OCC_08779 KEGG:tlt:OCC_08779 KEGG:ath:AT3G05200 KEGG:bta:338047 KEGG:tlt:OCC_08779 KEGG:tlt:OCC_08779 KEGG:tlt:OCC_08779 KEGG:ddi:DDB_G0274399 KEGG:bta:338047 KEGG:ath:AT3G05200	sp|A2AKX3|SETX_MOUSE Probable helicase senataxin OS=Mus musculus OX=10090 GN=Setx PE=1 SV=1	NP_055861.3 probable helicase senataxin isoform 1 [Homo sapiens]	gi|18859757|ref|NP_572767.1| Upf1, isoform A [Drosophila melanogaster]	XP_005098578.1 regulator of nonsense transcripts 1 isoform X1 [Aplysia californica]	XP_002741733.1 PREDICTED: regulator of nonsense transcripts 1, partial [Saccoglossus kowalevskii]	tr|A0A2R8Q0K5|A0A2R8Q0K5_DANRE Senataxin OS=Danio rerio OX=7955 GN=setx PE=4 SV=1
PladumEVm091106	-2.28851095182915	1.3335193399276	13.681465381112	0.000216581534729792	0.00242785421899803	.	.	.	.	.	.	.	.	.	.
PladumEVm003007	-1.67189189959633	3.01562891254268	13.680091012994	0.000216740102349619	0.00242904030478922	MSL4_ARATH	MSL4_ARATH	GO:0016021	KEGG:ath:AT1G53470	.	.	.	.	.	.
PladumEVm013389	-1.87849776508861	0.688125845567078	13.6768026890131	0.000217119967396978	0.00243270532465064	TCAB1_MESAU TCAB1_MESAU TCAB1_MESAU TCAB1_MESAU	. MND1_XENLA DSK2_SCHPO TCAB1_MESAU	GO:0015030 GO:0015030 GO:0015030 GO:0015030	. KEGG:xla:108699336 KEGG:spo:SPAC26A3.16 .	sp|Q8VC51|TCAB1_MOUSE Telomerase Cajal body protein 1 OS=Mus musculus OX=10090 GN=Wrap53 PE=1 SV=1	NP_060551.2 telomerase Cajal body protein 1 [Homo sapiens]	gi|442626294|ref|NP_608997.3| WD repeat domain 79 homolog, isoform B [Drosophila melanogaster]	XP_005106740.2 telomerase Cajal body protein 1 [Aplysia californica]	XP_002739867.1 PREDICTED: telomerase Cajal body protein 1-like [Saccoglossus kowalevskii]	tr|E7F3D5|E7F3D5_DANRE WD repeat-containing, antisense to TP53 OS=Danio rerio OX=7955 GN=wrap53 PE=4 SV=1
PladumEVm017426	1.37127121750968	1.24304795893301	13.6755399601834	0.000217266015201917	0.00243374940970343	NR1I2_MOUSE . NR1I2_MOUSE VDRB_DANRE NR1I2_MOUSE NR1I2_MOUSE NR1I2_MOUSE NR1I2_RAT NR1I2_MOUSE NR1I2_MOUSE NR1I2_MOUSE	NR1H3_MOUSE . NR1H3_MOUSE VDRB_DANRE NR1H3_MOUSE NR1H3_MOUSE VDRB_DANRE NR1I2_RAT NR1H3_MOUSE NR1H3_MOUSE NR1H3_MOUSE	GO:0045111 . GO:0045111 GO:0005737 GO:0045111 GO:0045111 GO:0045111 GO:0045111 GO:0045111 GO:0045111 GO:0045111	KEGG:mmu:22259 . KEGG:mmu:22259 KEGG:dre:564511 KEGG:mmu:22259 KEGG:mmu:22259 KEGG:dre:564511 KEGG:rno:84385 KEGG:mmu:22259 KEGG:mmu:22259 KEGG:mmu:22259	sp|O54915|NR1I2_MOUSE Nuclear receptor subfamily 1 group I member 2 OS=Mus musculus OX=10090 GN=Nr1i2 PE=1 SV=1	NP_148934.1 nuclear receptor subfamily 1 group I member 2 isoform 3 [Homo sapiens]	gi|24585968|ref|NP_724459.1| ecdysone receptor, isoform C [Drosophila melanogaster]	XP_005106455.2 nuclear hormone receptor HR96 [Aplysia californica]	NP_001161669.1 thyroid hormone receptor [Saccoglossus kowalevskii]	tr|Q6DGW7|Q6DGW7_DANRE Nuclear receptor subfamily 1, group H, member 4 OS=Danio rerio OX=7955 GN=zgc:110190 PE=2 SV=1
PladumEVm000925	-2.34956061258992	-0.512733811914213	13.6746317470962	0.000217371120747819	0.00243427563846441	. .	. .	. .	. .	.	.	.	.	.	.
PladumEVm017379	-2.40778198450069	-0.093409264752923	13.6742204063331	0.000217418741183901	0.00243427563846441	EXO_LAMBD	EXO_LAMBD	GO:0004527	KEGG:vg:2703522	.	.	gi|28573440|ref|NP_611068.3| CG8366 [Drosophila melanogaster]	XP_012945416.2 uncharacterized protein LOC106013658 [Aplysia californica]	XP_002734582.1 PREDICTED: uncharacterized protein LOC100377674, partial [Saccoglossus kowalevskii]	tr|A0A8M9PPV1|A0A8M9PPV1_DANRE uncharacterized protein LOC110439056 OS=Danio rerio OX=7955 GN=LOC110439056 PE=4 SV=1
PladumEVm000194	-1.76822569524695	1.91973544847672	13.672289694028	0.000217642397971861	0.00243618729886373	PWP1_BOVIN PWP1_BOVIN PWP1_BOVIN PWP1_BOVIN PWP1_BOVIN PWP1_BOVIN PWP1_BOVIN PWP1_BOVIN PWP1_BOVIN PWP1_BOVIN PWP1_BOVIN PWP1_BOVIN PWP1_BOVIN PWP1_BOVIN PWP1_BOVIN PWP1_BOVIN PWP1_BOVIN PWP1_BOVIN PWP1_BOVIN PWP1_BOVIN PWP1_BOVIN PWP1_BOVIN PWP1_BOVIN PWP1_BOVIN	. DEN5B_HUMAN PWP1_BOVIN . DEN5B_HUMAN PWP1_BOVIN DEN5B_HUMAN PWP1_BOVIN . . PWP1_BOVIN DEN5B_HUMAN . . . . . DEN5B_HUMAN PWP1_BOVIN PWP1_BOVIN . . . DEN5B_HUMAN	GO:0005694 GO:0005694 GO:0005694 GO:0005694 GO:0005694 GO:0005694 GO:0005694 GO:0005694 GO:0005694 GO:0005694 GO:0005694 GO:0005694 GO:0005694 GO:0005694 GO:0005694 GO:0005694 GO:0005694 GO:0005694 GO:0005694 GO:0005694 GO:0005694 GO:0005694 GO:0005694 GO:0005694	KEGG:bta:514147 KEGG:hsa:160518 KEGG:bta:514147 KEGG:bta:514147 KEGG:hsa:160518 KEGG:bta:514147 KEGG:hsa:160518 KEGG:bta:514147 KEGG:bta:514147 KEGG:bta:514147 KEGG:bta:514147 KEGG:hsa:160518 KEGG:bta:514147 KEGG:bta:514147 KEGG:bta:514147 KEGG:bta:514147 KEGG:bta:514147 KEGG:hsa:160518 KEGG:bta:514147 KEGG:bta:514147 KEGG:bta:514147 KEGG:bta:514147 KEGG:bta:514147 KEGG:hsa:160518	sp|Q99LL5|PWP1_MOUSE Periodic tryptophan protein 1 homolog OS=Mus musculus OX=10090 GN=Pwp1 PE=1 SV=1	NP_001304891.1 periodic tryptophan protein 1 homolog isoform 2 [Homo sapiens]	gi|20129863|ref|NP_610623.1| no child left behind [Drosophila melanogaster]	XP_012944023.1 periodic tryptophan protein 1 homolog [Aplysia californica]	XP_006818506.1 PREDICTED: DENN domain-containing protein 5A [Saccoglossus kowalevskii]	tr|Q7ZWE1|Q7ZWE1_DANRE PWP1 homolog (S. cerevisiae) OS=Danio rerio OX=7955 GN=zgc:56486 PE=2 SV=1
PladumEVm001605	-1.7736776810047	1.59040047688855	13.6706279864186	0.000217835078439814	0.00243775137974978	. . . . . . .	. . . . . . .	. . . . . . .	. . . . . . .	.	.	.	.	.	.
PladumEVm051612	1.40218775532271	0.426175127942111	13.6682722598506	0.000218108527272046	0.00244021834436883	.	.	.	.	.	.	.	.	.	.
PladumEVm076446	1.38561711047711	2.92040771391891	13.6665119201736	0.000218313090350048	0.00244191359733379	. .	. .	. .	. .	.	.	.	.	.	.
PladumEVm084596	-2.31662767889146	1.79579842164685	13.6619932815749	0.000218839071388392	0.00244720233365319	. .	. .	. .	. .	.	.	.	.	.	.
PladumEVm104352	1.61205708907009	0.448664844814496	13.6603062555523	0.000219035772699958	0.00244880717322326	.	.	.	.	.	.	.	.	.	.
PladumEVm000475	-2.69540922017218	1.49894339196919	13.6598078886062	0.000219093914615515	0.00244886252366684	RNF44_RAT RNF44_RAT RNF44_RAT RNF44_RAT RNF44_RAT RNF44_RAT RNF44_RAT RNF44_RAT RNF44_RAT	RNF44_MOUSE RNF44_MOUSE RNF44_MOUSE RNF44_MOUSE . . RNF44_MOUSE . .	GO:0046872 GO:0046872 GO:0046872 GO:0046872 GO:0046872 GO:0046872 GO:0046872 GO:0046872 GO:0046872	KEGG:mmu:105239 KEGG:mmu:105239 KEGG:mmu:105239 KEGG:mmu:105239 KEGG:rno:361212 KEGG:rno:361212 KEGG:mmu:105239 KEGG:rno:361212 KEGG:rno:361212	tr|E9PUC0|E9PUC0_MOUSE RING finger protein 44 OS=Mus musculus OX=10090 GN=Rnf44 PE=4 SV=1	XP_024301770.1 RING finger protein 44 isoform X5 [Homo sapiens]	gi|28573149|ref|NP_731367.2| murashka, isoform C [Drosophila melanogaster]	XP_005103544.1 nascent polypeptide-associated complex subunit alpha, muscle-specific form isoform X2 [Aplysia californica]	XP_006812630.1 PREDICTED: putative GPI-anchored protein PB15E9.01c-like [Saccoglossus kowalevskii]	tr|A0A8M3AK25|A0A8M3AK25_DANRE E3 ubiquitin-protein ligase RNF115 isoform X3 OS=Danio rerio OX=7955 GN=si:ch211-81a5.1 PE=4 SV=1
PladumEVm024029	-1.73886890308147	1.656504843467	13.6591682006755	0.000219168566516587	0.00244910233831485	RPAC1_DICDI RPAC1_DICDI	RPAC1_DICDI RPAC1_DICDI	GO:0005736 GO:0005736	KEGG:ddi:DDB_G0282339 KEGG:ddi:DDB_G0282339	sp|P52432|RPAC1_MOUSE DNA-directed RNA polymerases I and III subunit RPAC1 OS=Mus musculus OX=10090 GN=Polr1c PE=1 SV=3	NP_976035.1 DNA-directed RNA polymerases I and III subunit RPAC1 isoform 1 [Homo sapiens]	gi|20129237|ref|NP_608885.1| CG3756 [Drosophila melanogaster]	XP_005095420.1 DNA-directed RNA polymerases I and III subunit RPAC1 [Aplysia californica]	XP_002741050.1 PREDICTED: DNA-directed RNA polymerase II subunit RPB3-like [Saccoglossus kowalevskii]	tr|Q6DRM8|Q6DRM8_DANRE DNA-directed RNA polymerases I and III subunit RPAC1 OS=Danio rerio OX=7955 GN=polr1c PE=2 SV=1
PladumEVm047447	1.60681219843635	1.74080692532418	13.6566155334429	0.000219466719344251	0.00245181130916873	. .	. .	. .	. .	.	.	.	.	XP_006821273.1 PREDICTED: uncharacterized protein LOC102806496, partial [Saccoglossus kowalevskii]	tr|Q6IMA0|Q6IMA0_DANRE ribonuclease H OS=Danio rerio OX=7955 PE=3 SV=1
PladumEVm105505	2.34305536726088	4.08383679797239	13.6561811114147	0.000219517500736191	0.00245181130916873	PDPR_HUMAN	PDPR_HUMAN	GO:0005737	KEGG:hsa:55066	tr|D6RD07|D6RD07_MOUSE Pyruvate dehydrogenase phosphatase regulatory subunit, mitochondrial OS=Mus musculus OX=10090 GN=Pdpr PE=1 SV=1	XP_016878877.1 pyruvate dehydrogenase phosphatase regulatory subunit, mitochondrial isoform X4 [Homo sapiens]	gi|28571104|ref|NP_572162.2| CG3626 [Drosophila melanogaster]	XP_005096342.1 pyruvate dehydrogenase phosphatase regulatory subunit, mitochondrial [Aplysia californica]	XP_002740757.1 PREDICTED: pyruvate dehydrogenase phosphatase regulatory subunit, mitochondrial-like [Saccoglossus kowalevskii]	tr|E7FC79|E7FC79_DANRE Si:cabz01113374.3 OS=Danio rerio OX=7955 GN=pdpr PE=3 SV=1
PladumEVm042088	-1.85603910756413	2.20258584505818	13.6546039148289	0.000219701965323586	0.00245327644470836	LSM4_ARATH LSM4_ARATH	LSM4_TOBAC .	GO:0005829 GO:0005829	KEGG:ath:AT5G27720 KEGG:ath:AT5G27720	sp|Q9QXA5|LSM4_MOUSE U6 snRNA-associated Sm-like protein LSm4 OS=Mus musculus OX=10090 GN=Lsm4 PE=1 SV=1	NP_036453.1 U6 snRNA-associated Sm-like protein LSm4 isoform 1 [Homo sapiens]	gi|78706862|ref|NP_001027236.1| uncharacterized protein Dmel_CG17768, isoform A [Drosophila melanogaster]	XP_005099024.1 U6 snRNA-associated Sm-like protein LSm4 [Aplysia californica]	XP_002737590.1 PREDICTED: small nuclear ribonucleoprotein Sm D3-like [Saccoglossus kowalevskii]	tr|Q6PC88|Q6PC88_DANRE U6 snRNA-associated Sm-like protein LSm4 OS=Danio rerio OX=7955 GN=lsm4 PE=3 SV=1
PladumEVm030646	2.13935543993277	-0.219257202972709	13.6538695055876	0.000219787913102713	0.00245364105997474	GCY_STRPU GCY_STRPU GCY_STRPU	GCY_STRPU GCY_STRPU GCY_STRPU	GO:0016021 GO:0016021 GO:0016021	KEGG:spu:373321 KEGG:spu:373321 KEGG:spu:373321	tr|F6YT88|F6YT88_MOUSE Guanylate cyclase (Fragment) OS=Mus musculus OX=10090 GN=Npr2 PE=1 SV=1	XP_024303329.1 atrial natriuretic peptide receptor 2 isoform X7 [Homo sapiens]	gi|24666940|ref|NP_524165.2| uncharacterized protein Dmel_CG42637, isoform A [Drosophila melanogaster]	XP_035826750.1 guanylate cyclase 32E [Aplysia californica]	XP_006822793.1 PREDICTED: speract receptor-like [Saccoglossus kowalevskii]	tr|F6NTU2|F6NTU2_DANRE Guanylate cyclase (Fragment) OS=Danio rerio OX=7955 GN=si:dkey-37g12.1 PE=3 SV=1
PladumEVm071905	-7.10814495252113	2.11682502003795	13.6519047819979	0.000220018010931808	0.00245501919662858	FABP2_FASHE	FABP2_FASHE	GO:0008289	.	.	.	.	.	.	.
PladumEVm011822	-2.0037862760896	1.9232632339156	13.6488053919443	0.000220381488347671	0.00245847912334345	. .	. .	. .	. .	.	.	.	.	.	.
PladumEVm073719	7.21970736482981	-1.40638048298101	13.6480444953378	0.00022047081408882	0.00245887979889418	IKZF5_DANRE	IKZF5_DANRE	GO:0005634	KEGG:dre:402893	tr|A0A5F8MQ65|A0A5F8MQ65_MOUSE Zinc finger protein 536 (Fragment) OS=Mus musculus OX=10090 GN=Zfp536 PE=1 SV=1	XP_016883029.1 zinc finger protein 536 isoform X5 [Homo sapiens]	.	XP_012943075.1 uncharacterized protein LOC101864176 isoform X6 [Aplysia californica]	XP_006825860.1 PREDICTED: zinc finger protein ZFAT-like [Saccoglossus kowalevskii]	tr|Q1LUJ6|Q1LUJ6_DANRE Zgc:110075 protein OS=Danio rerio OX=7955 GN=zbtb8b PE=2 SV=1
PladumEVm010212	1.1833586187571	2.33848041848966	13.6466853653396	0.000220630460452328	0.00245962383037671	SH2D5_MOUSE SH2D5_MOUSE SH2D5_MOUSE TENS4_BOVIN TENS4_BOVIN TENS4_BOVIN TENS4_BOVIN TENS4_BOVIN TENS4_BOVIN SH2D5_MOUSE SH2D5_MOUSE SH2D5_MOUSE SH2D5_MOUSE . TENS4_BOVIN TENS4_BOVIN	SH2D5_MOUSE SH2D5_MOUSE SH2D5_MOUSE TENS4_BOVIN TENS4_BOVIN TENS4_BOVIN TENS4_BOVIN TENS4_BOVIN TENS4_BOVIN SH2D5_MOUSE SH2D5_MOUSE SH2D5_MOUSE SH2D5_MOUSE . TENS4_BOVIN TENS4_BOVIN	GO:0014069 GO:0014069 GO:0014069 GO:0005737 GO:0005737 GO:0005737 GO:0005737 GO:0005737 GO:0005737 GO:0014069 GO:0014069 GO:0014069 GO:0014069 . GO:0005737 GO:0005737	KEGG:mmu:230863 KEGG:mmu:230863 KEGG:mmu:230863 KEGG:bta:532898 KEGG:bta:532898 KEGG:bta:532898 KEGG:bta:532898 KEGG:bta:532898 KEGG:bta:532898 KEGG:mmu:230863 KEGG:mmu:230863 KEGG:mmu:230863 KEGG:mmu:230863 . KEGG:bta:532898 KEGG:bta:532898	sp|Q8JZW5|SH2D5_MOUSE SH2 domain-containing protein 5 OS=Mus musculus OX=10090 GN=Sh2d5 PE=1 SV=3	XP_011539764.1 SH2 domain-containing protein 5 isoform X2 [Homo sapiens]	gi|281365697|ref|NP_001163352.1| uncharacterized protein Dmel_CG33993, isoform B [Drosophila melanogaster]	XP_012938188.1 uncharacterized protein LOC106011806, partial [Aplysia californica]	XP_006824652.1 PREDICTED: uncharacterized protein LOC102808631, partial [Saccoglossus kowalevskii]	tr|A0A8M9P5D1|A0A8M9P5D1_DANRE tensin-2 isoform X5 OS=Danio rerio OX=7955 GN=tns2a PE=3 SV=1
PladumEVm023288	-1.85907100566093	4.11317536475609	13.6465669452961	0.000220644375843433	0.00245962383037671	ODPB_GRATL	ODPB_GRATL	GO:0009507	.	sp|Q9D051|ODPB_MOUSE Pyruvate dehydrogenase E1 component subunit beta, mitochondrial OS=Mus musculus OX=10090 GN=Pdhb PE=1 SV=1	NP_001302465.1 pyruvate dehydrogenase E1 component subunit beta, mitochondrial isoform 3 [Homo sapiens]	gi|21358145|ref|NP_651668.1| uncharacterized protein Dmel_CG11876, isoform D [Drosophila melanogaster]	XP_005097885.1 pyruvate dehydrogenase E1 component subunit beta, mitochondrial [Aplysia californica]	NP_001171749.1 pyruvate dehydrogenase E1 component subunit beta, mitochondrial [Saccoglossus kowalevskii]	tr|Q7T368|Q7T368_DANRE Pyruvate dehydrogenase E1 component subunit beta OS=Danio rerio OX=7955 GN=pdhb PE=2 SV=1
PladumEVm109654	-2.60653083083946	0.0540515638766061	13.644778477839	0.000220854643981608	0.00246077612639623	. .	. .	. .	. .	.	.	.	.	.	.
PladumEVm000988	-1.91011698158051	3.27067222924406	13.6436873319661	0.000220983027949529	0.00246152118843052	MORN4_MOUSE MORN4_MOUSE MORN4_MOUSE MORN4_MOUSE	RPB1_HUMAN PI5K8_ARATH . PI5K6_ARATH	GO:0005737 GO:0005737 GO:0005737 GO:0005737	KEGG:hsa:5430 KEGG:ath:AT1G60890 KEGG:mmu:226123 KEGG:ath:AT3G07960	sp|Q6PGF2|MORN4_MOUSE MORN repeat-containing protein 4 OS=Mus musculus OX=10090 GN=Morn4 PE=1 SV=1	XP_011537553.1 MORN repeat-containing protein 4 isoform X2 [Homo sapiens]	gi|24654677|ref|NP_611274.1| uncharacterized protein Dmel_CG14490 [Drosophila melanogaster]	XP_012938645.1 radial spoke head 10 homolog B isoform X1 [Aplysia californica]	XP_006814467.1 PREDICTED: radial spoke head 10 homolog B-like, partial [Saccoglossus kowalevskii]	tr|Q566N4|Q566N4_DANRE MORN repeat-containing 4 OS=Danio rerio OX=7955 GN=zgc:113281 PE=2 SV=1
PladumEVm012127	-1.64911952197822	2.28194761336742	13.6433014791595	0.000221028445295766	0.00246152118843052	RSSA_PLABA RSSA_PLABA RSSA_PLABA	ARP10_MOUSE RSSA_PLABA ASHR1_ARATH	GO:0022627 GO:0022627 GO:0022627	KEGG:mmu:56444 . .	sp|P14206|RSSA_MOUSE 40S ribosomal protein SA OS=Mus musculus OX=10090 GN=Rpsa PE=1 SV=4	NP_002286.2 40S ribosomal protein SA isoform 1 [Homo sapiens]	gi|17136518|ref|NP_476750.1| stubarista, isoform A [Drosophila melanogaster]	XP_005095223.1 40S ribosomal protein SA [Aplysia californica]	XP_006825592.1 PREDICTED: 40S ribosomal protein SA-like [Saccoglossus kowalevskii]	sp|Q803F6|RSSA_DANRE 40S ribosomal protein SA OS=Danio rerio OX=7955 GN=rpsa PE=1 SV=1
PladumEVm039062	-1.63749191034623	1.94532460955489	13.6425816378982	0.000221113200364039	0.00246186956023216	. . . .	. . . .	. . . .	. . . .	.	.	.	.	.	.
PladumEVm046299	-1.62916513558178	2.00906966633805	13.64114369016	0.000221282604302598	0.00246271685197874	NAA50_DANRE NAA50_DANRE NAA50_DANRE	NAA50_DANRE RBP1A_ARATH NAA50_DANRE	GO:0005737 GO:0005737 GO:0005737	KEGG:dre:445229 KEGG:ath:AT1G07140 KEGG:dre:445229	sp|Q6PGB6|NAA50_MOUSE N-alpha-acetyltransferase 50 OS=Mus musculus OX=10090 GN=Naa50 PE=1 SV=1	NP_079422.1 N-alpha-acetyltransferase 50 isoform 1 [Homo sapiens]	gi|17864390|ref|NP_524779.1| separation anxiety [Drosophila melanogaster]	XP_012943618.2 N-alpha-acetyltransferase 50, partial [Aplysia californica]	XP_006817974.1 PREDICTED: E3 SUMO-protein ligase RanBP2-like [Saccoglossus kowalevskii]	tr|X1WEV8|X1WEV8_DANRE N-alpha-acetyltransferase 50 OS=Danio rerio OX=7955 GN=nat13 PE=4 SV=1
PladumEVm004523	-1.69149142023459	4.10544618507742	13.64102762194	0.000221296283947002	0.00246271685197874	OSBL1_MOUSE OSBL1_MOUSE	OSBL1_MOUSE TMCO1_DICDI	GO:0005829 GO:0005829	KEGG:mmu:64291 KEGG:ddi:DDB_G0281489	tr|A0A3Q4L2S6|A0A3Q4L2S6_MOUSE Oxysterol-binding protein (Fragment) OS=Mus musculus OX=10090 GN=Osbpl1a PE=1 SV=1	XP_016881022.1 oxysterol-binding protein-related protein 1 isoform X6 [Homo sapiens]	gi|665403290|ref|NP_001286802.1| CG3860, isoform B [Drosophila melanogaster]	XP_035826525.1 oxysterol-binding protein-related protein 6 [Aplysia californica]	XP_006818987.1 PREDICTED: oxysterol-binding protein-related protein 1-like [Saccoglossus kowalevskii]	tr|A0A8M3AI16|A0A8M3AI16_DANRE Oxysterol-binding protein OS=Danio rerio OX=7955 GN=osbpl3b PE=3 SV=1
PladumEVm010727	1.6292832809613	1.2655439115383	13.6351492179037	0.000221990220328709	0.00246984237644114	S27A2_HUMAN S27A6_MOUSE S27A6_MOUSE S27A2_HUMAN S27A2_MOUSE S27A2_HUMAN S27A2_RAT S27A6_MOUSE S27A6_MOUSE S27A6_MOUSE S27A2_RAT S27A6_MOUSE S27A6_MOUSE S27A6_MOUSE S27A2_RAT S27A2_RAT	S27A6_MOUSE S27A2_HUMAN S27A6_MOUSE S27A2_HUMAN S27A2_MOUSE S27A2_HUMAN S27A2_RAT S27A6_MOUSE S27A6_MOUSE S27A6_MOUSE S27A2_RAT S27A6_MOUSE S27A2_HUMAN S27A6_MOUSE S27A2_RAT S27A2_RAT	GO:0005829 GO:0005783 GO:0005783 GO:0005829 GO:0005783 GO:0005829 GO:0005783 GO:0005783 GO:0005783 GO:0005783 GO:0005783 GO:0005783 GO:0005783 GO:0005783 GO:0005783 GO:0005783	KEGG:mmu:225579 KEGG:hsa:11001 KEGG:mmu:225579 KEGG:hsa:11001 KEGG:mmu:26458 KEGG:hsa:11001 KEGG:rno:65192 KEGG:mmu:225579 KEGG:mmu:225579 KEGG:mmu:225579 KEGG:rno:65192 KEGG:mmu:225579 KEGG:hsa:11001 KEGG:mmu:225579 KEGG:rno:65192 KEGG:rno:65192	sp|E9Q9W4|S27A6_MOUSE Long-chain fatty acid transport protein 6 OS=Mus musculus OX=10090 GN=Slc27a6 PE=1 SV=1	NP_003636.2 very long-chain acyl-CoA synthetase isoform 1 [Homo sapiens]	gi|24583463|ref|NP_524723.2| fatty acid (long chain) transport protein, isoform A [Drosophila melanogaster]	XP_035825814.1 long-chain fatty acid transport protein 6 [Aplysia californica]	XP_002741022.1 PREDICTED: very long-chain acyl-CoA synthetase-like [Saccoglossus kowalevskii]	tr|Q0P3V6|Q0P3V6_DANRE Solute carrier family 27 (Fatty acid transporter), member 6 OS=Danio rerio OX=7955 GN=zgc:153783 PE=1 SV=1
PladumEVm097379	1.50842222246469	2.85036885657283	13.6337008544603	0.000222161533769859	0.00247047772702751	.	.	.	.	.	.	.	.	.	.
PladumEVm065079	-6.04149178489036	2.34310736147565	13.6334189771642	0.000222194889895995	0.00247047772702751	HSP68_DROME	HSP71_ANOAL	GO:0005737	KEGG:dme:Dmel_CG5436	sp|P17879|HS71B_MOUSE Heat shock 70 kDa protein 1B OS=Mus musculus OX=10090 GN=Hspa1b PE=1 SV=3	NP_005518.3 heat shock 70 kDa protein 1-like [Homo sapiens]	gi|17738165|ref|NP_524474.1| heat shock protein 68 [Drosophila melanogaster]	XP_005103834.1 heat shock protein 70 B2 [Aplysia californica]	XP_002739626.1 PREDICTED: heat shock 70 kDa protein 1A/1B-like [Saccoglossus kowalevskii]	tr|B1H1L1|B1H1L1_DANRE Heat shock cognate 70-kd protein, tandem duplicate 1 OS=Danio rerio OX=7955 GN=hsp70.1 PE=3 SV=1
PladumEVm000466	-1.83264897632582	0.669446575498811	13.633080230367	0.000222234982386457	0.00247047772702751	RL38_SPOFR RL38_SPOFR RL38_SPOFR RL38_SPOFR RL38_SPOFR RL38_SPOFR RL38_SPOFR	. . . . . . .	GO:0005840 GO:0005840 GO:0005840 GO:0005840 GO:0005840 GO:0005840 GO:0005840	. . . . . . .	sp|Q9JJI8|RL38_MOUSE 60S ribosomal protein L38 OS=Mus musculus OX=10090 GN=Rpl38 PE=1 SV=3	NP_001030335.1 60S ribosomal protein L38 [Homo sapiens]	gi|116007488|ref|NP_001036440.1| ribosomal protein L38, isoform A [Drosophila melanogaster]	XP_005098802.2 60S ribosomal protein L38 [Aplysia californica]	.	tr|Q6DGL9|Q6DGL9_DANRE 60S ribosomal protein L38 OS=Danio rerio OX=7955 GN=si:dkey-1f1.2 PE=1 SV=1
PladumEVm021134	-1.72210386847061	3.98983560940124	13.6328522598812	0.000222261968012945	0.00247047772702751	GONS5_ARATH GONS5_ARATH UGAL1_ARATH	RN166_XENLA UGAL1_ARATH GONS5_ARATH	GO:0005794 GO:0005794 GO:0005794	KEGG:xla:734843 KEGG:ath:AT1G77610 KEGG:ath:AT1G21870	sp|Q6PGC7|S35E3_MOUSE Solute carrier family 35 member E3 OS=Mus musculus OX=10090 GN=Slc35e3 PE=2 SV=1	NP_061126.2 solute carrier family 35 member E3 isoform 1 [Homo sapiens]	gi|24643783|ref|NP_608458.1| uncharacterized protein Dmel_CG14621, isoform A [Drosophila melanogaster]	XP_005097868.1 solute carrier family 35 member E3 [Aplysia californica]	XP_002735463.1 PREDICTED: solute carrier family 35 member C2-like [Saccoglossus kowalevskii]	tr|Q568R5|Q568R5_DANRE Solute carrier family 35 member E4 OS=Danio rerio OX=7955 GN=zgc:110140 PE=2 SV=1
PladumEVm003619	1.14692848689789	1.33384980843058	13.6309416644461	0.000222488261398092	0.00247179948516089	RTJK_DROME . RTJK_DROME RTJK_DROFU RTJK_DROFU . . RTJK_DROME RTJK_DROME . . .	RTJK_DROME . RTBS_DROME LIN1_NYCCO LIN1_NYCCO . . RTJK_DROME RTJK_DROME . . .	GO:0003964 . GO:0003964 GO:0003964 GO:0003964 . . GO:0003964 GO:0003964 . . .	. . . . . . . . . . . .	sp|P11369|LORF2_MOUSE LINE-1 retrotransposable element ORF2 protein OS=Mus musculus OX=10090 GN=Pol PE=1 SV=2	.	.	XP_005102894.1 uncharacterized protein LOC101847595 [Aplysia californica]	XP_006817258.1 PREDICTED: RNA-directed DNA polymerase from mobile element jockey-like [Saccoglossus kowalevskii]	tr|A0A0R4ISL7|A0A0R4ISL7_DANRE Si:ch211-149k12.3 OS=Danio rerio OX=7955 GN=si:ch211-149k12.3 PE=4 SV=1
PladumEVm043113	-2.63888928377851	-4.75584699912948e-05	13.6288246358947	0.00022273927613405	0.00247399120239699	.	.	.	.	.	.	.	.	.	.
PladumEVm008119	-1.70464008985878	3.34270961824147	13.6267399757319	0.000222986731818234	0.00247572486950171	ZDHC2_ARATH ZDHC6_DICDI ZDHC2_ARATH	DHC3A_DANRE DHC3A_DANRE ZDHC3_RAT	GO:0005783 GO:0000139 GO:0005783	KEGG:dre:436998 KEGG:dre:436998 KEGG:rno:301081	sp|Q8R173|ZDHC3_MOUSE Palmitoyltransferase ZDHHC3 OS=Mus musculus OX=10090 GN=Zdhhc3 PE=1 SV=1	NP_001336308.1 palmitoyltransferase ZDHHC3 isoform 8 [Homo sapiens]	gi|386771008|ref|NP_001246732.1| approximated, isoform O [Drosophila melanogaster]	XP_012938178.1 probable protein S-acyltransferase 23 [Aplysia californica]	XP_006816989.1 PREDICTED: probable palmitoyltransferase ZDHHC4-like [Saccoglossus kowalevskii]	tr|A0A8M2B4K7|A0A8M2B4K7_DANRE Palmitoyltransferase OS=Danio rerio OX=7955 GN=zdhhc3a PE=3 SV=1
PladumEVm007803	-2.02515879550245	1.52289027852329	13.6266037547769	0.000223002911310489	0.00247572486950171	.	TF3C5_MOUSE	.	KEGG:mmu:70239	sp|Q8R2T8|TF3C5_MOUSE General transcription factor 3C polypeptide 5 OS=Mus musculus OX=10090 GN=Gtf3c5 PE=2 SV=2	NP_001273638.1 general transcription factor 3C polypeptide 5 isoform 3 [Homo sapiens]	gi|20129619|ref|NP_609947.1| lethal (2) 37Cd [Drosophila melanogaster]	XP_005092805.1 general transcription factor 3C polypeptide 5 [Aplysia californica]	XP_002738728.1 PREDICTED: general transcription factor 3C polypeptide 5-like [Saccoglossus kowalevskii]	.
PladumEVm074938	3.33233611715637	-0.683010254366877	13.6256721234445	0.000223113596498674	0.00247635652584437	RUN3A_XENTR	RUN3A_XENTR	GO:0005829	KEGG:xtr:780373	sp|O08576|RUN3A_MOUSE RUN domain-containing protein 3A OS=Mus musculus OX=10090 GN=Rundc3a PE=1 SV=1	NP_001138298.1 RUN domain-containing protein 3A isoform 3 [Homo sapiens]	gi|665395237|ref|NP_001287559.1| uncharacterized protein Dmel_CG31064, isoform F [Drosophila melanogaster]	XP_005102615.1 RUN domain-containing protein 3A [Aplysia californica]	XP_006815848.1 PREDICTED: RUN and FYVE domain-containing protein 2-like [Saccoglossus kowalevskii]	tr|F1QCE8|F1QCE8_DANRE RUN domain-containing 3Aa OS=Danio rerio OX=7955 GN=rundc3aa PE=4 SV=2
PladumEVm004575	-1.8253639930409	3.03165174835374	13.6225152320666	0.000223489071989841	0.00247992609914203	XPO2_ORENI	XPO2_ORENI	GO:0005737	KEGG:onl:100534474	sp|Q9ERK4|XPO2_MOUSE Exportin-2 OS=Mus musculus OX=10090 GN=Cse1l PE=1 SV=1	NP_001349691.1 exportin-2 isoform 3 [Homo sapiens]	gi|24584736|ref|NP_523588.2| CAS/CSE1 segregation protein [Drosophila melanogaster]	XP_005101820.1 exportin-2 isoform X1 [Aplysia californica]	XP_006818964.1 PREDICTED: exportin-2-like, partial [Saccoglossus kowalevskii]	sp|Q7SZC2|XPO2_DANRE Exportin-2 OS=Danio rerio OX=7955 GN=cse1l PE=1 SV=2
PladumEVm001421	-1.71813839064374	3.4575643903804	13.6190167567156	0.000223905918747085	0.00248395291402339	MORC3_MOUSE	MORC3_MOUSE	GO:0016363	KEGG:mmu:338467	sp|F7BJB9|MORC3_MOUSE MORC family CW-type zinc finger protein 3 OS=Mus musculus OX=10090 GN=Morc3 PE=1 SV=1	NP_056173.1 MORC family CW-type zinc finger protein 3 isoform 1 [Homo sapiens]	.	XP_012943141.1 MORC family CW-type zinc finger protein 4 isoform X2 [Aplysia californica]	XP_006818663.1 PREDICTED: uncharacterized protein LOC100378324 [Saccoglossus kowalevskii]	tr|Q08CR9|Q08CR9_DANRE Zgc:152774 OS=Danio rerio OX=7955 GN=zgc:152774 PE=2 SV=1
PladumEVm020460	1.26439708335312	3.17160281593721	13.6163870463079	0.000224219767003227	0.0024868354259363	KLKB1_MOUSE TMPS6_MOUSE KLKB1_MOUSE KLKB1_MOUSE KLKB1_MOUSE KLKB1_MOUSE KLKB1_MOUSE	KLKB1_MOUSE CORIN_MOUSE KLKB1_MOUSE KLKB1_MOUSE KLKB1_MOUSE KLKB1_MOUSE KLKB1_MOUSE	GO:0005615 GO:0005615 GO:0005615 GO:0005615 GO:0005615 GO:0005615 GO:0005615	KEGG:mmu:16621 KEGG:mmu:53419 KEGG:mmu:16621 KEGG:mmu:16621 KEGG:mmu:16621 KEGG:mmu:16621 KEGG:mmu:16621	sp|P26262|KLKB1_MOUSE Plasma kallikrein OS=Mus musculus OX=10090 GN=Klkb1 PE=1 SV=2	XP_016863673.1 plasma kallikrein isoform X4 [Homo sapiens]	gi|24582982|ref|NP_523518.2| trypsin 29F, isoform C [Drosophila melanogaster]	XP_005090183.1 transmembrane protease serine 6 [Aplysia californica]	XP_006812891.1 PREDICTED: plasma kallikrein-like [Saccoglossus kowalevskii]	tr|Q6DGW4|Q6DGW4_DANRE Chymotrypsin-like elastase family member 1, tandem duplicate 3 OS=Danio rerio OX=7955 GN=fb62f03 PE=2 SV=1
PladumEVm006263	-1.71376988754501	3.67664825142027	13.612203965962	0.000224719919073773	0.00249178235892038	. .	. .	. .	. .	.	.	.	.	.	.
PladumEVm010850	-1.89608647827993	2.6326175902302	13.6092385895741	0.000225075156564844	0.0024951204269417	EPM2A_MOUSE EPM2A_MOUSE . EPM2A_MOUSE EPM2A_MOUSE	EPM2A_MOUSE . . . EPM2A_MOUSE	GO:0005737 GO:0005737 . GO:0005737 GO:0005737	KEGG:mmu:13853 KEGG:mmu:13853 . KEGG:mmu:13853 KEGG:mmu:13853	.	.	.	.	.	tr|E9QCC5|E9QCC5_DANRE protein-tyrosine-phosphatase (Fragment) OS=Danio rerio OX=7955 GN=epm2a PE=4 SV=1
PladumEVm021062	-1.69856531528805	4.08585040658824	13.6071451934275	0.000225326275796182	0.00249730293966789	PSMD6_DICDI PSMD6_DICDI PSMD6_HUMAN	PSMD6_DICDI RS11_DICDI PSMD6_HUMAN	GO:0000502 GO:0000502 GO:0005829	KEGG:ddi:DDB_G0270188 KEGG:ddi:DDB_G0282601 KEGG:hsa:9861	sp|Q99JI4|PSMD6_MOUSE 26S proteasome non-ATPase regulatory subunit 6 OS=Mus musculus OX=10090 GN=Psmd6 PE=1 SV=1	NP_055629.1 26S proteasome non-ATPase regulatory subunit 6 isoform 2 [Homo sapiens]	gi|21355773|ref|NP_651048.1| regulatory particle non-ATPase 7 [Drosophila melanogaster]	XP_005106668.1 26S proteasome non-ATPase regulatory subunit 6 [Aplysia californica]	XP_002736795.1 PREDICTED: 26S proteasome non-ATPase regulatory subunit 6-like [Saccoglossus kowalevskii]	tr|Q7ZWE5|Q7ZWE5_DANRE 26S proteasome non-ATPase regulatory subunit 6 OS=Danio rerio OX=7955 GN=zgc:56471 PE=1 SV=1
PladumEVm072071	6.01066971643466	-0.730682631963389	13.6057484451436	0.000225493983677439	0.00249856017196765	. . . . .	. . . . .	. . . . .	. . . . .	.	.	.	.	.	.
PladumEVm078971	1.26443964303737	2.5960642692891	13.6051707025439	0.000225563390129149	0.00249872784363713	. . .	. . .	. . .	. . .	.	.	.	.	.	.
PladumEVm009007	-1.56861264583983	2.54701285772827	13.60407388779	0.000225695213956244	0.00249954530579498	ADHE_ECOLI ADHE_ECOLI ADHE_ECOLI .	ADHE_ECOLI MRP_LOTGI . MRP_LOTGI	GO:0005829 GO:0005829 GO:0005829 .	KEGG:ecj:JW1228 KEGG:ecj:JW1228 KEGG:ecj:JW1228 .	tr|A0A087WRE7|A0A087WRE7_MOUSE Alcohol dehydrogenase iron-containing protein 1 (Fragment) OS=Mus musculus OX=10090 GN=Adhfe1 PE=1 SV=1	NP_653251.2 hydroxyacid-oxoacid transhydrogenase, mitochondrial [Homo sapiens]	gi|24657991|ref|NP_477209.2| type III alcohol dehydrogenase [Drosophila melanogaster]	XP_012944844.1 hydroxyacid-oxoacid transhydrogenase, mitochondrial [Aplysia californica]	.	tr|Q6NYM8|Q6NYM8_DANRE Hydroxyacid-oxoacid transhydrogenase, mitochondrial OS=Danio rerio OX=7955 GN=zgc:77479 PE=1 SV=1
PladumEVm068823	1.03731254712054	4.66997855638869	13.6036534395297	0.000225745767316743	0.00249954530579498	. .	. .	. .	. .	.	.	.	.	.	.
PladumEVm006477	-2.93021326313507	-0.526594750502256	13.602599202993	0.000225872575540899	0.00250034804167527	STING_NEMVE .	STING_NEMVE .	GO:0005776 .	KEGG:nve:5506676 .	sp|Q3TBT3|STING_MOUSE Stimulator of interferon genes protein OS=Mus musculus OX=10090 GN=Sting1 PE=1 SV=2	NP_001354187.1 stimulator of interferon genes protein isoform 3 precursor [Homo sapiens]	gi|665399892|ref|NP_001286256.1| CG1667, isoform B [Drosophila melanogaster]	.	XP_006812784.1 PREDICTED: stimulator of interferon genes protein-like [Saccoglossus kowalevskii]	sp|E7F4N7|STING_DANRE Stimulator of interferon genes protein OS=Danio rerio OX=7955 GN=sting1 PE=1 SV=1
PladumEVm002613	-1.91268179440895	1.61951801943059	13.5991358941229	0.000226289663051867	0.00250436293203003	TLP5_ORYSJ TLP5_ORYSJ	TLP2_ARATH .	. .	KEGG:ath:AT2G18280 KEGG:osa:4330460	sp|O88413|TULP3_MOUSE Tubby-related protein 3 OS=Mus musculus OX=10090 GN=Tulp3 PE=1 SV=1	NP_003315.2 tubby-related protein 3 isoform 1 [Homo sapiens]	gi|45552773|ref|NP_995911.1| king tubby, isoform B [Drosophila melanogaster]	XP_012939592.1 tubby-related protein 3 isoform X4 [Aplysia californica]	XP_006818372.1 PREDICTED: tubby protein-like [Saccoglossus kowalevskii]	tr|A0A8M2BBL9|A0A8M2BBL9_DANRE Tubby-like protein OS=Danio rerio OX=7955 GN=zmp:0000000711 PE=1 SV=1
PladumEVm115610	-2.34754292228675	3.75628319190741	13.5958786788076	0.000226682638799303	0.00250810911023339	. .	. .	. .	. .	.	.	.	.	.	.
PladumEVm063065	1.41805895130457	2.04047787094559	13.59521410222	0.000226762902907481	0.00250839435054242	CML27_ARATH CALM_CHLRE CML27_ARATH CML27_ARATH CML27_ARATH CML27_ARATH	CML27_ARATH CALM_CHLRE CML27_ARATH CALM_CHLRE CALM_CHLRE CML27_ARATH	GO:0005829 GO:0005737 GO:0005829 GO:0005829 GO:0005829 GO:0005829	KEGG:ath:AT1G18210 KEGG:cre:CHLREDRAFT_188144 KEGG:ath:AT1G18210 KEGG:cre:CHLREDRAFT_188144 KEGG:cre:CHLREDRAFT_188144 KEGG:ath:AT1G18210	sp|Q9JM83|CALM4_MOUSE Calmodulin-4 OS=Mus musculus OX=10090 GN=Calm4 PE=2 SV=2	NP_059118.2 calmodulin-like protein 5 [Homo sapiens]	gi|17136916|ref|NP_476988.1| androcam, isoform A [Drosophila melanogaster]	XP_035828093.1 neo-calmodulin [Aplysia californica]	XP_006819032.1 PREDICTED: calmodulin-like [Saccoglossus kowalevskii]	tr|B2GQW3|B2GQW3_DANRE Calm1b protein OS=Danio rerio OX=7955 GN=calm1b PE=2 SV=1
PladumEVm004368	-1.70546542203556	2.31554495472701	13.592405582226	0.00022710241772327	0.00251154653124229	YG4I_YEAST YG4I_YEAST YG4I_YEAST YG4I_YEAST	HRD1A_ARATH YG4I_YEAST YG4I_YEAST HRD1_ORYSJ	GO:0005737 GO:0005737 GO:0005737 GO:0005737	KEGG:ath:AT3G16090 KEGG:sce:YGR210C KEGG:sce:YGR210C KEGG:osa:4340826	sp|Q9DBY1|SYVN1_MOUSE E3 ubiquitin-protein ligase synoviolin OS=Mus musculus OX=10090 GN=Syvn1 PE=1 SV=3	NP_115807.1 E3 ubiquitin-protein ligase synoviolin isoform a [Homo sapiens]	gi|28571958|ref|NP_651894.3| septin interacting protein 3, isoform A [Drosophila melanogaster]	XP_005096740.1 E3 ubiquitin-protein ligase synoviolin B isoform X1 [Aplysia californica]	XP_002740241.1 PREDICTED: E3 ubiquitin-protein ligase synoviolin A-like, partial [Saccoglossus kowalevskii]	tr|A5PMC1|A5PMC1_DANRE RING-type E3 ubiquitin transferase OS=Danio rerio OX=7955 GN=syvn1 PE=3 SV=1
PladumEVm012392	-1.56287676999714	4.05047236637641	13.5911254525656	0.000227257339231406	0.00251223392714399	CH62_CUCMA	CH62_CUCMA	GO:0005739	.	sp|P63038|CH60_MOUSE 60 kDa heat shock protein, mitochondrial OS=Mus musculus OX=10090 GN=Hspd1 PE=1 SV=1	NP_955472.1 60 kDa heat shock protein, mitochondrial [Homo sapiens]	gi|24641191|ref|NP_511115.2| heat shock protein 60, isoform A [Drosophila melanogaster]	XP_005097387.1 heat shock protein 60A [Aplysia californica]	XP_006811178.1 PREDICTED: 60 kDa heat shock protein, mitochondrial-like, partial [Saccoglossus kowalevskii]	tr|Q803B0|Q803B0_DANRE 60 kDa heat shock protein, mitochondrial OS=Danio rerio OX=7955 GN=cb863 PE=1 SV=1
PladumEVm022343	-1.20510756574907	4.78774063576748	13.5909902359274	0.000227273709388882	0.00251223392714399	RIR2_SPISO RIR2_SPISO RIR2_SPISO RIR2_SPISO RIR2_SPISO RIR2_SPISO RIR2_SPISO RIR2_SPISO RIR2_SPISO RIR2_SPISO RIR2_SPISO RIR2_SPISO RIR2_SPISO	RIR2_SPISO STPG1_XENLA RIR2_SPISO STPG1_XENLA RIR2_SPISO RIR2_SPISO RIR2_SPISO RIR2_SPISO RIR2_SPISO RIR2_SPISO RIR2_SPISO RIR2_SPISO RIR2_SPISO	GO:0046872 GO:0046872 GO:0046872 GO:0046872 GO:0046872 GO:0046872 GO:0046872 GO:0046872 GO:0046872 GO:0046872 GO:0046872 GO:0046872 GO:0046872	. KEGG:xla:734755 . KEGG:xla:734755 . . . . . . . . .	sp|P11157|RIR2_MOUSE Ribonucleoside-diphosphate reductase subunit M2 OS=Mus musculus OX=10090 GN=Rrm2 PE=1 SV=1	NP_001159403.1 ribonucleoside-diphosphate reductase subunit M2 isoform 1 [Homo sapiens]	gi|18079279|ref|NP_525111.1| ribonucleoside diphosphate reductase small subunit [Drosophila melanogaster]	XP_005101522.1 ribonucleoside-diphosphate reductase small chain [Aplysia californica]	XP_002730368.1 PREDICTED: ribonucleoside-diphosphate reductase subunit M2-like [Saccoglossus kowalevskii]	tr|G3G7U0|G3G7U0_DANRE Reductase M2 polypeptide variant 1 OS=Danio rerio OX=7955 GN=LOC100330864 PE=2 SV=1
PladumEVm044691	-1.66378500764837	3.08753387032983	13.5902330660875	0.000227365398983179	0.00251264416797566	. .	. .	. .	. .	.	.	.	.	.	.
PladumEVm042457	-2.0023995653016	4.58398686235304	13.5868336404836	0.000227777512490591	0.00251613642356466	.	.	.	.	.	.	.	.	.	.
PladumEVm005294	1.30785795676956	1.45456450877258	13.5861152693155	0.000227864697161321	0.00251613642356466	RTJK_DROME RTJK_DROME RTJK_DROME RTJK_DROME RTJK_DROME . RTJK_DROME	RTJK_DROME RTJK_DROME RTJK_DROME . RTJK_DROME . RTJK_DROME	GO:0003964 GO:0003964 GO:0003964 GO:0003964 GO:0003964 . GO:0003964	. . . . . . .	sp|P11369|LORF2_MOUSE LINE-1 retrotransposable element ORF2 protein OS=Mus musculus OX=10090 GN=Pol PE=1 SV=2	.	.	XP_005102894.1 uncharacterized protein LOC101847595 [Aplysia californica]	XP_006825930.1 PREDICTED: RNA-directed DNA polymerase from mobile element jockey-like [Saccoglossus kowalevskii]	tr|A0A0G2KM65|A0A0G2KM65_DANRE Reverse transcriptase domain-containing protein OS=Danio rerio OX=7955 PE=4 SV=1
PladumEVm005758	-1.69418505760416	2.92742178863927	13.585912166612	0.000227889352691826	0.00251613642356466	APBLA_ARATH APBLA_ARATH APBLA_ARATH AP1B1_BOVIN AP1B1_BOVIN	APBLA_ARATH . APBLA_ARATH APBLA_ARATH APBLA_ARATH	GO:0030131 GO:0030131 GO:0030131 GO:0030131 GO:0030131	KEGG:ath:AT5G11490 KEGG:ath:AT5G11490 KEGG:ath:AT5G11490 KEGG:ath:AT5G11490 KEGG:ath:AT5G11490	sp|Q9WV76|AP4B1_MOUSE AP-4 complex subunit beta-1 OS=Mus musculus OX=10090 GN=Ap4b1 PE=1 SV=2	XP_016879776.1 AP-2 complex subunit beta isoform X8 [Homo sapiens]	gi|17647183|ref|NP_523415.1| adaptor protein complex 1/2, beta subunit [Drosophila melanogaster]	XP_012944461.1 AP-1 complex subunit beta-1 [Aplysia californica]	XP_006815176.1 PREDICTED: AP-4 complex subunit beta-1-like [Saccoglossus kowalevskii]	tr|E9QC84|E9QC84_DANRE Adaptor-related protein complex 2 subunit beta 1 (Fragment) OS=Danio rerio OX=7955 GN=ap2b1 PE=3 SV=1
PladumEVm124047	1.56779578783137	3.2930383202036	13.5856996578084	0.000227915152948081	0.00251613642356466	. .	. .	. .	. .	.	.	.	.	.	.
PladumEVm089797	1.61227579491377	0.305148476139277	13.5850056247518	0.000227999434577485	0.00251613642356466	. . . . . .	. . . . . .	. . . . . .	. . . . . .	.	.	gi|17737765|ref|NP_524229.1| germ line transcription factor 1, isoform A [Drosophila melanogaster]	.	.	.
PladumEVm001587	-1.91141205606836	0.818913823550272	13.584924224781	0.000228009321642776	0.00251613642356466	MCE1_CANAX MCE1_CANAX MCE1_CANAX MCE1_CANAX MCE1_CANAX MCE1_CANAX	MCE1_DEBHA . . MCE1_CANAX . .	GO:0031533 GO:0031533 GO:0031533 GO:0031533 GO:0031533 GO:0031533	KEGG:dha:DEHA2D03322g . . . . .	sp|O55236|MCE1_MOUSE mRNA-capping enzyme OS=Mus musculus OX=10090 GN=Rngtt PE=1 SV=1	NP_003791.3 mRNA-capping enzyme isoform a [Homo sapiens]	gi|18860095|ref|NP_572952.1| mRNA-capping-enzyme [Drosophila melanogaster]	.	XP_006822839.1 PREDICTED: mRNA-capping enzyme-like [Saccoglossus kowalevskii]	sp|Q6NY98|MCE1_DANRE mRNA-capping enzyme OS=Danio rerio OX=7955 GN=rngtt PE=2 SV=1
PladumEVm027626	-1.00876787696397	1.88214592471063	13.5843973010596	0.000228073333704437	0.00251623968617746	PTGR1_BOVIN PTGR1_BOVIN PTGR1_BOVIN PTGR1_BOVIN	PTGR1_BOVIN PTGR1_BOVIN PTGR1_BOVIN PTGR1_BOVIN	GO:0005737 GO:0005737 GO:0005737 GO:0005737	KEGG:bta:513177 KEGG:bta:513177 KEGG:bta:513177 KEGG:bta:513177	sp|Q91YR9|PTGR1_MOUSE Prostaglandin reductase 1 OS=Mus musculus OX=10090 GN=Ptgr1 PE=1 SV=2	NP_036344.2 prostaglandin reductase 1 isoform 1 [Homo sapiens]	.	XP_012937392.1 prostaglandin reductase 1 isoform X1 [Aplysia californica]	XP_006819176.1 PREDICTED: prostaglandin reductase 1-like [Saccoglossus kowalevskii]	tr|A0A8N7TEC7|A0A8N7TEC7_DANRE Prostaglandin reductase 1 OS=Danio rerio OX=7955 GN=si:dkey-11k2.7 PE=3 SV=1
PladumEVm081444	-2.55736721539741	0.0534996715082531	13.5834476386677	0.000228188746889778	0.00251658615013254	. .	CRML_MOUSE CRML_MOUSE	. .	KEGG:mmu:57354 KEGG:mmu:57354	.	.	.	XP_005103597.1 protein cramped-like [Aplysia californica]	XP_002734793.1 PREDICTED: protein cramped-like [Saccoglossus kowalevskii]	.
PladumEVm024729	-1.84499695569668	5.61487431508061	13.582870244476	0.000228258946806914	0.00251658615013254	. . . . . . . . . . .	. . . . . . . . . . .	. . . . . . . . . . .	. . . . . . . . . . .	.	.	.	XP_005095405.1 uncharacterized protein LOC101854009 isoform X2 [Aplysia californica]	.	.
PladumEVm037400	-1.52023062546955	3.21213253004702	13.5822599315941	0.000228333172655805	0.00251658615013254	.	.	.	.	.	.	.	.	.	.
PladumEVm038909	-1.77757913618103	2.60423983392319	13.5818910495448	0.00022837804763904	0.00251658615013254	PPDEX_ARATH PPDEX_ARATH PPDEX_ARATH PPDEX_ARATH PPDEX_ARATH PPDEX_ARATH PPDEX_ARATH PPDEX_ARATH PPDEX_ARATH PPDEX_ARATH PPDEX_ARATH PPDEX_ARATH PPDEX_ARATH	. PPDEX_ARATH . PPDEX_ARATH . PPDEX_ARATH . PPDEX_ARATH . . . . PPDEX_ARATH	GO:0101005 GO:0101005 GO:0101005 GO:0101005 GO:0101005 GO:0101005 GO:0101005 GO:0101005 GO:0101005 GO:0101005 GO:0101005 GO:0101005 GO:0101005	KEGG:ath:AT4G17486 KEGG:ath:AT4G17486 KEGG:ath:AT4G17486 KEGG:ath:AT4G17486 KEGG:ath:AT4G17486 KEGG:ath:AT4G17486 KEGG:ath:AT4G17486 KEGG:ath:AT4G17486 KEGG:ath:AT4G17486 KEGG:ath:AT4G17486 KEGG:ath:AT4G17486 KEGG:ath:AT4G17486 KEGG:ath:AT4G17486	sp|Q9D291|DESI2_MOUSE Deubiquitinase DESI2 OS=Mus musculus OX=10090 GN=Desi2 PE=1 SV=1	NP_057160.2 deubiquitinase DESI2 isoform 1 [Homo sapiens]	gi|19921996|ref|NP_610613.1| CG7222, isoform A [Drosophila melanogaster]	XP_012936795.1 deubiquitinase DESI2 [Aplysia californica]	XP_002731307.1 PREDICTED: desumoylating isopeptidase 2-like [Saccoglossus kowalevskii]	sp|Q6DC39|DESI2_DANRE Deubiquitinase DESI2 OS=Danio rerio OX=7955 GN=desi2 PE=2 SV=1
PladumEVm040198	-1.49922233153712	2.56583222052853	13.5805804608333	0.000228537554357649	0.002517641468223	.	.	.	.	.	.	.	.	.	.
PladumEVm028403	1.5393757718928	1.23856280403128	13.5802056909159	0.000228583186801889	0.002517641468223	GAG_SIVTN .	. .	GO:0030430 .	. .	.	.	.	.	.	tr|E9QBN6|E9QBN6_DANRE CCHC-type zinc finger, nucleic acid-binding protein a (Fragment) OS=Danio rerio OX=7955 GN=cnbpa PE=4 SV=1
PladumEVm010626	-1.82952173599412	4.59604665192927	13.578128489838	0.000228836275873997	0.00251922365015852	MAOX_DICDI MAOX_DICDI MAOX_DICDI MAOX_DICDI	MAOX_DICDI MAOX_DICDI MAOX_DICDI MAOX_DICDI	GO:0005737 GO:0005737 GO:0005737 GO:0005737	KEGG:ddi:DDB_G0272524 KEGG:ddi:DDB_G0272524 KEGG:ddi:DDB_G0272524 KEGG:ddi:DDB_G0272524	sp|P06801|MAOX_MOUSE NADP-dependent malic enzyme OS=Mus musculus OX=10090 GN=Me1 PE=1 SV=2	NP_006671.2 NADP-dependent malic enzyme, mitochondrial [Homo sapiens]	gi|21356279|ref|NP_651959.1| malic enzyme b, isoform A [Drosophila melanogaster]	XP_005090628.1 NADP-dependent malic enzyme [Aplysia californica]	XP_006818197.1 PREDICTED: NADP-dependent malic enzyme, partial [Saccoglossus kowalevskii]	tr|A5PN55|A5PN55_DANRE Malic enzyme OS=Danio rerio OX=7955 GN=zgc:100941 PE=3 SV=1
PladumEVm015317	-1.71469222235274	2.91028068216506	13.5772494611531	0.000228943462966278	0.00251980112156454	CP19A_ARATH CP19A_ARATH CP19A_ARATH	. CP19A_ARATH CP19A_ARATH	GO:0009507 GO:0009507 GO:0009507	KEGG:ath:AT2G16600 KEGG:ath:AT2G16600 KEGG:ath:AT2G16600	sp|Q9CR16|PPID_MOUSE Peptidyl-prolyl cis-trans isomerase D OS=Mus musculus OX=10090 GN=Ppid PE=1 SV=3	NP_005029.1 peptidyl-prolyl cis-trans isomerase D [Homo sapiens]	gi|24586038|ref|NP_610224.1| uncharacterized protein Dmel_CG17266, isoform A [Drosophila melanogaster]	XP_012939876.1 peptidyl-prolyl cis-trans isomerase H [Aplysia californica]	XP_002734227.1 PREDICTED: peptidyl-prolyl cis-trans isomerase D-like [Saccoglossus kowalevskii]	tr|Q6IQL7|Q6IQL7_DANRE Peptidylprolyl isomerase D OS=Danio rerio OX=7955 GN=wu:fb18b07 PE=2 SV=1
PladumEVm065382	1.04033811196793	1.18939412936209	13.5767293610758	0.00022900690680535	0.00251989698432398	DCTN3_BOVIN DCTN3_BOVIN	DCTN3_BOVIN DCTN3_BOVIN	GO:0005813 GO:0005813	KEGG:bta:514327 KEGG:bta:514327	sp|Q9Z0Y1|DCTN3_MOUSE Dynactin subunit 3 OS=Mus musculus OX=10090 GN=Dctn3 PE=1 SV=2	NP_009165.1 dynactin subunit 3 isoform 1 [Homo sapiens]	.	XP_005095711.1 dynactin subunit 3 isoform X2 [Aplysia californica]	XP_002741729.1 PREDICTED: dynactin subunit 3-like [Saccoglossus kowalevskii]	tr|Q6GQL6|Q6GQL6_DANRE Dynactin 3 (P22) OS=Danio rerio OX=7955 GN=wu:fc38g10 PE=2 SV=1
PladumEVm000820	-1.83973491472482	3.01295644632833	13.5747363274235	0.000229250188899796	0.00252142643288494	Y3333_ARATH Y3333_ARATH . Y3333_ARATH Y3333_ARATH Y3333_ARATH	Y3333_ARATH Y3333_ARATH . Y3333_ARATH Y3333_ARATH .	GO:0005524 GO:0005524 . GO:0005524 GO:0005524 GO:0005524	. . . . . .	tr|F6WHR9|F6WHR9_MOUSE Calcium/calmodulin-dependent protein kinase type II subunit alpha (Fragment) OS=Mus musculus OX=10090 GN=Camk2a PE=1 SV=1	NP_004064.2 serine/threonine-protein kinase PLK3 [Homo sapiens]	gi|21356423|ref|NP_650065.1| KP78b, isoform A [Drosophila melanogaster]	XP_012935760.1 NUAK family SNF1-like kinase 2, partial [Aplysia californica]	XP_006819833.1 PREDICTED: hormonally up-regulated neu tumor-associated kinase homolog A-like [Saccoglossus kowalevskii]	tr|A0A0R4ISY2|A0A0R4ISY2_DANRE Pim-1 proto-oncogene, serine/threonine kinase (Fragment) OS=Danio rerio OX=7955 GN=pim1 PE=4 SV=1
PladumEVm013696	-1.90336662704782	2.57336162628981	13.5744768067916	0.000229281886761581	0.00252142643288494	. .	. .	. .	. .	.	.	.	.	.	.
PladumEVm068693	-3.29050511788286	-0.894163657513054	13.574063932814	0.000229332324310319	0.00252142643288494	RABP1_CHICK RABP1_CHICK RABP1_CHICK	RABP1_CHICK RABP1_CHICK RABP1_CHICK	GO:0030424 GO:0030424 GO:0030424	KEGG:gga:374211 KEGG:gga:374211 KEGG:gga:374211	sp|P62965|RABP1_MOUSE Cellular retinoic acid-binding protein 1 OS=Mus musculus OX=10090 GN=Crabp1 PE=1 SV=2	NP_004369.1 cellular retinoic acid-binding protein 1 [Homo sapiens]	.	XP_012944203.1 fatty acid-binding protein, liver [Aplysia californica]	XP_006822144.1 PREDICTED: fatty acid-binding protein, epidermal-like [Saccoglossus kowalevskii]	tr|Q7T0F4|Q7T0F4_DANRE Cellular retinoic acid-binding protein 1 OS=Danio rerio OX=7955 GN=crabp1 PE=1 SV=1
PladumEVm000396	-1.73746913324044	1.0937226890672	13.5737967406491	0.000229364971022875	0.00252142643288494	ZB14_MAIZE ZB14_MAIZE ZB14_MAIZE	ZB14_MAIZE GWD1_CITRE .	GO:0005737 GO:0005737 GO:0005737	. . .	sp|P70349|HINT1_MOUSE Histidine triad nucleotide-binding protein 1 OS=Mus musculus OX=10090 GN=Hint1 PE=1 SV=3	NP_005331.1 histidine triad nucleotide-binding protein 1 [Homo sapiens]	gi|24581222|ref|NP_722836.1| CG2862, isoform B [Drosophila melanogaster]	XP_005093289.1 histidine triad nucleotide-binding protein 1 [Aplysia californica]	XP_002735511.1 PREDICTED: histidine triad nucleotide-binding protein 1-like [Saccoglossus kowalevskii]	tr|Q642J0|Q642J0_DANRE Histidine triad Nucleotide-binding protein 1 OS=Danio rerio OX=7955 GN=zgc:103764 PE=1 SV=1
PladumEVm000320	-1.7619882369983	2.32665155317683	13.5729515819255	0.000229468267066579	0.0025219597869368	GLUA_DICDI GLUA_DICDI	MCA3_PLAF7 GLUA_DICDI	GO:0005764 GO:0005764	KEGG:pfa:PF3D7_1416200 KEGG:ddi:DDB_G0292810	.	.	.	XP_005105840.1 probable beta-D-xylosidase 7 [Aplysia californica]	XP_006823397.1 PREDICTED: probable beta-D-xylosidase 2-like [Saccoglossus kowalevskii]	.
PladumEVm023221	-1.68015082584974	0.348181900741639	13.5689479793167	0.000229958228267128	0.00252674149670413	ENDOU_PAROL ENDOU_PAROL ENDOU_PAROL ENDOU_PAROL	ENDOU_PAROL ENDOU_PAROL ENDOU_PAROL ENDOU_PAROL	GO:0005576 GO:0005576 GO:0005576 GO:0005576	KEGG:pov:109644140 KEGG:pov:109644140 KEGG:pov:109644140 KEGG:pov:109644140	sp|Q3V188|ENDOU_MOUSE Poly(U)-specific endoribonuclease OS=Mus musculus OX=10090 GN=Endou PE=2 SV=1	NP_001165910.1 poly(U)-specific endoribonuclease isoform 1 precursor [Homo sapiens]	gi|20129009|ref|NP_572668.1| CG2145, isoform A [Drosophila melanogaster]	XP_012940779.1 poly(U)-specific endoribonuclease [Aplysia californica]	XP_006821669.1 PREDICTED: poly(U)-specific endoribonuclease-like [Saccoglossus kowalevskii]	tr|F1QSI4|F1QSI4_DANRE Uridylate-specific endoribonuclease OS=Danio rerio OX=7955 GN=endou PE=3 SV=1
PladumEVm011361	1.27408307615543	1.10302595372945	13.5668410389719	0.000230216499027529	0.0025283724710707	SC5A8_DANRE SC5A8_MOUSE SC5A8_MOUSE SC5A8_DANRE SC5A8_MOUSE	SC5A6_RAT SC5A6_RAT SC5A6_RAT SC5A6_RAT SC5A6_RAT	GO:0016021 GO:0016324 GO:0016324 GO:0016021 GO:0016324	KEGG:rno:170551 KEGG:rno:170551 KEGG:rno:170551 KEGG:rno:170551 KEGG:rno:170551	sp|Q8BYF6|SC5A8_MOUSE Sodium-coupled monocarboxylate transporter 1 OS=Mus musculus OX=10090 GN=Slc5a8 PE=1 SV=1	NP_848593.2 sodium-coupled monocarboxylate transporter 2 [Homo sapiens]	gi|24641117|ref|NP_727460.1| uncharacterized protein Dmel_CG32669 [Drosophila melanogaster]	XP_012943004.1 sodium-coupled monocarboxylate transporter 1 [Aplysia californica]	NP_001161572.1 iodide transporter-like protein [Saccoglossus kowalevskii]	tr|Q5RIG1|Q5RIG1_DANRE Solute carrier family 5 member 6a OS=Danio rerio OX=7955 GN=slc5a6a PE=3 SV=1
PladumEVm008247	-2.12086483560193	2.33390151947401	13.5631559641841	0.000230668921918265	0.00253273706086215	. RNG1L_ARATH RNG1L_ARATH .	. RNG1L_ARATH . .	. GO:0005737 GO:0005737 .	. KEGG:ath:AT3G19950 KEGG:ath:AT3G19950 .	.	.	.	.	.	.
PladumEVm009281	1.55689661171406	2.78542226561405	13.5601925148604	0.00023103339949856	0.0025361341629743	S13A4_HUMAN S13A3_HUMAN S13A5_HUMAN S13A5_HUMAN S13A3_HUMAN S13A3_HUMAN S13A5_HUMAN S13A3_HUMAN S13A3_HUMAN S13A3_RAT S13A3_RAT S13A5_HUMAN S13A3_HUMAN S13A3_HUMAN S13A3_HUMAN S13A3_HUMAN S13A3_HUMAN S13A3_HUMAN	S13A3_RAT S13A3_HUMAN S13A3_RAT S13A3_HUMAN S13A3_HUMAN S13A3_HUMAN S13A5_HUMAN S13A3_HUMAN S13A3_HUMAN S13A3_RAT S13A3_RAT S13A5_HUMAN S13A3_HUMAN S13A3_HUMAN S13A3_HUMAN S13A3_HUMAN S13A3_HUMAN S13A3_HUMAN	GO:0016021 GO:0016323 GO:0005829 GO:0005829 GO:0016323 GO:0016323 GO:0005829 GO:0016323 GO:0016323 GO:0016323 GO:0016323 GO:0005829 GO:0016323 GO:0016323 GO:0016323 GO:0016323 GO:0016323 GO:0016323	KEGG:hsa:26266 KEGG:hsa:64849 KEGG:hsa:284111 KEGG:hsa:64849 KEGG:hsa:64849 KEGG:hsa:64849 KEGG:hsa:284111 KEGG:hsa:64849 KEGG:hsa:64849 . . KEGG:hsa:284111 KEGG:hsa:64849 KEGG:hsa:64849 KEGG:hsa:64849 KEGG:hsa:64849 KEGG:hsa:64849 KEGG:hsa:64849	tr|Q8BZ82|Q8BZ82_MOUSE Solute carrier family 13 (sodium/sulfate symporters), member 4 OS=Mus musculus OX=10090 GN=Slc13a4 PE=1 SV=1	NP_036582.2 solute carrier family 13 member 4 isoform 2 [Homo sapiens]	gi|17737623|ref|NP_524150.1| Im not dead yet, isoform A [Drosophila melanogaster]	XP_012942314.1 solute carrier family 13 member 5 [Aplysia californica]	XP_002733305.1 PREDICTED: solute carrier family 13 member 3-like [Saccoglossus kowalevskii]	tr|A0A8M2BBY3|A0A8M2BBY3_DANRE solute carrier family 13 member 4 isoform X1 OS=Danio rerio OX=7955 GN=slc13a4 PE=3 SV=1
PladumEVm015193	-1.6769646310274	1.87216904145408	13.5553505517064	0.000231630166543213	0.00254207896006745	SEC13_RAT	SEC13_MOUSE	GO:0030127	KEGG:mmu:110379	sp|Q9D1M0|SEC13_MOUSE Protein SEC13 homolog OS=Mus musculus OX=10090 GN=Sec13 PE=1 SV=3	XP_005265436.1 protein SEC13 homolog isoform X3 [Homo sapiens]	gi|21356113|ref|NP_651977.1| Sec13 ortholog, isoform A [Drosophila melanogaster]	XP_005106911.1 protein SEC13 homolog [Aplysia californica]	XP_002741141.1 PREDICTED: protein SEC13 homolog, partial [Saccoglossus kowalevskii]	tr|Q7T2E1|Q7T2E1_DANRE Protein SEC13 homolog OS=Danio rerio OX=7955 GN=zgc:63980 PE=1 SV=1
PladumEVm023773	-1.75885761936262	3.04813853922883	13.5497998534825	0.000232316195770641	0.00254892909967496	. .	. .	. .	. .	.	.	.	.	.	.
PladumEVm001161	-1.74744631248252	2.90883432173747	13.549405044681	0.000232365069426699	0.00254892909967496	MLRR1_PLAF7 MLRR1_PLAF7	. MLRR1_PLAF7	GO:0016021 GO:0016021	KEGG:pfa:PF3D7_0511500 KEGG:pfa:PF3D7_0511500	.	.	.	.	.	.
PladumEVm022310	-1.75318336317178	2.41995704755696	13.5470395452805	0.000232658113329404	0.00255092804943378	MIEL1_ARATH MIEL1_ARATH ZFP34_ORYSJ	MIEL1_ARATH MIEL1_ARATH MIEL1_ARATH	GO:0005737 GO:0005737 GO:0005634	KEGG:ath:AT5G18650 KEGG:ath:AT5G18650 KEGG:ath:AT5G18650	sp|Q9CR50|ZN363_MOUSE RING finger and CHY zinc finger domain-containing protein 1 OS=Mus musculus OX=10090 GN=Rchy1 PE=1 SV=1	NP_001009922.1 RING finger and CHY zinc finger domain-containing protein 1 isoform 3 [Homo sapiens]	gi|24582224|ref|NP_609030.1| uncharacterized protein Dmel_CG16947, isoform A [Drosophila melanogaster]	XP_005099012.1 RING finger and CHY zinc finger domain-containing protein 1 [Aplysia californica]	XP_006825159.1 PREDICTED: RING finger and CHY zinc finger domain-containing protein 1-like [Saccoglossus kowalevskii]	tr|A2ARH1|A2ARH1_DANRE Ring finger and CHY zinc finger domain-containing 1 OS=Danio rerio OX=7955 GN=rchy1 PE=4 SV=1
PladumEVm003744	1.58353267197573	3.37622661220298	13.5446874553597	0.000232949865289802	0.00255351877335171	FKB15_HUMAN . FKB15_HUMAN . FKB15_HUMAN FKB15_HUMAN FKB15_HUMAN FKB15_HUMAN FKB15_HUMAN FKB15_HUMAN	FKB15_MOUSE . FKB15_MOUSE . . . FKB15_MOUSE FKB15_HUMAN . .	GO:0015629 . GO:0015629 . GO:0015629 GO:0015629 GO:0015629 GO:0015629 GO:0015629 GO:0015629	KEGG:mmu:338355 . KEGG:mmu:338355 . KEGG:hsa:23307 KEGG:hsa:23307 KEGG:mmu:338355 KEGG:hsa:23307 KEGG:hsa:23307 KEGG:hsa:23307	tr|A0A6I8MWZ0|A0A6I8MWZ0_MOUSE Peptidylprolyl isomerase (Fragment) OS=Mus musculus OX=10090 GN=Fkbp15 PE=1 SV=1	XP_006717082.1 FK506-binding protein 15 isoform X2 [Homo sapiens]	.	XP_012945747.1 FK506-binding protein 15 [Aplysia californica]	XP_006817309.1 PREDICTED: FK506-binding protein 15-like [Saccoglossus kowalevskii]	tr|A0A8M3AVM0|A0A8M3AVM0_DANRE peptidylprolyl isomerase OS=Danio rerio OX=7955 GN=si:ch73-199g24.2 PE=1 SV=1
PladumEVm008438	-1.84536515519297	4.21835081603903	13.5428186029644	0.000233181939547721	0.00255544148701633	. . . . . . . . . . . . . . . . . . . . . . . . . . . . . . . . . . . . . . . . .	. . . . . . . . . . . . . . . . . . . . . . . . . . . . . . . . . . . . . . . . .	. . . . . . . . . . . . . . . . . . . . . . . . . . . . . . . . . . . . . . . . .	. . . . . . . . . . . . . . . . . . . . . . . . . . . . . . . . . . . . . . . . .	.	.	.	.	.	.
PladumEVm109626	-3.57186012476549	-0.453588861322996	13.542381274004	0.000233236280728135	0.00255544148701633	.	.	.	.	.	.	.	.	.	.
PladumEVm040187	2.02001490613766	1.86881248393214	13.5411055612529	0.000233394869873841	0.00255596251525256	. . . . RTJK_DROME . . . .	. . . . . . . . .	. . . . GO:0003964 . . . .	. . . . . . . . .	.	.	.	.	.	.
PladumEVm095169	1.25759871603124	5.07315251253143	13.5389923231639	0.000233657814398542	0.0025582335593566	. .	. .	. .	. .	.	.	.	.	.	.
PladumEVm001926	-1.63225610319851	1.46332595349133	13.5380534662765	0.000233774729586458	0.00255890508212813	. .	. .	. .	. .	.	.	.	.	.	.
PladumEVm036226	-5.26720536139856	1.24243011600646	13.5342719983095	0.000234246230342152	0.00256284748068496	AGRL1_RAT AGRL1_RAT ELEL_ECHLU	AGRL1_RAT AGRL1_HUMAN ELEL_ECHLU	GO:0030424 GO:0030424 GO:0030246	KEGG:rno:65096 KEGG:hsa:22859 .	tr|D6RI60|D6RI60_MOUSE Adhesion G protein-coupled receptor L1 OS=Mus musculus OX=10090 GN=Adgrl1 PE=1 SV=1	XP_011526098.1 adhesion G protein-coupled receptor L1 isoform X2 [Homo sapiens]	gi|665411114|ref|NP_001287642.1| uncharacterized protein Dmel_CG42402, isoform E [Drosophila melanogaster]	XP_005109201.2 uncharacterized protein LOC101863218 [Aplysia californica]	XP_002740902.1 PREDICTED: L-rhamnose-binding lectin CSL3-like [Saccoglossus kowalevskii]	tr|A0A2R8Q2D4|A0A2R8Q2D4_DANRE SUEL-type lectin domain-containing protein OS=Danio rerio OX=7955 PE=4 SV=1
PladumEVm020071	-1.65696460989612	2.33857604855719	13.5318830450522	0.000234544596126418	0.00256489279360193	ZNTD_DICDI	ZNTD_DICDI	GO:0016021	KEGG:ddi:DDB_G0269326	.	.	.	XP_012943506.1 protein zntD [Aplysia californica]	XP_002740474.1 PREDICTED: zinc transporter ZIP1-like [Saccoglossus kowalevskii]	tr|B0S6Y6|B0S6Y6_DANRE Solute carrier family 39 (Zinc transporter), member 1 OS=Danio rerio OX=7955 GN=slc39a1 PE=4 SV=1
PladumEVm018837	-3.17793493955898	1.86605048815175	13.5312279848253	0.000234626476061893	0.00256517889608489	CDKA2_ORYSJ	CDK3_HUMAN	GO:0000307	KEGG:hsa:1018	sp|P11440|CDK1_MOUSE Cyclin-dependent kinase 1 OS=Mus musculus OX=10090 GN=Cdk1 PE=1 SV=3	NP_001789.2 cyclin-dependent kinase 2 isoform 1 [Homo sapiens]	gi|17136606|ref|NP_476797.1| Cyclin-dependent kinase 1 [Drosophila melanogaster]	XP_005111813.1 cyclin-dependent kinase 1 isoform X2 [Aplysia californica]	XP_002737515.1 PREDICTED: cyclin-dependent kinase 1-like [Saccoglossus kowalevskii]	tr|Q7T3L7|Q7T3L7_DANRE Cell division control protein 2 OS=Danio rerio OX=7955 GN=cdc2 PE=1 SV=1
PladumEVm070236	-9.383240069066	0.130575767252896	13.5306680193978	0.000234696492359683	0.00256531784124887	CDN1B_NEOVI CDN1B_NEOVI	CDN1B_NEOVI CDN1B_NEOVI	GO:0005768 GO:0005768	. .	sp|P46414|CDN1B_MOUSE Cyclin-dependent kinase inhibitor 1B OS=Mus musculus OX=10090 GN=Cdkn1b PE=1 SV=2	NP_004055.1 cyclin-dependent kinase inhibitor 1B [Homo sapiens]	.	.	XP_006818464.1 PREDICTED: cyclin dependent kinase inhibitor 1C-like protein isoform X3 [Saccoglossus kowalevskii]	tr|Q90YX4|Q90YX4_DANRE Cyclin-dependent kinase inhibitor 1B OS=Danio rerio OX=7955 GN=cdkn1b PE=2 SV=1
PladumEVm035116	-2.2229767215562	-0.292734048403861	13.5302351941007	0.000234750625886346	0.00256531784124887	. .	. .	. .	. .	.	.	.	.	.	.
PladumEVm006850	-1.79564014531126	4.03164556080585	13.5294849553331	0.000234844488173494	0.0025657345493639	. .	. .	. .	. .	.	.	.	.	.	.
PladumEVm098880	-2.07604743404837	2.99611631233025	13.5282594805917	0.000234997888528734	0.00256635956767672	CKS2_HUMAN	CKS2_HUMAN	GO:0000307	KEGG:hsa:1164	sp|P56390|CKS2_MOUSE Cyclin-dependent kinases regulatory subunit 2 OS=Mus musculus OX=10090 GN=Cks2 PE=1 SV=1	NP_001818.1 cyclin-dependent kinases regulatory subunit 2 [Homo sapiens]	gi|17136850|ref|NP_476947.1| Cyclin-dependent kinase subunit 30A [Drosophila melanogaster]	XP_005089940.1 cyclin-dependent kinases regulatory subunit 1 [Aplysia californica]	XP_002732788.1 PREDICTED: cyclin-dependent kinases regulatory subunit-like [Saccoglossus kowalevskii]	tr|Q1LX17|Q1LX17_DANRE Cyclin-dependent kinases regulatory subunit OS=Danio rerio OX=7955 GN=si:dkey-94n12.2 PE=3 SV=1
PladumEVm083371	-1.22738239422412	5.19612126143875	13.528137340415	0.000235013183112688	0.00256635956767672	. . . . .	. . . . .	. . . . .	. . . . .	.	.	.	.	.	.
PladumEVm011876	-1.78163611273709	4.44290959882299	13.5246439160988	0.000235451060079826	0.00257053150462772	FUMA_ECOLI FUMA_ECOLI FUMA_ECOLI FUMB_ECOLI	. . FUMA_ECOLI FUMB_ECOLI	GO:0005829 GO:0005829 GO:0005829 GO:0005829	KEGG:ecj:JW1604 KEGG:ecj:JW1604 KEGG:ecj:JW1604 KEGG:ecj:JW4083	.	.	.	XP_012940821.1 fumarate hydratase class I, aerobic [Aplysia californica]	XP_006819722.1 PREDICTED: uncharacterized protein LOC100369779 [Saccoglossus kowalevskii]	.
PladumEVm013421	-1.70098088852916	4.36331127968967	13.5240226608017	0.000235529016265425	0.00257077296819438	. .	. .	. .	. .	.	.	.	.	.	.
PladumEVm106973	1.69469062390116	1.00303902832249	13.5234189121573	0.000235604800607102	0.00257099061748054	.	.	.	.	.	.	.	.	.	.
PladumEVm016474	-1.58857611238291	3.20906315902238	13.5224155462534	0.000235730800463204	0.00257175600059845	CDPKB_ARATH CDPKB_ARATH CDPKB_ARATH CDPKB_ARATH CDPKB_ARATH	. CDPKB_ARATH CDPKB_ARATH . ST17B_RAT	GO:0005737 GO:0005737 GO:0005737 GO:0005737 GO:0005737	KEGG:ath:AT1G35670 KEGG:ath:AT1G35670 KEGG:ath:AT1G35670 KEGG:ath:AT1G35670 KEGG:rno:170904	sp|Q9QYK9|KCC1B_MOUSE Calcium/calmodulin-dependent protein kinase type 1B OS=Mus musculus OX=10090 GN=Pnck PE=1 SV=1	NP_001362587.1 death-associated protein kinase 3 [Homo sapiens]	gi|442614385|ref|NP_726571.2| Calcium/calmodulin-dependent protein kinase I, isoform I [Drosophila melanogaster]	XP_005089392.1 calcium/calmodulin-dependent protein kinase type IV [Aplysia californica]	XP_002739535.1 PREDICTED: calcium/calmodulin-dependent protein kinase type 1D-like [Saccoglossus kowalevskii]	tr|A3KNX9|A3KNX9_DANRE LOC571352 protein (Fragment) OS=Danio rerio OX=7955 GN=LOC571352 PE=2 SV=1
PladumEVm087070	2.8176886252545	-0.600354115088705	13.5217229633099	0.000235817812683676	0.00257209577781184	. .	. .	. .	. .	.	.	.	.	.	.
PladumEVm019906	1.08614094272423	1.25201046000338	13.5203830054373	0.000235986249340282	0.00257332329070991	MATN1_MOUSE MATN3_HUMAN ITAX_MOUSE MATN2_MOUSE CO6A6_HUMAN MATN1_MOUSE MATN3_HUMAN MATN3_HUMAN MATN1_MOUSE MATN1_MOUSE MATN2_HUMAN	MATN1_MOUSE CO6A6_HUMAN ITAX_MOUSE MATN2_MOUSE CO6A6_HUMAN MATN1_MOUSE MATN1_MOUSE MATN1_MOUSE MATN1_MOUSE MATN1_MOUSE MATN1_MOUSE	GO:0062023 GO:0062023 GO:0009986 GO:0005604 GO:0005581 GO:0062023 GO:0062023 GO:0062023 GO:0062023 GO:0062023 GO:0062023	KEGG:mmu:17180 KEGG:hsa:131873 KEGG:mmu:16411 . KEGG:hsa:131873 KEGG:mmu:17180 KEGG:mmu:17180 KEGG:mmu:17180 KEGG:mmu:17180 KEGG:mmu:17180 KEGG:mmu:17180	tr|A0A2I3BRV5|A0A2I3BRV5_MOUSE Matrilin-2 OS=Mus musculus OX=10090 GN=Matn2 PE=1 SV=1	XP_016868907.1 matrilin-2 isoform X3 [Homo sapiens]	.	XP_035825558.1 cartilage matrix protein [Aplysia californica]	XP_002732834.1 PREDICTED: collagen alpha-1(XII) chain-like [Saccoglossus kowalevskii]	tr|A0A8M3B8A2|A0A8M3B8A2_DANRE collagen alpha-6(VI) chain OS=Danio rerio OX=7955 GN=LOC100535278 PE=1 SV=1
PladumEVm013045	-1.72707344794673	3.32616334428318	13.5193743610608	0.000236113118887926	0.00257348766109877	GT16_ARATH GT16_ARATH GT16_ARATH GT16_ARATH	GT16_ARATH GT16_ARATH . GT16_ARATH	GO:0000139 GO:0000139 GO:0000139 GO:0000139	KEGG:ath:AT1G63450 KEGG:ath:AT1G63450 KEGG:ath:AT1G63450 KEGG:ath:AT1G63450	.	.	.	.	XP_006821291.1 PREDICTED: uncharacterized protein LOC100375635 [Saccoglossus kowalevskii]	.
PladumEVm019679	-1.92481110355791	3.42030651441994	13.5186398267239	0.000236205553512612	0.00257388579364903	CDPK4_ARATH CDPK4_ARATH CDPK4_ARATH CDPK4_ARATH	CDPK4_ARATH CDPK4_ARATH . CDPK4_ARATH	GO:0005737 GO:0005737 GO:0005737 GO:0005737	KEGG:ath:AT4G09570 KEGG:ath:AT4G09570 KEGG:ath:AT4G09570 KEGG:ath:AT4G09570	sp|Q8BW96|KCC1D_MOUSE Calcium/calmodulin-dependent protein kinase type 1D OS=Mus musculus OX=10090 GN=Camk1d PE=1 SV=2	NP_065130.1 calcium/calmodulin-dependent protein kinase type 1D isoform 1 [Homo sapiens]	gi|442614385|ref|NP_726571.2| Calcium/calmodulin-dependent protein kinase I, isoform I [Drosophila melanogaster]	XP_005092768.1 serine/threonine-protein kinase H1 homolog [Aplysia californica]	XP_002739098.1 PREDICTED: serine/threonine-protein kinase 33-like [Saccoglossus kowalevskii]	tr|A0A8M3ATM1|A0A8M3ATM1_DANRE calcium/calmodulin-dependent protein kinase type 1-like isoform X2 OS=Danio rerio OX=7955 GN=camk1a PE=3 SV=1
PladumEVm000677	-1.69714455876152	2.36230549221937	13.5172742661875	0.000236377494107952	0.00257514989380881	DERL3_MOUSE DERL3_MOUSE DERL3_MOUSE	SSBP1_YEAST Y381_RICFE DERL2_PONAB	GO:0000839 GO:0000839 GO:0000839	KEGG:sce:YHL034C KEGG:rfe:RF_0381 KEGG:pon:100174373	sp|Q9D8K3|DERL3_MOUSE Derlin-3 OS=Mus musculus OX=10090 GN=Derl3 PE=1 SV=1	NP_057125.2 derlin-2 isoform a [Homo sapiens]	gi|21355437|ref|NP_650553.1| Derlin-2 [Drosophila melanogaster]	XP_005107863.1 derlin-2 [Aplysia californica]	XP_002735994.1 PREDICTED: derlin-2-like [Saccoglossus kowalevskii]	tr|Q4VBS8|Q4VBS8_DANRE Derlin OS=Danio rerio OX=7955 GN=zgc:110436 PE=1 SV=1
PladumEVm042709	-3.34820872167507	2.46941549880621	13.5159175341971	0.000236548447990712	0.00257607388355436	. .	. .	. .	. .	.	.	.	.	.	.
PladumEVm019759	1.18477682690085	1.99542633777567	13.5156079491392	0.000236587474453402	0.00257607388355436	ASPN_MOUSE ASPN_MOUSE ASPN_MOUSE ASPN_MOUSE ASPN_MOUSE	EGG6_CAEEL EGG6_CAEEL EGG6_CAEEL EGG6_CAEEL EGG6_CAEEL	GO:0042995 GO:0042995 GO:0042995 GO:0042995 GO:0042995	KEGG:cel:CELE_K07A12.2 KEGG:cel:CELE_K07A12.2 KEGG:cel:CELE_K07A12.2 KEGG:cel:CELE_K07A12.2 KEGG:cel:CELE_K07A12.2	sp|Q99MQ4|ASPN_MOUSE Asporin OS=Mus musculus OX=10090 GN=Aspn PE=1 SV=1	NP_060150.4 asporin isoform 1 preproprotein [Homo sapiens]	gi|24667524|ref|NP_649228.1| artichoke, isoform A [Drosophila melanogaster]	XP_012946932.2 toll-like receptor 6 [Aplysia californica]	XP_002731920.1 PREDICTED: insulin-like growth factor-binding protein complex acid labile subunit-like [Saccoglossus kowalevskii]	tr|E9QJJ1|E9QJJ1_DANRE Insulin-like growth factor-binding protein, acid labile subunit OS=Danio rerio OX=7955 GN=igfals PE=4 SV=1
PladumEVm065151	-1.7758541321198	2.09145317187651	13.5152693074917	0.000236630171236373	0.00257607388355436	SDHF2_AEDAE SDHF2_CULQU SDHF2_CULQU SDHF2_CULQU SDHF2_CULQU SDHF2_AEDAE SDHF2_CULQU	SDHF2_AEDAE SDHF2_CULQU SDHF2_CULQU SDHF2_CULQU SDHF2_CULQU SDHF2_AEDAE SDHF2_CULQU	GO:0005759 GO:0005759 GO:0005759 GO:0005759 GO:0005759 GO:0005759 GO:0005759	KEGG:aag:5579833 KEGG:cqu:CpipJ_CPIJ019830 KEGG:cqu:CpipJ_CPIJ019830 KEGG:cqu:CpipJ_CPIJ019830 KEGG:cqu:CpipJ_CPIJ019830 KEGG:aag:5579833 KEGG:cqu:CpipJ_CPIJ019830	sp|Q8C6I2|SDHF2_MOUSE Succinate dehydrogenase assembly factor 2, mitochondrial OS=Mus musculus OX=10090 GN=Sdhaf2 PE=1 SV=1	NP_060311.1 succinate dehydrogenase assembly factor 2, mitochondrial [Homo sapiens]	gi|45550404|ref|NP_610586.3| uncharacterized protein Dmel_CG12895, isoform A [Drosophila melanogaster]	XP_005103998.1 succinate dehydrogenase assembly factor 2, mitochondrial [Aplysia californica]	XP_002734153.1 PREDICTED: succinate dehydrogenase assembly factor 2-A, mitochondrial-like [Saccoglossus kowalevskii]	sp|A3KP74|SDHF2_DANRE Succinate dehydrogenase assembly factor 2, mitochondrial OS=Danio rerio OX=7955 GN=sdhaf2 PE=2 SV=1
PladumEVm003834	1.11247552915639	3.46663574846194	13.5135307675857	0.00023684949297458	0.00257785196384319	DAAM1_HUMAN DAAM1_HUMAN DAA1A_XENLA DAAM2_CHICK DAA1A_XENLA DAAM2_CHICK DAAM2_CHICK DAAM1_HUMAN DAAM1_HUMAN	DAAM2_MOUSE DAAM2_MOUSE DAAM1_MOUSE DAAM2_MOUSE DAAM2_MOUSE DAAM2_MOUSE DAAM2_MOUSE DAAM2_MOUSE DAAM1_HUMAN	GO:0036064 GO:0036064 GO:0042995 GO:0003779 GO:0042995 GO:0003779 GO:0003779 GO:0036064 GO:0036064	KEGG:mmu:76441 KEGG:mmu:76441 KEGG:mmu:208846 KEGG:mmu:76441 KEGG:mmu:76441 KEGG:mmu:76441 KEGG:mmu:76441 KEGG:mmu:76441 KEGG:hsa:23002	sp|Q8BPM0|DAAM1_MOUSE Disheveled-associated activator of morphogenesis 1 OS=Mus musculus OX=10090 GN=Daam1 PE=1 SV=4	NP_001257449.1 disheveled-associated activator of morphogenesis 1 isoform 2 [Homo sapiens]	gi|24639046|ref|NP_726724.1| dishevelled associated activator of morphogenesis, isoform B [Drosophila melanogaster]	XP_035825837.1 disheveled-associated activator of morphogenesis 1 [Aplysia californica]	XP_002739230.1 PREDICTED: disheveled-associated activator of morphogenesis 1-like [Saccoglossus kowalevskii]	tr|A0A0R4IER9|A0A0R4IER9_DANRE Dishevelled-associated activator of morphogenesis 1a OS=Danio rerio OX=7955 GN=daam1a PE=4 SV=1
PladumEVm061666	-5.38185438793849	4.30417074098179	13.5120250370413	0.000237039610686843	0.00257931142434686	AGRB3_MOUSE MLP_ACRMI MLP_ACRMI MLP_ACRMI AGRB1_MOUSE HMCN1_MOUSE MLP_ACRMI MLP_ACRMI AGRB1_HUMAN AGRB3_MOUSE AGRB3_MOUSE MLP_ACRMI HMCN1_HUMAN MLP_ACRMI HMCN1_MOUSE AGRB1_RAT AGRB3_HUMAN MLP_ACRMI MLP_ACRMI AGRB3_HUMAN	. . . . . . . . . . . . . . . . . . . .	GO:0005887 GO:0016021 GO:0016021 GO:0016021 GO:0030425 GO:0005912 GO:0016021 GO:0016021 GO:0005911 GO:0005887 GO:0005887 GO:0016021 GO:0005912 GO:0016021 GO:0005912 GO:0030425 GO:0016021 GO:0016021 GO:0016021 GO:0016021	KEGG:mmu:210933 . . . KEGG:mmu:107831 KEGG:mmu:545370 . . KEGG:hsa:575 KEGG:mmu:210933 KEGG:mmu:210933 . KEGG:hsa:83872 . KEGG:mmu:545370 KEGG:rno:362931 KEGG:hsa:577 . . KEGG:hsa:577	tr|B1ASC0|B1ASC0_MOUSE Adhesion G protein-coupled receptor B2 OS=Mus musculus OX=10090 GN=Adgrb2 PE=1 SV=2	XP_016857396.1 adhesion G protein-coupled receptor B2 isoform X10 [Homo sapiens]	gi|45550455|ref|NP_611293.3| Semaphorin-5c, isoform A [Drosophila melanogaster]	XP_012940869.2 SCO-spondin [Aplysia californica]	XP_006821619.1 PREDICTED: hemicentin-1-like, partial [Saccoglossus kowalevskii]	tr|F6P980|F6P980_DANRE Adhesion G protein-coupled receptor B1b (Fragment) OS=Danio rerio OX=7955 GN=bai1b PE=4 SV=1
PladumEVm001524	2.11498940288268	-0.243047391455634	13.5097468734022	0.000237327550346557	0.00258183437864015	POL5_DROME POL5_DROME POL5_DROME POL4_DROME ABCC8_HUMAN ABCC8_HUMAN ABCC8_HUMAN ABCC8_HUMAN ABCC8_HUMAN	Y068_OSHVF POL4_DROME . POL4_DROME Y068_OSHVF ABCC8_RAT ABCC8_HUMAN POL4_DROME .	GO:0005634 GO:0005634 GO:0005634 GO:0004190 GO:0008282 GO:0008282 GO:0008282 GO:0008282 GO:0008282	KEGG:vg:2948263 . . . KEGG:vg:2948263 KEGG:rno:25559 KEGG:hsa:6833 KEGG:hsa:6833 KEGG:hsa:6833	sp|Q8K259|GIN1_MOUSE Gypsy retrotransposon integrase-like protein 1 OS=Mus musculus OX=10090 GN=Gin1 PE=2 SV=2	XP_016865088.1 gypsy retrotransposon integrase-like protein 1 isoform X1 [Homo sapiens]	.	XP_035827742.1 uncharacterized protein K02A2.6-like [Aplysia californica]	XP_002731288.1 PREDICTED: uncharacterized protein K02A2.6-like [Saccoglossus kowalevskii]	tr|A0A8M2B4M9|A0A8M2B4M9_DANRE ribonuclease H OS=Danio rerio OX=7955 GN=clasp1b PE=3 SV=1
PladumEVm013196	-1.68419027336099	3.57674798171829	13.5076169028133	0.000237597078544802	0.0025835455595475	CDPK1_PLAFO CDPK1_PLAFO	. CDPK1_PLAFO	GO:0005524 GO:0005524	. .	sp|Q91YS8|KCC1A_MOUSE Calcium/calmodulin-dependent protein kinase type 1 OS=Mus musculus OX=10090 GN=Camk1 PE=1 SV=1	NP_003647.1 calcium/calmodulin-dependent protein kinase type 1 [Homo sapiens]	gi|442614533|ref|NP_001259082.1| Calcium/calmodulin-dependent protein kinase II, isoform K [Drosophila melanogaster]	XP_005089392.1 calcium/calmodulin-dependent protein kinase type IV [Aplysia californica]	XP_002739535.1 PREDICTED: calcium/calmodulin-dependent protein kinase type 1D-like [Saccoglossus kowalevskii]	tr|F1QB46|F1QB46_DANRE Calcium/calmodulin-dependent protein kinase IGb OS=Danio rerio OX=7955 GN=camk1gb PE=3 SV=1
PladumEVm001175	-1.7640366341467	3.30712894391182	13.5066481994884	0.00023771976107198	0.00258426920424861	PYR1_DICDI PYR1_DICDI PYR1_DICDI PYR1_DICDI PYR1_DICDI PYR1_DICDI PYR1_DICDI PYR1_DICDI PYR1_DICDI PYR1_DICDI PYR1_DICDI PYR1_DICDI PYR1_DICDI PYR1_DICDI	. SLAP1_HUNT2 RPN2_ARATH PYR1_DICDI PYR1_DICDI CANB1_NAEGR PYR1_DICDI . CANB1_NAEGR RPN2_ARATH . PYR1_DICDI RPN2_ARATH CANB1_NAEGR	GO:0005737 GO:0005737 GO:0005737 GO:0005737 GO:0005737 GO:0005737 GO:0005737 GO:0005737 GO:0005737 GO:0005737 GO:0005737 GO:0005737 GO:0005737 GO:0005737	KEGG:ddi:DDB_G0276335 KEGG:cth:Cthe_3078 KEGG:ath:AT4G21150 KEGG:ddi:DDB_G0276335 KEGG:ddi:DDB_G0276335 KEGG:ddi:DDB_G0276335 KEGG:ddi:DDB_G0276335 KEGG:ddi:DDB_G0276335 KEGG:ddi:DDB_G0276335 KEGG:ath:AT4G21150 KEGG:ddi:DDB_G0276335 KEGG:ddi:DDB_G0276335 KEGG:ath:AT4G21150 KEGG:ddi:DDB_G0276335	sp|B2RQC6|PYR1_MOUSE CAD protein OS=Mus musculus OX=10090 GN=Cad PE=1 SV=1	NP_004332.2 CAD protein isoform 1 [Homo sapiens]	gi|24642586|ref|NP_523377.1| rudimentary, isoform A [Drosophila melanogaster]	XP_005099582.1 CAD protein isoform X2 [Aplysia californica]	XP_006819567.1 PREDICTED: LOW QUALITY PROTEIN: CAD protein-like [Saccoglossus kowalevskii]	tr|A0A0R4IPA8|A0A0R4IPA8_DANRE Carbamoyl-phosphate synthase 1, mitochondrial OS=Danio rerio OX=7955 GN=cps1 PE=3 SV=2
PladumEVm030350	1.16816670923806	3.12667210958483	13.505669510712	0.000237843773046028	0.00258500695638954	TTPAL_MOUSE TTPAL_MOUSE TTPAL_MOUSE TTPAL_MOUSE TTPAL_MOUSE TTPAL_HUMAN TTPAL_MOUSE TTPAL_MOUSE TTPAL_MOUSE TTPAL_MOUSE TTPAL_MOUSE TTPAL_MOUSE	TTPAL_MOUSE TTPAL_MOUSE TTPAL_MOUSE TTPAL_MOUSE TTPAL_MOUSE TTPAL_HUMAN TTPAL_MOUSE TTPAL_MOUSE TTPAL_MOUSE TTPAL_MOUSE TTPAL_MOUSE TTPAL_MOUSE	GO:1902936 GO:1902936 GO:1902936 GO:1902936 GO:1902936 GO:0016020 GO:1902936 GO:1902936 GO:1902936 GO:1902936 GO:1902936 GO:1902936	KEGG:mmu:76080 KEGG:mmu:76080 KEGG:mmu:76080 KEGG:mmu:76080 KEGG:mmu:76080 KEGG:hsa:79183 KEGG:mmu:76080 KEGG:mmu:76080 KEGG:mmu:76080 KEGG:mmu:76080 KEGG:mmu:76080 KEGG:mmu:76080	sp|Q9D3D0|TTPAL_MOUSE Alpha-tocopherol transfer protein-like OS=Mus musculus OX=10090 GN=Ttpal PE=1 SV=3	XP_011527346.1 alpha-tocopherol transfer protein-like isoform X1 [Homo sapiens]	gi|24585223|ref|NP_724193.1| uncharacterized protein Dmel_CG10237, isoform A [Drosophila melanogaster]	XP_005110888.3 alpha-tocopherol transfer protein-like [Aplysia californica]	XP_006822514.1 PREDICTED: alpha-tocopherol transfer protein-like [Saccoglossus kowalevskii]	tr|F1QZD8|F1QZD8_DANRE Tocopherol (alpha) transfer protein-like OS=Danio rerio OX=7955 GN=ttpal PE=4 SV=1
PladumEVm015416	-1.59414955164406	2.66892852471054	13.5046700677343	0.00023797048211778	0.00258570168489886	CDS3_ARATH CDS1_YEAST	CDS1_YEAST CDS1_YEAST	GO:0005789 GO:0005783	KEGG:sce:YBR029C KEGG:sce:YBR029C	sp|P98191|CDS1_MOUSE Phosphatidate cytidylyltransferase 1 OS=Mus musculus OX=10090 GN=Cds1 PE=1 SV=2	NP_003809.1 phosphatidate cytidylyltransferase 2 [Homo sapiens]	gi|17864222|ref|NP_524661.1| CDP diglyceride synthetase, isoform A [Drosophila melanogaster]	XP_005096640.1 phosphatidate cytidylyltransferase, photoreceptor-specific [Aplysia californica]	XP_006817141.1 PREDICTED: phosphatidate cytidylyltransferase 1-like [Saccoglossus kowalevskii]	tr|Q7SXP9|Q7SXP9_DANRE Phosphatidate cytidylyltransferase OS=Danio rerio OX=7955 GN=zgc:66134 PE=1 SV=1
PladumEVm000633	-1.71941127550652	1.80332366903505	13.5042794668362	0.000238020020864949	0.00258570168489886	. . . . . . . . . .	. BST1_NEUCR . . BST1_NEUCR . . BST1_NEUCR . BST1_CHAGB	. . . . . . . . . .	. KEGG:ncr:NCU08021 . . KEGG:ncr:NCU08021 . . KEGG:ncr:NCU08021 . .	.	.	.	.	.	.
PladumEVm081492	1.42385048874982	-0.0666327437945262	13.5036380302066	0.000238101394907084	0.00258597549425035	. . .	. . .	. . .	. . .	.	.	.	XP_005102398.1 uncharacterized protein LOC101854880 [Aplysia californica]	XP_006825930.1 PREDICTED: RNA-directed DNA polymerase from mobile element jockey-like [Saccoglossus kowalevskii]	tr|Q3LG56|Q3LG56_DANRE ORF2-encoded protein (Fragment) OS=Danio rerio OX=7955 GN=ORF2p PE=4 SV=1
PladumEVm068615	-1.8804917050243	2.40372662785378	13.4989210650241	0.000238700661110673	0.00259166006170641	.	.	.	.	.	.	.	.	.	.
PladumEVm038908	1.09606204639587	2.35755321226719	13.4986324158293	0.000238737381821866	0.00259166006170641	. . . . . .	. . . . . .	. . . . . .	. . . . . .	.	.	.	.	.	tr|A0A0G2KXY2|A0A0G2KXY2_DANRE Dynein heavy chain OS=Danio rerio OX=7955 PE=4 SV=1
PladumEVm108126	-2.59865926582782	2.41275946476511	13.4976577094628	0.000238861421853892	0.00259239533256278	.	.	.	.	.	.	.	.	.	.
PladumEVm005859	-1.6576631610103	2.69987212746082	13.4960284629351	0.000239068902956259	0.00259386695187171	. . . .	UBC3_MIMIV . . .	. . . .	. . . .	.	.	gi|221330183|ref|NP_725128.2| uncharacterized protein Dmel_CG30203 [Drosophila melanogaster]	.	.	.
PladumEVm031872	-1.21523371452705	1.15225932275137	13.4957082944995	0.000239109697077338	0.00259386695187171	GMDH_GLUOX AGN6_PAEDI Y2049_STAEQ GMDH_GLUOX NODG_AZOBR GMDH_GLUOX GMDH_GLUOX GMDH_GLUOX GMDH_GLUOX GMDH_GLUOX NODG_AZOBR GMDH_GLUOX	GMDH_GLUOX . Y2049_STAEQ GMDH_GLUOX NODG_AZOBR GMDH_GLUOX GMDH_GLUOX GMDH_GLUOX GMDH_GLUOX GMDH_GLUOX NODG_AZOBR GMDH_GLUOX	GO:0047935 GO:0016491 GO:0016491 GO:0047935 GO:0005737 GO:0047935 GO:0047935 GO:0047935 GO:0047935 GO:0047935 GO:0005737 GO:0047935	KEGG:gox:GOX2015 . KEGG:ser:SERP2049 KEGG:gox:GOX2015 . KEGG:gox:GOX2015 KEGG:gox:GOX2015 KEGG:gox:GOX2015 KEGG:gox:GOX2015 KEGG:gox:GOX2015 . KEGG:gox:GOX2015	tr|E9Q3D4|E9Q3D4_MOUSE Hydroxysteroid (17-beta) dehydrogenase 14 OS=Mus musculus OX=10090 GN=Hsd17b14 PE=4 SV=1	NP_060911.2 peroxisomal trans-2-enoyl-CoA reductase [Homo sapiens]	gi|21357041|ref|NP_649563.1| uncharacterized protein Dmel_CG12171 [Drosophila melanogaster]	XP_035826143.1 3-oxoacyl-[acyl-carrier-protein] reductase FabG [Aplysia californica]	XP_006813822.1 PREDICTED: tropinone reductase 2-like [Saccoglossus kowalevskii]	tr|A2BF91|A2BF91_DANRE Zgc:101858 OS=Danio rerio OX=7955 GN=zgc:101858 PE=4 SV=1
PladumEVm002999	-1.79638262488537	3.25763944628868	13.4936821977485	0.00023936801401696	0.00259544606625691	PAP_DICDI PAP_DICDI	PAP_DICDI NPS13_ARATH	GO:0005847 GO:0005847	KEGG:ddi:DDB_G0288259 KEGG:ath:AT3G17440	tr|Q8BY05|Q8BY05_MOUSE Poly(A) polymerase OS=Mus musculus OX=10090 GN=Papolg PE=1 SV=1	NP_001350594.1 poly(A) polymerase alpha isoform 8 [Homo sapiens]	gi|17985991|ref|NP_536790.1| hiiragi, isoform A [Drosophila melanogaster]	XP_005097913.1 poly(A) polymerase beta [Aplysia californica]	XP_006817835.1 PREDICTED: poly(A) polymerase alpha-like, partial [Saccoglossus kowalevskii]	tr|A0A8M3AT08|A0A8M3AT08_DANRE Poly(A) polymerase OS=Danio rerio OX=7955 GN=papola PE=1 SV=1
PladumEVm003468	-1.78834026910743	2.02525110170371	13.4911314912846	0.00023969361593056	0.00259830144470312	TOP1_DICDI	TOP1_SCHPO	GO:0005694	KEGG:spo:SPBC1703.14c	sp|Q04750|TOP1_MOUSE DNA topoisomerase 1 OS=Mus musculus OX=10090 GN=Top1 PE=1 SV=2	NP_003277.1 DNA topoisomerase 1 [Homo sapiens]	gi|24642138|ref|NP_727841.1| topoisomerase 1, isoform B [Drosophila melanogaster]	XP_005091292.1 DNA topoisomerase I, mitochondrial [Aplysia californica]	XP_006814310.1 PREDICTED: DNA topoisomerase 1-like [Saccoglossus kowalevskii]	tr|Q6T721|Q6T721_DANRE DNA topoisomerase I OS=Danio rerio OX=7955 GN=top1mt PE=2 SV=1
PladumEVm002003	-1.70627368701411	3.2204040230534	13.4907353149717	0.00023974422852579	0.00259830144470312	. . . .	. . . .	. . . .	. . . .	.	.	.	XP_005098951.2 uncharacterized protein LOC101863586 [Aplysia californica]	.	.
PladumEVm019886	3.04177166062886	-0.19841847801261	13.4890823876064	0.000239955510698675	0.00259979836106509	BYST_HUMAN BYST_HUMAN BYST_HUMAN	BYST_HUMAN BYST_HUMAN BYST_HUMAN	GO:0045177 GO:0045177 GO:0045177	KEGG:hsa:705 KEGG:hsa:705 KEGG:hsa:705	sp|O54825|BYST_MOUSE Bystin OS=Mus musculus OX=10090 GN=Bysl PE=1 SV=3	NP_004044.3 bystin [Homo sapiens]	gi|24640439|ref|NP_511074.1| by S6 [Drosophila melanogaster]	XP_005108239.1 bystin [Aplysia californica]	XP_002735758.1 PREDICTED: bystin-like [Saccoglossus kowalevskii]	tr|Q7T3F8|Q7T3F8_DANRE Bystin-like OS=Danio rerio OX=7955 GN=zgc:63889 PE=1 SV=1
PladumEVm004695	1.11212893468079	1.64981723441336	13.4887713662871	0.000239995287354779	0.00259979836106509	TRPC3_HUMAN TRPC6_BOVIN TRPC3_HUMAN TRPC7_HUMAN TRPC6_BOVIN . TRPC7_HUMAN	TRPC3_HUMAN TRPC6_BOVIN TRPC3_HUMAN TRPC7_HUMAN TRPC6_BOVIN TRPC2_RAT TRPC7_HUMAN	GO:0034703 GO:0034703 GO:0034703 GO:0034703 GO:0034703 . GO:0034703	KEGG:hsa:7222 KEGG:bta:407151 KEGG:hsa:7222 KEGG:hsa:57113 KEGG:bta:407151 KEGG:rno:102549471 KEGG:hsa:57113	tr|G3UZW6|G3UZW6_MOUSE Short transient receptor potential channel 7 (Fragment) OS=Mus musculus OX=10090 GN=Trpc7 PE=4 SV=2	NP_001161048.1 short transient receptor potential channel 7 isoform 3 [Homo sapiens]	gi|442628061|ref|NP_001137830.2| transient receptor potential cation channel gamma, isoform D [Drosophila melanogaster]	XP_012943366.1 uncharacterized protein LOC101855595, partial [Aplysia californica]	XP_002733765.1 PREDICTED: transient-receptor-potential-like protein-like [Saccoglossus kowalevskii]	tr|U3N8Z4|U3N8Z4_DANRE Transient receptor potential cation channel, subfamily C, member 6a OS=Danio rerio OX=7955 GN=trpc6a PE=4 SV=1
PladumEVm103880	1.23620317948979	2.45553611386061	13.4880099614665	0.000240092691806358	0.0026002416932658	.	.	.	.	.	.	.	.	.	.
PladumEVm004411	-1.85482005400679	1.40610660490133	13.4832299715063	0.00024070509372688	0.00260626100895857	MFDR_ARATH MFDR_ARATH MFDR_ARATH TRAD1_MOUSE TRAD1_MOUSE	MFDR_ARATH . TRAD1_BOVIN . TRAD1_BOVIN	GO:0005739 GO:0005739 GO:0005739 GO:0008270 GO:0008270	KEGG:ath:AT4G32360 KEGG:ath:AT4G32360 KEGG:bta:512642 KEGG:mmu:231712 KEGG:bta:512642	sp|Q61578|ADRO_MOUSE NADPH:adrenodoxin oxidoreductase, mitochondrial OS=Mus musculus OX=10090 GN=Fdxr PE=1 SV=1	NP_077728.3 NADPH:adrenodoxin oxidoreductase, mitochondrial isoform 1 precursor [Homo sapiens]	gi|17137178|ref|NP_477150.1| defective in the avoidance of repellents [Drosophila melanogaster]	XP_012937377.1 NADPH:adrenodoxin oxidoreductase, mitochondrial [Aplysia californica]	XP_002730940.1 PREDICTED: NADPH:adrenodoxin oxidoreductase, mitochondrial-like [Saccoglossus kowalevskii]	tr|E7FB58|E7FB58_DANRE NADPH:adrenodoxin oxidoreductase, mitochondrial OS=Danio rerio OX=7955 GN=fdxr PE=3 SV=1
PladumEVm082229	1.59125715100553	0.912685989958407	13.4807744022769	0.00024102030773275	0.00260906041563792	. . .	. . .	. . .	. . .	.	.	.	.	.	.
PladumEVm012904	1.24969122249227	0.312796884371839	13.4799852128406	0.000241121701903104	0.00260954443674588	. . .	. . .	. . .	. . .	.	.	.	.	.	.
PladumEVm000593	-1.67277154412269	2.12493754693361	13.4777899024613	0.000241403979071669	0.00261198538013644	ITS3_SCHPO ITS3_SCHPO ITS3_SCHPO ITS3_SCHPO ITS3_SCHPO ITS3_SCHPO	ITS3_SCHPO MTAD_THEYD . . ITS3_SCHPO MTAD_THEYD	GO:0000935 GO:0000935 GO:0000935 GO:0000935 GO:0000935 GO:0000935	KEGG:spo:SPAC19G12.14 KEGG:tye:THEYE_A1213 KEGG:spo:SPAC19G12.14 KEGG:spo:SPAC19G12.14 KEGG:spo:SPAC19G12.14 KEGG:tye:THEYE_A1213	sp|P70181|PI51B_MOUSE Phosphatidylinositol 4-phosphate 5-kinase type-1 beta OS=Mus musculus OX=10090 GN=Pip5k1b PE=1 SV=1	NP_001129109.1 phosphatidylinositol 4-phosphate 5-kinase type-1 alpha isoform 4 [Homo sapiens]	gi|24658744|ref|NP_611729.2| phosphatidylinositol 4-phosphate 5-kinase at 59B, isoform A [Drosophila melanogaster]	XP_012945368.1 phosphatidylinositol 4-phosphate 5-kinase type-1 alpha [Aplysia californica]	XP_006821157.1 PREDICTED: phosphatidylinositol 4-phosphate 5-kinase type-1 gamma-like [Saccoglossus kowalevskii]	tr|A0A8M3AUW9|A0A8M3AUW9_DANRE phosphatidylinositol-4-phosphate 5-kinase type-1 beta isoform X1 OS=Danio rerio OX=7955 GN=pip5k1bb PE=4 SV=1
PladumEVm006104	-1.76855519632098	1.89377788110076	13.4769042316332	0.000241517954562998	0.00261246500857098	WDR83_XENTR WDR83_XENTR WDR83_XENTR WDR83_XENTR WDR83_XENTR WDR83_XENTR WDR83_XENTR WDR83_XENTR WDR83_XENTR WDR83_XENTR WDR83_XENTR	. WDR83_XENTR . . . . . . WDR83_XENTR . .	GO:0005737 GO:0005737 GO:0005737 GO:0005737 GO:0005737 GO:0005737 GO:0005737 GO:0005737 GO:0005737 GO:0005737 GO:0005737	KEGG:xtr:496482 KEGG:xtr:496482 KEGG:xtr:496482 KEGG:xtr:496482 KEGG:xtr:496482 KEGG:xtr:496482 KEGG:xtr:496482 KEGG:xtr:496482 KEGG:xtr:496482 KEGG:xtr:496482 KEGG:xtr:496482	sp|Q9DAJ4|WDR83_MOUSE WD repeat domain-containing protein 83 OS=Mus musculus OX=10090 GN=Wdr83 PE=1 SV=1	NP_115708.1 WD repeat domain-containing protein 83 [Homo sapiens]	gi|24584567|ref|NP_609782.2| CG4935 [Drosophila melanogaster]	XP_012937999.1 WD repeat domain-containing protein 83 [Aplysia californica]	XP_002733281.1 PREDICTED: WD repeat domain-containing protein 83-like [Saccoglossus kowalevskii]	sp|Q6DH44|WDR83_DANRE WD repeat domain-containing protein 83 OS=Danio rerio OX=7955 GN=wdr83 PE=2 SV=1
PladumEVm106322	2.26723181449324	0.796518448946842	13.4765636619715	0.000241561796335426	0.00261246500857098	LSM3_MOUSE LSM3_MOUSE	LSM3_MOUSE LSM3_MOUSE	GO:0071013 GO:0071013	KEGG:mmu:67678 KEGG:mmu:67678	sp|P62311|LSM3_MOUSE U6 snRNA-associated Sm-like protein LSm3 OS=Mus musculus OX=10090 GN=Lsm3 PE=1 SV=2	NP_055278.1 U6 snRNA-associated Sm-like protein LSm3 [Homo sapiens]	gi|24649486|ref|NP_732931.1| LSm3, isoform A [Drosophila melanogaster]	XP_005094162.1 U6 snRNA-associated Sm-like protein LSm3 [Aplysia californica]	XP_002739490.1 PREDICTED: U6 snRNA-associated Sm-like protein LSm3-like [Saccoglossus kowalevskii]	tr|E7EZE6|E7EZE6_DANRE U6 snRNA-associated Sm-like protein LSm3 OS=Danio rerio OX=7955 GN=LSM3 PE=3 SV=1
PladumEVm012712	-1.92147416266425	2.74647305622319	13.4733749307755	0.000241972673242852	0.00261567971435259	GPMA_SOLUE GPMA_SOLUE GPMA_SOLUE GPMA_SOLUE GPMA_SOLUE GPMA_SOLUE	MET14_DANRE GPMA_SOLUE . . GPMA_SOLUE MET14_DANRE	GO:0046538 GO:0046538 GO:0046538 GO:0046538 GO:0046538 GO:0046538	KEGG:dre:404603 KEGG:sus:Acid_4374 KEGG:sus:Acid_4374 KEGG:sus:Acid_4374 KEGG:sus:Acid_4374 KEGG:dre:404603	sp|O70250|PGAM2_MOUSE Phosphoglycerate mutase 2 OS=Mus musculus OX=10090 GN=Pgam2 PE=1 SV=3	NP_000281.2 phosphoglycerate mutase 2 [Homo sapiens]	gi|24646216|ref|NP_652041.2| Pglym87 [Drosophila melanogaster]	XP_005089803.1 2,3-bisphosphoglycerate-dependent phosphoglycerate mutase isoform X1 [Aplysia californica]	XP_002736391.1 PREDICTED: methyltransferase-like protein 14-like [Saccoglossus kowalevskii]	tr|Q7T3G4|Q7T3G4_DANRE Phosphoglycerate mutase OS=Danio rerio OX=7955 GN=zgc:63876 PE=1 SV=1
PladumEVm001767	-1.74458298315309	1.98732060624789	13.471866779207	0.000242167248035735	0.00261691329111519	GBA2_RAT GBA2_RAT	GBA2_RAT .	GO:0005829 GO:0005829	. .	sp|Q69ZF3|GBA2_MOUSE Non-lysosomal glucosylceramidase OS=Mus musculus OX=10090 GN=Gba2 PE=1 SV=2	XP_016870435.1 non-lysosomal glucosylceramidase isoform X12 [Homo sapiens]	gi|665408022|ref|NP_001285926.1| uncharacterized protein Dmel_CG33090, isoform C [Drosophila melanogaster]	XP_005105225.1 non-lysosomal glucosylceramidase [Aplysia californica]	XP_006823853.1 PREDICTED: non-lysosomal glucosylceramidase-like [Saccoglossus kowalevskii]	tr|E7F5W0|E7F5W0_DANRE Non-lysosomal glucosylceramidase OS=Danio rerio OX=7955 GN=gba2 PE=3 SV=3
PladumEVm004170	-1.79913806061588	2.27937875189465	13.4716093814154	0.000242200472065897	0.00261691329111519	. . . . . YTDC1_DROME YTDC1_DROME YTDC1_DROME YTDC1_DROME	. . . . . YTDC1_DROME . YTDC1_DROME .	. . . . . GO:0005654 GO:0005654 GO:0005654 GO:0005654	. . . . . KEGG:dme:Dmel_CG12076 KEGG:dme:Dmel_CG12076 KEGG:dme:Dmel_CG12076 KEGG:dme:Dmel_CG12076	.	.	.	.	.	.
PladumEVm019935	-3.75882038191559	0.906982661219781	13.4673221270136	0.00024275453220507	0.00262200063279087	RLBP1_HUMAN	RLBP1_HUMAN	GO:0044297	KEGG:hsa:6017	sp|Q9Z275|RLBP1_MOUSE Retinaldehyde-binding protein 1 OS=Mus musculus OX=10090 GN=Rlbp1 PE=1 SV=3	XP_011520172.1 retinaldehyde-binding protein 1 isoform X2 [Homo sapiens]	gi|28574272|ref|NP_609968.3| uncharacterized protein Dmel_CG10026, isoform B [Drosophila melanogaster]	.	XP_002731522.1 PREDICTED: CRAL-TRIO domain-containing protein C3H8.02-like [Saccoglossus kowalevskii]	tr|F1QZD8|F1QZD8_DANRE Tocopherol (alpha) transfer protein-like OS=Danio rerio OX=7955 GN=ttpal PE=4 SV=1
PladumEVm009834	-1.72704142754216	3.80557740317466	13.4665497571769	0.000242854484551277	0.00262200063279087	PYRG1_DANRE PYRG1_DANRE PYRG1_DANRE	RB11D_LOTJA PYRG_DICDI PYRG_DICDI	GO:0097268 GO:0097268 GO:0097268	. KEGG:ddi:DDB_G0280567 KEGG:ddi:DDB_G0280567	sp|P70698|PYRG1_MOUSE CTP synthase 1 OS=Mus musculus OX=10090 GN=Ctps1 PE=1 SV=2	XP_024309320.1 CTP synthase 1 isoform X1 [Homo sapiens]	gi|24664469|ref|NP_730023.1| CTP synthase, isoform A [Drosophila melanogaster]	XP_005101248.1 CTP synthase 1 isoform X2 [Aplysia californica]	XP_002736881.2 PREDICTED: ras-related protein Rab-11B-like, partial [Saccoglossus kowalevskii]	tr|B7ZVK1|B7ZVK1_DANRE CTP synthase OS=Danio rerio OX=7955 GN=LOC100005970 PE=2 SV=1
PladumEVm000139	-1.62213022900728	1.04818011093968	13.466030501084	0.000242921704772511	0.00262200063279087	DESI1_RAT DESI1_RAT DESI1_RAT DESI1_RAT	DESI1_HUMAN . SGD1_SCHPO DESI1_HUMAN	GO:0005829 GO:0005829 GO:0005829 GO:0005829	KEGG:hsa:27351 KEGG:rno:315160 KEGG:spo:SPAC24C9.11 KEGG:hsa:27351	sp|Q9CQT7|DESI1_MOUSE Desumoylating isopeptidase 1 OS=Mus musculus OX=10090 GN=Desi1 PE=1 SV=1	NP_056519.1 desumoylating isopeptidase 1 [Homo sapiens]	.	XP_035824095.1 desumoylating isopeptidase 1 [Aplysia californica]	XP_002741232.1 PREDICTED: uncharacterized protein LOC100372444 [Saccoglossus kowalevskii]	tr|A0A2R8QHR3|A0A2R8QHR3_DANRE Desumoylating isopeptidase 1b OS=Danio rerio OX=7955 GN=desi1b PE=3 SV=1
PladumEVm001010	-1.79798363392902	1.77896393742878	13.4658393269754	0.000242946457910959	0.00262200063279087	DUG1_CANAL DUG1_CANAL DUG1_CANAL DUG1_CANAL DUG1_CANAL DUG1_CANAL DUG1_CANAL DUG1_CANAL DUG1_CANAL DUG1_CANAL	. DUG1_CANAL INLA_LISMO . DUG3_YEAST . PP1R7_HUMAN . PP1R7_HUMAN DUG3_YEAST	GO:0005737 GO:0005737 GO:0005737 GO:0005737 GO:0005737 GO:0005737 GO:0005737 GO:0005737 GO:0005737 GO:0005737	KEGG:cal:CAALFM_C504300CA KEGG:cal:CAALFM_C504300CA KEGG:lmo:lmo0433 KEGG:cal:CAALFM_C504300CA KEGG:sce:YNL191W KEGG:cal:CAALFM_C504300CA KEGG:hsa:5510 KEGG:cal:CAALFM_C504300CA KEGG:hsa:5510 KEGG:sce:YNL191W	sp|Q8BUG2|CNDP1_MOUSE Beta-Ala-His dipeptidase OS=Mus musculus OX=10090 GN=Cndp1 PE=2 SV=1	NP_116038.4 beta-Ala-His dipeptidase precursor [Homo sapiens]	gi|24585880|ref|NP_610181.2| uncharacterized protein Dmel_CG17337, isoform A [Drosophila melanogaster]	XP_005092269.1 cytosolic non-specific dipeptidase isoform X1 [Aplysia californica]	XP_002730975.2 PREDICTED: cytosolic non-specific dipeptidase-like, partial [Saccoglossus kowalevskii]	tr|A3KQX1|A3KQX1_DANRE Carnosine dipeptidase 2 OS=Danio rerio OX=7955 GN=CN2 PE=3 SV=1
PladumEVm041416	2.45747881639316	0.833859123597052	13.4657650635879	0.000242956074186795	0.00262200063279087	. .	. .	. .	. .	.	.	.	.	.	.
PladumEVm039818	-2.07432637124808	0.421456553679438	13.4643963706044	0.000243133373277836	0.00262329912639754	4CLL1_ARATH	4CLL1_ARATH	GO:0005737	KEGG:ath:AT1G62940	sp|Q91VE0|S27A4_MOUSE Long-chain fatty acid transport protein 4 OS=Mus musculus OX=10090 GN=Slc27a4 PE=1 SV=1	XP_024303159.1 long-chain fatty acid transport protein 4 isoform X1 [Homo sapiens]	gi|21355181|ref|NP_651221.1| CG6178 [Drosophila melanogaster]	XP_012942882.1 probable 4-coumarate--CoA ligase 5 [Aplysia californica]	XP_006819574.1 PREDICTED: 4-coumarate--CoA ligase 1-like [Saccoglossus kowalevskii]	tr|F1QLZ8|F1QLZ8_DANRE Solute carrier family 27 member 4 OS=Danio rerio OX=7955 GN=slc27a4 PE=3 SV=1
PladumEVm005757	-1.81797913141379	3.86585896232474	13.4639432107429	0.00024319210387148	0.00262331801081046	SAMH1_DICDI SAMH1_DICDI SAMH1_DICDI	. SAMH1_DICDI .	GO:0005634 GO:0005634 GO:0005634	KEGG:ddi:DDB_G0272484 KEGG:ddi:DDB_G0272484 KEGG:ddi:DDB_G0272484	tr|F6TVP2|F6TVP2_MOUSE Deoxynucleoside triphosphate triphosphohydrolase SAMHD1 (Fragment) OS=Mus musculus OX=10090 GN=Samhd1 PE=1 SV=1	NP_001350662.1 deoxynucleoside triphosphate triphosphohydrolase SAMHD1 isoform 3 [Homo sapiens]	gi|221512937|ref|NP_001137974.1| falten, isoform B [Drosophila melanogaster]	XP_005092650.2 deoxynucleoside triphosphate triphosphohydrolase SAMHD1 [Aplysia californica]	XP_006813924.1 PREDICTED: deoxynucleoside triphosphate triphosphohydrolase SAMHD1-like, partial [Saccoglossus kowalevskii]	tr|A0A8M3AMQ5|A0A8M3AMQ5_DANRE deoxynucleoside triphosphate triphosphohydrolase SAMHD1-like OS=Danio rerio OX=7955 GN=si:ch211-233g6.2 PE=4 SV=1
PladumEVm000199	-1.76813975048686	1.98975725290143	13.4631742171295	0.000243291799987527	0.00262377867875984	WDR7_MOUSE YOOC_SCHPO YOOC_SCHPO YOOC_SCHPO YOOC_SCHPO	WDR7_RAT MDN1_YEAST YOOC_SCHPO YQL5_SCHPO WDR7_RAT	GO:0008021 GO:0005783 GO:0005783 GO:0005783 GO:0005783	KEGG:rno:66031 KEGG:sce:YLR106C KEGG:spo:SPBC887.12 KEGG:spo:SPCC1827.05c KEGG:rno:66031	sp|Q920I9|WDR7_MOUSE WD repeat-containing protein 7 OS=Mus musculus OX=10090 GN=Wdr7 PE=1 SV=3	XP_016881172.1 WD repeat-containing protein 7 isoform X4 [Homo sapiens]	gi|24639216|ref|NP_569960.2| Rabconnectin-3B, isoform A [Drosophila melanogaster]	XP_035824211.1 WD repeat-containing protein 7 isoform X12 [Aplysia californica]	XP_006823427.1 PREDICTED: WD repeat-containing protein 7-like [Saccoglossus kowalevskii]	tr|A0A8M1REL2|A0A8M1REL2_DANRE WD repeat-containing protein 7-like OS=Danio rerio OX=7955 GN=LOC100332173 PE=4 SV=1
PladumEVm035040	-1.67843163295657	0.358098452983646	13.4592302220035	0.000243803766637233	0.00262868421831653	FBX6_HUMAN FBX6_HUMAN FBX6_BOVIN FBX6_HUMAN FBX6_HUMAN FBX6_BOVIN FBX6_BOVIN	FBX6_HUMAN FBX6_HUMAN FBX6_BOVIN FBX6_HUMAN FBX6_HUMAN FBX6_BOVIN FBX6_BOVIN	GO:0005737 GO:0005737 GO:0005737 GO:0005737 GO:0005737 GO:0005737 GO:0005737	KEGG:hsa:26270 KEGG:hsa:26270 KEGG:bta:513023 KEGG:hsa:26270 KEGG:hsa:26270 KEGG:bta:513023 KEGG:bta:513023	sp|Q8BK26|FBX44_MOUSE F-box only protein 44 OS=Mus musculus OX=10090 GN=Fbxo44 PE=1 SV=1	XP_016856496.1 F-box only protein 6 isoform X1 [Homo sapiens]	.	.	XP_006813012.1 PREDICTED: F-box only protein 6-like [Saccoglossus kowalevskii]	tr|Q5PQY7|Q5PQY7_DANRE F-box protein 44 OS=Danio rerio OX=7955 GN=fbxo44 PE=2 SV=1
PladumEVm001332	-1.72805516058491	4.00884159926657	13.4575069388413	0.000244027805269221	0.00262996235279974	.	.	.	.	.	.	.	XP_005095167.1 abnormal spindle-like microcephaly-associated protein homolog [Aplysia californica]	XP_002731962.1 PREDICTED: abnormal spindle-like microcephaly-associated protein homolog [Saccoglossus kowalevskii]	tr|E7FB39|E7FB39_DANRE Myosin VAb OS=Danio rerio OX=7955 GN=myo5ab PE=3 SV=3
PladumEVm017617	-1.80306504357562	4.18351604904325	13.4573993002903	0.00024404180590172	0.00262996235279974	PDI2_SCHPO PDI2_SCHPO PDI2_SCHPO PDI2_SCHPO PDI2_SCHPO	PDI2_SCHPO LMA2L_PONAB . . LMA2L_PONAB	GO:0005783 GO:0005783 GO:0005783 GO:0005783 GO:0005783	KEGG:spo:SPAC17H9.14c KEGG:spo:SPAC17H9.14c KEGG:spo:SPAC17H9.14c KEGG:spo:SPAC17H9.14c KEGG:spo:SPAC17H9.14c	sp|P09103|PDIA1_MOUSE Protein disulfide-isomerase OS=Mus musculus OX=10090 GN=P4hb PE=1 SV=2	NP_000909.2 protein disulfide-isomerase precursor [Homo sapiens]	gi|17647799|ref|NP_524079.1| protein disulfide isomerase, isoform A [Drosophila melanogaster]	XP_005104403.2 protein disulfide-isomerase [Aplysia californica]	XP_002731648.1 PREDICTED: protein disulfide-isomerase-like [Saccoglossus kowalevskii]	tr|A0A0R4IPV5|A0A0R4IPV5_DANRE Protein disulfide-isomerase OS=Danio rerio OX=7955 GN=psmb3 PE=3 SV=2
PladumEVm008180	-1.79896344225608	5.22972960237036	13.4568660846417	0.000244111173626653	0.00262996235279974	ITB5_MOUSE ITB5_MOUSE . . .	. ITB5_MOUSE . . .	GO:0031252 GO:0031252 . . .	KEGG:mmu:16419 KEGG:mmu:16419 . . .	tr|Q6PE70|Q6PE70_MOUSE Integrin beta OS=Mus musculus OX=10090 GN=Itgb5 PE=1 SV=1	NP_001341695.1 integrin beta-5 isoform c [Homo sapiens]	.	.	.	tr|Q1MSX8|Q1MSX8_DANRE Integrin beta OS=Danio rerio OX=7955 GN=wu:fi30h12 PE=3 SV=1
PladumEVm009167	1.35983603446271	1.53535811803806	13.4565614840516	0.000244150809006844	0.00262996235279974	TM151_CAEEL TM151_CAEEL TM151_CAEEL TM151_CAEEL	TM151_CAEEL TM151_CAEEL TM151_CAEEL TM151_CAEEL	GO:0016021 GO:0016021 GO:0016021 GO:0016021	KEGG:cel:CELE_ZK1067.4 KEGG:cel:CELE_ZK1067.4 KEGG:cel:CELE_ZK1067.4 KEGG:cel:CELE_ZK1067.4	.	.	.	.	XP_002740847.1 PREDICTED: transmembrane protein 151B-like [Saccoglossus kowalevskii]	tr|A0A2R8QUA3|A0A2R8QUA3_DANRE Transmembrane protein 151B-like OS=Danio rerio OX=7955 GN=LOC793560 PE=3 SV=1
PladumEVm025439	-1.20257281171638	2.39930092706621	13.4548369079956	0.000244375337438684	0.00263141021931466	BOB1_ARATH BOB1_ARATH BOB1_ARATH	NUDC_CHICK . BOB1_ARATH	GO:0005737 GO:0005737 GO:0005737	KEGG:gga:419578 KEGG:ath:AT5G53400 KEGG:ath:AT5G53400	sp|O35685|NUDC_MOUSE Nuclear migration protein nudC OS=Mus musculus OX=10090 GN=Nudc PE=1 SV=1	XP_011538832.1 nuclear migration protein nudC isoform X5 [Homo sapiens]	gi|21356395|ref|NP_648923.1| nudC, isoform A [Drosophila melanogaster]	XP_005107140.2 nuclear migration protein nudC [Aplysia californica]	XP_002740019.1 PREDICTED: nuclear migration protein nudC-like [Saccoglossus kowalevskii]	tr|Q6NV13|Q6NV13_DANRE Nuclear migration protein nudC OS=Danio rerio OX=7955 GN=nudc PE=2 SV=1
PladumEVm008657	-1.76609451082794	2.69402987524802	13.4546511604337	0.000244399532956613	0.00263141021931466	LARP1_HUMAN LARP1_HUMAN LARP1_HUMAN	. . .	GO:0005737 GO:0005737 GO:0005737	KEGG:hsa:23367 KEGG:hsa:23367 KEGG:hsa:23367	tr|Q3TQS1|Q3TQS1_MOUSE La ribonucleoprotein domain family, member 1B OS=Mus musculus OX=10090 GN=Larp1b PE=1 SV=1	NP_001354644.1 la-related protein 1 isoform 4 [Homo sapiens]	gi|24650800|ref|NP_524998.1| La related protein, isoform A [Drosophila melanogaster]	XP_012945148.1 lupus La protein, partial [Aplysia californica]	XP_006815934.1 PREDICTED: lupus La protein homolog isoform X2 [Saccoglossus kowalevskii]	tr|Q7ZTI0|Q7ZTI0_DANRE Sjogren syndrome antigen B (Autoantigen La) OS=Danio rerio OX=7955 GN=wu:fb17f11 PE=1 SV=1
PladumEVm021600	-1.32022279137022	3.43991259980496	13.4539741747379	0.000244487737697399	0.00263174443671979	. .	. .	. .	. .	.	.	.	.	.	.
PladumEVm000557	-1.67753397787018	3.60203011694507	13.4535317102727	0.000244545403907313	0.0026317498481741	YP93_CAEEL YP93_CAEEL	YP93_CAEEL YP93_CAEEL	GO:0005634 GO:0005634	KEGG:cel:CELE_C28H8.3 KEGG:cel:CELE_C28H8.3	tr|G3X9F7|G3X9F7_MOUSE DExD/H box helicase 60 OS=Mus musculus OX=10090 GN=Ddx60 PE=1 SV=1	XP_011530406.1 probable ATP-dependent RNA helicase DDX60 isoform X3 [Homo sapiens]	gi|17933658|ref|NP_524465.1| twister, isoform A [Drosophila melanogaster]	XP_005095875.3 exosome RNA helicase MTR4 [Aplysia californica]	XP_006825596.1 PREDICTED: superkiller viralicidic activity 2-like 2-like [Saccoglossus kowalevskii]	tr|Q6P7X6|Q6P7X6_DANRE Superkiller viralicidic activity 2-like 2 OS=Danio rerio OX=7955 GN=zgc:63838 PE=1 SV=1
PladumEVm057791	-2.10613702631791	3.01592799958189	13.4516334536067	0.000244792958503355	0.00263379832122831	CATR_GIAIN	CATR_GIAIN	GO:0005737	.	sp|O35648|CETN3_MOUSE Centrin-3 OS=Mus musculus OX=10090 GN=Cetn3 PE=1 SV=1	NP_004356.2 centrin-3 isoform 2 [Homo sapiens]	gi|442628888|ref|NP_001260692.1| uncharacterized protein Dmel_CG17493, isoform B [Drosophila melanogaster]	XP_005094563.1 centrin-3 [Aplysia californica]	NP_001161514.1 centrin 3-like protein [Saccoglossus kowalevskii]	tr|F1QTS7|F1QTS7_DANRE Centrin 3 OS=Danio rerio OX=7955 GN=cetn3 PE=4 SV=1
PladumEVm000176	-1.66814092427871	2.20226174864707	13.4497709818965	0.000245036091786401	0.00263579827797993	TFS2_SCHPO TFS2_SCHPO TFS2_SCHPO TFS2_SCHPO	URT1_ARATH TFS2_SCHPO TFS2_SCHPO URT1_ARATH	GO:0005634 GO:0005634 GO:0005634 GO:0005634	KEGG:ath:AT2G45620 KEGG:spo:SPAC20H4.03c KEGG:spo:SPAC20H4.03c KEGG:ath:AT2G45620	sp|P10711|TCEA1_MOUSE Transcription elongation factor A protein 1 OS=Mus musculus OX=10090 GN=Tcea1 PE=1 SV=2	NP_006747.1 transcription elongation factor A protein 1 isoform 1 [Homo sapiens]	gi|17136888|ref|NP_476967.1| RNA polymerase II elongation factor, isoform A [Drosophila melanogaster]	XP_005107044.1 transcription elongation factor S-II [Aplysia californica]	XP_006818876.1 PREDICTED: transcription elongation factor A protein 1-like [Saccoglossus kowalevskii]	tr|F1QTS2|F1QTS2_DANRE Transcription elongation factor OS=Danio rerio OX=7955 GN=tcea2 PE=3 SV=1
PladumEVm057931	-1.09710634086869	2.20686522198747	13.4479848069113	0.000245269493656591	0.00263715212072113	. YK213_PLAF7 . . . .	. . . . . .	. GO:0016021 . . . .	. KEGG:pfa:PF3D7_1120600 . . . .	.	.	.	.	.	.
PladumEVm029861	-4.32005197295258	-0.15772606481318	13.4479311160819	0.00024527651297656	0.00263715212072113	.	.	.	.	.	.	.	.	.	.
PladumEVm000082	-1.66682839310997	2.14419722398117	13.4433257430615	0.000245879354725379	0.0026423995359948	TRIPC_DANRE TRIPC_DANRE TRIPC_DANRE TRIPC_DANRE TRIPC_DANRE TRIPC_DANRE TRIPC_DANRE TRIPC_DANRE	. TRIPC_DANRE NPRL3_MOUSE PPBD_BACSU TRIPC_DANRE TRIPC_DANRE PPBD_BACSU NPRL3_MOUSE	GO:0016607 GO:0016607 GO:0016607 GO:0016607 GO:0016607 GO:0016607 GO:0016607 GO:0016607	. . KEGG:mmu:17168 KEGG:bsu:BSU02620 . . KEGG:bsu:BSU02620 KEGG:mmu:17168	tr|A0A087WRV6|A0A087WRV6_MOUSE E3 ubiquitin-protein ligase TRIP12 (Fragment) OS=Mus musculus OX=10090 GN=Trip12 PE=1 SV=1	XP_024309011.1 E3 ubiquitin-protein ligase TRIP12 isoform X13 [Homo sapiens]	gi|665393194|ref|NP_001287161.1| circadian trip, isoform K [Drosophila melanogaster]	XP_012945308.1 E3 ubiquitin-protein ligase TRIP12 [Aplysia californica]	XP_006820136.1 PREDICTED: E3 ubiquitin-protein ligase TRIP12-like [Saccoglossus kowalevskii]	tr|A0A8M9PA43|A0A8M9PA43_DANRE E3 ubiquitin-protein ligase OS=Danio rerio OX=7955 GN=trip12 PE=1 SV=1
PladumEVm010185	-1.92668825252989	3.01405441877127	13.4427117564991	0.000245959838085653	0.00264264760458002	PMM_ARATH PMM_ARATH F37C4_CAEEL PMM_ARATH PMM_ARATH	F37C4_CAEEL PMM_ARATH F37C4_CAEEL F37C4_CAEEL PMM_ARATH	GO:0005829 GO:0005829 . GO:0005829 GO:0005829	KEGG:cel:CELE_F37C4.5 KEGG:ath:AT2G45790 KEGG:cel:CELE_F37C4.5 KEGG:cel:CELE_F37C4.5 KEGG:ath:AT2G45790	sp|Q9Z2M7|PMM2_MOUSE Phosphomannomutase 2 OS=Mus musculus OX=10090 GN=Pmm2 PE=1 SV=1	NP_000294.1 phosphomannomutase 2 [Homo sapiens]	gi|24663365|ref|NP_648589.1| uncharacterized protein Dmel_CG10688 [Drosophila melanogaster]	XP_012940547.1 phosphomannomutase [Aplysia californica]	XP_002734578.1 PREDICTED: phosphomannomutase 1-like [Saccoglossus kowalevskii]	tr|Q7ZTZ3|Q7ZTZ3_DANRE Phosphomannomutase OS=Danio rerio OX=7955 GN=cb626 PE=1 SV=1
PladumEVm090184	-1.79783535690558	6.67952938936701	13.442073789899	0.000246043492953487	0.00264292962484498	.	.	.	.	.	.	.	.	.	.
PladumEVm004903	-1.99898489647248	2.15285978649466	13.4415687805638	0.000246109733820694	0.00264302450090295	RHBL4_TOXGO RHBL4_TOXGO RHBL4_TOXGO RHBL4_TOXGO RHBL4_TOXGO RHBL4_TOXGO RHBL4_TOXGO RHBL4_TOXGO RHBL4_TOXGO RHBL4_TOXGO RHBL4_TOXGO RHBL4_TOXGO RHBL4_TOXGO RHBL4_TOXGO RHBL4_TOXGO RHBL4_TOXGO RHBL4_TOXGO RHBL4_TOXGO RHBL4_TOXGO RHBL4_TOXGO RHBL4_TOXGO RHBL4_TOXGO RHBL4_TOXGO RHBL4_TOXGO RHBL4_TOXGO RHBL4_TOXGO RHBL4_TOXGO	FKBP5_MOUSE RHBL4_TOXGO RFA1_CRIFA RHBL4_TOXGO RFA1_CRIFA FKBP5_MOUSE RFA1_SCHPO FKBP5_MOUSE RFA1_CRIFA RHBL4_TOXGO RHBL4_TOXGO RFA1_CRIFA RFA1_SCHPO FKBP5_MOUSE FKBP5_CHLAE RHBL4_TOXGO RFA1_CRIFA FKBP5_CHLAE RFA1_CRIFA RHBL4_TOXGO RHBL4_TOXGO RFA1_CRIFA FKBP5_CHLAE RFA1_SCHPO FKBP5_MOUSE RHBL4_TOXGO RFA1_CRIFA	GO:0016021 GO:0016021 GO:0016021 GO:0016021 GO:0016021 GO:0016021 GO:0016021 GO:0016021 GO:0016021 GO:0016021 GO:0016021 GO:0016021 GO:0016021 GO:0016021 GO:0016021 GO:0016021 GO:0016021 GO:0016021 GO:0016021 GO:0016021 GO:0016021 GO:0016021 GO:0016021 GO:0016021 GO:0016021 GO:0016021 GO:0016021	KEGG:mmu:14229 . . . . KEGG:mmu:14229 KEGG:spo:SPBC660.13c KEGG:mmu:14229 . . . . KEGG:spo:SPBC660.13c KEGG:mmu:14229 . . . . . . . . . KEGG:spo:SPBC660.13c KEGG:mmu:14229 . .	tr|Q5SWN2|Q5SWN2_MOUSE Replication protein A subunit OS=Mus musculus OX=10090 GN=Rpa1 PE=1 SV=2	NP_002936.1 replication protein A 70 kDa DNA-binding subunit isoform 1 [Homo sapiens]	gi|17737841|ref|NP_524274.1| replication protein A 70 [Drosophila melanogaster]	XP_005109695.1 replication protein A 70 kDa DNA-binding subunit [Aplysia californica]	XP_002730881.2 PREDICTED: replication protein A 70 kDa DNA-binding subunit-like [Saccoglossus kowalevskii]	sp|Q6NY74|RFA1_DANRE Replication protein A 70 kDa DNA-binding subunit OS=Danio rerio OX=7955 GN=rpa1 PE=1 SV=1
PladumEVm020215	-1.5964710764672	4.06131330494881	13.4345810153455	0.000247028149335203	0.00265165049364501	. .	. .	. .	. .	.	.	.	.	.	.
PladumEVm074810	1.6209094625687	2.71757181334637	13.4341060777013	0.000247090696524813	0.00265170363107363	.	.	.	.	.	.	.	.	.	.
PladumEVm001575	-1.73719193304531	0.68574774518451	13.433150481614	0.000247216592675949	0.00265243642745468	MEAK7_DANRE MEAK7_DANRE . .	. OXR1_XENTR . WDR24_DANRE	GO:0005737 GO:0005737 . .	KEGG:dre:561678 KEGG:xtr:100127645 . KEGG:dre:406336	tr|A0A2R8VHT3|A0A2R8VHT3_MOUSE Oxidation resistance protein 1 (Fragment) OS=Mus musculus OX=10090 GN=Oxr1 PE=1 SV=1	.	.	.	XP_002741638.1 PREDICTED: TLD domain-containing protein 1-like [Saccoglossus kowalevskii]	tr|A0A8M9P137|A0A8M9P137_DANRE TLD domain-containing protein 1 isoform X1 OS=Danio rerio OX=7955 GN=tldc1 PE=4 SV=1
PladumEVm046907	1.30961739884246	1.51633569972159	13.4310433185605	0.000247494431890126	0.00265479873014667	CREA_PSEPU	CREA_PSEPU	GO:0016980	.	sp|Q9CPW9|MAP12_MOUSE Methionine aminopeptidase 1D, mitochondrial OS=Mus musculus OX=10090 GN=Metap1d PE=2 SV=1	NP_001309208.1 methionine aminopeptidase 1D, mitochondrial isoform 2 [Homo sapiens]	gi|24583427|ref|NP_609401.2| CG5188 [Drosophila melanogaster]	XP_005098057.1 methionine aminopeptidase 1 [Aplysia californica]	XP_002738769.1 PREDICTED: uncharacterized protein LOC100373380 [Saccoglossus kowalevskii]	tr|A0A8M6Z9K3|A0A8M6Z9K3_DANRE Methionine aminopeptidase OS=Danio rerio OX=7955 GN=metap1 PE=1 SV=1
PladumEVm000226	1.05550038855185	2.22358738082261	13.4302159177828	0.000247603614542919	0.00265535122523677	ZFY26_HUMAN ZFY26_HUMAN . ZFY26_HUMAN ZFY26_HUMAN ZFY26_HUMAN ZFY26_HUMAN ZFY26_HUMAN ZFY26_HUMAN ZFY26_MOUSE ZFY26_MOUSE ZFY26_MOUSE . ZFY26_HUMAN ZFY26_HUMAN ZFY26_HUMAN .	ZFY26_HUMAN ZFY26_HUMAN . . ZFY26_HUMAN . ZFY26_HUMAN ZFY26_HUMAN ZFY26_HUMAN ZFY26_MOUSE . ZFY26_MOUSE . ZFY26_HUMAN ZFY26_HUMAN . .	GO:0005813 GO:0005813 . GO:0005813 GO:0005813 GO:0005813 GO:0005813 GO:0005813 GO:0005813 GO:0005813 GO:0005813 GO:0005813 . GO:0005813 GO:0005813 GO:0005813 .	KEGG:hsa:23503 KEGG:hsa:23503 . KEGG:hsa:23503 KEGG:hsa:23503 KEGG:hsa:23503 KEGG:hsa:23503 KEGG:hsa:23503 KEGG:hsa:23503 KEGG:mmu:211978 KEGG:mmu:211978 KEGG:mmu:211978 . KEGG:hsa:23503 KEGG:hsa:23503 KEGG:hsa:23503 .	sp|Q5DU37|ZFY26_MOUSE Zinc finger FYVE domain-containing protein 26 OS=Mus musculus OX=10090 GN=Zfyve26 PE=1 SV=2	XP_016876617.1 zinc finger FYVE domain-containing protein 26 isoform X5 [Homo sapiens]	gi|28571649|ref|NP_731570.2| CG5270 [Drosophila melanogaster]	XP_035827727.1 zinc finger FYVE domain-containing protein 26 [Aplysia californica]	XP_006816291.1 PREDICTED: zinc finger FYVE domain-containing protein 26-like [Saccoglossus kowalevskii]	tr|A0A8M1P1A8|A0A8M1P1A8_DANRE Zinc finger FYVE domain-containing protein 26 OS=Danio rerio OX=7955 GN=zfyve26 PE=1 SV=1
PladumEVm006544	-1.6970359446785	3.96478992431073	13.428851875612	0.000247783717635414	0.00265666385100532	. . . . . .	. . . . . .	. . . . . .	. . . . . .	.	.	.	.	.	.
PladumEVm006581	-1.61758495489408	2.1194097975614	13.4242130759776	0.000248397196178554	0.00266262130730255	CUL3A_ARATH CUL3A_ARATH CUL3A_ARATH	. ACPS_DELAS CUL3A_ARATH	GO:0031461 GO:0031461 GO:0031461	KEGG:ath:AT1G26830 KEGG:dac:Daci_5257 KEGG:ath:AT1G26830	sp|Q9JLV5|CUL3_MOUSE Cullin-3 OS=Mus musculus OX=10090 GN=Cul3 PE=1 SV=1	XP_011510297.1 cullin-3 isoform X3 [Homo sapiens]	gi|17737421|ref|NP_523573.1| cullin 3, isoform C [Drosophila melanogaster]	XP_005106158.1 cullin-3-B [Aplysia californica]	XP_002735887.1 PREDICTED: cullin-3-like [Saccoglossus kowalevskii]	tr|A0A0R4IXY4|A0A0R4IXY4_DANRE Cullin 3b (Fragment) OS=Danio rerio OX=7955 GN=cul3b PE=3 SV=1
PladumEVm028659	-2.03442645012656	1.20522637248142	13.4236009297898	0.000248478266404082	0.00266287032285324	. .	. .	. .	. .	.	.	.	.	.	.
PladumEVm039174	-1.80535190418851	1.71046835705287	13.423154804276	0.000248537366304895	0.0026628838276265	.	.	.	.	.	.	.	.	.	.
PladumEVm000209	-1.71859395405766	2.29177457535513	13.422354436859	0.000248643429452664	0.00266340038356705	. . .	. . .	. . .	. . .	.	.	.	.	.	.
PladumEVm003722	1.38654851085548	0.110197775931623	13.4207493927027	0.000248856264296346	0.00266506014234461	PC11Y_HUMAN PC11Y_HUMAN PC11Y_HUMAN PC11Y_HUMAN	PC11Y_HUMAN PC11Y_HUMAN PC11Y_HUMAN PC11Y_HUMAN	GO:0005887 GO:0005887 GO:0005887 GO:0005887	KEGG:hsa:83259 KEGG:hsa:83259 KEGG:hsa:83259 KEGG:hsa:83259	tr|Q8CFX3|Q8CFX3_MOUSE Protocadherin 1 OS=Mus musculus OX=10090 GN=Pcdh1 PE=1 SV=1	XP_016885571.1 protocadherin-11 Y-linked isoform X2 [Homo sapiens]	gi|24580686|ref|NP_523446.2| dachsous, isoform A [Drosophila melanogaster]	XP_035829388.1 protocadherin gamma-A12, partial [Aplysia californica]	XP_002741390.1 PREDICTED: protocadherin-18-like [Saccoglossus kowalevskii]	tr|A0A0R4ITD9|A0A0R4ITD9_DANRE Protocadherin 11 OS=Danio rerio OX=7955 GN=pcdh11 PE=4 SV=2
PladumEVm048048	-6.53976123027136	-0.500888517334753	13.4188669160138	0.000249106121700119	0.00266711552022134	CTRB2_HUMAN CTR2_CANLF	CTRB2_HUMAN CTRB2_HUMAN	GO:0005576 GO:0005615	KEGG:hsa:440387 KEGG:hsa:440387	sp|Q61955|KLK8_MOUSE Kallikrein-8 OS=Mus musculus OX=10090 GN=Klk8 PE=1 SV=1	NP_001020371.3 chymotrypsinogen B2 precursor [Homo sapiens]	gi|20129689|ref|NP_610109.1| uncharacterized protein Dmel_CG17571, isoform A [Drosophila melanogaster]	XP_005106051.1 fibrinolytic enzyme, isozyme C [Aplysia californica]	XP_002736847.1 PREDICTED: chymotrypsinogen A-like [Saccoglossus kowalevskii]	tr|A0A8M9Q3B2|A0A8M9Q3B2_DANRE granzyme-like protein 1 isoform X1 OS=Danio rerio OX=7955 GN=si:dkey-78l4.5 PE=4 SV=1
PladumEVm007156	-1.54790704591894	1.7452287693213	13.4175324363117	0.000249283397675773	0.00266839301222853	EIF2D_RAT EIF2D_RAT	EIF2D_RAT .	GO:0005737 GO:0005737	KEGG:rno:498225 KEGG:rno:498225	tr|Q8C8I3|Q8C8I3_MOUSE Eukaryotic translation initiation factor 2D OS=Mus musculus OX=10090 GN=Eif2d PE=1 SV=1	XP_011507560.1 eukaryotic translation initiation factor 2D isoform X7 [Homo sapiens]	gi|17137750|ref|NP_477481.1| eukaryotic translation initiation factor 2D [Drosophila melanogaster]	XP_005101830.1 eukaryotic translation initiation factor 2D [Aplysia californica]	XP_002742065.2 PREDICTED: eukaryotic translation initiation factor 2D-like [Saccoglossus kowalevskii]	tr|Q7SXY6|Q7SXY6_DANRE Eukaryotic translation initiation factor 2D OS=Danio rerio OX=7955 GN=zgc:63669 PE=1 SV=1
PladumEVm001526	-1.82748477116965	1.97059267138876	13.4155554594172	0.000249546258490642	0.00267021128786919	. . .	. . .	. . .	. . .	.	.	.	.	.	.
PladumEVm113153	1.36772000572492	6.26219790282356	13.4150496165225	0.000249613560735911	0.00267021128786919	. .	. .	. .	. .	.	.	.	.	.	.
PladumEVm092564	1.61616060052236	2.09940634010123	13.4149466764033	0.000249627259127891	0.00267021128786919	. . . . . . . .	. . . . . . . .	. . . . . . . .	. . . . . . . .	.	.	.	.	.	.
PladumEVm041341	-1.70466212829132	1.39936384938492	13.4132601594467	0.000249851794320859	0.0026719922784525	ACTM_MOLOC ACTM_MOLOC ACTM_MOLOC	ACTM_MOLOC AAC2_PROST ACT_TOXGO	GO:0005737 GO:0005737 GO:0005737	. KEGG:ag:AAA03550 .	tr|E9Q5F4|E9Q5F4_MOUSE Actin, cytoplasmic 1 (Fragment) OS=Mus musculus OX=10090 GN=Actb PE=1 SV=1	NP_005150.1 actin, alpha cardiac muscle 1 [Homo sapiens]	gi|17975540|ref|NP_524210.1| actin 79B, isoform A [Drosophila melanogaster]	NP_001191587.1 actin ovestestis isoform [Aplysia californica]	XP_006821146.1 PREDICTED: actin 2 isoform X2 [Saccoglossus kowalevskii]	tr|E9QH14|E9QH14_DANRE Actin, beta 1 (Fragment) OS=Danio rerio OX=7955 GN=actb1 PE=3 SV=1
PladumEVm053618	1.05900915325554	2.09402405986956	13.4038070021314	0.000251114117939542	0.0026848682944307	PPIH_HUMAN PPIH_HUMAN PPIH_HUMAN PPIH_HUMAN PPIH_HUMAN PPIH_HUMAN PPIH_HUMAN PPIH_HUMAN PPIH_HUMAN PPIH_HUMAN PPIH_HUMAN PPIH_HUMAN PPIH_HUMAN	PPIH_HUMAN PPIH_HUMAN PPIH_HUMAN PPIH_HUMAN PPIH_HUMAN PPIH_HUMAN PPIH_HUMAN PPIH_HUMAN PPIH_HUMAN PPIH_HUMAN PPIH_HUMAN PPIH_HUMAN PPIH_HUMAN	GO:0005737 GO:0005737 GO:0005737 GO:0005737 GO:0005737 GO:0005737 GO:0005737 GO:0005737 GO:0005737 GO:0005737 GO:0005737 GO:0005737 GO:0005737	KEGG:hsa:10465 KEGG:hsa:10465 KEGG:hsa:10465 KEGG:hsa:10465 KEGG:hsa:10465 KEGG:hsa:10465 KEGG:hsa:10465 KEGG:hsa:10465 KEGG:hsa:10465 KEGG:hsa:10465 KEGG:hsa:10465 KEGG:hsa:10465 KEGG:hsa:10465	tr|A2BGI8|A2BGI8_MOUSE Peptidyl-prolyl cis-trans isomerase (Fragment) OS=Mus musculus OX=10090 GN=Ppih PE=1 SV=1	XP_016855546.1 peptidyl-prolyl cis-trans isomerase H isoform X1 [Homo sapiens]	gi|24586038|ref|NP_610224.1| uncharacterized protein Dmel_CG17266, isoform A [Drosophila melanogaster]	XP_012939876.1 peptidyl-prolyl cis-trans isomerase H [Aplysia californica]	XP_006813647.1 PREDICTED: LOW QUALITY PROTEIN: peptidyl-prolyl cis-trans isomerase H-like [Saccoglossus kowalevskii]	tr|Q6TLD7|Q6TLD7_DANRE Peptidyl-prolyl cis-trans isomerase OS=Danio rerio OX=7955 GN=zgc:136730 PE=1 SV=1
PladumEVm083104	1.26896727256846	2.33568698952981	13.4024666622283	0.000251293619245882	0.00268616367226867	. . .	. . .	. . .	. . .	.	.	.	.	.	.
PladumEVm048289	2.77421671195868	-0.879152814876194	13.4000475833945	0.000251617915056859	0.00268846815442622	.	.	.	.	.	.	.	.	.	.
PladumEVm002657	-1.91441015206765	1.04745448587752	13.3999873361728	0.000251625997033441	0.00268846815442622	ARP2_YEAST ARP2_YEAST ARP2_YEAST ARP2_YEAST ARP2_YEAST ARP2_YEAST ARP2_YEAST ARP2_YEAST ARP2_YEAST	. . . ARP2_YEAST ARP2_YEAST . . . .	GO:0030479 GO:0030479 GO:0030479 GO:0030479 GO:0030479 GO:0030479 GO:0030479 GO:0030479 GO:0030479	KEGG:sce:YDL029W KEGG:sce:YDL029W KEGG:sce:YDL029W KEGG:sce:YDL029W KEGG:sce:YDL029W KEGG:sce:YDL029W KEGG:sce:YDL029W KEGG:sce:YDL029W KEGG:sce:YDL029W	sp|P61161|ARP2_MOUSE Actin-related protein 2 OS=Mus musculus OX=10090 GN=Actr2 PE=1 SV=1	NP_848620.3 actin-like protein 9 [Homo sapiens]	gi|24642545|ref|NP_523372.2| Actin-related protein 2, isoform A [Drosophila melanogaster]	XP_005100913.1 actin-related protein 2 [Aplysia californica]	XP_002731308.2 PREDICTED: actin-related protein 2-B-like [Saccoglossus kowalevskii]	tr|F1QF15|F1QF15_DANRE Actin-related protein 2 OS=Danio rerio OX=7955 GN=actr2a PE=3 SV=1
PladumEVm014001	-1.61067808144173	3.07442403778573	13.396570710176	0.000252084755123678	0.00269149583514355	.	.	.	.	.	.	.	.	.	.
PladumEVm035384	2.13554993544272	0.0109856731672138	13.3951692714831	0.000252273173175691	0.00269288305583947	. . . . .	. . . . .	. . . . .	. . . . .	.	.	.	.	.	.
PladumEVm005358	-1.68226842667768	2.70034275952236	13.3935963849612	0.000252484810781923	0.00269451743244992	SFT2A_HUMAN SFT2A_HUMAN SFT2A_HUMAN SFT2A_HUMAN SFT2A_HUMAN SFT2A_HUMAN SFT2A_HUMAN SFT2A_HUMAN SFT2A_HUMAN SFT2A_HUMAN SFT2A_HUMAN SFT2A_HUMAN SFT2A_HUMAN SFT2A_HUMAN PCYOX_MOUSE PCYOX_MOUSE PCYOX_MOUSE SFT2A_HUMAN SFT2A_HUMAN SFT2A_HUMAN SFT2A_HUMAN SFT2A_HUMAN SFT2A_HUMAN	. . . . SFT2A_HUMAN . FTHC_SCHPO . . FTHC_SCHPO . . SFT2A_HUMAN . PCYOX_MOUSE . . SFT2A_HUMAN . . . MTHFS_HUMAN .	GO:0016021 GO:0016021 GO:0016021 GO:0016021 GO:0016021 GO:0016021 GO:0016021 GO:0016021 GO:0016021 GO:0016021 GO:0016021 GO:0016021 GO:0016021 GO:0016021 GO:0005764 GO:0005764 GO:0005764 GO:0016021 GO:0016021 GO:0016021 GO:0016021 GO:0016021 GO:0016021	KEGG:hsa:113402 KEGG:hsa:113402 KEGG:hsa:113402 KEGG:hsa:113402 KEGG:hsa:113402 KEGG:hsa:113402 KEGG:spo:SPBC1703.08c KEGG:hsa:113402 KEGG:hsa:113402 KEGG:spo:SPBC1703.08c KEGG:hsa:113402 KEGG:hsa:113402 KEGG:hsa:113402 KEGG:hsa:113402 KEGG:mmu:66881 KEGG:mmu:66881 KEGG:mmu:66881 KEGG:hsa:113402 KEGG:hsa:113402 KEGG:hsa:113402 KEGG:hsa:113402 KEGG:hsa:10588 KEGG:hsa:113402	sp|Q8VD57|SFT2B_MOUSE Vesicle transport protein SFT2B OS=Mus musculus OX=10090 GN=Sft2d2 PE=1 SV=1	NP_660152.1 vesicle transport protein SFT2A [Homo sapiens]	gi|24667600|ref|NP_649241.1| CG5104 [Drosophila melanogaster]	XP_005109483.1 vesicle transport protein SFT2B [Aplysia californica]	XP_006814562.1 PREDICTED: prenylcysteine oxidase 1-like [Saccoglossus kowalevskii]	tr|Q5EAQ9|Q5EAQ9_DANRE Vesicle transport protein OS=Danio rerio OX=7955 GN=im:7144035 PE=2 SV=1
PladumEVm062726	1.7316790180587	2.52818684530063	13.3920309663498	0.000252695621224472	0.00269587835310349	LORF2_MOUSE	LORF2_MOUSE	GO:0004519	.	sp|P11369|LORF2_MOUSE LINE-1 retrotransposable element ORF2 protein OS=Mus musculus OX=10090 GN=Pol PE=1 SV=2	.	.	XP_012940510.1 uncharacterized protein LOC106012342 [Aplysia californica]	XP_006817258.1 PREDICTED: RNA-directed DNA polymerase from mobile element jockey-like [Saccoglossus kowalevskii]	tr|A0A0G2L3N0|A0A0G2L3N0_DANRE Reverse transcriptase domain-containing protein OS=Danio rerio OX=7955 PE=4 SV=1
PladumEVm000602	-1.69618044959707	2.28828321204302	13.3917799144679	0.000252729446165092	0.00269587835310349	. . .	NIPA8_ARATH . .	. . .	KEGG:ath:AT3G26670 . .	.	.	.	XP_005107839.1 NIPA-like protein 2 isoform X1 [Aplysia californica]	.	.
PladumEVm042607	-3.99817855927698	0.821320993905908	13.3906429070116	0.000252882695585722	0.00269688821451727	.	.	.	.	.	.	.	.	.	.
PladumEVm036822	-1.22857845554778	2.6710676341789	13.389256416354	0.000253069697876151	0.00269825748506719	COKA1_MOUSE COKA1_MOUSE COOA1_HUMAN . . COKA1_MOUSE COKA1_MOUSE COOA1_HUMAN COOA1_HUMAN COKA1_MOUSE .	CO1A2_CHICK CO1A2_CHICK CO9A1_MOUSE . . CO1A2_CHICK CO1A2_CHICK CORA1_RAT CORA1_RAT CO1A2_CHICK .	GO:0005581 GO:0005581 GO:0005581 . . GO:0005581 GO:0005581 GO:0005581 GO:0005581 GO:0005581 .	KEGG:mmu:73368 KEGG:mmu:73368 KEGG:mmu:12839 . . KEGG:mmu:73368 KEGG:mmu:73368 KEGG:rno:298101 KEGG:rno:298101 KEGG:mmu:73368 .	tr|A0A2K6EDL8|A0A2K6EDL8_MOUSE Collagen alpha-1(XX) chain OS=Mus musculus OX=10090 GN=Col20a1 PE=1 SV=1	.	.	.	.	tr|A0A8M6Z2U2|A0A8M6Z2U2_DANRE collagen alpha-1(XII) chain isoform X5 OS=Danio rerio OX=7955 GN=col12a1b PE=1 SV=1
PladumEVm069075	8.2802029888258	-0.8229919551993	13.3871517405079	0.000253353831458776	0.00270066150649006	. . .	Y1675_ARATH Y1675_ARATH Y1675_ARATH	. . .	KEGG:ath:AT1G67520 KEGG:ath:AT1G67520 KEGG:ath:AT1G67520	.	.	.	.	.	.
PladumEVm052516	-1.26781024107168	4.86566572978899	13.3862791217879	0.00025347173022446	0.0027012928212509	. . .	. . .	. . .	. . .	.	.	.	.	.	.
PladumEVm093059	-3.49463078786281	1.0863324284901	13.3855817113649	0.000253565996503168	0.00270167204651917	.	.	.	.	.	.	.	.	.	.
PladumEVm001436	-1.04089332202563	3.28108284258141	13.3846165590317	0.000253696510711248	0.00270243721810161	MESH_DROME MESH_DROME MESH_DROME MESH_DROME MESH_DROME MESH_DROME MESH_DROME MESH_DROME MESH_DROME MESH_DROME MESH_DROME MESH_DROME MESH_DROME MESH_DROME MESH_DROME	MESH_DROME MESH_DROME MESH_DROME MESH_DROME MESH_DROME MESH_DROME MESH_DROME MESH_DROME MESH_DROME MESH_DROME MESH_DROME MESH_DROME MESH_DROME MESH_DROME MESH_DROME	GO:0016327 GO:0016327 GO:0016327 GO:0016327 GO:0016327 GO:0016327 GO:0016327 GO:0016327 GO:0016327 GO:0016327 GO:0016327 GO:0016327 GO:0016327 GO:0016327 GO:0016327	KEGG:dme:Dmel_CG31004 KEGG:dme:Dmel_CG31004 KEGG:dme:Dmel_CG31004 KEGG:dme:Dmel_CG31004 KEGG:dme:Dmel_CG31004 KEGG:dme:Dmel_CG31004 KEGG:dme:Dmel_CG31004 KEGG:dme:Dmel_CG31004 KEGG:dme:Dmel_CG31004 KEGG:dme:Dmel_CG31004 KEGG:dme:Dmel_CG31004 KEGG:dme:Dmel_CG31004 KEGG:dme:Dmel_CG31004 KEGG:dme:Dmel_CG31004 KEGG:dme:Dmel_CG31004	sp|Q9DBX3|SUSD2_MOUSE Sushi domain-containing protein 2 OS=Mus musculus OX=10090 GN=Susd2 PE=1 SV=1	NP_062547.1 sushi domain-containing protein 2 precursor [Homo sapiens]	gi|281362896|ref|NP_001163782.1| mesh, isoform D [Drosophila melanogaster]	XP_012940921.1 sushi domain-containing protein 2 [Aplysia californica]	XP_006823396.1 PREDICTED: protein mesh-like [Saccoglossus kowalevskii]	tr|A0A8M9PKU1|A0A8M9PKU1_DANRE sushi domain-containing protein 2 OS=Danio rerio OX=7955 GN=im:7156467 PE=4 SV=1
PladumEVm004676	-1.77241129411014	4.09508598351343	13.3794055101638	0.000254402353348034	0.00270932915701831	PIF1_DANRE PIF1_DANRE PIF1_DANRE PIF1_DANRE . . . . . .	. FAS1_ORYSJ PIF1_XENLA . . . . . . .	GO:0005739 GO:0005739 GO:0005739 GO:0005739 . . . . . .	KEGG:dre:326729 KEGG:osa:4324973 KEGG:xla:734585 KEGG:dre:326729 . . . . . .	.	.	.	.	.	.
PladumEVm069988	1.5603771047867	4.91358639751929	13.3787378350809	0.000254492933646385	0.00270966701483486	SC6A9_BOVIN S6A13_MOUSE	SC6A9_BOVIN S6A13_MOUSE	GO:0005887 GO:0016323	KEGG:bta:282368 KEGG:mmu:14412	tr|E9QA02|E9QA02_MOUSE Transporter (Fragment) OS=Mus musculus OX=10090 GN=Slc6a9 PE=1 SV=1	NP_001315559.1 sodium- and chloride-dependent glycine transporter 1 isoform 8 [Homo sapiens]	gi|45551183|ref|NP_726594.2| GABA transporter, isoform B [Drosophila melanogaster]	XP_012934684.1 sodium- and chloride-dependent glycine transporter 1 [Aplysia californica]	XP_002730914.1 PREDICTED: sodium- and chloride-dependent glycine transporter 1-like [Saccoglossus kowalevskii]	tr|Q4FIV6|Q4FIV6_DANRE Transporter OS=Danio rerio OX=7955 GN=glyt1 PE=2 SV=1
PladumEVm025015	-1.64906583823433	4.37064838953625	13.3709817569664	0.000255547548868826	0.00271963791085804	KC1_TOXGO	KC1_TOXGO	GO:0005524	.	sp|Q9JMK2|KC1E_MOUSE Casein kinase I isoform epsilon OS=Mus musculus OX=10090 GN=Csnk1e PE=1 SV=2	NP_689407.1 casein kinase I isoform epsilon [Homo sapiens]	gi|17864136|ref|NP_524602.1| discs overgrown, isoform C [Drosophila melanogaster]	XP_005098678.1 casein kinase I isoform X4 [Aplysia californica]	XP_006813451.1 PREDICTED: casein kinase I isoform epsilon-like isoform X5 [Saccoglossus kowalevskii]	sp|Q7T2E3|KC1DA_DANRE Casein kinase I isoform delta-A OS=Danio rerio OX=7955 GN=csnk1da PE=2 SV=1
PladumEVm000781	-1.66739510235056	2.65258463867758	13.3697350947233	0.000255717471378159	0.00272062729392609	DI3L2_XENTR DI3L2_XENTR DI3L2_XENTR	. GALT4_HUMAN DI3L2_XENTR	GO:0005737 GO:0005737 GO:0005737	KEGG:xtr:780265 KEGG:hsa:100528030 KEGG:xtr:780265	sp|O08832|GALT4_MOUSE Polypeptide N-acetylgalactosaminyltransferase 4 OS=Mus musculus OX=10090 GN=Galnt4 PE=1 SV=1	NP_001186710.1 POC1B-GALNT4 protein isoform 1 [Homo sapiens]	gi|62484229|ref|NP_608773.2| polypeptide GalNAc transferase 2, isoform A [Drosophila melanogaster]	XP_012940008.1 polypeptide N-acetylgalactosaminyltransferase 5 [Aplysia californica]	XP_002741689.2 PREDICTED: polypeptide N-acetylgalactosaminyltransferase 5-like [Saccoglossus kowalevskii]	tr|A0A8M2BAA3|A0A8M2BAA3_DANRE DIS3-like exonuclease 2 OS=Danio rerio OX=7955 GN=dis3l2 PE=1 SV=1
PladumEVm024305	1.18189348572676	0.540044330407834	13.3691360384645	0.000255799164425212	0.00272062729392609	MPPE1_DROME MPPE1_DROME MPPE1_DROME MPPE1_DROME MPPE1_DROME MPPE1_DROME	MPPE1_AILME MPPE1_AILME MPPE1_AILME MPPE1_AILME MPPE1_AILME MPPE1_AILME	GO:0005793 GO:0005793 GO:0005793 GO:0005793 GO:0005793 GO:0005793	KEGG:dme:Dmel_CG8455 KEGG:dme:Dmel_CG8455 KEGG:dme:Dmel_CG8455 KEGG:dme:Dmel_CG8455 KEGG:dme:Dmel_CG8455 KEGG:dme:Dmel_CG8455	sp|Q80XL7|MPPE1_MOUSE Metallophosphoesterase 1 OS=Mus musculus OX=10090 GN=Mppe1 PE=2 SV=1	NP_001306083.1 metallophosphoesterase 1 isoform 2 [Homo sapiens]	gi|28573863|ref|NP_612572.3| metallophosphoesterase, isoform A [Drosophila melanogaster]	XP_035826961.1 cell division control protein 1 [Aplysia californica]	XP_006816823.1 PREDICTED: uncharacterized protein C630.12-like [Saccoglossus kowalevskii]	tr|F1RE10|F1RE10_DANRE Metallophosphoesterase 1 OS=Danio rerio OX=7955 GN=mppe1 PE=3 SV=1
PladumEVm011315	-1.60216884655371	2.93556797517512	13.3658273694776	0.000256250840279471	0.00272381221928201	RNF5_RAT RNF5_RAT . RNF5_RAT RNF5_RAT . . RNF5_RAT RNF5_RAT RNF5_RAT RNF5_RAT	. RNF5_HUMAN . RNF5_HUMAN . . . . RNF5_HUMAN RNF5_HUMAN .	GO:0005789 GO:0005789 . GO:0005789 GO:0005789 . . GO:0005789 GO:0005789 GO:0005789 GO:0005789	KEGG:rno:407784 KEGG:hsa:6048 . KEGG:hsa:6048 KEGG:rno:407784 . . KEGG:rno:407784 KEGG:hsa:6048 KEGG:hsa:6048 KEGG:rno:407784	sp|O35445|RNF5_MOUSE E3 ubiquitin-protein ligase RNF5 OS=Mus musculus OX=10090 GN=Rnf5 PE=1 SV=1	NP_008844.1 E3 ubiquitin-protein ligase RNF5 [Homo sapiens]	gi|18859961|ref|NP_573076.1| CG8974, isoform C [Drosophila melanogaster]	XP_005096148.1 E3 ubiquitin-protein ligase RNF185 [Aplysia californica]	XP_006819485.1 PREDICTED: RING finger protein 166-like isoform X2 [Saccoglossus kowalevskii]	tr|A0A8M1RFK9|A0A8M1RFK9_DANRE RING-type E3 ubiquitin transferase OS=Danio rerio OX=7955 GN=rnf5 PE=4 SV=1
PladumEVm013290	1.02278778469281	1.09400737894178	13.3657923562083	0.000256255624336587	0.00272381221928201	APEX2_MOUSE APEX2_MOUSE APEX2_HUMAN APEX2_HUMAN APEX2_HUMAN APEX2_HUMAN APEX2_HUMAN APEX2_HUMAN APEX2_MOUSE APEX2_HUMAN APEX2_MOUSE APEX2_MOUSE APEX2_MOUSE APEX2_BOVIN APEX2_MOUSE APEX2_MOUSE APEX2_HUMAN APEX2_BOVIN APEX2_BOVIN APEX2_MOUSE APEX2_MOUSE APEX2_MOUSE APEX2_MOUSE APEX2_MOUSE	APEX2_MOUSE APEX2_MOUSE APEX2_HUMAN APEX2_HUMAN APEX2_HUMAN APEX2_HUMAN APEX2_HUMAN APEX2_HUMAN APEX2_MOUSE APEX2_HUMAN APEX2_MOUSE APEX2_MOUSE APEX2_MOUSE APEX2_BOVIN APEX2_BOVIN APEX2_HUMAN APEX2_HUMAN APEX2_BOVIN APEX2_BOVIN APEX2_MOUSE APEX2_MOUSE APEX2_MOUSE APEX2_MOUSE APEX2_MOUSE	GO:0001650 GO:0001650 GO:0001650 GO:0001650 GO:0001650 GO:0001650 GO:0001650 GO:0001650 GO:0001650 GO:0001650 GO:0001650 GO:0001650 GO:0001650 GO:0005739 GO:0001650 GO:0001650 GO:0001650 GO:0005739 GO:0005739 GO:0001650 GO:0001650 GO:0001650 GO:0001650 GO:0001650	KEGG:mmu:77622 KEGG:mmu:77622 KEGG:hsa:27301 KEGG:hsa:27301 KEGG:hsa:27301 KEGG:hsa:27301 KEGG:hsa:27301 KEGG:hsa:27301 KEGG:mmu:77622 KEGG:hsa:27301 KEGG:mmu:77622 KEGG:mmu:77622 KEGG:mmu:77622 KEGG:bta:511790 KEGG:bta:511790 KEGG:hsa:27301 KEGG:hsa:27301 KEGG:bta:511790 KEGG:bta:511790 KEGG:mmu:77622 KEGG:mmu:77622 KEGG:mmu:77622 KEGG:mmu:77622 KEGG:mmu:77622	tr|A2AFM3|A2AFM3_MOUSE DNA-(apurinic or apyrimidinic site) endonuclease OS=Mus musculus OX=10090 GN=Apex2 PE=1 SV=1	NP_055296.2 DNA-(apurinic or apyrimidinic site) endonuclease 2 isoform 1 [Homo sapiens]	gi|221330655|ref|NP_001137776.1| recombination repair protein 1, isoform B [Drosophila melanogaster]	XP_005112838.1 DNA-(apurinic or apyrimidinic site) endonuclease 2 [Aplysia californica]	XP_002739716.1 PREDICTED: DNA-(apurinic or apyrimidinic site) lyase 2-like [Saccoglossus kowalevskii]	tr|F1Q865|F1Q865_DANRE DNA-(apurinic or apyrimidinic site) endonuclease OS=Danio rerio OX=7955 GN=apex2 PE=3 SV=1
PladumEVm009251	1.9671852207973	0.826710864335082	13.3655059447628	0.000256294761700507	0.00272381221928201	MYO7A_AEDAE MYO7A_AEDAE MYO7A_AEDAE MYO7A_MOUSE MYO7A_AEDAE MYO7A_AEDAE MYO7A_AEDAE MYO7A_AEDAE	MYO7A_AEDAE MYO7A_AEDAE MYO7A_AEDAE MYO7A_MOUSE MYO7A_AEDAE MYO7A_AEDAE MYO7A_AEDAE MYO7A_AEDAE	GO:0005737 GO:0005737 GO:0005737 GO:0015629 GO:0005737 GO:0005737 GO:0005737 GO:0005737	. . . KEGG:mmu:17921 . . . .	tr|A0A0U1RPX7|A0A0U1RPX7_MOUSE Unconventional myosin-VIIa OS=Mus musculus OX=10090 GN=Myo7a PE=1 SV=1	XP_016873272.1 unconventional myosin-VIIa isoform X8 [Homo sapiens]	gi|17737417|ref|NP_523571.1| crinkled, isoform B [Drosophila melanogaster]	XP_035827560.1 myosin-VIIa [Aplysia californica]	XP_006817953.1 PREDICTED: LOW QUALITY PROTEIN: myosin-VIIa-like [Saccoglossus kowalevskii]	tr|A0A286Y9F5|A0A286Y9F5_DANRE Myosin VIIAa OS=Danio rerio OX=7955 GN=myo7aa PE=3 SV=2
PladumEVm000971	-1.77557751293733	2.67607113528939	13.3648315647863	0.000256386937728922	0.00272416298779179	. . . . . . . . . . . .	. . . . . . . . . . . .	. . . . . . . . . . . .	. . . . . . . . . . . .	.	.	.	.	.	.
PladumEVm000808	-1.6009523304807	2.82133499812599	13.3627113454964	0.000256676952588716	0.00272661518694783	. . . .	. . . .	. . . .	. . . .	.	.	.	.	.	.
PladumEVm051407	-5.64617530563988	4.99671092136173	13.3539327049708	0.000257881264584444	0.00273877636452208	SFTPA_RAT SFTPA_SHEEP SLA_BITAR	SFTPA_RAT SFTPA_SHEEP SLA_BITAR	GO:0005581 GO:0005581 GO:0005576	KEGG:rno:24773 KEGG:oas:443033 .	sp|P35242|SFTPA_MOUSE Pulmonary surfactant-associated protein A OS=Mus musculus OX=10090 GN=Sftpa1 PE=1 SV=1	NP_005743.5 C-type lectin domain family 3 member A precursor [Homo sapiens]	.	XP_005097625.3 macrophage mannose receptor 1 [Aplysia californica]	XP_006824433.1 PREDICTED: perlucin-like protein-like [Saccoglossus kowalevskii]	tr|A0A8M9PU58|A0A8M9PU58_DANRE macrophage mannose receptor 1-like OS=Danio rerio OX=7955 GN=LOC100537272 PE=4 SV=1
PladumEVm044021	-1.05091371596975	2.50981544114606	13.3525587220259	0.000258070271429567	0.00274015157434175	ISCA2_HUMAN ISCA2_HUMAN KPC2_APLCA KPC2_APLCA ISCA2_HUMAN ISCA2_HUMAN ISCA2_HUMAN ISCA2_HUMAN	ISCA2_HUMAN ISCA2_HUMAN KPC2_APLCA ISCA2_HUMAN ISCA2_HUMAN ISCA2_HUMAN ISCA2_HUMAN ISCA2_HUMAN	GO:0005759 GO:0005759 GO:0016020 GO:0016020 GO:0005759 GO:0005759 GO:0005759 GO:0005759	KEGG:hsa:122961 KEGG:hsa:122961 . KEGG:hsa:122961 KEGG:hsa:122961 KEGG:hsa:122961 KEGG:hsa:122961 KEGG:hsa:122961	sp|Q9DCB8|ISCA2_MOUSE Iron-sulfur cluster assembly 2 homolog, mitochondrial OS=Mus musculus OX=10090 GN=Isca2 PE=1 SV=2	NP_919255.2 iron-sulfur cluster assembly 2 homolog, mitochondrial isoform 1 precursor [Homo sapiens]	gi|24649697|ref|NP_651267.1| uncharacterized protein Dmel_CG13623, isoform A [Drosophila melanogaster]	XP_035825106.1 iron-sulfur cluster assembly 2 homolog, mitochondrial [Aplysia californica]	XP_002739778.1 PREDICTED: iron-sulfur cluster assembly 2 homolog, mitochondrial-like [Saccoglossus kowalevskii]	tr|A0A8M1P3Z0|A0A8M1P3Z0_DANRE iron-sulfur cluster assembly 2 homolog, mitochondrial OS=Danio rerio OX=7955 GN=isca2 PE=1 SV=1
PladumEVm060001	4.16114583715997	1.22741940338144	13.351507515364	0.000258214971027005	0.00274105581072452	ART2_YEAST . .	. . .	. . .	. . .	sp|P47226|TES_MOUSE Testin OS=Mus musculus OX=10090 GN=Tes PE=1 SV=1	.	.	.	.	tr|A0A2R8QLK6|A0A2R8QLK6_DANRE C2 tensin-type domain-containing protein OS=Danio rerio OX=7955 PE=4 SV=1
PladumEVm015528	-1.79636684450095	3.0349496998214	13.3508259634984	0.000258308830983451	0.00274142007138015	CDIP1_DICDI	075L_FRG3G	GO:0031902	KEGG:vg:2947794	sp|Q9DB75|CDIP1_MOUSE Cell death-inducing p53-target protein 1 OS=Mus musculus OX=10090 GN=Cdip1 PE=2 SV=1	NP_001185984.1 cell death-inducing p53-target protein 1 isoform b [Homo sapiens]	.	XP_012945334.1 cell death-inducing p53-target protein 1 homolog [Aplysia californica]	XP_006822651.1 PREDICTED: lipopolysaccharide-induced tumor necrosis factor-alpha factor homolog [Saccoglossus kowalevskii]	tr|E7FAA1|E7FAA1_DANRE Si:ch211-157c3.4 OS=Danio rerio OX=7955 GN=fb12c06 PE=3 SV=1
PladumEVm002030	-1.76667453140827	3.2817387476043	13.348462785056	0.000258634542653763	0.0027442442289091	. . . . .	. . . . .	. . . . .	. . . . .	.	.	.	.	.	.
PladumEVm004314	-1.68047177996188	3.38817450815595	13.3463649222767	0.000258924033283696	0.00274576646556619	NODG_RHIME NODG_RHIME . . .	NODG_RHIME RBP2A_PLAF7 RBP2A_PLAF7 TGO1_DROME Y2471_DICDI	GO:0004316 GO:0004316 . . .	KEGG:sme:SMa0854 KEGG:pfa:PF3D7_1335400 KEGG:pfa:PF3D7_1335400 KEGG:dme:Dmel_CG11098 KEGG:ddi:DDB_G0272472	sp|Q3U0B3|DHR11_MOUSE Dehydrogenase/reductase SDR family member 11 OS=Mus musculus OX=10090 GN=Dhrs11 PE=1 SV=1	XP_005257715.1 dehydrogenase/reductase SDR family member 11 isoform X1 [Homo sapiens]	gi|24580925|ref|NP_608616.2| uncharacterized protein Dmel_CG31937 [Drosophila melanogaster]	XP_005101712.2 dehydrogenase/reductase SDR family member 7 [Aplysia californica]	XP_006817028.1 PREDICTED: dehydrogenase/reductase SDR family member 7-like [Saccoglossus kowalevskii]	tr|Z4YIQ5|Z4YIQ5_DANRE 3-hydroxybutyrate dehydrogenase type 2 (Fragment) OS=Danio rerio OX=7955 GN=bdh2 PE=4 SV=1
PladumEVm027498	-1.39701604633394	4.70059950125037	13.3461266947858	0.000258956927680627	0.00274576646556619	AS3MT_MOUSE AS3MT_MOUSE AS3MT_MOUSE AS3MT_MOUSE AS3MT_MOUSE AS3MT_MOUSE AS3MT_MOUSE AS3MT_MOUSE AS3MT_MOUSE	AS3MT_MOUSE AS3MT_MOUSE AS3MT_MOUSE AS3MT_MOUSE AS3MT_MOUSE AS3MT_MOUSE AS3MT_MOUSE AS3MT_MOUSE AS3MT_MOUSE	GO:0005829 GO:0005829 GO:0005829 GO:0005829 GO:0005829 GO:0005829 GO:0005829 GO:0005829 GO:0005829	KEGG:mmu:57344 KEGG:mmu:57344 KEGG:mmu:57344 KEGG:mmu:57344 KEGG:mmu:57344 KEGG:mmu:57344 KEGG:mmu:57344 KEGG:mmu:57344 KEGG:mmu:57344	sp|Q91WU5|AS3MT_MOUSE Arsenite methyltransferase OS=Mus musculus OX=10090 GN=As3mt PE=1 SV=2	NP_065733.2 arsenite methyltransferase [Homo sapiens]	.	XP_005109802.1 arsenite methyltransferase isoform X3 [Aplysia californica]	XP_002736526.1 PREDICTED: arsenite methyltransferase-like [Saccoglossus kowalevskii]	tr|B8JIF1|B8JIF1_DANRE Arsenite methyltransferase OS=Danio rerio OX=7955 GN=as3mt PE=4 SV=1
PladumEVm013531	-1.73538581372088	4.19888045207943	13.3454594037	0.00025904908950421	0.00274611122074242	. .	. .	. .	. .	.	.	.	.	.	.
PladumEVm004187	-1.6155275696155	3.78996504888114	13.3449823404595	0.000259114998583613	0.0027461775828248	SC24A_ARATH	SC24A_ARATH	GO:0030127	KEGG:ath:AT3G07100	sp|Q3U2P1|SC24A_MOUSE Protein transport protein Sec24A OS=Mus musculus OX=10090 GN=Sec24a PE=1 SV=1	XP_011529842.1 protein transport protein Sec24B isoform X8 [Homo sapiens]	gi|24581061|ref|NP_608664.2| Sec24CD ortholog, isoform A [Drosophila melanogaster]	XP_005101854.1 protein transport protein Sec24C [Aplysia californica]	XP_002736034.1 PREDICTED: protein transport protein Sec24C-like [Saccoglossus kowalevskii]	tr|A0A8M2BHP1|A0A8M2BHP1_DANRE protein transport protein Sec24A isoform X2 OS=Danio rerio OX=7955 GN=sec24a PE=1 SV=1
PladumEVm074753	-1.75456354639185	2.00805029878384	13.3435446169578	0.000259313730741199	0.00274765128874432	. .	. .	. .	. .	.	.	.	XP_035827847.1 uncharacterized protein K02A2.6-like [Aplysia californica]	.	tr|A0A8M2B4M9|A0A8M2B4M9_DANRE ribonuclease H OS=Danio rerio OX=7955 GN=clasp1b PE=3 SV=1
PladumEVm001639	-1.80517092047541	2.26221678946046	13.3415920613666	0.000259583872593537	0.0027498807893083	RPA2_DANRE RPA2_DANRE RPA2_DANRE RPA2_DANRE RPA2_DANRE	. RPA2_DANRE . RPA2_DANRE .	GO:0005736 GO:0005736 GO:0005736 GO:0005736 GO:0005736	. . . . .	sp|P70700|RPA2_MOUSE DNA-directed RNA polymerase I subunit RPA2 OS=Mus musculus OX=10090 GN=Polr1b PE=1 SV=2	NP_001358900.1 DNA-directed RNA polymerase I subunit RPA2 isoform 5 [Homo sapiens]	gi|17136446|ref|NP_476708.1| RNA polymerase I 135kD subunit [Drosophila melanogaster]	XP_005098273.1 DNA-directed RNA polymerase I subunit RPA2 [Aplysia californica]	XP_002742157.1 PREDICTED: DNA-directed RNA polymerase I subunit RPA2-like [Saccoglossus kowalevskii]	tr|A2VCY0|A2VCY0_DANRE DNA-directed RNA polymerase subunit beta OS=Danio rerio OX=7955 GN=zgc:66298 PE=2 SV=1
PladumEVm009088	-1.85313500100015	2.02673711647868	13.3382948164016	0.000260040700294523	0.00275408645062331	. . . . PDC_ASPFU PDC_ASPFU . . PDC_ASPFU PDC_ASPFU PDC_ASPFU PDC_ASPFU . . . . PDC_ASPFU PDC_ASPFU PDC_ASPFU PDC_ASPFU . .	. . . . . PDC_ASPFU . . . PDC_ASPFU . PDC_ASPFU . . . . PDC_ASPFU . PDC_ASPFU . . .	. . . . GO:0005829 GO:0005829 . . GO:0005829 GO:0005829 GO:0005829 GO:0005829 . . . . GO:0005829 GO:0005829 GO:0005829 GO:0005829 . .	. . . . KEGG:afm:AFUA_3G11070 KEGG:afm:AFUA_3G11070 . . KEGG:afm:AFUA_3G11070 KEGG:afm:AFUA_3G11070 KEGG:afm:AFUA_3G11070 KEGG:afm:AFUA_3G11070 . . . . KEGG:afm:AFUA_3G11070 KEGG:afm:AFUA_3G11070 KEGG:afm:AFUA_3G11070 KEGG:afm:AFUA_3G11070 . .	.	.	.	.	.	.
PladumEVm025385	-1.29041481404634	2.42493699884039	13.3374523260298	0.000260157555825059	0.00275469036629023	ADH2_GEOSE ADH2_GEOSE ADH2_GEOSE ADH2_GEOSE ADH2_GEOSE ADH2_GEOSE ADH2_GEOSE	ADH2_GEOSE ADH2_GEOSE ADH2_GEOSE ADH2_GEOSE ADH2_GEOSE ADH2_GEOSE ADH2_GEOSE	GO:0004022 GO:0004022 GO:0004022 GO:0004022 GO:0004022 GO:0004022 GO:0004022	. . . . . . .	sp|Q64442|DHSO_MOUSE Sorbitol dehydrogenase OS=Mus musculus OX=10090 GN=Sord PE=1 SV=3	NP_003095.2 sorbitol dehydrogenase [Homo sapiens]	gi|24586285|ref|NP_724572.1| death resistor Adh domain containing target, isoform A [Drosophila melanogaster]	XP_005096045.1 quinone oxidoreductase isoform X1 [Aplysia californica]	XP_006820579.1 PREDICTED: alcohol dehydrogenase 3, mitochondrial-like [Saccoglossus kowalevskii]	tr|Q7T2J4|Q7T2J4_DANRE Alcohol dehydrogenase 8B OS=Danio rerio OX=7955 GN=adh8b PE=1 SV=1
PladumEVm082943	2.58873770887944	0.221631652517673	13.3367953970576	0.000260248710247327	0.0027550219294267	. .	. .	. .	. .	.	.	.	.	.	.
PladumEVm001189	-1.1142450236173	1.09619837042277	13.3331628621025	0.000260753336500923	0.00275947060156638	PTPRE_HUMAN PTPRE_HUMAN PTPRE_HUMAN PTPRE_HUMAN FBP3_STRPU PTPRE_HUMAN PTPRE_HUMAN PTPRE_HUMAN PTPRE_HUMAN PTPRM_HUMAN	PTPRE_HUMAN PTPRE_HUMAN PTPRE_HUMAN PTPRE_HUMAN FBP3_STRPU PTPRE_HUMAN . PTPRE_HUMAN PTPRE_HUMAN PTPRM_HUMAN	GO:0005737 GO:0005737 GO:0005737 GO:0005737 GO:0005615 GO:0005737 GO:0005737 GO:0005737 GO:0005737 GO:0005912	KEGG:hsa:5791 KEGG:hsa:5791 KEGG:hsa:5791 KEGG:hsa:5791 KEGG:spu:373315 KEGG:hsa:5791 KEGG:hsa:5791 KEGG:hsa:5791 KEGG:hsa:5791 KEGG:hsa:5797	tr|Q91V35|Q91V35_MOUSE Receptor-type tyrosine-protein phosphatase alpha OS=Mus musculus OX=10090 GN=Ptpra PE=1 SV=1	NP_569119.1 receptor-type tyrosine-protein phosphatase epsilon isoform 2 [Homo sapiens]	gi|442628457|ref|NP_001260595.1| Leukocyte-antigen-related-like, isoform G [Drosophila melanogaster]	XP_012937090.1 receptor-type tyrosine-protein phosphatase T [Aplysia californica]	XP_006819820.1 PREDICTED: receptor-type tyrosine-protein phosphatase alpha [Saccoglossus kowalevskii]	tr|B3DJL5|B3DJL5_DANRE protein-tyrosine-phosphatase OS=Danio rerio OX=7955 GN=ptpra PE=2 SV=1
PladumEVm008985	-1.59860029636476	5.30143329608777	13.3326958539742	0.000260818284068961	0.00275947060156638	SDHA_ORYSJ SDHA_ORYSJ SDHA_ORYSJ SDHA_ORYSJ SDHA_ORYSJ SDHA_ORYSJ SDHA1_ARATH	AB17C_DANRE RBP2A_PLAF7 SDHA_ORYSJ SDHA_ORYSJ . SDHA_ORYSJ SDHA1_ARATH	GO:0005749 GO:0005749 GO:0005749 GO:0005749 GO:0005749 GO:0005749 GO:0005618	KEGG:dre:393126 KEGG:pfa:PF3D7_1335400 KEGG:osa:4342350 KEGG:osa:4342350 KEGG:osa:4342350 KEGG:osa:4342350 KEGG:ath:AT5G66760	sp|Q8K2B3|SDHA_MOUSE Succinate dehydrogenase [ubiquinone] flavoprotein subunit, mitochondrial OS=Mus musculus OX=10090 GN=Sdha PE=1 SV=1	NP_004159.2 succinate dehydrogenase [ubiquinone] flavoprotein subunit, mitochondrial isoform 1 [Homo sapiens]	gi|17137288|ref|NP_477210.1| succinate dehydrogenase, subunit A (flavoprotein), isoform A [Drosophila melanogaster]	XP_005104791.1 succinate dehydrogenase [ubiquinone] flavoprotein subunit, mitochondrial [Aplysia californica]	XP_002741304.1 PREDICTED: succinate dehydrogenase [ubiquinone] flavoprotein subunit, mitochondrial-like [Saccoglossus kowalevskii]	tr|B2GQ13|B2GQ13_DANRE Succinate dehydrogenase [ubiquinone] flavoprotein subunit, mitochondrial OS=Danio rerio OX=7955 GN=sdha PE=2 SV=1
PladumEVm019665	-1.79110508193653	4.6291624974009	13.3321597012996	0.000260892867784896	0.00275947060156638	RPN9_YEAST	RPN9_YEAST	GO:0005829	KEGG:sce:YDR427W	sp|Q9WVJ2|PSD13_MOUSE 26S proteasome non-ATPase regulatory subunit 13 OS=Mus musculus OX=10090 GN=Psmd13 PE=1 SV=1	NP_002808.3 26S proteasome non-ATPase regulatory subunit 13 isoform 1 [Homo sapiens]	gi|24649395|ref|NP_651177.1| regulatory particle non-ATPase 9, isoform A [Drosophila melanogaster]	XP_005107749.1 26S proteasome non-ATPase regulatory subunit 13 [Aplysia californica]	XP_002734515.1 PREDICTED: 26S proteasome non-ATPase regulatory subunit 13-like [Saccoglossus kowalevskii]	tr|A8WGP1|A8WGP1_DANRE 26S proteasome non-ATPase regulatory subunit 13 OS=Danio rerio OX=7955 GN=psmd13 PE=2 SV=1
PladumEVm002770	-1.57737333459978	1.97970849951007	13.3320459269574	0.000260908697595918	0.00275947060156638	. .	. .	. .	. .	.	.	.	.	.	.
PladumEVm073547	-9.08972333546873	-0.999945978202414	13.3315355321859	0.000260979722468967	0.00275958783710353	PIR_HUMAN	PIR_HUMAN	GO:0005737	KEGG:hsa:8544	sp|Q9D711|PIR_MOUSE Pirin OS=Mus musculus OX=10090 GN=Pir PE=1 SV=1	NP_003653.1 pirin [Homo sapiens]	.	XP_005111034.1 pirin [Aplysia californica]	XP_006817479.1 PREDICTED: pirin-like, partial [Saccoglossus kowalevskii]	tr|Q6DGT6|Q6DGT6_DANRE Pirin OS=Danio rerio OX=7955 GN=pir PE=2 SV=1
PladumEVm000135	-1.74280660495442	1.80927700860458	13.330691113192	0.000261097271858002	0.00275988567032379	. . . . . . . .	. . . . . . . .	. . . . . . . .	. . . . . . . .	.	.	.	.	.	.
PladumEVm079373	1.87372913276298	0.888217673519065	13.3264055937589	0.000261694671151674	0.00276524236060406	ADGB_HUMAN	ADGB_HUMAN	GO:0004198	KEGG:hsa:79747	sp|G3UZ78|ADGB_MOUSE Androglobin OS=Mus musculus OX=10090 GN=Adgb PE=1 SV=1	NP_078970.3 androglobin [Homo sapiens]	.	XP_035827266.1 androglobin [Aplysia californica]	XP_006811496.1 PREDICTED: androglobin-like [Saccoglossus kowalevskii]	tr|F1QQ89|F1QQ89_DANRE Androglobin OS=Danio rerio OX=7955 GN=adgb PE=3 SV=1
PladumEVm002049	-1.68799394787513	2.84672798648469	13.3244080262623	0.00026197360164061	0.00276691962512779	SF3B1_XENLA	SF3B1_XENLA	GO:0005634	KEGG:xla:399336	tr|G5E866|G5E866_MOUSE Splicing factor 3B subunit 1 OS=Mus musculus OX=10090 GN=Sf3b1 PE=1 SV=1	NP_036565.2 splicing factor 3B subunit 1 isoform 1 [Homo sapiens]	gi|45550087|ref|NP_608534.2| CG2807, isoform A [Drosophila melanogaster]	XP_005106456.1 splicing factor 3B subunit 1 isoform X1 [Aplysia californica]	XP_006811167.1 PREDICTED: splicing factor 3B subunit 1-like [Saccoglossus kowalevskii]	tr|A0A8N7TAM0|A0A8N7TAM0_DANRE splicing factor 3B subunit 1 isoform X1 OS=Danio rerio OX=7955 GN=sf3b1 PE=1 SV=1
PladumEVm013978	1.25087409439399	1.2572009285739	13.3228736308104	0.000262188060542097	0.00276843083289494	RUN3A_XENTR RUN3A_XENTR RUN3A_XENTR RUN3A_XENTR RUN3A_XENTR RUN3A_XENTR RUN3A_XENTR RUN3A_XENTR RUN3A_XENTR	RUN3A_XENTR RUN3A_XENTR RUN3A_XENTR RUN3A_XENTR RUN3A_XENTR RUN3A_XENTR RUN3A_XENTR RUN3A_XENTR RUN3A_XENTR	GO:0005829 GO:0005829 GO:0005829 GO:0005829 GO:0005829 GO:0005829 GO:0005829 GO:0005829 GO:0005829	KEGG:xtr:780373 KEGG:xtr:780373 KEGG:xtr:780373 KEGG:xtr:780373 KEGG:xtr:780373 KEGG:xtr:780373 KEGG:xtr:780373 KEGG:xtr:780373 KEGG:xtr:780373	sp|O08576|RUN3A_MOUSE RUN domain-containing protein 3A OS=Mus musculus OX=10090 GN=Rundc3a PE=1 SV=1	NP_001138298.1 RUN domain-containing protein 3A isoform 3 [Homo sapiens]	gi|24650561|ref|NP_733204.1| uncharacterized protein Dmel_CG31064, isoform A [Drosophila melanogaster]	XP_005102615.1 RUN domain-containing protein 3A [Aplysia californica]	XP_006815848.1 PREDICTED: RUN and FYVE domain-containing protein 2-like [Saccoglossus kowalevskii]	tr|F1QCE8|F1QCE8_DANRE RUN domain-containing 3Aa OS=Danio rerio OX=7955 GN=rundc3aa PE=4 SV=2
PladumEVm001384	-1.51374724962247	2.26606857847255	13.3225240292602	0.000262236948288512	0.00276843083289494	CER7L_ARATH EXOS9_DANRE CER7L_ARATH . CER7L_ARATH CER7L_ARATH CER7L_ARATH . CER7L_ARATH CER7L_ARATH CER7L_ARATH CER7L_ARATH CER7L_ARATH .	. . CER7L_ARATH . CER7L_ARATH . CER7L_ARATH . . CER7L_ARATH . CER7L_ARATH CER7L_ARATH .	GO:0005737 GO:0000177 GO:0005737 . GO:0005737 GO:0005737 GO:0005737 . GO:0005737 GO:0005737 GO:0005737 GO:0005737 GO:0005737 .	KEGG:ath:AT3G12990 KEGG:dre:450057 KEGG:ath:AT3G12990 . KEGG:ath:AT3G12990 KEGG:ath:AT3G12990 KEGG:ath:AT3G12990 . KEGG:ath:AT3G12990 KEGG:ath:AT3G12990 KEGG:ath:AT3G12990 KEGG:ath:AT3G12990 KEGG:ath:AT3G12990 .	sp|Q9JHI7|EXOS9_MOUSE Exosome complex component RRP45 OS=Mus musculus OX=10090 GN=Exosc9 PE=1 SV=1	XP_011530337.1 exosome complex component RRP45 isoform X1 [Homo sapiens]	gi|24642649|ref|NP_573163.1| Rrp45, isoform A [Drosophila melanogaster]	XP_035826075.1 exosome complex component RRP45 [Aplysia californica]	XP_002734834.2 PREDICTED: exosome complex component RRP45-like [Saccoglossus kowalevskii]	sp|Q5XJQ5|EXOS9_DANRE Exosome complex component RRP45 OS=Danio rerio OX=7955 GN=exosc9 PE=2 SV=1
PladumEVm090809	-1.77365509025417	3.20273957223733	13.3208916379742	0.000262465341028394	0.00276969747277394	.	.	.	.	.	.	.	.	.	.
PladumEVm008837	-1.76790053961864	4.61560236169279	13.3207428865883	0.000262486163243824	0.00276969747277394	STI1L_PLAF7 STI1L_PLAF7	NCKX3_HUMAN STI1L_PLAF7	GO:0005829 GO:0005829	KEGG:hsa:57419 KEGG:pfa:PF3D7_1434300	sp|Q60864|STIP1_MOUSE Stress-induced-phosphoprotein 1 OS=Mus musculus OX=10090 GN=Stip1 PE=1 SV=1	NP_001269582.1 stress-induced-phosphoprotein 1 isoform c [Homo sapiens]	gi|17137540|ref|NP_477354.1| Hsp70/Hsp90 organizing protein homolog [Drosophila melanogaster]	XP_005093097.1 stress-induced-phosphoprotein 1 [Aplysia californica]	XP_002733893.2 PREDICTED: stress-induced-phosphoprotein 1-like, partial [Saccoglossus kowalevskii]	tr|Q5RKM3|Q5RKM3_DANRE Stress-induced-phosphoprotein 1 OS=Danio rerio OX=7955 GN=fb36h09 PE=2 SV=1
PladumEVm032022	1.17307524062012	2.40983692070784	13.3176448189146	0.000262920209335416	0.00277246530407541	NEO1_MOUSE NEO1_HUMAN NEO1_MOUSE NEO1_MOUSE NEO1_CHICK NEO1_MOUSE NEO1_CHICK NEO1_HUMAN NEO1_CHICK NEO1_MOUSE	NEO1_MOUSE UNC40_CAEEL NEO1_MOUSE NEO1_MOUSE NEO1_CHICK NEO1_MOUSE NEO1_CHICK NEO1_RAT NEO1_CHICK NEO1_MOUSE	GO:0009986 GO:0005794 GO:0009986 GO:0009986 GO:0005887 GO:0009986 GO:0005887 GO:0005794 GO:0005887 GO:0009986	. KEGG:cel:CELE_T19B4.7 . . . . . KEGG:hsa:4756 . .	tr|A0A1L1SRD6|A0A1L1SRD6_MOUSE Neogenin (Fragment) OS=Mus musculus OX=10090 GN=Neo1 PE=1 SV=1	XP_016877727.1 neogenin isoform X13 [Homo sapiens]	.	NP_001297427.1 neogenin-like [Aplysia californica]	NP_001164709.1 neogenin [Saccoglossus kowalevskii]	tr|A0A0B5JKA2|A0A0B5JKA2_DANRE Dcc (Fragment) OS=Danio rerio OX=7955 GN=dcc PE=1 SV=1
PladumEVm004356	-1.66555963425829	2.47945427724629	13.3164667041845	0.000263085455593486	0.00277293332826448	. .	. .	. .	. .	.	.	.	.	XP_006818732.1 PREDICTED: putative protein TPRXL-like [Saccoglossus kowalevskii]	.
PladumEVm025365	-2.26790629929968	1.19823431155834	13.3162218187431	0.000263119817172283	0.00277293332826448	. . . . . . . . . . . . . . .	. . . . . . . . . . . . . . .	. . . . . . . . . . . . . . .	. . . . . . . . . . . . . . .	.	.	.	.	.	.
PladumEVm052701	-1.94528965741584	2.77354462320597	13.316040347446	0.000263145283589729	0.00277293332826448	H3_URECA H3_URECA	TPPC2_DICDI H3_URECA	GO:0000786 GO:0000786	KEGG:ddi:DDB_G0282887 .	sp|P84228|H32_MOUSE Histone H3.2 OS=Mus musculus OX=10090 GN=H3c2 PE=1 SV=2	NP_066403.2 histone H3.2 [Homo sapiens]	gi|24585677|ref|NP_724345.1| histone H3 [Drosophila melanogaster]	XP_005110442.1 histone H3 [Aplysia californica]	XP_006813652.1 PREDICTED: histone H3-like [Saccoglossus kowalevskii]	sp|Q4QRF4|H32_DANRE Histone H3.2 OS=Danio rerio OX=7955 GN=si:dkeyp-46h3.6 PE=2 SV=3
PladumEVm104784	7.53710690086001	-2.01025465513581	13.3119540754125	0.000263719380801998	0.00277780013704554	.	.	.	.	.	.	.	.	.	.
PladumEVm099508	-8.38625494381181	-0.164341273931662	13.3118941833453	0.000263727804666176	0.00277780013704554	TBA_LYTPI	TBA_LYTPI	GO:0005737	.	sp|P68369|TBA1A_MOUSE Tubulin alpha-1A chain OS=Mus musculus OX=10090 GN=Tuba1a PE=1 SV=1	XP_016860313.1 tubulin alpha-4A chain isoform X1 [Homo sapiens]	gi|17136564|ref|NP_476772.1| alpha-Tubulin at 84B [Drosophila melanogaster]	XP_012946898.1 tubulin alpha-1A chain [Aplysia californica]	XP_006812427.1 PREDICTED: tubulin alpha-1D chain-like [Saccoglossus kowalevskii]	tr|A9JST4|A9JST4_DANRE Tuba8l4 protein OS=Danio rerio OX=7955 GN=tuba8l4 PE=2 SV=1
PladumEVm004173	-1.6490709580742	1.85866779843608	13.3108064025396	0.00026388084905725	0.0027787763974718	RFC1_DROME	RFC1_DROME	GO:0005663	KEGG:dme:Dmel_CG1119	tr|G3X8Z6|G3X8Z6_MOUSE Replication factor C subunit 1 OS=Mus musculus OX=10090 GN=Rfc1 PE=1 SV=1	XP_011512033.1 replication factor C subunit 1 isoform X3 [Homo sapiens]	gi|17737765|ref|NP_524229.1| germ line transcription factor 1, isoform A [Drosophila melanogaster]	XP_005108379.1 replication factor C subunit 1 isoform X2 [Aplysia californica]	XP_006812503.1 PREDICTED: LOW QUALITY PROTEIN: replication factor C subunit 1-like [Saccoglossus kowalevskii]	tr|F1Q5P6|F1Q5P6_DANRE Replication factor C subunit 1 OS=Danio rerio OX=7955 GN=rfc1 PE=3 SV=1
PladumEVm017206	-1.97338272956059	4.5379442577971	13.306571346542	0.000264477549845636	0.00278442303163578	DDI1_ARATH DDI1_ARATH DDI1_ARATH DDI1_ARATH DDI1_ARATH DDI1_ARATH DDI1_ARATH YUTF_BACSU	CHKB_HUMAN PGP2_ARATH EI3GA_XENLA CHKB_HUMAN . DDI1_ARATH . YUTF_BACSU	GO:0005829 GO:0005829 GO:0005829 GO:0005829 GO:0005829 GO:0005829 GO:0005829 GO:0046872	KEGG:hsa:1120 KEGG:ath:AT5G47760 KEGG:xla:446311 KEGG:hsa:1120 KEGG:ath:AT3G13235 KEGG:ath:AT3G13235 KEGG:ath:AT3G13235 KEGG:bsu:BSU32290	sp|A2ADY9|DDI2_MOUSE Protein DDI1 homolog 2 OS=Mus musculus OX=10090 GN=Ddi2 PE=1 SV=1	NP_115717.3 protein DDI1 homolog 2 [Homo sapiens]	gi|18859851|ref|NP_573129.1| rings lost, isoform A [Drosophila melanogaster]	XP_005106322.1 protein DDI1 homolog 2 [Aplysia californica]	XP_006818420.1 PREDICTED: eukaryotic translation initiation factor 3 subunit G-like [Saccoglossus kowalevskii]	tr|A0A8M2BDE5|A0A8M2BDE5_DANRE protein DDI1 homolog 2 isoform X2 OS=Danio rerio OX=7955 GN=ddi2 PE=1 SV=1
PladumEVm000370	-1.75644910123581	0.73650720379465	13.3058988437854	0.00026457242757938	0.00278478509221012	R27AA_ARATH R27AA_ARATH R27AA_ARATH . . .	ASPX_VULVU RS27A_CAEEL . ASPX_VULVU . ASPX_HUMAN	GO:0005737 GO:0005737 GO:0005737 . . .	KEGG:ath:AT1G23410 KEGG:cel:CELE_H06I04.4 KEGG:ath:AT1G23410 . . KEGG:hsa:56	sp|P62983|RS27A_MOUSE Ubiquitin-40S ribosomal protein S27a OS=Mus musculus OX=10090 GN=Rps27a PE=1 SV=2	NP_002945.1 ubiquitin-40S ribosomal protein S27a precursor [Homo sapiens]	gi|17136574|ref|NP_476778.1| ribosomal protein S27A [Drosophila melanogaster]	XP_005109406.2 ubiquitin-40S ribosomal protein S27a [Aplysia californica]	XP_002733357.1 PREDICTED: ubiquitin-40S ribosomal protein S27a-like [Saccoglossus kowalevskii]	tr|Q7ZU62|Q7ZU62_DANRE Ubiquitin-40S ribosomal protein S27a (Fragment) OS=Danio rerio OX=7955 GN=zgc:66168 PE=2 SV=1
PladumEVm039743	1.18985149505284	1.19699769616374	13.3048422679048	0.000264721560241716	0.00278571792273563	DCNL4_HUMAN DCNL4_HUMAN	DCNL4_HUMAN DCNL4_HUMAN	GO:0005634 GO:0005634	KEGG:hsa:23142 KEGG:hsa:23142	sp|Q8CCA0|DCNL4_MOUSE DCN1-like protein 4 OS=Mus musculus OX=10090 GN=Dcun1d4 PE=2 SV=1	NP_001035492.1 DCN1-like protein 4 isoform 1 [Homo sapiens]	gi|45550665|ref|NP_649204.2| CG6597, isoform A [Drosophila melanogaster]	XP_012944208.1 DCN1-like protein 4 [Aplysia californica]	XP_002733300.1 PREDICTED: DCN1-like protein 4-like [Saccoglossus kowalevskii]	tr|A0A8M9PBR3|A0A8M9PBR3_DANRE DCN1-like protein OS=Danio rerio OX=7955 GN=dcun1d4 PE=4 SV=1
PladumEVm000934	-1.72872840554255	4.37563861780822	13.2990752746426	0.000265537049491492	0.00279366092813958	RRP5_MOUSE RRP5_MOUSE RRP5_ARATH	CORO_SCHPO RRP5_ARATH RRP5_HUMAN	GO:0005829 GO:0005829 GO:0005730	KEGG:spo:SPAC23C4.02 KEGG:ath:AT3G11964 KEGG:hsa:22984	sp|Q6NS46|RRP5_MOUSE Protein RRP5 homolog OS=Mus musculus OX=10090 GN=Pdcd11 PE=1 SV=2	XP_011537841.1 protein RRP5 homolog isoform X2 [Homo sapiens]	gi|21355217|ref|NP_651245.1| CG5728 [Drosophila melanogaster]	XP_005094140.1 protein RRP5 homolog [Aplysia californica]	XP_006815336.1 PREDICTED: protein RRP5 homolog [Saccoglossus kowalevskii]	tr|Q502F4|Q502F4_DANRE Pdcd11 protein (Fragment) OS=Danio rerio OX=7955 GN=pdcd11 PE=2 SV=1
PladumEVm081031	1.17368689822942	2.52468667448667	13.2985060660589	0.000265617676348617	0.00279387073370207	. . . . .	. . . . .	. . . . .	. . . . .	.	.	.	.	.	.
PladumEVm099297	1.343561005484	1.35373833212653	13.2977603746424	0.000265723338861394	0.00279434371809952	.	.	.	.	.	.	.	.	.	.
PladumEVm013010	-1.21430303515716	2.44937679901941	13.2949538614093	0.000266121394337866	0.00279693660531663	AMPC_PSEFL GIGA6_CRAGI GIGA6_CRAGI AMPC_PSEFL GIGA6_CRAGI . GIGA6_CRAGI . GIGA6_CRAGI GIGA6_CRAGI GIGA6_CRAGI GIGA6_CRAGI GIGA6_CRAGI	AMPC_PSEFL GIGA6_CRAGI GIGA6_CRAGI AMPC_PSEFL GIGA6_CRAGI . GIGA6_CRAGI . GIGA6_CRAGI GIGA6_CRAGI GIGA6_CRAGI GIGA6_CRAGI GIGA6_CRAGI	GO:0030288 GO:0016021 GO:0016021 GO:0030288 GO:0016021 . GO:0016021 . GO:0016021 GO:0016021 GO:0016021 GO:0016021 GO:0016021	. . . . . . . . . . . . .	.	.	.	XP_035824927.1 protein flp [Aplysia californica]	XP_006812257.1 PREDICTED: beta-lactamase-like protein 2-like [Saccoglossus kowalevskii]	.
PladumEVm054015	3.08402659825899	-1.10084200146429	13.2949365432419	0.000266123852486017	0.00279693660531663	. .	. .	. .	. .	.	.	.	.	.	.
PladumEVm019552	-1.83219696815352	1.69465577280769	13.2947371265407	0.000266152159427706	0.00279693660531663	. . .	. . .	. . .	. . .	.	.	.	.	.	.
PladumEVm009086	-1.67819335432258	2.30867265090229	13.2938460495555	0.000266278683732022	0.00279762764042413	. . . . . . . . . . . . . .	. . . . . . . . . . SPEN_DROME . . .	. . . . . . . . . . . . . .	. . . . . . . . . . KEGG:dme:Dmel_CG18497 . . .	.	.	.	.	.	.
PladumEVm059366	-2.15669011052568	2.94039594978352	13.2913522338507	0.000266633103773019	0.00280007332678057	. . . . . .	. . . . . .	. . . . . .	. . . . . .	.	.	.	.	.	.
PladumEVm067066	-2.03857366208728	2.6563216367091	13.2888702515186	0.000266986314177168	0.00280314319689912	.	.	.	.	.	.	.	.	.	.
PladumEVm026130	-1.63476816752113	0.517302760219153	13.2882555352972	0.000267073867163673	0.00280342311225453	. .	. .	. .	. .	.	.	.	.	.	.
PladumEVm028475	-3.08925327151599	0.235939641726954	13.2876157993626	0.000267165014396366	0.0028037406195109	.	.	.	.	.	.	.	XP_035824927.1 protein flp [Aplysia californica]	XP_006812257.1 PREDICTED: beta-lactamase-like protein 2-like [Saccoglossus kowalevskii]	.
PladumEVm103673	1.54075604514559	0.801523661351398	13.2864638080088	0.000267329224978456	0.00280482456444466	. .	. .	. .	. .	.	.	.	.	.	.
PladumEVm130884	1.48685670420289	3.08672888911805	13.2853057666332	0.000267494400498675	0.0028056337025736	. .	. .	. .	. .	.	.	.	.	.	.
PladumEVm031346	-1.49305137809068	1.64365042906953	13.2847142883711	0.000267578804811618	0.0028056337025736	LACB2_XENLA LACB2_XENLA LACB2_XENLA LACB2_XENLA LACB2_XENLA LACB2_XENLA LACB2_XENLA LACB2_XENLA LACB2_XENLA LACB2_XENLA LACB2_XENLA LACB2_XENLA LACB2_XENLA LACB2_XENLA	LACB2_XENLA LACB2_XENLA LACB2_XENLA LACB2_XENLA LACB2_XENLA LACB2_XENLA LACB2_XENLA LACB2_XENLA LACB2_XENLA . LACB2_XENLA LACB2_XENLA LACB2_XENLA LACB2_XENLA	GO:0005759 GO:0005759 GO:0005759 GO:0005759 GO:0005759 GO:0005759 GO:0005759 GO:0005759 GO:0005759 GO:0005759 GO:0005759 GO:0005759 GO:0005759 GO:0005759	KEGG:xla:495268 KEGG:xla:495268 KEGG:xla:495268 KEGG:xla:495268 KEGG:xla:495268 KEGG:xla:495268 KEGG:xla:495268 KEGG:xla:495268 KEGG:xla:495268 KEGG:xla:495268 KEGG:xla:495268 KEGG:xla:495268 KEGG:xla:495268 KEGG:xla:495268	sp|Q99KR3|LACB2_MOUSE Endoribonuclease LACTB2 OS=Mus musculus OX=10090 GN=Lactb2 PE=1 SV=1	NP_057111.1 endoribonuclease LACTB2 [Homo sapiens]	gi|20129357|ref|NP_609183.1| uncharacterized protein Dmel_CG12375 [Drosophila melanogaster]	XP_005108821.1 endoribonuclease LACTB2 [Aplysia californica]	XP_006818895.1 PREDICTED: beta-lactamase-like protein 2-like, partial [Saccoglossus kowalevskii]	sp|Q6NYF0|LACB2_DANRE Endoribonuclease LACTB2 OS=Danio rerio OX=7955 GN=lactb2 PE=2 SV=1
PladumEVm026231	-1.57306082131965	3.68864489166797	13.2846416973341	0.000267589165446701	0.0028056337025736	.	.	.	.	.	.	.	.	.	.
PladumEVm004413	-1.88622485364353	1.17538557665747	13.2838064417215	0.000267708407314738	0.00280624484616649	. . . . . . . . . . . . . . . . .	. . . . . . . . . . . . . . . . .	. . . . . . . . . . . . . . . . .	. . . . . . . . . . . . . . . . .	.	.	.	.	.	.
PladumEVm018060	-2.96092366156713	1.04283232126902	13.2830613015011	0.00026781482942835	0.00280672135944726	TYR1_CAEEL TYR1_CAEEL TYR3_CAEEL TYR1_CAEEL TYR3_CAEEL TYR1_CAEEL TYR1_CAEEL .	TYR1_CAEEL TYR1_CAEEL TYR3_CAEEL TYR1_CAEEL TYR3_CAEEL TYR1_CAEEL TYR1_CAEEL .	GO:0046872 GO:0046872 GO:0046872 GO:0046872 GO:0046872 GO:0046872 GO:0046872 .	KEGG:cel:CELE_C02C2.1 KEGG:cel:CELE_C02C2.1 KEGG:cel:CELE_F21C3.2 KEGG:cel:CELE_C02C2.1 KEGG:cel:CELE_F21C3.2 KEGG:cel:CELE_C02C2.1 KEGG:cel:CELE_C02C2.1 .	sp|P07147|TYRP1_MOUSE 5,6-dihydroxyindole-2-carboxylic acid oxidase OS=Mus musculus OX=10090 GN=Tyrp1 PE=1 SV=1	NP_000541.1 5,6-dihydroxyindole-2-carboxylic acid oxidase precursor [Homo sapiens]	.	XP_005110244.1 putative tyrosinase-like protein tyr-3 [Aplysia californica]	XP_002738429.1 PREDICTED: tyrosinase-like [Saccoglossus kowalevskii]	tr|Q6DGE4|Q6DGE4_DANRE 5,6-dihydroxyindole-2-carboxylic acid oxidase precursor OS=Danio rerio OX=7955 GN=tyrp1 PE=2 SV=1
PladumEVm049368	-1.69213102364714	3.53100610250381	13.2811736846178	0.000268084612758566	0.00280890930514147	MED31_ARATH MED31_ARATH MED31_ARATH	MED31_ARATH . .	GO:0070847 GO:0070847 GO:0070847	KEGG:ath:AT5G19910 KEGG:ath:AT5G19910 KEGG:ath:AT5G19910	sp|Q9CXU1|MED31_MOUSE Mediator of RNA polymerase II transcription subunit 31 OS=Mus musculus OX=10090 GN=Med31 PE=1 SV=2	NP_057144.1 mediator of RNA polymerase II transcription subunit 31 [Homo sapiens]	gi|442617401|ref|NP_001262258.1| mediator complex subunit 31, isoform D [Drosophila melanogaster]	XP_005110014.1 mediator of RNA polymerase II transcription subunit 31 [Aplysia californica]	XP_002738802.1 PREDICTED: mediator of RNA polymerase II transcription subunit 31-like [Saccoglossus kowalevskii]	sp|Q6DH26|MED31_DANRE Mediator of RNA polymerase II transcription subunit 31 OS=Danio rerio OX=7955 GN=med31 PE=2 SV=2
PladumEVm002983	-2.02223699358283	1.78769351024531	13.2803601579097	0.000268200968659337	0.00280948905485944	. . . . . . . . . . . . . . . . . . . . . .	. . . . . . . . . . . . . . . . . . . . . .	. . . . . . . . . . . . . . . . . . . . . .	. . . . . . . . . . . . . . . . . . . . . .	.	.	.	.	.	.
PladumEVm010861	-1.66892345675374	2.35716477895473	13.2796148228386	0.000268307616029221	0.00280996686405125	MTHR1_ARATH MTHR1_ARATH MTHR1_ARATH MTHR1_ARATH MTHR1_ARATH MTHR1_ARATH	MTHR1_ARATH MTHR1_ARATH MTHR1_ARATH MTHR1_ARATH MTHR1_ARATH MTHR1_ARATH	GO:0005829 GO:0005829 GO:0005829 GO:0005829 GO:0005829 GO:0005829	KEGG:ath:AT3G59970 KEGG:ath:AT3G59970 KEGG:ath:AT3G59970 KEGG:ath:AT3G59970 KEGG:ath:AT3G59970 KEGG:ath:AT3G59970	sp|Q9WU20|MTHR_MOUSE Methylenetetrahydrofolate reductase OS=Mus musculus OX=10090 GN=Mthfr PE=1 SV=2	XP_005263519.1 methylenetetrahydrofolate reductase isoform X3 [Homo sapiens]	gi|24662658|ref|NP_648462.1| CG7560 [Drosophila melanogaster]	XP_035828034.1 methylenetetrahydrofolate reductase [Aplysia californica]	XP_002737338.1 PREDICTED: methylenetetrahydrofolate reductase [Saccoglossus kowalevskii]	tr|B0V153|B0V153_DANRE Methylenetetrahydrofolate reductase OS=Danio rerio OX=7955 GN=fa92h12 PE=3 SV=1
PladumEVm002349	-1.61864856796464	3.33965700863186	13.2788327202336	0.000268419570296737	0.00281050002203582	SEC31_DICDI SEC31_DICDI SEC31_DICDI SEC31_DICDI . SEC31_DICDI SEC31_DICDI SEC31_DICDI SEC31_DICDI SEC31_DICDI SEC31_DICDI SEC31_DICDI SEC31_DICDI SEC31_DICDI SEC31_DICDI SEC31_DICDI SEC31_DICDI SEC31_DICDI SEC31_DICDI	. THIO_FUSCU SEC31_DICDI RL43_CANGA . RL43_CANGA SEC31_DICDI THIO_FUSCU . THIO_FUSCU SEC31_DICDI RL43_CANGA THIO_FUSCU RL43_CANGA SEC31_DICDI THIO_FUSCU SEC31_DICDI RL43_CANGA .	GO:0030127 GO:0030127 GO:0030127 GO:0030127 . GO:0030127 GO:0030127 GO:0030127 GO:0030127 GO:0030127 GO:0030127 GO:0030127 GO:0030127 GO:0030127 GO:0030127 GO:0030127 GO:0030127 GO:0030127 GO:0030127	KEGG:ddi:DDB_G0270992 KEGG:ddi:DDB_G0270992 KEGG:ddi:DDB_G0270992 KEGG:cgr:CAGL0H08734g . KEGG:cgr:CAGL0H08734g KEGG:ddi:DDB_G0270992 KEGG:ddi:DDB_G0270992 KEGG:ddi:DDB_G0270992 KEGG:ddi:DDB_G0270992 KEGG:ddi:DDB_G0270992 KEGG:cgr:CAGL0H08734g KEGG:ddi:DDB_G0270992 KEGG:cgr:CAGL0H08734g KEGG:ddi:DDB_G0270992 KEGG:ddi:DDB_G0270992 KEGG:ddi:DDB_G0270992 KEGG:cgr:CAGL0H08734g KEGG:ddi:DDB_G0270992	sp|Q3UPL0|SC31A_MOUSE Protein transport protein Sec31A OS=Mus musculus OX=10090 GN=Sec31a PE=1 SV=2	NP_001070674.1 protein transport protein Sec31A isoform 4 [Homo sapiens]	gi|24651897|ref|NP_724716.1| Sec31 ortholog, isoform B [Drosophila melanogaster]	XP_035824818.1 protein transport protein Sec31A [Aplysia californica]	XP_006820518.1 PREDICTED: protein transport protein Sec31A-like [Saccoglossus kowalevskii]	tr|A0A8M2BKB4|A0A8M2BKB4_DANRE protein transport protein Sec31A isoform X1 OS=Danio rerio OX=7955 GN=sec31b PE=1 SV=1
PladumEVm009454	-2.04431377305298	6.48256977006154	13.2780732379229	0.000268528331640174	0.00281078576296372	HERC2_HUMAN	MIB2_RAT	GO:0005814	KEGG:hsa:8924	sp|Q4U2R1|HERC2_MOUSE E3 ubiquitin-protein ligase HERC2 OS=Mus musculus OX=10090 GN=Herc2 PE=1 SV=3	XP_016878187.1 E3 ubiquitin-protein ligase HERC2 isoform X4 [Homo sapiens]	gi|45550629|ref|NP_648826.2| mind bomb 1, isoform A [Drosophila melanogaster]	XP_005102534.2 E3 ubiquitin-protein ligase MIB1 [Aplysia californica]	XP_006814876.1 PREDICTED: E3 ubiquitin-protein ligase mib1-like [Saccoglossus kowalevskii]	tr|B3DJW1|B3DJW1_DANRE RING-type E3 ubiquitin transferase OS=Danio rerio OX=7955 GN=mib2 PE=2 SV=1
PladumEVm011290	-1.84570472030329	1.66259578716848	13.2777895753038	0.000268568964818467	0.00281078576296372	. .	. .	. .	. .	.	.	.	.	.	.
PladumEVm004205	-1.65973399729694	1.2827577709341	13.2773144759809	0.000268637034181018	0.00281082685445978	SSAT_CRYPI SSAT_CRYPI SSAT_CRYPI SSAT_CRYPI	SSAT_CRYPI FA76A_CHICK SSAT_CRYPI FA76B_MOUSE	GO:0005737 GO:0005737 GO:0005737 GO:0005737	KEGG:cpv:cgd4_4000 KEGG:gga:426384 KEGG:cpv:cgd4_4000 KEGG:mmu:72826	sp|Q80XP8|FA76B_MOUSE Protein FAM76B OS=Mus musculus OX=10090 GN=Fam76b PE=1 SV=1	NP_653265.3 protein FAM76B isoform 1 [Homo sapiens]	gi|21355403|ref|NP_648303.1| CG4452, isoform A [Drosophila melanogaster]	XP_005097143.1 protein FAM76B [Aplysia californica]	XP_006811499.1 PREDICTED: protein FAM76B-like [Saccoglossus kowalevskii]	sp|Q6PBM7|FA76B_DANRE Protein FAM76B OS=Danio rerio OX=7955 GN=fam76b PE=1 SV=1
PladumEVm013051	1.20566017372987	1.31206452191536	13.2769100093237	0.000268694997425606	0.00281082685445978	PRDM8_HUMAN PRDM8_HUMAN PRDM8_HUMAN PRDM8_HUMAN PRDM8_HUMAN PRDM8_HUMAN	PRDM8_HUMAN PRDM8_HUMAN PRDM8_HUMAN PRDM8_HUMAN PRDM8_HUMAN PRDM8_HUMAN	GO:0005634 GO:0005634 GO:0005634 GO:0005634 GO:0005634 GO:0005634	KEGG:hsa:56978 KEGG:hsa:56978 KEGG:hsa:56978 KEGG:hsa:56978 KEGG:hsa:56978 KEGG:hsa:56978	tr|B2RU90|B2RU90_MOUSE PR domain containing 8 OS=Mus musculus OX=10090 GN=Prdm8 PE=1 SV=1	XP_005263202.1 PR domain zinc finger protein 8 isoform X7 [Homo sapiens]	gi|24658772|ref|NP_647994.1| uncharacterized protein Dmel_CG13287, isoform A [Drosophila melanogaster]	XP_035825131.1 PR domain zinc finger protein 1 [Aplysia californica]	XP_006813073.1 PREDICTED: uncharacterized protein LOC102808246 [Saccoglossus kowalevskii]	tr|A2BG51|A2BG51_DANRE PR domain-containing 8b OS=Danio rerio OX=7955 GN=prdm8b PE=4 SV=1
PladumEVm088080	1.1460606561892	1.86329146487416	13.2753624937695	0.000268916884954391	0.00281250896556456	.	.	.	.	.	.	.	.	.	.
PladumEVm009480	-1.87089368422105	5.60729407666899	13.2737047303616	0.000269154785065545	0.00281435774463607	LACS7_ARATH LACS6_ARATH LACS6_ARATH LACS7_ARATH LACS7_ARATH	LACS7_ARATH FCSA_DICDI LACS6_ARATH LACS6_ARATH LACS7_ARATH	GO:0005783 GO:0005829 GO:0005829 GO:0005783 GO:0005783	KEGG:ath:AT5G27600 KEGG:ddi:DDB_G0269242 KEGG:ath:AT3G05970 KEGG:ath:AT3G05970 KEGG:ath:AT5G27600	sp|Q8JZR0|ACSL5_MOUSE Long-chain-fatty-acid--CoA ligase 5 OS=Mus musculus OX=10090 GN=Acsl5 PE=1 SV=1	NP_976314.1 long-chain-fatty-acid--CoA ligase 5 isoform b [Homo sapiens]	gi|281366413|ref|NP_730370.2| CG3961, isoform D [Drosophila melanogaster]	XP_012935921.1 long-chain-fatty-acid--CoA ligase 5 isoform X1 [Aplysia californica]	XP_006818257.1 PREDICTED: long-chain-fatty-acid--CoA ligase 1-like [Saccoglossus kowalevskii]	tr|A0A8M1RDQ4|A0A8M1RDQ4_DANRE Long-chain-fatty-acid--CoA ligase OS=Danio rerio OX=7955 GN=acsl2 PE=1 SV=1
PladumEVm036593	-1.7820245104558	0.363480549701152	13.2728142217268	0.000269282666570659	0.00281501501754822	. . .	. . .	. . .	. . .	.	.	.	.	.	.
PladumEVm008215	-1.81226444208342	3.31878762703131	13.2717581500101	0.000269434403149583	0.00281501501754822	. . . . . . . . . . . . . . . . . . . . . . . . . . . . . . . . .	. . . . . . . . . . . . . . . . . . . . . . . . . . . . . . . . .	. . . . . . . . . . . . . . . . . . . . . . . . . . . . . . . . .	. . . . . . . . . . . . . . . . . . . . . . . . . . . . . . . . .	.	.	.	.	.	.
PladumEVm000978	-1.68444662890441	3.87964517409618	13.2715751472409	0.000269460705781021	0.00281501501754822	DHA_HALED DHA_HALED DHA_HALED DHA_HALED DHA_HALED	DHA_MYCSM UBC_GORGO FAF2B_XENLA . CH10_ARATH	GO:0000286 GO:0000286 GO:0000286 GO:0000286 GO:0000286	KEGG:hel:HELO_3819 KEGG:hel:HELO_3819 KEGG:xla:443943 KEGG:hel:HELO_3819 KEGG:ath:AT1G14980	sp|P0CG50|UBC_MOUSE Polyubiquitin-C OS=Mus musculus OX=10090 GN=Ubc PE=1 SV=2	NP_066289.3 polyubiquitin-C [Homo sapiens]	gi|24657014|ref|NP_728908.1| Ubiquitin-63E, isoform A [Drosophila melanogaster]	XP_012937488.1 ubiquitin [Aplysia californica]	XP_002740785.1 PREDICTED: 10 kDa heat shock protein, mitochondrial-like, partial [Saccoglossus kowalevskii]	tr|Q6IS68|Q6IS68_DANRE Zgc:172187 protein (Fragment) OS=Danio rerio OX=7955 GN=zgc:172187 PE=2 SV=1
PladumEVm093717	6.23076370180965	-0.632858484556829	13.2715646070801	0.000269462220776625	0.00281501501754822	.	.	.	.	.	.	.	.	.	.
PladumEVm018109	-1.77836164348724	4.06971369899551	13.2706804954241	0.000269589329603368	0.00281506535395996	. . . .	. . RBP2A_PLAF7 .	. . . .	. . KEGG:pfa:PF3D7_1335400 .	.	.	.	.	.	.
PladumEVm004946	-1.84419833731962	2.80000344927987	13.268362345469	0.000269922897329931	0.0028179093583158	HETM_NOSS1 HETM_NOSS1	. HETM_NOSS1	GO:0016491 GO:0016491	KEGG:ana:alr5357 KEGG:ana:alr5357	.	.	gi|24648302|ref|NP_650848.1| CG4770 [Drosophila melanogaster]	XP_005091205.1 hybrid PKS-NRPS synthetase pynA [Aplysia californica]	XP_006818170.1 PREDICTED: n-(5-amino-5-carboxypentanoyl)-L-cysteinyl-D-valine synthase-like, partial [Saccoglossus kowalevskii]	tr|A2CET8|A2CET8_DANRE Fatty acyl-CoA reductase (Fragment) OS=Danio rerio OX=7955 GN=far1 PE=3 SV=1
PladumEVm099132	8.41124632241936	-1.22334400617384	13.2670906697378	0.000270106060435057	0.00281918225263423	.	.	.	.	.	.	.	.	.	.
PladumEVm010830	-2.95485760934812	-0.383164023373317	13.2648951243314	0.000270422586062422	0.00282180135069151	CNDH2_XENTR CNDH2_XENTR CNDH2_XENTR	CNDH2_XENLA CNDH2_XENLA CNDH2_XENLA	GO:0000796 GO:0000796 GO:0000796	KEGG:xla:447709 KEGG:xla:447709 KEGG:xla:447709	sp|Q8BSP2|CNDH2_MOUSE Condensin-2 complex subunit H2 OS=Mus musculus OX=10090 GN=Ncaph2 PE=1 SV=1	NP_055366.3 condensin-2 complex subunit H2 isoform 1 [Homo sapiens]	.	XP_012940364.1 condensin-2 complex subunit H2 [Aplysia californica]	XP_006820538.1 PREDICTED: condensin-2 complex subunit H2-like [Saccoglossus kowalevskii]	sp|Q5RH01|CNDH2_DANRE Condensin-2 complex subunit H2 OS=Danio rerio OX=7955 GN=ncaph2 PE=2 SV=1
PladumEVm025587	1.10498691407687	1.11049140905938	13.263734610123	0.000270590045160217	0.00282180135069151	GL1D1_MOUSE GL1D1_MOUSE GL1D1_XENTR GL1D1_MOUSE GL1D1_MOUSE GL1D1_MOUSE	GL1D1_MOUSE GL1D1_MOUSE GL1D1_XENTR GL1D1_MOUSE GL1D1_MOUSE GL1D1_MOUSE	GO:0005829 GO:0005829 GO:0005576 GO:0005829 GO:0005829 GO:0005829	KEGG:mmu:319804 KEGG:mmu:319804 KEGG:xtr:448395 KEGG:mmu:319804 KEGG:mmu:319804 KEGG:mmu:319804	sp|A4FUP9|GL1D1_MOUSE Glycosyltransferase 1 domain-containing protein 1 OS=Mus musculus OX=10090 GN=Glt1d1 PE=2 SV=2	NP_001353815.1 glycosyltransferase 1 domain-containing protein 1 isoform 2 precursor [Homo sapiens]	.	XP_012941213.1 glycosyltransferase 1 domain-containing protein 1 [Aplysia californica]	XP_006813513.1 PREDICTED: glycosyltransferase 1 domain-containing protein 1-like, partial [Saccoglossus kowalevskii]	tr|E7EZN0|E7EZN0_DANRE Glycosyltransferase 1 domain-containing 1 OS=Danio rerio OX=7955 GN=glt1d1 PE=4 SV=3
PladumEVm006961	1.17349254311932	0.726965611659122	13.2636506628114	0.000270602162586134	0.00282180135069151	GAGXE_DROME GAGXE_DROME GAGXE_DROME POL_SIVG1 GAGXE_DROME GAGXE_DROME	GAGXE_DROME . . . . GAGXE_DROME	GO:0003676 GO:0003676 GO:0003676 GO:0030430 GO:0003676 GO:0003676	. . . . . .	.	.	.	XP_012938974.1 uncharacterized protein LOC106012003 [Aplysia californica]	.	.
PladumEVm000464	-1.60409642246804	2.43997094607859	13.2628047201866	0.000270724301222262	0.00282224723481162	UPL7_ARATH UPL7_ARATH UPL7_ARATH UPL7_ARATH UPL7_ARATH UPL7_ARATH UPL7_ARATH UPL7_ARATH UPL7_ARATH UPL7_ARATH UPL7_ARATH UPL7_ARATH UPL7_ARATH UPL7_ARATH UPL7_ARATH UPL7_ARATH UPL7_ARATH UPL7_ARATH UPL7_ARATH UPL7_ARATH	SDA1_HUMAN IF4G_ARATH UPL7_ARATH . UPL7_ARATH IF4G_ARATH SDA1_HUMAN . SDA1_HUMAN . UPL7_ARATH . UPL7_ARATH . . SDA1_HUMAN UPL7_ARATH IF4G_ARATH SDA1_HUMAN .	GO:0061630 GO:0061630 GO:0061630 GO:0061630 GO:0061630 GO:0061630 GO:0061630 GO:0061630 GO:0061630 GO:0061630 GO:0061630 GO:0061630 GO:0061630 GO:0061630 GO:0061630 GO:0061630 GO:0061630 GO:0061630 GO:0061630 GO:0061630	KEGG:hsa:55153 KEGG:ath:AT3G60240 KEGG:ath:AT3G53090 KEGG:ath:AT3G53090 KEGG:ath:AT3G53090 KEGG:ath:AT3G60240 KEGG:hsa:55153 KEGG:ath:AT3G53090 KEGG:hsa:55153 KEGG:ath:AT3G53090 KEGG:ath:AT3G53090 KEGG:ath:AT3G53090 KEGG:ath:AT3G53090 KEGG:ath:AT3G53090 KEGG:ath:AT3G53090 KEGG:hsa:55153 KEGG:ath:AT3G53090 KEGG:ath:AT3G60240 KEGG:hsa:55153 KEGG:ath:AT3G53090	sp|Q80U95|UBE3C_MOUSE Ubiquitin-protein ligase E3C OS=Mus musculus OX=10090 GN=Ube3c PE=1 SV=2	XP_016868307.1 ubiquitin-protein ligase E3C isoform X1 [Homo sapiens]	gi|19922892|ref|NP_611896.1| CG3356 [Drosophila melanogaster]	XP_005090108.1 ubiquitin-protein ligase E3C isoform X1 [Aplysia californica]	XP_006820665.1 PREDICTED: ubiquitin-protein ligase E3C-like [Saccoglossus kowalevskii]	tr|Q1LY19|Q1LY19_DANRE HECT-type E3 ubiquitin transferase OS=Danio rerio OX=7955 GN=ube3c PE=4 SV=1
PladumEVm021743	-1.88394184528039	1.78286435538752	13.2619419861386	0.000270848921467245	0.00282224723481162	.	.	.	.	.	.	.	.	.	.
PladumEVm065372	1.06412142777505	2.47796458073497	13.2614381392739	0.000270921727905098	0.00282224723481162	. . .	. . .	. . .	. . .	.	.	.	.	.	.
PladumEVm020893	-1.75207175796052	3.90636785648571	13.2612326454536	0.000270951427656278	0.00282224723481162	CADF_DROME CADF_DROME CADF_DROME CADF_DROME CADF_DROME CADF_DROME CADF_DROME CADF_DROME CADF_DROME CADF_DROME	. CADF_DROME . . CADF_DROME CADF_DROME . CADF_DROME . .	GO:0015629 GO:0015629 GO:0015629 GO:0015629 GO:0015629 GO:0015629 GO:0015629 GO:0015629 GO:0015629 GO:0015629	KEGG:dme:Dmel_CG4254 KEGG:dme:Dmel_CG4254 KEGG:dme:Dmel_CG4254 KEGG:dme:Dmel_CG4254 KEGG:dme:Dmel_CG4254 KEGG:dme:Dmel_CG4254 KEGG:dme:Dmel_CG4254 KEGG:dme:Dmel_CG4254 KEGG:dme:Dmel_CG4254 KEGG:dme:Dmel_CG4254	sp|P18760|COF1_MOUSE Cofilin-1 OS=Mus musculus OX=10090 GN=Cfl1 PE=1 SV=3	NP_005498.1 cofilin-1 [Homo sapiens]	gi|17136986|ref|NP_477034.1| twinstar [Drosophila melanogaster]	XP_035825482.1 uncharacterized protein LOC101862840 [Aplysia californica]	XP_006823556.1 PREDICTED: uncharacterized protein LOC100372397 [Saccoglossus kowalevskii]	tr|Q6TH32|Q6TH32_DANRE Cofilin-1 OS=Danio rerio OX=7955 GN=CFL2 PE=2 SV=1
PladumEVm006033	-1.58925044491877	3.64594296316971	13.2605440328854	0.000271050975851037	0.00282264552752905	UREF_ORYSJ UREF_ORYSJ . . UREF_ORYSJ	. UREF_SCHPO . . .	GO:0016151 GO:0016151 . . GO:0016151	KEGG:osa:4328424 KEGG:spo:SPAC29A4.13 . . KEGG:osa:4328424	.	.	.	.	XP_006813333.1 PREDICTED: urease accessory protein F-like [Saccoglossus kowalevskii]	.
PladumEVm070738	2.67728893820572	0.357644748400624	13.2570758572831	0.00027155290791247	0.00282723300031258	.	.	.	.	.	.	.	.	.	.
PladumEVm010963	-1.53118140140585	2.73705049151248	13.2546747033472	0.000271900963933703	0.00283017006286798	. . .	. . .	. . .	. . .	.	.	.	.	.	.
PladumEVm126009	1.63670944565086	0.288172336377091	13.2536336422902	0.000272052009246853	0.00283017006286798	. .	. .	. .	. .	.	.	.	.	.	.
PladumEVm000354	-1.6460443824247	2.19341534244364	13.2534019520142	0.000272085636196032	0.00283017006286798	DEXH1_ARATH DEXH1_ARATH DEXH1_ARATH DEXH1_ARATH DEXH1_ARATH DEXH1_ARATH DEXH1_ARATH DEXH1_ARATH DEXH1_ARATH DEXH1_ARATH DEXH1_ARATH	. YTDC2_HUMAN . YTDC2_HUMAN . . . YTDC2_HUMAN DEXH1_ARATH . .	GO:0005634 GO:0005634 GO:0005634 GO:0005634 GO:0005634 GO:0005634 GO:0005634 GO:0005634 GO:0005634 GO:0005634 GO:0005634	KEGG:ath:AT2G35920 KEGG:hsa:64848 KEGG:ath:AT2G35920 KEGG:hsa:64848 KEGG:ath:AT2G35920 KEGG:ath:AT2G35920 KEGG:ath:AT2G35920 KEGG:hsa:64848 KEGG:ath:AT2G35920 KEGG:ath:AT2G35920 KEGG:ath:AT2G35920	tr|A0A0A6YWV8|A0A0A6YWV8_MOUSE ATP-dependent RNA helicase TDRD9 (Fragment) OS=Mus musculus OX=10090 GN=Tdrd9 PE=1 SV=1	XP_011534703.1 ATP-dependent RNA helicase TDRD9 isoform X7 [Homo sapiens]	gi|24641139|ref|NP_572663.1| CG1582, isoform A [Drosophila melanogaster]	XP_012935222.1 ATP-dependent RNA helicase TDRD9 [Aplysia californica]	XP_006813407.1 PREDICTED: uncharacterized protein LOC102802762 [Saccoglossus kowalevskii]	tr|A0A8M9Q954|A0A8M9Q954_DANRE RNA helicase OS=Danio rerio OX=7955 GN=ythdc2 PE=1 SV=1
PladumEVm001538	-1.78320857419095	1.79712512979141	13.2533151655264	0.000272098233249166	0.00283017006286798	. RIO2_DICDI RIO2_DICDI RIO2_DICDI RIO2_DICDI RIO2_DICDI	. RIO2_DICDI . . RIO2_DICDI .	. GO:0005829 GO:0005829 GO:0005829 GO:0005829 GO:0005829	. KEGG:ddi:DDB_G0282099 KEGG:ddi:DDB_G0282099 KEGG:ddi:DDB_G0282099 KEGG:ddi:DDB_G0282099 KEGG:ddi:DDB_G0282099	.	.	.	.	.	.
PladumEVm038072	-1.08982800316435	2.67627180889985	13.2530110762507	0.000272142376426867	0.00283017006286798	PTPRB_MOUSE	PTPRB_MOUSE	GO:0016021	KEGG:mmu:19263	tr|A0A1W2P7W3|A0A1W2P7W3_MOUSE Protein-tyrosine-phosphatase OS=Mus musculus OX=10090 GN=Ptprb PE=1 SV=1	XP_006719592.1 receptor-type tyrosine-protein phosphatase beta isoform X3 [Homo sapiens]	gi|665389650|ref|NP_001162671.2| protein tyrosine phosphatase 4E, isoform G [Drosophila melanogaster]	XP_035825658.1 tyrosine-protein phosphatase 10D [Aplysia californica]	XP_006823994.1 PREDICTED: receptor-type tyrosine-protein phosphatase beta-like, partial [Saccoglossus kowalevskii]	tr|A0A2R8QJG1|A0A2R8QJG1_DANRE Protein tyrosine phosphatase receptor type O OS=Danio rerio OX=7955 GN=ptpro PE=4 SV=1
PladumEVm007295	7.04263515720938	-0.736408988677823	13.2516912090691	0.000272334058876652	0.00283152387909263	SDA1_HUMAN SDA1_HUMAN	SDA1_HUMAN .	GO:0005730 GO:0005730	KEGG:hsa:55153 KEGG:hsa:55153	sp|Q80UZ2|SDA1_MOUSE Protein SDA1 homolog OS=Mus musculus OX=10090 GN=Sdad1 PE=1 SV=1	NP_060585.2 protein SDA1 homolog isoform 1 [Homo sapiens]	gi|19921872|ref|NP_610455.1| mystery 45A [Drosophila melanogaster]	XP_005104545.1 protein SDA1 homolog [Aplysia californica]	XP_006824267.1 PREDICTED: protein SDA1 homolog [Saccoglossus kowalevskii]	tr|A0A0R4IYN8|A0A0R4IYN8_DANRE Protein SDA1 OS=Danio rerio OX=7955 GN=sdad1 PE=3 SV=1
PladumEVm000595	-2.17887486373649	0.567478262359885	13.2496995285749	0.000272623565485309	0.0028333895325326	. DRS7B_XENLA DRS7B_XENLA . .	. DRS7B_XENLA . . .	. GO:0005789 GO:0005789 . .	. KEGG:xla:779313 KEGG:xla:779313 . .	.	.	.	.	.	.
PladumEVm020332	1.06411276440723	2.24809368554685	13.2496100261188	0.000272636582660775	0.0028333895325326	FBX28_MOUSE FBX28_HUMAN FBX28_MOUSE FBX28_MOUSE FBX28_MOUSE FBX28_MOUSE FBX28_MOUSE FBX28_MOUSE . FBX28_MOUSE FBX28_MOUSE FBX28_HUMAN FBX28_MOUSE	FBX28_MOUSE FBX28_HUMAN FBX28_MOUSE FBX28_MOUSE FBX28_MOUSE FBX28_MOUSE FBX28_MOUSE FBX28_MOUSE . FBX28_MOUSE FBX28_MOUSE FBX28_HUMAN FBX28_MOUSE	GO:0000776 GO:0000776 GO:0000776 GO:0000776 GO:0000776 GO:0000776 GO:0000776 GO:0000776 . GO:0000776 GO:0000776 GO:0000776 GO:0000776	KEGG:mmu:67948 KEGG:hsa:23219 KEGG:mmu:67948 KEGG:mmu:67948 KEGG:mmu:67948 KEGG:mmu:67948 KEGG:mmu:67948 KEGG:mmu:67948 . KEGG:mmu:67948 KEGG:mmu:67948 KEGG:hsa:23219 KEGG:mmu:67948	sp|Q8BIG4|FBX28_MOUSE F-box only protein 28 OS=Mus musculus OX=10090 GN=Fbxo28 PE=1 SV=1	NP_055991.1 F-box only protein 28 isoform a [Homo sapiens]	gi|19921960|ref|NP_610555.1| dampened, isoform A [Drosophila melanogaster]	.	XP_002735191.1 PREDICTED: F-box only protein 28-like [Saccoglossus kowalevskii]	tr|A0A8M1P937|A0A8M1P937_DANRE F-box only protein 28 OS=Danio rerio OX=7955 GN=fbxo28 PE=1 SV=1
PladumEVm076952	5.96197493526423	0.71376840990335	13.2487349631342	0.000272763884229093	0.00283407277499959	.	.	.	.	.	.	.	.	.	.
PladumEVm000962	-1.59485368379487	1.83941425434909	13.247027447569	0.000273012461083371	0.00283601549995878	ATX2_DICDI ATX2_DICDI	. .	GO:0010494 GO:0010494	KEGG:ddi:DDB_G0269682 KEGG:ddi:DDB_G0269682	.	.	.	.	.	.
PladumEVm033466	-1.6607127698093	4.1476820112375	13.2456195443405	0.000273217592700024	0.00283750614715011	SODF_BABBO SODF_BABBO	SODF_BURSP SODF_BABBO	GO:0046872 GO:0046872	. .	sp|P09671|SODM_MOUSE Superoxide dismutase [Mn], mitochondrial OS=Mus musculus OX=10090 GN=Sod2 PE=1 SV=3	NP_001019636.1 superoxide dismutase [Mn], mitochondrial isoform A precursor [Homo sapiens]	gi|17136812|ref|NP_476925.1| superoxide dismutase 2 (Mn), isoform A [Drosophila melanogaster]	XP_005104703.1 superoxide dismutase [Mn], mitochondrial [Aplysia californica]	XP_002741802.1 PREDICTED: superoxide dismutase [Mn], mitochondrial-like [Saccoglossus kowalevskii]	tr|Q6P980|Q6P980_DANRE Superoxide dismutase OS=Danio rerio OX=7955 GN=cb463 PE=2 SV=1
PladumEVm014019	-1.83261909431292	2.31802482706608	13.2428753116973	0.00027361787427634	0.00284102239824276	PLC_BACTU PLC_BACTU PLC_BACTU	. PLC_BACTU .	GO:0005576 GO:0005576 GO:0005576	. . .	.	XP_024308259.1 PI-PLC X domain-containing protein 1 isoform X1 [Homo sapiens]	gi|24583807|ref|NP_609541.1| uncharacterized protein Dmel_CG14945, isoform A [Drosophila melanogaster]	.	XP_002739990.1 PREDICTED: uncharacterized protein LOC100378594 [Saccoglossus kowalevskii]	tr|F1QS33|F1QS33_DANRE Si:dkey-66a8.7 OS=Danio rerio OX=7955 GN=si:dkey-66a8.7 PE=4 SV=2
PladumEVm008744	-1.85819747056015	1.94747817491636	13.241940112859	0.000273754420047134	0.00284179926596392	CDPK3_PLABA CDPK3_PLABA	CDPK3_PLABA .	GO:0005524 GO:0005524	. .	sp|O70589|CSKP_MOUSE Peripheral plasma membrane protein CASK OS=Mus musculus OX=10090 GN=Cask PE=1 SV=2	NP_001119527.1 peripheral plasma membrane protein CASK isoform 3 [Homo sapiens]	gi|442614533|ref|NP_001259082.1| Calcium/calmodulin-dependent protein kinase II, isoform K [Drosophila melanogaster]	XP_012936233.2 peripheral plasma membrane protein CASK [Aplysia californica]	XP_006824119.1 PREDICTED: ribosomal protein S6 kinase alpha-3-like [Saccoglossus kowalevskii]	tr|B6EUL7|B6EUL7_DANRE CASKb OS=Danio rerio OX=7955 GN=wu:fd08c05 PE=1 SV=1
PladumEVm002093	-1.67178820848828	2.61642869190225	13.2407980272829	0.000273921265937576	0.00284227934457324	ATP9B_HUMAN	ATP9B_HUMAN	GO:0005768	KEGG:hsa:374868	tr|A0A286YCV0|A0A286YCV0_MOUSE Phospholipid-transporting ATPase OS=Mus musculus OX=10090 GN=Atp9b PE=1 SV=1	NP_001293014.1 probable phospholipid-transporting ATPase IIB isoform 2 [Homo sapiens]	gi|665407834|ref|NP_001285886.1| uncharacterized protein Dmel_CG31729, isoform C [Drosophila melanogaster]	XP_035825123.1 probable phospholipid-transporting ATPase IIB isoform X4 [Aplysia californica]	XP_006814167.1 PREDICTED: probable phospholipid-transporting ATPase IIB-like [Saccoglossus kowalevskii]	tr|F6NZZ2|F6NZZ2_DANRE Phospholipid-transporting ATPase OS=Danio rerio OX=7955 GN=atp9b PE=3 SV=1
PladumEVm011115	-1.61331769906071	3.21857630319729	13.2407783644292	0.000273924139357316	0.00284227934457324	AGM1_HUMAN	AGM1_ORYSJ	GO:0005829	KEGG:osa:4342646	sp|Q9CYR6|AGM1_MOUSE Phosphoacetylglucosamine mutase OS=Mus musculus OX=10090 GN=Pgm3 PE=1 SV=1	NP_056414.1 phosphoacetylglucosamine mutase isoform 2 [Homo sapiens]	gi|21355323|ref|NP_648588.1| nesthocker [Drosophila melanogaster]	XP_005089071.1 phosphoacetylglucosamine mutase [Aplysia californica]	XP_006817898.1 PREDICTED: phosphoacetylglucosamine mutase-like [Saccoglossus kowalevskii]	tr|Q5XFY0|Q5XFY0_DANRE Phosphoacetylglucosamine mutase OS=Danio rerio OX=7955 GN=zgc:91932 PE=1 SV=1
PladumEVm057131	-7.23050617942369	-0.619313355875281	13.2402379398741	0.000274003125881035	0.00284245829482582	DDR1_MOUSE	DDR2_HUMAN	GO:0016323	KEGG:hsa:4921	sp|Q03146|DDR1_MOUSE Epithelial discoidin domain-containing receptor 1 OS=Mus musculus OX=10090 GN=Ddr1 PE=2 SV=2	NP_054699.2 epithelial discoidin domain-containing receptor 1 isoform 2 precursor [Homo sapiens]	gi|665404559|ref|NP_001285666.1| discoidin domain receptor, isoform F [Drosophila melanogaster]	XP_035829229.1 discoidin domain-containing receptor 2, partial [Aplysia californica]	XP_006822175.1 PREDICTED: ephrin type-A receptor 5-like [Saccoglossus kowalevskii]	tr|Q5RIU8|Q5RIU8_DANRE receptor protein-tyrosine kinase (Fragment) OS=Danio rerio OX=7955 GN=CH211-193C2.1-001 PE=4 SV=1
PladumEVm000160	-1.73996343464992	2.41767629644594	13.2380161003785	0.000274328103307382	0.00284518845419432	H2B3_TIGCA H2B3_TIGCA	H2B_ASPOR YGSA_SCHPO	GO:0000786 GO:0000786	. KEGG:spo:SPBC29A10.10c	sp|P10853|H2B1F_MOUSE Histone H2B type 1-F/J/L OS=Mus musculus OX=10090 GN=H2bc7 PE=1 SV=2	NP_003510.1 histone H2B type 1-L [Homo sapiens]	gi|24585671|ref|NP_724342.1| histone H2B [Drosophila melanogaster]	XP_005108569.1 histone H2B, gonadal [Aplysia californica]	XP_006819186.1 PREDICTED: late histone H2B.L3-like isoform X2 [Saccoglossus kowalevskii]	sp|Q6PC60|H2B3_DANRE Histone H2B 3 OS=Danio rerio OX=7955 GN=hist2h2l PE=2 SV=3
PladumEVm012821	-1.90315866150087	2.75760920878999	13.2363439723755	0.000274572933367907	0.00284641411892031	. . .	. . .	. . .	. . .	.	.	.	.	.	.
PladumEVm009070	-1.66292244295167	0.00683428864231916	13.2362355297423	0.000274588818951995	0.00284641411892031	. . . . . . . .	. . . . . . . .	. . . . . . . .	. . . . . . . .	.	.	.	.	.	.
PladumEVm009381	-1.6704363320086	3.99447734074471	13.2359424373706	0.000274631758210301	0.00284641411892031	ABH6B_XENLA ABH6B_XENLA ABH6B_XENLA ABH6B_XENLA PRXC_PSEFL PRXC_PSEFL PRXC_PSEFL	. . . ABHD6_BOVIN . . ABHD6_HUMAN	GO:0016021 GO:0016021 GO:0016021 GO:0016021 GO:0016691 GO:0016691 GO:0016691	KEGG:xla:380544 KEGG:xla:380544 KEGG:xla:380544 KEGG:bta:505283 KEGG:ag:AAB86577 KEGG:ag:AAB86577 KEGG:hsa:57406	sp|Q8R2Y0|ABHD6_MOUSE Monoacylglycerol lipase ABHD6 OS=Mus musculus OX=10090 GN=Abhd6 PE=1 SV=1	NP_065727.4 monoacylglycerol lipase ABHD6 [Homo sapiens]	.	.	.	sp|A2BGU9|SERHL_DANRE Serine hydrolase-like protein OS=Danio rerio OX=7955 GN=serhl PE=2 SV=1
PladumEVm041163	-2.47602637748255	2.54322395075859	13.2345636761091	0.000274833843331575	0.00284786750239532	NOTC2_HUMAN	NOTC2_HUMAN	GO:0009986	KEGG:hsa:4853	sp|O35516|NOTC2_MOUSE Neurogenic locus notch homolog protein 2 OS=Mus musculus OX=10090 GN=Notch2 PE=1 SV=2	NP_077719.2 neurogenic locus notch homolog protein 2 isoform 1 preproprotein [Homo sapiens]	gi|24639454|ref|NP_476859.2| notch, isoform A [Drosophila melanogaster]	XP_035827926.1 fibropellin-1-like [Aplysia californica]	XP_006819207.1 PREDICTED: fibropellin-1-like, partial [Saccoglossus kowalevskii]	sp|B8JI71|EYS_DANRE Protein eyes shut homolog OS=Danio rerio OX=7955 GN=eys PE=1 SV=2
PladumEVm006204	-1.83225749893279	2.81607978867595	13.2318243158213	0.000275235796407316	0.00285065207964571	CARME_MOUSE CARME_MOUSE CARME_MOUSE CARME_MOUSE	CARME_MOUSE CARME_MOUSE . CARME_RAT	GO:0005829 GO:0005829 GO:0005829 GO:0005829	KEGG:mmu:67383 KEGG:mmu:67383 KEGG:mmu:67383 KEGG:rno:293871	sp|Q80UY1|CARME_MOUSE Carnosine N-methyltransferase OS=Mus musculus OX=10090 GN=Carnmt1 PE=1 SV=1	XP_016869760.1 carnosine N-methyltransferase isoform X4 [Homo sapiens]	gi|24639225|ref|NP_726780.1| uncharacterized protein Dmel_CG11596, isoform B [Drosophila melanogaster]	XP_005112388.2 carnosine N-methyltransferase isoform X1 [Aplysia californica]	XP_006815219.1 PREDICTED: UPF0586 protein C9orf41-like [Saccoglossus kowalevskii]	tr|F1R3E3|F1R3E3_DANRE Carnosine N-methyltransferase OS=Danio rerio OX=7955 GN=carnmt1 PE=3 SV=1
PladumEVm014177	-1.64511614190459	4.43100368820362	13.2315276132778	0.000275279367853852	0.00285065207964571	SYFA_DROME SYFA_DROME SYFA_CHICK	. SYFA_DROME SYFA_CHICK	GO:0005737 GO:0005737 GO:0005737	KEGG:dme:Dmel_CG2263 KEGG:dme:Dmel_CG2263 KEGG:gga:100859604	tr|E9PWY9|E9PWY9_MOUSE Phenylalanine--tRNA ligase OS=Mus musculus OX=10090 GN=Farsa PE=1 SV=1	NP_004452.1 phenylalanine--tRNA ligase alpha subunit [Homo sapiens]	gi|18858079|ref|NP_572448.1| Phenylalanyl-tRNA synthetase alpha subunit [Drosophila melanogaster]	XP_005100499.1 phenylalanine--tRNA ligase alpha subunit [Aplysia californica]	XP_006822681.1 PREDICTED: phenylalanine--tRNA ligase alpha subunit A-like [Saccoglossus kowalevskii]	sp|Q1JPX3|SYFA_DANRE Phenylalanine--tRNA ligase alpha subunit OS=Danio rerio OX=7955 GN=farsa PE=2 SV=2
PladumEVm057469	-3.63607918532609	-0.222797845818602	13.2313442167123	0.000275306303535643	0.00285065207964571	.	.	.	.	.	.	.	.	.	.
PladumEVm084812	2.21961415159052	0.654553863336877	13.2310450913763	0.000275350242146538	0.00285065207964571	. .	. .	. .	. .	.	.	.	.	.	.
PladumEVm016009	-1.71459947715582	2.09462303617527	13.2298640474595	0.000275523795108907	0.00285180755463556	KINB2_ARATH KINB2_ARATH	. KINB2_ARATH	GO:0005886 GO:0005886	KEGG:ath:AT4G16360 KEGG:ath:AT4G16360	sp|Q9R078|AAKB1_MOUSE 5-AMP-activated protein kinase subunit beta-1 OS=Mus musculus OX=10090 GN=Prkab1 PE=1 SV=2	XP_005253966.1 5-AMP-activated protein kinase subunit beta-1 isoform X1 [Homo sapiens]	gi|45552521|ref|NP_995783.1| alicorn, isoform B [Drosophila melanogaster]	XP_005103064.1 5-AMP-activated protein kinase subunit beta-2 isoform X2 [Aplysia californica]	XP_006825228.1 PREDICTED: fibrous sheath CABYR-binding protein-like isoform X2 [Saccoglossus kowalevskii]	tr|Q6DHM2|Q6DHM2_DANRE 5'-AMP-activated protein kinase subunit beta-1 OS=Danio rerio OX=7955 GN=prkab1a PE=2 SV=1
PladumEVm007950	-1.65825657078207	1.41123435454629	13.2294033737873	0.000275591520432791	0.00285186738799848	RMD1_YEAST	RMD1_YEAST	GO:0005737	KEGG:sce:YDL001W	sp|Q8CI78|RMND1_MOUSE Required for meiotic nuclear division protein 1 homolog OS=Mus musculus OX=10090 GN=Rmnd1 PE=1 SV=1	NP_060379.2 required for meiotic nuclear division protein 1 homolog isoform 1 [Homo sapiens]	gi|18859701|ref|NP_573063.1| uncharacterized protein Dmel_CG11679 [Drosophila melanogaster]	XP_012942795.2 required for meiotic nuclear division protein 1 homolog [Aplysia californica]	XP_002734214.1 PREDICTED: required for meiotic nuclear division protein 1 homolog [Saccoglossus kowalevskii]	.
PladumEVm071175	2.11738647207088	0.165699871606564	13.2204908404991	0.000276905092493915	0.0028639466680996	NAT10_HUMAN	NAT10_HUMAN	GO:0000781	KEGG:hsa:55226	sp|Q8K224|NAT10_MOUSE RNA cytidine acetyltransferase OS=Mus musculus OX=10090 GN=Nat10 PE=1 SV=1	NP_078938.3 RNA cytidine acetyltransferase isoform a [Homo sapiens]	gi|665390333|ref|NP_001285025.1| lethal (1) G0020, isoform B [Drosophila melanogaster]	XP_005093625.1 RNA cytidine acetyltransferase [Aplysia californica]	XP_006819163.1 PREDICTED: N-acetyltransferase 10-like [Saccoglossus kowalevskii]	tr|A5WVQ0|A5WVQ0_DANRE RNA cytidine acetyltransferase OS=Danio rerio OX=7955 GN=NAT10 PE=3 SV=1
PladumEVm023718	-1.92292479707318	2.422512442373	13.2202178396328	0.000276945428145256	0.0028639466680996	. . . . . . . . . .	. . . . . . . . . .	. . . . . . . . . .	. . . . . . . . . .	.	.	.	.	.	.
PladumEVm038492	-1.81711184093558	3.36266418147317	13.2179030657299	0.000277287672167981	0.00286619827995997	. .	. .	. .	. .	.	.	.	.	.	.
PladumEVm011431	-2.01570459959801	0.616745700173666	13.2149632549899	0.00027772294379192	0.00286961060457617	. . . . . . .	. . . . . . .	. . . . . . .	. . . . . . .	.	.	.	.	.	.
PladumEVm037710	-1.65568911402366	4.34972204299703	13.2148315903501	0.000277742454310289	0.00286961060457617	H2A_PLAFA H2A_PLAFA	H2A_PLAFA H2A_PLAFA	GO:0000786 GO:0000786	. .	sp|Q64523|H2A2C_MOUSE Histone H2A type 2-C OS=Mus musculus OX=10090 GN=H2ac20 PE=1 SV=3	NP_003508.1 histone H2A type 2-C [Homo sapiens]	gi|24585673|ref|NP_724343.1| histone H2A [Drosophila melanogaster]	NP_001267749.1 uncharacterized protein LOC101855053 [Aplysia californica]	XP_002734160.1 PREDICTED: histone H2A-like [Saccoglossus kowalevskii]	tr|A7E2P3|A7E2P3_DANRE Histone H2A OS=Danio rerio OX=7955 GN=gng5 PE=2 SV=1
PladumEVm005367	-1.76367812145034	2.37334891806398	13.2127315049233	0.000278053839020228	0.00287195743309743	TBA_TOXGO TBA_TOXGO TBA_TOXGO TBA_TOXGO AMPD2_MOUSE AMPD2_MOUSE AMPD2_MOUSE AMPD2_MOUSE	AMPD2_HUMAN TBA_PLAFK . EFMT2_MOUSE . AMPD2_MOUSE . EFM4_SCHPO	GO:0005737 GO:0005737 GO:0005737 GO:0005737 GO:0005829 GO:0005829 GO:0005829 GO:0005829	KEGG:hsa:271 . . KEGG:mmu:72096 KEGG:mmu:109674 KEGG:mmu:109674 KEGG:mmu:109674 KEGG:spo:SPBC839.14c	sp|P68369|TBA1A_MOUSE Tubulin alpha-1A chain OS=Mus musculus OX=10090 GN=Tuba1a PE=1 SV=1	NP_006000.2 tubulin alpha-1A chain isoform 1 [Homo sapiens]	gi|17136564|ref|NP_476772.1| alpha-Tubulin at 84B [Drosophila melanogaster]	XP_012946897.1 tubulin alpha-1A chain [Aplysia californica]	XP_002735586.1 PREDICTED: tubulin alpha-1A chain-like [Saccoglossus kowalevskii]	tr|Q6NWK7|Q6NWK7_DANRE Tubulin alpha chain OS=Danio rerio OX=7955 GN=tuba1 PE=2 SV=1
PladumEVm005373	-1.74041385466625	2.18551076992595	13.212381969773	0.000278105699585793	0.00287195743309743	IPPK_ARATH OAT_RAT OAT_RAT OAT_RAT IPPK_ARATH IPPK_ARATH	IPPK_ARATH IPPK_ARATH OAT_RAT RPGR_MOUSE . IPPK_ARATH	GO:0005737 GO:0005737 GO:0005737 GO:0005737 GO:0005737 GO:0005737	KEGG:ath:AT5G42810 KEGG:ath:AT5G42810 KEGG:rno:64313 KEGG:mmu:19893 KEGG:ath:AT5G42810 KEGG:ath:AT5G42810	sp|P29758|OAT_MOUSE Ornithine aminotransferase, mitochondrial OS=Mus musculus OX=10090 GN=Oat PE=1 SV=1	NP_001309899.1 ornithine aminotransferase, mitochondrial isoform 1 precursor [Homo sapiens]	gi|21357415|ref|NP_649139.1| ornithine aminotransferase precursor [Drosophila melanogaster]	XP_035828897.1 ornithine aminotransferase, mitochondrial isoform X1 [Aplysia californica]	XP_006819552.1 PREDICTED: ornithine aminotransferase, mitochondrial-like [Saccoglossus kowalevskii]	tr|A0A8M1P886|A0A8M1P886_DANRE ornithine aminotransferase OS=Danio rerio OX=7955 GN=oat PE=1 SV=1
PladumEVm001133	1.15218771067757	3.35773973803705	13.2120380204636	0.000278156740897531	0.00287195743309743	. . . . . . . . . . . . . . . . . . .	. . . . . . . . . . . . . . . . . . .	. . . . . . . . . . . . . . . . . . .	. . . . . . . . . . . . . . . . . . .	.	.	.	.	XP_006820549.1 PREDICTED: dentin sialophosphoprotein-like [Saccoglossus kowalevskii]	.
PladumEVm004644	-1.45770905802921	2.61121618817506	13.2112181165012	0.000278278450908503	0.00287256986577951	AP1B_DICDI AP1B_DICDI AP1B_DICDI AP1B_DICDI AP1B_DICDI AP1B1_MOUSE AP1B_DICDI AP1B_DICDI AP1B_DICDI AP1B_DICDI AP1B_DICDI AP1B_DICDI AP1B_DICDI	APBLC_ARATH . . . . AP1B1_MOUSE AP1B1_HUMAN . . . . . APBLC_ARATH	GO:0030121 GO:0030121 GO:0030121 GO:0030121 GO:0030121 GO:0030131 GO:0030121 GO:0030121 GO:0030121 GO:0030121 GO:0030121 GO:0030121 GO:0030121	KEGG:ath:AT4G23460 KEGG:ddi:DDB_G0279141 KEGG:ddi:DDB_G0279141 KEGG:ddi:DDB_G0279141 KEGG:ddi:DDB_G0279141 KEGG:mmu:11764 KEGG:hsa:162 KEGG:ddi:DDB_G0279141 KEGG:ddi:DDB_G0279141 KEGG:ddi:DDB_G0279141 KEGG:ddi:DDB_G0279141 KEGG:ddi:DDB_G0279141 KEGG:ath:AT4G23460	sp|O35643|AP1B1_MOUSE AP-1 complex subunit beta-1 OS=Mus musculus OX=10090 GN=Ap1b1 PE=1 SV=2	NP_663782.2 AP-1 complex subunit beta-1 isoform b [Homo sapiens]	gi|17647183|ref|NP_523415.1| adaptor protein complex 1/2, beta subunit [Drosophila melanogaster]	XP_012944461.1 AP-1 complex subunit beta-1 [Aplysia californica]	XP_006822988.1 PREDICTED: AP-1 complex subunit beta-1-like [Saccoglossus kowalevskii]	tr|A0A8M3AZG4|A0A8M3AZG4_DANRE AP complex subunit beta OS=Danio rerio OX=7955 GN=ap1b1 PE=1 SV=1
PladumEVm087258	1.78237258518464	1.85141477188201	13.2093706236736	0.000278552897361759	0.0028747583146465	. . .	. . .	. . .	. . .	.	.	.	.	.	.
PladumEVm007608	1.07473522018853	1.92550380530209	13.2087127129841	0.000278650696358988	0.00287504551806524	ZN569_HUMAN GLAS_DROME ZFP39_MOUSE ZN300_HUMAN ZN300_HUMAN ZN568_HUMAN ZN568_HUMAN ZN568_HUMAN ZN577_HUMAN ZN577_HUMAN ZN568_HUMAN ZN568_HUMAN ZNF84_HUMAN Z658B_HUMAN ZFP26_MOUSE ZN271_MOUSE ZN672_HUMAN ZN182_MOUSE ZN672_HUMAN ZN568_HUMAN ZFP26_MOUSE ZN672_HUMAN ZNF2_MOUSE ZNF2_MOUSE ZBT24_MOUSE HAM_DROME GLAS_DROVI ZN484_HUMAN ZN846_HUMAN ZNF84_HUMAN ZNF84_HUMAN ZNF84_HUMAN ZNF84_HUMAN ZN271_PONAB Z658B_HUMAN ZN271_PONAB ZFP26_MOUSE Z658B_HUMAN ZN569_HUMAN ZN569_HUMAN ZN271_PONAB Z658B_HUMAN OVOL3_HUMAN ZN266_HUMAN ZN266_HUMAN ZFP26_MOUSE ZN182_MOUSE ZN658_HUMAN ZBT24_MOUSE ZBT24_MOUSE ZG57_XENLA ZG57_XENLA ZN672_HUMAN ZFP2_MOUSE	ZN569_HUMAN ZG57_XENLA ZBT24_MOUSE ZFP1_HUMAN ZN300_HUMAN ZN568_HUMAN ZN568_HUMAN ZN568_HUMAN ZN577_HUMAN ZN577_HUMAN ZN568_HUMAN ZN568_HUMAN ZNF84_HUMAN Z658B_HUMAN ZN271_PONAB ZN271_MOUSE ZN672_HUMAN ZN182_MOUSE ZN672_HUMAN ZN568_HUMAN ZFP26_MOUSE ZN672_HUMAN ZNF2_HUMAN ZNF2_HUMAN ZG29_XENLA ZG29_XENLA GLAS_DROVI . . ZNF84_HUMAN ZNF84_HUMAN ZNF84_HUMAN ZNF84_HUMAN ZN271_PONAB ZN658_HUMAN ZN271_PONAB Z658B_HUMAN Z658B_HUMAN ZFP1_HUMAN ZG57_XENLA ZFP2_HUMAN Z658B_HUMAN ZBT26_HUMAN ZN266_HUMAN ZN266_HUMAN ZN658_HUMAN ZN182_MOUSE ZN658_HUMAN ZBT24_MOUSE ZBT24_MOUSE ZG57_XENLA ZG57_XENLA ZN672_HUMAN ZFP2_MOUSE	GO:0005634 GO:0005634 GO:0005634 GO:0016604 GO:0016604 GO:0005634 GO:0005634 GO:0005634 GO:0005634 GO:0005634 GO:0005634 GO:0005634 GO:0005634 GO:0005634 GO:0005634 GO:0005634 GO:0005654 GO:0005634 GO:0005654 GO:0005634 GO:0005634 GO:0005654 GO:0005634 GO:0005634 GO:0005654 GO:0005634 GO:0005634 GO:0005634 GO:0005634 GO:0005634 GO:0005634 GO:0005634 GO:0005634 GO:0005634 GO:0005634 GO:0005634 GO:0005634 GO:0005634 GO:0005634 GO:0005634 GO:0005634 GO:0005634 GO:0000785 GO:0005634 GO:0005634 GO:0005634 GO:0005634 GO:0005634 GO:0005654 GO:0005654 GO:0005634 GO:0005634 GO:0005654 GO:0005634	KEGG:hsa:148266 KEGG:dme:Dmel_CG7672 KEGG:mmu:268294 KEGG:hsa:162239 KEGG:hsa:91975 KEGG:hsa:374900 KEGG:hsa:374900 KEGG:hsa:374900 KEGG:hsa:84765 KEGG:hsa:84765 KEGG:hsa:374900 KEGG:hsa:374900 KEGG:hsa:7637 . KEGG:pon:100173681 KEGG:mmu:22694 KEGG:hsa:79894 KEGG:mmu:319535 KEGG:hsa:79894 KEGG:hsa:374900 KEGG:mmu:22688 KEGG:hsa:79894 KEGG:hsa:7549 KEGG:hsa:7549 KEGG:mmu:268294 KEGG:dme:Dmel_CG31753 KEGG:dvi:6632850 KEGG:hsa:83744 KEGG:hsa:162993 KEGG:hsa:7637 KEGG:hsa:7637 KEGG:hsa:7637 KEGG:hsa:7637 KEGG:pon:100173681 KEGG:hsa:26149 KEGG:pon:100173681 KEGG:mmu:22688 . KEGG:hsa:162239 KEGG:hsa:148266 KEGG:hsa:80108 . KEGG:hsa:57684 KEGG:hsa:10781 KEGG:hsa:10781 KEGG:hsa:26149 KEGG:mmu:319535 KEGG:hsa:26149 KEGG:mmu:268294 KEGG:mmu:268294 . . KEGG:hsa:79894 KEGG:mmu:22678	sp|Q8BIQ3|ZNF2_MOUSE Zinc finger protein 2 OS=Mus musculus OX=10090 GN=Znf2 PE=2 SV=1	XP_011533134.1 zinc finger protein 84 isoform X1 [Homo sapiens]	gi|24583731|ref|NP_723687.1| crooked legs, isoform D [Drosophila melanogaster]	XP_012944712.2 zinc finger protein 493 [Aplysia californica]	XP_002731158.1 PREDICTED: zinc finger protein 85-like [Saccoglossus kowalevskii]	tr|A0A286Y883|A0A286Y883_DANRE Zinc finger protein 980 OS=Danio rerio OX=7955 GN=znf980 PE=4 SV=2
PladumEVm003358	1.16402728829205	1.90023552514375	13.208343318489	0.000278705622344647	0.00287504551806524	STAG1_HUMAN	STAG1_HUMAN	GO:0000785	KEGG:hsa:10274	tr|F8WHU7|F8WHU7_MOUSE Cohesin subunit SA-1 OS=Mus musculus OX=10090 GN=Stag1 PE=1 SV=1	NP_005853.2 cohesin subunit SA-1 [Homo sapiens]	gi|45549088|ref|NP_477268.2| stromalin [Drosophila melanogaster]	XP_005104563.1 cohesin subunit SA-2 [Aplysia californica]	XP_006811413.1 PREDICTED: cohesin subunit SA-1-like, partial [Saccoglossus kowalevskii]	tr|E7FC33|E7FC33_DANRE Cohesin subunit SA OS=Danio rerio OX=7955 GN=stag1b PE=3 SV=1
PladumEVm004884	-1.73902111925014	2.26635263033902	13.2070371829666	0.000278899921709475	0.00287640535295308	DEE76_AUXPR DEE76_AUXPR DEE76_AUXPR	HYMA_EMENI . RIP2_MYCS2	. . .	KEGG:ani:AN3095.2 . KEGG:msg:MSMEI_0741	sp|Q9DB16|CB39L_MOUSE Calcium-binding protein 39-like OS=Mus musculus OX=10090 GN=Cab39l PE=1 SV=3	XP_016869335.1 RING finger protein 122 isoform X1 [Homo sapiens]	gi|17647657|ref|NP_524117.1| Mo25, isoform A [Drosophila melanogaster]	XP_005107733.1 RING finger protein 11 [Aplysia californica]	XP_002742292.1 PREDICTED: RING finger protein 11-like [Saccoglossus kowalevskii]	tr|A0A0R4ILT2|A0A0R4ILT2_DANRE Si:ch1073-392o20.1 (Fragment) OS=Danio rerio OX=7955 GN=rnf122 PE=4 SV=1
PladumEVm035082	-1.61070971830652	4.40991297063535	13.2055776339978	0.000279117204249463	0.00287711872829504	PSA3_ARATH PSA3_ARATH PSA3_ARATH PSA3_ARATH	PSA3_ARATH . PSA3_ARATH PSA3_ARATH	GO:0048046 GO:0048046 GO:0048046 GO:0048046	KEGG:ath:AT2G27020 KEGG:ath:AT2G27020 KEGG:ath:AT2G27020 KEGG:ath:AT2G27020	sp|O70435|PSA3_MOUSE Proteasome subunit alpha type-3 OS=Mus musculus OX=10090 GN=Psma3 PE=1 SV=3	NP_002779.1 proteasome subunit alpha type-3 isoform 1 [Homo sapiens]	gi|24652204|ref|NP_724834.1| proteasome alpha7 subunit [Drosophila melanogaster]	XP_005103446.1 proteasome subunit alpha type-3 [Aplysia californica]	XP_002740447.1 PREDICTED: proteasome subunit alpha type-3-like [Saccoglossus kowalevskii]	tr|Q4V918|Q4V918_DANRE Proteasome subunit alpha type OS=Danio rerio OX=7955 GN=zgc:114044 PE=2 SV=1
PladumEVm000895	-1.73549013890131	1.7389075867799	13.2047937842777	0.000279233966102058	0.00287711872829504	AQR_HUMAN AQR_HUMAN AQR_HUMAN AQR_HUMAN AQR_HUMAN AQR_HUMAN AQR_HUMAN AQR_HUMAN AQR_HUMAN AQR_HUMAN AQR_HUMAN	FAN1_DANRE AQR_MOUSE RBG1L_CHICK FAN1_DANRE AQR_MOUSE RBG1L_CHICK AQR_HUMAN AQR_HUMAN RBG1L_CHICK AQR_MOUSE FAN1_DANRE	GO:0071013 GO:0071013 GO:0071013 GO:0071013 GO:0071013 GO:0071013 GO:0071013 GO:0071013 GO:0071013 GO:0071013 GO:0071013	KEGG:dre:565458 KEGG:mmu:11834 KEGG:gga:424438 KEGG:dre:565458 KEGG:mmu:11834 KEGG:gga:424438 KEGG:hsa:9716 KEGG:hsa:9716 KEGG:gga:424438 KEGG:mmu:11834 KEGG:dre:565458	tr|A2AQA7|A2AQA7_MOUSE RNA helicase aquarius OS=Mus musculus OX=10090 GN=Aqr PE=1 SV=1	NP_055506.1 RNA helicase aquarius [Homo sapiens]	gi|281361616|ref|NP_731647.3| uncharacterized protein Dmel_CG31368, isoform C [Drosophila melanogaster]	XP_005109243.1 RNA helicase aquarius [Aplysia californica]	XP_006823851.1 PREDICTED: intron-binding protein aquarius [Saccoglossus kowalevskii]	tr|F1QQV6|F1QQV6_DANRE Aquarius intron-binding spliceosomal factor OS=Danio rerio OX=7955 GN=aqr PE=3 SV=3
PladumEVm077720	-3.78542803043226	-0.445431488621811	13.2045536742794	0.00027926974261473	0.00287711872829504	.	.	.	.	.	.	.	.	.	.
PladumEVm005798	-2.14404881279751	0.914514905922195	13.2044743910565	0.000279281556870274	0.00287711872829504	. .	. .	. .	. .	.	.	.	.	.	.
PladumEVm025177	-2.13267312732631	2.44071861487859	13.2014483052898	0.000279732860723962	0.00288112330534016	. . .	. . .	. . .	. . .	.	.	.	.	.	.
PladumEVm003919	-1.76272611816275	1.72136344333445	13.200116837985	0.000279931665690123	0.00288252604712762	Y6461_DICDI Y6461_DICDI Y6461_DICDI Y6461_DICDI Y6461_DICDI Y6461_DICDI Y6461_DICDI Y6461_DICDI	YGM4_SCHPO Y6461_DICDI . Y6461_DICDI Y6461_DICDI . YGM4_SCHPO Y6461_DICDI	GO:0005737 GO:0005737 GO:0005737 GO:0005737 GO:0005737 GO:0005737 GO:0005737 GO:0005737	KEGG:spo:SPBC19G7.04 KEGG:ddi:DDB_G0276461 KEGG:ddi:DDB_G0276461 KEGG:ddi:DDB_G0276461 KEGG:ddi:DDB_G0276461 KEGG:ddi:DDB_G0276461 KEGG:spo:SPBC19G7.04 KEGG:ddi:DDB_G0276461	tr|A0A0R4J0F6|A0A0R4J0F6_MOUSE Cyclin-G-associated kinase OS=Mus musculus OX=10090 GN=Gak PE=1 SV=1	XP_011511730.1 cyclin-G-associated kinase isoform X4 [Homo sapiens]	gi|45552405|ref|NP_995725.1| Numb-associated kinase, isoform C [Drosophila melanogaster]	XP_012944616.1 cyclin-G-associated kinase [Aplysia californica]	XP_006815331.1 PREDICTED: cyclin-G-associated kinase-like [Saccoglossus kowalevskii]	tr|B0S578|B0S578_DANRE AP2-associated kinase 1a (Fragment) OS=Danio rerio OX=7955 GN=aak1a PE=4 SV=1
PladumEVm000358	-1.70153179185347	1.70366919921118	13.1981815918005	0.000280220876486468	0.00288437276606608	ECM29_MOUSE ECM29_MOUSE ECM29_MOUSE ECM29_MOUSE ECM29_MOUSE	ECM29_MOUSE CC174_CHICK CC174_CHICK ECM29_MOUSE .	GO:0005813 GO:0005813 GO:0005813 GO:0005813 GO:0005813	KEGG:mmu:230249 KEGG:mmu:230249 KEGG:mmu:230249 KEGG:mmu:230249 KEGG:mmu:230249	sp|Q6PDI5|ECM29_MOUSE Proteasome adapter and scaffold protein ECM29 OS=Mus musculus OX=10090 GN=Ecpas PE=1 SV=3	XP_016870046.1 proteasome adapter and scaffold protein ECM29 isoform X5 [Homo sapiens]	gi|19922080|ref|NP_610746.1| CG8858 [Drosophila melanogaster]	XP_005102218.1 proteasome adapter and scaffold protein ECM29 [Aplysia californica]	XP_002737687.1 PREDICTED: proteasome-associated protein ECM29 homolog [Saccoglossus kowalevskii]	tr|A0A8M3AZ49|A0A8M3AZ49_DANRE proteasome-associated protein ECM29 homolog isoform X1 OS=Danio rerio OX=7955 GN=kiaa0368 PE=1 SV=1
PladumEVm085336	-4.36365190231083	0.377288155136735	13.1980783890393	0.000280236307969625	0.00288437276606608	.	.	.	.	.	.	.	.	.	.
PladumEVm000207	-1.5870084051428	1.90431384906176	13.1969410634346	0.000280406424324883	0.00288539708076608	GGTB2_CAEEL GGTB2_CAEEL GGTB2_CAEEL GGTB2_CAEEL GGTB2_CAEEL	CZIB_XENLA FKBP4_BOVIN . GGTB2_CAEEL .	GO:0005968 GO:0005968 GO:0005968 GO:0005968 GO:0005968	KEGG:xla:734812 KEGG:bta:508535 KEGG:cel:CELE_B0280.1 KEGG:cel:CELE_B0280.1 KEGG:cel:CELE_B0280.1	tr|Q3TVF4|Q3TVF4_MOUSE Geranylgeranyl transferase type-2 subunit beta OS=Mus musculus OX=10090 GN=Rabggtb PE=1 SV=1	NP_004573.2 geranylgeranyl transferase type-2 subunit beta [Homo sapiens]	gi|17864566|ref|NP_524894.1| beta subunit of type II geranylgeranyl transferase [Drosophila melanogaster]	XP_005097653.2 geranylgeranyl transferase type-2 subunit beta [Aplysia californica]	XP_002740225.1 PREDICTED: geranylgeranyl transferase type-2 subunit beta-like [Saccoglossus kowalevskii]	tr|Q4V946|Q4V946_DANRE Geranylgeranyl transferase type-2 subunit beta OS=Danio rerio OX=7955 GN=fj12b07 PE=1 SV=1
PladumEVm012947	-1.88827245993442	3.06633710246696	13.1961564395319	0.000280523845728816	0.00288539708076608	HHAT_DROME HHAT_DROME HHAT_DROME HHAT_DROME HHAT_DROME HHAT_DROME HHAT_DROME HHAT_DROME	HHAT_DROME HHAT_MOUSE HHAT_MOUSE HHAT_MOUSE HHAT_MOUSE NISCH_MOUSE HHAT_DROME HHAT_MOUSE	GO:0005829 GO:0005829 GO:0005829 GO:0005829 GO:0005829 GO:0005829 GO:0005829 GO:0005829	KEGG:dme:Dmel_CG11495 KEGG:mmu:226861 KEGG:mmu:226861 KEGG:mmu:226861 KEGG:mmu:226861 KEGG:mmu:64652 KEGG:dme:Dmel_CG11495 KEGG:mmu:226861	tr|A0A0A6YWJ4|A0A0A6YWJ4_MOUSE Protein-cysteine N-palmitoyltransferase HHAT OS=Mus musculus OX=10090 GN=Hhat PE=4 SV=1	NP_001164058.1 protein-cysteine N-palmitoyltransferase HHAT isoform 4 [Homo sapiens]	gi|17647931|ref|NP_523898.1| rasp [Drosophila melanogaster]	XP_012939359.1 protein-cysteine N-palmitoyltransferase HHAT isoform X1 [Aplysia californica]	XP_006814763.1 PREDICTED: protein-cysteine N-palmitoyltransferase HHAT-like [Saccoglossus kowalevskii]	tr|A0A8M3AJW1|A0A8M3AJW1_DANRE protein-cysteine N-palmitoyltransferase HHAT isoform X1 OS=Danio rerio OX=7955 GN=hhat PE=4 SV=1
PladumEVm017403	-1.88075243989535	1.39743161063643	13.1946637452425	0.000280747368929808	0.00288605828034742	.	.	.	.	.	.	.	.	.	.
PladumEVm008522	1.22395546300276	0.669017855652327	13.1945814386541	0.000280759699134562	0.00288605828034742	EXT1A_DANRE EXT1A_DANRE EXT1A_DANRE EXT1B_DANRE EXT1B_DANRE EXT1A_DANRE EXT1A_DANRE	EXT1A_DANRE EXT1A_DANRE . EXT1B_DANRE EXT1B_DANRE EXT1A_DANRE EXT1A_DANRE	GO:0005794 GO:0005794 GO:0005794 GO:0005794 GO:0005794 GO:0005794 GO:0005794	. . . . . . .	sp|P97464|EXT1_MOUSE Exostosin-1 OS=Mus musculus OX=10090 GN=Ext1 PE=1 SV=1	NP_000118.2 exostosin-1 [Homo sapiens]	gi|17137330|ref|NP_477231.1| tout-velu, isoform A [Drosophila melanogaster]	XP_035829600.1 exostosin-1-like [Aplysia californica]	NP_001161530.1 exostosin 1-like protein [Saccoglossus kowalevskii]	sp|Q5IGR8|EXT1A_DANRE Exostosin-1a OS=Danio rerio OX=7955 GN=ext1a PE=2 SV=1
PladumEVm100661	1.09877403831826	2.11102865780951	13.1940529918691	0.000280838877820032	0.00288605828034742	.	.	.	.	.	.	.	.	.	.
PladumEVm012754	-2.04866379996579	2.00107314649079	13.1935963799111	0.000280907311416582	0.00288611731986343	.	.	.	.	.	.	.	.	.	.
PladumEVm012317	-1.67308525355409	2.4867492128692	13.1912478774418	0.00028125955312575	0.00288909160338161	ANK1_HUMAN DNJ10_ARATH DNJ10_ARATH	ANK1_HUMAN ANK1_HUMAN DNJ10_ARATH	GO:0030673 . .	KEGG:hsa:286 KEGG:hsa:286 KEGG:ath:AT1G76700	sp|Q8C8R3|ANK2_MOUSE Ankyrin-2 OS=Mus musculus OX=10090 GN=Ank2 PE=1 SV=2	XP_016868818.1 ankyrin-1 isoform X22 [Homo sapiens]	gi|386769136|ref|NP_001245891.1| no mechanoreceptor potential C, isoform E [Drosophila melanogaster]	XP_012940421.1 titin isoform X1 [Aplysia californica]	XP_002734980.1 PREDICTED: ankyrin-2-like [Saccoglossus kowalevskii]	tr|A0A8M9QJ21|A0A8M9QJ21_DANRE ankyrin-3 isoform X29 OS=Danio rerio OX=7955 GN=ank3b PE=1 SV=1
PladumEVm003218	-1.62183047958586	4.02627165005108	13.1899864950606	0.00028144892616448	0.00288995079945324	YHKF_SCHPO YHKF_SCHPO YHKF_SCHPO YHKF_SCHPO	SRP72_SCHMA UBP23_ARATH . YHKF_SCHPO	GO:0005737 GO:0005737 GO:0005737 GO:0005737	KEGG:spo:SPBC660.15 KEGG:ath:AT5G57990 KEGG:spo:SPBC660.15 KEGG:spo:SPBC660.15	sp|Q9JII5|DAZP1_MOUSE DAZ-associated protein 1 OS=Mus musculus OX=10090 GN=Dazap1 PE=1 SV=2	NP_733829.1 DAZ-associated protein 1 isoform a [Homo sapiens]	gi|17136728|ref|NP_476869.1| heterogeneous nuclear ribonucleoprotein at 27C, isoform A [Drosophila melanogaster]	XP_005095623.1 heterogeneous nuclear ribonucleoprotein 1 [Aplysia californica]	XP_006819075.1 PREDICTED: DAZ-associated protein 1-like [Saccoglossus kowalevskii]	tr|A0A8M2B1T5|A0A8M2B1T5_DANRE DAZ-associated protein 1 isoform X9 OS=Danio rerio OX=7955 GN=dazap1 PE=4 SV=1
PladumEVm006694	-1.71556902382732	3.26824588440187	13.1898545585958	0.000281468741387701	0.00288995079945324	WHT1_CAEEL WHT1_CAEEL	WHT1_CAEEL WHT1_CAEEL	GO:0016021 GO:0016021	. .	tr|S4R2E1|S4R2E1_MOUSE ATP-binding cassette sub-family G member 2 OS=Mus musculus OX=10090 GN=Abcg2 PE=1 SV=1	NP_001244315.1 broad substrate specificity ATP-binding cassette transporter ABCG2 isoform 2 [Homo sapiens]	gi|17136592|ref|NP_476787.1| white [Drosophila melanogaster]	XP_005094341.1 protein white [Aplysia californica]	XP_002742012.1 PREDICTED: protein white-like [Saccoglossus kowalevskii]	tr|A0A8M2B2N0|A0A8M2B2N0_DANRE ATP-binding cassette sub-family G member 8 isoform X1 OS=Danio rerio OX=7955 GN=abcg8 PE=3 SV=1
PladumEVm005847	-1.62833096654308	3.05596299014118	13.1889688356919	0.0002816018024153	0.00289067232584125	RS33_ARATH RS33_ARATH	RS33_ARATH ASP36_ARATH	GO:0005829 GO:0005829	KEGG:ath:AT5G35530 KEGG:ath:AT5G36260	sp|P62908|RS3_MOUSE 40S ribosomal protein S3 OS=Mus musculus OX=10090 GN=Rps3 PE=1 SV=1	NP_001243731.1 40S ribosomal protein S3 isoform 1 [Homo sapiens]	gi|17136324|ref|NP_476632.1| ribosomal protein S3, isoform A [Drosophila melanogaster]	XP_005112049.1 40S ribosomal protein S3 [Aplysia californica]	XP_006821911.1 PREDICTED: 40S ribosomal protein S3-like, partial [Saccoglossus kowalevskii]	tr|Q6TLG8|Q6TLG8_DANRE DNA-(apurinic or apyrimidinic site) lyase OS=Danio rerio OX=7955 GN=rps3 PE=2 SV=1
PladumEVm005228	-2.0655733843459	2.34610358005197	13.1875284177071	0.000281818330007626	0.00289167805504984	MCM3_ARATH MCM3_ARATH	. MCM31_MAIZE	GO:0042555 GO:0042555	KEGG:ath:AT5G46280 KEGG:ath:AT5G46280	sp|P25206|MCM3_MOUSE DNA replication licensing factor MCM3 OS=Mus musculus OX=10090 GN=Mcm3 PE=1 SV=2	NP_002379.4 DNA replication licensing factor MCM3 isoform 1 [Homo sapiens]	gi|665389704|ref|NP_001284884.1| minichromosome maintenance 3, isoform B [Drosophila melanogaster]	XP_005107582.1 zygotic DNA replication licensing factor mcm3 [Aplysia californica]	XP_006816245.1 PREDICTED: LOW QUALITY PROTEIN: DNA replication licensing factor MCM3-like [Saccoglossus kowalevskii]	tr|B8JKC1|B8JKC1_DANRE DNA replication licensing factor MCM3 OS=Danio rerio OX=7955 GN=MCM3m PE=1 SV=1
PladumEVm003295	-1.69814476525661	3.57713806626916	13.1863079323099	0.000282001928075801	0.00289284464498258	UBA1_RABIT UBA1_RABIT	UBA1_RABIT PK1IP_HUMAN	GO:0005737 GO:0005737	KEGG:ocu:100009225 KEGG:hsa:55003	sp|Q02053|UBA1_MOUSE Ubiquitin-like modifier-activating enzyme 1 OS=Mus musculus OX=10090 GN=Uba1 PE=1 SV=1	XP_016885268.1 ubiquitin-like modifier-activating enzyme 1 isoform X4 [Homo sapiens]	gi|28573937|ref|NP_477310.2| ubiquitin activating enzyme 1, isoform A [Drosophila melanogaster]	XP_005093733.1 ubiquitin-like modifier-activating enzyme 1 isoform X2 [Aplysia californica]	NP_001171842.1 ubiquitin-like modifier-activating enzyme 1 [Saccoglossus kowalevskii]	tr|F1RCA1|F1RCA1_DANRE Ubiquitin-like modifier-activating enzyme 1 OS=Danio rerio OX=7955 GN=uba1 PE=3 SV=1
PladumEVm096481	2.22160326655603	-0.604556298011641	13.1818070432828	0.000282680041319144	0.0028985092254548	.	.	.	.	.	.	.	.	.	.
PladumEVm003873	-1.98200403163133	1.52758022964777	13.1808342833973	0.000282826815223457	0.00289873002899093	NOG1_ARATH NOG1_ARATH NOG1_ARATH NOG1_ARATH	. NOG1_ARATH . .	GO:0005730 GO:0005730 GO:0005730 GO:0005730	KEGG:ath:AT1G50920 KEGG:ath:AT1G50920 KEGG:ath:AT1G50920 KEGG:ath:AT1G50920	sp|Q99ME9|NOG1_MOUSE Nucleolar GTP-binding protein 1 OS=Mus musculus OX=10090 GN=Gtpbp4 PE=1 SV=3	NP_036473.2 nucleolar GTP-binding protein 1 [Homo sapiens]	gi|19921908|ref|NP_610484.1| novel nucleolar protein 1, isoform A [Drosophila melanogaster]	XP_005107816.1 nucleolar GTP-binding protein 1 [Aplysia californica]	XP_006823902.1 PREDICTED: nucleolar GTP-binding protein 1-like [Saccoglossus kowalevskii]	tr|Q6DRI5|Q6DRI5_DANRE Nucleolar GTP-binding protein 1 OS=Danio rerio OX=7955 GN=gtpbp4 PE=2 SV=1
PladumEVm007170	-1.37805944568198	2.9084765908429	13.1793473216379	0.000283051322449	0.00290037832945237	THA10_PONAB THA10_HUMAN THA10_HUMAN THA10_HUMAN THA10_HUMAN . . THA10_HUMAN THA10_HUMAN THA10_HUMAN THA10_HUMAN THA10_HUMAN THA10_HUMAN	THA10_PONAB THA10_HUMAN . . THA10_HUMAN . . THA10_HUMAN . . THA10_HUMAN THA10_HUMAN .	GO:0003677 GO:0003677 GO:0003677 GO:0003677 GO:0003677 . . GO:0003677 GO:0003677 GO:0003677 GO:0003677 GO:0003677 GO:0003677	KEGG:pon:100174765 KEGG:hsa:56906 KEGG:hsa:56906 KEGG:hsa:56906 KEGG:hsa:56906 . . KEGG:hsa:56906 KEGG:hsa:56906 KEGG:hsa:56906 KEGG:hsa:56906 KEGG:hsa:56906 KEGG:hsa:56906	.	NP_064532.1 THAP domain-containing protein 10 [Homo sapiens]	.	XP_005102146.1 uncharacterized protein LOC101857889 isoform X1 [Aplysia californica]	XP_002737779.1 PREDICTED: uncharacterized protein LOC100376482 [Saccoglossus kowalevskii]	tr|A0A8M9Q086|A0A8M9Q086_DANRE uncharacterized protein LOC100535115 isoform X1 OS=Danio rerio OX=7955 GN=LOC100535115 PE=4 SV=1
PladumEVm075960	-1.73792105972092	4.36735365238193	13.1768737556902	0.000283425189053999	0.00290354810381841	.	.	.	.	.	.	.	.	.	.
PladumEVm023883	3.29833411894272	-0.819905362861162	13.1729303229611	0.000284022248068337	0.0029075358154413	. .	. .	. .	. .	.	.	.	.	.	.
PladumEVm048507	2.39662123737999	0.433165280832747	13.172804014286	0.000284041392890121	0.0029075358154413	. . . .	. . . .	. . . .	. . . .	.	.	.	.	.	.
PladumEVm068776	-2.01127955212393	1.76550101232282	13.1723594671783	0.000284108784002275	0.0029075358154413	. . .	. . .	. . .	. . .	.	.	.	.	.	.
PladumEVm007059	-1.78594297151262	2.53134286402242	13.1722277652967	0.000284128752441852	0.0029075358154413	NISCH_RAT	.	GO:0005737	.	sp|Q9CWK8|SNX2_MOUSE Sorting nexin-2 OS=Mus musculus OX=10090 GN=Snx2 PE=1 SV=2	NP_001265128.1 sorting nexin-2 isoform 2 [Homo sapiens]	gi|19922304|ref|NP_611017.1| uncharacterized protein Dmel_CG11807, isoform A [Drosophila melanogaster]	XP_005111154.1 WD repeat and FYVE domain-containing protein 2 [Aplysia californica]	XP_006821310.1 PREDICTED: nischarin-like [Saccoglossus kowalevskii]	tr|Q58EF2|Q58EF2_DANRE Si:ch211-103f16.1 protein (Fragment) OS=Danio rerio OX=7955 GN=si:ch211-103f16.1 PE=2 SV=1
PladumEVm000914	-1.65395061320384	2.40726287614247	13.1674481955343	0.000284854381714458	0.00291431352883376	PNO_CRYPV PNO_CRYPV PNO_CRYPV PNO_CRYPV PNO_CRYPV PNO_CRYPV PNO_CRYPV PNO_CRYPV PNO_CRYPV PNO_CRYPV PNO_CRYPV	HXPB_ECOLI . . YBT1_CANGA . PNO_CRYPV LST81_ARATH GSHB_DICDI EIF3K_DROME . .	GO:0005739 GO:0005739 GO:0005739 GO:0005739 GO:0005739 GO:0005739 GO:0005739 GO:0005739 GO:0005739 GO:0005739 GO:0005739	KEGG:ecj:JW1716 . . KEGG:cgr:CAGL0C03289g . . KEGG:ath:AT3G18140 KEGG:ddi:DDB_G0291756 KEGG:dme:Dmel_CG10306 . .	sp|P37040|NCPR_MOUSE NADPH--cytochrome P450 reductase OS=Mus musculus OX=10090 GN=Por PE=1 SV=2	NP_055249.1 NADPH-dependent diflavin oxidoreductase 1 isoform b [Homo sapiens]	gi|17137192|ref|NP_477158.1| cytochrome P450 reductase, isoform A [Drosophila melanogaster]	XP_005101662.1 NADPH-dependent diflavin oxidoreductase 1 [Aplysia californica]	XP_002732733.1 PREDICTED: NADPH-dependent diflavin oxidoreductase 1 [Saccoglossus kowalevskii]	tr|A0A8M2BKN4|A0A8M2BKN4_DANRE NADPH--cytochrome P450 reductase OS=Danio rerio OX=7955 GN=porb PE=1 SV=1
PladumEVm007629	-1.62563254844344	3.91569135299971	13.1664593249632	0.000285004744093112	0.0029152040465014	GPT2_YEAST GPT2_YEAST GPT2_YEAST GPT2_YEAST GPT2_YEAST GPT2_YEAST GPT2_YEAST GPT2_YEAST	. GPT2_YEAST . GPT2_YEAST . GPT2_YEAST GPT2_YEAST .	GO:0005737 GO:0005737 GO:0005737 GO:0005737 GO:0005737 GO:0005737 GO:0005737 GO:0005737	KEGG:sce:YKR067W KEGG:sce:YKR067W KEGG:sce:YKR067W KEGG:sce:YKR067W KEGG:sce:YKR067W KEGG:sce:YKR067W KEGG:sce:YKR067W KEGG:sce:YKR067W	.	.	.	.	.	.
PladumEVm097337	1.44595595219588	1.81754025245541	13.1652763939171	0.000285184719380974	0.00291614400192562	.	.	.	.	.	.	.	.	.	.
PladumEVm015030	-1.72982575177257	1.93277889143675	13.1646627973807	0.000285278119238166	0.00291614400192562	APD3_ARATH APD3_ARATH APD4_ARATH APD4_ARATH	. MUL1_XENLA . .	GO:0005768 GO:0005768 GO:0005768 GO:0005768	KEGG:ath:AT2G38220 KEGG:xla:414680 KEGG:ath:AT2G38195 KEGG:ath:AT2G38195	tr|S4R1D7|S4R1D7_MOUSE E3 ubiquitin-protein ligase NEURL1B OS=Mus musculus OX=10090 GN=Neurl1b PE=4 SV=1	NP_071444.1 baculoviral IAP repeat-containing protein 7 isoform beta [Homo sapiens]	gi|21356375|ref|NP_647847.1| mitochondrial E3 ubiquitin protein ligase 1 homologue, isoform A [Drosophila melanogaster]	XP_005113029.2 mitochondrial ubiquitin ligase activator of nfkb 1-A [Aplysia californica]	XP_002733890.1 PREDICTED: mitochondrial ubiquitin ligase activator of NFKB 1-like [Saccoglossus kowalevskii]	tr|F1QJY3|F1QJY3_DANRE RING-type E3 ubiquitin transferase OS=Danio rerio OX=7955 GN=im:7146383 PE=4 SV=1
PladumEVm028765	-1.01223324477371	3.61199619563689	13.1646066919771	0.000285286660975977	0.00291614400192562	CRYL1_RABIT CRYL1_RABIT CRYL1_RABIT CRYL1_RABIT CRYL1_RABIT CRYL1_RABIT CRYL1_RABIT CRYL1_RABIT CRYL1_RABIT CRYL1_RABIT CRYL1_RABIT	CRYL1_PONAB CRYL1_PONAB CRYL1_PONAB CRYL1_PONAB CRYL1_PONAB CRYL1_PONAB CRYL1_PONAB CRYL1_PONAB CRYL1_RABIT CRYL1_RABIT CRYL1_PONAB	GO:0005829 GO:0005829 GO:0005829 GO:0005829 GO:0005829 GO:0005829 GO:0005829 GO:0005829 GO:0005829 GO:0005829 GO:0005829	KEGG:pon:100171829 KEGG:pon:100171829 KEGG:pon:100171829 KEGG:pon:100171829 KEGG:pon:100171829 KEGG:pon:100171829 KEGG:pon:100171829 KEGG:pon:100171829 KEGG:ocu:100009108 KEGG:ocu:100009108 KEGG:pon:100171829	sp|Q99KP3|CRYL1_MOUSE Lambda-crystallin homolog OS=Mus musculus OX=10090 GN=Cryl1 PE=1 SV=3	NP_057058.2 lambda-crystallin homolog isoform 1 [Homo sapiens]	gi|45549573|ref|NP_573114.2| CG9914, isoform A [Drosophila melanogaster]	XP_035829394.1 lambda-crystallin homolog [Aplysia californica]	XP_002732600.1 PREDICTED: lambda-crystallin-like [Saccoglossus kowalevskii]	tr|B0UYA2|B0UYA2_DANRE Crystallin, lambda 1 OS=Danio rerio OX=7955 GN=cryl1 PE=3 SV=1
PladumEVm046177	-1.98239023960513	1.99002175501334	13.162151191601	0.000285660750022448	0.00291867183095505	RPAB1_CAEBR RPAB1_CAEBR	RPAB1_CAEBR RPAB1_CAEBR	GO:0005736 GO:0005736	KEGG:cbr:CBG12745 KEGG:cbr:CBG12745	sp|Q80UW8|RPAB1_MOUSE DNA-directed RNA polymerases I, II, and III subunit RPABC1 OS=Mus musculus OX=10090 GN=Polr2e PE=1 SV=1	NP_002686.3 DNA-directed RNA polymerases I, II, and III subunit RPABC1 isoform a [Homo sapiens]	gi|19922004|ref|NP_610630.1| Rpb5, isoform A [Drosophila melanogaster]	XP_005096917.1 DNA-directed RNA polymerases I, II, and III subunit RPABC1 [Aplysia californica]	XP_002740164.1 PREDICTED: DNA-directed RNA polymerases I, II, and III subunit RPABC1-like [Saccoglossus kowalevskii]	tr|E7FDD7|E7FDD7_DANRE DNA-directed RNA polymerase II subunit E OS=Danio rerio OX=7955 GN=polr2ea PE=3 SV=2
PladumEVm017852	-1.65108564559638	2.20573046353151	13.161419779538	0.000285772274289858	0.00291916346483932	AP4M_ARATH	AP4M_ARATH	GO:0030124	KEGG:ath:AT4G24550	sp|P35585|AP1M1_MOUSE AP-1 complex subunit mu-1 OS=Mus musculus OX=10090 GN=Ap1m1 PE=1 SV=3	NP_004713.2 AP-4 complex subunit mu-1 isoform 1 [Homo sapiens]	gi|24645407|ref|NP_649906.1| adaptor protein complex 1, mu subunit [Drosophila melanogaster]	XP_035828724.1 AP-1 complex subunit mu-1 [Aplysia californica]	XP_002741221.1 PREDICTED: AP-1 complex subunit mu-1 [Saccoglossus kowalevskii]	tr|Q7SZZ7|Q7SZZ7_DANRE AP-4 complex subunit mu-1 OS=Danio rerio OX=7955 GN=zgc:91931 PE=1 SV=1
PladumEVm066295	1.60068941211355	2.36221269959288	13.1573595838329	0.000286392163510919	0.00292484667610452	CALM_SACJA	CALM_STIJA	GO:0005509	.	sp|Q9D6P8|CALL3_MOUSE Calmodulin-like protein 3 OS=Mus musculus OX=10090 GN=Calml3 PE=2 SV=1	NP_008819.1 calmodulin-1 isoform 2 [Homo sapiens]	gi|17647231|ref|NP_523710.1| calmodulin, isoform A [Drosophila melanogaster]	NP_001191509.1 calmodulin [Aplysia californica]	NP_001171813.1 calmodulin [Saccoglossus kowalevskii]	tr|A0A2R8QP29|A0A2R8QP29_DANRE Calmodulin OS=Danio rerio OX=7955 GN=calm2a PE=4 SV=1
PladumEVm040737	1.30861631407734	1.17626114361076	13.1556014619931	0.000286661004658942	0.00292694300144001	YETS4_MOUSE YETS4_MOUSE YETS4_MOUSE YETS4_MOUSE YETS4_HUMAN YETS4_HUMAN YETS4_MOUSE YETS4_MOUSE YETS4_MOUSE	YETS4_HUMAN YETS4_HUMAN YETS4_HUMAN YETS4_HUMAN YETS4_HUMAN YETS4_HUMAN YETS4_HUMAN YETS4_HUMAN YETS4_HUMAN	GO:0035267 GO:0035267 GO:0035267 GO:0035267 GO:0035267 GO:0035267 GO:0035267 GO:0035267 GO:0035267	KEGG:hsa:8089 KEGG:hsa:8089 KEGG:hsa:8089 KEGG:hsa:8089 KEGG:hsa:8089 KEGG:hsa:8089 KEGG:hsa:8089 KEGG:hsa:8089 KEGG:hsa:8089	sp|Q9CR11|YETS4_MOUSE YEATS domain-containing protein 4 OS=Mus musculus OX=10090 GN=Yeats4 PE=2 SV=1	NP_006521.1 YEATS domain-containing protein 4 isoform 1 [Homo sapiens]	gi|19920856|ref|NP_609086.1| Gas41 [Drosophila melanogaster]	XP_005109184.1 YEATS domain-containing protein 4 [Aplysia californica]	XP_002737992.1 PREDICTED: YEATS domain-containing protein 4-like [Saccoglossus kowalevskii]	tr|Q6DGB4|Q6DGB4_DANRE YEATS domain-containing 4 OS=Danio rerio OX=7955 GN=zgc:100841 PE=2 SV=1
PladumEVm021482	-1.94304740309608	0.878611854536666	13.1545356223796	0.000286824110131616	0.0029279590257981	GCN5_DEBHA GCN5_DEBHA BRPF3_HUMAN	GCN5_CANGA GCN5_CANGA .	GO:0000785 GO:0000785 GO:0005829	KEGG:cgr:CAGL0F08283g KEGG:cgr:CAGL0F08283g KEGG:hsa:27154	tr|A0A140LHY5|A0A140LHY5_MOUSE Bromodomain PHD finger transcription factor (Fragment) OS=Mus musculus OX=10090 GN=Bptf PE=1 SV=1	XP_016879937.1 histone acetyltransferase KAT2A isoform X3 [Homo sapiens]	gi|20129741|ref|NP_610266.1| Br140, isoform A [Drosophila melanogaster]	XP_035828323.1 BRCA2-interacting transcriptional repressor EMSY isoform X1 [Aplysia californica]	XP_006821331.1 PREDICTED: bromodomain and PHD finger-containing protein 3-like [Saccoglossus kowalevskii]	tr|A0A8M1RL92|A0A8M1RL92_DANRE cat eye syndrome critical region protein 2 isoform X2 OS=Danio rerio OX=7955 GN=cecr2 PE=1 SV=1
PladumEVm021045	-1.22159134541921	1.38539994611398	13.1515870529755	0.000287275817384927	0.00293175783695417	. . . . .	. . . . .	. . . . .	. . . . .	.	.	.	.	.	.
PladumEVm025887	-1.8039860147926	3.08092037939394	13.151275400208	0.000287323603039536	0.00293175783695417	.	.	.	.	.	.	gi|21355723|ref|NP_648243.1| CG6282, isoform A [Drosophila melanogaster]	XP_005105371.1 uncharacterized protein LOC101846158 [Aplysia californica]	XP_002735048.1 PREDICTED: uncharacterized protein LOC100366964, partial [Saccoglossus kowalevskii]	tr|F1QW92|F1QW92_DANRE Si:ch211-210c8.6 OS=Danio rerio OX=7955 GN=si:ch211-210c8.6 PE=4 SV=1
PladumEVm074673	-1.62381556491096	0.947504256004322	13.1499691360818	0.000287523979444643	0.00293315233539817	.	.	.	.	.	.	.	.	.	.
PladumEVm039366	2.46157554499272	-0.472635897339925	13.1493745431861	0.000287615234591169	0.00293343327101082	.	.	.	.	.	.	.	.	.	.
PladumEVm045771	-1.34439854671566	2.58697208819108	13.1485301408512	0.000287744879419498	0.00293349048155686	PMF1_BOVIN FKRP_HUMAN FKRP_HUMAN FKRP_HUMAN FKRP_HUMAN PMF1_BOVIN PMF1_BOVIN PMF1_BOVIN	PMF1_BOVIN PMF1_BOVIN FKRP_HUMAN FKRP_HUMAN . PMF1_BOVIN PMF1_BOVIN PMF1_BOVIN	GO:0000444 GO:0005829 GO:0005829 GO:0005829 GO:0005829 GO:0000444 GO:0000444 GO:0000444	KEGG:bta:616311 KEGG:bta:616311 KEGG:hsa:79147 KEGG:hsa:79147 KEGG:hsa:79147 KEGG:bta:616311 KEGG:bta:616311 KEGG:bta:616311	sp|Q8CG64|FKRP_MOUSE Fukutin-related protein OS=Mus musculus OX=10090 GN=Fkrp PE=1 SV=1	XP_024307475.1 fukutin-related protein isoform X1 [Homo sapiens]	.	XP_005104872.1 fukutin-related protein [Aplysia californica]	XP_002734292.1 PREDICTED: fukutin-related protein-like [Saccoglossus kowalevskii]	tr|A4QP37|A4QP37_DANRE Ribitol-5-phosphate transferase OS=Danio rerio OX=7955 GN=zgc:162829 PE=2 SV=1
PladumEVm011754	-1.72570063959703	4.32427673774725	13.1485080041807	0.000287748278952861	0.00293349048155686	PSMD3_ANOGA PSMD3_ANOGA	PSMD3_ANOGA PSMD3_ANOGA	GO:0008541 GO:0008541	KEGG:aga:AgaP_AGAP009082 KEGG:aga:AgaP_AGAP009082	sp|P14685|PSMD3_MOUSE 26S proteasome non-ATPase regulatory subunit 3 OS=Mus musculus OX=10090 GN=Psmd3 PE=1 SV=3	NP_002800.2 26S proteasome non-ATPase regulatory subunit 3 [Homo sapiens]	gi|17137450|ref|NP_477300.1| regulatory particle non-ATPase 3, isoform A [Drosophila melanogaster]	XP_005107539.1 26S proteasome non-ATPase regulatory subunit 3 [Aplysia californica]	XP_006814940.1 PREDICTED: 26S proteasome non-ATPase regulatory subunit 3-like isoform X2 [Saccoglossus kowalevskii]	tr|Q6NYV1|Q6NYV1_DANRE 26S proteasome non-ATPase regulatory subunit 3 OS=Danio rerio OX=7955 GN=zgc:65867 PE=1 SV=1
PladumEVm000208	-1.65305788830407	2.19229826784571	13.1469776752323	0.000287983390082943	0.00293521725743126	BIG4_ARATH	BIG3_ARATH	GO:0005829	KEGG:ath:AT1G01960	sp|G3X9K3|BIG1_MOUSE Brefeldin A-inhibited guanine nucleotide-exchange protein 1 OS=Mus musculus OX=10090 GN=Arfgef1 PE=1 SV=1	XP_005251193.1 brefeldin A-inhibited guanine nucleotide-exchange protein 1 isoform X3 [Homo sapiens]	gi|24584187|ref|NP_609675.2| Sec71 ortholog [Drosophila melanogaster]	XP_005095830.1 brefeldin A-inhibited guanine nucleotide-exchange protein 1 isoform X2 [Aplysia californica]	XP_006815988.1 PREDICTED: IQ motif and SEC7 domain-containing protein 2-like [Saccoglossus kowalevskii]	tr|A0A8M3B6N5|A0A8M3B6N5_DANRE brefeldin A-inhibited guanine nucleotide-exchange protein 1 isoform X4 OS=Danio rerio OX=7955 GN=arfgef1 PE=1 SV=1
PladumEVm006605	-1.72268658461348	1.52945039667533	13.1465757629553	0.000288045169727284	0.00293521725743126	PALA_EMENI	BRO1_NEUCR	GO:0000815	KEGG:ncr:NCU08001	sp|Q6PB44|PTN23_MOUSE Tyrosine-protein phosphatase non-receptor type 23 OS=Mus musculus OX=10090 GN=Ptpn23 PE=1 SV=2	NP_056281.1 tyrosine-protein phosphatase non-receptor type 23 isoform 1 [Homo sapiens]	gi|21357721|ref|NP_651582.1| ALG-2 interacting protein X [Drosophila melanogaster]	XP_012936236.1 programmed cell death 6-interacting protein [Aplysia californica]	XP_006825362.1 PREDICTED: programmed cell death 6-interacting protein-like [Saccoglossus kowalevskii]	tr|B7ZV28|B7ZV28_DANRE Protein tyrosine phosphatase, non-receptor type 23, b OS=Danio rerio OX=7955 GN=si:dkeyp-114f9.2 PE=2 SV=1
PladumEVm004520	-1.9095706292803	2.16342075670793	13.1448949003578	0.000288303687076731	0.00293720147141527	. . . . . . . . . . . . . . . . . . . .	. . . . . . . . . . . . . . . . . . . .	. . . . . . . . . . . . . . . . . . . .	. . . . . . . . . . . . . . . . . . . .	.	.	.	.	.	.
PladumEVm005939	-1.79662263442162	4.01824535028909	13.1439373395329	0.000288451064886088	0.00293805278236518	GLGB_RHOPA GLGB_RHOPA	GLGB_RHOPA GLGB_RHOPA	GO:0003844 GO:0003844	KEGG:rpa:RPA3644 KEGG:rpa:RPA3644	tr|G3UW30|G3UW30_MOUSE 1,4-alpha-glucan branching enzyme OS=Mus musculus OX=10090 GN=Gbe1 PE=1 SV=1	NP_000149.4 1,4-alpha-glucan-branching enzyme [Homo sapiens]	gi|28573410|ref|NP_788342.1| 1,4-Alpha-Glucan branching enzyme [Drosophila melanogaster]	XP_012946232.1 1,4-alpha-glucan-branching enzyme [Aplysia californica]	XP_002732853.1 PREDICTED: 1,4-alpha-glucan-branching enzyme-like [Saccoglossus kowalevskii]	tr|A0A8M9QCG8|A0A8M9QCG8_DANRE 1,4-alpha-glucan branching enzyme OS=Danio rerio OX=7955 GN=gbe1a PE=3 SV=1
PladumEVm007350	-1.76097144832121	1.8911543631825	13.1428594043227	0.000288617060342672	0.00293895767884647	FMP42_YEAST FMP42_YEAST . .	FMP42_YEAST . . .	GO:0000324 GO:0000324 . .	KEGG:sce:YMR221C KEGG:sce:YMR221C . .	tr|Q5ND24|Q5ND24_MOUSE Large neutral amino acids transporter small subunit 4 (Fragment) OS=Mus musculus OX=10090 GN=Slc43a2 PE=4 SV=1	.	.	.	.	tr|Q5PR35|Q5PR35_DANRE Zgc:103664 OS=Danio rerio OX=7955 GN=wu:fi32b04 PE=2 SV=1
PladumEVm099158	-6.69256596700125	1.83983431767558	13.1425314786261	0.000288667578004382	0.00293895767884647	. . . .	. . . .	. . . .	. . . .	.	.	.	.	.	.
PladumEVm002953	-1.68930292813348	3.07342448386535	13.141156575695	0.000288879481825377	0.00294046483832822	YJV8_YEAST YJV8_YEAST YJV8_YEAST YJV8_YEAST YJV8_YEAST YJV8_YEAST CCX5_ARATH CCX5_ARATH YJV8_YEAST YJV8_YEAST YJV8_YEAST	NCX6_CAEEL . YJV8_YEAST NCX6_CAEEL . YJV8_YEAST CCX5_ARATH CCX5_ARATH NCX6_CAEEL . YJV8_YEAST	GO:0016407 GO:0016407 GO:0016407 GO:0016407 GO:0016407 GO:0016407 GO:0016021 GO:0016021 GO:0016407 GO:0016407 GO:0016407	KEGG:cel:CELE_C07A9.4 KEGG:sce:YJL218W KEGG:sce:YJL218W KEGG:cel:CELE_C07A9.4 KEGG:sce:YJL218W KEGG:sce:YJL218W KEGG:ath:AT1G08960 KEGG:ath:AT1G08960 KEGG:cel:CELE_C07A9.4 KEGG:sce:YJL218W KEGG:sce:YJL218W	tr|D3Z226|D3Z226_MOUSE Mitochondrial sodium/calcium exchanger protein OS=Mus musculus OX=10090 GN=Slc8b1 PE=1 SV=1	XP_011537054.1 mitochondrial sodium/calcium exchanger protein isoform X2 [Homo sapiens]	gi|442617340|ref|NP_649459.4| CG1090, isoform G [Drosophila melanogaster]	XP_012946734.1 mitochondrial sodium/calcium exchanger protein [Aplysia californica]	XP_006818141.1 PREDICTED: sodium/potassium/calcium exchanger 6, mitochondrial-like [Saccoglossus kowalevskii]	tr|A0A0R4IXP2|A0A0R4IXP2_DANRE Solute carrier family 24 member 4b OS=Danio rerio OX=7955 GN=slc24a4b PE=3 SV=2
PladumEVm163699	2.08597956149749	-0.141591553758997	13.1403645302944	0.000289001625223021	0.0029410578743684	. .	. .	. .	. .	.	.	.	.	.	.
PladumEVm027499	-1.6317250383371	6.4652516111432	13.1362443437031	0.000289637850354715	0.00294688110331065	USOM7_ACRMI . USOM7_ACRMI USOM7_ACRMI USOM7_ACRMI USOM7_ACRMI . . USOM7_ACRMI . USOM7_ACRMI USOM7_ACRMI . USOM7_ACRMI . USOM7_ACRMI USOM7_ACRMI . USOM7_ACRMI	USOM7_ACRMI . USOM7_ACRMI USOM7_ACRMI USOM7_ACRMI USOM7_ACRMI . . USOM7_ACRMI . USOM7_ACRMI USOM7_ACRMI . USOM7_ACRMI . USOM7_ACRMI USOM7_ACRMI . USOM7_ACRMI	GO:0005576 . GO:0005576 GO:0005576 GO:0005576 GO:0005576 . . GO:0005576 . GO:0005576 GO:0005576 . GO:0005576 . GO:0005576 GO:0005576 . GO:0005576	. . . . . . . . . . . . . . . . . . .	.	.	.	.	.	.
PladumEVm019657	1.96809334148097	-0.787395986272434	13.1351367771584	0.000289809117667438	0.00294732095610585	.	.	.	.	.	NP_055892.2 NAD(+) hydrolase SARM1 precursor [Homo sapiens]	.	XP_005093466.1 uncharacterized protein LOC101852907 [Aplysia californica]	XP_006825953.1 PREDICTED: uncharacterized protein LOC102806317 [Saccoglossus kowalevskii]	.
PladumEVm023137	-4.96906474401922	0.120521113320611	13.1318302062995	0.000290321033176327	0.00295187501024844	LIPP_MYOCO LIPP_MYOCO	LIPP_MYOCO LIPP_MYOCO	GO:0005576 GO:0005576	. .	sp|Q5BKQ4|LIPR1_MOUSE Inactive pancreatic lipase-related protein 1 OS=Mus musculus OX=10090 GN=Pnliprp1 PE=1 SV=2	NP_006220.1 inactive pancreatic lipase-related protein 1 precursor [Homo sapiens]	gi|45549581|ref|NP_573259.2| CG6847, isoform A [Drosophila melanogaster]	XP_012941117.1 pancreatic triacylglycerol lipase [Aplysia californica]	XP_006823313.1 PREDICTED: pancreatic lipase-related protein 2-like [Saccoglossus kowalevskii]	tr|A0A8M2BLP2|A0A8M2BLP2_DANRE lipoprotein lipase-like OS=Danio rerio OX=7955 GN=LOC101884800 PE=3 SV=1
PladumEVm001171	-1.68990665308636	1.9069416206877	13.1301567503658	0.000290580461006832	0.00295345026110341	NB5R2_XENLA NB5R2_XENLA NB5R2_XENLA . . NB5R2_XENLA NB5R2_XENLA NB5R2_XENLA	NB5R2_XENLA . . . . . . NB5R2_XENLA	GO:0016021 GO:0016021 GO:0016021 . . GO:0016021 GO:0016021 GO:0016021	KEGG:xla:495932 KEGG:xla:495932 KEGG:xla:495932 . . KEGG:xla:495932 KEGG:xla:495932 KEGG:xla:495932	sp|Q9DCN2|NB5R3_MOUSE NADH-cytochrome b5 reductase 3 OS=Mus musculus OX=10090 GN=Cyb5r3 PE=1 SV=3	NP_015565.1 NADH-cytochrome b5 reductase 3 isoform 2 [Homo sapiens]	gi|116007804|ref|NP_001036600.1| CG5946, isoform D [Drosophila melanogaster]	XP_005107465.1 NADH-cytochrome b5 reductase 3 isoform X2 [Aplysia californica]	XP_006812541.1 PREDICTED: NADH-cytochrome b5 reductase 3-like [Saccoglossus kowalevskii]	tr|Q1MTC9|Q1MTC9_DANRE NADH-cytochrome b5 reductase OS=Danio rerio OX=7955 GN=cyb5r3 PE=3 SV=1
PladumEVm005492	-1.70099073283203	2.29059961468476	13.1300032869203	0.000290604263402733	0.00295345026110341	YB7A_SCHPO YB7A_SCHPO	YB7A_SCHPO YB7A_SCHPO	GO:0005730 GO:0005730	KEGG:spo:SPBC16E9.10c KEGG:spo:SPBC16E9.10c	sp|Q9DBY8|NVL_MOUSE Nuclear valosin-containing protein-like OS=Mus musculus OX=10090 GN=Nvl PE=1 SV=1	XP_016856875.1 nuclear valosin-containing protein-like isoform X12 [Homo sapiens]	gi|161076488|ref|NP_001097250.1| TER94, isoform D [Drosophila melanogaster]	XP_005111199.1 transitional endoplasmic reticulum ATPase isoform X2 [Aplysia californica]	XP_006817581.1 PREDICTED: nuclear valosin-containing protein-like [Saccoglossus kowalevskii]	tr|B8A4A1|B8A4A1_DANRE Nuclear VCP-like OS=Danio rerio OX=7955 GN=nvl PE=4 SV=1
PladumEVm027449	-3.19809043159016	-0.300948896193555	13.1276177510125	0.000290974516229259	0.00295590815372437	. . .	POL5_DROME . .	. . .	. . .	.	.	.	XP_005108371.1 uncharacterized protein K02A2.6-like [Aplysia californica]	XP_006822064.1 PREDICTED: uncharacterized protein LOC100379030 [Saccoglossus kowalevskii]	.
PladumEVm105088	1.10642647382212	2.47984846418259	13.1265297317875	0.000291143542743078	0.00295598779692883	.	.	.	.	.	.	.	.	.	.
PladumEVm000929	-2.38848794389258	0.837106857829309	13.1260992830814	0.000291210441352648	0.00295598779692883	MEMO1_XENTR MEMO1_XENTR MEMO1_XENTR MEMO1_XENTR MEMO1_XENTR MEMO1_XENTR MEMO1_XENTR MEMO1_XENTR MEMO1_XENTR MEMO1_XENTR MEMO1_XENTR MEMO1_XENTR MEMO1_XENTR MEMO1_XENTR MEMO1_XENTR	. MEMO1_XENTR . . MEMO1_XENTR . MEMO1_XENTR . . . . . . MEMO1_XENTR .	. . . . . . . . . . . . . . .	KEGG:xtr:448307 KEGG:xtr:448307 KEGG:xtr:448307 KEGG:xtr:448307 KEGG:xtr:448307 KEGG:xtr:448307 KEGG:xtr:448307 KEGG:xtr:448307 KEGG:xtr:448307 KEGG:xtr:448307 KEGG:xtr:448307 KEGG:xtr:448307 KEGG:xtr:448307 KEGG:xtr:448307 KEGG:xtr:448307	tr|A0A3B2W4I2|A0A3B2W4I2_MOUSE Mediator of ErbB2-driven cell motility 1 OS=Mus musculus OX=10090 GN=Memo1 PE=1 SV=1	NP_057039.1 protein MEMO1 isoform 1 [Homo sapiens]	gi|21357419|ref|NP_650252.1| CG8031 [Drosophila melanogaster]	XP_005099711.1 protein MEMO1 [Aplysia californica]	XP_002731317.1 PREDICTED: protein MEMO1-like [Saccoglossus kowalevskii]	tr|A9JTC4|A9JTC4_DANRE Protein MEMO1 OS=Danio rerio OX=7955 GN=memo1 PE=2 SV=1
PladumEVm001735	-1.67407815741347	3.41555904594792	13.1260263550413	0.000291221777070899	0.00295598779692883	P4KB2_ARATH P4KB2_ARATH	UNK_HUMAN P4KB2_ARATH	GO:0005737 GO:0005737	KEGG:hsa:85451 KEGG:ath:AT5G09350	sp|Q8BKC8|PI4KB_MOUSE Phosphatidylinositol 4-kinase beta OS=Mus musculus OX=10090 GN=Pi4kb PE=1 SV=2	NP_001185704.1 phosphatidylinositol 4-kinase beta isoform 3 [Homo sapiens]	gi|24654710|ref|NP_728519.1| four wheel drive, isoform C [Drosophila melanogaster]	XP_012935557.1 phosphatidylinositol 4-kinase beta [Aplysia californica]	XP_006818688.1 PREDICTED: phosphatidylinositol 4-kinase alpha-like [Saccoglossus kowalevskii]	sp|Q49GP3|PI4KB_DANRE Phosphatidylinositol 4-kinase beta OS=Danio rerio OX=7955 GN=pi4kb PE=2 SV=2
PladumEVm030609	-1.73078077288533	3.18480858440014	13.1259143939034	0.000291239180843831	0.00295598779692883	.	.	.	.	.	.	.	.	.	.
PladumEVm023578	-1.46829327377662	1.28931241055931	13.124394408175	0.000291475558440392	0.00295773489861961	OSTA_XENTR OSTA_DANRE OSTA_DANRE OSTA_DANRE OSTA_XENTR OSTA_DANRE OSTA_DANRE OSTA_DANRE	OSTA_XENTR OSTA_XENTR OSTA_XENTR OSTA_XENTR OSTA_XENTR OSTA_DANRE OSTA_XENTR OSTA_XENTR	GO:0005789 GO:0005789 GO:0005789 GO:0005789 GO:0005789 GO:0005789 GO:0005789 GO:0005789	KEGG:xtr:100135183 KEGG:xtr:100135183 KEGG:xtr:100135183 KEGG:xtr:100135183 KEGG:xtr:100135183 KEGG:dre:447807 KEGG:xtr:100135183 KEGG:xtr:100135183	sp|Q8R000|OSTA_MOUSE Organic solute transporter subunit alpha OS=Mus musculus OX=10090 GN=Slc51a PE=1 SV=1	NP_689885.4 organic solute transporter subunit alpha [Homo sapiens]	gi|320544849|ref|NP_001036350.2| CG5850, isoform C [Drosophila melanogaster]	XP_012946629.2 organic solute transporter subunit alpha-like [Aplysia californica]	XP_006814069.1 PREDICTED: organic solute transporter subunit alpha-like isoform X2 [Saccoglossus kowalevskii]	tr|F1RCE0|F1RCE0_DANRE Organic solute transporter subunit alpha OS=Danio rerio OX=7955 GN=slc51a PE=4 SV=1
PladumEVm014938	-1.8126245526999	3.67273565882318	13.1216191055104	0.000291907653273123	0.00296044252455108	SEH1_XENTR SEH1_XENTR SEH1_XENTR . . .	SEH1_XENTR . . . . .	GO:0005765 GO:0005765 GO:0005765 . . .	KEGG:xtr:496570 KEGG:xtr:496570 KEGG:xtr:496570 . . .	sp|Q8R2U0|SEH1_MOUSE Nucleoporin SEH1 OS=Mus musculus OX=10090 GN=Seh1l PE=2 SV=1	XP_016881514.1 nucleoporin SEH1 isoform X6 [Homo sapiens]	gi|19921784|ref|NP_610343.1| nucleoporin at 44A, isoform A [Drosophila melanogaster]	XP_012934881.1 nucleoporin SEH1-A isoform X3 [Aplysia californica]	XP_006817099.1 PREDICTED: LOW QUALITY PROTEIN: nucleoporin seh1-like [Saccoglossus kowalevskii]	tr|A0A8M9PRC2|A0A8M9PRC2_DANRE nucleoporin seh1 isoform X1 OS=Danio rerio OX=7955 GN=seh1l PE=1 SV=1
PladumEVm026430	-1.91758816841727	1.08259041615971	13.1214417042996	0.000291935295324874	0.00296044252455108	.	.	.	.	.	.	.	.	.	.
PladumEVm078234	1.13271730168028	1.99517797707511	13.1210125381762	0.000292002177441098	0.00296046867368657	.	ATG11_VANPO	.	KEGG:vpo:Kpol_1065p36	.	.	.	.	.	.
PladumEVm020484	-1.91621801974445	4.55286866452855	13.1204787223859	0.000292085389930104	0.00296066034059711	CAPTB_DICDI CAPTB_DICDI CAPTC_DICDI	CAPTC_DICDI CAPTC_DICDI CAPTC_DICDI	GO:0016021 GO:0016021 GO:0016021	KEGG:ddi:DDB_G0276763 KEGG:ddi:DDB_G0276763 KEGG:ddi:DDB_G0276763	sp|Q80TA1|EPT1_MOUSE Ethanolaminephosphotransferase 1 OS=Mus musculus OX=10090 GN=Selenoi PE=2 SV=3	NP_277040.1 ethanolaminephosphotransferase 1 [Homo sapiens]	gi|442623619|ref|NP_001260955.1| bb in a boxcar, isoform E [Drosophila melanogaster]	XP_012944001.1 ethanolaminephosphotransferase 1 [Aplysia californica]	XP_002738954.1 PREDICTED: choline/ethanolaminephosphotransferase 1-like [Saccoglossus kowalevskii]	tr|A0A8M3BBM6|A0A8M3BBM6_DANRE choline/ethanolamine phosphotransferase 1a isoform X1 OS=Danio rerio OX=7955 GN=cept1a PE=1 SV=1
PladumEVm012083	-1.75886871109572	3.71286334190293	13.1200239358668	0.000292156302005438	0.00296072727009209	. . . . . . . . . . . . . . . . . . .	. . . . . . . . . . . . . . . . . . .	. . . . . . . . . . . . . . . . . . .	. . . . . . . . . . . . . . . . . . .	.	.	.	.	.	.
PladumEVm106945	2.79737417998465	0.235585380108221	13.1186075501584	0.000292377261569039	0.00296231442459881	.	.	.	.	.	.	.	.	.	.
PladumEVm030837	-1.65647060178545	4.74509467981139	13.115003019377	0.000292940337235692	0.00296736637755644	YHPK_CAEEL IMP4_RAT IMP4_RAT	YHPK_CAEEL IMP4_RAT .	GO:0034457 GO:0001650 GO:0001650	KEGG:cel:CELE_ZK795.3 KEGG:rno:316317 KEGG:rno:316317	sp|Q8VHZ7|IMP4_MOUSE U3 small nucleolar ribonucleoprotein protein IMP4 OS=Mus musculus OX=10090 GN=Imp4 PE=2 SV=1	NP_001307233.1 U3 small nucleolar ribonucleoprotein protein IMP4 isoform b [Homo sapiens]	gi|24649922|ref|NP_651335.2| uncharacterized protein Dmel_CG11920 [Drosophila melanogaster]	XP_005107303.1 U3 small nucleolar ribonucleoprotein protein IMP4 [Aplysia californica]	NP_001171858.1 U3 small nucleolar ribonucleoprotein protein IMP4 [Saccoglossus kowalevskii]	tr|Q6DI25|Q6DI25_DANRE IMP U3 small nucleolar ribonucleoprotein 4 OS=Danio rerio OX=7955 GN=zgc:86740 PE=2 SV=1
PladumEVm040030	-2.04899777333874	3.69088060631622	13.1137883211909	0.000293130335432287	0.00296765853854395	OVCA2_MOUSE	OVCA2_MOUSE	GO:0005737	KEGG:mmu:246257	sp|Q9D7E3|OVCA2_MOUSE Esterase OVCA2 OS=Mus musculus OX=10090 GN=Ovca2 PE=1 SV=1	NP_543012.1 esterase OVCA2 [Homo sapiens]	gi|21356193|ref|NP_650895.1| CG5412 [Drosophila melanogaster]	XP_005096416.1 esterase OVCA2 [Aplysia californica]	XP_006813983.1 PREDICTED: ovarian cancer-associated gene 2 protein homolog [Saccoglossus kowalevskii]	sp|Q503Y4|OVCA2_DANRE Esterase OVCA2 OS=Danio rerio OX=7955 GN=ovca2 PE=2 SV=1
PladumEVm000263	-1.70780374898422	2.23693094117262	13.1136953793552	0.000293144878135317	0.00296765853854395	ILA_ARATH ILA_ARATH ILA_ARATH	ILA_ARATH EIF3I_DROSE .	GO:0005829 GO:0005829 GO:0005829	KEGG:ath:AT1G64790 KEGG:dse:6613410 KEGG:ath:AT1G64790	sp|E9PVA8|GCN1_MOUSE eIF-2-alpha kinase activator GCN1 OS=Mus musculus OX=10090 GN=Gcn1 PE=1 SV=1	NP_006827.1 eIF-2-alpha kinase activator GCN1 [Homo sapiens]	gi|62862338|ref|NP_001015316.1| uncharacterized protein Dmel_CG17514, isoform A [Drosophila melanogaster]	XP_005111057.1 eIF-2-alpha kinase activator GCN1 [Aplysia californica]	XP_006818140.1 PREDICTED: LOW QUALITY PROTEIN: translational activator GCN1-like [Saccoglossus kowalevskii]	tr|B5DE37|B5DE37_DANRE TOG domain-containing protein (Fragment) OS=Danio rerio OX=7955 GN=gcn1 PE=2 SV=1
PladumEVm004994	-1.68885016951759	2.84217398150594	13.1135823907602	0.000293162558554658	0.00296765853854395	TGL4_SCHPO TGL4_SCHPO TGL4_SCHPO TGL4_SCHPO TGL4_SCHPO PLPL_CRYNJ PLPL_CRYNJ PLPL_CRYNJ	BDG2_ARATH TGL4_SCHPO BDG2_ARATH TGL4_SCHPO . TGL4_SCHPO BDG2_ARATH PLPL_NEUCR	GO:0005737 GO:0005737 GO:0005737 GO:0005737 GO:0005737 GO:0016021 GO:0016021 GO:0016021	KEGG:ath:AT5G41900 . KEGG:ath:AT5G41900 . . . KEGG:ath:AT5G41900 KEGG:ncr:NCU11180	tr|A0A0G2JEC8|A0A0G2JEC8_MOUSE (Lyso)-N-acylphosphatidylethanolamine lipase (Fragment) OS=Mus musculus OX=10090 GN=Abhd4 PE=1 SV=1	.	gi|24655886|ref|NP_647696.1| uncharacterized protein Dmel_CG15820 [Drosophila melanogaster]	XP_012935701.1 uncharacterized protein LOC101852461 [Aplysia californica]	XP_006814203.1 PREDICTED: uncharacterized protein LOC100377514 [Saccoglossus kowalevskii]	tr|A0A8M1RNV7|A0A8M1RNV7_DANRE 1-acylglycerol-3-phosphate O-acyltransferase ABHD5 isoform X2 OS=Danio rerio OX=7955 GN=abhd5a PE=4 SV=1
PladumEVm004610	-1.56781090645584	2.29457542047038	13.1078833622974	0.00029405573674155	0.00297473787383964	UBP5_HUMAN UBP5_HUMAN UBP5_HUMAN UBP5_HUMAN UBP5_HUMAN	. UBP5_HUMAN YE85_SCHPO . UBP5_HUMAN	GO:0005829 GO:0005829 GO:0005829 GO:0005829 GO:0005829	KEGG:hsa:8078 KEGG:hsa:8078 KEGG:spo:SPAC9G1.05 KEGG:hsa:8078 KEGG:hsa:8078	tr|Q3U4W8|Q3U4W8_MOUSE Ubiquitin carboxyl-terminal hydrolase OS=Mus musculus OX=10090 GN=Usp5 PE=1 SV=1	NP_003472.2 ubiquitin carboxyl-terminal hydrolase 5 isoform 2 [Homo sapiens]	gi|24656476|ref|NP_647773.1| ubiquitin specific protease 5, isoform A [Drosophila melanogaster]	XP_012943911.1 ubiquitin carboxyl-terminal hydrolase 5 [Aplysia californica]	XP_006818005.1 PREDICTED: ubiquitin carboxyl-terminal hydrolase 5-like [Saccoglossus kowalevskii]	tr|Q4V973|Q4V973_DANRE Ubiquitin carboxyl-terminal hydrolase OS=Danio rerio OX=7955 GN=wu:fc61g08 PE=1 SV=1
PladumEVm034220	-1.40170081686275	1.52962587883271	13.1055093001358	0.000294428619769714	0.00297785571739408	BTBD2_HUMAN BTBD2_HUMAN BTBD2_HUMAN BTBD2_HUMAN BTBD2_HUMAN BTBD6_HUMAN BTBD2_HUMAN BTBD2_HUMAN BTBD2_HUMAN BTBD2_HUMAN BTBD2_HUMAN BTBD2_HUMAN	BTBD2_HUMAN BTBD3_MOUSE BTBD2_HUMAN BTBD2_HUMAN BTBD2_HUMAN BTBD6_HUMAN BTBD2_HUMAN BTBD2_HUMAN BTBD3_MOUSE BTBD2_HUMAN BTBD3_MOUSE BTBD2_HUMAN	GO:0005829 GO:0005829 GO:0005829 GO:0005829 GO:0005829 GO:0005829 GO:0005829 GO:0005829 GO:0005829 GO:0005829 GO:0005829 GO:0005829	KEGG:hsa:55643 KEGG:mmu:228662 KEGG:hsa:55643 KEGG:hsa:55643 KEGG:hsa:55643 KEGG:hsa:90135 KEGG:hsa:55643 KEGG:hsa:55643 KEGG:mmu:228662 KEGG:hsa:55643 KEGG:mmu:228662 KEGG:hsa:55643	tr|E9PY28|E9PY28_MOUSE BTB (POZ) domain-containing 2 OS=Mus musculus OX=10090 GN=Btbd2 PE=1 SV=1	NP_060267.2 BTB/POZ domain-containing protein 2 [Homo sapiens]	gi|386765952|ref|NP_001247149.1| lute, isoform B [Drosophila melanogaster]	XP_005106750.2 BTB/POZ domain-containing protein 6 [Aplysia californica]	XP_002740428.1 PREDICTED: BTB/POZ domain-containing protein 2 [Saccoglossus kowalevskii]	tr|A0A8M1RMF5|A0A8M1RMF5_DANRE BTB/POZ domain-containing protein 3 OS=Danio rerio OX=7955 GN=btbd3b PE=4 SV=1
PladumEVm120227	1.051521472551	2.96466207534972	13.1033812085736	0.000294763274484503	0.00298058563452494	. .	. .	. .	. .	.	.	.	.	.	.
PladumEVm000214	-1.73897008955552	1.3456932319193	13.1025613806256	0.000294892299473013	0.00298123552381161	. CISY_BRADU CISY_BRADU CISY_BRADU CISY_BRADU UNK_HUMAN UNK_HUMAN	. CISY_BRADU EMC2_BOVIN . UNK_HUMAN . UNK_HUMAN	. GO:0005737 GO:0005737 GO:0005737 GO:0005737 GO:0005737 GO:0005737	. KEGG:bja:blr4839 KEGG:bta:616813 KEGG:bja:blr4839 KEGG:hsa:85451 KEGG:hsa:85451 KEGG:hsa:85451	.	.	.	.	.	.
PladumEVm000440	-1.61296237272955	2.52716199166622	13.1007376002361	0.000295179531324702	0.00298348418060547	. . . . . . . . . . . . . . . . . . .	. . . . . . . . . . . . . . . . . . .	. . . . . . . . . . . . . . . . . . .	. . . . . . . . . . . . . . . . . . .	.	.	.	.	.	.
PladumEVm003485	-1.71161893523333	2.82853340166496	13.0981523545232	0.000295587171655603	0.00298694859434862	C3H64_ARATH C3H64_ARATH	C3H59_ORYSJ C3H64_ARATH	GO:0005829 GO:0005829	KEGG:osa:4346865 KEGG:ath:AT5G56900	sp|Q8CI33|C19L1_MOUSE CWF19-like protein 1 OS=Mus musculus OX=10090 GN=Cwf19l1 PE=1 SV=2	NP_001290336.1 CWF19-like protein 1 isoform 4 [Homo sapiens]	gi|665400197|ref|NP_001286311.1| CG7741, isoform C [Drosophila melanogaster]	XP_035824397.1 CWF19-like protein 1 [Aplysia californica]	XP_002732856.1 PREDICTED: CWF19-like protein 1-like [Saccoglossus kowalevskii]	tr|A0A8M2BC27|A0A8M2BC27_DANRE CWF19-like protein 1 isoform X2 OS=Danio rerio OX=7955 GN=cwf19l1 PE=1 SV=1
PladumEVm009685	-1.68071935734651	3.17808149455803	13.0970332213462	0.000295763812024994	0.00298807771380704	P2C47_ARATH	P2C47_ARATH	GO:0046872	KEGG:ath:AT3G51470	sp|Q9QZ67|PPM1D_MOUSE Protein phosphatase 1D OS=Mus musculus OX=10090 GN=Ppm1d PE=2 SV=2	NP_003611.1 protein phosphatase 1D [Homo sapiens]	gi|24639731|ref|NP_525074.2| protein phosphatase 2C, isoform A [Drosophila melanogaster]	XP_005095331.1 protein phosphatase 1L [Aplysia californica]	XP_002738759.1 PREDICTED: protein phosphatase 1D-like [Saccoglossus kowalevskii]	tr|F1QD96|F1QD96_DANRE Protein phosphatase, Mg2+/Mn2+-dependent, 1Lb OS=Danio rerio OX=7955 GN=ppm1lb PE=3 SV=1
PladumEVm029162	-1.64784886084739	2.71066851952663	13.0958002868849	0.000295958537628069	0.00298938901137751	ZN207_HUMAN	ZN207_HUMAN	GO:0005737	KEGG:hsa:7756	tr|Q8CCB2|Q8CCB2_MOUSE Zinc finger protein 207 OS=Mus musculus OX=10090 GN=Zfp207 PE=1 SV=1	NP_003448.1 BUB3-interacting and GLEBS motif-containing protein ZNF207 isoform a [Homo sapiens]	gi|19921442|ref|NP_609808.1| Bub3 interacting GLEBS and zinc finger domain protein, isoform A [Drosophila melanogaster]	XP_005097359.1 BUB3-interacting and GLEBS motif-containing protein ZNF207 [Aplysia californica]	XP_002737553.1 PREDICTED: zinc finger protein 207-like, partial [Saccoglossus kowalevskii]	tr|Q7ZUB9|Q7ZUB9_DANRE BUB3-interacting and GLEBS motif-containing protein ZNF207 OS=Danio rerio OX=7955 GN=wu:fj12e11 PE=2 SV=1
PladumEVm004288	-1.95734657311456	1.90195964055353	13.0943192786046	0.000296192614076517	0.00299109711767246	TRMB_BRUMA TRMB_BRUMA TRMB_ASPOR TRMB_ASPOR TRMB_ASPOR TRMB_ASPOR TRMB_ASPOR . .	TRMB_BOTFB . . TRMB_ORYSJ . TRMB_ORYSJ . . .	GO:0005634 GO:0005634 GO:0005634 GO:0005634 GO:0005634 GO:0005634 GO:0005634 . .	KEGG:bfu:BCIN_11g00460 KEGG:bmy:Bm1_01445 KEGG:aor:AO090009000430 KEGG:osa:4340601 KEGG:aor:AO090009000430 KEGG:osa:4340601 KEGG:aor:AO090009000430 . .	sp|Q9Z120|TRMB_MOUSE tRNA (guanine-N(7)-)-methyltransferase OS=Mus musculus OX=10090 GN=Mettl1 PE=1 SV=1	XP_005268930.1 tRNA (guanine-N(7)-)-methyltransferase isoform X1 [Homo sapiens]	gi|20128915|ref|NP_569978.1| CG4045 [Drosophila melanogaster]	XP_005099484.1 tRNA (guanine-N(7)-)-methyltransferase [Aplysia californica]	XP_002736862.2 PREDICTED: tRNA (guanine-N(7)-)-methyltransferase-like [Saccoglossus kowalevskii]	tr|A0A8M2B2M5|A0A8M2B2M5_DANRE tRNA (guanine-N(7)-)-methyltransferase OS=Danio rerio OX=7955 GN=mettl1 PE=1 SV=1
PladumEVm027901	-1.60830721954231	2.98385818613387	13.0905278647204	0.000296792705829648	0.00299494237321479	RU2A_CAEEL	RU2A_MOUSE	GO:0005654	KEGG:mmu:68981	sp|P57784|RU2A_MOUSE U2 small nuclear ribonucleoprotein A OS=Mus musculus OX=10090 GN=Snrpa1 PE=1 SV=2	NP_003081.2 U2 small nuclear ribonucleoprotein A [Homo sapiens]	gi|19921760|ref|NP_610315.1| U2A [Drosophila melanogaster]	XP_035827424.1 U2 small nuclear ribonucleoprotein A isoform X2 [Aplysia californica]	XP_006817741.1 PREDICTED: U2 small nuclear ribonucleoprotein A-like [Saccoglossus kowalevskii]	tr|F1R300|F1R300_DANRE Small nuclear ribonucleoprotein polypeptide A' OS=Danio rerio OX=7955 GN=snrpa1 PE=3 SV=1
PladumEVm035504	-1.72059296805966	2.88878196465008	13.0904547112095	0.000296804296357138	0.00299494237321479	NEP1_DROME	NEP1_DROME	GO:0005730	KEGG:dme:Dmel_CG3527	sp|O35130|NEP1_MOUSE Ribosomal RNA small subunit methyltransferase NEP1 OS=Mus musculus OX=10090 GN=Emg1 PE=1 SV=1	NP_006322.4 ribosomal RNA small subunit methyltransferase NEP1 isoform 1 [Homo sapiens]	gi|24639698|ref|NP_572170.1| CG3527 [Drosophila melanogaster]	XP_005093911.1 ribosomal RNA small subunit methyltransferase NEP1 [Aplysia californica]	XP_002735042.1 PREDICTED: ribosomal RNA small subunit methyltransferase NEP1-like [Saccoglossus kowalevskii]	tr|Q502A5|Q502A5_DANRE LOC553478 protein (Fragment) OS=Danio rerio OX=7955 GN=LOC553478 PE=2 SV=1
PladumEVm038537	1.46273607862002	6.1210878362084	13.0899212585371	0.000296888831018315	0.00299494237321479	GAMT_XENTR GAMTA_XENLA GAMT_XENTR GAMT_HUMAN	GAMT_XENTR GAMT_XENTR GAMT_XENTR GAMT_HUMAN	GO:0005737 GO:0030731 GO:0005737 GO:0005737	KEGG:xtr:394491 KEGG:xtr:394491 KEGG:xtr:394491 KEGG:hsa:2593	sp|O35969|GAMT_MOUSE Guanidinoacetate N-methyltransferase OS=Mus musculus OX=10090 GN=Gamt PE=1 SV=1	NP_000147.1 guanidinoacetate N-methyltransferase isoform a [Homo sapiens]	.	.	XP_002731186.1 PREDICTED: guanidinoacetate N-methyltransferase-like [Saccoglossus kowalevskii]	tr|A8E5I0|A8E5I0_DANRE Guanidinoacetate N-methyltransferase OS=Danio rerio OX=7955 GN=gamt PE=2 SV=1
PladumEVm004154	-1.61537327377441	3.44095565032015	13.0898593001338	0.000296898650955761	0.00299494237321479	EIF3C_ARATH EIF3C_ARATH EIF3C_ARATH	EIF3C_DANRE . PIF1_EMENI	GO:0005829 GO:0005829 GO:0005829	KEGG:dre:334234 KEGG:ath:AT3G56150 KEGG:ani:AN6895.2	sp|Q8R1B4|EIF3C_MOUSE Eukaryotic translation initiation factor 3 subunit C OS=Mus musculus OX=10090 GN=Eif3c PE=1 SV=1	XP_016879110.1 eukaryotic translation initiation factor 3 subunit C-like protein isoform X2 [Homo sapiens]	gi|19922464|ref|NP_611242.1| eIF3-S8, isoform A [Drosophila melanogaster]	XP_005093913.1 eukaryotic translation initiation factor 3 subunit C isoform X2 [Aplysia californica]	NP_001171836.1 eukaryotic translation initiation factor 3 subunit C [Saccoglossus kowalevskii]	tr|F1QUG5|F1QUG5_DANRE Eukaryotic translation initiation factor 3 subunit C OS=Danio rerio OX=7955 GN=EIF3S8 PE=3 SV=1
PladumEVm000119	-1.75523704386128	1.59375169524897	13.088417165824	0.000297127310853661	0.00299542579970185	. . .	. . .	. . .	. . .	.	.	.	.	.	.
PladumEVm109720	1.15311844986586	1.74092289016142	13.0880047425775	0.000297192735918624	0.00299542579970185	.	.	.	.	.	.	.	.	.	.
PladumEVm021182	-1.46498647310557	2.51794265552198	13.0879159354639	0.000297206825800692	0.00299542579970185	RM37_MOUSE RM37_HUMAN RM37_MOUSE RM37_MOUSE RM37_HUMAN RM37_MOUSE RM37_MOUSE RM37_MOUSE RM37_CHICK RM37_CHICK RM37_MOUSE RM37_MOUSE RM37_CHICK RM37_RAT RM37_MOUSE RM37_RAT	RM37_MOUSE RM37_HUMAN RM37_RAT RM37_MOUSE RM37_HUMAN RM37_MOUSE RM37_MOUSE RM37_MOUSE RM37_CHICK RM37_CHICK RM37_MOUSE RM37_MOUSE RM37_CHICK RM37_CHICK RM37_MOUSE RM37_RAT	GO:0005762 GO:0005743 GO:0005762 GO:0005762 GO:0005743 GO:0005762 GO:0005762 GO:0005762 GO:0005762 GO:0005762 GO:0005762 GO:0005762 GO:0005762 GO:0005762 GO:0005762 GO:0005762	KEGG:mmu:56280 KEGG:hsa:51253 KEGG:rno:56281 KEGG:mmu:56280 KEGG:hsa:51253 KEGG:mmu:56280 KEGG:mmu:56280 KEGG:mmu:56280 KEGG:gga:772313 KEGG:gga:772313 KEGG:mmu:56280 KEGG:mmu:56280 KEGG:gga:772313 KEGG:gga:772313 KEGG:mmu:56280 KEGG:rno:56281	sp|Q921S7|RM37_MOUSE 39S ribosomal protein L37, mitochondrial OS=Mus musculus OX=10090 GN=Mrpl37 PE=1 SV=1	NP_057575.2 39S ribosomal protein L37, mitochondrial isoform 2 [Homo sapiens]	gi|281361540|ref|NP_524306.3| mitochondrial ribosomal protein L37 [Drosophila melanogaster]	XP_012934820.1 39S ribosomal protein L37, mitochondrial [Aplysia californica]	XP_002736047.1 PREDICTED: 39S ribosomal protein L37, mitochondrial-like [Saccoglossus kowalevskii]	tr|A3KP51|A3KP51_DANRE 39S ribosomal protein L37, mitochondrial OS=Danio rerio OX=7955 GN=im:6895748 PE=1 SV=1
PladumEVm006171	-1.76215251795339	2.43313289346504	13.0864737591191	0.000297435731658995	0.00299707674542536	2AB2A_ARATH 2AB2A_ARATH	2AB2A_ARATH .	GO:0005739 GO:0005739	KEGG:ath:AT5G44090 KEGG:ath:AT5G44090	tr|G3X9E8|G3X9E8_MOUSE Protein phosphatase 2, regulatory subunit B, alpha OS=Mus musculus OX=10090 GN=Ppp2r3a PE=1 SV=1	NP_001177376.1 serine/threonine-protein phosphatase 2A regulatory subunit B subunit alpha isoform 3 [Homo sapiens]	gi|281362101|ref|NP_650842.2| CG4733, isoform B [Drosophila melanogaster]	XP_012940974.1 serine/threonine-protein phosphatase 2A regulatory subunit B subunit beta [Aplysia californica]	XP_002735692.2 PREDICTED: serine/threonine-protein phosphatase 2A regulatory subunit B subunit alpha-like [Saccoglossus kowalevskii]	tr|B0S5T6|B0S5T6_DANRE Protein phosphatase 2, regulatory subunit B'', beta OS=Danio rerio OX=7955 GN=ppp2r3b PE=4 SV=1
PladumEVm018923	1.74464993429606	2.55319537500123	13.0850125168756	0.000297667844988981	0.00299875928127958	MR30_CONMR MR30_CONMR MR30_CONMR MR30_CONMR MR30_CONMR MR30_CONMR MR30_CONMR MR30_CONMR MR30_CONMR	MR30_CONMR MR30_CONMR MR30_CONMR MR30_CONMR MR30_CONMR MR30_CONMR MR30_CONMR MR30_CONMR MR30_CONMR	GO:0005576 GO:0005576 GO:0005576 GO:0005576 GO:0005576 GO:0005576 GO:0005576 GO:0005576 GO:0005576	. . . . . . . . .	tr|A0A1W2P7V2|A0A1W2P7V2_MOUSE GLI pathogenesis-related 1-like 3 OS=Mus musculus OX=10090 GN=Glipr1l3 PE=3 SV=1	XP_016865919.1 peptidase inhibitor 16 isoform X2 [Homo sapiens]	gi|21357507|ref|NP_650264.1| CG8483 [Drosophila melanogaster]	XP_035827570.1 cysteine-rich venom protein Mr30-like, partial [Aplysia californica]	XP_006820741.1 PREDICTED: cysteine-rich secretory protein 2-like [Saccoglossus kowalevskii]	tr|E7F689|E7F689_DANRE Cysteine-rich venom protein natrin-1-like OS=Danio rerio OX=7955 GN=LOC100536500 PE=3 SV=2
PladumEVm000761	-1.67948351513592	0.678859609102924	13.0811537580861	0.000298281673871372	0.00300428571064627	. . . . .	. . . . .	. . . . .	. . . . .	.	.	.	.	.	.
PladumEVm000174	-2.49170355607423	0.352799078668446	13.0754183779412	0.000299196383595751	0.00301283952413928	THS7A_DANRE SPON1_MOUSE	THS7A_MOUSE SPON1_CHICK	GO:0042995 GO:0062023	KEGG:mmu:330267 KEGG:gga:395657	tr|E9PWD2|E9PWD2_MOUSE Thrombospondin type-1 domain-containing protein 7A OS=Mus musculus OX=10090 GN=Thsd7a PE=1 SV=1	NP_001303278.1 thrombospondin type-1 domain-containing protein 7B precursor [Homo sapiens]	gi|17137680|ref|NP_477435.1| fat-spondin [Drosophila melanogaster]	XP_035825029.1 LOW QUALITY PROTEIN: SCO-spondin-like, partial [Aplysia californica]	XP_006816067.1 PREDICTED: thrombospondin type-1 domain-containing protein 7B-like [Saccoglossus kowalevskii]	tr|A0A0R4IT78|A0A0R4IT78_DANRE Thrombospondin type-1 domain-containing protein 7A OS=Danio rerio OX=7955 GN=thsd7aa PE=4 SV=2
PladumEVm020003	-1.14081485817986	2.08875424685293	13.0743671979925	0.000299364337914972	0.00301387158392027	BTBD2_HUMAN BTBD2_HUMAN BTBD2_HUMAN BTBD2_HUMAN BTBD2_HUMAN . BTBD2_HUMAN BTBD2_HUMAN BTBD2_HUMAN BTBD2_HUMAN . . BTBD2_HUMAN BTBD2_HUMAN BTBD2_HUMAN . BTBD2_HUMAN BTBD2_HUMAN BTBD2_HUMAN BTBD2_HUMAN BTBD2_HUMAN BTBD2_HUMAN BTBD2_HUMAN BTBD2_HUMAN BTBD2_HUMAN . BTBD2_HUMAN BTBD2_HUMAN BTBD2_HUMAN . . . BTBD1_MOUSE	BTBD2_HUMAN BTBD2_HUMAN BTBD2_HUMAN BTBD2_HUMAN BTBD2_HUMAN . BTBD2_HUMAN BTBD2_HUMAN BTBD2_HUMAN BTBD2_HUMAN . . BTBD2_HUMAN . BTBD2_HUMAN . BTBD2_HUMAN BTBD2_HUMAN BTBD2_HUMAN BTBD2_HUMAN BTBD2_HUMAN BTBD2_HUMAN BTBD2_HUMAN . BTBD2_HUMAN . BTBD2_HUMAN BTBD2_HUMAN BTBD2_HUMAN . . . BTBD1_HUMAN	GO:0005829 GO:0005829 GO:0005829 GO:0005829 GO:0005829 . GO:0005829 GO:0005829 GO:0005829 GO:0005829 . . GO:0005829 GO:0005829 GO:0005829 . GO:0005829 GO:0005829 GO:0005829 GO:0005829 GO:0005829 GO:0005829 GO:0005829 GO:0005829 GO:0005829 . GO:0005829 GO:0005829 GO:0005829 . . . GO:0036464	KEGG:hsa:55643 KEGG:hsa:55643 KEGG:hsa:55643 KEGG:hsa:55643 KEGG:hsa:55643 . KEGG:hsa:55643 KEGG:hsa:55643 KEGG:hsa:55643 KEGG:hsa:55643 . . KEGG:hsa:55643 KEGG:hsa:55643 KEGG:hsa:55643 . KEGG:hsa:55643 KEGG:hsa:55643 KEGG:hsa:55643 KEGG:hsa:55643 KEGG:hsa:55643 KEGG:hsa:55643 KEGG:hsa:55643 KEGG:hsa:55643 KEGG:hsa:55643 . KEGG:hsa:55643 KEGG:hsa:55643 KEGG:hsa:55643 . . . KEGG:hsa:53339	tr|F6WBW4|F6WBW4_MOUSE BTB (POZ) domain-containing 2 (Fragment) OS=Mus musculus OX=10090 GN=Btbd2 PE=1 SV=1	NP_060267.2 BTB/POZ domain-containing protein 2 [Homo sapiens]	gi|386765952|ref|NP_001247149.1| lute, isoform B [Drosophila melanogaster]	XP_005109158.1 BTB/POZ domain-containing protein 1 isoform X2 [Aplysia californica]	XP_002740428.1 PREDICTED: BTB/POZ domain-containing protein 2 [Saccoglossus kowalevskii]	tr|A0A8M9P4A9|A0A8M9P4A9_DANRE BTB/POZ domain-containing protein 2 isoform X3 OS=Danio rerio OX=7955 GN=btbd2a PE=4 SV=1
PladumEVm022062	-1.75003732517172	4.30457732554498	13.0734747499003	0.000299507005148491	0.00301464866856829	. . . . . . . . . . . . . . . . . . . .	. . . . . . . . . . . . . . . . . . . .	. . . . . . . . . . . . . . . . . . . .	. . . . . . . . . . . . . . . . . . . .	.	.	.	.	.	.
PladumEVm005268	-1.66193423306717	2.78047193285267	13.0723341062853	0.000299689448850311	0.00301582569084578	ACL4_SCHPO ACL4_SCHPO ACL4_SCHPO	ACL4_SCHPO . .	GO:0005737 GO:0005737 GO:0005737	KEGG:spo:SPBC16D10.01c KEGG:spo:SPBC16D10.01c KEGG:spo:SPBC16D10.01c	.	.	.	XP_005096442.1 probable assembly chaperone of rpl4 [Aplysia californica]	XP_006811886.1 PREDICTED: UPF0661 TPR repeat-containing protein C16D10.01c-like [Saccoglossus kowalevskii]	tr|A0A8M6YSW4|A0A8M6YSW4_DANRE probable assembly chaperone of rpl4 OS=Danio rerio OX=7955 GN=si:dkey-12j5.1 PE=1 SV=1
PladumEVm000087	-1.7778397345392	1.03097122411079	13.0688112329244	0.000300253633235681	0.00302084288036222	CSN6_ORYSJ CSN6_ORYSJ CSN6_ORYSJ CSN6_ORYSJ CSN6_ORYSJ . .	. RL222_DICDI . CSN6_ORYSJ RCAF1_MOUSE . RCAF1_MOUSE	GO:0008180 GO:0008180 GO:0008180 GO:0008180 GO:0008180 . .	KEGG:osa:4345944 KEGG:ddi:DDB_G0290091 KEGG:osa:4345944 KEGG:osa:4345944 KEGG:mmu:67388 . KEGG:mmu:67388	tr|D3Z0F5|D3Z0F5_MOUSE COP9 signalosome complex subunit 6 OS=Mus musculus OX=10090 GN=Cops6 PE=1 SV=1	NP_006824.2 COP9 signalosome complex subunit 6 [Homo sapiens]	gi|17738125|ref|NP_524451.1| COP9 signalosome subunit 6 [Drosophila melanogaster]	XP_005100229.1 COP9 signalosome complex subunit 6 [Aplysia californica]	XP_006819462.1 PREDICTED: COP9 signalosome complex subunit 6-like, partial [Saccoglossus kowalevskii]	tr|Q567F8|Q567F8_DANRE COP9 signalosome complex subunit 6 OS=Danio rerio OX=7955 GN=zgc:112075 PE=1 SV=1
PladumEVm112581	1.12203642216131	1.9395306968688	13.0681919656979	0.000300352918821125	0.00302118156644216	. .	. .	. .	. .	.	.	.	.	.	.
PladumEVm011332	-1.51312642017993	2.75815344440083	13.0666074560487	0.000300607110064746	0.00302307792491718	.	.	.	.	.	.	gi|24586591|ref|NP_610381.1| maltase A4 [Drosophila melanogaster]	XP_012942770.2 maltase 1 [Aplysia californica]	XP_002737810.1 PREDICTED: neutral and basic amino acid transport protein rBAT-like [Saccoglossus kowalevskii]	.
PladumEVm001198	-1.82259530730466	1.92239844272818	13.0637770666309	0.00030106170850943	0.00302657790324987	. . .	. . .	. . .	. . .	.	.	.	XP_005098411.1 nuclear pore complex protein Nup107 [Aplysia californica]	.	.
PladumEVm007887	1.30622332284607	0.799661197551021	13.0620335843635	0.000301342080016865	0.00302848461512693	ZN800_HUMAN ZN800_HUMAN ZN800_HUMAN ZN800_HUMAN ZN800_HUMAN ZN800_HUMAN	ZN800_HUMAN ZN800_HUMAN ZN800_HUMAN ZN800_HUMAN ZN800_HUMAN ZN800_HUMAN	GO:0005634 GO:0005634 GO:0005634 GO:0005634 GO:0005634 GO:0005634	KEGG:hsa:168850 KEGG:hsa:168850 KEGG:hsa:168850 KEGG:hsa:168850 KEGG:hsa:168850 KEGG:hsa:168850	tr|D3YZL3|D3YZL3_MOUSE Zinc finger protein 800 (Fragment) OS=Mus musculus OX=10090 GN=Zfp800 PE=1 SV=1	XP_005250238.1 zinc finger protein 800 isoform X3 [Homo sapiens]	gi|24644422|ref|NP_649591.1| uncharacterized protein Dmel_CG10979, isoform A [Drosophila melanogaster]	XP_012938728.1 uncharacterized protein LOC101853940 [Aplysia californica]	XP_006825625.1 PREDICTED: zinc finger protein 800-like [Saccoglossus kowalevskii]	tr|A0A2R8QPL6|A0A2R8QPL6_DANRE Zinc finger protein 800a OS=Danio rerio OX=7955 GN=znf800a PE=4 SV=1
PladumEVm002233	-1.73003536173794	2.50965274073003	13.0592668581437	0.000301787541062611	0.00303118258892671	P2C35_ARATH P2C35_ARATH P2C35_ARATH P2C35_ARATH P2C35_ARATH P2C35_ARATH P2C35_ARATH P2C35_ARATH P2C35_ARATH P2C35_ARATH	VTI1B_MOUSE . P2C35_ARATH THUM1_DROME . P2C35_ARATH THUM1_DROME . P2C35_ARATH VTI1B_MOUSE	GO:0005886 GO:0005886 GO:0005886 GO:0005886 GO:0005886 GO:0005886 GO:0005886 GO:0005886 GO:0005886 GO:0005886	KEGG:ath:AT3G06270 KEGG:ath:AT3G06270 KEGG:ath:AT3G06270 KEGG:dme:Dmel_CG15014 KEGG:ath:AT3G06270 KEGG:ath:AT3G06270 KEGG:dme:Dmel_CG15014 KEGG:ath:AT3G06270 KEGG:ath:AT3G06270 KEGG:ath:AT3G06270	sp|Q8BHN0|PPM1L_MOUSE Protein phosphatase 1L OS=Mus musculus OX=10090 GN=Ppm1l PE=1 SV=1	XP_016863292.1 protein phosphatase 1K, mitochondrial isoform X1 [Homo sapiens]	gi|21357195|ref|NP_647794.1| uncharacterized protein Dmel_CG17746, isoform A [Drosophila melanogaster]	XP_005096222.1 probable protein phosphatase 2C T23F11.1 isoform X2 [Aplysia californica]	XP_002741378.2 PREDICTED: probable protein phosphatase 2C T23F11.1-like [Saccoglossus kowalevskii]	tr|A0A8M3B6G2|A0A8M3B6G2_DANRE protein phosphatase 1K, mitochondrial-like isoform X1 OS=Danio rerio OX=7955 GN=si:ch211-149b19.3 PE=3 SV=1
PladumEVm006003	1.6582202464849	-0.708421883755657	13.059139554375	0.000301808053772672	0.00303118258892671	PRM1A_DANRE PROM1_HUMAN PROM1_HUMAN PROM1_HUMAN PROM1_MOUSE	PRM1A_DANRE PROM1_HUMAN PROM1_HUMAN PROM1_HUMAN PRM1A_DANRE	GO:0016324 GO:0016324 GO:0016324 GO:0016324 GO:0016324	KEGG:dre:322857 KEGG:hsa:8842 KEGG:hsa:8842 KEGG:hsa:8842 KEGG:dre:322857	tr|Q8CDK8|Q8CDK8_MOUSE Prominin-1 OS=Mus musculus OX=10090 GN=Prom1 PE=1 SV=1	XP_005248252.1 prominin-1 isoform X6 [Homo sapiens]	gi|221468641|ref|NP_001137753.1| prominin, isoform B [Drosophila melanogaster]	XP_005092242.2 prominin-1-A, partial [Aplysia californica]	XP_002741853.1 PREDICTED: prominin-1-A-like [Saccoglossus kowalevskii]	sp|Q9W735|PRM1A_DANRE Prominin-1-A OS=Danio rerio OX=7955 GN=prom1a PE=2 SV=2
PladumEVm114588	-1.15418264668566	2.86877681146936	13.0585706785367	0.000301899735047961	0.00303144207238235	. . . . .	. . . . .	. . . . .	. . . . .	.	.	.	.	.	.
PladumEVm020252	-1.59039792440778	2.49368381587906	13.0550682679633	0.000302464810137004	0.00303449603026185	BYST_MONBE BYST_MONBE	. BYST_MONBE	GO:0005737 GO:0005737	KEGG:mbr:MONBRDRAFT_17006 KEGG:mbr:MONBRDRAFT_17006	sp|O54825|BYST_MOUSE Bystin OS=Mus musculus OX=10090 GN=Bysl PE=1 SV=3	NP_004044.3 bystin [Homo sapiens]	gi|24640439|ref|NP_511074.1| by S6 [Drosophila melanogaster]	XP_005108239.1 bystin [Aplysia californica]	XP_002735758.1 PREDICTED: bystin-like [Saccoglossus kowalevskii]	tr|Q6DRD8|Q6DRD8_DANRE Bystin-like OS=Danio rerio OX=7955 GN=bysl PE=2 SV=1
PladumEVm075380	1.34499578809646	1.07893606158705	13.0550514703409	0.000302467522814823	0.00303449603026185	. .	. .	. .	. .	.	.	.	.	.	.
PladumEVm008409	-2.66068908733388	-0.832914526926113	13.0541533802449	0.000302612592695485	0.00303529001200598	CL17A_HUMAN CL17A_HUMAN .	CL17A_HUMAN CL17A_HUMAN .	GO:0009986 GO:0009986 .	KEGG:hsa:388512 KEGG:hsa:388512 .	sp|Q8CF98|COL10_MOUSE Collectin-10 OS=Mus musculus OX=10090 GN=Colec10 PE=2 SV=1	XP_016882280.1 C-type lectin domain family 17, member A isoform X3 [Homo sapiens]	gi|24580684|ref|NP_608540.1| CG2839 [Drosophila melanogaster]	XP_012937517.2 C-type mannose receptor 2 [Aplysia californica]	XP_002742001.2 PREDICTED: uncharacterized protein LOC100372598 [Saccoglossus kowalevskii]	tr|F6PDD5|F6PDD5_DANRE Si:dkey-81n2.1 OS=Danio rerio OX=7955 GN=si:dkey-81n2.1 PE=4 SV=1
PladumEVm000288	-2.13151378609819	0.184366995840678	13.0528972895478	0.000302815608642792	0.00303666473672522	. . . . . . . . .	. . . . . . . . .	. . . . . . . . .	. . . . . . . . .	.	.	.	.	.	.
PladumEVm009099	-1.62810058934928	4.40239241962953	13.0507374867449	0.000303165008369808	0.00303950649397596	. .	. .	. .	. .	.	.	.	.	.	.
PladumEVm008135	2.13423675134416	2.59316617199259	13.0502887544251	0.000303237652529839	0.00303957289022888	. .	. .	. .	. .	.	.	.	.	.	.
PladumEVm008358	-1.63870007044719	4.16261244403516	13.0461956722133	0.000303901082094911	0.00304555984296204	SYP_PLAF7 SYP_PLAF7	SYP_PLAF7 SYP_PLAF7	GO:0017101 GO:0017101	KEGG:pfa:PF3D7_1213800 KEGG:pfa:PF3D7_1213800	sp|Q8CGC7|SYEP_MOUSE Bifunctional glutamate/proline--tRNA ligase OS=Mus musculus OX=10090 GN=Eprs1 PE=1 SV=4	XP_016856103.1 bifunctional glutamate/proline--tRNA ligase isoform X1 [Homo sapiens]	gi|24649468|ref|NP_732925.1| Glutamyl-prolyl-tRNA synthetase, isoform B [Drosophila melanogaster]	XP_012942923.1 bifunctional glutamate/proline--tRNA ligase [Aplysia californica]	XP_006812505.1 PREDICTED: bifunctional glutamate/proline--tRNA ligase-like [Saccoglossus kowalevskii]	tr|X1WGZ7|X1WGZ7_DANRE Glutamyl-prolyl-tRNA synthetase 1 OS=Danio rerio OX=7955 GN=eprs1 PE=3 SV=1
PladumEVm047392	-2.61597831920969	4.01719707089866	13.0429754566039	0.000304424060990995	0.00305013696277789	. . . .	. . . .	. . . .	. . . .	.	.	.	XP_012939028.1 uncharacterized protein LOC101864626 [Aplysia californica]	.	.
PladumEVm159801	-1.84968087869207	2.21844234042608	13.0421250063178	0.00030456232971164	0.00305085837632597	. .	. .	. .	. .	.	.	.	.	.	.
PladumEVm018134	1.7625618658344	0.13472184721628	13.040391664696	0.000304844337584191	0.00305235503654602	.	.	.	.	.	.	.	.	.	.
PladumEVm101831	-1.61061377639836	2.5533389003617	13.0383766597936	0.000305172501903768	0.00305454621367745	.	.	.	.	.	.	gi|21356291|ref|NP_651362.1| uncharacterized protein Dmel_CG11857, isoform A [Drosophila melanogaster]	XP_012943094.1 protein RER1 [Aplysia californica]	.	.
PladumEVm002870	-1.71565698455933	4.69553181759842	13.0382332677357	0.000305195868348927	0.00305454621367745	PSMD1_DROME PSD1A_ARATH	PSD1A_ARATH PSD1A_ARATH	GO:0005829 GO:0005829	KEGG:ath:AT2G32730 KEGG:ath:AT2G32730	sp|Q3TXS7|PSMD1_MOUSE 26S proteasome non-ATPase regulatory subunit 1 OS=Mus musculus OX=10090 GN=Psmd1 PE=1 SV=1	NP_002798.2 26S proteasome non-ATPase regulatory subunit 1 isoform 1 [Homo sapiens]	gi|24650984|ref|NP_651677.2| regulatory particle non-ATPase 2, isoform A [Drosophila melanogaster]	XP_005095836.1 26S proteasome non-ATPase regulatory subunit 1 [Aplysia californica]	XP_006819466.1 PREDICTED: 26S proteasome non-ATPase regulatory subunit 1-like, partial [Saccoglossus kowalevskii]	tr|A0A8M6YXA0|A0A8M6YXA0_DANRE 26S proteasome non-ATPase regulatory subunit 1 OS=Danio rerio OX=7955 GN=psmd1 PE=1 SV=1
PladumEVm006592	-1.83464853640372	1.69725524876987	13.037281804825	0.000305350959638426	0.00305493127066896	DNM1_YEAST DNM1_YEAST DNM1_YEAST	FEN1_PLACH DNM1_YEAST .	GO:0005737 GO:0005737 GO:0005737	KEGG:sce:YLL001W KEGG:sce:YLL001W KEGG:sce:YLL001W	sp|Q8K1M6|DNM1L_MOUSE Dynamin-1-like protein OS=Mus musculus OX=10090 GN=Dnm1l PE=1 SV=2	NP_005681.2 dynamin-1-like protein isoform 3 [Homo sapiens]	gi|24581168|ref|NP_608694.2| dynamin related protein 1, isoform A [Drosophila melanogaster]	XP_035827822.1 dynamin-1-like protein isoform X4 [Aplysia californica]	XP_006812840.1 PREDICTED: dynamin-1-like, partial [Saccoglossus kowalevskii]	tr|A0A8M2BA29|A0A8M2BA29_DANRE Dynamin-1-like protein OS=Danio rerio OX=7955 GN=dnm1l PE=1 SV=1
PladumEVm021620	2.19479838465702	1.50645343486654	13.0371831083085	0.000305367052012827	0.00305493127066896	ETS5_CAEEL ETS5_CAEEL ETS5_CAEEL ETS5_CAEEL ETS5_CAEEL ETS5_CAEEL	ETS5_CAEEL ETS5_CAEEL ETS5_CAEEL FEV_DANRE ETS5_CAEEL FEV_DANRE	GO:0005634 GO:0005634 GO:0005634 GO:0005634 GO:0005634 GO:0005634	. . . KEGG:dre:791175 . KEGG:dre:791175	sp|Q8QZW2|FEV_MOUSE Protein FEV OS=Mus musculus OX=10090 GN=Fev PE=2 SV=1	NP_059991.1 protein FEV [Homo sapiens]	gi|161076605|ref|NP_001097047.1| Ets at 21C, isoform B [Drosophila melanogaster]	XP_005105079.1 transcriptional regulator ERG homolog isoform X2 [Aplysia californica]	XP_002739734.1 PREDICTED: Friend leukemia integration 1 transcription factor-like [Saccoglossus kowalevskii]	tr|A0A8M9QJU5|A0A8M9QJU5_DANRE protein FEV isoform X1 OS=Danio rerio OX=7955 GN=fev PE=3 SV=1
PladumEVm011392	1.43788517588678	2.14017874320461	13.0354042049135	0.000305657247182536	0.00305717010711206	CBPA2_HUMAN CBPB_ASTAS CBPA2_HUMAN CBPA2_HUMAN CBPA2_HUMAN . CBPB_ASTAS CBPB_ASTAS CBPB_ASTAS CBPB_ASTAS CBPB_ASTAS CBPB_ASTAS CBPB_ASTAS CBPB_ASTAS CBPB_ASTAS CBPB_ASTAS CBPB_ASTAS CBPA2_HUMAN CBPA2_HUMAN CBPB_ASTAS CBPB_ASTAS CBPB_ASTAS CBPB_ASTAS CBPB_ASTAS CBPA2_HUMAN CBPB_ASTAS CBPB_ASTAS CBPB_ASTAS CBPB_ASTAS .	CBPA2_HUMAN CBPB_ASTAS CBPA5_MOUSE CBPA5_MOUSE CBPA5_MOUSE . CBPB_ASTAS CBPB_ASTAS CBPB_ASTAS CBPB_ASTAS CBPB_ASTAS CBPB_ASTAS CBPB_ASTAS CAN_SCHMA CBPB_ASTAS CBPB_ASTAS CBPB_ASTAS CBPA2_HUMAN CBPA2_HUMAN CBPB_ASTAS CBPB_ASTAS CBPB_ASTAS CBPB_ASTAS CBPB_ASTAS CBPA5_MOUSE CBPB_ASTAS CBPB_ASTAS CBPB_ASTAS CBPB_ASTAS .	GO:0005576 GO:0005576 GO:0005576 GO:0005576 GO:0005576 . GO:0005576 GO:0005576 GO:0005576 GO:0005576 GO:0005576 GO:0005576 GO:0005576 GO:0005576 GO:0005576 GO:0005576 GO:0005576 GO:0005576 GO:0005576 GO:0005576 GO:0005576 GO:0005576 GO:0005576 GO:0005576 GO:0005576 GO:0005576 GO:0005576 GO:0005576 GO:0005576 .	KEGG:hsa:1358 . KEGG:mmu:74649 KEGG:mmu:74649 KEGG:mmu:74649 . . . . . . . . . . . . KEGG:hsa:1358 KEGG:hsa:1358 . . . . . KEGG:mmu:74649 . . . . .	sp|P15089|CBPA3_MOUSE Mast cell carboxypeptidase A OS=Mus musculus OX=10090 GN=Cpa3 PE=2 SV=1	NP_001860.2 carboxypeptidase A2 precursor [Homo sapiens]	gi|24639964|ref|NP_572259.1| CG3097 [Drosophila melanogaster]	XP_005090424.1 zinc carboxypeptidase isoform X1 [Aplysia californica]	XP_002731440.1 PREDICTED: carboxypeptidase A2-like [Saccoglossus kowalevskii]	tr|F1QL16|F1QL16_DANRE Carboxypeptidase A1 (pancreatic) OS=Danio rerio OX=7955 GN=cpa1 PE=3 SV=1
PladumEVm051010	-1.92178737847938	2.32706840137452	13.0346612818369	0.000305778523627616	0.00305771882043697	.	.	.	.	.	.	.	.	.	.
PladumEVm002355	-1.8900638134161	1.62760389239152	13.0332045814772	0.000306016459535805	0.00305943361141561	AT131_HUMAN AT131_HUMAN AT131_HUMAN AT131_HUMAN	AT131_MOUSE PTC71_DROGR ADK_PHYPA .	GO:0005789 GO:0005789 GO:0005789 GO:0005789	KEGG:mmu:170759 KEGG:dgr:Dgri_GH13984 KEGG:hsa:57130 KEGG:hsa:57130	sp|Q9EPE9|AT131_MOUSE Endoplasmic reticulum transmembrane helix translocase OS=Mus musculus OX=10090 GN=Atp13a1 PE=1 SV=2	NP_065143.2 manganese-transporting ATPase 13A1 [Homo sapiens]	gi|19921132|ref|NP_609490.1| CG6230 [Drosophila melanogaster]	XP_005097645.1 manganese-transporting ATPase 13A1 [Aplysia californica]	XP_006811882.1 PREDICTED: probable cation-transporting ATPase 13A3 [Saccoglossus kowalevskii]	tr|F1R1X4|F1R1X4_DANRE ATPase 13A1 OS=Danio rerio OX=7955 GN=atp13a1 PE=3 SV=2
PladumEVm002909	-1.80032568121256	2.38674815167521	13.0320531638493	0.000306204662964362	0.00306065055975169	NRPB2_ARATH NRPB2_ARATH NRPB2_ARATH NRPB2_ARATH NRPB2_ARATH	. SMYD5_MOUSE NRPB2_ARATH . NOG2_MOUSE	GO:0005829 GO:0005829 GO:0005829 GO:0005829 GO:0005829	KEGG:ath:AT4G21710 KEGG:mmu:232187 KEGG:ath:AT4G21710 KEGG:ath:AT4G21710 KEGG:mmu:230737	sp|Q8CFI7|RPB2_MOUSE DNA-directed RNA polymerase II subunit RPB2 OS=Mus musculus OX=10090 GN=Polr2b PE=1 SV=2	NP_001290198.1 DNA-directed RNA polymerase II subunit RPB2 isoform 3 [Homo sapiens]	gi|17136444|ref|NP_476706.1| RNA polymerase II 140kD subunit, isoform A [Drosophila melanogaster]	XP_005104919.1 DNA-directed RNA polymerase II subunit RPB2 [Aplysia californica]	XP_002740582.1 PREDICTED: DNA-directed RNA polymerase II subunit RPB2-like [Saccoglossus kowalevskii]	tr|A0A8M1N6S0|A0A8M1N6S0_DANRE DNA-directed RNA polymerase subunit beta OS=Danio rerio OX=7955 GN=polr2b PE=1 SV=1
PladumEVm000063	-1.68383384192371	1.51458872890814	13.0311878431415	0.000306346179607079	0.00306078250955855	PP407_ARATH PP407_ARATH PP407_ARATH PP407_ARATH PP407_ARATH PP407_ARATH RF1_ORYSI RF1_ORYSI	. PP407_ARATH PP407_ARATH PP407_ARATH . PP407_ARATH . RF1_ORYSI	GO:0005739 GO:0005739 GO:0005739 GO:0005739 GO:0005739 GO:0005739 GO:0005739 GO:0005739	KEGG:ath:AT5G39710 KEGG:ath:AT5G39710 KEGG:ath:AT5G39710 KEGG:ath:AT5G39710 KEGG:ath:AT5G39710 KEGG:ath:AT5G39710 . .	sp|Q8C2E4|PTCD1_MOUSE Pentatricopeptide repeat-containing protein 1, mitochondrial OS=Mus musculus OX=10090 GN=Ptcd1 PE=2 SV=2	NP_056360.2 pentatricopeptide repeat-containing protein 1, mitochondrial [Homo sapiens]	gi|24658169|ref|NP_647949.1| CG4611 [Drosophila melanogaster]	.	XP_006815624.1 PREDICTED: leucine-rich PPR motif-containing protein, mitochondrial-like [Saccoglossus kowalevskii]	tr|A0A8M9PJI3|A0A8M9PJI3_DANRE pentatricopeptide repeat-containing protein 1, mitochondrial isoform X2 OS=Danio rerio OX=7955 GN=ptcd1 PE=1 SV=1
PladumEVm010864	-1.64564416418163	3.49457460474375	13.0311594223333	0.000306350828733156	0.00306078250955855	. . . . . .	. . . . . .	. . . . . .	. . . . . .	.	.	.	.	.	.
PladumEVm011609	1.10379622960037	1.23436594285426	13.0301437324113	0.000306517023793095	0.0030617785329595	ANKK1_HUMAN ANKK1_HUMAN . . . . . . . . . . . . . . . . . . . . . . . . . . . . . . .	ANKK1_HUMAN . . . . . . . . . . . . . . . . . . . . . . . . . . . . . . . .	GO:0042995 GO:0042995 . . . . . . . . . . . . . . . . . . . . . . . . . . . . . . .	KEGG:hsa:255239 KEGG:hsa:255239 . . . . . . . . . . . . . . . . . . . . . . . . . . . . . . .	.	.	.	.	.	.
PladumEVm000222	-1.539406952295	1.63617034974415	13.0291896552696	0.000306673220090668	0.00306267426892717	NIP7_SCHPO NIP7_SCHPO	NIP7_SCHPO .	GO:0005829 GO:0005829	KEGG:spo:SPCC320.11c KEGG:spo:SPCC320.11c	sp|Q9CXK8|NIP7_MOUSE 60S ribosome subunit biogenesis protein NIP7 homolog OS=Mus musculus OX=10090 GN=Nip7 PE=1 SV=1	NP_057185.1 60S ribosome subunit biogenesis protein NIP7 homolog isoform 1 [Homo sapiens]	gi|24649803|ref|NP_651296.1| CG7006 [Drosophila melanogaster]	XP_005094014.1 60S ribosome subunit biogenesis protein NIP7 homolog isoform X1 [Aplysia californica]	XP_002731143.1 PREDICTED: 60S ribosome subunit biogenesis protein NIP7 homolog [Saccoglossus kowalevskii]	sp|Q503P2|NIP7_DANRE 60S ribosome subunit biogenesis protein NIP7 homolog OS=Danio rerio OX=7955 GN=nip7 PE=2 SV=1
PladumEVm009105	-1.73253254761104	3.35713953930437	13.0285054779202	0.000306785279275052	0.00306312892486318	CDPK2_PLAFK CDPK2_PLAFK CDPK2_PLAFK CDPK2_PLAFK CDPK2_PLAFK CDPKP_ORYSJ	. CDPK2_PLAFK . . . CDPKP_ORYSJ	GO:0005524 GO:0005524 GO:0005524 GO:0005524 GO:0005524 GO:0005737	. . . . . KEGG:osa:4349714	sp|Q8BW96|KCC1D_MOUSE Calcium/calmodulin-dependent protein kinase type 1D OS=Mus musculus OX=10090 GN=Camk1d PE=1 SV=2	XP_006717546.1 calcium/calmodulin-dependent protein kinase type 1D isoform X3 [Homo sapiens]	gi|442614385|ref|NP_726571.2| Calcium/calmodulin-dependent protein kinase I, isoform I [Drosophila melanogaster]	XP_005089392.1 calcium/calmodulin-dependent protein kinase type IV [Aplysia californica]	XP_002736839.1 PREDICTED: calcium/calmodulin-dependent protein kinase type IV-like [Saccoglossus kowalevskii]	tr|A0A8M3ATM1|A0A8M3ATM1_DANRE calcium/calmodulin-dependent protein kinase type 1-like isoform X2 OS=Danio rerio OX=7955 GN=camk1a PE=3 SV=1
PladumEVm045151	-1.85107251287912	3.04213771770701	13.0267678015979	0.000307070073248121	0.00306530769780361	. . . .	. . . .	. . . .	. . . .	.	.	.	.	.	.
PladumEVm014146	-2.2885961977726	7.61909932873814	13.0216346933439	0.000307912914363545	0.00307288919053519	GLCP_STAES GLCP_STAES	GLCP_STAES .	GO:0016021 GO:0016021	KEGG:sep:SE0247 KEGG:sep:SE0247	sp|P32037|GTR3_MOUSE Solute carrier family 2, facilitated glucose transporter member 3 OS=Mus musculus OX=10090 GN=Slc2a3 PE=1 SV=1	NP_008862.1 solute carrier family 2, facilitated glucose transporter member 3 [Homo sapiens]	gi|24652793|ref|NP_610694.1| trehalose transporter 1-2 [Drosophila melanogaster]	XP_012935574.1 proton myo-inositol cotransporter [Aplysia californica]	XP_006812575.1 PREDICTED: solute carrier family 2, facilitated glucose transporter member 12-like [Saccoglossus kowalevskii]	tr|Q285P3|Q285P3_DANRE Facilitated glucose transporter 1 OS=Danio rerio OX=7955 GN=glut1 PE=2 SV=1
PladumEVm002808	-1.65151279394576	2.15323897210885	13.0213298193055	0.00030796304709332	0.00307288919053519	YWTG_BACSU YWTG_BACSU YWTG_BACSU YWTG_BACSU YWTG_BACSU YWTG_BACSU YWTG_BACSU	. YWTG_BACSU YWTG_BACSU . NGLY1_DANRE . YWTG_BACSU	GO:0016021 GO:0016021 GO:0016021 GO:0016021 GO:0016021 GO:0016021 GO:0016021	KEGG:bsu:BSU35830 KEGG:bsu:BSU35830 KEGG:bsu:BSU35830 KEGG:bsu:BSU35830 KEGG:dre:553627 KEGG:bsu:BSU35830 KEGG:bsu:BSU35830	sp|P32037|GTR3_MOUSE Solute carrier family 2, facilitated glucose transporter member 3 OS=Mus musculus OX=10090 GN=Slc2a3 PE=1 SV=1	NP_000331.1 solute carrier family 2, facilitated glucose transporter member 2 isoform 1 [Homo sapiens]	gi|17737451|ref|NP_523675.1| sugar transporter 4 [Drosophila melanogaster]	XP_005103578.2 solute carrier family 2, facilitated glucose transporter member 1 [Aplysia californica]	XP_006819906.1 PREDICTED: solute carrier family 2, facilitated glucose transporter member 1-like [Saccoglossus kowalevskii]	tr|Q102R8|Q102R8_DANRE Glucose transporter 2 OS=Danio rerio OX=7955 GN=wu:fb62h10 PE=1 SV=1
PladumEVm113396	1.7408342255643	1.83081961991347	13.0193197584536	0.000308293782567719	0.00307552274228282	. . .	. . .	. . .	. . .	.	.	.	.	XP_006822775.1 PREDICTED: location of vulva defective 1-like [Saccoglossus kowalevskii]	.
PladumEVm056766	-3.98022241880416	0.602666926531336	13.0172407293402	0.000308636242853388	0.00307760536814536	. .	. .	. .	. .	.	.	.	.	.	.
PladumEVm022738	2.1884575906622	0.102196779611555	13.015098519543	0.000308989511561244	0.00307987516704955	KIME_HUMAN	KIME_HUMAN	GO:0005829	KEGG:hsa:4598	tr|Q3UEB4|Q3UEB4_MOUSE Mevalonate kinase OS=Mus musculus OX=10090 GN=Mvk PE=1 SV=1	XP_016874803.1 mevalonate kinase isoform X3 [Homo sapiens]	gi|78707210|ref|NP_001027412.1| uncharacterized protein Dmel_CG33671, isoform A [Drosophila melanogaster]	XP_005111912.1 mevalonate kinase [Aplysia californica]	XP_006819897.1 PREDICTED: mevalonate kinase-like, partial [Saccoglossus kowalevskii]	tr|A2BGN1|A2BGN1_DANRE Mevalonate kinase OS=Danio rerio OX=7955 GN=mvk PE=3 SV=1
PladumEVm085688	2.10988025337815	-0.59351280300439	13.0150491199893	0.000308997662777251	0.00307987516704955	.	.	.	.	.	.	.	.	.	.
PladumEVm005819	1.24757881096382	2.02505170599669	13.0054937564474	0.000310578437704418	0.00309202894014958	BXL7_ARATH XYL3A_PRER2 BXL7_ARATH BXL7_ARATH BXL7_ARATH BXL7_ARATH BXL7_ARATH BXL7_ARATH BXL7_ARATH BXL7_ARATH BXL7_ARATH	BXL2_ARATH XYL3A_PRER2 BXL5_ARATH BXL7_ARATH BXL7_ARATH BXL7_ARATH BXL7_ARATH BXL5_ARATH GSTMU_RABIT BXL5_ARATH BXL5_ARATH	GO:0048046 GO:0046556 GO:0048046 GO:0048046 GO:0048046 GO:0048046 GO:0048046 GO:0048046 GO:0048046 GO:0048046 GO:0048046	KEGG:ath:AT1G02640 KEGG:pru:PRU_2730 KEGG:ath:AT3G19620 KEGG:ath:AT1G78060 KEGG:ath:AT1G78060 KEGG:ath:AT1G78060 KEGG:ath:AT1G78060 KEGG:ath:AT3G19620 KEGG:ocu:100009073 KEGG:ath:AT3G19620 KEGG:ath:AT3G19620	.	.	.	XP_012939100.1 xylan 1,4-beta-xylosidase isoform X2 [Aplysia californica]	XP_006823397.1 PREDICTED: probable beta-D-xylosidase 2-like [Saccoglossus kowalevskii]	.
PladumEVm000755	-1.68359862124201	2.92989329164838	13.005243228972	0.000310619992792889	0.00309202894014958	MALQ_SYNY3 MALQ_SYNY3 MALQ_SYNY3 MALQ_SYNY3	MALQ_SYNY3 . NUP98_DICDI PSMG3_DICDI	GO:0005737 GO:0005737 GO:0005737 GO:0005737	KEGG:syn:sll1676 KEGG:syn:sll1676 KEGG:ddi:DDB_G0291390 KEGG:ddi:DDB_G0268522	tr|A0A140T8J8|A0A140T8J8_MOUSE Nuclear pore complex protein Nup98-Nup96 OS=Mus musculus OX=10090 GN=Nup98 PE=1 SV=1	NP_005378.4 nuclear pore complex protein Nup98 isoform 3 precursor [Homo sapiens]	gi|386766339|ref|NP_001247266.1| nucleoporin 98-96kD, isoform C [Drosophila melanogaster]	XP_012944343.1 nuclear pore complex protein Nup98-Nup96 [Aplysia californica]	XP_006825402.1 PREDICTED: nuclear pore complex protein Nup98-Nup96-like [Saccoglossus kowalevskii]	tr|E9QGM4|E9QGM4_DANRE Nuclear pore complex protein Nup98-Nup96 OS=Danio rerio OX=7955 GN=nup98 PE=3 SV=1
PladumEVm018458	-1.58640932971605	0.915420393801395	13.0040105730687	0.00031082453556343	0.00309299822429525	BCD1_MOUSE BCD1_MOUSE BCD1_MOUSE	BCD1_MOUSE BCD1_MOUSE BCD1_MOUSE	GO:0005634 GO:0005634 GO:0005634	KEGG:mmu:229937 KEGG:mmu:229937 KEGG:mmu:229937	sp|Q3UFB2|BCD1_MOUSE Box C/D snoRNA protein 1 OS=Mus musculus OX=10090 GN=Znhit6 PE=1 SV=2	XP_024303504.1 box C/D snoRNA protein 1 isoform X2 [Homo sapiens]	gi|24641569|ref|NP_572813.2| CG1463, isoform A [Drosophila melanogaster]	XP_035824231.1 box C/D snoRNA protein 1 [Aplysia californica]	XP_006819344.1 PREDICTED: box C/D snoRNA protein 1-like [Saccoglossus kowalevskii]	tr|F8W272|F8W272_DANRE Zinc finger HIT-type-containing 6 OS=Danio rerio OX=7955 GN=znhit6 PE=4 SV=2
PladumEVm000901	-1.61031729491688	2.52238987611819	13.0033585541563	0.000310932784296686	0.00309299822429525	SHP2B_DANRE SHP2B_DANRE	. .	GO:0005856 GO:0005856	. .	sp|Q8K337|I5P2_MOUSE Type II inositol 1,4,5-trisphosphate 5-phosphatase OS=Mus musculus OX=10090 GN=Inpp5b PE=1 SV=1	XP_005274036.1 phosphatidylinositol 3,4,5-trisphosphate 5-phosphatase 2 isoform X4 [Homo sapiens]	.	.	XP_006812142.1 PREDICTED: inositol polyphosphate 5-phosphatase OCRL-1-like [Saccoglossus kowalevskii]	tr|A0A8M6Z189|A0A8M6Z189_DANRE phosphoinositide 5-phosphatase OS=Danio rerio OX=7955 GN=inpp5b PE=3 SV=1
PladumEVm021520	-1.8434086345619	4.04935743810893	13.0031354935122	0.000310969825739685	0.00309299822429525	. .	. .	. .	. .	.	.	.	.	.	.
PladumEVm009810	-1.540974117798	3.75475245013171	13.0030375359835	0.000310986093969519	0.00309299822429525	SYQ_NITWN SYQ_NITWN SYQ_NITWN	. SYQ_NITWN SYQ_NITWN	GO:0005737 GO:0005737 GO:0005737	KEGG:nwi:Nwi_1843 KEGG:nwi:Nwi_1843 KEGG:nwi:Nwi_1843	tr|D3Z158|D3Z158_MOUSE Glutaminyl-tRNA synthetase OS=Mus musculus OX=10090 GN=Qars PE=1 SV=2	NP_001259002.1 glutamine--tRNA ligase isoform b [Homo sapiens]	gi|17864488|ref|NP_524841.1| Glutaminyl-tRNA synthetase [Drosophila melanogaster]	XP_012939846.1 glutamine--tRNA ligase [Aplysia californica]	XP_006822206.1 PREDICTED: glutamine--tRNA ligase [Saccoglossus kowalevskii]	tr|B0UYD6|B0UYD6_DANRE glutamine--tRNA ligase OS=Danio rerio OX=7955 GN=qars PE=3 SV=1
PladumEVm056597	-1.67595337760628	3.58939071914803	13.0011863183637	0.000311293695064801	0.00309538886114219	AMYG_SCHCM	AMYG_SCHCM	GO:0005576	KEGG:scm:SCHCODRAFT_57589	.	.	.	.	.	tr|A0A8M2B8F6|A0A8M2B8F6_DANRE starch-binding domain-containing protein 1 isoform X2 OS=Danio rerio OX=7955 GN=stbd1 PE=4 SV=1
PladumEVm002845	-1.62291713227735	4.21935970946752	12.9980135200569	0.000311821605607348	0.00309996866779458	ECA4_ARATH ECA4_ARATH	ECA4_ARATH .	GO:0005783 GO:0005783	KEGG:ath:AT1G07670 KEGG:ath:AT1G07670	sp|O55143|AT2A2_MOUSE Sarcoplasmic/endoplasmic reticulum calcium ATPase 2 OS=Mus musculus OX=10090 GN=Atp2a2 PE=1 SV=2	NP_001672.1 sarcoplasmic/endoplasmic reticulum calcium ATPase 2 isoform a [Homo sapiens]	gi|17136664|ref|NP_476832.1| Sarco/endoplasmic reticulum Ca(2+)-ATPase, isoform A [Drosophila melanogaster]	XP_035826972.1 calcium-transporting ATPase sarcoplasmic/endoplasmic reticulum type [Aplysia californica]	XP_006821107.1 PREDICTED: LOW QUALITY PROTEIN: calcium-transporting ATPase sarcoplasmic/endoplasmic reticulum type-like [Saccoglossus kowalevskii]	tr|A0A8M3ASL2|A0A8M3ASL2_DANRE Calcium-transporting ATPase OS=Danio rerio OX=7955 GN=atp2a3 PE=1 SV=1
PladumEVm096473	-2.43121534116048	1.58320674006852	12.9966887222273	0.000312042301027938	0.00310082354781465	THBI_RHOPR	THBI_RHOPR	GO:0005576	.	.	.	gi|442627532|ref|NP_001260398.1| uncharacterized protein Dmel_CG44008, isoform A [Drosophila melanogaster]	.	XP_006819938.1 PREDICTED: LOW QUALITY PROTEIN: agrin [Saccoglossus kowalevskii]	.
PladumEVm001096	-1.76482907257744	2.52487234954614	12.9959008136048	0.000312173631829339	0.00310145917906581	MRP2_RAT MRP2_RAT MRP2_RAT MRP1_CHICK MRP1_CHICK MRP1_CHICK MRP1_CHICK MRP2_RAT MRP2_RAT MRP2_RAT MRP2_RAT	. ISOC1_DANRE AB14C_ARATH MRP1_HUMAN AB14C_ARATH ISOC1_DANRE . . MRP3_MOUSE ISOC1_DANRE MRP1_CHICK	GO:0016324 GO:0016324 GO:0016324 GO:0016323 GO:0016323 GO:0016323 GO:0016323 GO:0016324 GO:0016324 GO:0016324 GO:0016324	KEGG:rno:25303 KEGG:dre:559897 KEGG:ath:AT3G62700 KEGG:hsa:4363 KEGG:ath:AT3G62700 KEGG:dre:559897 KEGG:gga:395416 KEGG:rno:25303 KEGG:mmu:76408 KEGG:dre:559897 KEGG:gga:395416	tr|A0A0R4J015|A0A0R4J015_MOUSE Canalicular multispecific organic anion transporter 2 OS=Mus musculus OX=10090 GN=Abcc3 PE=1 SV=1	XP_006717693.1 canalicular multispecific organic anion transporter 1 isoform X1 [Homo sapiens]	gi|45552349|ref|NP_995697.1| Multidrug-Resistance like protein 1, isoform E [Drosophila melanogaster]	XP_005096297.1 multidrug resistance-associated protein 1 [Aplysia californica]	XP_006820964.1 PREDICTED: ATP-binding cassette sub-family C member 9-like [Saccoglossus kowalevskii]	tr|A0A8M3B758|A0A8M3B758_DANRE ABC-type glutathione-S-conjugate transporter OS=Danio rerio OX=7955 GN=abcc3 PE=1 SV=1
PladumEVm118806	2.10266200400571	-0.193971393934709	12.9954097872796	0.000312255505650296	0.00310160328471067	.	.	.	.	.	.	.	.	.	.
PladumEVm030204	-2.56356555477804	-0.444818078292897	12.9944258962192	0.000312419624989904	0.00310256408863464	LINB_SPHJU LINB_SPHJU LINB_SPHJU LINB_SPHJU LINB_SPHJU LINB_SPHJU DHAA_MYCS2 DHAA_MYCS2 LINB_SPHJU	LINB_SPHJU LINB_SPHJU LINB_SPHJU LINB_SPHJU LINB_SPHJU LINB_SPHJU . DHAA_MYCS2 LINB_SPHJU	GO:0042597 GO:0042597 GO:0042597 GO:0042597 GO:0042597 GO:0042597 GO:0018786 GO:0018786 GO:0042597	KEGG:sjp:SJA_C1-19590 KEGG:sjp:SJA_C1-19590 KEGG:sjp:SJA_C1-19590 KEGG:sjp:SJA_C1-19590 KEGG:sjp:SJA_C1-19590 KEGG:sjp:SJA_C1-19590 KEGG:msg:MSMEI_6656 KEGG:msg:MSMEI_6656 KEGG:sjp:SJA_C1-19590	tr|A8JYK8|A8JYK8_MOUSE Bifunctional epoxide hydrolase 2 OS=Mus musculus OX=10090 GN=Ephx2 PE=1 SV=1	XP_016868688.1 bifunctional epoxide hydrolase 2 isoform X1 [Homo sapiens]	.	XP_035827967.1 epoxide hydrolase 1 isoform X2 [Aplysia californica]	XP_002738321.1 PREDICTED: renilla-luciferin 2-monooxygenase-like [Saccoglossus kowalevskii]	tr|Q5PRC6|Q5PRC6_DANRE Ephx2 protein OS=Danio rerio OX=7955 GN=sb:cb523 PE=1 SV=1
PladumEVm008884	-2.75649573755821	-0.488903116026878	12.9927463304718	0.000312699988314244	0.00310467610040606	UBP14_BOVIN UBP14_BOVIN UBP14_BOVIN .	. . UBP7_ARATH .	GO:0005737 GO:0005737 GO:0005737 .	KEGG:bta:505106 KEGG:bta:505106 KEGG:ath:AT3G21280 .	sp|Q9JMA1|UBP14_MOUSE Ubiquitin carboxyl-terminal hydrolase 14 OS=Mus musculus OX=10090 GN=Usp14 PE=1 SV=3	NP_005142.1 ubiquitin carboxyl-terminal hydrolase 14 isoform a [Homo sapiens]	gi|24583343|ref|NP_609377.1| ubiquitin specific protease 14, isoform A [Drosophila melanogaster]	XP_012938302.1 ubiquitin carboxyl-terminal hydrolase 14 [Aplysia californica]	XP_002732911.1 PREDICTED: ubiquitin carboxyl-terminal hydrolase 14-like [Saccoglossus kowalevskii]	tr|F1R4B7|F1R4B7_DANRE Ubiquitin carboxyl-terminal hydrolase OS=Danio rerio OX=7955 GN=usp14 PE=3 SV=1
PladumEVm063176	-1.59128931657727	2.50521367792246	12.9923440904611	0.000312767170305248	0.00310467610040606	. . .	. . .	. . .	. . .	.	.	.	.	.	.
PladumEVm009985	-1.72823488096119	1.96640987483465	12.9909153587754	0.00031300591426119	0.00310589021326628	SLY1_DROME SLY1_DROME SLY1_DROME	SPOLB_DANRE . SLY1_DROME	GO:0005801 GO:0005801 GO:0005801	KEGG:dre:558170 KEGG:dme:Dmel_CG3539 KEGG:dme:Dmel_CG3539	sp|Q8BRF7|SCFD1_MOUSE Sec1 family domain-containing protein 1 OS=Mus musculus OX=10090 GN=Scfd1 PE=1 SV=1	XP_005267526.1 sec1 family domain-containing protein 1 isoform X1 [Homo sapiens]	gi|45552183|ref|NP_995614.1| SLY-1 homologous, isoform C [Drosophila melanogaster]	XP_005093606.1 sec1 family domain-containing protein 1 [Aplysia californica]	XP_002732351.1 PREDICTED: sec1 family domain-containing protein 1-like [Saccoglossus kowalevskii]	tr|Q8AUT3|Q8AUT3_DANRE Novel vesicle-transport related protein OS=Danio rerio OX=7955 GN=dZ234G15.2 PE=1 SV=1
PladumEVm011854	-1.88327353302317	1.13185556796938	12.9905565094083	0.000313065907582764	0.00310589021326628	TRM11_PONAB TRM11_PONAB TRM11_PONAB TRM11_HUMAN TRM11_HUMAN TRM11_PONAB	TRM11_PONAB TRM11_DICDI TRM11_HUMAN TRM11_PONAB TRM11_PONAB TRM11_PONAB	GO:0008168 GO:0008168 GO:0008168 GO:0005737 GO:0005737 GO:0008168	KEGG:pon:100174524 KEGG:ddi:DDB_G0283969 KEGG:hsa:60487 KEGG:pon:100174524 KEGG:pon:100174524 KEGG:pon:100174524	sp|Q9CWH5|TRM11_MOUSE tRNA (guanine(10)-N2)-methyltransferase homolog OS=Mus musculus OX=10090 GN=Trmt11 PE=1 SV=1	NP_001337509.1 tRNA (guanine(10)-N2)-methyltransferase homolog isoform b [Homo sapiens]	gi|28571505|ref|NP_649471.3| CG1074 [Drosophila melanogaster]	XP_005101497.1 tRNA (guanine(10)-N2)-methyltransferase homolog [Aplysia californica]	XP_006812127.1 PREDICTED: LOW QUALITY PROTEIN: tRNA (guanine(10)-N2)-methyltransferase homolog [Saccoglossus kowalevskii]	tr|Q7ZV40|Q7ZV40_DANRE tRNA (guanine(10)-N2)-methyltransferase homolog OS=Danio rerio OX=7955 GN=trmt11 PE=2 SV=1
PladumEVm007503	-2.14469203567225	6.8786976179272	12.9901662763857	0.000313131160860619	0.00310589021326628	. . . . . . .	. . . . . . .	. . . . . . .	. . . . . . .	.	.	.	.	.	.
PladumEVm005689	-1.73060272940555	1.98046251384497	12.9899978454196	0.000313159329481137	0.00310589021326628	ACBG2_CHICK ACBG2_CHICK	ACBG2_CHICK ACBG2_CHICK	GO:0005783 GO:0005783	. .	sp|Q2XU92|ACBG2_MOUSE Long-chain-fatty-acid--CoA ligase ACSBG2 OS=Mus musculus OX=10090 GN=Acsbg2 PE=1 SV=1	NP_001308313.1 long-chain-fatty-acid--CoA ligase ACSBG2 isoform d [Homo sapiens]	gi|17933690|ref|NP_524698.1| bubblegum, isoform A [Drosophila melanogaster]	XP_035827198.1 long-chain-fatty-acid--CoA ligase ACSBG2 [Aplysia californica]	XP_002731707.2 PREDICTED: long-chain-fatty-acid--CoA ligase ACSBG2-like [Saccoglossus kowalevskii]	tr|F1RCV2|F1RCV2_DANRE Acyl-CoA synthetase bubblegum family member 2 OS=Danio rerio OX=7955 GN=acsbg2 PE=4 SV=2
PladumEVm036255	-3.77738429706205	0.136031701963811	12.9868523339765	0.000313685858689793	0.00311044222447112	HDHD2_BOVIN HDHD2_BOVIN	HDHD2_BOVIN HDHD2_BOVIN	GO:0019899 GO:0019899	KEGG:bta:505403 KEGG:bta:505403	sp|Q3UGR5|HDHD2_MOUSE Haloacid dehalogenase-like hydrolase domain-containing protein 2 OS=Mus musculus OX=10090 GN=Hdhd2 PE=1 SV=2	XP_016881528.1 haloacid dehalogenase-like hydrolase domain-containing protein 2 isoform X1 [Homo sapiens]	gi|19920940|ref|NP_609219.1| uncharacterized protein Dmel_CG17294 [Drosophila melanogaster]	XP_005103194.1 haloacid dehalogenase-like hydrolase domain-containing protein 2 isoform X2 [Aplysia californica]	XP_002739766.2 PREDICTED: haloacid dehalogenase-like hydrolase domain-containing protein 2-like [Saccoglossus kowalevskii]	sp|Q5BJJ5|HDHD2_DANRE Haloacid dehalogenase-like hydrolase domain-containing protein 2 OS=Danio rerio OX=7955 GN=hdhd2 PE=2 SV=1
PladumEVm087899	1.46123510716062	0.798996294180231	12.9861646313748	0.000313801092533238	0.0031109148361623	.	.	.	.	.	.	.	.	.	.
PladumEVm001959	-1.65056372886047	2.6502075745669	12.9841811352789	0.000314133693190938	0.00311327511792565	. . . . . . . . . .	. . . . . . . . . .	. . . . . . . . . .	. . . . . . . . . .	.	.	.	.	.	.
PladumEVm046304	1.92430125918307	-0.394138161675761	12.9839383927831	0.00031417442163997	0.00311327511792565	FLNA_HUMAN	FLNC_RAT	GO:0015629	KEGG:rno:362332	sp|Q8VHX6|FLNC_MOUSE Filamin-C OS=Mus musculus OX=10090 GN=Flnc PE=1 SV=3	NP_001104026.1 filamin-A isoform 2 [Homo sapiens]	gi|281364046|ref|NP_001163258.1| jitterbug, isoform I [Drosophila melanogaster]	XP_012946144.1 filamin-B [Aplysia californica]	XP_006823440.1 PREDICTED: filamin-C-like [Saccoglossus kowalevskii]	tr|A0A8M9Q107|A0A8M9Q107_DANRE filamin-C isoform X8 OS=Danio rerio OX=7955 GN=flncb PE=1 SV=1
PladumEVm001033	-1.77652941292404	5.45097508682864	12.9818501042463	0.000314525024268726	0.00311540825996297	PNO_CRYPV PNO_CRYPV PNO_CRYPV PNO_CRYPV PNO_CRYPV PNO_CRYPV PNO_CRYPV PNO_CRYPV PNO_CRYPV PNO_CRYPV PNO_CRYPV PNO_CRYPV PNO_CRYPV PNO_CRYPV PNO_CRYPV PNO_CRYPV PNO_CRYPV PNO_CRYPV PNO_CRYPV PNO_CRYPV PNO_CRYPV PNO_CRYPV PNO_CRYPV	. GSHB_DICDI PNO_CRYPV . LST81_ARATH EIF3K_DROME PNO_CRYPV . . KCNJ1_HUMAN PNO_CRYPV . . . . SRP68_MOUSE PNO_CRYPV LST82_ARATH . PNO_CRYPV IRK1_CAEEL . SRP68_MOUSE	GO:0005739 GO:0005739 GO:0005739 GO:0005739 GO:0005739 GO:0005739 GO:0005739 GO:0005739 GO:0005739 GO:0005739 GO:0005739 GO:0005739 GO:0005739 GO:0005739 GO:0005739 GO:0005739 GO:0005739 GO:0005739 GO:0005739 GO:0005739 GO:0005739 GO:0005739 GO:0005739	. KEGG:ddi:DDB_G0291756 . . KEGG:ath:AT3G18140 KEGG:dme:Dmel_CG10306 . . . KEGG:hsa:3758 . . . . . KEGG:mmu:217337 . KEGG:ath:AT2G22040 . . KEGG:cel:CELE_R03E9.4 . KEGG:mmu:217337	sp|A2AI05|NDOR1_MOUSE NADPH-dependent diflavin oxidoreductase 1 OS=Mus musculus OX=10090 GN=Ndor1 PE=2 SV=1	NP_055249.1 NADPH-dependent diflavin oxidoreductase 1 isoform b [Homo sapiens]	gi|17137192|ref|NP_477158.1| cytochrome P450 reductase, isoform A [Drosophila melanogaster]	XP_005101662.1 NADPH-dependent diflavin oxidoreductase 1 [Aplysia californica]	XP_002732733.1 PREDICTED: NADPH-dependent diflavin oxidoreductase 1 [Saccoglossus kowalevskii]	tr|A0A8M2BKF9|A0A8M2BKF9_DANRE NADPH--cytochrome P450 reductase OS=Danio rerio OX=7955 GN=pora PE=1 SV=1
PladumEVm000114	-1.71887659127498	2.12963986254083	12.9797212973624	0.000314882835579838	0.00311828153737582	GCY_TOXGG GCY_TOXGG GCY_TOXGG GCY_TOXGG GCY_TOXGG GCYA_PLAF7 GCYA_PLAF7 GCY_TOXGG GCY_TOXGG GCY_TOXGG	GCY_TOXGG GCY_TOXGG GCY_TOXGG . GCY_TOXGG GCYA_PLAF7 GCYA_PLAF7 GCY_TOXGG GCY_TOXGG GCY_TOXGG	GO:0016324 GO:0016324 GO:0016324 GO:0016324 GO:0016324 GO:0030659 GO:0030659 GO:0016324 GO:0016324 GO:0016324	. . . . . KEGG:pfa:PF3D7_1138400 KEGG:pfa:PF3D7_1138400 . . .	sp|A3FIN4|AT8B5_MOUSE Phospholipid-transporting ATPase FetA OS=Mus musculus OX=10090 GN=Atp8b5 PE=2 SV=1	XP_011520372.1 probable phospholipid-transporting ATPase IM isoform X14 [Homo sapiens]	gi|221330223|ref|NP_725291.2| uncharacterized protein Dmel_CG42321, isoform P [Drosophila melanogaster]	XP_035827119.1 probable phospholipid-transporting ATPase IA isoform X2 [Aplysia californica]	XP_006820513.1 PREDICTED: probable phospholipid-transporting ATPase IA-like [Saccoglossus kowalevskii]	tr|E7FFI1|E7FFI1_DANRE Phospholipid-transporting ATPase OS=Danio rerio OX=7955 GN=atp10b PE=3 SV=3
PladumEVm082030	1.58188688655615	1.03247439664414	12.978864683794	0.000315026931550993	0.00311903761326369	. . . .	. . . .	. . . .	. . . .	.	.	.	.	.	.
PladumEVm026777	-1.72153587213503	5.37785446936006	12.9777521685476	0.000315214173490694	0.00311968294218918	. UREG_ARATH UREG_ARATH UREG_ARATH UREG_ARATH UREG_ARATH UREG_ARATH UREG_ARATH UREG_ARATH UREG_ARATH UREG_ARATH . DDX49_MOUSE DDX49_MOUSE . DDX49_MOUSE DDX49_MOUSE DDX49_MOUSE . . . . . . . . . . ISY1_RAT ISY1_RAT DBP8_SCHPO DBP8_SCHPO . . . DBP8_SCHPO DBP8_SCHPO UREG_ARATH UREG_ARATH UREG_ARATH UREG_ARATH UREG_ARATH . UREG_ARATH UREG_ARATH UREG_ARATH UREG_ARATH UREG_ARATH . . .	. . UREG_ARATH . UREG_ARATH . . . . . UREG_ARATH . DBP8_SCHPO . . . . DBP8_SCHPO . . . . . . . . . . . ISY1_RAT . DBP8_SCHPO . . . DBP8_SCHPO . . . . UREG_ARATH . . . . . UREG_ARATH . . . .	. GO:0005525 GO:0005525 GO:0005525 GO:0005525 GO:0005525 GO:0005525 GO:0005525 GO:0005525 GO:0005525 GO:0005525 . GO:0005634 GO:0005634 . GO:0005634 GO:0005634 GO:0005634 . . . . . . . . . . GO:0071013 GO:0071013 GO:0005730 GO:0005730 . . . GO:0005730 GO:0005730 GO:0005525 GO:0005525 GO:0005525 GO:0005525 GO:0005525 . GO:0005525 GO:0005525 GO:0005525 GO:0005525 GO:0005525 . . .	. KEGG:ath:AT2G34470 KEGG:ath:AT2G34470 KEGG:ath:AT2G34470 KEGG:ath:AT2G34470 KEGG:ath:AT2G34470 KEGG:ath:AT2G34470 KEGG:ath:AT2G34470 KEGG:ath:AT2G34470 KEGG:ath:AT2G34470 KEGG:ath:AT2G34470 . KEGG:spo:SPBC543.06c KEGG:mmu:234374 . KEGG:mmu:234374 KEGG:mmu:234374 KEGG:spo:SPBC543.06c . . . . . . . . . . KEGG:rno:362394 KEGG:rno:362394 KEGG:spo:SPBC543.06c KEGG:spo:SPBC543.06c . . . KEGG:spo:SPBC543.06c KEGG:spo:SPBC543.06c KEGG:ath:AT2G34470 KEGG:ath:AT2G34470 KEGG:ath:AT2G34470 KEGG:ath:AT2G34470 KEGG:ath:AT2G34470 . KEGG:ath:AT2G34470 KEGG:ath:AT2G34470 KEGG:ath:AT2G34470 KEGG:ath:AT2G34470 KEGG:ath:AT2G34470 . . .	.	.	.	.	.	.
PladumEVm041622	1.88367956538523	1.17643185552474	12.9776722166762	0.000315227634115947	0.00311968294218918	MFAP1_DROME MFAP1_DROME MFAP1_DROME	MFAP1_DROME MFAP1_DROME MFAP1_DROME	GO:0071013 GO:0071013 GO:0071013	KEGG:dme:Dmel_CG1017 KEGG:dme:Dmel_CG1017 KEGG:dme:Dmel_CG1017	sp|C0HKD8|MFA1A_MOUSE Microfibrillar-associated protein 1A OS=Mus musculus OX=10090 GN=Mfap1a PE=1 SV=1	NP_005917.2 microfibrillar-associated protein 1 [Homo sapiens]	gi|21358323|ref|NP_647679.1| Microfibril-associated protein 1 [Drosophila melanogaster]	XP_012940019.1 microfibrillar-associated protein 1 [Aplysia californica]	XP_002739064.1 PREDICTED: microfibrillar-associated protein 1-like [Saccoglossus kowalevskii]	tr|F1R9I6|F1R9I6_DANRE Microfibril-associated protein 1 OS=Danio rerio OX=7955 GN=mfap1 PE=3 SV=1
PladumEVm012909	-3.68785914979703	-0.942882560216184	12.9757359014095	0.000315553807464395	0.0031222397897815	HIL_DROME HIL_DROME HIL_DROME	HIL_DROME HIL_DROME RNF4_MOUSE	GO:0005938 GO:0005938 GO:0005938	KEGG:dme:Dmel_CG30147 KEGG:dme:Dmel_CG30147 KEGG:mmu:19822	sp|Q8C8H8|KY_MOUSE Kyphoscoliosis peptidase OS=Mus musculus OX=10090 GN=Ky PE=1 SV=1	NP_001337788.1 kyphoscoliosis peptidase isoform 2 [Homo sapiens]	gi|24656346|ref|NP_611493.2| hillarin, isoform A [Drosophila melanogaster]	XP_005113075.1 uncharacterized protein LOC101849429 [Aplysia californica]	XP_006816097.1 PREDICTED: uncharacterized protein LOC102808261, partial [Saccoglossus kowalevskii]	tr|F1QDV7|F1QDV7_DANRE Kyphoscoliosis peptidase (Fragment) OS=Danio rerio OX=7955 GN=si:ch211-194c3.6 PE=4 SV=1
PladumEVm001412	1.14777784849347	1.89507057414307	12.9729739200153	0.000316019653706056	0.0031261772318378	MRP1_CANLF MRP1_RAT MRP1_RAT MRP1_RAT MRP1_CANLF MRP1_RAT MRP1_RAT	MRP1_CANLF MRP1_RAT . MRP1_CANLF MRP1_CANLF MRP1_CANLF MRP1_CANLF	GO:0016021 GO:0016324 GO:0016324 GO:0016324 GO:0016021 GO:0016324 GO:0016324	KEGG:cfa:403453 KEGG:rno:24565 KEGG:rno:24565 KEGG:cfa:403453 KEGG:cfa:403453 KEGG:cfa:403453 KEGG:cfa:403453	sp|O35379|MRP1_MOUSE Multidrug resistance-associated protein 1 OS=Mus musculus OX=10090 GN=Abcc1 PE=1 SV=1	XP_011520799.1 multidrug resistance-associated protein 1 isoform X2 [Homo sapiens]	gi|45552337|ref|NP_995691.1| Multidrug-Resistance like protein 1, isoform K [Drosophila melanogaster]	XP_012944065.1 multidrug resistance-associated protein 1 [Aplysia californica]	XP_006825518.1 PREDICTED: ATP-binding cassette sub-family C member 9-like [Saccoglossus kowalevskii]	tr|A0A0N4SUC0|A0A0N4SUC0_DANRE ABC-type glutathione-S-conjugate transporter OS=Danio rerio OX=7955 GN=abcc3 PE=3 SV=1
PladumEVm012873	-1.75108704175169	3.17851245746675	12.9716873356109	0.000316236890581804	0.00312754026897316	IMA1_HUMAN	IMA1_HUMAN	GO:0005737	KEGG:hsa:3838	sp|P52293|IMA1_MOUSE Importin subunit alpha-1 OS=Mus musculus OX=10090 GN=Kpna2 PE=1 SV=2	NP_002257.1 importin subunit alpha-1 [Homo sapiens]	gi|17737655|ref|NP_524167.1| karyopherin alpha1 [Drosophila melanogaster]	XP_012938963.1 importin alpha 3 isoform X1 [Aplysia californica]	NP_001171841.1 importin subunit alpha-7 [Saccoglossus kowalevskii]	tr|Q6DI01|Q6DI01_DANRE Importin subunit alpha OS=Danio rerio OX=7955 GN=hm:zeh0389r PE=1 SV=1
PladumEVm097153	1.8516965683798	3.45728621162922	12.9713533642218	0.000316293305509221	0.00312754026897316	.	.	.	.	.	.	.	.	.	.
PladumEVm100292	1.66671096448522	0.959299355273578	12.9701426401791	0.000316497907845124	0.00312846490455189	.	.	.	.	.	.	.	.	.	.
PladumEVm003065	-1.62519991545246	2.22732113947232	12.9699958666745	0.000316522720419703	0.00312846490455189	RNG2A_XENLA RNG2A_XENLA RNG2A_XENLA RNG2A_XENLA	RNG2A_XENLA . RNG2A_XENLA .	GO:0005694 GO:0005694 GO:0005694 GO:0005694	KEGG:xla:447471 KEGG:xla:447471 KEGG:xla:447471 KEGG:xla:447471	sp|Q9CQJ4|RING2_MOUSE E3 ubiquitin-protein ligase RING2 OS=Mus musculus OX=10090 GN=Rnf2 PE=1 SV=1	XP_011508154.1 E3 ubiquitin-protein ligase RING2 isoform X1 [Homo sapiens]	gi|17137804|ref|NP_477509.1| Sex combs extra [Drosophila melanogaster]	XP_005106874.1 E3 ubiquitin-protein ligase RING2 [Aplysia californica]	XP_006816569.1 PREDICTED: E3 ubiquitin-protein ligase RING2-A-like [Saccoglossus kowalevskii]	tr|B2GNY0|B2GNY0_DANRE E3 ubiquitin-protein ligase RING2 OS=Danio rerio OX=7955 GN=rnf2 PE=2 SV=1
PladumEVm030683	1.16291456292967	2.90964257739876	12.9659493949791	0.000317207563606306	0.00313440289480619	. RIBXA_VIBVY RIBXA_VIBVY RIBXA_VIBVY RIBXA_VIBVY	. . RIBXA_VIBVY RIBXA_VIBVY RIBXA_VIBVY	. GO:0005525 GO:0005525 GO:0005525 GO:0005525	. KEGG:vvy:VVA0006 KEGG:vvy:VVA0006 KEGG:vvy:VVA0006 KEGG:vvy:VVA0006	.	.	.	.	XP_006811278.1 PREDICTED: protein hook homolog [Saccoglossus kowalevskii]	.
PladumEVm064253	-1.73916307898224	1.23203298728021	12.9656419379048	0.000317259660066397	0.00313440289480619	.	.	.	.	.	.	.	.	.	.
PladumEVm015821	-1.81623156183791	4.0276456465839	12.9648573856317	0.000317392636083181	0.00313492204294536	. . . . . . . . . .	. . . . . . . . . .	. . . . . . . . . .	. . . . . . . . . .	.	.	.	.	.	.
PladumEVm010580	-1.57189488729523	2.58836100306267	12.9638172666249	0.000317569015483502	0.00313492204294536	. .	. .	. .	. .	.	.	.	.	.	.
PladumEVm025886	3.15146732001644	-0.633245223948619	12.9637255187914	0.000317584578472538	0.00313492204294536	WNT6_MOUSE	WNT6_MOUSE	GO:0009986	KEGG:mmu:22420	sp|P22727|WNT6_MOUSE Protein Wnt-6 OS=Mus musculus OX=10090 GN=Wnt6 PE=1 SV=2	NP_006513.1 protein Wnt-6 precursor [Homo sapiens]	gi|320544615|ref|NP_609108.3| Wnt oncogene analog 6, isoform B [Drosophila melanogaster]	XP_012946494.1 protein Wnt-6 [Aplysia californica]	NP_001158455.1 wingless-type MMTV integration site family member 2 precursor [Saccoglossus kowalevskii]	tr|F1R205|F1R205_DANRE Protein Wnt OS=Danio rerio OX=7955 GN=wnt6b PE=3 SV=1
PladumEVm000560	-1.83074801245057	0.908571093971668	12.9624197005132	0.000317806165019567	0.00313643687702804	ASCC3_MOUSE ASCC3_MOUSE	ASCC3_MOUSE .	GO:0099053 GO:0099053	KEGG:mmu:77987 KEGG:mmu:77987	sp|E9PZJ8|ASCC3_MOUSE Activating signal cointegrator 1 complex subunit 3 OS=Mus musculus OX=10090 GN=Ascc3 PE=1 SV=1	NP_006819.2 activating signal cointegrator 1 complex subunit 3 isoform a [Homo sapiens]	gi|24647182|ref|NP_650472.2| CG5205 [Drosophila melanogaster]	XP_035825153.1 activating signal cointegrator 1 complex subunit 3 [Aplysia californica]	XP_006824124.1 PREDICTED: activating signal cointegrator 1 complex subunit 3-like [Saccoglossus kowalevskii]	tr|A0A8M9PJR4|A0A8M9PJR4_DANRE Activating signal cointegrator 1 complex subunit 3 OS=Danio rerio OX=7955 GN=ascc3 PE=1 SV=1
PladumEVm000436	-1.25507029595503	1.23550715474384	12.9604695158779	0.000318137385495555	0.00313903280986495	. . CWC15_BOVIN	. . CW15A_XENLA	. . GO:0071013	. . KEGG:xla:414727	.	.	.	.	.	.
PladumEVm012585	1.49484609828231	0.435051630703382	12.9588333892086	0.000318415534677194	0.0031411040927798	.	.	.	.	.	.	.	.	.	.
PladumEVm030127	1.01461590254221	3.85633196884874	12.9581873332931	0.000318525434720482	0.00314151510049192	IGLO5_HUMAN LSAMP_CHICK NEGR1_CHICK SAX3_CAEEL NEGR1_CHICK FGFR1_CHICK ZIG8_CAEEL NEGR1_CHICK FGFR1_CHICK NEGR1_CHICK ZIG8_CAEEL NEGR1_CHICK NEGR1_CHICK	NEGR1_CHICK LSAMP_CHICK NEGR1_CHICK ZIG8_CAEEL NEGR1_CHICK FGFR1_CHICK ZIG8_CAEEL NEGR1_CHICK FGFR1_CHICK NEGR1_CHICK ZIG8_CAEEL NEGR1_CHICK NEGR1_CHICK	GO:0005576 GO:0031225 GO:0031225 GO:0005911 GO:0031225 GO:0031410 GO:0005576 GO:0031225 GO:0031410 GO:0031225 GO:0005576 GO:0031225 GO:0031225	KEGG:gga:395662 KEGG:gga:395687 KEGG:gga:395662 KEGG:cel:CELE_Y39E4B.8 KEGG:gga:395662 KEGG:gga:396516 KEGG:cel:CELE_Y39E4B.8 KEGG:gga:395662 KEGG:gga:396516 KEGG:gga:395662 KEGG:cel:CELE_Y39E4B.8 KEGG:gga:395662 KEGG:gga:395662	sp|Q8HW98|IGLO5_MOUSE IgLON family member 5 OS=Mus musculus OX=10090 GN=Iglon5 PE=2 SV=2	NP_001094842.1 igLON family member 5 precursor [Homo sapiens]	gi|442631518|ref|NP_001261674.1| defective proboscis extension response 6, isoform D [Drosophila melanogaster]	XP_035824326.1 fibroblast growth factor receptor 4 isoform X2 [Aplysia californica]	XP_006821760.1 PREDICTED: titin-like [Saccoglossus kowalevskii]	tr|A0A8M1QHE4|A0A8M1QHE4_DANRE hemicentin-1 OS=Danio rerio OX=7955 GN=hmcn2 PE=1 SV=1
PladumEVm142759	-2.42134361322759	-0.584898095898448	12.9566011640284	0.000318795418928398	0.00314350445321151	. .	. .	. .	. .	.	.	.	.	.	.
PladumEVm009213	-1.62593640114622	3.54315130634761	12.953073513387	0.000319396693078455	0.00314838632257126	RABF1_ARATH RABF1_ARATH RABF1_ARATH RABF1_ARATH RABF1_ARATH RABF1_ARATH	. RABF1_ARATH RABF1_ARATH . . RABF1_ARATH	GO:0010009 GO:0010009 GO:0010009 GO:0010009 GO:0010009 GO:0010009	KEGG:ath:AT3G54840 KEGG:ath:AT3G54840 KEGG:ath:AT3G54840 KEGG:ath:AT3G54840 KEGG:ath:AT3G54840 KEGG:ath:AT3G54840	sp|P35285|RB22A_MOUSE Ras-related protein Rab-22A OS=Mus musculus OX=10090 GN=Rab22a PE=1 SV=2	NP_065724.1 ras-related protein Rab-22A [Homo sapiens]	gi|24649793|ref|NP_733043.1| RabX4 [Drosophila melanogaster]	XP_005108345.1 ras-related protein Rab-5C [Aplysia californica]	XP_006818266.1 PREDICTED: ras-related protein Rab-22A-like [Saccoglossus kowalevskii]	tr|Q6TGV2|Q6TGV2_DANRE RAB22A, member RAS oncogene family OS=Danio rerio OX=7955 GN=RAB22A PE=2 SV=1
PladumEVm019727	-1.82921090999413	4.42125012354121	12.9528942441757	0.000319427279322539	0.00314838632257126	. . .	. . .	. . .	. . .	.	.	.	.	.	.
PladumEVm074664	-2.1614333342291	-0.148380533563025	12.9455947679243	0.000320675200387929	0.00315946960463577	. . .	. . .	. . .	. . .	.	.	.	.	.	.
PladumEVm004850	-1.9116369289569	3.61085235497675	12.9455141349466	0.000320689012846999	0.00315946960463577	FKB62_ARATH FKB62_ARATH FKB62_ARATH FKB62_ARATH FKB62_ARATH FKB62_ARATH FKB62_ARATH FKB62_ARATH FKB62_ARATH	FKB62_ARATH . FKB62_ARATH FKB62_ARATH FKB62_ARATH FKB62_ARATH . . FKB62_ARATH	GO:0005737 GO:0005737 GO:0005737 GO:0005737 GO:0005737 GO:0005737 GO:0005737 GO:0005737 GO:0005737	KEGG:ath:AT3G25230 KEGG:ath:AT3G25230 KEGG:ath:AT3G25230 KEGG:ath:AT3G25230 KEGG:ath:AT3G25230 KEGG:ath:AT3G25230 KEGG:ath:AT3G25230 KEGG:ath:AT3G25230 KEGG:ath:AT3G25230	sp|P30416|FKBP4_MOUSE Peptidyl-prolyl cis-trans isomerase FKBP4 OS=Mus musculus OX=10090 GN=Fkbp4 PE=1 SV=5	NP_002005.1 peptidyl-prolyl cis-trans isomerase FKBP4 [Homo sapiens]	gi|24583150|ref|NP_524895.2| FK506-binding protein FKBP59, isoform A [Drosophila melanogaster]	XP_035824151.1 FK506-binding protein-like [Aplysia californica]	XP_006812772.1 PREDICTED: AH receptor-interacting protein-like [Saccoglossus kowalevskii]	tr|Q6IQL7|Q6IQL7_DANRE Peptidylprolyl isomerase D OS=Danio rerio OX=7955 GN=wu:fb18b07 PE=2 SV=1
PladumEVm091356	-2.22278323477165	7.12994563287813	12.9434442144347	0.000321043796440162	0.00316193638494708	. .	. .	. .	. .	.	.	.	.	.	.
PladumEVm074946	1.85206507038979	1.07529749958944	12.9432520564775	0.000321076752310598	0.00316193638494708	SYNE1_HUMAN	SYNE1_HUMAN	GO:0005737	KEGG:hsa:23345	tr|A0A1L1STC6|A0A1L1STC6_MOUSE Nesprin-1 OS=Mus musculus OX=10090 GN=Syne1 PE=1 SV=1	XP_016866104.1 nesprin-1 isoform X23 [Homo sapiens]	.	XP_005093427.3 nesprin-1 [Aplysia californica]	XP_006824849.1 PREDICTED: nesprin-1-like [Saccoglossus kowalevskii]	tr|A0A8M3B265|A0A8M3B265_DANRE nesprin-1 isoform X6 OS=Danio rerio OX=7955 GN=syne1b PE=1 SV=1
PladumEVm002337	-1.78014876468881	2.09150222990722	12.9426365428818	0.000321182338358017	0.00316229975955191	.	.	.	.	.	.	.	.	.	.
PladumEVm062980	1.64190335153384	0.403693626064895	12.9405894667872	0.00032153374851732	0.00316508279837265	. .	. .	. .	. .	.	.	.	.	.	.
PladumEVm106540	1.00027766313124	1.83781725948412	12.939664665535	0.000321692631110326	0.00316596986825317	.	.	.	.	.	.	.	.	.	.
PladumEVm002831	-1.79139013697311	2.51592350720278	12.9375803666143	0.000322051007912718	0.00316772995566733	PITP2_DICDI PITP2_DICDI PITP2_DICDI PITP2_DICDI PITP2_DICDI PITP2_DICDI PITP2_DICDI PITP2_DICDI PITP2_DICDI PITP2_DICDI PITP2_DICDI PITP2_DICDI PITP2_DICDI	RBM39_PONAB ALRF2_MOUSE . RTRAF_XENLA . PITP2_DICDI PPT3_ORYSJ PPT3_ORYSJ RTRAF_DANRE . ALRF2_MOUSE RBM39_PONAB PITP2_DICDI	GO:0071944 GO:0071944 GO:0071944 GO:0071944 GO:0071944 GO:0071944 GO:0071944 GO:0071944 GO:0071944 GO:0071944 GO:0071944 GO:0071944 GO:0071944	KEGG:pon:100172241 KEGG:mmu:56009 KEGG:ddi:DDB_G0274579 KEGG:xla:494815 KEGG:ddi:DDB_G0274579 KEGG:ddi:DDB_G0274579 KEGG:osa:4327644 KEGG:osa:4327644 KEGG:ddi:DDB_G0274579 KEGG:ddi:DDB_G0274579 KEGG:mmu:56009 KEGG:pon:100172241 KEGG:ddi:DDB_G0274579	tr|D3YXW5|D3YXW5_MOUSE Membrane-associated phosphatidylinositol transfer protein 1 (Fragment) OS=Mus musculus OX=10090 GN=Pitpnm1 PE=1 SV=1	XP_011543698.1 membrane-associated phosphatidylinositol transfer protein 1 isoform X2 [Homo sapiens]	gi|17738047|ref|NP_524404.1| vibrator, isoform A [Drosophila melanogaster]	XP_005095365.1 cytoplasmic phosphatidylinositol transfer protein 1 [Aplysia californica]	XP_006812237.1 PREDICTED: phosphatidylinositol transfer protein alpha isoform-like isoform X2 [Saccoglossus kowalevskii]	tr|Q802Z3|Q802Z3_DANRE Zgc:55645 OS=Danio rerio OX=7955 GN=zgc:55645 PE=1 SV=1
PladumEVm020726	2.56963494751656	0.311517630557456	12.936704854496	0.000322201664534592	0.00316785270673495	ASSY_DANRE ASSY_DANRE ASSY_XENTR ASSY_XENTR ASSY_XENTR	ASSY_DANRE ASSY_DANRE ASSY_XENTR ASSY_XENTR ASSY_XENTR	GO:0005737 GO:0005737 GO:0005737 GO:0005737 GO:0005737	KEGG:dre:447864 KEGG:dre:447864 KEGG:xtr:496645 KEGG:xtr:496645 KEGG:xtr:496645	sp|P16460|ASSY_MOUSE Argininosuccinate synthase OS=Mus musculus OX=10090 GN=Ass1 PE=1 SV=1	XP_005272257.1 argininosuccinate synthase isoform X3 [Homo sapiens]	gi|21358151|ref|NP_649674.1| CG1315, isoform A [Drosophila melanogaster]	XP_012943688.1 argininosuccinate synthase [Aplysia californica]	XP_002740001.1 PREDICTED: argininosuccinate synthase-like [Saccoglossus kowalevskii]	sp|Q66I24|ASSY_DANRE Argininosuccinate synthase OS=Danio rerio OX=7955 GN=ass1 PE=2 SV=1
PladumEVm020509	1.72322338106542	1.38264521796356	12.9365519374515	0.000322227985526179	0.00316785270673495	ANK1_HUMAN ANK1_HUMAN ANK1_HUMAN ANK1_HUMAN ANK1_HUMAN	ANK1_HUMAN ANK1_HUMAN ANK1_HUMAN ANK1_HUMAN ANK1_HUMAN	GO:0030673 GO:0030673 GO:0030673 GO:0030673 GO:0030673	KEGG:hsa:286 KEGG:hsa:286 KEGG:hsa:286 KEGG:hsa:286 KEGG:hsa:286	tr|B7ZW98|B7ZW98_MOUSE Ank1 protein OS=Mus musculus OX=10090 GN=Ank1 PE=1 SV=1	XP_011542806.1 ankyrin-1 isoform X23 [Homo sapiens]	gi|442620833|ref|NP_001262904.1| multiple ankyrin repeats single KH domain, isoform E [Drosophila melanogaster]	XP_005110506.1 ankyrin repeat and SOCS box protein 2 [Aplysia californica]	XP_002732017.1 PREDICTED: ankyrin-3-like [Saccoglossus kowalevskii]	tr|A5D6U7|A5D6U7_DANRE Zgc:162892 protein OS=Danio rerio OX=7955 GN=ankdd1a PE=2 SV=1
PladumEVm000624	-1.9463281135915	1.67863934724032	12.9351239298501	0.000322473887376261	0.00316944194122831	. . . .	. IRE1_SCHPO . IRE1_SCHPO	. . . .	. KEGG:spo:SPAC167.01 . KEGG:spo:SPAC167.01	.	.	.	.	.	.
PladumEVm046506	-2.1745904414704	0.252024658738681	12.9348137533796	0.000322527324543423	0.00316944194122831	. . . .	. . . .	. . . .	. . . .	.	.	.	.	.	.
PladumEVm047920	-2.82964418508046	-0.0339420238327864	12.9330622334901	0.000322829243803333	0.00317173187269775	.	.	.	.	.	.	.	.	.	.
PladumEVm022689	-1.58748889812157	1.21536992034013	12.9319351671554	0.000323023673194887	0.00317296498617866	YN12B_YEAST COPIA_DROME COPIA_DROME . . YA11B_YEAST TISB_HUMAN TISB_HUMAN .	YG11B_YEAST COPIA_DROME COPIA_DROME . . POLX_TOBAC . . POLR2_ARATH	GO:0005737 GO:0004190 GO:0004190 . . GO:0005737 GO:0005737 GO:0005737 .	KEGG:sce:YGR027W-B . . . . KEGG:sce:YAR009C KEGG:hsa:677 KEGG:hsa:677 .	.	.	.	.	.	.
PladumEVm095068	1.78490045341778	1.07706036721105	12.9292721726459	0.000323483533648559	0.00317671872874653	LSM5_PONAB LSM5_PONAB	LSM5_PONAB LSM5_PONAB	GO:0120115 GO:0120115	KEGG:pon:100173625 KEGG:pon:100173625	sp|P62322|LSM5_MOUSE U6 snRNA-associated Sm-like protein LSm5 OS=Mus musculus OX=10090 GN=Lsm5 PE=3 SV=2	NP_036454.1 U6 snRNA-associated Sm-like protein LSm5 isoform a [Homo sapiens]	gi|21358059|ref|NP_648022.1| CG6610, isoform A [Drosophila melanogaster]	XP_005095769.1 U6 snRNA-associated Sm-like protein LSm5 [Aplysia californica]	XP_002733197.1 PREDICTED: U6 snRNA-associated Sm-like protein LSm5-like [Saccoglossus kowalevskii]	tr|A7E2L8|A7E2L8_DANRE U6 snRNA-associated Sm-like protein LSm5 OS=Danio rerio OX=7955 GN=LSM5 PE=2 SV=1
PladumEVm018739	-1.7216789058907	3.12901113709249	12.9289233210661	0.000323543824129379	0.00317671872874653	. .	. .	. .	. .	.	.	.	.	.	.
PladumEVm077909	2.45353274115678	3.89865368537154	12.9279135615139	0.000323718400293625	0.00317775510258384	. .	. .	. .	. .	.	.	.	XP_012934635.1 mucin-17 [Aplysia californica]	.	.
PladumEVm103517	1.583639160705	0.692391984710804	12.9245968098297	0.000324292498341918	0.00318271207230091	.	.	.	.	.	.	.	.	.	.
PladumEVm024110	-1.71346822862525	2.700749681908	12.9234029106104	0.000324499402089773	0.00318406393282419	UBXN6_CAEEL UBXN1_MOUSE UBXN1_MOUSE UBXN1_MOUSE UBXN6_CAEEL	UBXN6_CAEEL . . UBXN1_BOVIN UBXN6_CAEEL	. GO:0005737 GO:0005737 GO:0005737 .	KEGG:cel:CELE_H06H21.6 KEGG:mmu:225896 KEGG:mmu:225896 KEGG:bta:506676 KEGG:cel:CELE_H06H21.6	sp|Q922Y1|UBXN1_MOUSE UBX domain-containing protein 1 OS=Mus musculus OX=10090 GN=Ubxn1 PE=1 SV=1	XP_016873363.1 UBX domain-containing protein 1 isoform X2 [Homo sapiens]	gi|24656476|ref|NP_647773.1| ubiquitin specific protease 5, isoform A [Drosophila melanogaster]	XP_005111667.1 UBX domain-containing protein 6 [Aplysia californica]	XP_002741358.1 PREDICTED: UBX domain-containing protein 1-like, partial [Saccoglossus kowalevskii]	tr|Q1MT86|Q1MT86_DANRE Ubiquitin carboxyl-terminal hydrolase OS=Danio rerio OX=7955 GN=wu:fb36d11 PE=3 SV=1
PladumEVm032802	-1.74345951245198	0.917123024446208	12.9225983998992	0.000324638899543252	0.00318475395185847	ZEUS1_ARATH ZEUS1_ARATH ZEUS1_ARATH ZEUS1_ARATH ZEUS1_ARATH ZEUS1_ARATH ZEUS1_ARATH ZEUS1_ARATH ZEUS1_ARATH ZEUS1_ARATH ZEUS1_ARATH ZEUS1_ARATH ZEUS1_ARATH ZEUS1_ARATH ZEUS1_ARATH	ZEUS1_ARATH ZEUS1_ARATH ZEUS1_ARATH ZEUS1_ARATH ZEUS1_ARATH ZEUS1_ARATH ZEUS1_ARATH ZEUS1_ARATH ZEUS1_ARATH ZEUS1_ARATH ZEUS1_ARATH ZEUS1_ARATH ZEUS1_ARATH ZEUS1_ARATH ZEUS1_ARATH	GO:0005737 GO:0005737 GO:0005737 GO:0005737 GO:0005737 GO:0005737 GO:0005737 GO:0005737 GO:0005737 GO:0005737 GO:0005737 GO:0005737 GO:0005737 GO:0005737 GO:0005737	KEGG:ath:AT5G59440 KEGG:ath:AT5G59440 KEGG:ath:AT5G59440 KEGG:ath:AT5G59440 KEGG:ath:AT5G59440 KEGG:ath:AT5G59440 KEGG:ath:AT5G59440 KEGG:ath:AT5G59440 KEGG:ath:AT5G59440 KEGG:ath:AT5G59440 KEGG:ath:AT5G59440 KEGG:ath:AT5G59440 KEGG:ath:AT5G59440 KEGG:ath:AT5G59440 KEGG:ath:AT5G59440	sp|P97930|KTHY_MOUSE Thymidylate kinase OS=Mus musculus OX=10090 GN=Dtymk PE=1 SV=2	NP_036277.2 thymidylate kinase isoform 1 [Homo sapiens]	gi|28573735|ref|NP_611290.3| CG5757, isoform A [Drosophila melanogaster]	XP_005099718.2 thymidylate kinase [Aplysia californica]	XP_006811655.1 PREDICTED: thymidylate kinase-like [Saccoglossus kowalevskii]	sp|Q3B752|KTHY_DANRE Thymidylate kinase OS=Danio rerio OX=7955 GN=dtymk PE=2 SV=1
PladumEVm006466	-1.77741788128564	1.86540900622096	12.9215866001298	0.000324814425557356	0.00318565054532397	CSTF1_HUMAN CSTF1_HUMAN CSTF1_HUMAN CSTF1_HUMAN	. . CSTF1_HUMAN .	GO:0005848 GO:0005848 GO:0005848 GO:0005848	KEGG:hsa:1477 KEGG:hsa:1477 KEGG:hsa:1477 KEGG:hsa:1477	sp|Q99LC2|CSTF1_MOUSE Cleavage stimulation factor subunit 1 OS=Mus musculus OX=10090 GN=Cstf1 PE=1 SV=1	XP_011526902.1 cleavage stimulation factor subunit 1 isoform X1 [Homo sapiens]	gi|21357147|ref|NP_651883.1| CstF-50 [Drosophila melanogaster]	XP_005112874.1 cleavage stimulation factor subunit 1 [Aplysia californica]	XP_002737336.1 PREDICTED: cleavage stimulation factor subunit 1-like [Saccoglossus kowalevskii]	tr|F1QFK9|F1QFK9_DANRE Cleavage stimulation factor 50 kDa subunit OS=Danio rerio OX=7955 GN=fc22d10 PE=4 SV=1
PladumEVm016925	-2.12996079024226	1.48984591882484	12.9212739491055	0.000324868683296684	0.00318565054532397	PRT6_ARATH	PRT6_ARATH	GO:0005737	KEGG:ath:AT5G02310	sp|O70481|UBR1_MOUSE E3 ubiquitin-protein ligase UBR1 OS=Mus musculus OX=10090 GN=Ubr1 PE=1 SV=2	NP_777576.1 E3 ubiquitin-protein ligase UBR1 [Homo sapiens]	gi|442615440|ref|NP_001259317.1| Ubr3 ubiquitin ligase, isoform B [Drosophila melanogaster]	XP_035829845.1 E3 ubiquitin-protein ligase UBR3 isoform X2 [Aplysia californica]	XP_006824007.1 PREDICTED: LOW QUALITY PROTEIN: E3 ubiquitin-protein ligase UBR3-like [Saccoglossus kowalevskii]	tr|A0A8M9QJY5|A0A8M9QJY5_DANRE E3 ubiquitin-protein ligase OS=Danio rerio OX=7955 GN=ubr3 PE=1 SV=1
PladumEVm065223	-1.65898306680153	3.85715224792126	12.918213213182	0.000325400329059306	0.00318961821146078	HINT3_ARATH	HINT3_ARATH	GO:0005777	KEGG:ath:AT5G48545	tr|E9PVU9|E9PVU9_MOUSE Bis(5-adenosyl)-triphosphatase (Fragment) OS=Mus musculus OX=10090 GN=Fhit PE=1 SV=1	NP_002003.1 bis(5-adenosyl)-triphosphatase isoform 1 [Homo sapiens]	gi|24581222|ref|NP_722836.1| CG2862, isoform B [Drosophila melanogaster]	XP_005097214.2 histidine triad nucleotide-binding protein 1 [Aplysia californica]	XP_006822291.1 PREDICTED: bis(5-adenosyl)-triphosphatase-like [Saccoglossus kowalevskii]	tr|Q642J0|Q642J0_DANRE Histidine triad Nucleotide-binding protein 1 OS=Danio rerio OX=7955 GN=zgc:103764 PE=1 SV=1
PladumEVm008183	-1.6405383475197	4.99235277689854	12.9181468697483	0.000325411862534618	0.00318961821146078	. . .	. . .	. . .	. . .	.	.	.	.	.	.
PladumEVm081247	1.60461127449197	1.35115121647504	12.9159541266337	0.000325793292046079	0.00319185502142878	.	.	.	.	.	.	.	.	.	.
PladumEVm010972	1.12797152644373	2.74879608919973	12.9158156484692	0.000325817395568492	0.00319185502142878	S22A3_RAT S22A1_MOUSE S22A1_MOUSE S22A3_RAT S22A3_RAT S22A1_MOUSE S22A3_RAT S22A3_RAT S22A3_RAT S22A3_RAT S22A3_RAT S22A1_MOUSE S22A3_RAT	S22A3_RAT S22A1_MOUSE S22A1_MOUSE S22A3_RAT S22A3_RAT S22A1_RABIT S22A3_RAT S22A3_RAT S22A3_RAT S22A3_RAT S22A3_RAT S22A1_MOUSE S22A3_RAT	GO:0016021 GO:0016324 GO:0016324 GO:0016021 GO:0016021 GO:0016324 GO:0016021 GO:0016021 GO:0016021 GO:0016021 GO:0016021 GO:0016324 GO:0016021	KEGG:rno:29504 KEGG:mmu:20517 KEGG:mmu:20517 KEGG:rno:29504 KEGG:rno:29504 KEGG:ocu:100008659 KEGG:rno:29504 KEGG:rno:29504 KEGG:rno:29504 KEGG:rno:29504 KEGG:rno:29504 KEGG:mmu:20517 KEGG:rno:29504	sp|Q9WTW5|S22A3_MOUSE Solute carrier family 22 member 3 OS=Mus musculus OX=10090 GN=Slc22a3 PE=2 SV=1	NP_068812.1 solute carrier family 22 member 3 [Homo sapiens]	gi|24649618|ref|NP_524479.1| organic cation transporter, isoform A [Drosophila melanogaster]	XP_035825419.1 organic cation transporter protein [Aplysia californica]	XP_006825792.1 PREDICTED: organic cation transporter protein-like [Saccoglossus kowalevskii]	tr|E7FCW8|E7FCW8_DANRE Solute carrier family 22 member 13b OS=Danio rerio OX=7955 GN=slc22a13b PE=4 SV=2
PladumEVm002918	1.10441794925069	1.70465813285125	12.9155386207536	0.000325865620435899	0.00319185502142878	EXTL3_HUMAN EXTL3_HUMAN EXT3_DROME EXTL3_HUMAN EXTL3_HUMAN EXTL3_HUMAN EXT3_DROME EXTL3_HUMAN EXTL3_HUMAN EXTL3_HUMAN EXTL3_HUMAN EXT3_DROME EXTL3_HUMAN EXT3_DROME EXT3_DROME	EXTL3_HUMAN EXTL3_HUMAN EXTL3_HUMAN EXTL3_HUMAN EXTL3_HUMAN EXTL3_HUMAN EXTL3_HUMAN EXTL3_HUMAN EXTL3_HUMAN EXTL3_HUMAN EXTL3_HUMAN EXTL3_HUMAN EXTL3_HUMAN EXTL3_HUMAN EXTL3_HUMAN	GO:0005783 GO:0005783 GO:0005783 GO:0005783 GO:0005783 GO:0005783 GO:0005783 GO:0005783 GO:0005783 GO:0005783 GO:0005783 GO:0005783 GO:0005783 GO:0005783 GO:0005783	KEGG:hsa:2137 KEGG:hsa:2137 KEGG:hsa:2137 KEGG:hsa:2137 KEGG:hsa:2137 KEGG:hsa:2137 KEGG:hsa:2137 KEGG:hsa:2137 KEGG:hsa:2137 KEGG:hsa:2137 KEGG:hsa:2137 KEGG:hsa:2137 KEGG:hsa:2137 KEGG:hsa:2137 KEGG:hsa:2137	tr|Q6P1H4|Q6P1H4_MOUSE Exostoses (Multiple)-like 3 OS=Mus musculus OX=10090 GN=Extl3 PE=1 SV=1	XP_024302864.1 exostosin-like 3 isoform X1 [Homo sapiens]	gi|17647209|ref|NP_523790.1| brother of tout-velu [Drosophila melanogaster]	XP_012944743.1 exostosin-like 3 [Aplysia californica]	XP_006821057.1 PREDICTED: exostosin-like 3-like [Saccoglossus kowalevskii]	tr|Q5U7D2|Q5U7D2_DANRE Exostoses (Multiple)-like 3 OS=Danio rerio OX=7955 GN=im:7141548 PE=1 SV=1
PladumEVm000327	-1.65635451541371	2.99227874235196	12.9148246628699	0.00032598993910235	0.00319185502142878	.	.	.	.	.	.	.	.	.	.
PladumEVm001675	-1.59686272271364	2.43307666800676	12.9140938297788	0.000326117245715751	0.00319185502142878	SYYC1_ARATH SYYC1_ARATH SYYC1_ARATH SYYC1_ARATH SYYC1_ARATH SYYC1_ARATH SYYC1_ARATH SYYC1_ARATH SYYC1_ARATH SYYC1_ARATH SYYC1_ARATH CAND1_ARATH CAND1_ARATH	GID8_DICDI SYYC1_ARATH CAND1_PONAB . SYYC1_ARATH NBN_DANRE CAND1_DROME GID8_DICDI SYYC1_ARATH CAND1_DROME NBN_DANRE CAND1_PONAB .	GO:0005829 GO:0005829 GO:0005829 GO:0005829 GO:0005829 GO:0005829 GO:0005829 GO:0005829 GO:0005829 GO:0005829 GO:0005829 GO:0005618 GO:0005618	KEGG:ddi:DDB_G0279265 KEGG:ath:AT2G33840 KEGG:pon:100173509 KEGG:ath:AT2G33840 KEGG:ath:AT2G33840 KEGG:dre:544655 KEGG:dme:Dmel_CG5366 KEGG:ddi:DDB_G0279265 KEGG:ath:AT2G33840 KEGG:dme:Dmel_CG5366 KEGG:dre:544655 KEGG:pon:100173509 KEGG:ath:AT2G02560	sp|Q91WQ3|SYYC_MOUSE Tyrosine--tRNA ligase, cytoplasmic OS=Mus musculus OX=10090 GN=Yars1 PE=1 SV=3	NP_003671.1 tyrosine--tRNA ligase, cytoplasmic [Homo sapiens]	gi|21357223|ref|NP_648895.1| Tyrosyl-tRNA synthetase [Drosophila melanogaster]	XP_005095207.1 tyrosine--tRNA ligase, cytoplasmic [Aplysia californica]	XP_006821171.1 PREDICTED: tyrosine--tRNA ligase, cytoplasmic-like [Saccoglossus kowalevskii]	tr|A8KBY3|A8KBY3_DANRE Tyrosine--tRNA ligase OS=Danio rerio OX=7955 GN=yars PE=2 SV=1
PladumEVm083457	-2.67228763654545	-0.115469700291895	12.9140471863256	0.000326125372419057	0.00319185502142878	. .	. .	. .	. .	.	.	.	.	.	.
PladumEVm114572	1.43380513556589	1.89186521688498	12.9128773993308	0.000326329251564439	0.00319317160739111	. .	. .	. .	. .	.	.	.	.	.	.
PladumEVm004263	-1.74376009134024	3.46081851687388	12.910267570739	0.000326784575180606	0.00319694752586909	CD123_DICDI CD123_DICDI CD123_DICDI CD123_DICDI .	CD123_DICDI . . . .	GO:0005737 GO:0005737 GO:0005737 GO:0005737 .	KEGG:ddi:DDB_G0276129 KEGG:ddi:DDB_G0276129 KEGG:ddi:DDB_G0276129 KEGG:ddi:DDB_G0276129 .	sp|Q8CII2|CD123_MOUSE Cell division cycle protein 123 homolog OS=Mus musculus OX=10090 GN=Cdc123 PE=1 SV=2	NP_006014.2 cell division cycle protein 123 homolog [Homo sapiens]	.	XP_005104985.1 cell division cycle protein 123 homolog [Aplysia californica]	.	tr|A0A8M3AYH2|A0A8M3AYH2_DANRE Cell division cycle protein 123 homolog OS=Danio rerio OX=7955 GN=cdc123 PE=1 SV=1
PladumEVm028917	2.15135406776045	0.734662170105933	12.9080022216564	0.000327180318536768	0.00320013908755349	. . . .	. . . .	. . . .	. . . .	.	.	.	XP_012941014.1 uncharacterized protein LOC106012483, partial [Aplysia californica]	XP_006811186.1 PREDICTED: uncharacterized protein LOC102804718 [Saccoglossus kowalevskii]	.
PladumEVm013105	-1.60745162781946	3.62876933760482	12.9032709656254	0.000328008400909801	0.00320755708782633	G6PI1_CLALE G6PI1_CLALE	G6PI1_CLALE G6PI1_CLALE	GO:0005737 GO:0005737	. .	sp|P06745|G6PI_MOUSE Glucose-6-phosphate isomerase OS=Mus musculus OX=10090 GN=Gpi PE=1 SV=4	NP_001316839.1 glucose-6-phosphate isomerase isoform 2 [Homo sapiens]	gi|17737445|ref|NP_523663.1| phosphoglucose isomerase, isoform A [Drosophila melanogaster]	XP_005105294.1 glucose-6-phosphate isomerase isoform X1 [Aplysia californica]	XP_002732561.1 PREDICTED: glucose-6-phosphate isomerase-like [Saccoglossus kowalevskii]	tr|Q0IJ39|Q0IJ39_DANRE Glucose-6-phosphate isomerase OS=Danio rerio OX=7955 GN=pgi-2 PE=1 SV=1
PladumEVm053270	-4.74716321019534	1.24124748492506	12.9012169841047	0.000328368554139776	0.00321039708304123	. . . . .	. . . . .	. . . . .	. . . . .	.	.	.	.	XP_006817093.1 PREDICTED: uncharacterized protein LOC100376421 [Saccoglossus kowalevskii]	.
PladumEVm016552	1.49023496351228	1.90019758275704	12.9005314245394	0.000328488851598622	0.00321086314567818	. . . . . . . . . . . . . . . . . . .	. . . . . . . . . . . . . . . . . . .	. . . . . . . . . . . . . . . . . . .	. . . . . . . . . . . . . . . . . . .	.	.	.	.	.	.
PladumEVm024277	-1.76832765372334	3.70189458403184	12.9001505232598	0.000328555708840112	0.00321086314567818	ADHA_SYNY3	ADHA_SYNY3	GO:0016616	KEGG:syn:slr1192	sp|Q64437|ADH7_MOUSE All-trans-retinol dehydrogenase [NAD(+)] ADH7 OS=Mus musculus OX=10090 GN=Adh7 PE=2 SV=2	NP_000661.2 all-trans-retinol dehydrogenase [NAD(+)] ADH4 isoform 2 [Homo sapiens]	gi|17737895|ref|NP_524310.1| formaldehyde dehydrogenase [Drosophila melanogaster]	XP_012938897.1 prostaglandin reductase-3-like [Aplysia californica]	XP_006820579.1 PREDICTED: alcohol dehydrogenase 3, mitochondrial-like [Saccoglossus kowalevskii]	tr|Q7T2J4|Q7T2J4_DANRE Alcohol dehydrogenase 8B OS=Danio rerio OX=7955 GN=adh8b PE=1 SV=1
PladumEVm094739	1.38492726691988	1.60890899693823	12.8993024614641	0.000328704613161198	0.00321163660554507	. .	. .	. .	. .	.	.	.	.	.	.
PladumEVm004436	-1.88616282841296	4.31335588012561	12.8973545602751	0.000329046887107911	0.00321429867081713	. . . . . . . . .	. . . . . . . . .	. . . . . . . . .	. . . . . . . . .	.	.	.	.	.	.
PladumEVm043559	-1.92864626622712	1.38317557137221	12.8965866875505	0.000329181912008872	0.00321468955430015	. . .	. . .	. . .	. . .	.	.	.	.	.	.
PladumEVm000832	-1.90176731048524	0.885786759997409	12.8963328917767	0.000329226552456074	0.00321468955430015	TAF1_DICDI	TAF1_DICDI	GO:0005669	KEGG:ddi:DDB_G0292242	sp|Q80UV9|TAF1_MOUSE Transcription initiation factor TFIID subunit 1 OS=Mus musculus OX=10090 GN=Taf1 PE=1 SV=2	XP_005262357.1 transcription initiation factor TFIID subunit 1 isoform X6 [Homo sapiens]	gi|45553263|ref|NP_996159.1| TBP-associated factor 1, isoform C [Drosophila melanogaster]	XP_012946001.1 LOW QUALITY PROTEIN: transcription initiation factor TFIID subunit 1 [Aplysia californica]	XP_006813099.1 PREDICTED: transcription initiation factor TFIID subunit 1-like, partial [Saccoglossus kowalevskii]	tr|A0A8M9Q8M9|A0A8M9Q8M9_DANRE Transcription initiation factor TFIID subunit OS=Danio rerio OX=7955 GN=taf1 PE=1 SV=1
PladumEVm030304	1.01620787992337	2.7538435460874	12.8940706353572	0.000329624733303844	0.00321721286762257	. . .	. . .	. . .	. . .	.	.	.	.	.	.
PladumEVm098659	1.24004969615713	8.59421928960366	12.8932224396444	0.000329774149780417	0.00321798899570594	TBA_LYTPI	.	GO:0005737	.	sp|P05214|TBA3_MOUSE Tubulin alpha-3 chain OS=Mus musculus OX=10090 GN=Tuba3a PE=1 SV=1	NP_525125.2 tubulin alpha-3D chain [Homo sapiens]	gi|17136564|ref|NP_476772.1| alpha-Tubulin at 84B [Drosophila melanogaster]	XP_012946898.1 tubulin alpha-1A chain [Aplysia californica]	XP_006813546.1 PREDICTED: tubulin alpha-1A chain-like [Saccoglossus kowalevskii]	tr|B8A518|B8A518_DANRE Tubulin alpha chain OS=Danio rerio OX=7955 GN=tuba1c PE=3 SV=1
PladumEVm086806	2.84796097798963	-0.507965506279453	12.8916110613438	0.000330058195138368	0.0032200782466572	.	.	.	.	.	.	.	.	.	.
PladumEVm072395	-1.7264968445235	5.75426157927403	12.8909747757579	0.000330170424172465	0.00322049071154155	.	.	.	.	.	.	.	.	.	.
PladumEVm001652	-2.49558239669508	0.408830421876634	12.8902626108617	0.000330296082555466	0.00322103396415401	PLPL_CRYNB PLPL_CRYNB PLPL_CRYNB PLPL_CRYNB PLPL_CRYNB	. PLPL_CRYNJ TGL4_YEAST . PLPL_CRYNB	GO:0016021 GO:0016021 GO:0016021 GO:0016021 GO:0016021	KEGG:cnb:CNBE2340 KEGG:cnb:CNBE2340 KEGG:sce:YKR089C KEGG:cnb:CNBE2340 KEGG:cnb:CNBE2340	.	.	.	.	.	.
PladumEVm027804	-2.76954711350199	5.24005772263046	12.8886909543463	0.000330573565152963	0.00322305725668726	EXOS6_XENTR EXOS6_XENTR EXOS6_XENTR EXOS6_XENTR	EXOS6_XENTR EXOS6_XENTR EXOS6_XENTR EXOS6_XENTR	GO:0000177 GO:0000177 GO:0000177 GO:0000177	KEGG:xtr:549770 KEGG:xtr:549770 KEGG:xtr:549770 KEGG:xtr:549770	sp|Q921I9|EXOS4_MOUSE Exosome complex component RRP41 OS=Mus musculus OX=10090 GN=Exosc4 PE=1 SV=3	NP_061910.1 exosome complex component RRP41 [Homo sapiens]	gi|24584046|ref|NP_609618.2| Ski6, isoform A [Drosophila melanogaster]	XP_005106595.1 exosome complex component MTR3 [Aplysia californica]	XP_002738745.1 PREDICTED: exosome complex component MTR3-like [Saccoglossus kowalevskii]	tr|B2GQ67|B2GQ67_DANRE Exosc6 protein OS=Danio rerio OX=7955 GN=exosc6 PE=2 SV=1
PladumEVm016989	-2.56894369205563	0.284824143067748	12.8859689005012	0.000331054711515016	0.00322706497214479	UN93A_XENLA	UN93A_XENLA	GO:0016021	KEGG:xla:446680	tr|B2RWK3|B2RWK3_MOUSE Unc-93 homolog A (C. elegans) OS=Mus musculus OX=10090 GN=Unc93a2 PE=2 SV=1	XP_016866447.1 protein unc-93 homolog A isoform X1 [Homo sapiens]	gi|665391972|ref|NP_001285354.1| CG4928, isoform C [Drosophila melanogaster]	XP_012939455.1 protein unc-93 homolog A [Aplysia californica]	XP_002737723.1 PREDICTED: protein unc-93 homolog A-like [Saccoglossus kowalevskii]	sp|Q5SPF7|UN93A_DANRE Protein unc-93 homolog A OS=Danio rerio OX=7955 GN=unc93a PE=3 SV=1
PladumEVm000611	-1.80885369316703	1.70720461424573	12.884588816866	0.000331298922850191	0.00322846999792052	UBP54_RAT UBP54_RAT UBP54_RAT UBP54_RAT UBP54_RAT UBP54_RAT UBP54_RAT	UBP54_RAT . . PSTK_METJA PSTK_METJA . UBP54_RAT	GO:0004843 GO:0004843 GO:0004843 GO:0004843 GO:0004843 GO:0004843 GO:0004843	KEGG:rno:408223 KEGG:rno:408223 KEGG:rno:408223 KEGG:mja:MJ_1538 KEGG:mja:MJ_1538 KEGG:rno:408223 KEGG:rno:408223	sp|Q8BL06|UBP54_MOUSE Inactive ubiquitin carboxyl-terminal hydrolase 54 OS=Mus musculus OX=10090 GN=Usp54 PE=1 SV=2	XP_024303619.1 inactive ubiquitin carboxyl-terminal hydrolase 54 isoform X10 [Homo sapiens]	gi|161077552|ref|NP_570078.2| echinus, isoform B [Drosophila melanogaster]	XP_012939445.1 serine/arginine repetitive matrix protein 2 [Aplysia californica]	.	tr|A0A8M9QJ69|A0A8M9QJ69_DANRE inactive ubiquitin carboxyl-terminal hydrolase 54 isoform X5 OS=Danio rerio OX=7955 GN=usp54b PE=4 SV=1
PladumEVm102354	-8.74175226991112	0.463096991443435	12.8841155139859	0.000331382717520527	0.00322846999792052	.	.	.	.	.	.	.	.	.	.
PladumEVm000041	-1.70905041048144	0.988669578507669	12.8839658274119	0.00033140922283656	0.00322846999792052	SNR27_XENLA SNR27_XENLA SNR27_XENLA SNR27_XENLA SNR27_XENLA SNR27_XENLA SNR27_XENLA SNR27_XENLA	. SMCA4_BOVIN SNR27_XENLA RICTR_HUMAN SNR27_XENLA . SMCA4_BOVIN RICTR_HUMAN	GO:0005634 GO:0005634 GO:0005634 GO:0005634 GO:0005634 GO:0005634 GO:0005634 GO:0005634	KEGG:xla:444609 KEGG:bta:414274 KEGG:xla:444609 KEGG:hsa:253260 KEGG:xla:444609 KEGG:xla:444609 KEGG:bta:414274 KEGG:hsa:253260	sp|Q8K194|SNR27_MOUSE U4/U6.U5 small nuclear ribonucleoprotein 27 kDa protein OS=Mus musculus OX=10090 GN=Snrnp27 PE=1 SV=1	NP_006848.1 U4/U6.U5 small nuclear ribonucleoprotein 27 kDa protein [Homo sapiens]	gi|19922846|ref|NP_611839.1| yantar, isoform A [Drosophila melanogaster]	NP_001191647.1 RNA binding protein yantar [Aplysia californica]	XP_006812310.1 PREDICTED: U4/U6.U5 small nuclear ribonucleoprotein 27 kDa protein-like [Saccoglossus kowalevskii]	tr|A0A0R4IJ25|A0A0R4IJ25_DANRE SWI/SNF-related, matrix-associated, actin-dependent regulator of chromatin, subfamily a, member 2 OS=Danio rerio OX=7955 GN=smarca2 PE=3 SV=2
PladumEVm026319	-2.48393128802915	1.1797348787967	12.8806287447545	0.000332000682480531	0.00323354758212845	PON1_HUMAN PON2_CHICK PON1_HUMAN	PON1_HUMAN PON3_RAT PON1_HUMAN	GO:0072562 GO:0005576 GO:0072562	KEGG:hsa:5444 KEGG:rno:312086 KEGG:hsa:5444	sp|P52430|PON1_MOUSE Serum paraoxonase/arylesterase 1 OS=Mus musculus OX=10090 GN=Pon1 PE=1 SV=2	NP_000437.3 serum paraoxonase/arylesterase 1 precursor [Homo sapiens]	.	XP_035829748.1 serum paraoxonase/arylesterase 2 [Aplysia californica]	XP_002731966.1 PREDICTED: serum paraoxonase/arylesterase 1-like [Saccoglossus kowalevskii]	tr|F1R1X3|F1R1X3_DANRE Paraoxonase OS=Danio rerio OX=7955 GN=pon3.2 PE=3 SV=1
PladumEVm028769	-2.14690284370448	1.0421000291496	12.8798939312852	0.000332131062675882	0.00323413324757507	.	.	.	.	.	.	.	.	.	.
PladumEVm113144	-2.49110240165882	2.48182205768516	12.8793025957047	0.000332236022644688	0.00323447118768002	. .	. .	. .	. .	.	.	.	.	.	.
PladumEVm007700	-1.61079525004821	5.19449507792	12.8780336313646	0.000332461372232766	0.00323499141874513	ACSA_CRYPV ACSA_CRYPV	ACSA_CRYPV .	GO:0003987 GO:0003987	. .	sp|Q99NB1|ACS2L_MOUSE Acetyl-coenzyme A synthetase 2-like, mitochondrial OS=Mus musculus OX=10090 GN=Acss1 PE=1 SV=1	NP_115890.2 acetyl-coenzyme A synthetase 2-like, mitochondrial isoform 1 precursor [Homo sapiens]	gi|24667955|ref|NP_730611.1| acetyl coenzyme A synthase, isoform A [Drosophila melanogaster]	XP_005099293.1 acetyl-coenzyme A synthetase, cytoplasmic [Aplysia californica]	XP_006822135.1 PREDICTED: acetyl-coenzyme A synthetase 2-like, mitochondrial-like [Saccoglossus kowalevskii]	tr|F1QYS7|F1QYS7_DANRE Acetyl-coenzyme A synthetase OS=Danio rerio OX=7955 GN=acss1 PE=3 SV=1
PladumEVm054284	1.92619295869142	0.54877222855458	12.8773026258293	0.000332591258135096	0.00323499141874513	. . . .	. . . .	. . . .	. . . .	.	.	.	.	.	tr|A0A8M9P4Y4|A0A8M9P4Y4_DANRE uncharacterized protein LOC100536326 OS=Danio rerio OX=7955 GN=LOC100536326 PE=4 SV=1
PladumEVm040111	-1.96762335723247	4.13341922991902	12.8770239278228	0.000332640790988932	0.00323499141874513	. . .	. . .	. . .	. . .	.	.	.	.	.	.
PladumEVm003587	-1.74326462092267	2.34005951538036	12.8752145267048	0.000332962555897447	0.00323743677105862	.	.	.	.	.	.	.	.	.	.
PladumEVm004343	-1.67034824166985	2.75983485877026	12.8735327814769	0.000333261901244591	0.00323966314852191	PPTC7_DANRE PPTC7_DANRE PPTC7_DANRE PPTC7_DANRE PPTC7_DANRE PPTC7_DANRE PPTC7_DANRE PPTC7_DANRE	GT18_ARATH SYP61_ARATH SPN1_CHICK PPTC7_DANRE SYP61_ARATH GT18_ARATH SPN1_CHICK PPTC7_DANRE	GO:0005759 GO:0005759 GO:0005759 GO:0005759 GO:0005759 GO:0005759 GO:0005759 GO:0005759	KEGG:ath:AT5G62220 KEGG:ath:AT1G28490 KEGG:gga:770225 KEGG:dre:492506 KEGG:ath:AT1G28490 KEGG:ath:AT5G62220 KEGG:gga:770225 KEGG:dre:492506	sp|Q6NVE9|PPTC7_MOUSE Protein phosphatase PTC7 homolog OS=Mus musculus OX=10090 GN=Pptc7 PE=1 SV=1	NP_644812.1 protein phosphatase PTC7 homolog [Homo sapiens]	gi|24640366|ref|NP_572396.1| uncharacterized protein Dmel_CG15035 [Drosophila melanogaster]	XP_005102660.1 protein phosphatase PTC7 homolog [Aplysia californica]	XP_006824266.1 PREDICTED: protein phosphatase PTC7 homolog, partial [Saccoglossus kowalevskii]	sp|Q5U3N5|PPTC7_DANRE Protein phosphatase PTC7 homolog OS=Danio rerio OX=7955 GN=pptc7 PE=2 SV=1
PladumEVm020515	1.6871980429894	0.668583860614593	12.8726494476458	0.000333419240573793	0.00324002229168346	PELET_DROME	PELET_DROME	GO:0046872	.	.	XP_016864098.1 DNA transposase THAP9 isoform X2 [Homo sapiens]	.	XP_005111558.1 uncharacterized protein LOC101850765 [Aplysia californica]	XP_006814580.1 PREDICTED: uncharacterized protein LOC102809633 [Saccoglossus kowalevskii]	.
PladumEVm125560	-2.63234215984519	0.374320225229515	12.8725351919627	0.00033343959725442	0.00324002229168346	. .	. .	. .	. .	.	.	.	.	.	.
PladumEVm006050	-1.68891620790137	2.94378008355867	12.8694977253192	0.000333981235717491	0.00324460057210331	NS1BP_HUMAN NS1BP_HUMAN NS1BP_HUMAN NS1BP_HUMAN NS1BP_HUMAN	NS1BB_DANRE KLH12_HUMAN KCD21_MOUSE . NS1BB_DANRE	GO:0005856 GO:0005856 GO:0005856 GO:0005856 GO:0005856	KEGG:dre:334334 KEGG:hsa:59349 KEGG:mmu:622320 KEGG:hsa:10625 KEGG:dre:334334	sp|Q920Q8|NS1BP_MOUSE Influenza virus NS1A-binding protein homolog OS=Mus musculus OX=10090 GN=Ivns1abp PE=1 SV=2	XP_016855573.1 influenza virus NS1A-binding protein isoform X3 [Homo sapiens]	gi|160714877|ref|NP_001015100.2| klhl10, isoform A [Drosophila melanogaster]	XP_005111529.1 kelch-like ECH-associated protein 1 [Aplysia californica]	XP_002730487.1 PREDICTED: kelch-like protein 2-like [Saccoglossus kowalevskii]	tr|A0A8M9PT66|A0A8M9PT66_DANRE influenza virus NS1A-binding protein homolog B isoform X1 OS=Danio rerio OX=7955 GN=ivns1abpb PE=1 SV=1
PladumEVm002688	-1.55422459667126	2.8085254392612	12.8683573946284	0.000334184807506847	0.00324589332337715	RH20_ORYSJ RH20_ORYSJ RH20_ORYSJ	. RH20_ORYSJ AGAL_COFAR	GO:0005737 GO:0005737 GO:0005737	KEGG:osa:9268869 KEGG:osa:9268869 KEGG:osa:9268869	sp|Q501J6|DDX17_MOUSE Probable ATP-dependent RNA helicase DDX17 OS=Mus musculus OX=10090 GN=Ddx17 PE=1 SV=1	NP_006377.2 probable ATP-dependent RNA helicase DDX17 isoform 1 [Homo sapiens]	gi|24644481|ref|NP_731031.1| Rm62, isoform D [Drosophila melanogaster]	XP_005098512.1 ATP-dependent RNA helicase dbp2 [Aplysia californica]	XP_002731189.1 PREDICTED: probable ATP-dependent RNA helicase DDX17-like [Saccoglossus kowalevskii]	tr|A4QN44|A4QN44_DANRE RNA helicase (Fragment) OS=Danio rerio OX=7955 GN=LOC556764 PE=2 SV=1
PladumEVm013668	-1.27264396984485	2.04419164853887	12.8655373730211	0.000334688775154425	0.00325010261956013	GIGA6_CRAGI . . . GIGA6_CRAGI GIGA6_CRAGI . . . GIGA6_CRAGI GIGA6_CRAGI	GIGA6_CRAGI . . . GIGA6_CRAGI Y1367_MYCTU . . . GIGA6_CRAGI GIGA6_CRAGI	GO:0016021 . . . GO:0016021 GO:0016021 . . . GO:0016021 GO:0016021	. . . . . KEGG:mtu:Rv1367c . . . . .	.	.	.	XP_005089508.2 protein flp [Aplysia californica]	XP_006812257.1 PREDICTED: beta-lactamase-like protein 2-like [Saccoglossus kowalevskii]	.
PladumEVm001563	-1.86781104313728	1.60005169718758	12.8651052779051	0.000334766062799664	0.0032501676012724	BUB1_MOUSE BUB1_MOUSE	. .	GO:0000775 GO:0000775	KEGG:mmu:12235 KEGG:mmu:12235	sp|O08901|BUB1_MOUSE Mitotic checkpoint serine/threonine-protein kinase BUB1 OS=Mus musculus OX=10090 GN=Bub1 PE=1 SV=1	NP_001265546.1 mitotic checkpoint serine/threonine-protein kinase BUB1 isoform 3 [Homo sapiens]	gi|24584859|ref|NP_609851.2| CG7094 [Drosophila melanogaster]	.	XP_002731985.2 PREDICTED: uncharacterized protein LOC100369016 [Saccoglossus kowalevskii]	tr|F1QNS6|F1QNS6_DANRE BUB1 mitotic checkpoint serine/threonine kinase OS=Danio rerio OX=7955 GN=bub1 PE=4 SV=1
PladumEVm006185	-1.66250026344323	3.26674709038673	12.8630429369495	0.000335135195983321	0.00325275099444005	VPS1_SCHPO VPS1_SCHPO	VPS1_SCHPO VPS1_SCHPO	GO:0005737 GO:0005737	. .	tr|E9PUD2|E9PUD2_MOUSE Dynamin-1-like protein OS=Mus musculus OX=10090 GN=Dnm1l PE=1 SV=1	NP_005681.2 dynamin-1-like protein isoform 3 [Homo sapiens]	gi|24581168|ref|NP_608694.2| dynamin related protein 1, isoform A [Drosophila melanogaster]	XP_035827822.1 dynamin-1-like protein isoform X4 [Aplysia californica]	XP_006812840.1 PREDICTED: dynamin-1-like, partial [Saccoglossus kowalevskii]	tr|A0A8M2BA29|A0A8M2BA29_DANRE Dynamin-1-like protein OS=Danio rerio OX=7955 GN=dnm1l PE=1 SV=1
PladumEVm020991	2.23403019498524	-0.602072516887114	12.8628293127122	0.00033517345549694	0.00325275099444005	ZBED4_MOUSE ZBED4_MOUSE ZBED1_HUMAN	. ZBED1_HUMAN ZBED1_HUMAN	GO:0005737 GO:0005737 GO:0005813	KEGG:mmu:223773 KEGG:hsa:9189 KEGG:hsa:9189	sp|Q80WQ9|ZBED4_MOUSE Zinc finger BED domain-containing protein 4 OS=Mus musculus OX=10090 GN=Zbed4 PE=2 SV=1	NP_004720.1 zinc finger BED domain-containing protein 1 [Homo sapiens]	gi|28574151|ref|NP_609674.3| uncharacterized protein Dmel_CG16863, isoform A [Drosophila melanogaster]	XP_005113603.1 zinc finger BED domain-containing protein 1-like [Aplysia californica]	.	tr|A0A8M2B1Y7|A0A8M2B1Y7_DANRE zinc finger BED domain-containing protein 1-like OS=Danio rerio OX=7955 GN=LOC101886897 PE=4 SV=1
PladumEVm000658	1.1724069834724	0.63259293333752	12.8619270331092	0.000335335099888341	0.003253633859591	ZN234_HUMAN ZN728_MOUSE . ZKSC4_HUMAN ZN287_PONPY ZN226_HUMAN ZN728_MOUSE ZN226_HUMAN ZN234_HUMAN ZN226_HUMAN ZN234_HUMAN ZN234_HUMAN . ZN728_MOUSE .	ZN728_MOUSE ZN728_MOUSE . ZN865_MOUSE PRD15_MOUSE ZN728_MOUSE ZN629_MOUSE ZN728_MOUSE ZN728_MOUSE ZN629_MOUSE ZN728_MOUSE ZN728_MOUSE PRD15_MOUSE ZN728_MOUSE .	GO:0005634 GO:0005634 . GO:0005654 GO:0005634 GO:0005634 GO:0005634 GO:0005634 GO:0005634 GO:0005634 GO:0005634 GO:0005634 . GO:0005634 .	KEGG:mmu:238690 KEGG:mmu:238690 . KEGG:mmu:319748 KEGG:mmu:114604 KEGG:mmu:238690 KEGG:mmu:320683 KEGG:mmu:238690 KEGG:mmu:238690 KEGG:mmu:320683 KEGG:mmu:238690 KEGG:mmu:238690 KEGG:mmu:114604 KEGG:mmu:238690 .	tr|Q7M6X3|Q7M6X3_MOUSE Regulator of sex-limitation candidate 8 OS=Mus musculus OX=10090 GN=Zfp759 PE=2 SV=1	XP_016882751.1 zinc finger protein 226 isoform X1 [Homo sapiens]	gi|161078433|ref|NP_001097844.1| CG4360, isoform B [Drosophila melanogaster]	XP_012941358.1 zinc finger protein 493-like [Aplysia californica]	XP_006813684.1 PREDICTED: zinc finger protein 208-like [Saccoglossus kowalevskii]	tr|A0A8M9PGW1|A0A8M9PGW1_DANRE zinc finger protein 721 isoform X5 OS=Danio rerio OX=7955 GN=LOC560099 PE=4 SV=1
PladumEVm021207	-1.68634128418934	0.771987997994638	12.8569814898313	0.000336222496815026	0.00325911824660213	CHODL_MOUSE CHODL_MOUSE CHODL_MOUSE . CHODL_MOUSE CHODL_MOUSE CHODL_MOUSE	CHODL_MOUSE LAYN_CRIGR CHODL_MOUSE VITRN_MOUSE LAYN_CRIGR CHODL_MOUSE CHODL_MOUSE	GO:0005813 GO:0005813 GO:0005813 . GO:0005813 GO:0005813 GO:0005813	KEGG:mmu:246048 KEGG:cge:100689416 KEGG:mmu:246048 KEGG:mmu:74199 KEGG:cge:100689416 KEGG:mmu:246048 KEGG:mmu:246048	tr|F2Z3Y6|F2Z3Y6_MOUSE Chondrolectin OS=Mus musculus OX=10090 GN=Chodl PE=4 SV=1	XP_011527759.1 chondrolectin isoform X3 [Homo sapiens]	gi|161076866|ref|NP_001097145.1| lectin-33A [Drosophila melanogaster]	XP_012937651.1 perlucin-like protein [Aplysia californica]	XP_002742001.2 PREDICTED: uncharacterized protein LOC100372598 [Saccoglossus kowalevskii]	tr|F1QBT2|F1QBT2_DANRE Layilin a (Fragment) OS=Danio rerio OX=7955 GN=layna PE=4 SV=1
PladumEVm010359	-1.65240200894341	2.37410582145692	12.8568751805873	0.000336241598248883	0.00325911824660213	SWT12_ARATH SWT12_ARATH	SWT12_ARATH SWT12_ARATH	GO:0016021 GO:0016021	KEGG:ath:AT5G23660 KEGG:ath:AT5G23660	.	.	.	.	XP_006811657.1 PREDICTED: sugar transporter SWEET1-like [Saccoglossus kowalevskii]	.
PladumEVm002134	-1.79420457187654	2.873032151884	12.8568044978221	0.000336254298993465	0.00325911824660213	METH_BOVIN METH_BOVIN	METH_BOVIN G6PI1_CLALE	GO:0005737 GO:0005737	KEGG:bta:280869 KEGG:bta:280869	sp|A6H5Y3|METH_MOUSE Methionine synthase OS=Mus musculus OX=10090 GN=Mtr PE=1 SV=1	NP_000245.2 methionine synthase isoform 1 [Homo sapiens]	gi|17737445|ref|NP_523663.1| phosphoglucose isomerase, isoform A [Drosophila melanogaster]	XP_005100971.2 methionine synthase [Aplysia californica]	XP_002733368.2 PREDICTED: methionine synthase-like [Saccoglossus kowalevskii]	tr|Q8JIY6|Q8JIY6_DANRE Methionine synthase OS=Danio rerio OX=7955 GN=cb830 PE=1 SV=1
PladumEVm016128	1.43542641310387	1.60997269472595	12.8562057360267	0.000336361907863673	0.00325947503181133	PELET_DROME PELET_DROME . . PELET_DROME PELET_DROME	PELET_DROME . . . . PELET_DROME	GO:0046872 GO:0046872 . . GO:0046872 GO:0046872	. . . . . .	.	.	.	XP_005094481.1 THAP domain-containing protein 1 [Aplysia californica]	XP_006814580.1 PREDICTED: uncharacterized protein LOC102809633 [Saccoglossus kowalevskii]	.
PladumEVm017627	1.02114568138611	4.68883634971737	12.854538999452	0.00033666163500714	0.00326169297434632	NR0B1_MOUSE NR0B1_MOUSE NR0B1_MOUSE NR0B1_MOUSE NR0B1_MOUSE NR0B1_MOUSE NR0B1_MOUSE	. NR0B1_MOUSE NR0B1_MOUSE NR0B1_MOUSE NR0B1_MOUSE . NR0B1_MOUSE	GO:0034451 GO:0034451 GO:0034451 GO:0034451 GO:0034451 GO:0034451 GO:0034451	KEGG:mmu:11614 KEGG:mmu:11614 KEGG:mmu:11614 KEGG:mmu:11614 KEGG:mmu:11614 KEGG:mmu:11614 KEGG:mmu:11614	sp|Q61066|NR0B1_MOUSE Nuclear receptor subfamily 0 group B member 1 OS=Mus musculus OX=10090 GN=Nr0b1 PE=1 SV=1	NP_000466.2 nuclear receptor subfamily 0 group B member 1 [Homo sapiens]	gi|17864126|ref|NP_524596.1| tailless [Drosophila melanogaster]	XP_005110472.1 serine-rich adhesin for platelets [Aplysia californica]	NP_001158447.1 photoreceptor-specific nuclear receptor protein [Saccoglossus kowalevskii]	tr|A3KNP5|A3KNP5_DANRE LOC100001692 protein OS=Danio rerio OX=7955 GN=LOC100001692 PE=2 SV=1
PladumEVm016580	-1.74967812130992	4.33775855083924	12.8485330659936	0.000337743910097793	0.00327122312654665	TRPD_METLZ TRPD_METLZ TRPD_METLZ TRPD_ARATH TRPD_METLZ TRPD_METLZ TRPD_ARATH TRPD_ARATH	TRPD_METLZ TRPD_METLZ TRPD_BACV8 TRPD_ARATH TRPD_METLZ TRPD_BACV8 TRPD_CHLCV TRPD_ARATH	GO:0004048 GO:0004048 GO:0004048 GO:0009507 GO:0004048 GO:0004048 GO:0009507 GO:0009507	KEGG:mla:Mlab_1397 KEGG:mla:Mlab_1397 KEGG:bvu:BVU_4090 KEGG:ath:AT5G17990 KEGG:mla:Mlab_1397 KEGG:bvu:BVU_4090 KEGG:cca:CCA_00563 KEGG:ath:AT5G17990	.	.	.	.	.	.
PladumEVm063900	3.18807181435569	-0.289767244305607	12.8482920542786	0.000337787413792714	0.00327122312654665	NHP2_DANRE NHP2_DANRE NHP2_DANRE	NHP2_XENTR NHP2_XENTR NHP2_XENTR	GO:0031429 GO:0031429 GO:0031429	KEGG:xtr:394586 KEGG:xtr:394586 KEGG:xtr:394586	sp|Q9CRB2|NHP2_MOUSE H/ACA ribonucleoprotein complex subunit 2 OS=Mus musculus OX=10090 GN=Nhp2 PE=1 SV=1	NP_060308.1 H/ACA ribonucleoprotein complex subunit 2 isoform a [Homo sapiens]	gi|21356151|ref|NP_651965.1| NHP2, isoform A [Drosophila melanogaster]	XP_012946842.1 H/ACA ribonucleoprotein complex subunit 2-like protein [Aplysia californica]	XP_002734677.1 PREDICTED: H/ACA ribonucleoprotein complex subunit 2-like protein-like [Saccoglossus kowalevskii]	sp|Q6PBV6|NHP2_DANRE H/ACA ribonucleoprotein complex subunit 2-like protein OS=Danio rerio OX=7955 GN=nhp2 PE=2 SV=1
PladumEVm060373	1.70752100254622	0.368059665384632	12.8470333397558	0.000338014709245214	0.00327273589883079	.	.	.	.	.	.	.	.	.	.
PladumEVm003032	-1.7976016173605	1.88588604731227	12.8439300136725	0.000338575759064521	0.00327678986158745	DPOD1_ORYSJ DPOD1_ORYSJ DPOD1_ORYSJ DPOD1_ORYSJ	. DPOD1_ORYSJ . .	GO:0043625 GO:0043625 GO:0043625 GO:0043625	KEGG:osa:4349968 KEGG:osa:4349968 KEGG:osa:4349968 KEGG:osa:4349968	tr|D6RFB8|D6RFB8_MOUSE DNA polymerase OS=Mus musculus OX=10090 GN=Pold1 PE=1 SV=1	XP_016882370.1 DNA polymerase delta catalytic subunit isoform X1 [Homo sapiens]	gi|24664937|ref|NP_524099.2| DNA-polymerase-delta [Drosophila melanogaster]	XP_005098812.2 DNA polymerase delta catalytic subunit [Aplysia californica]	XP_006813424.1 PREDICTED: DNA polymerase delta catalytic subunit-like [Saccoglossus kowalevskii]	tr|Q2KNE0|Q2KNE0_DANRE DNA polymerase OS=Danio rerio OX=7955 GN=fla PE=1 SV=1
PladumEVm098346	-4.96930940235847	1.39564163120886	12.8411143401007	0.000339085616776494	0.00328034517982202	S6A14_HUMAN	S6A14_HUMAN	GO:0070062	KEGG:hsa:11254	sp|Q9JMA9|S6A14_MOUSE Sodium- and chloride-dependent neutral and basic amino acid transporter B(0+) OS=Mus musculus OX=10090 GN=Slc6a14 PE=1 SV=1	NP_009162.1 sodium- and chloride-dependent neutral and basic amino acid transporter B(0+) [Homo sapiens]	gi|281364136|ref|NP_611836.2| CG5549 [Drosophila melanogaster]	XP_012945656.1 sodium- and chloride-dependent glycine transporter 1 [Aplysia californica]	XP_006814378.1 PREDICTED: sodium- and chloride-dependent glycine transporter 2-like [Saccoglossus kowalevskii]	tr|A0A8M3ATZ4|A0A8M3ATZ4_DANRE Transporter OS=Danio rerio OX=7955 GN=slc6a5 PE=3 SV=1
PladumEVm013502	-1.59554318569898	4.72608586511633	12.8391415402341	0.000339443309483278	0.00328311565657576	TCPH_ARATH TCPH_ARATH	TCPH_TETPY .	GO:0005832 GO:0005832	KEGG:ath:AT3G11830 KEGG:ath:AT3G11830	sp|P80313|TCPH_MOUSE T-complex protein 1 subunit eta OS=Mus musculus OX=10090 GN=Cct7 PE=1 SV=1	NP_006420.1 T-complex protein 1 subunit eta isoform a [Homo sapiens]	gi|24645179|ref|NP_649835.1| Tcp-1eta [Drosophila melanogaster]	XP_005097514.1 T-complex protein 1 subunit eta [Aplysia californica]	XP_006816737.1 PREDICTED: T-complex protein 1 subunit eta [Saccoglossus kowalevskii]	tr|B3DKK0|B3DKK0_DANRE T-complex protein 1 subunit eta OS=Danio rerio OX=7955 GN=cct7 PE=2 SV=1
PladumEVm003422	-1.81676846398236	2.13771685691786	12.8379874267656	0.000339652740737414	0.00328376155623894	RIR2_PLAF4 RIR2_PLAF4 RIR2_PLAF4 RIR2_PLAF4	RIR2_PLAF4 SENP7_BOVIN SENP7_BOVIN RIR2_PLAF4	GO:0046872 GO:0046872 GO:0046872 GO:0046872	. KEGG:bta:507820 KEGG:bta:507820 .	sp|P11157|RIR2_MOUSE Ribonucleoside-diphosphate reductase subunit M2 OS=Mus musculus OX=10090 GN=Rrm2 PE=1 SV=1	NP_001025.1 ribonucleoside-diphosphate reductase subunit M2 isoform 2 [Homo sapiens]	gi|18079279|ref|NP_525111.1| ribonucleoside diphosphate reductase small subunit [Drosophila melanogaster]	XP_005101522.1 ribonucleoside-diphosphate reductase small chain [Aplysia californica]	XP_002730368.1 PREDICTED: ribonucleoside-diphosphate reductase subunit M2-like [Saccoglossus kowalevskii]	tr|G3G7U0|G3G7U0_DANRE Reductase M2 polypeptide variant 1 OS=Danio rerio OX=7955 GN=LOC100330864 PE=2 SV=1
PladumEVm009256	-1.65470563823668	3.11485076836999	12.8367573579188	0.000339876098693871	0.00328467796454339	P2C26_ARATH P2C26_ARATH P2C26_ARATH P2C26_ARATH P2C26_ARATH P2C26_ARATH P2C26_ARATH P2C26_ARATH P2C26_ARATH P2C26_ARATH P2C26_ARATH	. P2C26_ARATH . . P2C26_ARATH P2C26_ARATH . P2C26_ARATH . P2C26_ARATH P2C26_ARATH	GO:0009507 GO:0009507 GO:0009507 GO:0009507 GO:0009507 GO:0009507 GO:0009507 GO:0009507 GO:0009507 GO:0009507 GO:0009507	KEGG:ath:AT2G30170 KEGG:ath:AT2G30170 KEGG:ath:AT2G30170 KEGG:ath:AT2G30170 KEGG:ath:AT2G30170 KEGG:ath:AT2G30170 KEGG:ath:AT2G30170 KEGG:ath:AT2G30170 KEGG:ath:AT2G30170 KEGG:ath:AT2G30170 KEGG:ath:AT2G30170	sp|Q6NVE9|PPTC7_MOUSE Protein phosphatase PTC7 homolog OS=Mus musculus OX=10090 GN=Pptc7 PE=1 SV=1	NP_644812.1 protein phosphatase PTC7 homolog [Homo sapiens]	gi|24651135|ref|NP_651724.1| fos intronic gene [Drosophila melanogaster]	XP_005102660.1 protein phosphatase PTC7 homolog [Aplysia californica]	.	tr|F1QMD5|F1QMD5_DANRE Protein phosphatase OS=Danio rerio OX=7955 GN=pptc7b PE=3 SV=1
PladumEVm030621	-1.209444583617	4.77954434180082	12.8366796188271	0.000339890219663432	0.00328467796454339	DNAS1_BOVIN DNAS1_SHEEP DNAS1_BOVIN DNAS1_BOVIN DNAS1_BOVIN DNAS1_BOVIN DNAS1_BOVIN DNAS1_BOVIN DNAS1_BOVIN DNSL1_RAT DNAS1_BOVIN DNAS1_BOVIN DNAS1_BOVIN DNAS1_BOVIN DNAS1_BOVIN DNAS1_BOVIN DNAS1_BOVIN DNAS1_BOVIN	DNAS1_BOVIN DNSL1_RAT DNAS1_BOVIN DNAS1_BOVIN DNAS1_BOVIN DNAS1_BOVIN DNAS1_BOVIN DNAS1_BOVIN DNAS1_BOVIN DNSL1_RAT DNAS1_BOVIN DNAS1_BOVIN DNSL1_MOUSE . DNAS1_BOVIN DNAS1_BOVIN DNAS1_BOVIN DNAS1_BOVIN	GO:0005576 GO:0005576 GO:0005576 GO:0005576 GO:0005576 GO:0005576 GO:0005576 GO:0005576 GO:0005576 GO:0005783 GO:0005576 GO:0005576 GO:0005576 GO:0005576 GO:0005576 GO:0005576 GO:0005576 GO:0005576	KEGG:bta:282217 KEGG:rno:363522 KEGG:bta:282217 KEGG:bta:282217 KEGG:bta:282217 KEGG:bta:282217 KEGG:bta:282217 KEGG:bta:282217 KEGG:bta:282217 KEGG:rno:363522 KEGG:bta:282217 KEGG:bta:282217 KEGG:mmu:69537 KEGG:bta:282217 KEGG:bta:282217 KEGG:bta:282217 KEGG:bta:282217 KEGG:bta:282217	sp|P49183|DNAS1_MOUSE Deoxyribonuclease-1 OS=Mus musculus OX=10090 GN=Dnase1 PE=1 SV=2	XP_016884821.1 deoxyribonuclease-1-like 1 isoform X1 [Homo sapiens]	.	XP_012939295.2 deoxyribonuclease-1 [Aplysia californica]	XP_006819422.1 PREDICTED: deoxyribonuclease-1-like [Saccoglossus kowalevskii]	tr|Q6AXK0|Q6AXK0_DANRE Deoxyribonuclease OS=Danio rerio OX=7955 GN=dnase1l4.1 PE=2 SV=1
PladumEVm132315	1.81571644472069	-0.175743952097843	12.8356177401235	0.000340083164580983	0.00328585284661991	. .	. .	. .	. .	.	.	.	.	.	.
PladumEVm026621	1.43364959276931	0.468489533227538	12.8319782512591	0.000340745303485258	0.0032901054008485	. . . . . . . . .	. . . . . . . . .	. . . . . . . . .	. . . . . . . . .	.	.	.	.	.	.
PladumEVm090028	1.11746845338147	1.85507186488025	12.8318333773759	0.000340771687546218	0.0032901054008485	. .	. .	. .	. .	.	.	.	.	.	.
PladumEVm001956	-1.6450683229943	3.27610129645088	12.8317443603717	0.000340787900117122	0.0032901054008485	. . . . .	BCP1_EMENI . . . .	. . . . .	KEGG:ani:AN6865.2 . . . .	.	.	.	.	.	.
PladumEVm027989	-2.30868539712214	0.0912231193595875	12.8316159875067	0.000340811281898197	0.0032901054008485	NC2A_HUMAN NC2A_HUMAN .	NC2A_HUMAN NC2A_HUMAN NC2A_HUMAN	GO:0017054 GO:0017054 .	KEGG:hsa:10589 KEGG:hsa:10589 KEGG:hsa:10589	tr|F6T9K1|F6T9K1_MOUSE Dr1-associated corepressor OS=Mus musculus OX=10090 GN=Drap1 PE=1 SV=2	NP_006433.2 dr1-associated corepressor [Homo sapiens]	gi|24657218|ref|NP_611601.2| negative cofactor 2alpha [Drosophila melanogaster]	XP_005095412.1 dr1-associated corepressor [Aplysia californica]	XP_002733789.1 PREDICTED: dr1-associated corepressor-like [Saccoglossus kowalevskii]	tr|Q7ZVI1|Q7ZVI1_DANRE DR1-associated protein 1 (Negative cofactor 2 alpha) OS=Danio rerio OX=7955 GN=drap1 PE=2 SV=1
PladumEVm002792	-2.71878125237215	-0.629199802079744	12.8312353652971	0.000340880617781606	0.0032901054008485	. .	. .	. .	. .	.	.	.	.	.	.
PladumEVm018878	-1.5891217208611	4.04014283777997	12.8304458575363	0.000341024483487072	0.00329080406524026	PRS4B_ARATH PRS4B_ARATH	RL7L_MOUSE PRS4B_ARATH	GO:0005829 GO:0005829	KEGG:mmu:66229 KEGG:ath:AT2G20140	sp|P62192|PRS4_MOUSE 26S proteasome regulatory subunit 4 OS=Mus musculus OX=10090 GN=Psmc1 PE=1 SV=1	NP_002793.2 26S proteasome regulatory subunit 4 isoform a [Homo sapiens]	gi|24649446|ref|NP_524469.2| regulatory particle triple-A ATPase 2, isoform A [Drosophila melanogaster]	XP_005106466.1 26S proteasome regulatory subunit 4 [Aplysia californica]	XP_002734612.2 PREDICTED: 26S protease regulatory subunit 4-like, partial [Saccoglossus kowalevskii]	tr|A8KC30|A8KC30_DANRE Proteasome (Prosome, macropain) 26S subunit, ATPase, 1a OS=Danio rerio OX=7955 GN=psmc1a PE=2 SV=1
PladumEVm111162	-1.8333330673578	3.51660949182207	12.8293768830303	0.000341219371772965	0.00329199468924047	.	.	.	.	.	.	.	.	.	.
PladumEVm015855	-1.74608086162559	3.98440920989124	12.8279191464972	0.000341485317580839	0.00329387021498098	NAGA_DROME	NAGA_DROME	GO:0046872	KEGG:dme:Dmel_CG17065	sp|Q8JZV7|NAGA_MOUSE N-acetylglucosamine-6-phosphate deacetylase OS=Mus musculus OX=10090 GN=Amdhd2 PE=1 SV=1	NP_057028.2 N-acetylglucosamine-6-phosphate deacetylase isoform 1 [Homo sapiens]	gi|19920392|ref|NP_608380.1| uncharacterized protein Dmel_CG17065, isoform A [Drosophila melanogaster]	XP_012941765.1 N-acetylglucosamine-6-phosphate deacetylase [Aplysia californica]	XP_006813501.1 PREDICTED: putative N-acetylglucosamine-6-phosphate deacetylase-like isoform X2 [Saccoglossus kowalevskii]	tr|A0A8M9P5F6|A0A8M9P5F6_DANRE N-acetylglucosamine-6-phosphate deacetylase OS=Danio rerio OX=7955 GN=amdhd2 PE=3 SV=1
PladumEVm006554	-1.73918003805241	3.17971296078302	12.8262519275572	0.000341789737093728	0.00329611598367368	. .	SCAF4_MOUSE SCAF4_MOUSE	. .	KEGG:mmu:224432 KEGG:mmu:224432	.	.	.	.	.	.
PladumEVm051689	-1.31491374636158	1.74381596394854	12.8238159197217	0.000342235022831658	0.00329880856881423	MOT13_BOVIN MOT12_XENTR MOT13_MOUSE MOT13_BOVIN	MOT13_BOVIN MOT12_XENTR MOT13_MOUSE MOT13_BOVIN	GO:0005829 GO:0016021 GO:0005829 GO:0005829	KEGG:bta:538855 KEGG:xtr:394932 KEGG:mmu:69309 KEGG:bta:538855	sp|Q8CE94|MOT13_MOUSE Monocarboxylate transporter 13 OS=Mus musculus OX=10090 GN=Slc16a13 PE=2 SV=1	XP_024303646.1 monocarboxylate transporter 9 isoform X2 [Homo sapiens]	gi|24585866|ref|NP_610174.1| uncharacterized protein Dmel_CG11665, isoform A [Drosophila melanogaster]	XP_005105740.1 uncharacterized protein LOC101851361 [Aplysia californica]	XP_002734655.2 PREDICTED: uncharacterized protein LOC100377723 [Saccoglossus kowalevskii]	tr|Q7T2B4|Q7T2B4_DANRE Slc16a9a protein OS=Danio rerio OX=7955 GN=zgc:64089 PE=2 SV=1
PladumEVm019059	-1.67334480821331	2.87664545256601	12.8233126153076	0.000342327096369373	0.00329880856881423	ARP4_ARATH ARP4_ARATH	ARP4_ARATH ARP4_ARATH	GO:0005737 GO:0005737	KEGG:ath:AT1G18450 KEGG:ath:AT1G18450	sp|Q9Z2N8|ACL6A_MOUSE Actin-like protein 6A OS=Mus musculus OX=10090 GN=Actl6a PE=1 SV=2	NP_004292.1 actin-like protein 6A isoform 1 [Homo sapiens]	gi|17975545|ref|NP_524367.1| actin 88F [Drosophila melanogaster]	NP_001191587.1 actin ovestestis isoform [Aplysia californica]	XP_002739133.1 PREDICTED: actin-like protein 6B-like [Saccoglossus kowalevskii]	tr|F1R473|F1R473_DANRE Actin-like 6A OS=Danio rerio OX=7955 GN=actl6a PE=3 SV=2
PladumEVm005014	-1.74813034656376	1.60186411791741	12.8232780980468	0.000342333411805705	0.00329880856881423	CPSF3_BOVIN CPSF3_BOVIN CPSF3_HUMAN CPSF3_HUMAN CPSF3_HUMAN CPSF3_HUMAN	. CPSF3_BOVIN . . CPSF3_HUMAN .	GO:0005847 GO:0005847 GO:0005847 GO:0005847 GO:0005847 GO:0005847	KEGG:bta:281712 KEGG:bta:281712 KEGG:hsa:51692 KEGG:hsa:51692 KEGG:hsa:51692 KEGG:hsa:51692	sp|Q9QXK7|CPSF3_MOUSE Cleavage and polyadenylation specificity factor subunit 3 OS=Mus musculus OX=10090 GN=Cpsf3 PE=1 SV=2	NP_057291.1 cleavage and polyadenylation specificity factor subunit 3 isoform a [Homo sapiens]	gi|24648013|ref|NP_650738.1| cleavage and polyadenylation specificity factor 73 [Drosophila melanogaster]	XP_005109022.1 cleavage and polyadenylation specificity factor subunit 3 [Aplysia californica]	XP_002736621.1 PREDICTED: cleavage and polyadenylation specificity factor subunit 3 [Saccoglossus kowalevskii]	tr|Q5U3T4|Q5U3T4_DANRE Cpsf3 protein OS=Danio rerio OX=7955 GN=cpsf3 PE=2 SV=1
PladumEVm017776	-1.89406309560066	1.8911666095223	12.8231570851482	0.000342355553808606	0.00329880856881423	.	.	.	.	.	.	.	.	.	.
PladumEVm009694	-1.17939448221047	3.42941120548644	12.822700607666	0.000342439089522748	0.00329892304719351	MTA70_HUMAN MTA70_HUMAN MTA70_HUMAN KLHL9_MOUSE MTA70_HUMAN KLHL9_MOUSE MTA70_MOUSE KLHL9_MOUSE KLHL9_BOVIN MTA70_MOUSE MTA70_HUMAN MTA70_HUMAN KLHL9_MOUSE MTA70_HUMAN MTA70_HUMAN ENC1_HUMAN . MTA70_HUMAN	MTA70_HUMAN MTA70_HUMAN KLHL9_MOUSE KLHL9_MOUSE MTA70_HUMAN KLHL9_MOUSE MTA70_MOUSE KLHL9_MOUSE KLHL9_BOVIN MTA70_HUMAN MTA70_HUMAN MTA70_HUMAN KLHL9_MOUSE MTA70_HUMAN MTA70_HUMAN ENC1_HUMAN . MTA70_HUMAN	GO:0005737 GO:0005737 GO:0005737 GO:0031463 GO:0005737 GO:0031463 GO:0005737 GO:0031463 GO:0031463 GO:0005737 GO:0005737 GO:0005737 GO:0031463 GO:0005737 GO:0005737 GO:0000785 . GO:0005737	KEGG:hsa:56339 KEGG:hsa:56339 KEGG:mmu:242521 KEGG:mmu:242521 KEGG:hsa:56339 KEGG:mmu:242521 KEGG:mmu:56335 KEGG:mmu:242521 KEGG:bta:767834 KEGG:hsa:56339 KEGG:hsa:56339 KEGG:hsa:56339 KEGG:mmu:242521 KEGG:hsa:56339 KEGG:hsa:56339 KEGG:hsa:8507 . KEGG:hsa:56339	sp|Q8C3P7|MTA70_MOUSE N6-adenosine-methyltransferase subunit METTL3 OS=Mus musculus OX=10090 GN=Mettl3 PE=1 SV=2	NP_062826.2 N6-adenosine-methyltransferase catalytic subunit [Homo sapiens]	gi|21355141|ref|NP_651204.1| inducer of meiosis 4 [Drosophila melanogaster]	XP_005104194.1 N6-adenosine-methyltransferase catalytic subunit [Aplysia californica]	XP_006821181.1 PREDICTED: N6-adenosine-methyltransferase 70 kDa subunit-like [Saccoglossus kowalevskii]	sp|F1R777|MTA70_DANRE N6-adenosine-methyltransferase subunit METTL3 OS=Danio rerio OX=7955 GN=mettl3 PE=2 SV=1
PladumEVm013976	-1.64641523411168	3.50919270452297	12.8207422115337	0.000342797710783044	0.00330168698885786	NMD3_DICDI NMD3_DICDI NMD3_DICDI	. . NMD3_DICDI	GO:0005737 GO:0005737 GO:0005737	KEGG:ddi:DDB_G0271306 KEGG:ddi:DDB_G0271306 KEGG:ddi:DDB_G0271306	sp|Q99L48|NMD3_MOUSE 60S ribosomal export protein NMD3 OS=Mus musculus OX=10090 GN=Nmd3 PE=1 SV=1	NP_001307156.1 60S ribosomal export protein NMD3 isoform 1 [Homo sapiens]	gi|17137506|ref|NP_477332.1| Nonsense-mediated mRNA 3 [Drosophila melanogaster]	XP_005109089.1 60S ribosomal export protein NMD3 [Aplysia californica]	XP_002735759.1 PREDICTED: 60S ribosomal export protein NMD3-like [Saccoglossus kowalevskii]	sp|Q5BLF0|NMD3_DANRE 60S ribosomal export protein NMD3 OS=Danio rerio OX=7955 GN=nmd3 PE=2 SV=1
PladumEVm093224	-9.40092631919496	-0.307583727441812	12.8183351952268	0.000343239002189731	0.00330524585271136	.	.	.	.	.	.	.	.	.	.
PladumEVm014604	-1.69308047869781	1.47323119066516	12.8178021616969	0.000343336803585113	0.00330549625684964	RHG25_MOUSE RHG25_MOUSE RHG25_MOUSE	RHG25_MOUSE . RHG25_MOUSE	GO:0001891 GO:0001891 GO:0001891	KEGG:mmu:232201 KEGG:mmu:232201 KEGG:mmu:232201	sp|Q8BYW1|RHG25_MOUSE Rho GTPase-activating protein 25 OS=Mus musculus OX=10090 GN=Arhgap25 PE=1 SV=2	NP_001351749.1 rho GTPase-activating protein 25 isoform f [Homo sapiens]	.	.	XP_006814918.1 PREDICTED: uncharacterized protein LOC102804200, partial [Saccoglossus kowalevskii]	.
PladumEVm003705	1.20891881391681	0.538172413458706	12.8141662084063	0.000344004681133317	0.00331123385212143	MYO1B_MOUSE MYO1B_MOUSE MYO1B_MOUSE MYO1B_MOUSE MYO1B_MOUSE MYO1B_MOUSE	MYO1B_MOUSE MYO1B_MOUSE MYO1B_MOUSE MYO1B_MOUSE MYO1B_MOUSE MYO1B_MOUSE	GO:0015629 GO:0015629 GO:0015629 GO:0015629 GO:0015629 GO:0015629	KEGG:mmu:17912 KEGG:mmu:17912 KEGG:mmu:17912 KEGG:mmu:17912 KEGG:mmu:17912 KEGG:mmu:17912	tr|E9QNH6|E9QNH6_MOUSE Unconventional myosin-Ib OS=Mus musculus OX=10090 GN=Myo1b PE=1 SV=1	XP_024308683.1 unconventional myosin-Ib isoform X3 [Homo sapiens]	gi|45551497|ref|NP_728594.2| myosin 61F, isoform A [Drosophila melanogaster]	XP_035826424.1 unconventional myosin-Ia [Aplysia californica]	XP_006825386.1 PREDICTED: unconventional myosin-Ib-like [Saccoglossus kowalevskii]	tr|A0A8M2BFG0|A0A8M2BFG0_DANRE unconventional myosin-Ib isoform X9 OS=Danio rerio OX=7955 GN=myo1b PE=1 SV=1
PladumEVm054695	-1.89182856019009	1.1001351011951	12.8127555557042	0.000344264152404917	0.00331303873590509	. .	. .	. .	. .	.	.	.	.	.	.
PladumEVm016882	-1.82282329299656	0.661130942547041	12.8123110801732	0.000344345948799428	0.00331313336191784	PELET_DROME PELET_DROME THAP9_HUMAN THAP9_HUMAN	PELET_DROME . . THAP9_HUMAN	GO:0046872 GO:0046872 GO:0003677 GO:0003677	. . KEGG:hsa:79725 KEGG:hsa:79725	.	NP_078948.3 DNA transposase THAP9 isoform 1 [Homo sapiens]	.	XP_035824336.1 uncharacterized protein LOC101846722 isoform X1 [Aplysia californica]	XP_006816116.1 PREDICTED: uncharacterized protein LOC102802303 [Saccoglossus kowalevskii]	.
PladumEVm081159	-1.72107657550961	5.75607695918082	12.8118162013866	0.000344437043914919	0.00331331739757605	H2B_EUPCR	H2B_ASPTN	GO:0000786	.	sp|P10853|H2B1F_MOUSE Histone H2B type 1-F/J/L OS=Mus musculus OX=10090 GN=H2bc7 PE=1 SV=2	NP_003510.1 histone H2B type 1-L [Homo sapiens]	gi|24585671|ref|NP_724342.1| histone H2B [Drosophila melanogaster]	XP_005108569.1 histone H2B, gonadal [Aplysia californica]	XP_006819186.1 PREDICTED: late histone H2B.L3-like isoform X2 [Saccoglossus kowalevskii]	sp|Q6PC60|H2B3_DANRE Histone H2B 3 OS=Danio rerio OX=7955 GN=hist2h2l PE=2 SV=3
PladumEVm077991	-2.08107873650559	1.86115988661326	12.8106035831573	0.000344660360105941	0.00331477299329798	. . .	. . .	. . .	. . .	.	.	.	.	.	.
PladumEVm005042	-1.73635845332919	3.11925721747118	12.8100637869275	0.000344759816126379	0.00331503700389356	PSA7_DICDI PSA7_DICDI .	. PSA7_DICDI .	GO:0005737 GO:0005737 .	KEGG:ddi:DDB_G0272831 KEGG:ddi:DDB_G0272831 .	sp|Q9CWH6|PSMA8_MOUSE Proteasome subunit alpha type-8 OS=Mus musculus OX=10090 GN=Psma8 PE=1 SV=1	NP_002783.1 proteasome subunit alpha type-7 [Homo sapiens]	gi|17933602|ref|NP_525092.1| proteasome alpha4 subunit [Drosophila melanogaster]	XP_005091289.1 proteasome subunit alpha type-7 [Aplysia californica]	XP_002737426.1 PREDICTED: proteasome subunit alpha type-7-like [Saccoglossus kowalevskii]	tr|Q6P0I2|Q6P0I2_DANRE Proteasome subunit alpha type OS=Danio rerio OX=7955 GN=zgc:77139 PE=2 SV=1
PladumEVm000248	-1.68058982323406	2.02759234852446	12.8088962487618	0.00034497503094184	0.00331641375016316	DCP1_ARATH DCP1_ARATH . . . .	. . . . . .	GO:0005737 GO:0005737 . . . .	KEGG:ath:AT1G08370 KEGG:ath:AT1G08370 . . . .	.	NP_001306221.1 mRNA-decapping enzyme 1B isoform 2 [Homo sapiens]	.	XP_012946451.1 mRNA-decapping enzyme 1A, partial [Aplysia californica]	.	.
PladumEVm041605	-1.80927898520975	0.341613676795789	12.8080930692754	0.000345123161396362	0.0033170567294529	OSTA_XENTR OSTA_XENTR OSTA_XENTR OSTA_XENTR	OSTA_XENTR OSTA_XENTR OSTA_XENTR OSTA_XENTR	GO:0005789 GO:0005789 GO:0005789 GO:0005789	KEGG:xtr:100135183 KEGG:xtr:100135183 KEGG:xtr:100135183 KEGG:xtr:100135183	sp|Q8R000|OSTA_MOUSE Organic solute transporter subunit alpha OS=Mus musculus OX=10090 GN=Slc51a PE=1 SV=1	NP_689885.4 organic solute transporter subunit alpha [Homo sapiens]	gi|386769391|ref|NP_001245957.1| CG5850, isoform F [Drosophila melanogaster]	XP_035829620.1 organic solute transporter subunit alpha [Aplysia californica]	XP_006814069.1 PREDICTED: organic solute transporter subunit alpha-like isoform X2 [Saccoglossus kowalevskii]	tr|A0A8M6Z2F3|A0A8M6Z2F3_DANRE organic solute transporter subunit alpha-like OS=Danio rerio OX=7955 GN=si:dkey-16n15.6 PE=4 SV=1
PladumEVm000352	-1.40815186742899	2.05523591211419	12.8074475109413	0.000345242268266916	0.0033170567294529	. . . . . GFI1B_XENLA	. . . . . ZN564_HUMAN	. . . . . GO:0005634	. . . . . KEGG:hsa:163050	.	.	.	.	.	.
PladumEVm050500	-1.7774314751178	1.3041752180358	12.807145534754	0.000345297997738797	0.0033170567294529	FUND1_CHICK FUND1_CHICK FUND1_CHICK	. FUND1_CHICK .	GO:0031307 GO:0031307 GO:0031307	KEGG:gga:418558 KEGG:gga:418558 KEGG:gga:418558	tr|H3BJ77|H3BJ77_MOUSE FUN14 domain-containing protein 1 OS=Mus musculus OX=10090 GN=Fundc1 PE=1 SV=1	NP_776155.1 FUN14 domain-containing protein 1 [Homo sapiens]	.	.	.	tr|Q5XJ60|Q5XJ60_DANRE FUN14 domain-containing protein 2 OS=Danio rerio OX=7955 GN=im:7139060 PE=1 SV=1
PladumEVm032550	-1.98816566684642	3.39349821078614	12.8069715568366	0.000345330109347896	0.0033170567294529	. .	. .	. .	. .	.	.	.	.	.	.
PladumEVm058544	-2.52609067515191	0.902938276422272	12.8065078112806	0.000345415718924455	0.00331718695944159	CP2J2_HUMAN CP2U1_HUMAN	CP2J2_HUMAN CP2U1_HUMAN	GO:0005737 GO:0005737	KEGG:hsa:1573 KEGG:hsa:113612	tr|Q3UNV4|Q3UNV4_MOUSE Cytochrome P450, family 2, subfamily j, polypeptide 13 OS=Mus musculus OX=10090 GN=Cyp2j13 PE=2 SV=1	NP_000766.2 cytochrome P450 2J2 [Homo sapiens]	gi|24646416|ref|NP_731751.1| Cyp304a1 [Drosophila melanogaster]	XP_035827298.1 cytochrome P450 2U1 [Aplysia californica]	XP_006823373.1 PREDICTED: cytochrome P450 18a1-like [Saccoglossus kowalevskii]	tr|A0A0R4IZJ7|A0A0R4IZJ7_DANRE Cytochrome P450, family 2, subfamily k, polypeptide 19 OS=Danio rerio OX=7955 GN=cyp2k19 PE=3 SV=1
PladumEVm027292	-2.42901070346663	0.642130027532853	12.8057798002597	0.000345550156304632	0.00331778595330739	CP3AB_MOUSE CP3A6_RABIT	CP3A1_RAT CP3A6_RABIT	GO:0005789 GO:0005789	KEGG:mmu:13112 KEGG:ocu:100328954	sp|Q64459|CP3AB_MOUSE Cytochrome P450 3A11 OS=Mus musculus OX=10090 GN=Cyp3a11 PE=1 SV=1	NP_001278758.1 cytochrome P450 3A5 isoform 3 [Homo sapiens]	gi|19921824|ref|NP_610390.1| Cyp6a13 [Drosophila melanogaster]	XP_012935676.1 cytochrome P450 3A41-like [Aplysia californica]	XP_002734346.1 PREDICTED: cytochrome P450 3A41-like [Saccoglossus kowalevskii]	tr|Q6GQP0|Q6GQP0_DANRE Cyp3a65 protein (Fragment) OS=Danio rerio OX=7955 GN=cyp3a65 PE=2 SV=1
PladumEVm000065	-1.65084494305714	1.74005819571592	12.8008086646349	0.000346469557212612	0.00332591992170797	GCYA_PLAF7 GCYA_PLAF7	GCYA_PLAF7 GCYA_PLAF7	GO:0030659 GO:0030659	KEGG:pfa:PF3D7_1138400 KEGG:pfa:PF3D7_1138400	sp|O54827|AT10A_MOUSE Phospholipid-transporting ATPase VA OS=Mus musculus OX=10090 GN=Atp10a PE=1 SV=4	XP_011520132.2 probable phospholipid-transporting ATPase VA isoform X5 [Homo sapiens]	gi|45552287|ref|NP_995666.1| uncharacterized protein Dmel_CG33298, isoform B [Drosophila melanogaster]	XP_005107403.2 phospholipid-transporting ATPase ID [Aplysia californica]	XP_006820513.1 PREDICTED: probable phospholipid-transporting ATPase IA-like [Saccoglossus kowalevskii]	tr|A0A8M9Q998|A0A8M9Q998_DANRE Phospholipid-transporting ATPase OS=Danio rerio OX=7955 GN=atp8b5a PE=3 SV=1
PladumEVm012617	-1.6190241333527	3.6474990068568	12.798895848378	0.0003468239854043	0.00332862819762947	. . . . . CLT2_ARATH CLT2_ARATH CLT2_ARATH . . . CLT2_ARATH	CRTP3_DICDI CRTP3_DICDI CRTP3_DICDI . . . CRTP3_DICDI . . . CRTP3_DICDI CRTP3_DICDI	. . . . . GO:0009507 GO:0009507 GO:0009507 . . . GO:0009507	KEGG:ddi:DDB_G0270204 KEGG:ddi:DDB_G0270204 KEGG:ddi:DDB_G0270204 . . KEGG:ath:AT4G24460 KEGG:ddi:DDB_G0270204 KEGG:ath:AT4G24460 . . KEGG:ddi:DDB_G0270204 KEGG:ddi:DDB_G0270204	.	.	.	.	.	.
PladumEVm093678	3.04642725867747	-0.157844545565085	12.7977855685845	0.000347029878271246	0.00332991008039389	.	.	.	.	.	.	.	.	.	.
PladumEVm015742	1.24152823952743	2.29504506184441	12.796133455777	0.000347336478115353	0.00333215755698119	RORAB_DANRE RARB_CHICK RORAB_DANRE VDRB_DANRE RORAB_DANRE NR1H4_HUMAN RORAB_DANRE NR1H4_HUMAN RARG_XENLA HR3_DROME HR3_DROME HR3_DROME HR3_DROME HR3_DROME HR3_DROME HR3_DROME HR3_DROME HR3_DROME E75BC_DROME NR1D2_HUMAN NR1D2_HUMAN VDRA_DANRE VDR_CHICK	RORAB_DANRE RARB_CHICK RORAB_DANRE NR1H2_HUMAN RORAB_DANRE NR1H4_HUMAN RORAB_DANRE NR1H4_HUMAN RARG_XENLA E75BC_DROME HR3_DROME E75BC_DROME HR3_DROME E75BC_DROME HR3_DROME E75BC_DROME HR3_DROME HR3_DROME E75BC_DROME NR1D1_RAT NR1D1_RAT VDRA_DANRE VDR_CHICK	GO:0005634 GO:0005654 GO:0005634 GO:0005737 GO:0005634 GO:0000785 GO:0005634 GO:0000785 GO:0005634 GO:0005634 GO:0005634 GO:0005634 GO:0005634 GO:0005634 GO:0005634 GO:0005634 GO:0005634 GO:0005634 GO:0005634 GO:0000785 GO:0000785 GO:0005737 GO:0005901	KEGG:dre:554722 KEGG:gga:396266 KEGG:dre:554722 KEGG:hsa:7376 KEGG:dre:554722 KEGG:hsa:9971 KEGG:dre:554722 KEGG:hsa:9971 KEGG:xla:397983 KEGG:dme:Dmel_CG33183 KEGG:dme:Dmel_CG33183 KEGG:dme:Dmel_CG33183 KEGG:dme:Dmel_CG33183 KEGG:dme:Dmel_CG33183 KEGG:dme:Dmel_CG33183 KEGG:dme:Dmel_CG33183 KEGG:dme:Dmel_CG33183 KEGG:dme:Dmel_CG33183 . KEGG:rno:252917 KEGG:rno:252917 KEGG:dre:30076 KEGG:gga:395988	sp|Q60641|NR1H4_MOUSE Bile acid receptor OS=Mus musculus OX=10090 GN=Nr1h4 PE=1 SV=3	XP_011537342.1 bile acid receptor isoform X1 [Homo sapiens]	gi|939619927|ref|NP_001303380.1| Ecdysone-induced protein 75B, isoform G [Drosophila melanogaster]	XP_012940090.1 peroxisome proliferator-activated receptor alpha [Aplysia californica]	XP_002739270.2 PREDICTED: nuclear receptor subfamily 1 group D member 1-like [Saccoglossus kowalevskii]	tr|A0A8M2BHM4|A0A8M2BHM4_DANRE bile acid receptor isoform X1 OS=Danio rerio OX=7955 GN=nr1h4 PE=3 SV=1
PladumEVm043271	-2.24998341376691	0.0493067907336788	12.7930018758757	0.000347918388006757	0.00333649048769851	ACHA9_CHICK ACHA9_CHICK	ACHA9_CHICK ACHA9_CHICK	GO:0005892 GO:0005892	KEGG:gga:395522 KEGG:gga:395522	tr|B2RX82|B2RX82_MOUSE Cholinergic receptor, nicotinic, alpha polypeptide 10 OS=Mus musculus OX=10090 GN=Chrna10 PE=2 SV=1	NP_065135.2 neuronal acetylcholine receptor subunit alpha-10 isoform a precursor [Homo sapiens]	gi|221329780|ref|NP_525079.3| nicotinic acetylcholine receptor alpha3, isoform B [Drosophila melanogaster]	NP_001267746.1 ligand-gated ion channel 4-like precursor [Aplysia californica]	XP_002740574.1 PREDICTED: neuronal acetylcholine receptor subunit alpha-9-like [Saccoglossus kowalevskii]	tr|A0A8M9PKP4|A0A8M9PKP4_DANRE neuronal acetylcholine receptor subunit alpha-9 isoform X1 OS=Danio rerio OX=7955 GN=chrna9 PE=3 SV=1
PladumEVm001430	-1.62705915410612	2.67569945597836	12.7929229063684	0.000347933074815712	0.00333649048769851	DYM_XENTR DYM_XENTR DYM_XENTR GUAA_KLULA GUAA_KLULA GUAA_KLULA GUAA_KLULA GUAA_KLULA GUAA_KLULA GUAA_KLULA GUAA_KLULA GUAA_KLULA GUAA_KLULA DYM_XENTR DYM_XENTR	. DYM_XENTR DYM_XENTR . GUAA_PHANO C124A_XENLA . DYM_XENTR GUAA_PHANO . C124A_XENLA . DYM_XENTR DYM_XENTR .	GO:0005794 GO:0005794 GO:0005794 GO:0005737 GO:0005737 GO:0005737 GO:0005737 GO:0005737 GO:0005737 GO:0005737 GO:0005737 GO:0005737 GO:0005737 GO:0005794 GO:0005794	KEGG:xtr:734107 KEGG:xtr:734107 KEGG:xtr:734107 KEGG:kla:KLLA0_C07172g KEGG:pno:SNOG_08840 KEGG:xla:447348 KEGG:kla:KLLA0_C07172g KEGG:xtr:734107 KEGG:pno:SNOG_08840 KEGG:kla:KLLA0_C07172g KEGG:xla:447348 KEGG:kla:KLLA0_C07172g KEGG:xtr:734107 KEGG:xtr:734107 KEGG:xtr:734107	sp|Q8CHY3|DYM_MOUSE Dymeclin OS=Mus musculus OX=10090 GN=Dym PE=1 SV=1	NP_001361370.1 dymeclin isoform 21 [Homo sapiens]	gi|19921856|ref|NP_610431.1| CG8230 [Drosophila melanogaster]	XP_012945055.1 dymeclin [Aplysia californica]	XP_002731175.1 PREDICTED: dymeclin-like [Saccoglossus kowalevskii]	tr|E9QFK7|E9QFK7_DANRE Dymeclin (Fragment) OS=Danio rerio OX=7955 GN=dym PE=3 SV=2
PladumEVm000906	-1.65143479512887	1.21509749909925	12.7882023964283	0.000348812135559263	0.00334422363786191	TBP_TETTH TBP_TETTH TBP_TETTH TBP_TETTH TBP_TETTH TBP_TETTH UBP48_RAT UBP48_RAT UBP48_RAT UBP48_RAT UBP48_RAT UBP48_RAT	TBP_TETTH UBP48_CHICK TBP_TETTH UBP48_CHICK UBP48_CHICK TBP_TETTH UBP48_CHICK TBP_TETTH UBP48_CHICK TBP_TETTH UBP48_CHICK TBP_TETTH	GO:0005634 GO:0005634 GO:0005634 GO:0005634 GO:0005634 GO:0005634 GO:0005829 GO:0005829 GO:0005829 GO:0005829 GO:0005829 GO:0005829	. KEGG:gga:769457 . KEGG:gga:769457 KEGG:gga:769457 . KEGG:gga:769457 KEGG:rno:362636 KEGG:gga:769457 KEGG:rno:362636 KEGG:gga:769457 KEGG:rno:362636	tr|A2ALR8|A2ALR8_MOUSE Ubiquitinyl hydrolase 1 (Fragment) OS=Mus musculus OX=10090 GN=Usp48 PE=1 SV=1	NP_001027902.1 ubiquitin carboxyl-terminal hydrolase 48 isoform b [Homo sapiens]	gi|17136834|ref|NP_476939.1| TBP-related factor [Drosophila melanogaster]	XP_012938291.1 ubiquitin carboxyl-terminal hydrolase 48 isoform X2 [Aplysia californica]	XP_006811923.1 PREDICTED: ubiquitin carboxyl-terminal hydrolase 48-like [Saccoglossus kowalevskii]	tr|A0A8M1RIE1|A0A8M1RIE1_DANRE ubiquitin carboxyl-terminal hydrolase 38 OS=Danio rerio OX=7955 GN=usp38 PE=1 SV=1
PladumEVm046973	-1.62404314221821	3.37747760554643	12.7873842473267	0.000348964720152838	0.00334498995442775	. . . . .	. . . . .	. . . . .	. . . . .	.	.	.	.	.	.
PladumEVm009605	-1.57972662754839	2.9871542104616	12.7855536725496	0.000349306365717675	0.00334658242863644	. . . . .	. . . . .	. . . . .	. . . . .	.	.	.	.	.	.
PladumEVm058113	-1.90235615993696	3.50838310018086	12.7853974245434	0.000349335542363775	0.00334658242863644	. .	. .	. .	. .	.	.	.	.	.	.
PladumEVm010573	1.0232422885107	1.1969324663568	12.7832317923583	0.00034974019038262	0.00334963358124099	MOXD1_DANRE MOXD1_DANRE MOXD1_CHICK MOXD1_MOUSE MOXD1_DANRE MOXD1_DANRE MOXD1_DANRE MOXD1_DANRE MOXD1_MOUSE MOXD1_MOUSE MOXD1_CHICK MOXD1_DANRE	MOXD1_DANRE MOXD1_DANRE MOXD1_CHICK MOXD1_MOUSE MOXD1_DANRE MOXD1_DANRE MOXD1_DANRE MOXD1_DANRE MOXD1_MOUSE MOXD1_MOUSE MOXD1_CHICK MOXD1_DANRE	GO:0005789 GO:0005789 GO:0005789 GO:0005789 GO:0005789 GO:0005789 GO:0005789 GO:0005789 GO:0005789 GO:0005789 GO:0005789 GO:0005789	KEGG:dre:570584 KEGG:dre:570584 KEGG:gga:395333 KEGG:mmu:59012 KEGG:dre:570584 KEGG:dre:570584 KEGG:dre:570584 KEGG:dre:570584 KEGG:mmu:59012 KEGG:mmu:59012 KEGG:gga:395333 KEGG:dre:570584	sp|Q9CXI3|MOXD1_MOUSE DBH-like monooxygenase protein 1 OS=Mus musculus OX=10090 GN=Moxd1 PE=1 SV=1	NP_056344.2 DBH-like monooxygenase protein 1 precursor [Homo sapiens]	gi|281366611|ref|NP_730711.3| olf413, isoform B [Drosophila melanogaster]	XP_005093372.2 DBH-like monooxygenase protein 1 [Aplysia californica]	XP_002734974.1 PREDICTED: DBH-like monooxygenase protein 1 homolog [Saccoglossus kowalevskii]	sp|Q5TZ24|MOXD1_DANRE DBH-like monooxygenase protein 1 homolog OS=Danio rerio OX=7955 GN=moxd1 PE=2 SV=2
PladumEVm007261	-1.80204524318385	4.50741933662286	12.7790816139316	0.000350516971986539	0.00335633687093196	. . . . . DUS1L_MOUSE DUS1L_MOUSE DUS1L_MOUSE DUS1L_MOUSE DUS1L_MOUSE DUS1L_MOUSE . DUS1L_MOUSE DUS1L_MOUSE DUS1L_MOUSE . DUS1L_MOUSE DUS1L_MOUSE DUS1L_MOUSE . . . . . DUS1L_MOUSE DUS1L_MOUSE DUS1L_MOUSE DUS1L_MOUSE DUS1L_MOUSE . . DUS1L_MOUSE DUS1L_MOUSE DUS1L_MOUSE DUS1L_MOUSE DUS1L_MOUSE DUS1L_MOUSE DUS1L_MOUSE DUS1L_MOUSE DUS1L_MOUSE DUS1L_MOUSE . . . . DUS1L_MOUSE DUS1L_MOUSE DUS1L_MOUSE . . . . . . . . . . . .	. . . . . DUS1L_HUMAN . DUS1L_HUMAN . DUS1L_HUMAN . . . . DUS1L_HUMAN . DUS1L_HUMAN . . . . . . . . DUS1L_HUMAN . . . . . . DUS1L_HUMAN DUS1L_HUMAN . . DUS1L_HUMAN DUS1L_HUMAN . DUS1L_HUMAN . . . . . DUS1L_HUMAN . . . . . . . . . . . . . .	. . . . . GO:0050660 GO:0050660 GO:0050660 GO:0050660 GO:0050660 GO:0050660 . GO:0050660 GO:0050660 GO:0050660 . GO:0050660 GO:0050660 GO:0050660 . . . . . GO:0050660 GO:0050660 GO:0050660 GO:0050660 GO:0050660 . . GO:0050660 GO:0050660 GO:0050660 GO:0050660 GO:0050660 GO:0050660 GO:0050660 GO:0050660 GO:0050660 GO:0050660 . . . . GO:0050660 GO:0050660 GO:0050660 . . . . . . . . . . . .	. . . . . KEGG:hsa:64118 KEGG:mmu:68730 KEGG:hsa:64118 KEGG:mmu:68730 KEGG:hsa:64118 KEGG:mmu:68730 . KEGG:mmu:68730 KEGG:mmu:68730 KEGG:hsa:64118 . KEGG:hsa:64118 KEGG:mmu:68730 KEGG:mmu:68730 . . . . . KEGG:mmu:68730 KEGG:hsa:64118 KEGG:mmu:68730 KEGG:mmu:68730 KEGG:mmu:68730 . . KEGG:mmu:68730 KEGG:hsa:64118 KEGG:hsa:64118 KEGG:mmu:68730 KEGG:mmu:68730 KEGG:hsa:64118 KEGG:hsa:64118 KEGG:mmu:68730 KEGG:hsa:64118 KEGG:mmu:68730 . . . . KEGG:hsa:64118 KEGG:mmu:68730 KEGG:mmu:68730 . . . . . . . . . . . .	.	.	.	.	.	.
PladumEVm061086	2.20990013453726	0.186249006249657	12.7787138219722	0.00035058589483507	0.00335633687093196	MET_RHIFE	MET_RHIFE	GO:0016021	.	tr|F8VQL0|F8VQL0_MOUSE HGF/SF receptor OS=Mus musculus OX=10090 GN=Met PE=1 SV=1	XP_006716053.1 hepatocyte growth factor receptor isoform X2 [Homo sapiens]	gi|24648768|ref|NP_524436.2| Insulin-like receptor, isoform A [Drosophila melanogaster]	XP_012942361.1 hepatocyte growth factor receptor [Aplysia californica]	XP_006820954.1 PREDICTED: hepatocyte growth factor receptor-like [Saccoglossus kowalevskii]	tr|A0A8M2BA12|A0A8M2BA12_DANRE Hepatocyte growth factor receptor OS=Danio rerio OX=7955 GN=met PE=4 SV=1
PladumEVm000291	-1.82768068849819	1.4357201438522	12.777759191949	0.00035076485274411	0.00335676291438061	TAL_SHEON TAL_SHEON TAL_SHEON TAL_SHEON TAL_SHEON TAL_SHEON TAL_SHEON TAL_SHEON TAL_SHEON TAL_SHEON TAL_SHEON	TAL_SHESW WDR89_BOVIN . . . . TAL_SHESW NPL4_PHANO . . WDR89_BOVIN	GO:0005829 GO:0005829 GO:0005829 GO:0005829 GO:0005829 GO:0005829 GO:0005829 GO:0005829 GO:0005829 GO:0005829 GO:0005829	KEGG:shw:Sputw3181_3116 KEGG:bta:539045 KEGG:son:SO_3546 KEGG:son:SO_3546 KEGG:son:SO_3546 KEGG:son:SO_3546 KEGG:shw:Sputw3181_3116 KEGG:son:SO_3546 KEGG:son:SO_3546 KEGG:son:SO_3546 KEGG:bta:539045	sp|Q93092|TALDO_MOUSE Transaldolase OS=Mus musculus OX=10090 GN=Taldo1 PE=1 SV=2	NP_006746.1 transaldolase [Homo sapiens]	gi|45549185|ref|NP_523835.2| transaldolase [Drosophila melanogaster]	XP_005097707.1 transaldolase isoform X2 [Aplysia californica]	XP_002740419.1 PREDICTED: transaldolase-like [Saccoglossus kowalevskii]	tr|Q6NVC4|Q6NVC4_DANRE Transaldolase OS=Danio rerio OX=7955 GN=taldo1 PE=2 SV=1
PladumEVm033797	1.3321645970816	4.03568396141453	12.7776985725762	0.000350776219750322	0.00335676291438061	. . . . . MIC13_DANRE MIC13_DANRE . . .	. . . . . . MIC13_DANRE . . .	. . . . . GO:0061617 GO:0061617 . . .	. . . . . KEGG:dre:558738 KEGG:dre:558738 . . .	.	.	.	.	.	.
PladumEVm034125	-1.78878315453105	2.80627728677351	12.7754228780782	0.000351203214132087	0.00336015061833482	. . . .	. . . .	. . . .	. . . .	.	.	.	.	.	.
PladumEVm011270	-1.75906896293393	4.95077815566791	12.7746421237121	0.000351349829813492	0.00336023700156067	RHBL4_TOXGO RHBL4_TOXGO RHBL4_TOXGO RHBL4_TOXGO RHBL4_TOXGO RHBL4_TOXGO RHBL4_TOXGO RHBL4_TOXGO RHBL4_TOXGO RHBL4_TOXGO RHBL4_TOXGO RHBL4_TOXGO RHBL4_TOXGO RHBL4_TOXGO RHBL4_TOXGO	RHBL4_TOXGO RHBL4_TOXGO RHBL4_TOXGO RHBL4_TOXGO RHBL4_TOXGO RHBL4_TOXGO RHBL4_TOXGO RHBL4_TOXGO RHBL4_TOXGO RHBL4_TOXGO RHBL4_TOXGO RHBL4_TOXGO RHBL4_TOXGO RHBL4_TOXGO RHBL4_TOXGO	GO:0016021 GO:0016021 GO:0016021 GO:0016021 GO:0016021 GO:0016021 GO:0016021 GO:0016021 GO:0016021 GO:0016021 GO:0016021 GO:0016021 GO:0016021 GO:0016021 GO:0016021	. . . . . . . . . . . . . . .	sp|Q6PIX5|RHDF1_MOUSE Inactive rhomboid protein 1 OS=Mus musculus OX=10090 GN=Rhbdf1 PE=1 SV=2	XP_005255551.1 inactive rhomboid protein 1 isoform X3 [Homo sapiens]	gi|17933592|ref|NP_525084.1| rhomboid-4, isoform B [Drosophila melanogaster]	XP_035826588.1 inactive rhomboid protein 1 [Aplysia californica]	XP_006816352.1 PREDICTED: inactive rhomboid protein 1-like [Saccoglossus kowalevskii]	sp|Q6GMF8|RHDF1_DANRE Inactive rhomboid protein 1 OS=Danio rerio OX=7955 GN=rhbdf1 PE=2 SV=1
PladumEVm059688	1.98311368718072	-0.698452091280427	12.7745974735173	0.000351358216414628	0.00336023700156067	RTJK_DROFU RTJK_DROME	RTJK_DROFU RTJK_DROME	GO:0003964 GO:0003964	. .	.	.	.	XP_005097745.1 FAD-dependent oxidoreductase domain-containing protein 2 [Aplysia californica]	.	tr|Q3LG55|Q3LG55_DANRE Reverse transcriptase OS=Danio rerio OX=7955 PE=4 SV=1
PladumEVm023756	-1.60404915896234	3.04005390679702	12.7736903950677	0.000351528635765122	0.0033602483242085	GPN3_DICDI GPN3_DICDI GPN3_DICDI GPN3_DICDI .	GPN3_DICDI . . . .	GO:0005525 GO:0005525 GO:0005525 GO:0005525 .	KEGG:ddi:DDB_G0285197 KEGG:ddi:DDB_G0285197 KEGG:ddi:DDB_G0285197 KEGG:ddi:DDB_G0285197 .	sp|Q9D3W4|GPN3_MOUSE GPN-loop GTPase 3 OS=Mus musculus OX=10090 GN=Gpn3 PE=2 SV=1	NP_057385.3 GPN-loop GTPase 3 isoform 1 [Homo sapiens]	gi|21358191|ref|NP_649699.1| CG2656 [Drosophila melanogaster]	XP_005096160.1 GPN-loop GTPase 3 [Aplysia californica]	XP_002736815.1 PREDICTED: GPN-loop GTPase 3-like [Saccoglossus kowalevskii]	tr|T1ECS8|T1ECS8_DANRE GPN-loop GTPase 3 OS=Danio rerio OX=7955 GN=gpn3 PE=3 SV=1
PladumEVm078781	-9.30210205058379	-0.41968275867526	12.7719884069332	0.000351848625501346	0.00336088748765322	NNMT_MOUSE	NNMT_MOUSE	GO:0005829	KEGG:mmu:18113	sp|O55239|NNMT_MOUSE Nicotinamide N-methyltransferase OS=Mus musculus OX=10090 GN=Nnmt PE=1 SV=1	NP_006160.1 nicotinamide N-methyltransferase [Homo sapiens]	.	.	XP_006817293.1 PREDICTED: indolethylamine N-methyltransferase-like, partial [Saccoglossus kowalevskii]	tr|A8KC23|A8KC23_DANRE LOC100005579 protein OS=Danio rerio OX=7955 GN=LOC100005579 PE=2 SV=1
PladumEVm004688	1.31848287631926	1.85142016025006	12.771953710352	0.000351855151838576	0.00336088748765322	DDR2_MOUSE DDR2_HUMAN DDR2_HUMAN DDR2_MOUSE DDR2_MOUSE DDR2_MOUSE DDR2_MOUSE DDR2_MOUSE DDR2_MOUSE DDR2_MOUSE DDR2_MOUSE DDR2_MOUSE	DDR2_HUMAN DDR2_MOUSE DDR2_HUMAN DDR2_HUMAN DDR2_HUMAN DDR2_HUMAN DDR2_HUMAN DDR2_HUMAN DDR2_HUMAN DDR2_HUMAN DDR2_MOUSE DDR2_HUMAN	GO:0015629 GO:0015629 GO:0015629 GO:0015629 GO:0015629 GO:0015629 GO:0015629 GO:0015629 GO:0015629 GO:0015629 GO:0015629 GO:0015629	KEGG:hsa:4921 KEGG:mmu:18214 KEGG:hsa:4921 KEGG:hsa:4921 KEGG:hsa:4921 KEGG:hsa:4921 KEGG:hsa:4921 KEGG:hsa:4921 KEGG:hsa:4921 KEGG:hsa:4921 KEGG:mmu:18214 KEGG:hsa:4921	sp|Q62371|DDR2_MOUSE Discoidin domain-containing receptor 2 OS=Mus musculus OX=10090 GN=Ddr2 PE=1 SV=2	XP_011507889.1 discoidin domain-containing receptor 2 isoform X1 [Homo sapiens]	gi|161076731|ref|NP_001097097.1| uncharacterized protein Dmel_CG34380, isoform C [Drosophila melanogaster]	XP_035829229.1 discoidin domain-containing receptor 2, partial [Aplysia californica]	XP_002736738.1 PREDICTED: discoidin domain-containing receptor 2-like [Saccoglossus kowalevskii]	tr|A0A8M2BDR2|A0A8M2BDR2_DANRE receptor protein-tyrosine kinase OS=Danio rerio OX=7955 GN=ddr2a PE=4 SV=1
PladumEVm093846	1.33868394185551	4.53974054619042	12.7719054015208	0.000351864238808152	0.00336088748765322	MIF2_CAEEL MIF2_CAEEL	MIF2_CAEEL MIF2_CAEEL	. .	. .	sp|O35215|DOPD_MOUSE D-dopachrome decarboxylase OS=Mus musculus OX=10090 GN=Ddt PE=1 SV=3	NP_001346.1 D-dopachrome decarboxylase isoform a [Homo sapiens]	.	XP_005093919.1 macrophage migration inhibitory factor [Aplysia californica]	XP_002730619.1 PREDICTED: macrophage migration inhibitory factor-like [Saccoglossus kowalevskii]	tr|F1QJV7|F1QJV7_DANRE D-dopachrome tautomerase OS=Danio rerio OX=7955 GN=ddt PE=3 SV=1
PladumEVm078608	2.28918769757132	0.41912220686904	12.7713020254786	0.000351977754762199	0.00336127439358989	EMC1_MOUSE	EMC1_MOUSE	GO:0072546	KEGG:mmu:230866	sp|Q8C7X2|EMC1_MOUSE ER membrane protein complex subunit 1 OS=Mus musculus OX=10090 GN=Emc1 PE=1 SV=1	NP_001258357.1 ER membrane protein complex subunit 1 isoform 3 precursor [Homo sapiens]	gi|665393474|ref|NP_001287216.1| ER membrane protein complex 1, isoform C [Drosophila melanogaster]	XP_012939992.2 ER membrane protein complex subunit 1-like [Aplysia californica]	XP_002731135.2 PREDICTED: ER membrane protein complex subunit 1-like, partial [Saccoglossus kowalevskii]	tr|A0A2R8QSB2|A0A2R8QSB2_DANRE ER membrane protein complex subunit 1 OS=Danio rerio OX=7955 GN=emc1 PE=3 SV=1
PladumEVm005157	-1.66775838025347	2.22111077556456	12.7706030042599	0.000352109311070928	0.0033618333829105	. .	. .	. .	. .	.	.	.	.	.	tr|B1B5D9|B1B5D9_DANRE sphingomyelin phosphodiesterase OS=Danio rerio OX=7955 GN=nSMase2 PE=2 SV=1
PladumEVm049217	-3.1927735187181	1.53038048834211	12.7699170836967	0.000352238450031294	0.00336236906510278	PGSC2_DROSI PGSB1_DROME PGSC2_DROSI PGSC2_DROSI	PGSC2_DROSI PGSB1_DROME PGSC2_DROSI SC1B_DROME	GO:0005576 GO:0005576 GO:0005576 GO:0005576	KEGG:dsi:Dsimw501_GD10595 KEGG:dme:Dmel_CG9681 KEGG:dsi:Dsimw501_GD10595 KEGG:dme:Dmel_CG14746	sp|A1A547|PGRP3_MOUSE Peptidoglycan recognition protein 3 OS=Mus musculus OX=10090 GN=Pglyrp3 PE=2 SV=2	XP_011507422.1 peptidoglycan recognition protein 3 isoform X3 [Homo sapiens]	gi|24651867|ref|NP_610410.1| PGRP-SC2 [Drosophila melanogaster]	XP_005093494.1 peptidoglycan-recognition protein SC2-like [Aplysia californica]	XP_002730506.1 PREDICTED: peptidoglycan recognition protein 1-like [Saccoglossus kowalevskii]	tr|A0A8M1NA85|A0A8M1NA85_DANRE peptidoglycan recognition protein 6 OS=Danio rerio OX=7955 GN=pglyrp6 PE=1 SV=1
PladumEVm133994	1.6863862229319	0.303857257887234	12.7692741801892	0.000352359533493695	0.0033628276456294	. .	. .	. .	. .	.	.	.	.	.	.
PladumEVm015364	-1.73187642517884	2.50286446713241	12.7685704499422	0.000352492121094872	0.0033633958058211	FKBA_NEIMB FKBA_NEIMB FKBA_NEIMB FKBA_NEIMB FKBA_NEIMB FKBA_NEIMB FKBA_NEIMB	FKBA_NEIMB . . FKBA_NEIMB STN1_XENTR . .	GO:0005886 GO:0005886 GO:0005886 GO:0005886 GO:0005886 GO:0005886 GO:0005886	KEGG:nme:NMB1567 KEGG:nme:NMB1567 KEGG:nme:NMB1567 KEGG:nme:NMB1567 KEGG:xtr:448268 KEGG:nme:NMB1567 KEGG:nme:NMB1567	tr|S4R297|S4R297_MOUSE CST complex subunit STN1 (Fragment) OS=Mus musculus OX=10090 GN=Stn1 PE=1 SV=1	NP_079204.2 CST complex subunit STN1 [Homo sapiens]	.	XP_012946627.1 FK506-binding protein 1 [Aplysia californica]	XP_006811306.1 PREDICTED: FK506-binding protein 2-like [Saccoglossus kowalevskii]	.
PladumEVm017890	9.27534547122963	-1.29741221407376	12.7652962195592	0.000353109670506997	0.00336859016172226	MAP2_BOVIN	MAP2_BOVIN	GO:0005737	KEGG:bta:404150	tr|Q3UI33|Q3UI33_MOUSE Methionine aminopeptidase 2 OS=Mus musculus OX=10090 GN=Metap2 PE=1 SV=1	NP_001304112.1 methionine aminopeptidase 2 isoform 3 [Homo sapiens]	gi|17137568|ref|NP_477373.1| uninitiated, isoform A [Drosophila melanogaster]	XP_005099333.1 methionine aminopeptidase 2 [Aplysia californica]	XP_002738650.1 PREDICTED: methionine aminopeptidase 2-like isoform X1 [Saccoglossus kowalevskii]	tr|A5WVX8|A5WVX8_DANRE Methionine aminopeptidase 2 OS=Danio rerio OX=7955 GN=METAP2 PE=3 SV=1
PladumEVm004797	-1.67193808936712	3.59116778423193	12.7617421245766	0.000353781240020108	0.00337294349247737	DNJ10_ARATH YAY1_SCHPO	DNJ10_ARATH DNJA3_MOUSE	. GO:0032153	KEGG:ath:AT1G76700 KEGG:mmu:83945	sp|Q99M87|DNJA3_MOUSE DnaJ homolog subfamily A member 3, mitochondrial OS=Mus musculus OX=10090 GN=Dnaja3 PE=1 SV=1	NP_001365380.1 dnaJ homolog subfamily B member 11 isoform 2 precursor [Homo sapiens]	gi|45549272|ref|NP_524932.2| lethal (2) tumorous imaginal discs, isoform A [Drosophila melanogaster]	XP_012936716.1 dnaJ homolog subfamily A member 3, mitochondrial [Aplysia californica]	XP_002741391.1 PREDICTED: dnaJ homolog subfamily A member 3, mitochondrial-like [Saccoglossus kowalevskii]	tr|Q7SXK8|Q7SXK8_DANRE DnaJ (Hsp40) homolog, subfamily A, member 3B OS=Danio rerio OX=7955 GN=si:dkey-30o19.2 PE=2 SV=1
PladumEVm019927	-1.77073563566781	6.07402207888507	12.7617180522811	0.000353785793027069	0.00337294349247737	. . . .	. . . .	. . . .	. . . .	.	.	.	.	.	.
PladumEVm041422	-1.92563393712798	3.65302606116195	12.7594957877517	0.000354206364290842	0.00337625399701575	EMC7_XENTR	EMC7_XENTR	GO:0072546	KEGG:xtr:780022	sp|Q9EP72|EMC7_MOUSE ER membrane protein complex subunit 7 OS=Mus musculus OX=10090 GN=Emc7 PE=1 SV=1	NP_064539.1 ER membrane protein complex subunit 7 precursor [Homo sapiens]	gi|20130029|ref|NP_611078.1| CG8397 [Drosophila melanogaster]	XP_005091223.3 ER membrane protein complex subunit 7 [Aplysia californica]	XP_002741059.1 PREDICTED: ER membrane protein complex subunit 7-like [Saccoglossus kowalevskii]	sp|Q5TYV0|EMC7_DANRE ER membrane protein complex subunit 7 OS=Danio rerio OX=7955 GN=emc7 PE=2 SV=1
PladumEVm011914	1.40328105302908	0.780808216045199	12.7590607564073	0.000354288754477788	0.00337634029546738	TF26_SCHPO TF26_SCHPO . . .	. POL4_DROME . . .	GO:0004190 GO:0004190 . . .	KEGG:spo:SPAC27E2.08 KEGG:spo:SPAC27E2.08 . . .	sp|Q7M732|RTL1_MOUSE Retrotransposon-like protein 1 OS=Mus musculus OX=10090 GN=Rtl1 PE=2 SV=1	.	.	XP_005103686.2 uncharacterized protein K02A2.6 [Aplysia californica]	XP_002737623.1 PREDICTED: uncharacterized protein K02A2.6-like [Saccoglossus kowalevskii]	tr|A0A8M9PC86|A0A8M9PC86_DANRE uncharacterized protein ftr06 isoform X1 OS=Danio rerio OX=7955 GN=ftr06 PE=3 SV=1
PladumEVm142170	1.95373414275346	1.34802325488546	12.7552073680103	0.000355019388525058	0.00338073125205632	. .	. .	. .	. .	.	.	.	.	.	.
PladumEVm022148	-1.9211759046649	3.51848181988863	12.7550817234198	0.00035504323733557	0.00338073125205632	XCT_ARATH XCT_ARATH XCT_ARATH	. XCT_ARATH FAM50_ANOGA	GO:0005634 GO:0005634 GO:0005634	KEGG:ath:AT2G21150 KEGG:ath:AT2G21150 KEGG:aga:AgaP_AGAP002062	sp|Q9WV03|FA50A_MOUSE Protein FAM50A OS=Mus musculus OX=10090 GN=Fam50a PE=1 SV=1	NP_004690.1 protein FAM50A [Homo sapiens]	gi|21357729|ref|NP_651595.1| uncharacterized protein Dmel_CG12259 [Drosophila melanogaster]	XP_035824703.1 protein FAM50 homolog [Aplysia californica]	XP_002740323.2 PREDICTED: LOW QUALITY PROTEIN: protein FAM50A-like [Saccoglossus kowalevskii]	tr|F1RCE5|F1RCE5_DANRE Protein FAM50A OS=Danio rerio OX=7955 GN=fam50a PE=4 SV=1
PladumEVm000905	-1.82473076966516	1.64369637760413	12.7491160769717	0.000356177448291027	0.00338942818145321	RHP16_SCHPO RHP16_SCHPO	RHP16_SCHPO RHP16_SCHPO	GO:0000109 GO:0000109	KEGG:spo:SPCC330.01c KEGG:spo:SPCC330.01c	sp|Q6PCN7|HLTF_MOUSE Helicase-like transcription factor OS=Mus musculus OX=10090 GN=Hltf PE=1 SV=1	XP_011511394.1 helicase-like transcription factor isoform X1 [Homo sapiens]	gi|24644932|ref|NP_524850.2| lodestar [Drosophila melanogaster]	XP_005107364.1 transcription termination factor 2 [Aplysia californica]	XP_006822526.1 PREDICTED: transcription termination factor 2-like [Saccoglossus kowalevskii]	tr|B0V118|B0V118_DANRE Helicase-like transcription factor OS=Danio rerio OX=7955 GN=hltf PE=4 SV=1
PladumEVm000264	-1.66401749592932	2.15462890337096	12.7474636949725	0.000356492251096976	0.00339172282460295	UPL2_ARATH UPL2_ARATH	UPL2_ARATH UPL2_ARATH	GO:0005737 GO:0005737	KEGG:ath:AT1G70320 KEGG:ath:AT1G70320	sp|Q7TMY8|HUWE1_MOUSE E3 ubiquitin-protein ligase HUWE1 OS=Mus musculus OX=10090 GN=Huwe1 PE=1 SV=5	XP_016884681.1 E3 ubiquitin-protein ligase HUWE1 isoform X2 [Homo sapiens]	gi|665391570|ref|NP_001285293.1| CG8184, isoform G [Drosophila melanogaster]	XP_005089911.1 E3 ubiquitin-protein ligase HUWE1 isoform X2 [Aplysia californica]	XP_006822183.1 PREDICTED: E3 ubiquitin-protein ligase HUWE1-like [Saccoglossus kowalevskii]	tr|A0A8M2B950|A0A8M2B950_DANRE HECT-type E3 ubiquitin transferase OS=Danio rerio OX=7955 GN=huwe1 PE=1 SV=1
PladumEVm005902	-2.09594807953544	0.636812678176804	12.7470333262193	0.000356574288655802	0.00339180241227778	. . . . . .	. . . . . .	. . . . . .	. . . . . .	.	.	.	.	.	tr|A5WVL9|A5WVL9_DANRE non-specific serine/threonine protein kinase OS=Danio rerio OX=7955 GN=si:ch211-66i11.1 PE=2 SV=1
PladumEVm032626	2.09471990861561	0.0599714049746215	12.7433447654533	0.000357278189203542	0.00339717445476212	. SLIT1_RAT SLIT1_RAT SLIT1_RAT . . . . .	. SLIT1_RAT SLIT1_RAT . . . . . .	. GO:0005615 GO:0005615 GO:0005615 . . . . .	. KEGG:rno:65047 KEGG:rno:65047 KEGG:rno:65047 . . . . .	.	.	.	.	XP_006818118.1 PREDICTED: uncharacterized protein LOC100369229 [Saccoglossus kowalevskii]	tr|Q6IMA0|Q6IMA0_DANRE ribonuclease H OS=Danio rerio OX=7955 PE=3 SV=1
PladumEVm000341	1.13912173056293	2.00523880809308	12.7433006297124	0.000357286620255831	0.00339717445476212	DMXL1_HUMAN DMXL2_HUMAN DMXL1_HUMAN DMXL1_HUMAN DMXL2_HUMAN DMXL2_HUMAN DMXL2_MOUSE DMXL1_HUMAN DMXL1_HUMAN DMXL1_HUMAN	DMXL2_HUMAN DMXL2_HUMAN DMXL1_HUMAN DMXL1_HUMAN DMXL2_HUMAN DMXL2_MOUSE DMXL2_HUMAN DMXL1_HUMAN DMXL1_HUMAN DMXL1_HUMAN	GO:0043291 GO:0005615 GO:0043291 GO:0043291 GO:0005615 GO:0005615 GO:0098992 GO:0043291 GO:0043291 GO:0043291	KEGG:hsa:23312 KEGG:hsa:23312 KEGG:hsa:1657 KEGG:hsa:1657 KEGG:hsa:23312 KEGG:hsa:23312 KEGG:hsa:23312 KEGG:hsa:1657 KEGG:hsa:1657 KEGG:hsa:1657	sp|Q8BPN8|DMXL2_MOUSE DmX-like protein 2 OS=Mus musculus OX=10090 GN=Dmxl2 PE=1 SV=3	NP_005500.4 dmX-like protein 1 isoform 2 [Homo sapiens]	gi|320541772|ref|NP_572302.2| Rabconnectin-3A [Drosophila melanogaster]	XP_035825075.1 dmX-like protein 2 [Aplysia californica]	XP_006818127.1 PREDICTED: Dmx-like 2 [Saccoglossus kowalevskii]	tr|A0A0R4IWM7|A0A0R4IWM7_DANRE Dmx-like 2 OS=Danio rerio OX=7955 GN=dmxl2 PE=4 SV=2
PladumEVm071916	1.00514622273899	1.94982948660748	12.7413225430251	0.000357664691365586	0.0034000670505431	.	.	.	.	.	.	gi|24647864|ref|NP_650688.1| Sequence-specific single-stranded DNA-binding protein, isoform A [Drosophila melanogaster]	XP_005107473.2 single-stranded DNA-binding protein 3 [Aplysia californica]	.	.
PladumEVm049825	3.40703201505275	-0.0864734647182877	12.7395051638935	0.000358012402129858	0.0034026698971215	UNC7_CAEEL	UNC7_CAEEL	GO:0005911	.	.	.	gi|17864322|ref|NP_524730.1| innexin 3, isoform A [Drosophila melanogaster]	NP_001191576.1 pannexin 4 [Aplysia californica]	.	.
PladumEVm010493	-1.71024138344179	2.7550407265596	12.738923006354	0.000358123855725897	0.00340302666537968	. .	. .	. .	. .	.	.	.	.	.	.
PladumEVm113749	1.43343662006694	0.16163367916001	12.7357611943513	0.00035872979354848	0.00340713980633475	. .	. .	. .	. .	.	.	.	.	.	.
PladumEVm002154	-1.4983306000643	1.40053875732458	12.7355060959438	0.000358778726321398	0.00340713980633475	NFXL1_ARATH NFXL1_ARATH . NFXL1_ARATH NFXL1_ARATH NFXL1_ARATH NFXL1_ARATH NFXL1_ARATH NFXL1_ARATH NFXL1_ARATH NFXL1_ARATH NFXL1_ARATH NFXL1_ARATH NFXL1_ARATH NFXL1_ARATH NFXL1_ARATH NFXL1_ARATH NFXL1_ARATH NFXL1_ARATH	NFXL1_ARATH . . NFXL1_ARATH . NFXL1_ARATH . NFXL1_ARATH . . NFXL1_ARATH NFXL1_ARATH . . . NFXL1_ARATH . NFXL1_ARATH NFXL1_ARATH	GO:0005634 GO:0005634 . GO:0005634 GO:0005634 GO:0005634 GO:0005634 GO:0005634 GO:0005634 GO:0005634 GO:0005634 GO:0005634 GO:0005634 GO:0005634 GO:0005634 GO:0005634 GO:0005634 GO:0005634 GO:0005634	KEGG:ath:AT1G10170 KEGG:ath:AT1G10170 . KEGG:ath:AT1G10170 KEGG:ath:AT1G10170 KEGG:ath:AT1G10170 KEGG:ath:AT1G10170 KEGG:ath:AT1G10170 KEGG:ath:AT1G10170 KEGG:ath:AT1G10170 KEGG:ath:AT1G10170 KEGG:ath:AT1G10170 KEGG:ath:AT1G10170 KEGG:ath:AT1G10170 KEGG:ath:AT1G10170 KEGG:ath:AT1G10170 KEGG:ath:AT1G10170 KEGG:ath:AT1G10170 KEGG:ath:AT1G10170	sp|B1AY10|NFX1_MOUSE Transcriptional repressor NF-X1 OS=Mus musculus OX=10090 GN=Nfx1 PE=1 SV=1	NP_001305687.1 transcriptional repressor NF-X1 isoform 4 [Homo sapiens]	gi|442627888|ref|NP_001260461.1| shuttle craft, isoform D [Drosophila melanogaster]	XP_012946753.1 transcriptional repressor NF-X1 [Aplysia californica]	XP_006818524.1 PREDICTED: transcriptional repressor NF-X1-like [Saccoglossus kowalevskii]	tr|A0A8N7TB18|A0A8N7TB18_DANRE transcriptional repressor NF-X1 OS=Danio rerio OX=7955 GN=si:dkey-10f23.2 PE=1 SV=1
PladumEVm064266	-1.78059153299027	0.743781463185591	12.7314149721585	0.000359564402759174	0.00341389679080834	. .	. .	. .	. .	.	.	.	.	.	.
PladumEVm000659	-1.77203528896623	2.27014960432464	12.7257404902473	0.000360657027368354	0.00342356471814673	MRP3_MOUSE MRP3_MOUSE MRP3_MOUSE MRP3_MOUSE	MRP3_MOUSE MRP1_CHICK MRP3_MOUSE MRP3_MOUSE	GO:0016323 GO:0016323 GO:0016323 GO:0016323	KEGG:mmu:76408 KEGG:gga:395416 KEGG:mmu:76408 KEGG:mmu:76408	sp|B2RX12|MRP3_MOUSE ATP-binding cassette sub-family C member 3 OS=Mus musculus OX=10090 GN=Abcc3 PE=1 SV=2	XP_016878730.1 multidrug resistance-associated protein 1 isoform X7 [Homo sapiens]	gi|45552343|ref|NP_995694.1| Multidrug-Resistance like protein 1, isoform H [Drosophila melanogaster]	XP_035829877.1 multidrug resistance-associated protein 1 [Aplysia californica]	XP_006811248.1 PREDICTED: multidrug resistance-associated protein 5-like, partial [Saccoglossus kowalevskii]	tr|A0A0N4SUC0|A0A0N4SUC0_DANRE ABC-type glutathione-S-conjugate transporter OS=Danio rerio OX=7955 GN=abcc3 PE=3 SV=1
PladumEVm049660	-3.47903540804038	-0.73989687803682	12.7252306227483	0.000360755366447411	0.00342379227290711	CCD87_HUMAN	CCD87_HUMAN	GO:0030154	KEGG:hsa:55231	sp|Q8CDL9|CCD87_MOUSE Coiled-coil domain-containing protein 87 OS=Mus musculus OX=10090 GN=Ccdc87 PE=1 SV=2	NP_060689.2 coiled-coil domain-containing protein 87 [Homo sapiens]	.	XP_012942801.1 coiled-coil domain-containing protein 87 isoform X2 [Aplysia californica]	XP_006814200.1 PREDICTED: coiled-coil domain-containing protein 87-like [Saccoglossus kowalevskii]	tr|B0S681|B0S681_DANRE Coiled-coil domain-containing 87 OS=Danio rerio OX=7955 GN=ccdc87 PE=4 SV=1
PladumEVm008377	-1.67733483910046	2.8452076948672	12.7223079016405	0.000361319599086465	0.00342756980146848	. . .	. . .	. . .	. . .	.	.	.	.	.	.
PladumEVm030517	-1.87349531744753	6.60407972376727	12.722024147276	0.000361374425373559	0.00342756980146848	NB5R2_XENLA NB5R3_MOUSE NB5R2_XENLA NB5R2_XENLA NB5R2_XENLA NB5R2_XENLA NB5R2_XENLA NB5R2_XENLA NB5R2_XENLA	NB5R2_XENLA NB5R3_MOUSE NB5R2_XENLA NB5R2_XENLA NB5R2_XENLA NB5R2_XENLA NB5R2_XENLA NB5R2_XENLA NB5R2_XENLA	GO:0016021 GO:0005789 GO:0016021 GO:0016021 GO:0016021 GO:0016021 GO:0016021 GO:0016021 GO:0016021	KEGG:xla:495932 KEGG:mmu:109754 KEGG:xla:495932 KEGG:xla:495932 KEGG:xla:495932 KEGG:xla:495932 KEGG:xla:495932 KEGG:xla:495932 KEGG:xla:495932	sp|Q9DCN2|NB5R3_MOUSE NADH-cytochrome b5 reductase 3 OS=Mus musculus OX=10090 GN=Cyb5r3 PE=1 SV=3	XP_024304348.1 NADH-cytochrome b5 reductase 2 isoform X3 [Homo sapiens]	gi|116007804|ref|NP_001036600.1| CG5946, isoform D [Drosophila melanogaster]	XP_005107465.1 NADH-cytochrome b5 reductase 3 isoform X2 [Aplysia californica]	XP_006812541.1 PREDICTED: NADH-cytochrome b5 reductase 3-like [Saccoglossus kowalevskii]	sp|Q0P487|NB5R2_DANRE NADH-cytochrome b5 reductase 2 OS=Danio rerio OX=7955 GN=cyb5r2 PE=2 SV=2
PladumEVm015253	1.36467289826288	2.03797521938394	12.7220121594611	0.000361376741812985	0.00342756980146848	TRC_DROPS TRC_DROPS TRC_DROPS TRC_DROPS TRC_DROPS TRC_DROPS TRC_DROPS TRC_DROPS	. . TRC_DROPS TRC_DROPS TRC_DROPS . TRC_DROPS .	GO:0030424 GO:0030424 GO:0030424 GO:0030424 GO:0030424 GO:0030424 GO:0030424 GO:0030424	KEGG:dpo:Dpse_GA21227 KEGG:dpo:Dpse_GA21227 KEGG:dpo:Dpse_GA21227 KEGG:dpo:Dpse_GA21227 KEGG:dpo:Dpse_GA21227 KEGG:dpo:Dpse_GA21227 KEGG:dpo:Dpse_GA21227 KEGG:dpo:Dpse_GA21227	sp|Q91VJ4|STK38_MOUSE Serine/threonine-protein kinase 38 OS=Mus musculus OX=10090 GN=Stk38 PE=1 SV=1	XP_006715052.1 serine/threonine-protein kinase 38 isoform X1 [Homo sapiens]	gi|24667016|ref|NP_524170.2| tricornered, isoform A [Drosophila melanogaster]	XP_035828750.1 serine/threonine-protein kinase 38-like [Aplysia californica]	XP_002730976.1 PREDICTED: serine/threonine kinase 38 [Saccoglossus kowalevskii]	tr|Q803L5|Q803L5_DANRE Serine/threonine kinase 38a OS=Danio rerio OX=7955 GN=zgc:55572 PE=2 SV=1
PladumEVm058203	-1.72343437526468	2.28398577599289	12.719743905679	0.000361815312524396	0.00343102269275194	. . . . .	. . . . .	. . . . .	. . . . .	.	.	.	.	.	.
PladumEVm012921	1.52760255716673	0.282257129643649	12.7186137949388	0.000362034021669682	0.00343238968773692	ING2_ARATH . ING2_ARATH ING2_ARATH ING2_ARATH	ING2_ARATH . ING2_ARATH ING2_ARATH ING2_ARATH	GO:0005634 . GO:0005634 GO:0005634 GO:0005634	KEGG:ath:AT1G54390 . KEGG:ath:AT1G54390 KEGG:ath:AT1G54390 KEGG:ath:AT1G54390	.	.	.	.	XP_006812854.1 PREDICTED: uncharacterized protein LOC102803909 [Saccoglossus kowalevskii]	.
PladumEVm030892	-1.13533404569378	2.52473712528175	12.7175330015285	0.000362243311221483	0.00343366683247392	DHB13_RAT DHB11_PONAB DHB13_RAT DHB13_RAT DHB13_RAT DHB13_RAT DHB13_RAT DHB13_RAT DHB13_RAT	DHB13_MOUSE DHB13_MOUSE DHB13_MOUSE DHB13_MOUSE DHB13_MOUSE DHB13_MOUSE DHB13_MOUSE DHB13_MOUSE DHB13_MOUSE	GO:0005783 GO:0005783 GO:0005783 GO:0005783 GO:0005783 GO:0005783 GO:0005783 GO:0005783 GO:0005783	KEGG:mmu:243168 KEGG:mmu:243168 KEGG:mmu:243168 KEGG:mmu:243168 KEGG:mmu:243168 KEGG:mmu:243168 KEGG:mmu:243168 KEGG:mmu:243168 KEGG:mmu:243168	sp|Q8VCR2|DHB13_MOUSE 17-beta-hydroxysteroid dehydrogenase 13 OS=Mus musculus OX=10090 GN=Hsd17b13 PE=1 SV=2	NP_835236.2 17-beta-hydroxysteroid dehydrogenase 13 isoform A precursor [Homo sapiens]	gi|24581726|ref|NP_608859.1| uncharacterized protein Dmel_CG15629 [Drosophila melanogaster]	XP_012944655.1 17-beta-hydroxysteroid dehydrogenase 13 [Aplysia californica]	XP_006821780.1 PREDICTED: epidermal retinol dehydrogenase 2-like [Saccoglossus kowalevskii]	tr|A0A2R8QN16|A0A2R8QN16_DANRE Short chain dehydrogenase/reductase family 16C, member 5a OS=Danio rerio OX=7955 GN=sdr16c5a PE=3 SV=1
PladumEVm032154	1.82246781918839	0.931947437586785	12.7164602968196	0.000362451155103351	0.00343492975088579	ST1C4_HUMAN ST1C4_HUMAN ST1C4_HUMAN ST1C4_HUMAN ST1C4_HUMAN	ST1C4_HUMAN ST1C4_HUMAN ST1C4_HUMAN ST1C4_HUMAN ST1C4_HUMAN	GO:0005737 GO:0005737 GO:0005737 GO:0005737 GO:0005737	KEGG:hsa:27233 KEGG:hsa:27233 KEGG:hsa:27233 KEGG:hsa:27233 KEGG:hsa:27233	sp|Q9D939|ST1C2_MOUSE Sulfotransferase 1C2 OS=Mus musculus OX=10090 GN=Sult1c2 PE=1 SV=1	NP_006579.2 sulfotransferase 1C4 isoform 1 [Homo sapiens]	gi|221468277|ref|NP_611815.3| sulfotransferase 1 [Drosophila melanogaster]	XP_005109747.1 sulfotransferase family cytosolic 1B member 1 isoform X1 [Aplysia californica]	NP_001161505.1 aryl sulfotransferase [Saccoglossus kowalevskii]	tr|A0A2R8QKN1|A0A2R8QKN1_DANRE Sulfotransferase OS=Danio rerio OX=7955 GN=sult1st5 PE=3 SV=1
PladumEVm000893	-1.54016473473057	2.31819508454379	12.7132775590671	0.000363068540460311	0.00343924614090472	. . . . . . . . . .	. . . . . . . . . .	. . . . . . . . . .	. . . . . . . . . .	.	.	.	.	.	.
PladumEVm034882	-1.85173106200572	1.02604634209806	12.7120905951413	0.000363299058381124	0.00344013273319798	.	.	.	.	.	.	.	.	.	.
PladumEVm021009	-1.620334147574	2.42167720867189	12.7112514420254	0.000363462117716995	0.0034402616031194	CAPTB_DICDI CAPTB_DICDI	CAPTB_DICDI CAPTB_DICDI	GO:0016021 GO:0016021	KEGG:ddi:DDB_G0278947 KEGG:ddi:DDB_G0278947	tr|D3YX12|D3YX12_MOUSE Choline/ethanolaminephosphotransferase 1 (Fragment) OS=Mus musculus OX=10090 GN=Cept1 PE=1 SV=1	XP_011536876.1 cholinephosphotransferase 1 isoform X1 [Homo sapiens]	gi|442623619|ref|NP_001260955.1| bb in a boxcar, isoform E [Drosophila melanogaster]	XP_005109346.1 cholinephosphotransferase 1 [Aplysia californica]	XP_002738954.1 PREDICTED: choline/ethanolaminephosphotransferase 1-like [Saccoglossus kowalevskii]	tr|A0A8M3B557|A0A8M3B557_DANRE choline/ethanolaminephosphotransferase 1 isoform X2 OS=Danio rerio OX=7955 GN=cept1b PE=1 SV=1
PladumEVm048797	1.00170297726309	2.51941196412667	12.7061730352415	0.000364450500374448	0.00344890782872337	. .	. .	. .	. .	.	.	.	.	.	.
PladumEVm002248	-1.85402452973645	0.965679208064719	12.7039470888966	0.00036488457828314	0.00345138465336236	PP4R3_DROME	PP4R3_DROME	GO:0000775	KEGG:dme:Dmel_CG9351	tr|Q5M6W0|Q5M6W0_MOUSE Serine/threonine-protein phosphatase 4 regulatory subunit 3B (Fragment) OS=Mus musculus OX=10090 GN=Ppp4r3b PE=1 SV=1	XP_016860023.1 serine/threonine-protein phosphatase 4 regulatory subunit 3B isoform X10 [Homo sapiens]	gi|221379206|ref|NP_650304.2| falafel, isoform D [Drosophila melanogaster]	XP_005109405.1 serine/threonine-protein phosphatase 4 regulatory subunit 3A [Aplysia californica]	XP_002731301.1 PREDICTED: serine/threonine-protein phosphatase 4 regulatory subunit 3A isoform X1 [Saccoglossus kowalevskii]	tr|Q6P100|Q6P100_DANRE SMEK homolog 2, suppressor of mek1 (Dictyostelium) OS=Danio rerio OX=7955 GN=zgc:56492 PE=1 SV=1
PladumEVm016856	-1.74310974138739	3.7789277695635	12.7036777895328	0.000364937129228871	0.00345138465336236	RBBP7_XENLA RBBP7_XENLA RBBP7_CHICK RBBP7_XENLA	RBBP7_XENLA RBBP7_XENLA RBBP7_XENLA RBBP7_XENLA	GO:0035098 GO:0035098 GO:0035098 GO:0035098	KEGG:xla:108708306 KEGG:xla:108708306 KEGG:xla:108708306 KEGG:xla:108708306	sp|Q60972|RBBP4_MOUSE Histone-binding protein RBBP4 OS=Mus musculus OX=10090 GN=Rbbp4 PE=1 SV=5	NP_001128727.1 histone-binding protein RBBP4 isoform b [Homo sapiens]	gi|17933648|ref|NP_524354.1| chromatin assembly factor 1, p55 subunit, isoform A [Drosophila melanogaster]	XP_005097961.1 histone-binding protein RBBP4 isoform X2 [Aplysia californica]	XP_002735775.1 PREDICTED: probable histone-binding protein Caf1-like isoform X1 [Saccoglossus kowalevskii]	tr|E9QC86|E9QC86_DANRE Retinoblastoma-binding protein 4,-like OS=Danio rerio OX=7955 GN=rbb4l PE=4 SV=1
PladumEVm022609	-1.97631819901797	2.67505878441652	12.6993110303638	0.00036579032271348	0.00345803299125378	ARP6_ORYSJ ARP6_ORYSJ ARP6_ORYSJ ARP6_ORYSJ . .	. . ARP6_ORYSJ ARP6_ORYSJ . .	GO:0000812 GO:0000812 GO:0000812 GO:0000812 . .	KEGG:osa:4326270 KEGG:osa:4326270 KEGG:osa:4326270 KEGG:osa:4326270 . .	sp|Q9D864|ARP6_MOUSE Actin-related protein 6 OS=Mus musculus OX=10090 GN=Actr6 PE=1 SV=2	NP_071941.1 actin-related protein 6 [Homo sapiens]	gi|17737347|ref|NP_511165.1| Actin-related protein 6 [Drosophila melanogaster]	XP_005104689.1 actin-related protein 6 [Aplysia californica]	XP_002734802.1 PREDICTED: actin-related protein 6-like [Saccoglossus kowalevskii]	tr|F1QVP8|F1QVP8_DANRE Actin-related protein 6 OS=Danio rerio OX=7955 GN=actr6 PE=3 SV=1
PladumEVm015703	-5.97109718935109	-0.51088419519736	12.6978179875588	0.000366082500217489	0.00346008462892897	GPAA1_MOUSE GPAA1_MOUSE	GPAA1_MOUSE GPAA1_MOUSE	GO:0005813 GO:0005813	KEGG:mmu:14731 KEGG:mmu:14731	tr|E9PW03|E9PW03_MOUSE Glycosylphosphatidylinositol anchor attachment 1 protein OS=Mus musculus OX=10090 GN=Gpaa1 PE=1 SV=1	NP_003792.1 glycosylphosphatidylinositol anchor attachment 1 protein [Homo sapiens]	gi|24639992|ref|NP_572273.2| glycosylphosphatidylinositol anchor attachment 1 ortholog [Drosophila melanogaster]	XP_005108658.1 glycosylphosphatidylinositol anchor attachment 1 protein [Aplysia californica]	XP_006816844.1 PREDICTED: glycosylphosphatidylinositol anchor attachment 1 protein-like [Saccoglossus kowalevskii]	tr|E7EZX6|E7EZX6_DANRE Glycosylphosphatidylinositol anchor attachment 1 OS=Danio rerio OX=7955 GN=gpaa1 PE=4 SV=1
PladumEVm044061	1.3183890975497	0.73137508765963	12.6963432064103	0.000366371335136788	0.00346117451250552	. . . . .	PC11X_GORGO . PC11X_GORGO . .	. . . . .	. . . . .	tr|E9Q0B4|E9Q0B4_MOUSE Cerebellar degeneration-related antigen 1 OS=Mus musculus OX=10090 GN=Cdr1 PE=4 SV=1	.	.	XP_035829120.1 keratin-associated protein 10-8-like isoform X2 [Aplysia californica]	XP_006821656.1 PREDICTED: DBF4-type zinc finger-containing protein 2 homolog [Saccoglossus kowalevskii]	.
PladumEVm006689	-1.58960698344871	2.83415225396685	12.6962813486989	0.00036638345495023	0.00346117451250552	DPH6_DANRE DPH6_DANRE DPH6_DANRE DPH6_DANRE DPH6_RAT DPH6_RAT	. DPH6_RAT DPH6_RAT . . DPH6_RAT	GO:0005524 GO:0005524 GO:0005524 GO:0005524 GO:0005524 GO:0005524	KEGG:dre:503603 KEGG:rno:362191 KEGG:rno:362191 KEGG:dre:503603 KEGG:rno:362191 KEGG:rno:362191	sp|Q9CQ28|DPH6_MOUSE Diphthine--ammonia ligase OS=Mus musculus OX=10090 GN=Dph6 PE=1 SV=1	NP_542381.1 diphthine--ammonia ligase isoform 1 [Homo sapiens]	gi|85726382|ref|NP_572749.2| CG1578, isoform A [Drosophila melanogaster]	XP_005099215.1 diphthine--ammonia ligase isoform X2 [Aplysia californica]	XP_002731447.1 PREDICTED: diphthine--ammonia ligase-like [Saccoglossus kowalevskii]	sp|A2RV01|DPH6_DANRE Diphthine--ammonia ligase OS=Danio rerio OX=7955 GN=dph6 PE=2 SV=1
PladumEVm056469	-1.68495156775734	2.06120606327888	12.6920572659797	0.000367212039041435	0.00346791283393408	. .	. .	. .	. .	.	.	.	.	.	.
PladumEVm032932	-1.71367523943581	1.99662710364295	12.691535097171	0.000367314597367854	0.00346816996477003	. . .	. . .	. . .	. . .	.	.	.	.	.	.
PladumEVm001971	-1.66660463793255	1.99636377899677	12.6896593349815	0.000367683251121452	0.00346955640903287	. . . .	. S35F5_MACFA S35F5_MACFA .	. . . .	. . . .	.	.	.	.	XP_006816161.1 PREDICTED: solute carrier family 35 member F5-like [Saccoglossus kowalevskii]	.
PladumEVm008279	-1.74897660889106	2.01539627988831	12.6895369949176	0.000367707308239748	0.00346955640903287	. . . . . . . . . . . . . . . . . . . . . .	. . . . . . . . . . . . . . . . . . . . . .	. . . . . . . . . . . . . . . . . . . . . .	. . . . . . . . . . . . . . . . . . . . . .	.	.	.	.	.	.
PladumEVm020473	-1.76702403479287	2.56742100757638	12.6893644240321	0.000367741245515035	0.00346955640903287	RSMB_MACEU RSMB_MACEU RSMB_MACEU	TO401_ARATH . RSMB_MACEU	GO:0005829 GO:0005829 GO:0005829	KEGG:ath:AT3G20000 . .	sp|P63163|RSMN_MOUSE Small nuclear ribonucleoprotein-associated protein N OS=Mus musculus OX=10090 GN=Snrpn PE=1 SV=1	NP_073719.1 small nuclear ribonucleoprotein-associated protein N isoform b [Homo sapiens]	gi|320544917|ref|NP_001188780.1| small ribonucleoprotein particle protein SmB [Drosophila melanogaster]	XP_005100794.1 small nuclear ribonucleoprotein-associated protein B [Aplysia californica]	XP_006822502.1 PREDICTED: small nuclear ribonucleoprotein-associated protein B-like [Saccoglossus kowalevskii]	tr|Q9I9E5|Q9I9E5_DANRE Small nuclear ribonucleoprotein-associated protein OS=Danio rerio OX=7955 GN=Snrpn PE=1 SV=1
PladumEVm008055	-1.16049114552136	7.14378536049541	12.6892544163285	0.000367762880950508	0.00346955640903287	PXDN_DROME PXDN_DROME PXDN_DROME PXDN_DROME PXDN_DROME PXDN_DROME PXDN_DROME PXDN_DROME PXDN_DROME PXDN_DROME PXDN_DROME PXDN_DROME PXDN_DROME PXDN_DROME PXDN_DROME PXDN_DROME PXDN_DROME PXDN_DROME	PXDN_DROME PXDN_DROME PXDN_DROME PXDN_DROME PXDN_DROME PXDN_DROME PXDN_DROME PXDN_DROME PXDN_DROME PXDN_DROME PXDN_DROME PXDN_DROME PXDN_DROME PXDN_DROME PXDN_DROME PXDN_DROME PXDN_DROME PXDN_DROME	GO:0062023 GO:0062023 GO:0062023 GO:0062023 GO:0062023 GO:0062023 GO:0062023 GO:0062023 GO:0062023 GO:0062023 GO:0062023 GO:0062023 GO:0062023 GO:0062023 GO:0062023 GO:0062023 GO:0062023 GO:0062023	KEGG:dme:Dmel_CG12002 KEGG:dme:Dmel_CG12002 KEGG:dme:Dmel_CG12002 KEGG:dme:Dmel_CG12002 KEGG:dme:Dmel_CG12002 KEGG:dme:Dmel_CG12002 KEGG:dme:Dmel_CG12002 KEGG:dme:Dmel_CG12002 KEGG:dme:Dmel_CG12002 KEGG:dme:Dmel_CG12002 KEGG:dme:Dmel_CG12002 KEGG:dme:Dmel_CG12002 KEGG:dme:Dmel_CG12002 KEGG:dme:Dmel_CG12002 KEGG:dme:Dmel_CG12002 KEGG:dme:Dmel_CG12002 KEGG:dme:Dmel_CG12002 KEGG:dme:Dmel_CG12002	tr|A0A1W2P6L9|A0A1W2P6L9_MOUSE Peroxidasin homolog OS=Mus musculus OX=10090 GN=Pxdn PE=1 SV=1	XP_011508698.1 peroxidasin homolog isoform X2 [Homo sapiens]	gi|24647689|ref|NP_650627.1| CG5873 [Drosophila melanogaster]	XP_035828376.1 chorion peroxidase [Aplysia californica]	XP_006814927.1 PREDICTED: peroxidasin-like, partial [Saccoglossus kowalevskii]	tr|A0A8M3AJA6|A0A8M3AJA6_DANRE peroxidasin homolog OS=Danio rerio OX=7955 GN=pxdn PE=4 SV=1
PladumEVm007688	-1.73362087912855	3.05965642461123	12.6807503331117	0.000369439287729811	0.00348333562836736	NSN1_ARATH	NSN1_ARATH	GO:0005730	KEGG:ath:AT3G07050	sp|Q6PGG6|GNL3L_MOUSE Guanine nucleotide-binding protein-like 3-like protein OS=Mus musculus OX=10090 GN=Gnl3l PE=1 SV=1	NP_061940.1 guanine nucleotide-binding protein-like 3-like protein [Homo sapiens]	gi|28572990|ref|NP_732199.2| nucleostemin ortholog 1 [Drosophila melanogaster]	XP_005106673.1 guanine nucleotide-binding protein-like 3 homolog [Aplysia californica]	NP_001161618.1 nucleostemin-like protein [Saccoglossus kowalevskii]	tr|Q58EC7|Q58EC7_DANRE Guanine nucleotide-binding protein-like 3 OS=Danio rerio OX=7955 GN=gnl3l PE=2 SV=1
PladumEVm025244	-1.69387276440728	3.6701253501894	12.680693992906	0.000369450419716281	0.00348333562836736	. . . . . . . . . . . . . . . . . . . . . . . . . . . .	. . . . . . . . . . . . . . . . . . . . . . . . . . . .	. . . . . . . . . . . . . . . . . . . . . . . . . . . .	. . . . . . . . . . . . . . . . . . . . . . . . . . . .	.	.	.	.	.	.
PladumEVm026638	1.42573560898363	1.77575833354338	12.6794223234164	0.000369701772708245	0.00348499179232492	. . . . . . . . . . . .	. . . . . . . . . . . .	. . . . . . . . . . . .	. . . . . . . . . . . .	.	.	.	.	.	.
PladumEVm008554	1.29803822244463	0.618073298353168	12.6788503234123	0.000369814888123327	0.00348534444919342	RTBS_DROME RTBS_DROME RTXE_DROME RTBS_DROME	RTBS_DROME RTBS_DROME RTXE_DROME RTBS_DROME	GO:0003964 GO:0003964 GO:0003964 GO:0003964	. . . .	sp|P11369|LORF2_MOUSE LINE-1 retrotransposable element ORF2 protein OS=Mus musculus OX=10090 GN=Pol PE=1 SV=2	.	.	XP_005102894.1 uncharacterized protein LOC101847595 [Aplysia californica]	XP_006822105.1 PREDICTED: RNA-directed DNA polymerase from mobile element jockey-like, partial [Saccoglossus kowalevskii]	tr|Q3LG55|Q3LG55_DANRE Reverse transcriptase OS=Danio rerio OX=7955 PE=4 SV=1
PladumEVm018559	1.10229590949812	1.23375397716596	12.6781945555109	0.000369944611944909	0.00348585345667861	REXO4_XENTR REXO4_XENTR REXO4_XENTR REXO4_XENTR REXO4_XENTR REXO4_XENTR REXO4_XENLA REXO4_XENTR REXO4_HUMAN REXO4_XENLA REXO4_XENTR REXO4_XENTR REXO4_XENTR	REXO4_XENLA REXO4_XENTR REXO4_XENLA REXO4_XENTR REXO4_XENTR REXO4_XENTR REXO4_XENTR REXO4_XENTR REXO4_XENTR REXO4_XENLA REXO4_XENLA REXO4_XENTR REXO4_XENTR	GO:0005634 GO:0005634 GO:0005634 GO:0005634 GO:0005634 GO:0005634 GO:0005634 GO:0005634 GO:0016607 GO:0005634 GO:0005634 GO:0005634 GO:0005634	KEGG:xla:379197 . KEGG:xla:379197 . . . KEGG:xla:379197 . KEGG:hsa:57109 KEGG:xla:379197 KEGG:xla:379197 . .	tr|A2ALB2|A2ALB2_MOUSE RNA exonuclease 4 OS=Mus musculus OX=10090 GN=Rexo4 PE=1 SV=1	NP_001266280.1 RNA exonuclease 4 isoform 4 [Homo sapiens]	gi|21357777|ref|NP_648689.1| CG6833, isoform A [Drosophila melanogaster]	XP_012934623.1 RNA exonuclease 4 [Aplysia californica]	XP_002740318.1 PREDICTED: RNA exonuclease 4-like [Saccoglossus kowalevskii]	tr|A0A2R8QBP0|A0A2R8QBP0_DANRE RNA exonuclease 4 OS=Danio rerio OX=7955 GN=rexo4 PE=3 SV=1
PladumEVm004439	1.34793705974507	-0.0975149600634281	12.6773561159419	0.000370110538682535	0.0034867033129538	MKS3_HUMAN MKS3_HUMAN MKS3_HUMAN MKS3_MOUSE MKS3_MOUSE	MKS3_HUMAN GRRE1_HUMAN MKS3_HUMAN MKS3_MOUSE MKS3_MOUSE	GO:0005813 GO:0005813 GO:0005813 GO:0005813 GO:0005813	KEGG:hsa:91147 KEGG:hsa:9710 KEGG:hsa:91147 KEGG:mmu:329795 KEGG:mmu:329795	sp|Q8BR76|MKS3_MOUSE Meckelin OS=Mus musculus OX=10090 GN=Tmem67 PE=1 SV=2	NP_714915.3 meckelin isoform 1 precursor [Homo sapiens]	gi|442620104|ref|NP_001262769.1| uncharacterized protein Dmel_CG15923, isoform C [Drosophila melanogaster]	XP_012943556.1 meckelin [Aplysia californica]	XP_006818273.1 PREDICTED: meckelin [Saccoglossus kowalevskii]	tr|A0A8N7T8D1|A0A8N7T8D1_DANRE meckelin isoform X2 OS=Danio rerio OX=7955 GN=tmem67 PE=1 SV=1
PladumEVm000183	-1.58931490030898	1.88143711306163	12.676362406902	0.000370307290369519	0.003487843154935	TPC10_DICDI TPC10_DICDI TPC10_DICDI	. . TPC10_DICDI	GO:0005829 GO:0005829 GO:0005829	KEGG:ddi:DDB_G0273209 KEGG:ddi:DDB_G0273209 KEGG:ddi:DDB_G0273209	.	.	.	.	.	.
PladumEVm000758	-1.60564597501936	5.75332937657243	12.6739255240923	0.000370790233230565	0.00349167755117652	ZNFX1_MOUSE ZNFX1_MOUSE ZNFX1_MOUSE . . . . ZNFX1_HUMAN ZNFX1_MOUSE ZNFX1_MOUSE ZNFX1_MOUSE ZNFX1_MOUSE ZNFX1_MOUSE ZNFX1_MOUSE ZNFX1_MOUSE ZNFX1_MOUSE ZNFX1_MOUSE ZNFX1_CAEEL . . ZNFX1_MOUSE ZNFX1_MOUSE ZNFX1_MOUSE ZNFX1_MOUSE ZNFX1_MOUSE ZNFX1_MOUSE . . . . . ZNFX1_HUMAN ZNFX1_MOUSE ZNFX1_HUMAN ZNFX1_MOUSE ZNFX1_MOUSE ZNFX1_MOUSE ZNFX1_MOUSE ZNFX1_MOUSE ZNFX1_MOUSE . . TNKS_DROME . . ZNFX1_MOUSE . . . ZNFX1_MOUSE . . HRR1_SCHPO HRR1_SCHPO .	ZNFX1_MOUSE ZNFX1_MOUSE ZNFX1_MOUSE . . . . HRR1_SCHPO ZNFX1_MOUSE ZNFX1_MOUSE ZNFX1_MOUSE ZNFX1_MOUSE . ZNFX1_MOUSE ZNFX1_MOUSE ZNFX1_MOUSE ZNFX1_MOUSE ZNFX1_CAEEL . . ZNFX1_MOUSE . . ZNFX1_MOUSE . ZNFX1_MOUSE . . . . . . ZNFX1_MOUSE HRR1_SCHPO ZNFX1_MOUSE ZNFX1_MOUSE . ZNFX1_MOUSE ZNFX1_MOUSE ZNFX1_MOUSE . . TNKS_DROME . . ZNFX1_MOUSE . . . ZNFX1_MOUSE . . HRR1_SCHPO HRR1_SCHPO .	GO:0031380 GO:0031380 GO:0031380 . . . . GO:0031380 GO:0031380 GO:0031380 GO:0031380 GO:0031380 GO:0031380 GO:0031380 GO:0031380 GO:0031380 GO:0031380 GO:0031380 . . GO:0031380 GO:0031380 GO:0031380 GO:0031380 GO:0031380 GO:0031380 . . . . . GO:0031380 GO:0031380 GO:0031380 GO:0031380 GO:0031380 GO:0031380 GO:0031380 GO:0031380 GO:0031380 . . GO:0005737 . . GO:0031380 . . . GO:0031380 . . GO:0005829 GO:0005829 .	KEGG:mmu:98999 KEGG:mmu:98999 KEGG:mmu:98999 . . . . KEGG:spo:SPCC1739.03 KEGG:mmu:98999 KEGG:mmu:98999 KEGG:mmu:98999 KEGG:mmu:98999 KEGG:mmu:98999 KEGG:mmu:98999 KEGG:mmu:98999 KEGG:mmu:98999 KEGG:mmu:98999 . . . KEGG:mmu:98999 KEGG:mmu:98999 KEGG:mmu:98999 KEGG:mmu:98999 KEGG:mmu:98999 KEGG:mmu:98999 . . . . . KEGG:hsa:57169 KEGG:mmu:98999 KEGG:spo:SPCC1739.03 KEGG:mmu:98999 KEGG:mmu:98999 KEGG:mmu:98999 KEGG:mmu:98999 KEGG:mmu:98999 KEGG:mmu:98999 . . KEGG:dme:Dmel_CG4719 . . KEGG:mmu:98999 . . . KEGG:mmu:98999 . . KEGG:spo:SPCC1739.03 KEGG:spo:SPCC1739.03 .	sp|Q8R151|ZNFX1_MOUSE NFX1-type zinc finger-containing protein 1 OS=Mus musculus OX=10090 GN=Znfx1 PE=1 SV=3	NP_066363.1 NFX1-type zinc finger-containing protein 1 [Homo sapiens]	gi|18859757|ref|NP_572767.1| Upf1, isoform A [Drosophila melanogaster]	XP_005105181.1 NFX1-type zinc finger-containing protein 1 [Aplysia californica]	XP_006812408.1 PREDICTED: NFX1-type zinc finger-containing protein 1-like [Saccoglossus kowalevskii]	tr|A0A0R4IPD8|A0A0R4IPD8_DANRE Zinc finger, NFX1-type-containing 1 OS=Danio rerio OX=7955 GN=znfx1 PE=4 SV=1
PladumEVm076377	2.24257131526546	2.18024032888914	12.6732363010376	0.000370926939069854	0.00349225058237976	. .	. .	. .	. .	.	.	gi|221330243|ref|NP_610925.3| prosap, isoform A [Drosophila melanogaster]	XP_012946399.1 SH3 and multiple ankyrin repeat domains protein 1 [Aplysia californica]	.	.
PladumEVm094815	-1.70405001756437	2.65471001455696	12.6673439586867	0.000372097749004461	0.00350184142813091	.	.	.	.	.	.	.	.	.	.
PladumEVm001361	-1.61038917335511	2.60799282109944	12.6658268486762	0.000372399802107432	0.00350334327768289	DYRK2_DICDI DYRK2_DICDI	XRN3_ARATH DYRK2_DICDI	GO:0005737 GO:0005737	KEGG:ath:AT1G75660 KEGG:ddi:DDB_G0293750	sp|Q922Y0|DYRK3_MOUSE Dual specificity tyrosine-phosphorylation-regulated kinase 3 OS=Mus musculus OX=10090 GN=Dyrk3 PE=1 SV=1	XP_016883212.1 5-3 exoribonuclease 2 isoform X2 [Homo sapiens]	gi|17737415|ref|NP_523564.1| Dual-specificity tyrosine phosphorylation-regulated kinase 2, isoform A [Drosophila melanogaster]	XP_035825986.1 dual specificity tyrosine-phosphorylation-regulated kinase 4 [Aplysia californica]	XP_006824781.1 PREDICTED: dual specificity tyrosine-phosphorylation-regulated kinase 4-like [Saccoglossus kowalevskii]	tr|A0A2R8PY13|A0A2R8PY13_DANRE dual-specificity kinase OS=Danio rerio OX=7955 GN=dyrk4 PE=3 SV=1
PladumEVm012029	1.15040305234605	3.42546944269462	12.6637116212113	0.000372821351850967	0.00350650096381341	EIF2A_CHICK EIF2A_CHICK EIF2A_CHICK EIF2A_CHICK EIF2A_CHICK EIF2A_CHICK EIF2A_CHICK EIF2A_CHICK EIF2A_XENLA EIF2A_CHICK EIF2A_CHICK EIF2A_CHICK EIF2A_CHICK EIF2A_CHICK EIF2A_CHICK EIF2A_CHICK EIF2A_MOUSE EIF2A_CHICK EIF2A_CHICK EIF2A_CHICK EIF2A_XENLA EIF2A_XENLA EIF2A_XENLA EIF2A_MOUSE	EIF2A_MOUSE EIF2A_MOUSE RIFK_HUMAN EIF2A_MOUSE RIFK_HUMAN EIF2A_MOUSE RIFK_HUMAN EIF2A_MOUSE EIF2A_MOUSE RIFK_HUMAN EIF2A_MOUSE EIF2A_MOUSE RIFK_HUMAN EIF2A_MOUSE RIFK_HUMAN EIF2A_MOUSE EIF2A_MOUSE EIF2A_CHICK EIF2A_MOUSE EIF2A_MOUSE EIF2A_MOUSE EIF2A_MOUSE EIF2A_MOUSE EIF2A_MOUSE	GO:0005737 GO:0005737 GO:0005737 GO:0005737 GO:0005737 GO:0005737 GO:0005737 GO:0005737 GO:0003743 GO:0005737 GO:0005737 GO:0005737 GO:0005737 GO:0005737 GO:0005737 GO:0005737 GO:0005737 GO:0005737 GO:0005737 GO:0005737 GO:0003743 GO:0003743 GO:0003743 GO:0005737	KEGG:mmu:229317 KEGG:mmu:229317 KEGG:hsa:55312 KEGG:mmu:229317 KEGG:hsa:55312 KEGG:mmu:229317 KEGG:hsa:55312 KEGG:mmu:229317 KEGG:mmu:229317 KEGG:hsa:55312 KEGG:mmu:229317 KEGG:mmu:229317 KEGG:hsa:55312 KEGG:mmu:229317 KEGG:hsa:55312 KEGG:mmu:229317 KEGG:mmu:229317 KEGG:gga:425042 KEGG:mmu:229317 KEGG:mmu:229317 KEGG:mmu:229317 KEGG:mmu:229317 KEGG:mmu:229317 KEGG:mmu:229317	sp|Q8BJW6|EIF2A_MOUSE Eukaryotic translation initiation factor 2A OS=Mus musculus OX=10090 GN=Eif2a PE=1 SV=2	XP_011511526.1 eukaryotic translation initiation factor 2A isoform X1 [Homo sapiens]	gi|320546166|ref|NP_001189155.1| CG7414, isoform C [Drosophila melanogaster]	XP_005096415.1 eukaryotic translation initiation factor 2A [Aplysia californica]	XP_006813202.1 PREDICTED: eukaryotic translation initiation factor 2A-like [Saccoglossus kowalevskii]	tr|F1QYG1|F1QYG1_DANRE Eukaryotic translation initiation factor 2A OS=Danio rerio OX=7955 GN=eif2a PE=3 SV=1
PladumEVm012466	-1.56029785879321	2.12448591367741	12.6620921202344	0.000373144432145195	0.0035084636619848	ILRL1_HUMAN ILRL1_HUMAN . . . SIGIR_HUMAN FGFR_HALRO	ILRL1_HUMAN ILRL1_HUMAN . . . IL18R_MOUSE FGFR_HALRO	GO:0005829 GO:0005829 . . . GO:0016021 GO:0016021	KEGG:hsa:9173 KEGG:hsa:9173 . . . KEGG:mmu:16182 .	tr|E9Q6I2|E9Q6I2_MOUSE Interleukin-1 receptor accessory protein OS=Mus musculus OX=10090 GN=Il1rap PE=1 SV=1	XP_006712902.1 interleukin-1 receptor-like 1 isoform X2 [Homo sapiens]	.	.	XP_006813208.1 PREDICTED: interleukin-1 receptor-like 1-like [Saccoglossus kowalevskii]	tr|A0A8M3APR8|A0A8M3APR8_DANRE single Ig IL-1-related receptor isoform X1 OS=Danio rerio OX=7955 GN=sigirr PE=3 SV=1
PladumEVm004883	-1.66119518867656	1.04353779571657	12.6619016701721	0.000373182444291569	0.0035084636619848	VPS1_SCHPO VPS1_SCHPO VPS1_SCHPO IKSA_DICDI IKSA_DICDI	VPS1_SCHPO . IKSA_DICDI . IKSA_DICDI	GO:0005737 GO:0005737 GO:0005737 GO:0016021 GO:0016021	. . KEGG:ddi:DDB_G0283109 KEGG:ddi:DDB_G0283109 KEGG:ddi:DDB_G0283109	tr|E9PUD2|E9PUD2_MOUSE Dynamin-1-like protein OS=Mus musculus OX=10090 GN=Dnm1l PE=1 SV=1	NP_005681.2 dynamin-1-like protein isoform 3 [Homo sapiens]	gi|24581168|ref|NP_608694.2| dynamin related protein 1, isoform A [Drosophila melanogaster]	XP_035827822.1 dynamin-1-like protein isoform X4 [Aplysia californica]	XP_006812840.1 PREDICTED: dynamin-1-like, partial [Saccoglossus kowalevskii]	tr|A0A8M2BA29|A0A8M2BA29_DANRE Dynamin-1-like protein OS=Danio rerio OX=7955 GN=dnm1l PE=1 SV=1
PladumEVm006085	-1.56771531351438	3.40789723353532	12.6602016832445	0.000373521919710692	0.003510938273083	CAX_APHHA CAX_APHHA CAX_APHHA	. . CAX_APHHA	GO:0005887 GO:0005887 GO:0005887	. . .	.	.	.	XP_035826818.1 low affinity vacuolar monovalent cation/H(+) antiporter-like [Aplysia californica]	XP_006812228.1 PREDICTED: low affinity vacuolar monovalent cation/H(+) antiporter-like [Saccoglossus kowalevskii]	tr|A0A8N7TDG2|A0A8N7TDG2_DANRE putative cation exchanger C521.04c isoform X1 OS=Danio rerio OX=7955 GN=cax2 PE=4 SV=1
PladumEVm111320	-1.35263146160795	2.75997360435557	12.659677025421	0.000373626753070926	0.00351120679416868	.	.	.	.	.	.	.	.	.	.
PladumEVm061878	9.663913903701	-1.00254333448037	12.6575014161114	0.000374061784488493	0.00351396719734307	. BGB_DROME PEBB_HUMAN	. . .	. GO:0016513 GO:0016513	. KEGG:dme:Dmel_CG7959 KEGG:hsa:865	.	.	.	.	.	.
PladumEVm037409	1.63431152097528	0.701860195722482	12.6574446672605	0.000374073138734082	0.00351396719734307	. . . . . . . . . .	. . . . . . . . . .	. . . . . . . . . .	. . . . . . . . . .	.	.	.	.	.	.
PladumEVm003426	-1.84089349545466	1.38717737171117	12.6558821248551	0.000374385907041587	0.00351618783645199	SRPRA_DROME SRPRA_DROME	SRPRA_MOUSE .	GO:0012505 GO:0012505	KEGG:mmu:67398 KEGG:dme:Dmel_CG2522	sp|Q9DBG7|SRPRA_MOUSE Signal recognition particle receptor subunit alpha OS=Mus musculus OX=10090 GN=Srpra PE=1 SV=1	NP_001171313.1 signal recognition particle receptor subunit alpha isoform 2 [Homo sapiens]	gi|24641198|ref|NP_524887.2| GTP-binding protein [Drosophila melanogaster]	XP_035825296.1 signal recognition particle receptor subunit alpha homolog isoform X2 [Aplysia californica]	XP_006823636.1 PREDICTED: signal recognition particle receptor subunit alpha homolog [Saccoglossus kowalevskii]	tr|E7EZW6|E7EZW6_DANRE SRP receptor subunit alpha OS=Danio rerio OX=7955 GN=srpra PE=3 SV=1
PladumEVm022345	-1.68927523530251	5.15525673306629	12.6526502494503	0.000375033656799358	0.00352083493584536	. . .	. . .	. . .	. . .	.	.	.	.	.	.
PladumEVm111175	4.37882973384395	2.69442568223268	12.6520921490908	0.000375145628663835	0.00352116811377254	LPH_RABIT	LPH_RABIT	GO:0016324	KEGG:ocu:100009256	tr|F8VPT3|F8VPT3_MOUSE Lactase OS=Mus musculus OX=10090 GN=Lct PE=1 SV=1	NP_002290.2 lactase-phlorizin hydrolase preproprotein [Homo sapiens]	gi|21356577|ref|NP_648918.1| CG9701 [Drosophila melanogaster]	XP_012938932.1 lactase-phlorizin hydrolase [Aplysia californica]	XP_002735632.1 PREDICTED: lactase-phlorizin hydrolase-like [Saccoglossus kowalevskii]	tr|A0A1D5NSH1|A0A1D5NSH1_DANRE Lactase-like a (Fragment) OS=Danio rerio OX=7955 GN=lctla PE=3 SV=1
PladumEVm020775	-1.25517253307391	2.38512528740037	12.6495871640643	0.000375648620146052	0.00352445217503649	BTBD2_HUMAN . . BTBD2_HUMAN . BTBD2_HUMAN . . BTBD2_HUMAN BTBD2_HUMAN BTBD2_HUMAN BTBD2_HUMAN BTBD2_HUMAN . BTBD2_HUMAN . .	BTBD2_HUMAN . . BTBD2_HUMAN . BTBD2_HUMAN . . BTBD2_HUMAN BTBD2_HUMAN BTBD2_HUMAN BTBD2_HUMAN BTBD2_HUMAN . BTBD2_HUMAN . .	GO:0005829 . . GO:0005829 . GO:0005829 . . GO:0005829 GO:0005829 GO:0005829 GO:0005829 GO:0005829 . GO:0005829 . .	KEGG:hsa:55643 . . KEGG:hsa:55643 . KEGG:hsa:55643 . . KEGG:hsa:55643 KEGG:hsa:55643 KEGG:hsa:55643 KEGG:hsa:55643 KEGG:hsa:55643 . KEGG:hsa:55643 . .	tr|F6WBW4|F6WBW4_MOUSE BTB (POZ) domain-containing 2 (Fragment) OS=Mus musculus OX=10090 GN=Btbd2 PE=1 SV=1	NP_060267.2 BTB/POZ domain-containing protein 2 [Homo sapiens]	gi|386765952|ref|NP_001247149.1| lute, isoform B [Drosophila melanogaster]	XP_005109158.1 BTB/POZ domain-containing protein 1 isoform X2 [Aplysia californica]	XP_002740428.1 PREDICTED: BTB/POZ domain-containing protein 2 [Saccoglossus kowalevskii]	tr|A0A8M2BGD7|A0A8M2BGD7_DANRE BTB/POZ domain-containing protein 2 OS=Danio rerio OX=7955 GN=LOC555499 PE=4 SV=1
PladumEVm010648	-2.27281872886674	0.852084146615761	12.6484082324993	0.000375885580484353	0.00352578284270023	.	.	.	.	.	.	.	.	.	.
PladumEVm007175	-1.87755168696294	3.02452867784494	12.6478394511356	0.000375999957082561	0.00352578284270023	RSSA_PLABA RSSA_PLABA RSSA_PLABA	. . RSSA_PLABA	GO:0022627 GO:0022627 GO:0022627	. . .	sp|P14206|RSSA_MOUSE 40S ribosomal protein SA OS=Mus musculus OX=10090 GN=Rpsa PE=1 SV=4	NP_002286.2 40S ribosomal protein SA isoform 1 [Homo sapiens]	gi|17136518|ref|NP_476750.1| stubarista, isoform A [Drosophila melanogaster]	XP_005095223.1 40S ribosomal protein SA [Aplysia californica]	XP_006825592.1 PREDICTED: 40S ribosomal protein SA-like [Saccoglossus kowalevskii]	sp|Q803F6|RSSA_DANRE 40S ribosomal protein SA OS=Danio rerio OX=7955 GN=rpsa PE=1 SV=1
PladumEVm066511	2.15983504027379	0.197942045304083	12.6475224853064	0.000376063711170007	0.00352578284270023	. .	. .	. .	. .	.	.	.	.	.	.
PladumEVm013773	-1.97912257830149	2.71477809194498	12.6466900205305	0.000376231203962507	0.00352578284270023	THRC_YEAST THRC_YEAST THRC_YEAST THRC_YEAST THRC_YEAST THRC_YEAST	TBL2_MOUSE THRC_YEAST . THRC_YEAST THRC_YEAST TBL2_MOUSE	GO:0005737 GO:0005737 GO:0005737 GO:0005737 GO:0005737 GO:0005737	KEGG:mmu:27368 KEGG:sce:YCR053W KEGG:sce:YCR053W KEGG:sce:YCR053W KEGG:sce:YCR053W KEGG:mmu:27368	sp|Q8BH55|THNS1_MOUSE Threonine synthase-like 1 OS=Mus musculus OX=10090 GN=Thnsl1 PE=1 SV=1	XP_024308743.1 threonine synthase-like 2 isoform X1 [Homo sapiens]	.	XP_035824088.1 threonine synthase-like 2 [Aplysia californica]	XP_006811616.1 PREDICTED: threonine synthase-like 1-like [Saccoglossus kowalevskii]	sp|Q2YDP8|THNS2_DANRE Threonine synthase-like 2 OS=Danio rerio OX=7955 GN=thnsl2 PE=2 SV=1
PladumEVm001079	-1.75572575800005	1.44544178244358	12.6462575679113	0.000376318243581694	0.00352578284270023	. . . .	. . . .	. . . .	. . . .	.	.	.	.	.	.
PladumEVm016295	-1.75645693491757	3.69441713658578	12.6460820157903	0.000376353582704367	0.00352578284270023	. . . .	. . . .	. . . .	. . . .	.	.	gi|24639643|ref|NP_572154.1| uncharacterized protein Dmel_CG15570 [Drosophila melanogaster]	.	.	.
PladumEVm000834	-1.64178332202023	2.49935893514915	12.6459702871309	0.000376376075732587	0.00352578284270023	YNE0_YEAST YNE0_YEAST YNE0_YEAST	. . YNE0_YEAST	GO:0005737 GO:0005737 GO:0005737	KEGG:sce:YNL040W KEGG:sce:YNL040W KEGG:sce:YNL040W	sp|Q3THG9|AASD1_MOUSE Alanyl-tRNA editing protein Aarsd1 OS=Mus musculus OX=10090 GN=Aarsd1 PE=1 SV=2	NP_001248363.1 alanyl-tRNA editing protein Aarsd1 [Homo sapiens]	gi|18543305|ref|NP_570062.1| uncharacterized protein Dmel_CG10802, isoform A [Drosophila melanogaster]	XP_012936107.1 alanyl-tRNA editing protein Aarsd1-A [Aplysia californica]	XP_006815860.1 PREDICTED: alanyl-tRNA editing protein Aarsd1-B-like [Saccoglossus kowalevskii]	sp|Q6DEJ5|AASD1_DANRE Alanyl-tRNA editing protein Aarsd1 OS=Danio rerio OX=7955 GN=aarsd1 PE=2 SV=1
PladumEVm011758	-1.63626828112541	4.9863765628706	12.6458360216836	0.000376403107623355	0.00352578284270023	USP_CUCME USP_CUCME	USP_CUCME USP_CUCME	GO:0051748 GO:0051748	KEGG:cmo:103485690 KEGG:cmo:103485690	sp|Q91YN5|UAP1_MOUSE UDP-N-acetylhexosamine pyrophosphorylase OS=Mus musculus OX=10090 GN=Uap1 PE=1 SV=1	NP_001311046.1 UDP-N-acetylhexosamine pyrophosphorylase isoform c [Homo sapiens]	gi|24582229|ref|NP_723183.1| mummy, isoform B [Drosophila melanogaster]	XP_035826564.1 UDP-N-acetylhexosamine pyrophosphorylase [Aplysia californica]	XP_006813716.1 PREDICTED: UTP--glucose-1-phosphate uridylyltransferase-like isoform X2 [Saccoglossus kowalevskii]	tr|A0A0R4INK2|A0A0R4INK2_DANRE UDP-N-acetylglucosamine pyrophosphorylase 1 OS=Danio rerio OX=7955 GN=fb63d12 PE=4 SV=1
PladumEVm062089	1.27179519251722	5.36373296419666	12.6438761725623	0.000376797910370065	0.00352780343804058	. . . . . . .	. . . . . . .	. . . . . . .	. . . . . . .	.	.	.	.	.	.
PladumEVm002448	-1.61735689774811	5.34046430095425	12.643751110581	0.000376823117713602	0.00352780343804058	.	.	.	.	.	.	.	.	.	.
PladumEVm005028	-1.72204074582446	2.07738905926977	12.6433693515873	0.000376900075121794	0.00352780343804058	AARE_ARATH AARE_ARATH	AARE1_ORYSJ NSRP1_DANRE	GO:0009507 GO:0009507	KEGG:osa:4348626 .	sp|Q8R146|APEH_MOUSE Acylamino-acid-releasing enzyme OS=Mus musculus OX=10090 GN=Apeh PE=1 SV=3	XP_011531965.1 acylamino-acid-releasing enzyme isoform X13 [Homo sapiens]	gi|24641752|ref|NP_727694.1| uncharacterized protein Dmel_CG15747, isoform A [Drosophila melanogaster]	XP_005111787.2 acylamino-acid-releasing enzyme [Aplysia californica]	XP_006824494.1 PREDICTED: acylamino-acid-releasing enzyme-like, partial [Saccoglossus kowalevskii]	tr|Q6PFN2|Q6PFN2_DANRE Acylamino-acid-releasing enzyme OS=Danio rerio OX=7955 GN=apeh PE=2 SV=1
PladumEVm090189	-2.23465618326536	1.969048922367	12.6430283974693	0.000376968820225196	0.00352780343804058	.	.	.	.	.	.	.	.	.	.
PladumEVm013013	-1.49866500245568	4.47905186283724	12.6428640916045	0.000377001953021561	0.00352780343804058	EIF3E_NEMVE EIF3E_NEMVE EIF3E_NEMVE	. EIF3E_NEMVE EIF3E_NEMVE	GO:0016282 GO:0016282 GO:0016282	KEGG:nve:5516169 KEGG:nve:5516169 KEGG:nve:5516169	sp|P60229|EIF3E_MOUSE Eukaryotic translation initiation factor 3 subunit E OS=Mus musculus OX=10090 GN=Eif3e PE=1 SV=1	NP_001559.1 eukaryotic translation initiation factor 3 subunit E [Homo sapiens]	gi|17137592|ref|NP_477385.1| Int6 homologue [Drosophila melanogaster]	XP_012937991.1 eukaryotic translation initiation factor 3 subunit E [Aplysia californica]	XP_002735030.1 PREDICTED: eukaryotic translation initiation factor 3 subunit E [Saccoglossus kowalevskii]	tr|T1ECV8|T1ECV8_DANRE Eukaryotic translation initiation factor 3 subunit E OS=Danio rerio OX=7955 GN=EIF3E PE=3 SV=1
PladumEVm015274	-1.22176610583895	3.82624719063789	12.6419941611699	0.000377177426193737	0.00352806704140738	. . . . . . . . . . . . . . . . . . . . . . . .	. . . . . . . . . . . . . . . . . . . . . . . .	. . . . . . . . . . . . . . . . . . . . . . . .	. . . . . . . . . . . . . . . . . . . . . . . .	.	.	.	.	.	.
PladumEVm000210	-1.68540648438431	2.14022871713097	12.641964614336	0.000377183387515088	0.00352806704140738	DJC16_CHICK DJC16_CHICK DJC16_CHICK DJC16_CHICK DJC16_CHICK DJC16_CHICK DJC16_CHICK DJC16_CHICK DJC16_CHICK DJC16_CHICK DJC16_CHICK DJC16_CHICK DJC16_CHICK DJC16_CHICK DJC16_CHICK DJC16_CHICK DJC16_CHICK	DJC16_RAT . . . . . . . DJC16_RAT . SVEP1_RAT . DJC16_RAT . . . .	GO:0016021 GO:0016021 GO:0016021 GO:0016021 GO:0016021 GO:0016021 GO:0016021 GO:0016021 GO:0016021 GO:0016021 GO:0016021 GO:0016021 GO:0016021 GO:0016021 GO:0016021 GO:0016021 GO:0016021	KEGG:rno:362652 KEGG:gga:429208 KEGG:gga:429208 KEGG:gga:429208 KEGG:gga:429208 KEGG:gga:429208 KEGG:gga:429208 KEGG:gga:429208 KEGG:rno:362652 KEGG:gga:429208 KEGG:gga:429208 KEGG:gga:429208 KEGG:rno:362652 KEGG:gga:429208 KEGG:gga:429208 KEGG:gga:429208 KEGG:gga:429208	tr|A2AS91|A2AS91_MOUSE DnaJ homolog subfamily C member 16 (Fragment) OS=Mus musculus OX=10090 GN=Dnajc16 PE=1 SV=1	NP_056106.1 dnaJ homolog subfamily C member 16 isoform 1 precursor [Homo sapiens]	gi|24668492|ref|NP_649380.1| CG7130 [Drosophila melanogaster]	XP_012942656.1 uncharacterized protein LOC101855048 [Aplysia californica]	XP_006816435.1 PREDICTED: sushi, von Willebrand factor type A, EGF and pentraxin domain-containing protein 1-like [Saccoglossus kowalevskii]	tr|A0A8N7UUU1|A0A8N7UUU1_DANRE DnaJ homolog subfamily C member 16 OS=Danio rerio OX=7955 GN=dnajc16 PE=4 SV=1
PladumEVm007423	-1.59500687652924	2.70728829823399	12.6402010661314	0.000377539370317305	0.00352996244314346	DEAH2_ARATH	DEAH2_ARATH	GO:0005829	KEGG:ath:AT3G62310	sp|O35286|DHX15_MOUSE Pre-mRNA-splicing factor ATP-dependent RNA helicase DHX15 OS=Mus musculus OX=10090 GN=Dhx15 PE=1 SV=2	NP_001349.2 pre-mRNA-splicing factor ATP-dependent RNA helicase DHX15 [Homo sapiens]	gi|19921728|ref|NP_610269.1| DHX15 ortholog, isoform A [Drosophila melanogaster]	XP_005092201.1 putative pre-mRNA-splicing factor ATP-dependent RNA helicase PRP1 [Aplysia californica]	XP_002734274.1 PREDICTED: ATP-dependent RNA helicase DHX8-like [Saccoglossus kowalevskii]	tr|E7F3I8|E7F3I8_DANRE RNA helicase OS=Danio rerio OX=7955 GN=dhx15 PE=3 SV=1
PladumEVm015257	-1.71034814919235	3.60720900194111	12.6385706262298	0.000377868785889573	0.00353232508295839	YQKD_BACSU YQKD_BACSU . . . YQKD_BACSU YQKD_BACSU YQKD_BACSU	YQKD_BACSU . . . . YQKD_BACSU FHIT_DICDI YQKD_BACSU	GO:0016021 GO:0016021 . . . GO:0016021 GO:0016021 GO:0016021	KEGG:bsu:BSU23640 KEGG:bsu:BSU23640 . . . KEGG:bsu:BSU23640 KEGG:ddi:DDB_G0274257 KEGG:bsu:BSU23640	sp|Q80UX8|ABHDD_MOUSE Protein ABHD13 OS=Mus musculus OX=10090 GN=Abhd13 PE=2 SV=1	XP_016883285.1 lysophosphatidylserine lipase ABHD12 isoform X2 [Homo sapiens]	.	.	.	tr|Q0P4E4|Q0P4E4_DANRE Si:ch211-117n7.7 OS=Danio rerio OX=7955 GN=zgc:153037 PE=2 SV=1
PladumEVm001865	-1.60527340063761	3.02498327575328	12.6367404337016	0.00037823890505525	0.0035350671842953	DAR4_ARATH DAR4_ARATH DAR4_ARATH DAR4_ARATH	. DAR4_ARATH DAR4_ARATH .	GO:0043531 GO:0043531 GO:0043531 GO:0043531	KEGG:ath:AT5G17890 KEGG:ath:AT5G17890 KEGG:ath:AT5G17890 KEGG:ath:AT5G17890	.	.	.	.	.	.
PladumEVm002177	-1.58891602542873	2.94025486657196	12.6338983549994	0.000378814382559833	0.00353901219948294	LACS7_ARATH LACS7_ARATH LACS7_ARATH LACS7_ARATH	. ACSL1_CAVPO SRPK1_PONAB LACS7_ARATH	GO:0005783 GO:0005783 GO:0005783 GO:0005783	KEGG:ath:AT5G27600 KEGG:ath:AT5G27600 KEGG:pon:100172042 KEGG:ath:AT5G27600	tr|D3Z041|D3Z041_MOUSE Long-chain-fatty-acid--CoA ligase 1 OS=Mus musculus OX=10090 GN=Acsl1 PE=1 SV=1	NP_001368816.1 long-chain-fatty-acid--CoA ligase 1 isoform b [Homo sapiens]	gi|281366413|ref|NP_730370.2| CG3961, isoform D [Drosophila melanogaster]	XP_012936178.1 long-chain-fatty-acid--CoA ligase 5 [Aplysia californica]	XP_006817333.1 PREDICTED: long-chain-fatty-acid--CoA ligase 5-like [Saccoglossus kowalevskii]	tr|Q66I17|Q66I17_DANRE Long-chain-fatty-acid--CoA ligase OS=Danio rerio OX=7955 GN=zgc:92083 PE=2 SV=1
PladumEVm014315	1.24865390094386	1.8926641234639	12.6336954453203	0.000378855502430964	0.00353901219948294	BUD13_CHICK BUD13_CHICK BUD13_HUMAN BUD13_MOUSE BUD13_CHICK BUD13_CHICK BUD13_RAT BUD13_RAT BUD13_MOUSE BUD13_HUMAN BUD13_MOUSE BUD13_MOUSE BUD13_MOUSE BUD13_CHICK BUD13_MOUSE BUD13_CHICK BUD13_RAT BUD13_CHICK BUD13_CHICK BUD13_CHICK BUD13_CHICK BUD13_CHICK BUD13_HUMAN BUD13_CHICK BUD13_CHICK BUD13_MOUSE BUD13_CHICK	BUD13_CHICK BUD13_CHICK BUD13_CHICK BUD13_HUMAN BUD13_CHICK BUD13_CHICK BUD13_HUMAN BUD13_CHICK BUD13_CHICK BUD13_CHICK BUD13_HUMAN BUD13_MOUSE BUD13_MOUSE BUD13_MOUSE BUD13_MOUSE BUD13_CHICK BUD13_CHICK BUD13_CHICK BUD13_CHICK BUD13_CHICK BUD13_CHICK BUD13_CHICK BUD13_CHICK BUD13_CHICK BUD13_CHICK BUD13_MOUSE .	GO:0005634 GO:0005634 GO:0005654 GO:0005654 GO:0005634 GO:0005634 GO:0005634 GO:0005634 GO:0005654 GO:0005654 GO:0005654 GO:0005654 GO:0005654 GO:0005634 GO:0005654 GO:0005634 GO:0005634 GO:0005634 GO:0005634 GO:0005634 GO:0005634 GO:0005634 GO:0005654 GO:0005634 GO:0005634 GO:0005654 GO:0005634	KEGG:gga:428248 KEGG:gga:428248 KEGG:gga:428248 KEGG:hsa:84811 KEGG:gga:428248 KEGG:gga:428248 KEGG:hsa:84811 KEGG:gga:428248 KEGG:gga:428248 KEGG:gga:428248 KEGG:hsa:84811 KEGG:mmu:215051 KEGG:mmu:215051 KEGG:mmu:215051 KEGG:mmu:215051 KEGG:gga:428248 KEGG:gga:428248 KEGG:gga:428248 KEGG:gga:428248 KEGG:gga:428248 KEGG:gga:428248 KEGG:gga:428248 KEGG:gga:428248 KEGG:gga:428248 KEGG:gga:428248 KEGG:mmu:215051 KEGG:gga:428248	sp|Q8R149|BUD13_MOUSE BUD13 homolog OS=Mus musculus OX=10090 GN=Bud13 PE=1 SV=1	NP_001153208.1 BUD13 homolog isoform 2 [Homo sapiens]	gi|21355513|ref|NP_651272.1| uncharacterized protein Dmel_CG13625 [Drosophila melanogaster]	XP_005103944.1 BUD13 homolog [Aplysia californica]	XP_006824285.1 PREDICTED: BUD13 homolog, partial [Saccoglossus kowalevskii]	tr|F1QH05|F1QH05_DANRE BUD13 homolog OS=Danio rerio OX=7955 GN=si:dkeyp-69c1.6 PE=3 SV=1
PladumEVm066579	1.4743802973818	3.08816619662327	12.6329188460885	0.000379012922720691	0.00353942717021053	LDTI_HIRME DPGN_DIPMA LDTI_HIRME DPGN_DIPMA LDTI_HIRME DPGN_DIPMA	. DPGN_DIPMA . DPGN_DIPMA . DPGN_DIPMA	GO:0004867 GO:0005576 GO:0004867 GO:0005576 GO:0004867 GO:0005576	. . . . . .	.	.	gi|665407675|ref|NP_001285848.1| uncharacterized protein Dmel_CG45011, isoform A [Drosophila melanogaster]	XP_005112976.1 turripeptide Lol9.1, partial [Aplysia californica]	XP_006819374.1 PREDICTED: SPARC-related modular calcium-binding protein 2-like [Saccoglossus kowalevskii]	tr|B3GQ71|B3GQ71_DANRE Agrin OS=Danio rerio OX=7955 GN=agrn PE=2 SV=1
PladumEVm003354	-1.86551474867568	1.7049667237933	12.6321994154381	0.000379158813543503	0.00354007151018644	ADHI_RHOS4 ADHI_RHOS4 ADHI_RHOS4 ADHI_RHOS4	ADHI_RHOS4 WRN_CAEEL ADHI_RHOS4 YR290_MIMIV	GO:0005737 GO:0005737 GO:0005737 GO:0005737	KEGG:rsp:RSP_2576 KEGG:cel:CELE_F18C5.2 KEGG:rsp:RSP_2576 KEGG:vg:9924905	sp|P28474|ADHX_MOUSE Alcohol dehydrogenase class-3 OS=Mus musculus OX=10090 GN=Adh5 PE=1 SV=3	NP_000662.3 alcohol dehydrogenase class-3 [Homo sapiens]	gi|17737895|ref|NP_524310.1| formaldehyde dehydrogenase [Drosophila melanogaster]	XP_005090271.1 alcohol dehydrogenase class-3 [Aplysia californica]	XP_002738071.1 PREDICTED: alcohol dehydrogenase class-3-like, partial [Saccoglossus kowalevskii]	tr|Q6NXA6|Q6NXA6_DANRE S-(hydroxymethyl)glutathione dehydrogenase OS=Danio rerio OX=7955 GN=wu:fb60b11 PE=2 SV=1
PladumEVm000132	-1.92649742439953	1.03086639785556	12.6317105282273	0.000379257985593125	0.00354027948068165	. . .	. . .	. . .	. . .	.	.	.	.	.	.
PladumEVm040992	-2.37645002426277	-0.251018261784116	12.6293341054644	0.000379740421996884	0.00354390551741823	. VCAM1_RAT	. VCAM1_RAT	. GO:0071065	. KEGG:rno:25361	.	.	.	.	.	.
PladumEVm003367	-1.64862513158281	3.78853850671924	12.6288610893074	0.000379836522615579	0.00354390551741823	. .	. .	. .	. .	.	.	.	.	.	.
PladumEVm000678	-1.65702165510621	2.82283797974053	12.6286601256536	0.000379877358944785	0.00354390551741823	M3K20_MOUSE M3K20_MOUSE	M3K20_HUMAN NOB1_SCHPO	GO:0005737 GO:0005737	KEGG:hsa:51776 KEGG:spo:SPAC1486.09	tr|A2AP93|A2AP93_MOUSE Mitogen-activated protein kinase kinase kinase 7 OS=Mus musculus OX=10090 GN=Map3k7 PE=1 SV=1	XP_016859813.1 mitogen-activated protein kinase kinase kinase 20 isoform X2 [Homo sapiens]	gi|24647605|ref|NP_650596.1| germinal centre kinase III [Drosophila melanogaster]	XP_035829058.1 mitogen-activated protein kinase kinase kinase 7 isoform X10 [Aplysia californica]	NP_001161668.1 TGF-beta activated kinase-like protein [Saccoglossus kowalevskii]	tr|B7ZVQ8|B7ZVQ8_DANRE LOC405768 protein OS=Danio rerio OX=7955 GN=LOC405768 PE=2 SV=1
PladumEVm040714	-1.45218482367658	3.19060563743191	12.6279114282179	0.000380029535167311	0.00354460692252184	.	.	.	.	.	.	.	.	.	.
PladumEVm016210	-1.56425561495443	4.89178445097911	12.6256797451147	0.000380483500008721	0.00354812231251803	. . .	YLI2_SCHPO YLI2_SCHPO .	. . .	KEGG:spo:SPAC458.02c KEGG:spo:SPAC458.02c .	.	.	.	.	.	.
PladumEVm023625	2.02439711466178	-0.0835958741574621	12.6244926139853	0.000380725206859739	0.00354965731037171	CPMD8_HUMAN CPMD8_HUMAN	CPMD8_HUMAN CPMD8_HUMAN	GO:0005615 GO:0005615	. .	.	XP_011526227.1 C3 and PZP-like alpha-2-macroglobulin domain-containing protein 8 isoform X7 [Homo sapiens]	.	XP_035829270.1 uncharacterized protein LOC101849581 isoform X2 [Aplysia californica]	XP_006816218.1 PREDICTED: uncharacterized protein LOC102809517 [Saccoglossus kowalevskii]	tr|A0A8M1RP87|A0A8M1RP87_DANRE C3 and PZP-like alpha-2-macroglobulin domain-containing protein 8 OS=Danio rerio OX=7955 GN=cpamd8 PE=3 SV=1
PladumEVm000005	-1.53063916804199	2.78646914353327	12.6234876230025	0.000380929949966667	0.00355084712826794	PRDX5_PAPHA PRDX5_PAPHA PRDX5_PAPHA PRDX5_PAPHA PRDX5_PAPHA PRDX5_PAPHA PRDX5_PAPHA PRDX5_PAPHA PRDX5_PAPHA PRDX5_PAPHA PRDX5_PAPHA PRDX5_PAPHA PRDX5_PAPHA PRDX5_PAPHA PRDX5_PAPHA PRDX5_PAPHA PRDX5_PAPHA PRDX5_PAPHA PRDX5_PAPHA PRDX5_PAPHA PRDX5_PAPHA PRDX5_PAPHA PRDX5_PAPHA PRDX5_PAPHA PRDX5_PAPHA PRDX5_PAPHA PRDX5_PAPHA PRDX5_PAPHA PRDX5_PAPHA PRDX5_PAPHA PRDX5_PAPHA PRDX5_PAPHA PRDX5_PAPHA PRDX5_PAPHA PRDX5_PAPHA PRDX5_PAPHA	PRDX5_PAPHA PRDX5_PAPHA PRDX5_PAPHA PRDX5_PAPHA PRDX5_PAPHA PRDX5_PAPHA PRDX5_PAPHA PRDX5_PAPHA PRDX5_PAPHA PRDX5_PAPHA PRDX5_PAPHA PRDX5_PAPHA PRDX5_PAPHA PRDX5_PAPHA PRDX5_PAPHA PRDX5_PAPHA PRDX5_PAPHA PRDX5_PAPHA PRDX5_PAPHA PRDX5_PAPHA PRDX5_PAPHA PRDX5_PAPHA PRDX5_PAPHA PRDX5_PAPHA PRDX5_PAPHA PRDX5_PAPHA PRDX5_PAPHA PRDX5_PAPHA PRDX5_PAPHA PRDX5_PAPHA PRDX5_PAPHA PRDX5_PAPHA PRDX5_PAPHA PRDX5_PAPHA PRDX5_PAPHA PRDX5_PAPHA	GO:0005739 GO:0005739 GO:0005739 GO:0005739 GO:0005739 GO:0005739 GO:0005739 GO:0005739 GO:0005739 GO:0005739 GO:0005739 GO:0005739 GO:0005739 GO:0005739 GO:0005739 GO:0005739 GO:0005739 GO:0005739 GO:0005739 GO:0005739 GO:0005739 GO:0005739 GO:0005739 GO:0005739 GO:0005739 GO:0005739 GO:0005739 GO:0005739 GO:0005739 GO:0005739 GO:0005739 GO:0005739 GO:0005739 GO:0005739 GO:0005739 GO:0005739	. . . . . . . . . . . . . . . . . . . . . . . . . . . . . . . . . . . .	tr|A0A494BAZ4|A0A494BAZ4_MOUSE Peroxiredoxin-5 (Fragment) OS=Mus musculus OX=10090 GN=Prdx5 PE=1 SV=1	NP_001345445.1 peroxiredoxin-5, mitochondrial isoform S [Homo sapiens]	gi|78706776|ref|NP_001027191.1| peroxiredoxin 5, isoform B [Drosophila melanogaster]	XP_005095910.1 peroxiredoxin-5, mitochondrial [Aplysia californica]	.	tr|Q502C8|Q502C8_DANRE Peroxiredoxin-5 OS=Danio rerio OX=7955 GN=zgc:112318 PE=2 SV=1
PladumEVm005418	-1.70459690322807	3.28717840261547	12.6217648915781	0.000381281174084499	0.00355340161410451	.	.	.	.	.	.	.	.	.	.
PladumEVm097878	1.70048766269369	-0.655834994762943	12.6212342505991	0.000381389424996994	0.00355369110249678	.	.	.	.	.	.	.	.	.	.
PladumEVm012798	-2.02784731913256	1.14915853539268	12.61921225007	0.000381802197895181	0.00355681735914534	.	.	.	.	.	.	.	.	.	.
PladumEVm001092	-1.68550413365443	2.60494270589829	12.6186793757584	0.000381911054315133	0.00355698137466293	DCP2_YEAS7	DCP2_YEAS7	GO:0000932	.	sp|Q9CYC6|DCP2_MOUSE m7GpppN-mRNA hydrolase OS=Mus musculus OX=10090 GN=Dcp2 PE=1 SV=2	XP_016864652.1 m7GpppN-mRNA hydrolase isoform X1 [Homo sapiens]	gi|62472192|ref|NP_001014585.1| decapping protein 2, isoform D [Drosophila melanogaster]	XP_005108319.1 m7GpppN-mRNA hydrolase [Aplysia californica]	XP_006814142.1 PREDICTED: m7GpppN-mRNA hydrolase-like [Saccoglossus kowalevskii]	tr|Q803B9|Q803B9_DANRE DCP2 decapping enzyme homolog (S. cerevisiae) OS=Danio rerio OX=7955 GN=zgc:55938 PE=2 SV=1
PladumEVm014727	-1.7433278822234	2.56806273645833	12.6183697267262	0.00038197432429752	0.00355698137466293	NOP56_SCHPO NOP56_SCHPO DPOD2_ORYSJ DPOD2_ORYSJ	DPOD2_ORYSJ NOP56_SCHPO DPOD2_ORYSJ DPOD2_ORYSJ	GO:0031428 GO:0031428 GO:0043625 GO:0043625	KEGG:osa:4331489 KEGG:spo:SPBC646.10c KEGG:osa:4331489 KEGG:osa:4331489	sp|Q9D6Z1|NOP56_MOUSE Nucleolar protein 56 OS=Mus musculus OX=10090 GN=Nop56 PE=1 SV=2	NP_006383.2 nucleolar protein 56 [Homo sapiens]	gi|28572126|ref|NP_651040.3| Nop56 [Drosophila melanogaster]	XP_005089466.1 nucleolar protein 56 [Aplysia californica]	XP_002741552.1 PREDICTED: nucleolar protein 56 [Saccoglossus kowalevskii]	tr|Q6PH34|Q6PH34_DANRE Nop56 protein (Fragment) OS=Danio rerio OX=7955 GN=nop56 PE=2 SV=1
PladumEVm009871	-1.74693443004524	1.95011006840771	12.6164641359427	0.000382363922753591	0.0035598893103443	. . .	. . .	. . .	. . .	.	.	.	.	.	.
PladumEVm054752	-1.99156427501639	1.50722406061473	12.6156537287032	0.000382529732149866	0.00356071296774114	. . . . .	. . . . .	. . . . .	. . . . .	.	.	.	.	.	.
PladumEVm006198	-1.80160350240884	2.6503493825012	12.6145530689261	0.000382755043392801	0.00356209004300812	CRTP2_DICDI CRTP2_DICDI	. CRTP2_DICDI	GO:0030659 GO:0030659	KEGG:ddi:DDB_G0277321 KEGG:ddi:DDB_G0277321	.	.	.	.	.	.
PladumEVm076791	1.14426257301982	1.71885383041101	12.611530961191	0.000383374374454682	0.00356660002099974	. . .	. . .	. . .	. . .	.	.	.	.	.	.
PladumEVm034069	-1.63382031567061	2.34599062377025	12.6114324024382	0.000383394589455195	0.00356660002099974	RHBL1_TOXGO	RHBL1_TOXGO	GO:0031410	.	sp|Q6PIX5|RHDF1_MOUSE Inactive rhomboid protein 1 OS=Mus musculus OX=10090 GN=Rhbdf1 PE=1 SV=2	XP_016879045.1 inactive rhomboid protein 1 isoform X1 [Homo sapiens]	gi|24655197|ref|NP_523883.2| rhomboid, isoform A [Drosophila melanogaster]	XP_005093059.1 rhomboid-related protein 2 [Aplysia californica]	XP_002736942.1 PREDICTED: rhomboid-related protein 3-like [Saccoglossus kowalevskii]	sp|Q6GMF8|RHDF1_DANRE Inactive rhomboid protein 1 OS=Danio rerio OX=7955 GN=rhbdf1 PE=2 SV=1
PladumEVm030335	1.46406041779465	0.516700748983776	12.6088325752218	0.000383928218285305	0.00357058181302368	TBCD7_MOUSE TBCD7_MOUSE	TBCD7_MOUSE TBCD7_MOUSE	GO:0036064 GO:0036064	KEGG:mmu:67046 KEGG:mmu:67046	sp|Q9D0K0|TBCD7_MOUSE TBC1 domain family member 7 OS=Mus musculus OX=10090 GN=Tbc1d7 PE=1 SV=1	NP_057579.1 TBC1 domain family member 7 isoform a [Homo sapiens]	gi|28571858|ref|NP_651223.2| CG6182 [Drosophila melanogaster]	XP_005105702.1 TBC1 domain family member 7 [Aplysia californica]	XP_006814090.1 PREDICTED: TBC1 domain family member 7-like [Saccoglossus kowalevskii]	tr|A0A8M9PSJ9|A0A8M9PSJ9_DANRE TBC1 domain family member 7 OS=Danio rerio OX=7955 GN=tbc1d7 PE=4 SV=1
PladumEVm013199	-1.56949534255278	5.73464073908749	12.6085915565253	0.000383977726629168	0.00357058181302368	NUCL1_ORYSJ NUCL1_ORYSJ Y3629_DICDI Y3629_DICDI NUCL1_ORYSJ NUCL1_ORYSJ	NUCL2_ORYSJ . NUCL2_ARATH Y3629_DICDI NUCL2_ORYSJ NUCL2_ORYSJ	GO:0005730 GO:0005730 GO:0016021 GO:0016021 GO:0005730 GO:0005730	KEGG:osa:4337032 KEGG:osa:4344865 KEGG:ath:AT3G18610 KEGG:ddi:DDB_G0283629 KEGG:osa:4337032 KEGG:osa:4337032	tr|A2AK40|A2AK40_MOUSE Zinc transporter 4 OS=Mus musculus OX=10090 GN=Slc30a4 PE=1 SV=1	XP_016878049.1 zinc transporter 4 isoform X1 [Homo sapiens]	gi|24584409|ref|NP_723901.1| zinc transporter 35C, isoform B [Drosophila melanogaster]	XP_012943706.1 zinc transporter 2 [Aplysia californica]	XP_006813932.1 PREDICTED: zinc transporter 2-like, partial [Saccoglossus kowalevskii]	tr|A0A0R4IUN3|A0A0R4IUN3_DANRE Solute carrier family 30 member 2 OS=Danio rerio OX=7955 GN=slc30a2 PE=3 SV=1
PladumEVm006538	-1.87968428697813	0.105835167657818	12.6062755130898	0.000384453800168016	0.00357428685499501	RIB2_YEAST RIB2_YEAST YA32_SCHPO YA32_SCHPO YA32_SCHPO YA32_SCHPO YA32_SCHPO YA32_SCHPO	RIB2_YEAST . RIB2_YEAST . RIB2_YEAST . RIB2_YEAST RIB2_YEAST	GO:0005737 GO:0005737 GO:0005829 GO:0005829 GO:0005829 GO:0005829 GO:0005829 GO:0005829	KEGG:sce:YOL066C KEGG:sce:YOL066C KEGG:sce:YOL066C KEGG:spo:SPAC18B11.02c KEGG:sce:YOL066C KEGG:spo:SPAC18B11.02c KEGG:sce:YOL066C KEGG:sce:YOL066C	sp|Q149F1|RUSD2_MOUSE RNA pseudouridylate synthase domain-containing protein 2 OS=Mus musculus OX=10090 GN=Rpusd2 PE=1 SV=2	NP_689473.1 RNA pseudouridylate synthase domain-containing protein 2 isoform 1 [Homo sapiens]	gi|320544926|ref|NP_001188783.1| RluA-2, isoform C [Drosophila melanogaster]	XP_005109891.1 RNA pseudouridylate synthase domain-containing protein 2 [Aplysia californica]	XP_006818436.1 PREDICTED: RNA pseudouridylate synthase domain-containing protein 2-like [Saccoglossus kowalevskii]	tr|A0A8M1P3Z9|A0A8M1P3Z9_DANRE RNA pseudouridylate synthase domain-containing protein 2 OS=Danio rerio OX=7955 GN=rpusd2 PE=1 SV=1
PladumEVm037392	2.69120876998517	0.131918896194362	12.6053125903147	0.000384651908630499	0.00357512836863663	CO6A4_MOUSE CO6A4_MOUSE .	CO6A2_HUMAN CO6A2_HUMAN CO5A3_HUMAN	GO:0005581 GO:0005581 .	KEGG:hsa:1292 KEGG:hsa:1292 KEGG:hsa:50509	sp|A2AX52|CO6A4_MOUSE Collagen alpha-4(VI) chain OS=Mus musculus OX=10090 GN=Col6a4 PE=1 SV=2	.	.	.	.	.
PladumEVm001090	-1.68331323826862	2.41543752276054	12.6050807459139	0.000384699622889851	0.00357512836863663	SC11A_MOUSE SC11A_MOUSE SC11A_MOUSE SC11A_MOUSE SC11A_MOUSE SC11A_MOUSE SC11A_MOUSE SC11A_MOUSE	. . OCDH_MIZYE TADH_ARAIR RTNLF_ARATH CCD25_DANRE UBP42_RAT SC11C_RAT	GO:0016021 GO:0016021 GO:0016021 GO:0016021 GO:0016021 GO:0016021 GO:0016021 GO:0016021	KEGG:mmu:56529 KEGG:mmu:56529 KEGG:mmu:56529 KEGG:ag:BAB86769 KEGG:ath:AT3G61560 KEGG:dre:393359 KEGG:rno:288482 KEGG:rno:266758	sp|Q9R0P6|SC11A_MOUSE Signal peptidase complex catalytic subunit SEC11A OS=Mus musculus OX=10090 GN=Sec11a PE=1 SV=1	NP_055115.1 signal peptidase complex catalytic subunit SEC11A isoform 2 [Homo sapiens]	gi|21358147|ref|NP_649676.1| twisted bristles roughened eye [Drosophila melanogaster]	XP_005112802.1 signal peptidase complex catalytic subunit SEC11A [Aplysia californica]	XP_002740539.1 PREDICTED: signal peptidase complex catalytic subunit SEC11A-like [Saccoglossus kowalevskii]	tr|Q1LVK8|Q1LVK8_DANRE Signal peptidase complex catalytic subunit SEC11 OS=Danio rerio OX=7955 GN=sec11a PE=3 SV=1
PladumEVm007028	-1.78324477775295	2.77894451787156	12.6046904566815	0.000384779959046599	0.00357515328648767	SELPL_MOUSE SELPL_MOUSE	SELPL_MOUSE .	GO:0016021 GO:0016021	. .	tr|Q3TA56|Q3TA56_MOUSE P-selectin glycoprotein ligand 1 OS=Mus musculus OX=10090 GN=Selplg PE=1 SV=1	NP_001193538.1 P-selectin glycoprotein ligand 1 isoform 1 precursor [Homo sapiens]	.	.	.	.
PladumEVm015245	-8.19578946157018	-0.987273967741597	12.6035633420989	0.000385012056500866	0.00357637188703971	. .	. .	. .	. .	.	.	.	.	.	.
PladumEVm081983	-1.67681021677061	2.44306060224002	12.6032991733244	0.000385066475033251	0.00357637188703971	.	.	.	.	.	.	.	.	.	.
PladumEVm010295	-1.58147109320298	3.78918595787174	12.6026076334211	0.000385208968380538	0.00357697371828793	. .	. .	. .	. .	.	.	.	.	.	.
PladumEVm034380	-2.58217397126315	0.932059289783464	12.5996987175077	0.000385808939697168	0.00358182249943899	. . . . . . .	. . . . . . .	. . . . . . .	. . . . . . .	.	.	.	.	.	.
PladumEVm072729	-3.46064210381676	-0.466258514378174	12.5959011325109	0.000386593620082091	0.00358747583561509	. .	. .	. .	. .	.	.	.	.	.	.
PladumEVm041548	1.52347280640884	0.740532588993595	12.5958176879501	0.000386610879974265	0.00358747583561509	. . . .	. . . .	. . . .	. . . .	.	.	.	.	.	.
PladumEVm110262	1.15589675163838	1.31290136350448	12.595620619266	0.000386651645264278	0.00358747583561509	.	.	.	.	.	.	.	.	.	.
PladumEVm104967	-1.86444649822241	3.24521973172271	12.5951676340672	0.000386745365444388	0.0035876223815624	.	.	.	.	.	.	.	.	.	.
PladumEVm001285	-1.68188006550293	2.78194815428394	12.5920875995195	0.000387383215782331	0.00359209181699955	CDPK1_PLAFO CDPK1_PLAFO CDPK1_PLAFO CDPK1_PLAFO CDPK1_PLAFO CDPK1_PLAFO CDPK1_PLAFO CDPK1_PLAFO	. PERK3_ARATH . CDPK1_PLAFO . CDPK1_PLAFO . PERK3_ARATH	GO:0005524 GO:0005524 GO:0005524 GO:0005524 GO:0005524 GO:0005524 GO:0005524 GO:0005524	. . . . . . . .	sp|Q91YS8|KCC1A_MOUSE Calcium/calmodulin-dependent protein kinase type 1 OS=Mus musculus OX=10090 GN=Camk1 PE=1 SV=1	NP_003647.1 calcium/calmodulin-dependent protein kinase type 1 [Homo sapiens]	gi|442614533|ref|NP_001259082.1| Calcium/calmodulin-dependent protein kinase II, isoform K [Drosophila melanogaster]	XP_005089392.1 calcium/calmodulin-dependent protein kinase type IV [Aplysia californica]	XP_002739535.1 PREDICTED: calcium/calmodulin-dependent protein kinase type 1D-like [Saccoglossus kowalevskii]	tr|F1QB46|F1QB46_DANRE Calcium/calmodulin-dependent protein kinase IGb OS=Danio rerio OX=7955 GN=camk1gb PE=3 SV=1
PladumEVm022153	-1.76053352044357	4.44726166308162	12.5906066927991	0.000387690277298487	0.0035927905496712	. . .	. . .	. . .	. . .	.	.	.	.	.	.
PladumEVm006437	1.39179496178963	1.258543568608	12.5905950932733	0.000387692683393786	0.0035927905496712	ADA10_PIG ADA10_PIG ADA10_PIG ADA10_PIG ADA10_PIG	ADA10_BOVIN ADA10_PIG ADA10_PIG ADA10_PIG ADA10_BOVIN	GO:0005912 GO:0005912 GO:0005912 GO:0005912 GO:0005912	KEGG:bta:282132 KEGG:ssc:397345 KEGG:ssc:397345 KEGG:ssc:397345 KEGG:bta:282132	sp|O35598|ADA10_MOUSE Disintegrin and metalloproteinase domain-containing protein 10 OS=Mus musculus OX=10090 GN=Adam10 PE=1 SV=2	NP_001101.1 disintegrin and metalloproteinase domain-containing protein 10 isoform 1 preproprotein [Homo sapiens]	gi|24651113|ref|NP_651716.1| Kuzbanian-like, isoform A [Drosophila melanogaster]	XP_005092027.2 disintegrin and metalloproteinase domain-containing protein 10 [Aplysia californica]	NP_001161497.1 disintegrin and metalloproteinase domain-containing protein 10 precursor [Saccoglossus kowalevskii]	tr|Q7T294|Q7T294_DANRE Disintegrin and metalloproteinase domain-containing protein 10 OS=Danio rerio OX=7955 GN=zgc:64203 PE=2 SV=1
PladumEVm013847	-1.62573858228653	1.26760836933777	12.5895865762868	0.000387901938164881	0.00359400630532762	RIO1_DICDI RIO1_DICDI	LFTR_MARMM RIOK1_HUMAN	GO:0005829 GO:0005829	KEGG:mmr:Mmar10_1264 KEGG:hsa:83732	sp|Q922Q2|RIOK1_MOUSE Serine/threonine-protein kinase RIO1 OS=Mus musculus OX=10090 GN=Riok1 PE=1 SV=2	NP_001335123.1 serine/threonine-protein kinase RIO1 isoform 3 [Homo sapiens]	gi|21356879|ref|NP_648489.1| RIO kinase 1, isoform A [Drosophila melanogaster]	XP_005112900.2 serine/threonine-protein kinase RIO1 [Aplysia californica]	XP_006823266.1 PREDICTED: serine/threonine-protein kinase RIO1-like [Saccoglossus kowalevskii]	tr|Q7ZV65|Q7ZV65_DANRE Serine/threonine-protein kinase RIO1 OS=Danio rerio OX=7955 GN=zgc:56195 PE=1 SV=1
PladumEVm079547	2.40243175229713	0.997952672696932	12.5871819585896	0.000388401326309665	0.00359771616592236	. CD109_HUMAN	. .	. GO:0031225	. KEGG:hsa:135228	.	.	.	.	.	.
PladumEVm034107	-1.65651537726869	3.86693236409235	12.5869062131941	0.000388458634218816	0.00359771616592236	DRE2_TOXGV	DRE2_CRYPI	GO:0005758	KEGG:cpv:cgd6_4130	tr|F7BWP1|F7BWP1_MOUSE Anamorsin (Fragment) OS=Mus musculus OX=10090 GN=Ciapin1 PE=1 SV=2	NP_064709.2 anamorsin isoform 1 [Homo sapiens]	gi|17933742|ref|NP_524938.1| CIAPIN1 ortholog [Drosophila melanogaster]	XP_005090515.1 anamorsin homolog [Aplysia californica]	.	tr|B2GNT9|B2GNT9_DANRE Anamorsin OS=Danio rerio OX=7955 GN=CIAPIN1 PE=2 SV=1
PladumEVm011470	-1.60538698657709	3.78689667160741	12.5864426229247	0.000388555000978652	0.00359788489341435	.	.	.	.	.	.	.	.	.	.
PladumEVm011512	-1.6831830510756	2.48750040247147	12.5858948367189	0.000388668900676121	0.00359821586934003	.	.	.	.	.	.	.	.	.	.
PladumEVm001182	-1.62614627695573	4.04537157537832	12.5844622709914	0.00038896692941365	0.00360025099784379	CLH1_ORYSJ	CLH1_ORYSJ	GO:0009507	KEGG:osa:4349546	tr|Q5SXR6|Q5SXR6_MOUSE Clathrin heavy chain OS=Mus musculus OX=10090 GN=Cltc PE=1 SV=1	NP_001275582.1 clathrin heavy chain 1 isoform 2 [Homo sapiens]	gi|17137000|ref|NP_477042.1| clathrin heavy chain, isoform A [Drosophila melanogaster]	XP_005091567.1 clathrin heavy chain 1 isoform X2 [Aplysia californica]	XP_006822357.1 PREDICTED: LOW QUALITY PROTEIN: clathrin heavy chain 1 [Saccoglossus kowalevskii]	tr|A0A8M2B3R2|A0A8M2B3R2_DANRE Clathrin heavy chain OS=Danio rerio OX=7955 GN=cltcb PE=1 SV=1
PladumEVm028137	-1.71617622494441	3.72150111986378	12.582801928655	0.000389312632872296	0.00360272649342867	PSD7B_ARATH PSD7B_ARATH PSD7B_ARATH	PSD7A_ARATH PSD7B_ARATH PSD7A_ARATH	GO:0005829 GO:0005829 GO:0005829	KEGG:ath:AT5G05780 KEGG:ath:AT3G11270 KEGG:ath:AT5G05780	sp|P26516|PSMD7_MOUSE 26S proteasome non-ATPase regulatory subunit 7 OS=Mus musculus OX=10090 GN=Psmd7 PE=1 SV=2	NP_002802.2 26S proteasome non-ATPase regulatory subunit 7 [Homo sapiens]	gi|24762618|ref|NP_523845.2| regulatory particle non-ATPase 8, isoform A [Drosophila melanogaster]	XP_005091269.1 26S proteasome non-ATPase regulatory subunit 7 [Aplysia californica]	XP_002741491.1 PREDICTED: 26S proteasome non-ATPase regulatory subunit 7-like [Saccoglossus kowalevskii]	tr|Q7ZYX7|Q7ZYX7_DANRE 26S proteasome non-ATPase regulatory subunit 7 OS=Danio rerio OX=7955 GN=wu:fi03c01 PE=1 SV=1
PladumEVm013019	-1.83959379613584	1.89928383557003	12.5822725139651	0.000389422928602763	0.00360302295215888	YOT2_CAEEL YOT2_CAEEL .	. YOT2_CAEEL .	GO:0003729 GO:0003729 .	KEGG:cel:CELE_ZK632.2 KEGG:cel:CELE_ZK632.2 .	tr|E9Q1Q0|E9Q1Q0_MOUSE Solute carrier family 4 (anion exchanger), member 1, adaptor protein OS=Mus musculus OX=10090 GN=Slc4a1ap PE=1 SV=1	NP_060628.2 kanadaptin [Homo sapiens]	.	.	XP_006824840.1 PREDICTED: kanadaptin-like [Saccoglossus kowalevskii]	tr|E7F3T1|E7F3T1_DANRE Solute carrier family 4 member 1 adaptor protein OS=Danio rerio OX=7955 GN=slc4a1ap PE=4 SV=1
PladumEVm001708	-1.66916218828849	3.55968129443413	12.5813374746164	0.000389617807243731	0.00360410171342056	. . . . . . WDR48_DICDI WDR48_DICDI WDR48_DICDI . WDR48_DICDI WDR48_DICDI WDR48_DICDI . WDR48_DICDI WDR48_DICDI WDR48_DICDI WDR48_DICDI	NUP98_CAEEL . . . . . VTI1A_MOUSE WDR48_DICDI NUP98_CAEEL . VTI1A_MOUSE . WDR48_DICDI . VTI1A_MOUSE . WDR48_DICDI WDR48_CHICK	. . . . . . GO:0043130 GO:0043130 GO:0043130 . GO:0043130 GO:0043130 GO:0043130 . GO:0043130 GO:0043130 GO:0043130 GO:0043130	. . . . . . KEGG:mmu:53611 KEGG:ddi:DDB_G0277533 KEGG:ddi:DDB_G0277533 . KEGG:mmu:53611 KEGG:ddi:DDB_G0277533 KEGG:ddi:DDB_G0277533 . KEGG:mmu:53611 KEGG:ddi:DDB_G0277533 KEGG:ddi:DDB_G0277533 KEGG:gga:420427	.	.	.	.	.	.
PladumEVm014117	-2.11478886644504	6.56192847896921	12.5803329128566	0.000389827285198694	0.00360531506292942	. . . . . . . . . . . . . . . . . . .	. . . . . . . . . . . . . . . . . . .	. . . . . . . . . . . . . . . . . . .	. . . . . . . . . . . . . . . . . . .	.	.	.	.	.	.
PladumEVm000888	-1.66086042751609	1.54720440209574	12.5781539666038	0.00039028204423952	0.00360812408404337	DDB1_XENLA	DDB1_XENLA	GO:0080008	KEGG:xla:399026	tr|A0A494B987|A0A494B987_MOUSE DNA damage-binding protein 1 OS=Mus musculus OX=10090 GN=Ddb1 PE=1 SV=1	NP_001914.3 DNA damage-binding protein 1 [Homo sapiens]	gi|21357503|ref|NP_650257.1| piccolo [Drosophila melanogaster]	XP_005106308.1 DNA damage-binding protein 1 isoform X1 [Aplysia californica]	XP_006811756.1 PREDICTED: LOW QUALITY PROTEIN: DNA damage-binding protein 1-like [Saccoglossus kowalevskii]	tr|I1XUS8|I1XUS8_DANRE DNA damage-binding protein 1 OS=Danio rerio OX=7955 GN=ddb1 PE=2 SV=1
PladumEVm002308	-1.6880767077419	2.32781095766509	12.5781266216256	0.000390287754697887	0.00360812408404337	DRP1E_ARATH DRP1E_ARATH	. DRP1E_ARATH	GO:0005737 GO:0005737	KEGG:ath:AT3G60190 KEGG:ath:AT3G60190	sp|P58281|OPA1_MOUSE Dynamin-like 120 kDa protein, mitochondrial OS=Mus musculus OX=10090 GN=Opa1 PE=1 SV=1	NP_570844.1 dynamin-like 120 kDa protein, mitochondrial isoform 2 [Homo sapiens]	gi|19922232|ref|NP_610941.1| optic atrophy 1 ortholog, isoform B [Drosophila melanogaster]	XP_035828628.1 dynamin-like 120 kDa protein, mitochondrial isoform X2 [Aplysia californica]	XP_006813643.1 PREDICTED: dynamin-like 120 kDa protein, mitochondrial-like [Saccoglossus kowalevskii]	tr|A0A0R4IJ30|A0A0R4IJ30_DANRE Dynamin-like 120 kDa protein, mitochondrial OS=Danio rerio OX=7955 GN=opa1 PE=4 SV=1
PladumEVm017736	-1.13306687912703	0.856616420940665	12.5728711407758	0.000391386824242915	0.00361721610064817	.	.	.	.	.	.	.	.	.	.
PladumEVm068634	3.0111345587249	4.75476647793993	12.5726727830067	0.000391428367545542	0.00361721610064817	.	.	.	.	.	.	.	.	.	.
PladumEVm005586	-1.63942160234897	2.4181075741986	12.569456021563	0.0003921026952443	0.00362272044678955	PDEB_PLAF7 PDEB_PLAF7 PDEB_PLAF7 PDEB_PLAF7 PDEB_PLAF7	. PDEB_PLAF7 . SPCS1_BOVIN .	GO:0005789 GO:0005789 GO:0005789 GO:0005789 GO:0005789	KEGG:pfa:PF3D7_1321500.1 KEGG:pfa:PF3D7_1321500.1 KEGG:pfa:PF3D7_1321500.1 KEGG:bta:511453 KEGG:pfa:PF3D7_1321500.1	tr|Q3TTI9|Q3TTI9_MOUSE Phosphodiesterase OS=Mus musculus OX=10090 GN=Pde4b PE=1 SV=1	NP_001351532.1 cAMP-specific 3,5-cyclic phosphodiesterase 4D isoform PDE4D2 [Homo sapiens]	gi|45551407|ref|NP_726859.2| dunce, isoform L [Drosophila melanogaster]	XP_012942193.1 cAMP-specific 3,5-cyclic phosphodiesterase 4D [Aplysia californica]	XP_006814032.1 PREDICTED: high affinity cAMP-specific and IBMX-insensitive 3,5-cyclic phosphodiesterase 8B [Saccoglossus kowalevskii]	tr|A0A8M9PXB7|A0A8M9PXB7_DANRE Phosphodiesterase OS=Danio rerio OX=7955 GN=pde4ca PE=3 SV=1
PladumEVm023880	-1.76173450877423	2.29117856713723	12.5681623535182	0.000392374216367643	0.00362450171495785	YP264_YEAST S35G1_MOUSE	YP264_YEAST S35G1_MOUSE	GO:0016021 GO:0005789	KEGG:sce:YPL264C KEGG:mmu:240660	sp|Q8BY79|S35G1_MOUSE Solute carrier family 35 member G1 OS=Mus musculus OX=10090 GN=Slc35g1 PE=2 SV=1	NP_001332922.1 solute carrier family 35 member G1 isoform 3 [Homo sapiens]	gi|24645940|ref|NP_650076.1| CG5281 [Drosophila melanogaster]	.	XP_002734072.1 PREDICTED: solute carrier family 35 member G1-like [Saccoglossus kowalevskii]	tr|R4GE94|R4GE94_DANRE Si:ch211-197g18.2 OS=Danio rerio OX=7955 GN=slc35g1 PE=4 SV=1
PladumEVm018900	-1.60822746187665	1.43050511286682	12.5670360406008	0.000392610766658079	0.00362595929511962	CBWD2_HUMAN CBWD2_HUMAN CBWD2_HUMAN CBWD2_HUMAN CBWD2_HUMAN CBWD2_HUMAN CBWD2_HUMAN CBWD2_HUMAN CBWD2_HUMAN CBWD6_HUMAN CBWD2_HUMAN CBWD2_HUMAN	C3H42_ARATH CBWD2_HUMAN COPIA_DROME . CBWD2_HUMAN CBWD2_HUMAN CBWD2_HUMAN CBWD2_HUMAN CBWD6_HUMAN CBWD6_HUMAN . CBWD2_HUMAN	GO:0005737 GO:0005737 GO:0005737 GO:0005737 GO:0005737 GO:0005737 GO:0005737 GO:0005737 GO:0005737 GO:0005737 GO:0005737 GO:0005737	KEGG:ath:AT3G47120 KEGG:hsa:150472 KEGG:hsa:150472 KEGG:hsa:150472 KEGG:hsa:150472 KEGG:hsa:150472 KEGG:hsa:150472 KEGG:hsa:150472 KEGG:hsa:644019 KEGG:hsa:644019 KEGG:hsa:150472 KEGG:hsa:150472	sp|Q8VEH6|CBWD1_MOUSE COBW domain-containing protein 1 OS=Mus musculus OX=10090 GN=Cbwd1 PE=1 SV=1	XP_011508969.1 COBW domain-containing protein 2 isoform X2 [Homo sapiens]	gi|24641593|ref|NP_511141.2| Tis11 homolog, isoform A [Drosophila melanogaster]	XP_005105880.1 COBW domain-containing protein 1 [Aplysia californica]	XP_006826051.1 PREDICTED: COBW domain-containing protein 1-like [Saccoglossus kowalevskii]	sp|B0R0B1|ZNG1_DANRE Zinc-regulated GTPase metalloprotein activator 1 OS=Danio rerio OX=7955 GN=zng1 PE=2 SV=1
PladumEVm001141	-2.06209961047938	-0.308332446428642	12.5655157260101	0.000392930294060978	0.00362818247257789	MDN1_YEAST	MDN1_YEAST	GO:0005739	KEGG:sce:YLR106C	tr|J3QMC5|J3QMC5_MOUSE Midasin OS=Mus musculus OX=10090 GN=Mdn1 PE=1 SV=1	XP_011533937.1 midasin isoform X1 [Homo sapiens]	gi|442623388|ref|NP_001097279.2| uncharacterized protein Dmel_CG13185 [Drosophila melanogaster]	XP_035827114.1 midasin [Aplysia californica]	XP_006822118.1 PREDICTED: midasin [Saccoglossus kowalevskii]	tr|F1QMM1|F1QMM1_DANRE Midasin OS=Danio rerio OX=7955 GN=mdn1 PE=3 SV=2
PladumEVm013695	-1.80424650488009	2.94394153608998	12.5631154935865	0.00039343528955962	0.00363204824909329	. . . . . . . . . . . . . .	. . . . . . UNC89_CAEEL . . . . . . .	. . . . . . . . . . . . . .	. . . . . . KEGG:cel:CELE_C09D1.1 . . . . . . .	.	.	.	.	.	.
PladumEVm008671	-2.44855484732272	5.91116177010842	12.5627761562827	0.000393506737037671	0.00363204824909329	YHAA_BACSU YHAA_BACSU SUB1_PLAFO SUB1_PLAFO SUB1_PLAFO SUB1_PLAFO SUB1_PLAFO SUB1_PLAFO SUB1_PLAFO SUB2_PLAFP YHAA_BACSU YHAA_BACSU SUB1_PLAFO YHAA_BACSU YHAA_BACSU YHAA_BACSU YHAA_BACSU YHAA_BACSU YHAA_BACSU YHAA_BACSU YHAA_BACSU SUB1_PLAFO SUB1_PLAFO THES_BACSJ SUB1_PLAFO SUB1_PLAFO SUB1_PLAFO SUB1_PLAFO	SUB1_PLAFO YHAA_BACSU SUB1_PLAFO SUB1_PLAFO . SUB1_PLAFO . SUB1_PLAFO SUB2_PLAFP SUB2_PLAFP YHAA_BACSU SUB1_PLAFO SUB1_PLAFO . SUB1_PLAFO . YHAA_BACSU SUB1_PLAFO YHAA_BACSU YHAA_BACSU SUB1_PLAFO SUB1_PLAFO SUB1_PLAFO PRTM_BACSK . SUB1_PLAFO BPRV_DICNO SUB1_PLAFO	GO:0016787 GO:0016787 GO:0005576 GO:0005576 GO:0005576 GO:0005576 GO:0005576 GO:0005576 GO:0005576 GO:0031410 GO:0016787 GO:0016787 GO:0005576 GO:0016787 GO:0016787 GO:0016787 GO:0016787 GO:0016787 GO:0016787 GO:0016787 GO:0016787 GO:0005576 GO:0005576 GO:0005576 GO:0005576 GO:0005576 GO:0005576 GO:0005576	KEGG:bsu:BSU10070 KEGG:bsu:BSU10070 . . . . . . . . KEGG:bsu:BSU10070 KEGG:bsu:BSU10070 . KEGG:bsu:BSU10070 KEGG:bsu:BSU10070 KEGG:bsu:BSU10070 KEGG:bsu:BSU10070 KEGG:bsu:BSU10070 KEGG:bsu:BSU10070 KEGG:bsu:BSU10070 KEGG:bsu:BSU10070 . . KEGG:bcl:ABC0761 . . . .	sp|Q80W65|PCSK9_MOUSE Proprotein convertase subtilisin/kexin type 9 OS=Mus musculus OX=10090 GN=Pcsk9 PE=1 SV=2	NP_006191.2 proprotein convertase subtilisin/kexin type 5 isoform PC6A preproprotein [Homo sapiens]	.	NP_001191568.1 FUR protein precursor [Aplysia californica]	XP_002730768.2 PREDICTED: proteinase R-like [Saccoglossus kowalevskii]	tr|B3DFS2|B3DFS2_DANRE Proprotein convertase subtilisin/kexin type 5b OS=Danio rerio OX=7955 GN=pcsk5b PE=2 SV=1
PladumEVm004312	-1.82950345854282	5.56808037450863	12.560564646267	0.000393972691243425	0.00363554545279634	. . . . . . . .	. . . . . . . .	. . . . . . . .	. . . . . . . .	.	.	.	.	.	.
PladumEVm032930	1.93089560238662	-0.335708288465785	12.5602284843215	0.000394043567615581	0.00363554545279634	ZFP26_MOUSE	ZFP26_MOUSE	GO:0005634	KEGG:mmu:22688	sp|P10076|ZFP26_MOUSE Zinc finger protein 26 OS=Mus musculus OX=10090 GN=Zfp26 PE=2 SV=2	NP_114440.1 POZ-, AT hook-, and zinc finger-containing protein 1 short isoform [Homo sapiens]	gi|17647627|ref|NP_524062.1| meiotic central spindle, isoform A [Drosophila melanogaster]	XP_012942926.1 uncharacterized protein LOC101845423 [Aplysia californica]	XP_002738157.2 PREDICTED: zinc finger protein Xfin-like [Saccoglossus kowalevskii]	tr|X1WBA8|X1WBA8_DANRE Si:dkey-77f5.13 OS=Danio rerio OX=7955 GN=si:dkey-77f5.13 PE=4 SV=1
PladumEVm057771	-2.95605234869748	1.07480440719098	12.5584911608946	0.000394410069888824	0.00363819779755792	.	.	.	.	.	.	.	.	.	.
PladumEVm019923	2.03867875491629	-0.154473403126194	12.5575061544499	0.000394618017610493	0.0036393868014362	DPOM_NEUIN	DPOM_NEUIN	GO:0005739	.	.	.	.	.	XP_006814395.1 PREDICTED: uncharacterized protein LOC102808859 [Saccoglossus kowalevskii]	tr|Q7ZYY7|Q7ZYY7_DANRE DNA-directed DNA polymerase OS=Danio rerio OX=7955 GN=si:busm1-180o5.3 PE=4 SV=1
PladumEVm004859	-1.73424927937759	1.19601994137933	12.5562084280405	0.000394892153453296	0.00364047837092433	RRC1_ARATH RRC1_ARATH RRC1_ARATH RRC1_ARATH RRC1_ARATH RRC1_ARATH RRC1_ARATH RRC1_ARATH	APY5_ARATH RRC1_ARATH RRC1_ARATH . APY5_ARATH APY5_ARATH . RRC1_ARATH	GO:0016607 GO:0016607 GO:0016607 GO:0016607 GO:0016607 GO:0016607 GO:0016607 GO:0016607	KEGG:ath:AT1G14250 KEGG:ath:AT5G25060 KEGG:ath:AT5G25060 KEGG:ath:AT5G25060 KEGG:ath:AT1G14250 KEGG:ath:AT1G14250 KEGG:ath:AT5G25060 KEGG:ath:AT5G25060	sp|Q6NV83|SR140_MOUSE U2 snRNP-associated SURP motif-containing protein OS=Mus musculus OX=10090 GN=U2surp PE=1 SV=3	XP_024309193.1 U2 snRNP-associated SURP motif-containing protein isoform X2 [Homo sapiens]	gi|19922658|ref|NP_611535.1| CG9346 [Drosophila melanogaster]	XP_012940940.1 U2 snRNP-associated SURP motif-containing protein isoform X2 [Aplysia californica]	XP_006820629.1 PREDICTED: U2 snRNP-associated SURP motif-containing protein-like, partial [Saccoglossus kowalevskii]	tr|A0A2R8QLY3|A0A2R8QLY3_DANRE Zgc:163098 OS=Danio rerio OX=7955 GN=zgc:163098 PE=4 SV=1
PladumEVm030665	-2.77618421037277	0.768132030327534	12.5561590254628	0.000394902593205545	0.00364047837092433	F151B_HUMAN F151B_HUMAN F151B_HUMAN F151B_HUMAN F151B_HUMAN F151B_HUMAN F151B_HUMAN F151B_HUMAN	F151B_HUMAN F151B_HUMAN F151B_HUMAN F151B_HUMAN F151B_HUMAN F151B_HUMAN F151B_HUMAN F151B_HUMAN	. . . . . . . .	KEGG:hsa:167555 KEGG:hsa:167555 KEGG:hsa:167555 KEGG:hsa:167555 KEGG:hsa:167555 KEGG:hsa:167555 KEGG:hsa:167555 KEGG:hsa:167555	tr|D3YUE4|D3YUE4_MOUSE Family with sequence similarity 151, member B OS=Mus musculus OX=10090 GN=Fam151b PE=1 SV=1	XP_006714627.2 protein FAM151B isoform X2 [Homo sapiens]	gi|45552245|ref|NP_995645.1| CG7231, isoform C [Drosophila melanogaster]	XP_005090098.1 uncharacterized protein LOC101863315 [Aplysia californica]	XP_002737519.1 PREDICTED: protein FAM151B-like [Saccoglossus kowalevskii]	tr|A2BGP9|A2BGP9_DANRE Family with sequence similarity 151 member B OS=Danio rerio OX=7955 GN=fam151b PE=3 SV=1
PladumEVm003708	-1.99098074373182	0.986671089927734	12.5558230559635	0.000394973597662135	0.00364047837092433	. . . . . . . . . . .	. . . . . . . . . . .	. . . . . . . . . . .	. . . . . . . . . . .	.	.	.	.	.	.
PladumEVm009263	-1.69434121242598	3.8243696490381	12.5546239724795	0.00039522711935411	0.00364208593833945	GPDM_BOVIN GPDM_BOVIN GPDM_BOVIN GPDM_BOVIN	GPDM_BOVIN SNIP1_HUMAN RL23_DANRE YJ2I_SCHPO	GO:0009331 GO:0009331 GO:0009331 GO:0009331	KEGG:bta:504948 KEGG:hsa:79753 KEGG:dre:336812 KEGG:spo:SPCC4B3.18	sp|Q64521|GPDM_MOUSE Glycerol-3-phosphate dehydrogenase, mitochondrial OS=Mus musculus OX=10090 GN=Gpd2 PE=1 SV=2	XP_011509280.1 glycerol-3-phosphate dehydrogenase, mitochondrial isoform X2 [Homo sapiens]	gi|20130025|ref|NP_611063.1| glycerophosphate oxidase-1, isoform C [Drosophila melanogaster]	XP_012945829.2 glycerol-3-phosphate dehydrogenase, mitochondrial [Aplysia californica]	XP_006817735.1 PREDICTED: glycerol-3-phosphate dehydrogenase, mitochondrial-like [Saccoglossus kowalevskii]	tr|F1Q555|F1Q555_DANRE Glycerol-3-phosphate dehydrogenase, mitochondrial OS=Danio rerio OX=7955 GN=gpd2 PE=3 SV=1
PladumEVm106527	-1.46514595176684	0.878348024345666	12.5529303005243	0.00039558549137972	0.0036446588828559	.	.	.	.	.	.	.	.	.	.
PladumEVm008742	-2.02529795902482	1.30440128360711	12.5502062703699	0.000396162569484473	0.00364924540546132	. . . . . . . . . . TFC5_SCHPO TFC5_SCHPO .	. . . . . . . . . . . TFC5_YEAST .	. . . . . . . . . . GO:0005634 GO:0005634 .	. . . . . . . . . . KEGG:spo:SPCC1919.14c KEGG:sce:YNL039W .	.	.	.	.	.	.
PladumEVm011934	-1.58448849066952	2.83919287878651	12.5489653864261	0.000396425728713192	0.00365093901264786	H4_MASBA H4_MASBA H4_MASBA H4_MASBA	. H4_SOLLC . H4_SOLLC	GO:0000786 GO:0000786 GO:0000786 GO:0000786	. KEGG:sly:101248209 . KEGG:sly:101248209	sp|P62806|H4_MOUSE Histone H4 OS=Mus musculus OX=10090 GN=H4c1 PE=1 SV=2	NP_778224.1 histone H4 [Homo sapiens]	gi|17975542|ref|NP_524352.1| histone H4 replacement, isoform C [Drosophila melanogaster]	NP_001248346.1 histone H4 [Aplysia californica]	XP_006825355.1 PREDICTED: histone H4-like [Saccoglossus kowalevskii]	tr|A0A8M9PVQ6|A0A8M9PVQ6_DANRE Histone H4 OS=Danio rerio OX=7955 GN=si:dkey-261m9.17 PE=3 SV=1
PladumEVm020211	1.19733122840924	1.39939873697134	12.5474355000474	0.000396750420592857	0.00365319852273491	. . . . .	. . . . .	. . . . .	. . . . .	.	.	.	XP_012941014.1 uncharacterized protein LOC106012483, partial [Aplysia californica]	XP_006811186.1 PREDICTED: uncharacterized protein LOC102804718 [Saccoglossus kowalevskii]	.
PladumEVm103666	1.00015729720463	0.904764365427763	12.5461000527034	0.000397034065446708	0.0036550792519698	.	.	.	.	.	.	.	.	.	.
PladumEVm019814	-2.47162359266253	0.124418729441222	12.5441767650026	0.000397442925252921	0.00365811172245486	MRC1_MOUSE MRC1_MOUSE MRC1_MOUSE MRC2_RAT MRC2_RAT MRC1_MOUSE	MRC1_MOUSE . MRC1_MOUSE MRC1_MOUSE . MRC1_MOUSE	GO:0009986 GO:0009986 GO:0009986 GO:0016021 GO:0016021 GO:0009986	KEGG:mmu:17533 KEGG:mmu:17533 KEGG:mmu:17533 KEGG:mmu:17533 KEGG:rno:498011 KEGG:mmu:17533	sp|Q61830|MRC1_MOUSE Macrophage mannose receptor 1 OS=Mus musculus OX=10090 GN=Mrc1 PE=1 SV=2	NP_002429.1 macrophage mannose receptor 1 precursor [Homo sapiens]	gi|386768904|ref|NP_608539.2| lectin-21Cb [Drosophila melanogaster]	XP_012937505.1 macrophage mannose receptor 1 [Aplysia californica]	XP_002742001.2 PREDICTED: uncharacterized protein LOC100372598 [Saccoglossus kowalevskii]	tr|A0A8M1RLY6|A0A8M1RLY6_DANRE macrophage mannose receptor 1 OS=Danio rerio OX=7955 GN=mrc1a PE=1 SV=1
PladumEVm010378	-1.84535780003376	1.37425781691098	12.5434398191304	0.000397599700536007	0.00365882322865825	. . . . . . . . . .	. . . . YL609_MIMIV DPOL_ASFL6 . . . .	. . . . . . . . . .	. . . . KEGG:vg:9925247 . . . . .	.	.	.	.	.	.
PladumEVm004198	-1.69920135136978	2.40827523661305	12.5419447900625	0.000397917939463575	0.00366092010858268	TAF5_SCHPO TAF5_SCHPO TAF5_SCHPO	TAF5_HUMAN . .	GO:0005829 GO:0005829 GO:0005829	KEGG:hsa:6877 KEGG:spo:SPCC5E4.03c KEGG:spo:SPCC5E4.03c	tr|F8VPY2|F8VPY2_MOUSE Transcription initiation factor TFIID subunit 5 OS=Mus musculus OX=10090 GN=Taf5 PE=1 SV=1	NP_008882.2 transcription initiation factor TFIID subunit 5 isoform 1 [Homo sapiens]	gi|17136870|ref|NP_476957.1| TBP-associated factor 5 [Drosophila melanogaster]	XP_005104946.1 transcription initiation factor TFIID subunit 5 isoform X1 [Aplysia californica]	XP_006824247.1 PREDICTED: TAF5-like RNA polymerase II p300/CBP-associated factor-associated factor 65 kDa subunit 5L-like [Saccoglossus kowalevskii]	tr|Q6NWB7|Q6NWB7_DANRE Taf5 protein (Fragment) OS=Danio rerio OX=7955 GN=taf5 PE=2 SV=1
PladumEVm134594	-1.30150444638747	2.38263014368	12.5413120020025	0.000398052715095367	0.00366092010858268	. .	. .	. .	. .	.	.	.	.	.	.
PladumEVm001427	-1.65759809178817	2.09165974716919	12.5412490797356	0.000398066119237275	0.00366092010858268	. . . .	. . . .	. . . .	. . . .	.	.	.	.	.	.
PladumEVm005802	-1.70520839254134	3.17928925815644	12.5408281202918	0.000398155806679946	0.00366101361768285	DBP4_SCHPO	DBP4_SCHPO	GO:0005737	KEGG:spo:SPAC1093.05	sp|Q80Y44|DDX10_MOUSE Probable ATP-dependent RNA helicase DDX10 OS=Mus musculus OX=10090 GN=Ddx10 PE=1 SV=2	NP_004389.2 probable ATP-dependent RNA helicase DDX10 [Homo sapiens]	gi|24642822|ref|NP_573230.1| CG5800 [Drosophila melanogaster]	XP_005109281.2 probable ATP-dependent RNA helicase DDX10, partial [Aplysia californica]	XP_006821167.1 PREDICTED: ATP-dependent RNA helicase DDX18-like [Saccoglossus kowalevskii]	tr|F8W3D4|F8W3D4_DANRE RNA helicase OS=Danio rerio OX=7955 GN=ddx10 PE=4 SV=1
PladumEVm005744	-2.56838752355912	6.28324755224117	12.538080585196	0.000398741683235383	0.00366493678468233	GLUA_DICDI GLUA_DICDI GLUA_DICDI GLUA_DICDI GLUA_DICDI GLUA_DICDI GLUA_DICDI GLUA_DICDI GLUA_DICDI	. . . SAE2_ARATH GLUA_DICDI GLUA_DICDI . GLUA_DICDI GLUA_DICDI	GO:0005764 GO:0005764 GO:0005764 GO:0005764 GO:0005764 GO:0005764 GO:0005764 GO:0005764 GO:0005764	KEGG:ddi:DDB_G0292810 KEGG:ddi:DDB_G0292810 KEGG:ddi:DDB_G0292810 KEGG:ath:AT2G21470 KEGG:ddi:DDB_G0292810 KEGG:ddi:DDB_G0292810 KEGG:ddi:DDB_G0292810 KEGG:ddi:DDB_G0292810 KEGG:ddi:DDB_G0292810	sp|Q9Z1F9|SAE2_MOUSE SUMO-activating enzyme subunit 2 OS=Mus musculus OX=10090 GN=Uba2 PE=1 SV=1	NP_005490.1 SUMO-activating enzyme subunit 2 [Homo sapiens]	gi|24660640|ref|NP_524756.2| ubiquitin activating enzyme 2 [Drosophila melanogaster]	XP_012940030.1 SUMO-activating enzyme subunit 2 [Aplysia californica]	XP_006813743.1 PREDICTED: NEDD8-activating enzyme E1 catalytic subunit-like [Saccoglossus kowalevskii]	tr|A0A8M3AWE5|A0A8M3AWE5_DANRE SUMO-activating enzyme subunit 2 OS=Danio rerio OX=7955 GN=uba2 PE=1 SV=1
PladumEVm060128	3.79319747169297	1.77441125317643	12.5371696254054	0.000398936125619986	0.00366528367843547	GLB1_TYLHE	GLB1_TYLHE	GO:0005576	.	.	.	.	.	.	.
PladumEVm098829	1.34698739523988	1.9516811812846	12.5358864767333	0.00039921017317874	0.00366699603411337	. . .	. . .	. . .	. . .	.	.	.	.	.	.
PladumEVm014411	1.4389899965854	0.380678182440467	12.5355394267915	0.000399284326744941	0.00366699603411337	CDK14_CALJA CDK14_CALJA CDK14_CALJA CDK14_CALJA CDK14_CALJA	CDK14_DASNO CDK14_DASNO CDK14_DASNO CDK14_DASNO CDK14_DASNO	GO:0000308 GO:0000308 GO:0000308 GO:0000308 GO:0000308	KEGG:cjc:100391008 KEGG:cjc:100391008 KEGG:cjc:100391008 KEGG:cjc:100391008 KEGG:cjc:100391008	tr|E9PVC7|E9PVC7_MOUSE Cyclin-dependent kinase 14 OS=Mus musculus OX=10090 GN=Cdk14 PE=1 SV=1	NP_001274065.1 cyclin-dependent kinase 14 isoform c [Homo sapiens]	gi|116007768|ref|NP_001036582.1| Ecdysone-induced protein 63E, isoform H [Drosophila melanogaster]	XP_012935400.1 cyclin-dependent kinase 18 [Aplysia californica]	XP_006820152.1 PREDICTED: cyclin-dependent kinase 14-like [Saccoglossus kowalevskii]	tr|A0A8M9PMK5|A0A8M9PMK5_DANRE cyclin-dependent kinase 14 isoform X2 OS=Danio rerio OX=7955 GN=cdk14 PE=3 SV=1
PladumEVm129032	-1.98075702303979	3.69893011112261	12.5348567924478	0.000399430224603349	0.00366760432997877	. .	. .	. .	. .	.	.	.	.	.	.
PladumEVm076599	-1.58860046970986	3.69059506789807	12.5333509906491	0.00039975224632426	0.00366982924596662	.	.	.	.	.	.	.	.	.	.
PladumEVm021187	-1.66201809206093	1.56027183332761	12.5275623593865	0.000400992608704641	0.00368048219939254	.	.	.	.	.	.	.	.	.	.
PladumEVm017047	1.55956393148632	-0.166985703903237	12.5257686565232	0.000401377742820199	0.00368282433221136	MFS12_HORSE MFS12_HUMAN MFS12_HORSE MFS12_HORSE MFS12_HORSE MFS12_HORSE MFS12_HORSE MFS12_HORSE MFS12_HORSE MFS12_HORSE MFS12_HUMAN MFS12_HORSE	MFS12_HORSE MFS12_HUMAN MFS12_HORSE MFS12_HORSE MFS12_HORSE MFS12_HORSE MFS12_HORSE MFS12_HORSE MFS12_HORSE MFS12_HORSE MFS12_HUMAN MFS12_HORSE	GO:0016021 GO:0005887 GO:0016021 GO:0016021 GO:0016021 GO:0016021 GO:0016021 GO:0016021 GO:0016021 GO:0016021 GO:0005887 GO:0016021	. KEGG:hsa:126321 . . . . . . . . KEGG:hsa:126321 .	sp|Q3U481|MFS12_MOUSE Major facilitator superfamily domain-containing protein 12 OS=Mus musculus OX=10090 GN=Mfsd12 PE=1 SV=1	NP_778148.2 major facilitator superfamily domain-containing protein 12 isoform c [Homo sapiens]	.	XP_005098266.1 major facilitator superfamily domain-containing protein 12 isoform X4 [Aplysia californica]	XP_006814602.1 PREDICTED: major facilitator superfamily domain-containing protein 12-like [Saccoglossus kowalevskii]	tr|F1R9L4|F1R9L4_DANRE Major facilitator superfamily domain-containing 12a OS=Danio rerio OX=7955 GN=mfsd12a PE=4 SV=1
PladumEVm121143	1.87764575954244	1.46681157071552	12.5254934334412	0.00040143687023487	0.00368282433221136	. .	. .	. .	. .	.	.	.	.	.	.
PladumEVm068299	1.01114238688352	1.74948362790366	12.5252565528245	0.000401487767400874	0.00368282433221136	.	.	.	.	.	.	.	.	.	.
PladumEVm002228	-1.83770368253044	0.514106650932736	12.5240915152731	0.000401738187031484	0.00368438732923157	RH52B_ORYSJ RH52B_ORYSJ RH52B_ORYSJ RH52B_ORYSJ RH52B_ORYSJ RH52B_ORYSJ	PTKL_PLABA DBP1_YEAST DBP1_YEAST PTKL_PLABA DBP1_YEAST PTKL_PLABA	GO:0005634 GO:0005634 GO:0005634 GO:0005634 GO:0005634 GO:0005634	KEGG:osa:4342669 KEGG:sce:YPL119C KEGG:sce:YPL119C KEGG:osa:4342669 KEGG:sce:YPL119C KEGG:osa:4342669	sp|P16381|DDX3L_MOUSE Putative ATP-dependent RNA helicase Pl10 OS=Mus musculus OX=10090 GN=D1Pas1 PE=1 SV=1	XP_011542194.1 ATP-dependent RNA helicase DDX3X isoform X1 [Homo sapiens]	gi|17985987|ref|NP_536783.1| belle, isoform A [Drosophila melanogaster]	XP_005110573.1 ATP-dependent RNA helicase DDX3Y isoform X2 [Aplysia californica]	XP_006823432.1 PREDICTED: putative ATP-dependent RNA helicase an3-like [Saccoglossus kowalevskii]	tr|O42375|O42375_DANRE RNA helicase OS=Danio rerio OX=7955 GN=pl10 PE=2 SV=1
PladumEVm050521	1.48438861692943	0.282914392564616	12.5208136560762	0.000402443593910246	0.0036901216132312	PLCE1_RAT PLCE1_RAT	PLCE1_CAEEL PLCE1_CAEEL	GO:0005737 GO:0005737	KEGG:cel:CELE_F31B12.1 KEGG:cel:CELE_F31B12.1	sp|Q8K4S1|PLCE1_MOUSE 1-phosphatidylinositol 4,5-bisphosphate phosphodiesterase epsilon-1 OS=Mus musculus OX=10090 GN=Plce1 PE=1 SV=3	XP_006717953.1 1-phosphatidylinositol 4,5-bisphosphate phosphodiesterase epsilon-1 isoform X4 [Homo sapiens]	gi|45552165|ref|NP_995605.1| phospholipase C at 21C, isoform D [Drosophila melanogaster]	XP_012934667.1 1-phosphatidylinositol 4,5-bisphosphate phosphodiesterase epsilon-1 [Aplysia californica]	XP_006812527.1 PREDICTED: uncharacterized protein LOC102809018 [Saccoglossus kowalevskii]	tr|R4GE01|R4GE01_DANRE Phosphoinositide phospholipase C (Fragment) OS=Danio rerio OX=7955 GN=plce1 PE=4 SV=1
PladumEVm023499	-1.71549934356395	3.18865587748381	12.5154301576297	0.000403604854239983	0.00370003263328446	. . . . . . . . . . . . . . . . . . . . . . . . . . .	. . . . . . . . . . . . . . . . . . . . . . . . . . .	. . . . . . . . . . . . . . . . . . . . . . . . . . .	. . . . . . . . . . . . . . . . . . . . . . . . . . .	.	.	.	.	.	.
PladumEVm003573	-2.02633620323888	7.54162091579546	12.5146247353168	0.000403778880241785	0.00370089107454739	MGA_HUMAN SYVC_MOUSE SYVC_MOUSE SYVC_MOUSE	MGA_HUMAN MGA_HUMAN C3H11_ORYSJ SYVC_MOUSE	GO:0016324 GO:0005829 GO:0005829 GO:0005829	KEGG:hsa:8972 KEGG:hsa:8972 KEGG:osa:4327416 KEGG:mmu:22321	tr|A0A0J9YVE6|A0A0J9YVE6_MOUSE Maltase-glucoamylase OS=Mus musculus OX=10090 GN=Mgam PE=1 SV=1	XP_016868261.1 maltase-glucoamylase, intestinal isoform X1 [Homo sapiens]	gi|21357605|ref|NP_652145.1| glucosidase 2 alpha subunit, isoform B [Drosophila melanogaster]	XP_012944618.1 maltase-glucoamylase, intestinal [Aplysia californica]	XP_006825797.1 PREDICTED: maltase-glucoamylase, intestinal-like [Saccoglossus kowalevskii]	tr|A0A0G2L1N0|A0A0G2L1N0_DANRE Sucrase-isomaltase (alpha-glucosidase) OS=Danio rerio OX=7955 GN=si PE=3 SV=1
PladumEVm049860	-1.67513174300786	5.44285230701443	12.5119355064542	0.000404360485107627	0.00370474674106867	DCUP_NOSS1 .	DCUP_NOSS1 DCUP_NOSS1	GO:0005737 .	KEGG:ana:all3909 KEGG:ana:all3909	.	.	.	.	.	.
PladumEVm000545	-1.74040600158989	1.54232821276735	12.5112491843992	0.000404509052661525	0.00370480554404041	BUB31_ARATH BUB31_ARATH BUB31_ARATH BUB31_ARATH BUB31_ARATH BUB31_ARATH BUB31_ARATH BUB31_ARATH BUB31_ARATH BUB31_ARATH BUB31_ARATH BUB31_ARATH BUB31_ARATH BUB31_ARATH BUB31_ARATH	RS24B_SCHPO . BUB31_ARATH BUB31_ARATH . RS24B_SCHPO . RS24B_SCHPO BUB31_ARATH RS24B_SCHPO BUB31_ARATH . BUB31_ARATH . RS24B_SCHPO	GO:1990298 GO:1990298 GO:1990298 GO:1990298 GO:1990298 GO:1990298 GO:1990298 GO:1990298 GO:1990298 GO:1990298 GO:1990298 GO:1990298 GO:1990298 GO:1990298 GO:1990298	KEGG:spo:SPBC17G9.07 KEGG:ath:AT3G19590 KEGG:ath:AT3G19590 KEGG:ath:AT3G19590 KEGG:ath:AT3G19590 KEGG:spo:SPBC17G9.07 KEGG:ath:AT3G19590 KEGG:spo:SPBC17G9.07 KEGG:ath:AT3G19590 KEGG:spo:SPBC17G9.07 KEGG:ath:AT3G19590 KEGG:ath:AT3G19590 KEGG:ath:AT3G19590 KEGG:ath:AT3G19590 KEGG:spo:SPBC17G9.07	sp|Q9WVA3|BUB3_MOUSE Mitotic checkpoint protein BUB3 OS=Mus musculus OX=10090 GN=Bub3 PE=1 SV=2	NP_001007794.1 mitotic checkpoint protein BUB3 isoform b [Homo sapiens]	gi|17137584|ref|NP_477381.1| Bub3, isoform A [Drosophila melanogaster]	XP_005089574.1 mitotic checkpoint protein BUB3 [Aplysia californica]	XP_002738187.1 PREDICTED: mitotic checkpoint protein BUB3-like [Saccoglossus kowalevskii]	tr|Q5XJU0|Q5XJU0_DANRE Bub3 protein OS=Danio rerio OX=7955 GN=bub3 PE=2 SV=1
PladumEVm044565	-3.67115844335946	-0.367279308214529	12.5095473908227	0.000404877676079573	0.00370594192614705	. .	. .	. .	. .	.	.	.	.	.	.
PladumEVm011334	-2.18300989786123	-0.0855721308140115	12.5094747695113	0.000404893414029837	0.00370594192614705	.	.	.	.	.	.	.	.	.	.
PladumEVm001648	-1.54293581145686	3.79504614135294	12.5067608918953	0.000405481988073673	0.00371059138320887	FCA_ARATH FCA_ARATH	YIPF1_PONAB FCA_ARATH	GO:0005737 GO:0005737	KEGG:pon:100172394 KEGG:ath:AT4G16280	tr|A0A0G2JGE2|A0A0G2JGE2_MOUSE CUGBP Elav-like family member 3 OS=Mus musculus OX=10090 GN=Celf3 PE=1 SV=1	NP_001278035.1 CUGBP Elav-like family member 3 isoform 4 [Homo sapiens]	gi|386769531|ref|NP_001246000.1| bruno-2, isoform G [Drosophila melanogaster]	XP_035825731.1 CUGBP Elav-like family member 1 isoform X15 [Aplysia californica]	XP_006813433.1 PREDICTED: bruno-like protein isoform X2 [Saccoglossus kowalevskii]	tr|A0A8M6YW10|A0A8M6YW10_DANRE CUGBP Elav-like family member 4 isoform X2 OS=Danio rerio OX=7955 GN=si:dkey-205h23.2 PE=3 SV=1
PladumEVm004039	-1.60434542668981	3.11713391679372	12.5061406378969	0.000405616627212102	0.00371108583072694	VAC14_ARATH VAC14_ARATH VAC14_ARATH VAC14_ARATH VAC14_ARATH VAC14_ARATH	VAC14_XENLA . . . . VAC14_XENLA	GO:0010008 GO:0010008 GO:0010008 GO:0010008 GO:0010008 GO:0010008	KEGG:xla:447315 KEGG:ath:AT2G01690 KEGG:ath:AT2G01690 KEGG:ath:AT2G01690 KEGG:ath:AT2G01690 KEGG:xla:447315	tr|A0A1D5RLY2|A0A1D5RLY2_MOUSE Protein VAC14 homolog OS=Mus musculus OX=10090 GN=Vac14 PE=1 SV=1	XP_011521527.1 protein VAC14 homolog isoform X7 [Homo sapiens]	gi|24646316|ref|NP_650208.1| CG5608 [Drosophila melanogaster]	XP_005091345.1 protein VAC14 homolog [Aplysia californica]	XP_006816625.1 PREDICTED: protein VAC14 homolog [Saccoglossus kowalevskii]	sp|Q66L58|VAC14_DANRE Protein VAC14 homolog OS=Danio rerio OX=7955 GN=vac14 PE=2 SV=1
PladumEVm004218	-1.67169879381705	2.69132857152397	12.5039129253406	0.00040610057094298	0.00371477532001666	PUS10_MOUSE PUS10_MOUSE PUS10_MOUSE	PUS10_MOUSE PKD2_DANRE .	GO:0005737 GO:0005737 GO:0005737	KEGG:mmu:74467 KEGG:dre:432387 KEGG:mmu:74467	sp|Q9D3U0|PUS10_MOUSE tRNA pseudouridine synthase Pus10 OS=Mus musculus OX=10090 GN=Pus10 PE=1 SV=1	NP_001309056.1 tRNA pseudouridine synthase Pus10 isoform 2 [Homo sapiens]	gi|19920442|ref|NP_608500.1| CG3709 [Drosophila melanogaster]	XP_005093417.2 tRNA pseudouridine synthase Pus10 [Aplysia californica]	XP_006817042.1 PREDICTED: putative tRNA pseudouridine synthase Pus10-like [Saccoglossus kowalevskii]	tr|F1QV54|F1QV54_DANRE tRNA pseudouridine(55) synthase OS=Danio rerio OX=7955 GN=pus10 PE=3 SV=1
PladumEVm059324	1.20993895897129	4.5613718708893	12.503070680043	0.000406283690302389	0.00371571212114256	. . . . . . . . . . . . .	. . . . . . . . . . . . .	. . . . . . . . . . . . .	. . . . . . . . . . . . .	.	.	.	.	.	.
PladumEVm000822	-1.81936067835348	0.789013041359564	12.5023958212095	0.000406430476929983	0.00371631633115779	IDHP_MACFA IDHP_MACFA IDHP_MACFA IDHP_MACFA IDHP_MACFA IDHP_MACFA IDHP_MACFA	UBA3_RAT IDHP_MACFA FB304_ARATH TG125_CAEBR EB1C_ARATH . .	GO:0005739 GO:0005739 GO:0005739 GO:0005739 GO:0005739 GO:0005739 GO:0005739	KEGG:rno:117553 KEGG:mcf:101925784 KEGG:ath:AT3G54460 KEGG:cbr:CBG09206 KEGG:ath:AT5G67270 KEGG:mcf:101925784 KEGG:mcf:101925784	sp|P54071|IDHP_MOUSE Isocitrate dehydrogenase [NADP], mitochondrial OS=Mus musculus OX=10090 GN=Idh2 PE=1 SV=3	NP_002159.2 isocitrate dehydrogenase [NADP], mitochondrial isoform 1 precursor [Homo sapiens]	gi|21356561|ref|NP_652044.1| isocitrate dehydrogenase, isoform C [Drosophila melanogaster]	XP_012939865.1 isocitrate dehydrogenase [NADP], mitochondrial [Aplysia californica]	XP_006818812.1 PREDICTED: isocitrate dehydrogenase [NADP] cytoplasmic-like isoform X2 [Saccoglossus kowalevskii]	tr|B0UXL2|B0UXL2_DANRE Isocitrate dehydrogenase [NADP] OS=Danio rerio OX=7955 GN=idh1 PE=3 SV=1
PladumEVm000585	-1.77829557878756	0.802619473196129	12.4964673305168	0.000407722267719831	0.00372738790380328	CDK3_HUMAN CDK3_HUMAN	CDKC2_ORYSJ RBBP6_MOUSE	GO:0005634 GO:0005634	KEGG:hsa:1018 KEGG:mmu:19647	sp|Q80YP0|CDK3_MOUSE Cyclin-dependent kinase 3 OS=Mus musculus OX=10090 GN=Cdk3 PE=1 SV=2	NP_001249.1 cyclin-dependent kinase 3 [Homo sapiens]	gi|17136606|ref|NP_476797.1| Cyclin-dependent kinase 1 [Drosophila melanogaster]	XP_005099637.1 cyclin-dependent kinase 2 [Aplysia californica]	XP_002737515.1 PREDICTED: cyclin-dependent kinase 1-like [Saccoglossus kowalevskii]	tr|Q7ZWB1|Q7ZWB1_DANRE Cyclin-dependent kinase 2 OS=Danio rerio OX=7955 GN=wu:fa10c02 PE=1 SV=1
PladumEVm100587	1.03076308250108	3.33987897311645	12.4954413508223	0.000407946244044629	0.00372869508230508	. . .	. . .	. . .	. . .	.	.	.	.	.	.
PladumEVm098403	2.66911735669466	-0.345037860192575	12.4925245294815	0.000408583678539632	0.00373295782036989	PCSK6_HUMAN	PCSK6_HUMAN	GO:0009986	KEGG:hsa:5046	tr|H3BLN2|H3BLN2_MOUSE Proprotein convertase subtilisin/kexin type 6 (Fragment) OS=Mus musculus OX=10090 GN=Pcsk6 PE=1 SV=1	NP_001278238.1 proprotein convertase subtilisin/kexin type 6 isoform i preproprotein [Homo sapiens]	gi|17864552|ref|NP_524885.1| furin 1, isoform B [Drosophila melanogaster]	NP_001191402.1 furin-like prohormone convertase precursor [Aplysia californica]	XP_006812534.1 PREDICTED: furin-1-like [Saccoglossus kowalevskii]	tr|A7E290|A7E290_DANRE Pcsk5b protein OS=Danio rerio OX=7955 GN=pcsk5b PE=2 SV=1
PladumEVm010611	-1.74258570819893	5.83335268916608	12.4921944980365	0.000408655865997616	0.00373295782036989	. . . . . . . . . . . . . . . . . . . . . . . . . . . . . . . . . . . . . . . . . . . . . . . . .	. . . . . . . . . . . . . . . . . . . . . . . . . . . . . . . . . . . . . . . . . . . . . . . . .	. . . . . . . . . . . . . . . . . . . . . . . . . . . . . . . . . . . . . . . . . . . . . . . . .	. . . . . . . . . . . . . . . . . . . . . . . . . . . . . . . . . . . . . . . . . . . . . . . . .	.	.	.	.	.	.
PladumEVm017942	1.44291245416778	0.676233440690746	12.4891733866705	0.000409317269033404	0.00373825783555423	KLHL2_RAT KLHL2_RAT KLHL2_RAT . KBTB3_HUMAN KLHL2_RAT KLHL2_RAT	. KLHL2_RAT KLHL2_RAT . KBTB3_HUMAN KLHL2_RAT .	GO:0015629 GO:0015629 GO:0015629 . . GO:0015629 GO:0015629	. . . . KEGG:hsa:143879 . .	sp|Q8JZP3|KLHL2_MOUSE Kelch-like protein 2 OS=Mus musculus OX=10090 GN=Klhl2 PE=1 SV=1	XP_016863164.1 kelch-like protein 2 isoform X3 [Homo sapiens]	gi|21356823|ref|NP_650143.1| KLHL18, isoform A [Drosophila melanogaster]	XP_035824643.1 kelch-like protein 18 [Aplysia californica]	XP_002730487.1 PREDICTED: kelch-like protein 2-like [Saccoglossus kowalevskii]	tr|A0A2R8QGZ2|A0A2R8QGZ2_DANRE Kelch-like family member 2 OS=Danio rerio OX=7955 GN=klhl2 PE=4 SV=1
PladumEVm058089	2.04270433907451	-0.769368133156295	12.4871830503894	0.000409753597510241	0.00374150057036374	.	.	.	.	.	.	.	.	.	.
PladumEVm063724	4.40118728761551	-0.408098650375472	12.4863770841346	0.000409930417701777	0.00374176794260249	.	.	.	.	.	.	.	XP_005089508.2 protein flp [Aplysia californica]	XP_002737539.1 PREDICTED: beta-lactamase-like protein 2-like [Saccoglossus kowalevskii]	.
PladumEVm004651	1.39302193166183	0.757078252543429	12.4862678738869	0.00040995438315843	0.00374176794260249	KIF28_RAT KIF28_RAT KIF28_RAT KIF28_RAT KIF28_RAT KIF28_MOUSE KIF28_RAT	KIF28_RAT KIF28_RAT KIF28_RAT KIF28_RAT KIF28_RAT KIF28_MOUSE KIF28_RAT	GO:0005871 GO:0005871 GO:0005871 GO:0005871 GO:0005871 GO:0005871 GO:0005871	KEGG:rno:289309 KEGG:rno:289309 KEGG:rno:289309 KEGG:rno:289309 KEGG:rno:289309 . KEGG:rno:289309	sp|D3YXS5|KIF28_MOUSE Kinesin-like protein KIF28P OS=Mus musculus OX=10090 GN=Kif28p PE=3 SV=1	NP_904325.2 kinesin-like protein KIF1B isoform alpha [Homo sapiens]	gi|161077170|ref|NP_001097346.1| unc-104 ortholog, isoform E [Drosophila melanogaster]	XP_012942759.1 kinesin-like protein KIF28P [Aplysia californica]	XP_006815172.1 PREDICTED: kinesin-like protein KIF28P-like [Saccoglossus kowalevskii]	tr|A0A8M9PEJ5|A0A8M9PEJ5_DANRE kinesin-like protein KIF28P OS=Danio rerio OX=7955 GN=kif28 PE=3 SV=1
PladumEVm002138	-1.59747853512467	1.14775610641727	12.4859383632151	0.000410026700632715	0.00374176794260249	RAD50_ARATH RAD50_ARATH RAD50_ARATH RAD50_ARATH RAD50_ARATH RAD50_ARATH RAD50_ARATH RAD50_ARATH RAD50_ARATH RAD50_ARATH RAD50_ARATH RAD50_ARATH RAD50_ARATH RAD50_ARATH RAD50_ARATH	RAD50_RAT . . . RAD50_RAT RAD50_ARATH . RAD50_ARATH RAD50_MOUSE RAD50_RAT RAD50_ARATH . . RAD50_ARATH RAD50_MOUSE	GO:0000781 GO:0000781 GO:0000781 GO:0000781 GO:0000781 GO:0000781 GO:0000781 GO:0000781 GO:0000781 GO:0000781 GO:0000781 GO:0000781 GO:0000781 GO:0000781 GO:0000781	KEGG:rno:64012 KEGG:ath:AT2G31970 KEGG:ath:AT2G31970 KEGG:ath:AT2G31970 KEGG:rno:64012 KEGG:ath:AT2G31970 KEGG:ath:AT2G31970 KEGG:ath:AT2G31970 KEGG:ath:AT2G31970 KEGG:rno:64012 KEGG:ath:AT2G31970 KEGG:ath:AT2G31970 KEGG:ath:AT2G31970 KEGG:ath:AT2G31970 KEGG:ath:AT2G31970	tr|E9PUJ2|E9PUJ2_MOUSE DNA repair protein RAD50 OS=Mus musculus OX=10090 GN=Rad50 PE=1 SV=1	NP_005723.2 DNA repair protein RAD50 [Homo sapiens]	gi|386768435|ref|NP_001246461.1| rad50, isoform E [Drosophila melanogaster]	XP_012940558.1 DNA repair protein RAD50 [Aplysia californica]	XP_006816575.1 PREDICTED: DNA repair protein RAD50-like [Saccoglossus kowalevskii]	tr|Q6DGC5|Q6DGC5_DANRE Im:6906849 protein (Fragment) OS=Danio rerio OX=7955 GN=im:6906849 PE=2 SV=1
PladumEVm109384	-2.19448364529052	0.272116016035763	12.4844030452613	0.000410363825503787	0.00374342112283887	.	.	.	.	.	.	.	.	.	.
PladumEVm002061	-1.76300983031818	2.62751357602842	12.4840026639098	0.000410451787138961	0.00374342112283887	NOL6_HUMAN	NOL6_HUMAN	GO:0000794	KEGG:hsa:65083	sp|Q8R5K4|NOL6_MOUSE Nucleolar protein 6 OS=Mus musculus OX=10090 GN=Nol6 PE=2 SV=2	NP_075068.2 nucleolar protein 6 isoform alpha [Homo sapiens]	gi|62484300|ref|NP_650530.2| maternal transcript 89Ba [Drosophila melanogaster]	XP_012945318.1 nucleolar protein 6 [Aplysia californica]	XP_002731732.1 PREDICTED: nucleolar protein 6, partial [Saccoglossus kowalevskii]	tr|F1Q4S6|F1Q4S6_DANRE Nucleolar protein 6 OS=Danio rerio OX=7955 GN=wu:fi43b02 PE=3 SV=1
PladumEVm040544	-2.62106616449396	3.03129896584731	12.482891435393	0.000410696017754585	0.00374461099047504	. . . . . . . .	. . . . . . . .	. . . . . . . .	. . . . . . . .	.	.	.	.	.	.
PladumEVm044449	1.16606558356734	3.14674328160672	12.4826690016037	0.000410744922824105	0.00374461099047504	RERG_HUMAN RERG_HUMAN	RERG_HUMAN RERG_HUMAN	GO:0005829 GO:0005829	KEGG:hsa:85004 KEGG:hsa:85004	sp|Q8R367|RERG_MOUSE Ras-related and estrogen-regulated growth inhibitor OS=Mus musculus OX=10090 GN=Rerg PE=2 SV=1	NP_116307.1 ras-related and estrogen-regulated growth inhibitor isoform 1 [Homo sapiens]	gi|116008363|ref|NP_648054.2| CG8519, isoform A [Drosophila melanogaster]	XP_005095638.2 ras-related and estrogen-regulated growth inhibitor [Aplysia californica]	XP_006819169.1 PREDICTED: ras-related and estrogen-regulated growth inhibitor-like isoform X2 [Saccoglossus kowalevskii]	tr|Q503D0|Q503D0_DANRE RAS-like estrogen-regulated growth inhibitor OS=Danio rerio OX=7955 GN=zgc:110699 PE=2 SV=1
PladumEVm010821	1.24388226535297	1.06869024179308	12.4800433948938	0.000411322642056683	0.00374779784015624	RPGR_CANLF RPGR_CANLF . RPGR_CANLF RPGR_CANLF RPGR_CANLF RPGR_CANLF . RPGR_CANLF RPGR_CANLF RPGR_CANLF RPGR_CANLF . RPGR_CANLF RPGR_CANLF RPGR_CANLF RPGR_CANLF RPGR_HUMAN RPGR_HUMAN .	RPGR_CANLF RPGR_CANLF . RPGR_CANLF RPGR_CANLF RPGR_CANLF . . TM242_DANRE . RPGR_CANLF . . . RPGR_CANLF RPGR_CANLF . RPGR_CANLF . .	GO:0005813 GO:0005813 . GO:0005813 GO:0005813 GO:0005813 GO:0005813 . GO:0005813 GO:0005813 GO:0005813 GO:0005813 . GO:0005813 GO:0005813 GO:0005813 GO:0005813 GO:0005813 GO:0005813 .	KEGG:cfa:403726 KEGG:cfa:403726 . KEGG:cfa:403726 KEGG:cfa:403726 KEGG:cfa:403726 KEGG:cfa:403726 . KEGG:dre:569632 KEGG:cfa:403726 KEGG:cfa:403726 KEGG:cfa:403726 . KEGG:cfa:403726 KEGG:cfa:403726 KEGG:cfa:403726 KEGG:cfa:403726 KEGG:cfa:403726 KEGG:hsa:6103 .	tr|Q3UWJ5|Q3UWJ5_MOUSE X-linked retinitis pigmentosa GTPase regulator OS=Mus musculus OX=10090 GN=Rpgr PE=1 SV=1	NP_001354176.1 X-linked retinitis pigmentosa GTPase regulator isoform F [Homo sapiens]	gi|24655113|ref|NP_728591.1| CG9153, isoform A [Drosophila melanogaster]	XP_035825947.1 X-linked retinitis pigmentosa GTPase regulator, partial [Aplysia californica]	XP_002730519.1 PREDICTED: X-linked retinitis pigmentosa GTPase regulator-like, partial [Saccoglossus kowalevskii]	tr|A0A8M1P801|A0A8M1P801_DANRE X-linked retinitis pigmentosa GTPase regulator isoform 2 OS=Danio rerio OX=7955 GN=rpgrb PE=4 SV=1
PladumEVm024896	-1.50776895684296	2.60899581551933	12.4799704606346	0.000411338701672701	0.00374779784015624	FNTA_SOLLC FNTA_SOLLC	FNTA_SOLLC .	GO:0005953 GO:0005953	. .	sp|Q61239|FNTA_MOUSE Protein farnesyltransferase/geranylgeranyltransferase type-1 subunit alpha OS=Mus musculus OX=10090 GN=Fnta PE=1 SV=1	NP_002018.1 protein farnesyltransferase/geranylgeranyltransferase type-1 subunit alpha [Homo sapiens]	gi|24581731|ref|NP_608862.1| farnesyl transferase alpha, isoform A [Drosophila melanogaster]	XP_005090185.1 protein farnesyltransferase/geranylgeranyltransferase type-1 subunit alpha [Aplysia californica]	XP_002734889.1 PREDICTED: protein farnesyltransferase/geranylgeranyltransferase type-1 subunit alpha-like [Saccoglossus kowalevskii]	tr|A1L1V1|A1L1V1_DANRE Farnesyltransferase, CAAX box, alpha OS=Danio rerio OX=7955 GN=zgc:158397 PE=2 SV=1
PladumEVm075036	4.04855564535807	0.293368149831308	12.4786865285413	0.000411621518189625	0.00374963258328693	ACAC_CHICK ACACA_BOVIN	ACAC_CHICK ACACA_BOVIN	GO:0005737 GO:0005829	KEGG:gga:396504 KEGG:bta:281590	sp|Q5SWU9|ACACA_MOUSE Acetyl-CoA carboxylase 1 OS=Mus musculus OX=10090 GN=Acaca PE=1 SV=1	XP_011523003.1 acetyl-CoA carboxylase 1 isoform X4 [Homo sapiens]	gi|24586458|ref|NP_610342.1| Acetyl-CoA carboxylase, isoform A [Drosophila melanogaster]	XP_012942196.1 acetyl-CoA carboxylase isoform X1 [Aplysia californica]	.	tr|A0A8M9Q3F2|A0A8M9Q3F2_DANRE acetyl-CoA carboxylase OS=Danio rerio OX=7955 GN=acaca PE=1 SV=1
PladumEVm004777	-1.67754355555528	2.0251417010364	12.4770081543491	0.000411991515797756	0.00375127346646139	.	.	.	.	.	.	.	.	.	.
PladumEVm095244	1.71834041783102	-0.091185444196044	12.4765051874936	0.000412102460174358	0.00375127346646139	ZN426_RAT	.	GO:0005634	KEGG:rno:690895	tr|A2A7A1|A2A7A1_MOUSE Zinc finger protein 534 OS=Mus musculus OX=10090 GN=Zfp534 PE=4 SV=2	NP_001004301.2 zinc finger protein 813 [Homo sapiens]	gi|442627503|ref|NP_001260390.1| crooked legs, isoform F [Drosophila melanogaster]	XP_005090895.1 zinc finger protein 431 [Aplysia californica]	XP_006820770.1 PREDICTED: zinc finger protein 850-like, partial [Saccoglossus kowalevskii]	tr|X1WFL8|X1WFL8_DANRE Zinc finger protein 1143 OS=Danio rerio OX=7955 GN=znf1143 PE=4 SV=1
PladumEVm006563	1.79917025171802	1.67776742012195	12.4763618082347	0.000412134092276795	0.00375127346646139	LAM2_CAEEL LAMB2_MOUSE EPI1_CAEEL LAM2_CAEEL EPI1_CAEEL EPI1_CAEEL LAM2_CAEEL LAM2_CAEEL LAMC1_DANRE . . LAM2_CAEEL	LAM2_CAEEL LAMB2_MOUSE EPI1_CAEEL LAM2_CAEEL EPI1_CAEEL EPI1_CAEEL EPI1_CAEEL EPI1_CAEEL LAMC1_DANRE . . LAM2_CAEEL	GO:0005604 GO:0005604 GO:0005604 GO:0005604 GO:0005604 GO:0005604 GO:0005604 GO:0005604 GO:0005604 . . GO:0005604	KEGG:cel:CELE_C54D1.5 KEGG:mmu:16779 . KEGG:cel:CELE_C54D1.5 . . KEGG:cel:CELE_C54D1.5 KEGG:cel:CELE_C54D1.5 KEGG:dre:286832 . . KEGG:cel:CELE_C54D1.5	sp|P19137|LAMA1_MOUSE Laminin subunit alpha-1 OS=Mus musculus OX=10090 GN=Lama1 PE=1 SV=2	NP_005550.2 laminin subunit alpha-1 precursor [Homo sapiens]	gi|320545067|ref|NP_001188806.1| wing blister, isoform C [Drosophila melanogaster]	XP_012939269.1 laminin subunit alpha-3 [Aplysia californica]	XP_006820868.1 PREDICTED: laminin subunit beta-1-like [Saccoglossus kowalevskii]	tr|A0A0R4II20|A0A0R4II20_DANRE Laminin, alpha 1 OS=Danio rerio OX=7955 GN=lama1 PE=4 SV=1
PladumEVm043556	1.31746790180673	3.44828166444889	12.4755408905768	0.000412315248983448	0.00375127346646139	. . . . . . . . . . . .	. . . . . . . . . . . .	. . . . . . . . . . . .	. . . . . . . . . . . .	.	.	.	.	.	.
PladumEVm091071	-3.85988161257023	0.328560896380158	12.47537988037	0.000412350789470944	0.00375127346646139	.	.	.	.	.	.	.	.	.	.
PladumEVm019190	1.53829255138795	0.63974725856452	12.4752766219592	0.000412373583778411	0.00375127346646139	. . .	. . .	. . .	. . .	.	.	.	.	XP_006818382.1 PREDICTED: uncharacterized protein LOC102801561 [Saccoglossus kowalevskii]	.
PladumEVm001649	-1.74239255473369	1.93378665632825	12.474914685538	0.000412453491327517	0.00375127346646139	. .	. .	. .	. .	.	.	.	.	.	.
PladumEVm011642	2.37436883041947	0.644721332522126	12.4732064133608	0.000412830850919169	0.00375352376019836	SC5AC_MOUSE SC5AC_HUMAN SC5AC_MOUSE SC5AC_BOVIN SC5A6_MOUSE SC5AC_MOUSE SC5AC_MOUSE SC5AC_MOUSE SC5A8_DANRE SC5A8_DANRE SC5AC_MOUSE	SC5AC_MOUSE SC5AC_MOUSE SC5AC_MOUSE SC5AC_MOUSE SC5A6_MOUSE SC5AC_MOUSE SC5AC_MOUSE SC5AC_MOUSE SC5A8_DANRE SC5AC_MOUSE SC5AC_MOUSE	GO:0016324 GO:0016324 GO:0016324 GO:0016324 GO:0031526 GO:0016324 GO:0016324 GO:0016324 GO:0016021 GO:0016021 GO:0016324	KEGG:mmu:241612 KEGG:mmu:241612 KEGG:mmu:241612 KEGG:mmu:241612 KEGG:mmu:330064 KEGG:mmu:241612 KEGG:mmu:241612 KEGG:mmu:241612 KEGG:dre:556156 KEGG:mmu:241612 KEGG:mmu:241612	sp|Q49B93|SC5AC_MOUSE Sodium-coupled monocarboxylate transporter 2 OS=Mus musculus OX=10090 GN=Slc5a12 PE=1 SV=1	NP_848593.2 sodium-coupled monocarboxylate transporter 2 [Homo sapiens]	gi|28573698|ref|NP_611465.2| uncharacterized protein Dmel_CG10444 [Drosophila melanogaster]	XP_012943004.1 sodium-coupled monocarboxylate transporter 1 [Aplysia californica]	XP_002734548.2 PREDICTED: sodium-coupled monocarboxylate transporter 1-like [Saccoglossus kowalevskii]	tr|Q5RIG1|Q5RIG1_DANRE Solute carrier family 5 member 6a OS=Danio rerio OX=7955 GN=slc5a6a PE=3 SV=1
PladumEVm092566	2.49365666787216	-0.48753456812068	12.4690428003445	0.000413752058295213	0.00376072726133272	.	.	.	.	.	.	.	.	.	.
PladumEVm016398	-1.72154965642044	3.44425600143502	12.4684927542956	0.000413873912025208	0.00376072726133272	SPAI_PIG HLJ1_YEAST HLJ1_YEAST HLJ1_YEAST	DNJC8_RAT DNJC8_RAT DNJC8_RAT DNJC8_RAT	GO:0005615 GO:0005783 GO:0005783 GO:0005783	KEGG:rno:313035 KEGG:rno:313035 KEGG:rno:313035 KEGG:rno:313035	sp|Q6NZB0|DNJC8_MOUSE DnaJ homolog subfamily C member 8 OS=Mus musculus OX=10090 GN=Dnajc8 PE=1 SV=2	NP_055095.2 dnaJ homolog subfamily C member 8 [Homo sapiens]	gi|21355117|ref|NP_651185.1| uncharacterized protein Dmel_CG10375, isoform A [Drosophila melanogaster]	XP_005097157.1 dnaJ homolog subfamily C member 8 [Aplysia californica]	XP_006815045.1 PREDICTED: fibroin heavy chain-like, partial [Saccoglossus kowalevskii]	tr|Q4QRC5|Q4QRC5_DANRE Zgc:136281 protein (Fragment) OS=Danio rerio OX=7955 GN=zgc:136281 PE=2 SV=1
PladumEVm029869	-2.3343353676999	0.453600819707284	12.4683688456828	0.000413901366953516	0.00376072726133272	RNH2A_CAEEL RNH2A_BOVIN	RNH2A_DROME RNH2A_CAEEL	GO:0032299 GO:0005829	KEGG:dme:Dmel_CG13690 KEGG:cel:CELE_T13H5.7	tr|F6RP29|F6RP29_MOUSE Ribonuclease OS=Mus musculus OX=10090 GN=Rnaseh2a PE=1 SV=2	NP_006388.2 ribonuclease H2 subunit A [Homo sapiens]	gi|24580635|ref|NP_608521.1| uncharacterized protein Dmel_CG13690 [Drosophila melanogaster]	XP_005092202.1 ribonuclease H2 subunit A isoform X2 [Aplysia californica]	XP_002734939.1 PREDICTED: ribonuclease H2 subunit A-like [Saccoglossus kowalevskii]	tr|Q6TNR0|Q6TNR0_DANRE Ribonuclease OS=Danio rerio OX=7955 GN=RNASEH2A PE=2 SV=1
PladumEVm003239	-1.59845166618859	1.84929608411683	12.4664588175292	0.000414324812091892	0.00376383189106129	IDE2_ARATH IDE2_ARATH	IDE2_ARATH IDE2_ARATH	GO:0005739 GO:0005739	KEGG:ath:AT3G57470 KEGG:ath:AT3G57470	tr|F6RPJ9|F6RPJ9_MOUSE Insulin-degrading enzyme (Fragment) OS=Mus musculus OX=10090 GN=Ide PE=1 SV=1	XP_016871679.1 insulin-degrading enzyme isoform X2 [Homo sapiens]	gi|221513245|ref|NP_524182.3| insulin degrading metalloproteinase [Drosophila melanogaster]	XP_035829377.1 insulin-degrading enzyme [Aplysia californica]	XP_006826046.1 PREDICTED: nardilysin-like [Saccoglossus kowalevskii]	tr|A0A8M2BGX2|A0A8M2BGX2_DANRE insulin-degrading enzyme isoform X2 OS=Danio rerio OX=7955 GN=ide PE=1 SV=1
PladumEVm002192	1.00129093459778	2.68727621899278	12.4643450481213	0.000414793935298934	0.00376688064360096	ACKL_DROME ACKL_DROME ACKL_DROME ACKL_DROME ACKL_DROME ACKL_DROME ACKL_DROME ACKL_DROME ACKL_DROME ACKL_DROME ACKL_DROME . . . ACKL_DROME . ACKL_DROME ACKL_DROME . ACKL_DROME	ACKL_DROME ACKL_DROME ACKL_DROME ACKL_DROME ACKL_DROME ACKL_DROME ACKL_DROME ACKL_DROME ACKL_DROME . ACKL_DROME . . . . ACKL_DROME ACKL_DROME ACKL_DROME . ACKL_DROME	GO:0031234 GO:0031234 GO:0031234 GO:0031234 GO:0031234 GO:0031234 GO:0031234 GO:0031234 GO:0031234 GO:0031234 GO:0031234 . . . GO:0031234 . GO:0031234 GO:0031234 . GO:0031234	KEGG:dme:Dmel_CG43741 KEGG:dme:Dmel_CG43741 KEGG:dme:Dmel_CG43741 KEGG:dme:Dmel_CG43741 KEGG:dme:Dmel_CG43741 KEGG:dme:Dmel_CG43741 KEGG:dme:Dmel_CG43741 KEGG:dme:Dmel_CG43741 KEGG:dme:Dmel_CG43741 KEGG:dme:Dmel_CG43741 KEGG:dme:Dmel_CG43741 . . . KEGG:dme:Dmel_CG43741 KEGG:dme:Dmel_CG43741 KEGG:dme:Dmel_CG43741 KEGG:dme:Dmel_CG43741 . KEGG:dme:Dmel_CG43741	tr|A0A0R4J1L0|A0A0R4J1L0_MOUSE Non-specific protein-tyrosine kinase OS=Mus musculus OX=10090 GN=Tnk2 PE=1 SV=1	XP_011510623.1 activated CDC42 kinase 1 isoform X10 [Homo sapiens]	gi|24653266|ref|NP_477086.2| activated Cdc42 kinase-like, isoform A [Drosophila melanogaster]	XP_012945846.1 mucin-5AC, partial [Aplysia californica]	XP_006819910.1 PREDICTED: tyrosine-protein kinase PR2-like [Saccoglossus kowalevskii]	tr|A0A8M9QJL9|A0A8M9QJL9_DANRE non-specific protein-tyrosine kinase OS=Danio rerio OX=7955 GN=tnk2b PE=4 SV=1
PladumEVm003930	-1.73628110855392	5.94950428053283	12.4630333872706	0.000415085310509207	0.00376850968458556	. IDE_DICDI . . . IDE_DROME YPF05_PLAF7 YPF05_PLAF7 PTRA_ECOL6 YPF05_PLAF7 YPF05_PLAF7 YPF05_PLAF7 YPF05_PLAF7 PTRA_SHIFL PTRA_SHIFL PTRA_SHIFL PTRA_SHIFL YPF05_PLAF7 YPF05_PLAF7 YPF05_PLAF7 YPF05_PLAF7 . . . . . . . . . . . . IDE_DICDI IDE_DROME IDE_DROME IDE_DROME PTRA_SALTY PTRA_ECOLI PTRA_ECOLI IDE_DROME IDE_DROME IDE_DROME . . IDE_DICDI IDE_DICDI IDE_DICDI PTRA_ECOLI PTRA_ECOLI . IDE_RAT . PTRA_ECOLI PTRA_ECOL6 . YPF05_PLAF7 YPF05_PLAF7 . . . . PTRA_ECO57 PTRA_ECOL6 . . . IDE_DROME . . .	. IDE_DROME . . . PTRA_ECO57 . IDE_HUMAN IDE_DROME . IDE_HUMAN . IDE_HUMAN IDE_DROME IDE_HUMAN PTRA_SHIFL IDE_HUMAN IDE_DROME . . IDE_DROME . . . . . . . . . . . . IDE_DROME . IDE_DROME IDE_DROME . . . . . IDE_DROME . . . IDE_DROME . . . IDE_DROME IDE_RAT . PTRA_ECOLI IDE_DROME IDE_HUMAN IDE_HUMAN . . . . . PTRA_ECOLI IDE_DROME . . . IDE_DROME . . .	. GO:0005737 . . . GO:0005737 GO:0005737 GO:0005737 GO:0042597 GO:0005737 GO:0005737 GO:0005737 GO:0005737 GO:0042597 GO:0042597 GO:0042597 GO:0042597 GO:0005737 GO:0005737 GO:0005737 GO:0005737 . . . . . . . . . . . . GO:0005737 GO:0005737 GO:0005737 GO:0005737 GO:0042597 GO:0005737 GO:0005737 GO:0005737 GO:0005737 GO:0005737 . . GO:0005737 GO:0005737 GO:0005737 GO:0005737 GO:0005737 . GO:0016323 . GO:0005737 GO:0042597 . GO:0005737 GO:0005737 . . . . GO:0042597 GO:0042597 . . . GO:0005737 . . .	. KEGG:dme:Dmel_CG5517 . . . KEGG:ece:Z4138 KEGG:pfa:PF3D7_1120000 KEGG:hsa:3416 KEGG:dme:Dmel_CG5517 KEGG:pfa:PF3D7_1120000 KEGG:hsa:3416 KEGG:pfa:PF3D7_1120000 KEGG:hsa:3416 KEGG:dme:Dmel_CG5517 KEGG:hsa:3416 KEGG:sfl:SF2832 KEGG:hsa:3416 KEGG:dme:Dmel_CG5517 KEGG:pfa:PF3D7_1120000 KEGG:pfa:PF3D7_1120000 KEGG:dme:Dmel_CG5517 . . . . . . . . . . . . KEGG:dme:Dmel_CG5517 KEGG:dme:Dmel_CG5517 KEGG:dme:Dmel_CG5517 KEGG:dme:Dmel_CG5517 KEGG:stm:STM2995 KEGG:ecj:JW2789 KEGG:ecj:JW2789 KEGG:dme:Dmel_CG5517 KEGG:dme:Dmel_CG5517 KEGG:dme:Dmel_CG5517 . . KEGG:ddi:DDB_G0287851 KEGG:dme:Dmel_CG5517 KEGG:ddi:DDB_G0287851 KEGG:ecj:JW2789 KEGG:ecj:JW2789 KEGG:dme:Dmel_CG5517 KEGG:rno:25700 . KEGG:ecj:JW2789 KEGG:dme:Dmel_CG5517 KEGG:hsa:3416 KEGG:hsa:3416 KEGG:pfa:PF3D7_1120000 . . . . KEGG:ecj:JW2789 KEGG:dme:Dmel_CG5517 . . . KEGG:dme:Dmel_CG5517 . . .	tr|F6RPJ9|F6RPJ9_MOUSE Insulin-degrading enzyme (Fragment) OS=Mus musculus OX=10090 GN=Ide PE=1 SV=1	XP_016871679.1 insulin-degrading enzyme isoform X2 [Homo sapiens]	gi|221513245|ref|NP_524182.3| insulin degrading metalloproteinase [Drosophila melanogaster]	XP_035829377.1 insulin-degrading enzyme [Aplysia californica]	XP_006822313.1 PREDICTED: insulin-degrading enzyme-like, partial [Saccoglossus kowalevskii]	tr|A0A8M2BGX2|A0A8M2BGX2_DANRE insulin-degrading enzyme isoform X2 OS=Danio rerio OX=7955 GN=ide PE=1 SV=1
PladumEVm015403	1.60346944625471	-0.466512254335488	12.462648241061	0.0004151709069435	0.00376854364841715	. . . .	. . . .	. . . .	. . . .	.	.	.	.	XP_002733238.1 PREDICTED: uncharacterized protein LOC100378309, partial [Saccoglossus kowalevskii]	tr|A0A2R8Q889|A0A2R8Q889_DANRE ATP-dependent DNA helicase OS=Danio rerio OX=7955 PE=3 SV=1
PladumEVm034286	-1.62980033818328	2.10247796127064	12.4601197836879	0.000415733283799899	0.00377290452451479	PLPHP_BOVIN PLPHP_BOVIN	PLPHP_BOVIN .	GO:0005829 GO:0005829	KEGG:bta:509643 KEGG:bta:509643	sp|Q9Z2Y8|PLPHP_MOUSE Pyridoxal phosphate homeostasis protein OS=Mus musculus OX=10090 GN=Plpbp PE=1 SV=1	NP_009129.1 pyridoxal phosphate homeostasis protein isoform 2 [Homo sapiens]	gi|45550861|ref|NP_651776.2| CG1983, isoform A [Drosophila melanogaster]	XP_012934839.1 pyridoxal phosphate homeostasis protein [Aplysia californica]	XP_006820719.1 PREDICTED: proline synthase co-transcribed bacterial homolog protein-like [Saccoglossus kowalevskii]	tr|B1H1M3|B1H1M3_DANRE Pyridoxal phosphate homeostasis protein OS=Danio rerio OX=7955 GN=prosc PE=2 SV=1
PladumEVm113015	1.33441560347738	1.26417286365999	12.4575089127097	0.000416314797558454	0.00377743732061365	TBA_LYTPI .	. .	GO:0005737 .	. .	sp|Q9JJZ2|TBA8_MOUSE Tubulin alpha-8 chain OS=Mus musculus OX=10090 GN=Tuba8 PE=1 SV=1	NP_001180343.1 tubulin alpha-8 chain isoform 2 [Homo sapiens]	gi|17865841|ref|NP_524297.1| alpha-Tubulin at 85E [Drosophila melanogaster]	XP_005091039.1 tubulin alpha chain [Aplysia californica]	XP_002736089.2 PREDICTED: tubulin alpha-3 chain-like [Saccoglossus kowalevskii]	tr|A9JST4|A9JST4_DANRE Tuba8l4 protein OS=Danio rerio OX=7955 GN=tuba8l4 PE=2 SV=1
PladumEVm065220	-2.36427640118866	-0.0358973013123672	12.4567084269714	0.000416493252370665	0.00377831189081637	.	.	.	.	.	.	.	.	.	.
PladumEVm002213	-1.67439294034621	3.20037454944809	12.455213224321	0.000416826789350879	0.00377924674509449	PPT1_SCHPO PPT1_SCHPO PPT1_SCHPO PPT1_SCHPO PPT1_SCHPO PPT1_SCHPO PPT1_SCHPO PPT1_SCHPO PPT1_SCHPO PPT1_SCHPO PPT1_SCHPO PPT1_SCHPO PPT1_SCHPO PPT1_SCHPO PPT1_SCHPO	. . . TGCE2_SCHPO . . PPT1_SCHPO . . . . TGCE3_SCHPO PPT1_SCHPO TGCE2_SCHPO .	GO:0005829 GO:0005829 GO:0005829 GO:0005829 GO:0005829 GO:0005829 GO:0005829 GO:0005829 GO:0005829 GO:0005829 GO:0005829 GO:0005829 GO:0005829 GO:0005829 GO:0005829	KEGG:spo:SPBC3F6.01c KEGG:spo:SPBC3F6.01c KEGG:spo:SPBC3F6.01c KEGG:spo:SPBC16A3.12c KEGG:spo:SPBC3F6.01c KEGG:spo:SPBC3F6.01c KEGG:spo:SPBC3F6.01c KEGG:spo:SPBC3F6.01c KEGG:spo:SPBC3F6.01c KEGG:spo:SPBC3F6.01c KEGG:spo:SPBC3F6.01c KEGG:spo:SPBC14C8.15 KEGG:spo:SPBC3F6.01c KEGG:spo:SPBC16A3.12c KEGG:spo:SPBC3F6.01c	sp|Q60676|PPP5_MOUSE Serine/threonine-protein phosphatase 5 OS=Mus musculus OX=10090 GN=Ppp5c PE=1 SV=3	NP_006238.1 serine/threonine-protein phosphatase 5 isoform 1 [Homo sapiens]	gi|17933746|ref|NP_524946.1| protein phosphatase D3, isoform A [Drosophila melanogaster]	XP_005108298.1 serine/threonine-protein phosphatase 5 [Aplysia californica]	XP_006822042.1 PREDICTED: uncharacterized protein LOC100376335 [Saccoglossus kowalevskii]	tr|F6NMN3|F6NMN3_DANRE Serine/threonine-protein phosphatase OS=Danio rerio OX=7955 GN=ppp5c PE=3 SV=1
PladumEVm008461	1.81155564415269	-0.398371196810203	12.4551425222185	0.000416842567640258	0.00377924674509449	RTJK_DROME RTJK_DROME RTJK_DROME	RTJK_DROME RTJK_DROFU UN13C_RAT	GO:0003964 GO:0003964 GO:0003964	. . KEGG:rno:286931	sp|P11369|LORF2_MOUSE LINE-1 retrotransposable element ORF2 protein OS=Mus musculus OX=10090 GN=Pol PE=1 SV=2	.	.	XP_005102894.1 uncharacterized protein LOC101847595 [Aplysia californica]	XP_006822105.1 PREDICTED: RNA-directed DNA polymerase from mobile element jockey-like, partial [Saccoglossus kowalevskii]	tr|Q3LG56|Q3LG56_DANRE ORF2-encoded protein (Fragment) OS=Danio rerio OX=7955 GN=ORF2p PE=4 SV=1
PladumEVm031840	-1.87476988229684	2.44706859592028	12.4545924665327	0.000416965341824465	0.00377961554878057	. . . .	. . . .	. . . .	. . . .	.	.	.	.	.	.
PladumEVm081830	1.45219718394857	2.31099219410989	12.4538297443252	0.000417135644224817	0.00378041494576109	. .	. .	. .	. .	.	.	.	.	.	.
PladumEVm002120	-1.69491385267978	4.20081890674302	12.4530917468949	0.000417300492819444	0.00378080079186276	. . . .	. . . .	. . . .	. . . .	.	.	.	.	.	.
PladumEVm001812	-1.82972068351688	5.32148793646721	12.4529039038382	0.000417342462352495	0.00378080079186276	RAN_PLAFA RAN_PLAFA RAN_PLAFA RAN_PLAFA RAN_PLAFA	RAN_PLAFA . PEG3_BOVIN CAPAM_MOUSE RAN_PLAFA	GO:0005634 GO:0005634 GO:0005634 GO:0005634 GO:0005634	. . . KEGG:mmu:228866 .	sp|P62827|RAN_MOUSE GTP-binding nuclear protein Ran OS=Mus musculus OX=10090 GN=Ran PE=1 SV=3	NP_006316.1 GTP-binding nuclear protein Ran isoform 1 [Homo sapiens]	gi|21356159|ref|NP_651969.1| Ran, isoform A [Drosophila melanogaster]	XP_005093963.1 GTP-binding nuclear protein Ran [Aplysia californica]	XP_006821108.1 PREDICTED: uncharacterized protein LOC100374136 [Saccoglossus kowalevskii]	tr|Q6GTE7|Q6GTE7_DANRE GTP-binding nuclear protein Ran OS=Danio rerio OX=7955 GN=ran PE=2 SV=1
PladumEVm026307	-1.60949438663739	3.18566260711068	12.4518347978319	0.000417581412441485	0.00378222125661884	BUB31_ARATH BUB31_ARATH BUB31_ARATH BUB31_ARATH	BUB31_ARATH BUB31_ARATH BUB31_ARATH BUB31_ARATH	GO:1990298 GO:1990298 GO:1990298 GO:1990298	KEGG:ath:AT3G19590 KEGG:ath:AT3G19590 KEGG:ath:AT3G19590 KEGG:ath:AT3G19590	sp|Q9WVA3|BUB3_MOUSE Mitotic checkpoint protein BUB3 OS=Mus musculus OX=10090 GN=Bub3 PE=1 SV=2	NP_001007794.1 mitotic checkpoint protein BUB3 isoform b [Homo sapiens]	gi|17137584|ref|NP_477381.1| Bub3, isoform A [Drosophila melanogaster]	XP_005089574.1 mitotic checkpoint protein BUB3 [Aplysia californica]	XP_002738187.1 PREDICTED: mitotic checkpoint protein BUB3-like [Saccoglossus kowalevskii]	tr|Q5XJU0|Q5XJU0_DANRE Bub3 protein OS=Danio rerio OX=7955 GN=bub3 PE=2 SV=1
PladumEVm033869	-1.90133347487267	1.17920127069041	12.4513664284859	0.000417686138611443	0.00378242567575378	.	.	.	.	.	.	.	.	.	.
PladumEVm000549	-1.84384679958929	1.95053743697795	12.4497348045671	0.000418051172470285	0.00378498681010019	UBP47_XENTR UBP47_XENTR	UBP47_XENTR .	GO:0005737 GO:0005737	KEGG:xtr:100036690 KEGG:xtr:100036690	sp|Q8BY87|UBP47_MOUSE Ubiquitin carboxyl-terminal hydrolase 47 OS=Mus musculus OX=10090 GN=Usp47 PE=1 SV=2	NP_001269588.1 ubiquitin carboxyl-terminal hydrolase 47 isoform a [Homo sapiens]	gi|24658569|ref|NP_729087.1| ubiquitin specific protease 47, isoform A [Drosophila melanogaster]	XP_012938291.1 ubiquitin carboxyl-terminal hydrolase 48 isoform X2 [Aplysia californica]	XP_006811923.1 PREDICTED: ubiquitin carboxyl-terminal hydrolase 48-like [Saccoglossus kowalevskii]	tr|A0A8M9PNH5|A0A8M9PNH5_DANRE Ubiquitin carboxyl-terminal hydrolase 47 OS=Danio rerio OX=7955 GN=usp47 PE=1 SV=1
PladumEVm082724	1.97070314359714	1.13913758167158	12.4489829860285	0.000418219480823218	0.00378576615761308	. . . . . .	. . . . . .	. . . . . .	. . . . . .	.	.	.	.	.	.
PladumEVm026095	-2.93274858149833	-0.58050713595773	12.4482238995169	0.000418389485604483	0.00378656055194512	. .	. .	. .	. .	.	.	.	XP_035828785.1 uncharacterized protein LOC101849251 [Aplysia californica]	.	.
PladumEVm023424	3.52824871986031	0.411412253814532	12.4445217352973	0.000419219620935687	0.00379258245790099	UNC9_CAEEL UNC9_CAEEL UNC9_CAEEL UNC9_CAEEL	UNC9_CAEEL UNC9_CAEEL UNC9_CAEEL UNC9_CAEEL	GO:0005911 GO:0005911 GO:0005911 GO:0005911	KEGG:cel:CELE_R12H7.1 KEGG:cel:CELE_R12H7.1 KEGG:cel:CELE_R12H7.1 KEGG:cel:CELE_R12H7.1	.	.	gi|17864322|ref|NP_524730.1| innexin 3, isoform A [Drosophila melanogaster]	NP_001191577.1 pannexin1 [Aplysia californica]	.	.
PladumEVm000073	-1.71507842782946	0.585475309516727	12.4407065419981	0.000420076839451347	0.00379959088634589	UTP20_HUMAN UTP20_HUMAN UTP20_HUMAN	UTP20_HUMAN UTP20_HUMAN .	GO:0030686 GO:0030686 GO:0030686	KEGG:hsa:27340 KEGG:hsa:27340 KEGG:hsa:27340	sp|Q5XG71|UTP20_MOUSE Small subunit processome component 20 homolog OS=Mus musculus OX=10090 GN=Utp20 PE=1 SV=2	NP_055318.2 small subunit processome component 20 homolog [Homo sapiens]	gi|24658164|ref|NP_611676.1| CG4554 [Drosophila melanogaster]	XP_005089362.1 small subunit processome component 20 homolog isoform X2 [Aplysia californica]	XP_006819783.1 PREDICTED: small subunit processome component 20 homolog [Saccoglossus kowalevskii]	tr|A0A8M3AYI7|A0A8M3AYI7_DANRE small subunit processome component 20 homolog OS=Danio rerio OX=7955 GN=utp20 PE=1 SV=1
PladumEVm015349	-1.82154419271848	3.29399364472664	12.4393217674092	0.000420388415433871	0.00380166219959929	. .	. .	. .	. .	.	.	.	.	.	.
PladumEVm016329	-1.79787699505168	4.01666664808984	12.4384330812719	0.00042058849372449	0.00380272459987859	POL_CSVMV POL_CSVMV . . . . . . . . . POL_CSVMV POL_CSVMV	. . . . . . . . . . . . .	GO:0004190 GO:0004190 . . . . . . . . . GO:0004190 GO:0004190	KEGG:vg:1403416 KEGG:vg:1403416 . . . . . . . . . KEGG:vg:1403416 KEGG:vg:1403416	.	.	.	.	.	.
PladumEVm045578	2.78385044825439	-0.913185451311891	12.4376157737598	0.000420772586679945	0.00380364208092637	APOD_MOUSE	APOD_MOUSE	GO:0005737	KEGG:mmu:11815	sp|P51910|APOD_MOUSE Apolipoprotein D OS=Mus musculus OX=10090 GN=Apod PE=1 SV=1	NP_001638.1 apolipoprotein D precursor [Homo sapiens]	gi|28574799|ref|NP_787960.1| neural lazarillo, isoform A [Drosophila melanogaster]	XP_012941899.1 apolipoprotein D-like [Aplysia californica]	XP_002740546.1 PREDICTED: apolipoprotein D-like [Saccoglossus kowalevskii]	tr|E7F2R8|E7F2R8_DANRE Apolipoprotein D OS=Danio rerio OX=7955 GN=si:dkey-52k20.7 PE=3 SV=1
PladumEVm015518	-1.65850777353558	3.99992582842534	12.4359208808362	0.000421154608920007	0.00380566799970568	TRXR_PLAF5 TRXR_PLAF5 TRXR_PLAF5	TRXR2_PLAF7 TRXR_PLAF5 TRXR2_PLAF7	GO:0005737 GO:0005737 GO:0005737	KEGG:pfa:PF3D7_0923800.1 . KEGG:pfa:PF3D7_0923800.1	tr|A0A0M3HEQ0|A0A0M3HEQ0_MOUSE Thioredoxin-disulfide reductase OS=Mus musculus OX=10090 GN=Txnrd2 PE=1 SV=1	NP_001339230.1 thioredoxin reductase 2, mitochondrial isoform 3 [Homo sapiens]	gi|24640549|ref|NP_511082.2| thioredoxin reductase-1, isoform A [Drosophila melanogaster]	XP_035824451.1 thioredoxin reductase 1, cytoplasmic isoform X3 [Aplysia californica]	XP_006821122.1 PREDICTED: thioredoxin reductase 2, mitochondrial-like [Saccoglossus kowalevskii]	tr|A0A8M3AZC6|A0A8M3AZC6_DANRE thioredoxin-disulfide reductase OS=Danio rerio OX=7955 GN=si:ch1073-179p4.3 PE=1 SV=1
PladumEVm019688	1.62992198010766	0.398652258921206	12.4354237182276	0.000421266733792307	0.00380586718152748	. . . . . . . .	. . . . . . . .	. . . . . . . .	. . . . . . . .	.	.	.	.	.	.
PladumEVm085879	-2.31924395014447	0.0784559149064417	12.432317720488	0.000421967910301368	0.00381145391845491	.	.	.	.	.	.	.	.	.	.
PladumEVm011123	-1.66354238696984	3.0723313155668	12.4310484119011	0.000422254794513983	0.00381329707427016	. . . . . . . . .	. . . . . . . . .	. . . . . . . . .	. . . . . . . . .	.	.	.	.	.	.
PladumEVm019980	-2.07625885289396	7.75260173687823	12.430414205247	0.000422398209163544	0.00381384411682298	RBX1A_DROME RBX1A_DROME RBX1A_DROME RBX1A_DROME	. RBX1_SALSA . .	GO:0031462 GO:0031462 GO:0031462 GO:0031462	KEGG:dme:Dmel_CG16982 KEGG:sasa:106601243 KEGG:dme:Dmel_CG16982 KEGG:dme:Dmel_CG16982	sp|P62878|RBX1_MOUSE E3 ubiquitin-protein ligase RBX1 OS=Mus musculus OX=10090 GN=Rbx1 PE=1 SV=1	NP_055063.1 E3 ubiquitin-protein ligase RBX1 [Homo sapiens]	gi|18543187|ref|NP_569852.1| regulator of cullins 1a, isoform A [Drosophila melanogaster]	XP_005103595.2 RING-box protein 1 isoform X1 [Aplysia californica]	XP_002737179.1 PREDICTED: RING-box protein 2-like [Saccoglossus kowalevskii]	tr|A2VCY6|A2VCY6_DANRE Rbx1 protein (Fragment) OS=Danio rerio OX=7955 GN=rbx1 PE=2 SV=1
PladumEVm000428	-1.67962935193417	2.49558748683772	12.4295002453658	0.00042260497151808	0.00381496280072958	EHMT2_HUMAN EHMT2_HUMAN EHMT2_HUMAN EHMT2_HUMAN EHMT2_HUMAN EHMT2_HUMAN EHMT2_HUMAN EHMT2_HUMAN EHMT2_HUMAN EHMT2_HUMAN EHMT2_HUMAN EHMT2_HUMAN EHMT2_HUMAN	. . . VPS51_XENTR EHMT2_HUMAN EHMT2_HUMAN . . . . . . EHMT2_HUMAN	GO:0000785 GO:0000785 GO:0000785 GO:0000785 GO:0000785 GO:0000785 GO:0000785 GO:0000785 GO:0000785 GO:0000785 GO:0000785 GO:0000785 GO:0000785	KEGG:hsa:10919 KEGG:hsa:10919 KEGG:hsa:10919 KEGG:xtr:613113 KEGG:hsa:10919 KEGG:hsa:10919 KEGG:hsa:10919 KEGG:hsa:10919 KEGG:hsa:10919 KEGG:hsa:10919 KEGG:hsa:10919 KEGG:hsa:10919 KEGG:hsa:10919	tr|A2CG76|A2CG76_MOUSE Histone-lysine N-methyltransferase EHMT2 OS=Mus musculus OX=10090 GN=Ehmt2 PE=1 SV=1	XP_011517333.1 histone-lysine N-methyltransferase EHMT1 isoform X16 [Homo sapiens]	gi|161078181|ref|NP_001097743.1| CG4565 [Drosophila melanogaster]	XP_005089832.1 vacuolar protein sorting-associated protein 51 homolog [Aplysia californica]	XP_006817845.1 PREDICTED: histone-lysine N-methyltransferase EHMT1-like [Saccoglossus kowalevskii]	tr|F1QY48|F1QY48_DANRE Euchromatic histone-lysine N-methyltransferase 1a OS=Danio rerio OX=7955 GN=ehmt1a PE=4 SV=1
PladumEVm029235	1.12809710938986	0.806474459760821	12.4272852210933	0.000423106493422523	0.00381874139397756	TCF15_MESAU TCF15_MESAU TCF15_MESAU TCF15_MESAU TCF15_MESAU TCF15_MESAU TCF15_MESAU TCF15_MESAU TCF15_MESAU TCF15_MESAU	TCF15_MESAU TCF15_MESAU TCF15_MESAU TCF15_MESAU TCF15_MOUSE TCF15_MOUSE TCF15_MOUSE TCF15_MESAU TCF15_MOUSE TCF15_MOUSE	GO:0005634 GO:0005634 GO:0005634 GO:0005634 GO:0005634 GO:0005634 GO:0005634 GO:0005634 GO:0005634 GO:0005634	. . . . KEGG:mmu:21407 KEGG:mmu:21407 KEGG:mmu:21407 . KEGG:mmu:21407 KEGG:mmu:21407	sp|Q60756|TCF15_MOUSE Transcription factor 15 OS=Mus musculus OX=10090 GN=Tcf15 PE=1 SV=2	NP_004600.2 transcription factor 15 [Homo sapiens]	gi|442617826|ref|NP_001262334.1| 48 related 1, isoform B [Drosophila melanogaster]	XP_005103003.3 transcription factor 21 [Aplysia californica]	XP_002738866.1 PREDICTED: uncharacterized protein LOC100377639 [Saccoglossus kowalevskii]	tr|K7DYE4|K7DYE4_DANRE Si:ch211-246m6.4 OS=Danio rerio OX=7955 GN=si:ch211-246m6.4 PE=4 SV=1
PladumEVm027836	-1.69616102183397	4.92037991325369	12.4250434322838	0.000423614686733229	0.00382257870688184	. . . . . . . .	. . . . . . . .	. . . . . . . .	. . . . . . . .	.	.	.	.	.	.
PladumEVm004645	-1.73168037160648	1.99531741134782	12.4243595246726	0.000423769844985198	0.00382322945194465	PDI2_CAEEL PDI2_CAEEL PDI2_CAEEL PDI2_CAEEL PDI2_CAEEL PDI2_CAEEL PDI2_CAEEL PDI2_CAEEL	PDI14_ORYSJ CDC73_ARATH . IWS1A_XENLA . . PDI2_CAEEL RNLS_HUMAN	GO:0005783 GO:0005783 GO:0005783 GO:0005783 GO:0005783 GO:0005783 GO:0005783 GO:0005783	KEGG:osa:4327971 KEGG:ath:AT3G22590 KEGG:cel:CELE_C07A12.4 KEGG:xla:398541 KEGG:cel:CELE_C07A12.4 KEGG:cel:CELE_C07A12.4 KEGG:cel:CELE_C07A12.4 KEGG:hsa:55328	sp|P09103|PDIA1_MOUSE Protein disulfide-isomerase OS=Mus musculus OX=10090 GN=P4hb PE=1 SV=2	NP_000909.2 protein disulfide-isomerase precursor [Homo sapiens]	gi|17647799|ref|NP_524079.1| protein disulfide isomerase, isoform A [Drosophila melanogaster]	XP_005104403.2 protein disulfide-isomerase [Aplysia californica]	XP_002731648.1 PREDICTED: protein disulfide-isomerase-like [Saccoglossus kowalevskii]	tr|A0A0R4IPV5|A0A0R4IPV5_DANRE Protein disulfide-isomerase OS=Danio rerio OX=7955 GN=psmb3 PE=3 SV=2
PladumEVm018220	-1.69968853243953	3.17764954024432	12.4222139576616	0.000424256982391509	0.00382687445382498	DMC1_SOYBN DMC1_SOYBN DMC1_SOYBN ALG5_DICDI	CKS1_LEIME ALG5_DICDI DMC1_SOYBN ALG5_DICDI	GO:0000794 GO:0000794 GO:0000794 GO:0005789	KEGG:gmx:548075 KEGG:ddi:DDB_G0288321 KEGG:gmx:548075 KEGG:ddi:DDB_G0288321	sp|Q61880|DMC1_MOUSE Meiotic recombination protein DMC1/LIM15 homolog OS=Mus musculus OX=10090 GN=Dmc1 PE=1 SV=1	NP_008999.2 meiotic recombination protein DMC1/LIM15 homolog isoform 1 [Homo sapiens]	gi|17864108|ref|NP_524583.1| spindle A, isoform A [Drosophila melanogaster]	XP_035824987.1 DNA repair protein RAD51 homolog 1 [Aplysia californica]	XP_006824693.1 PREDICTED: meiotic recombination protein DMC1/LIM15 homolog [Saccoglossus kowalevskii]	tr|Q24JX1|Q24JX1_DANRE DMC1 dosage suppressor of mck1 homolog, meiosis-specific homologous recombination (Yeast) OS=Danio rerio OX=7955 GN=dmc1 PE=2 SV=1
PladumEVm006806	-1.6772084542995	3.12036077719169	12.4216775427304	0.000424378860263945	0.00382703252426887	FMP42_YEAST FMP42_YEAST FMP42_YEAST	. FMP42_YEAST .	GO:0000324 GO:0000324 GO:0000324	KEGG:sce:YMR221C KEGG:sce:YMR221C KEGG:sce:YMR221C	.	.	.	.	.	.
PladumEVm007224	-1.53759113981199	3.89246087529523	12.4213390588459	0.000424455784756483	0.00382703252426887	DNPEP_RICCO DNPEP_RICCO DNPEP_RICCO DNPEP_RICCO DNPEP_RICCO DNPEP_RICCO DNPEP_RICCO DNPEP_RICCO DNPEP_RICCO P4KG4_ORYSJ	DIM1_DROME . . . P4KG3_ARATH . DNPEP_RICCO . . P4KG3_ARATH	GO:0005737 GO:0005737 GO:0005737 GO:0005737 GO:0005737 GO:0005737 GO:0005737 GO:0005737 GO:0005737 GO:0005783	KEGG:dme:Dmel_CG11837 . . . KEGG:ath:AT5G24240 . . . . KEGG:ath:AT5G24240	sp|Q9Z2W0|DNPEP_MOUSE Aspartyl aminopeptidase OS=Mus musculus OX=10090 GN=Dnpep PE=1 SV=2	NP_001306048.1 aspartyl aminopeptidase isoform d [Homo sapiens]	gi|21358017|ref|NP_651660.1| uncharacterized protein Dmel_CG11837 [Drosophila melanogaster]	XP_005101285.1 aspartyl aminopeptidase isoform X1 [Aplysia californica]	XP_002737862.1 PREDICTED: probable dimethyladenosine transferase-like [Saccoglossus kowalevskii]	tr|F1QRP8|F1QRP8_DANRE Aspartyl aminopeptidase OS=Danio rerio OX=7955 GN=dnpep PE=3 SV=1
PladumEVm008791	-1.64358062362335	5.21649901446125	12.4210394589804	0.000424523884129566	0.00382703252426887	TMN7_ARATH TMN7_ARATH TMN7_ARATH . SUB1_PLAFO SUB1_PLAFO SUB1_PLAFO	TMN7_ARATH . HLY_NATA1 . SUB1_PLAFO SUBT_BACAM .	GO:0005737 GO:0005737 GO:0005737 . GO:0005576 GO:0005576 GO:0005576	KEGG:ath:AT3G13772 KEGG:ath:AT3G13772 KEGG:ath:AT3G13772 . . . .	sp|Q8BH24|TM9S4_MOUSE Transmembrane 9 superfamily member 4 OS=Mus musculus OX=10090 GN=Tm9sf4 PE=1 SV=1	NP_001350660.1 transmembrane 9 superfamily member 4 isoform 2 [Homo sapiens]	gi|19921282|ref|NP_609669.1| transmembrane 9 superfamily protein member 4, isoform A [Drosophila melanogaster]	XP_005089169.2 transmembrane 9 superfamily member 4 isoform X1 [Aplysia californica]	XP_006812572.1 PREDICTED: transmembrane 9 superfamily member 4-like [Saccoglossus kowalevskii]	tr|E2D669|E2D669_DANRE Transmembrane 9 superfamily member OS=Danio rerio OX=7955 GN=tm9sf4 PE=2 SV=1
PladumEVm084732	1.43138120576767	3.20399874729879	12.4177571228527	0.000425270685017353	0.00383259668527696	. . . NOP58_HUMAN	. . . .	. . . GO:0031428	. . . KEGG:hsa:51602	.	.	.	.	.	.
PladumEVm051479	2.30601134842995	-0.276576224249754	12.4175950376728	0.000425307597147636	0.00383259668527696	ASIC1_RAT ASIC1_RAT ASIC1_RAT	ASIC1_MOUSE ASIC1_MOUSE ASIC1_MOUSE	GO:0009986 GO:0009986 GO:0009986	KEGG:mmu:11419 KEGG:mmu:11419 KEGG:mmu:11419	sp|Q6NXK8|ASIC1_MOUSE Acid-sensing ion channel 1 OS=Mus musculus OX=10090 GN=Asic1 PE=1 SV=1	NP_001243759.1 acid-sensing ion channel 1 isoform c [Homo sapiens]	gi|62484210|ref|NP_573169.2| pickpocket 28 [Drosophila melanogaster]	XP_035825598.1 acid-sensing ion channel 2, partial [Aplysia californica]	XP_006815422.1 PREDICTED: acid-sensing ion channel 3-like [Saccoglossus kowalevskii]	tr|B0R1B0|B0R1B0_DANRE Amiloride-sensitive cation channel 2 b OS=Danio rerio OX=7955 GN=accn2b PE=2 SV=1
PladumEVm070935	-2.01033802400484	1.56559654871652	12.4142969271943	0.000426059387939635	0.00383861999243696	. .	. .	. .	. .	.	.	.	.	.	.
PladumEVm023469	-3.19447163545034	0.417612577086811	12.4134684838849	0.000426248438803655	0.00383957187910027	VPS36_MOUSE VPS36_HUMAN	VPS36_MOUSE VPS36_HUMAN	GO:0005829 GO:0005829	KEGG:mmu:70160 KEGG:hsa:51028	sp|Q91XD6|VPS36_MOUSE Vacuolar protein-sorting-associated protein 36 OS=Mus musculus OX=10090 GN=Vps36 PE=1 SV=1	NP_057159.2 vacuolar protein-sorting-associated protein 36 isoform 1 [Homo sapiens]	gi|24663889|ref|NP_648660.1| vacuolar protein sorting 36 [Drosophila melanogaster]	XP_005102278.1 vacuolar protein-sorting-associated protein 36 [Aplysia californica]	XP_006824476.1 PREDICTED: vacuolar protein-sorting-associated protein 36-like [Saccoglossus kowalevskii]	sp|Q7ZVK4|VPS36_DANRE Vacuolar protein-sorting-associated protein 36 OS=Danio rerio OX=7955 GN=vps36 PE=2 SV=1
PladumEVm002207	-2.02652785537757	1.02441396339085	12.4125985378368	0.000426447051700961	0.00384060950963626	.	.	.	.	.	.	.	.	.	.
PladumEVm005408	-1.41434482763481	0.0291749854757193	12.4116805049073	0.000426656744324855	0.00384069371445559	. . . . . .	. . . . . .	. . . . . .	. . . . . .	.	.	.	.	.	.
PladumEVm047113	-2.54117638296578	1.69726709643483	12.4114620006427	0.000426706669333398	0.00384069371445559	FUND1_CHICK	FUND1_CHICK	GO:0031307	KEGG:gga:418558	tr|H3BJ77|H3BJ77_MOUSE FUN14 domain-containing protein 1 OS=Mus musculus OX=10090 GN=Fundc1 PE=1 SV=1	NP_776155.1 FUN14 domain-containing protein 1 [Homo sapiens]	gi|24583291|ref|NP_609362.1| CG5676 [Drosophila melanogaster]	XP_005106797.2 FUN14 domain-containing protein 1 [Aplysia californica]	XP_006817945.1 PREDICTED: FUN14 domain-containing protein 1-like [Saccoglossus kowalevskii]	tr|Q5XJ60|Q5XJ60_DANRE FUN14 domain-containing protein 2 OS=Danio rerio OX=7955 GN=im:7139060 PE=1 SV=1
PladumEVm001327	-1.58288168521387	2.69019506443248	12.4055870719057	0.000428051216103941	0.00385172907761763	UBIQ1_CAEEL UBIQ1_CAEEL UBIQP_XENLA . RL40_DROME RL40_DROME RL40_DROME RL40_DROME UBB_SHEEP UBB_SHEEP	. RL40_DROME . . . . . RL40_DROME . .	GO:0005737 GO:0005737 GO:0005737 . GO:0005737 GO:0005737 GO:0005737 GO:0005737 GO:0005737 GO:0005737	KEGG:cel:CELE_F25B5.4 KEGG:dme:Dmel_CG2960 . . KEGG:dme:Dmel_CG2960 KEGG:dme:Dmel_CG2960 KEGG:dme:Dmel_CG2960 KEGG:dme:Dmel_CG2960 KEGG:oas:443016 KEGG:oas:443016	sp|P62984|RL40_MOUSE Ubiquitin-60S ribosomal protein L40 OS=Mus musculus OX=10090 GN=Uba52 PE=1 SV=2	NP_003324.1 ubiquitin-60S ribosomal protein L40 isoform 1 precursor [Homo sapiens]	gi|17136570|ref|NP_476776.1| ribosomal protein L40, isoform A [Drosophila melanogaster]	XP_012944826.1 ubiquitin-60S ribosomal protein L40 [Aplysia californica]	XP_006817704.1 PREDICTED: ubiquitin-60S ribosomal protein L40-like [Saccoglossus kowalevskii]	tr|A0JPF1|A0JPF1_DANRE Zgc:153686 OS=Danio rerio OX=7955 GN=zgc:153686 PE=2 SV=1
PladumEVm001320	1.05417107736695	2.30741394563092	12.405374093724	0.00042810003888376	0.00385172907761763	. ARHGC_HUMAN ARHGC_HUMAN ARHGC_HUMAN ARHGC_HUMAN ARHGC_HUMAN ARHGC_HUMAN ZN335_RAT . . . . ZN335_RAT . OAF_DROVI OAF_DROVI . . . . . ZN335_RAT	. ZN335_RAT ARHGC_HUMAN . ZN335_RAT . ARHGC_HUMAN ZN335_RAT . . . . ZN335_RAT . . OAF_DROVI . . . . . ZN335_RAT	. GO:0005737 GO:0005737 GO:0005737 GO:0005737 GO:0005737 GO:0005737 GO:0005634 . . . . GO:0005634 . GO:0007275 GO:0007275 . . . . . GO:0005634	. KEGG:hsa:23365 KEGG:hsa:23365 KEGG:hsa:23365 KEGG:hsa:23365 KEGG:hsa:23365 KEGG:hsa:23365 . . . . . . . . . . . . . . .	sp|A2A5K6|ZN335_MOUSE Zinc finger protein 335 OS=Mus musculus OX=10090 GN=Znf335 PE=1 SV=1	XP_011527281.1 zinc finger protein 335 isoform X3 [Homo sapiens]	.	XP_005111728.1 serine-rich adhesin for platelets isoform X3 [Aplysia californica]	.	.
PladumEVm026786	-1.91932362664105	3.18411714436783	12.4016010115309	0.000428965906306385	0.00385865871605267	LGUL_YEAST LGUL_YEAST LGUL_YEAST LGUL_YEAST LGUL_YEAST LGUL_YEAST LGUL_YEAST LGUL_YEAST LGUL_YEAST	LGUL_YEAST LGUL_YEAST LGUL_YEAST LGUL_YEAST LGUL_PSEAE LGUL_PSEAE . . LGUL_YEAST	GO:0005737 GO:0005737 GO:0005737 GO:0005737 GO:0005737 GO:0005737 GO:0005737 GO:0005737 GO:0005737	KEGG:sce:YML004C KEGG:sce:YML004C KEGG:sce:YML004C KEGG:sce:YML004C KEGG:pae:PA5111 KEGG:pae:PA5111 KEGG:sce:YML004C KEGG:sce:YML004C KEGG:sce:YML004C	sp|Q9CPU0|LGUL_MOUSE Lactoylglutathione lyase OS=Mus musculus OX=10090 GN=Glo1 PE=1 SV=3	NP_006699.2 lactoylglutathione lyase [Homo sapiens]	gi|20129743|ref|NP_610270.1| glyoxalase 1 [Drosophila melanogaster]	XP_005096790.1 lactoylglutathione lyase [Aplysia californica]	XP_002737169.1 PREDICTED: lactoylglutathione lyase-like [Saccoglossus kowalevskii]	tr|Q6P696|Q6P696_DANRE Lactoylglutathione lyase OS=Danio rerio OX=7955 GN=zgc:66035 PE=2 SV=1
PladumEVm009651	-1.61218889339152	2.70257453325391	12.4012878203345	0.000429037858499828	0.00385865871605267	SNX3_GIBZE SNX3_GIBZE DNAJ_PSYWF DNAJ_PSYWF DNAJ_PSYWF DNAJ_PSYWF DNAJ_PSYWF DNAJ_PSYWF DNAJ_PSYWF DNAJ_PSYWF DNAJ_PSYWF DNAJ_PSYWF DNAJ_PSYWF DNAJ_PSYWF	SNX4_MOUSE SNX3_GIBZE DNAJ_PSYWF SNX4_MOUSE DNAJ_PSYWF DNJA3_HUMAN SNX4_MOUSE . DNJA3_HUMAN SNX4_MOUSE DNAJ_PSYWF DNAJ_PSYWF . SNX3_GIBZE	GO:0000139 GO:0000139 GO:0005737 GO:0005737 GO:0005737 GO:0005737 GO:0005737 GO:0005737 GO:0005737 GO:0005737 GO:0005737 GO:0005737 GO:0005737 GO:0005737	KEGG:mmu:69150 KEGG:fgr:FGSG_08932 KEGG:prw:PsycPRwf_0039 KEGG:mmu:69150 KEGG:prw:PsycPRwf_0039 KEGG:hsa:9093 KEGG:mmu:69150 KEGG:prw:PsycPRwf_0039 KEGG:hsa:9093 KEGG:mmu:69150 KEGG:prw:PsycPRwf_0039 KEGG:prw:PsycPRwf_0039 KEGG:prw:PsycPRwf_0039 KEGG:fgr:FGSG_08932	tr|A0A338P7D2|A0A338P7D2_MOUSE Sorting nexin-4 OS=Mus musculus OX=10090 GN=Snx4 PE=1 SV=1	NP_001096045.1 sorting nexin-18 isoform a [Homo sapiens]	gi|21355219|ref|NP_648348.1| SH3PX1 ortholog [Drosophila melanogaster]	XP_012943166.1 sorting nexin-4 isoform X1 [Aplysia californica]	XP_006815859.1 PREDICTED: sorting nexin-4-like [Saccoglossus kowalevskii]	tr|Q3B7E7|Q3B7E7_DANRE Sorting nexin-3 OS=Danio rerio OX=7955 GN=wu:fb53a08 PE=2 SV=1
PladumEVm005372	2.1183091688876	-0.270358314718087	12.4002884876413	0.000429267525495481	0.00385997023560282	HMCN1_HUMAN	HMCN1_HUMAN	GO:0005912	KEGG:hsa:83872	sp|D3YXG0|HMCN1_MOUSE Hemicentin-1 OS=Mus musculus OX=10090 GN=Hmcn1 PE=1 SV=1	XP_011508340.1 hemicentin-1 isoform X1 [Homo sapiens]	gi|116007618|ref|NP_001036505.1| down syndrome cell adhesion molecule 1, isoform AJ [Drosophila melanogaster]	XP_012942941.1 hemicentin-1 [Aplysia californica]	XP_006814875.1 PREDICTED: hemicentin-1-like, partial [Saccoglossus kowalevskii]	tr|A0A8M2B7L6|A0A8M2B7L6_DANRE hemicentin-1 isoform X1 OS=Danio rerio OX=7955 GN=hmcn1 PE=4 SV=1
PladumEVm025743	-2.32390317397795	1.1965613187658	12.3985082636417	0.000429676964564287	0.00386269832001959	LRP5_MOUSE LRP5_MOUSE LRP6_HUMAN	LRP5_MOUSE LRP5_MOUSE LRP6_HUMAN	GO:0005783 GO:0005783 GO:0009986	KEGG:mmu:16973 KEGG:mmu:16973 KEGG:hsa:4040	tr|H3BL52|H3BL52_MOUSE Low-density lipoprotein receptor-related protein 5 OS=Mus musculus OX=10090 GN=Lrp5 PE=1 SV=1	NP_061027.2 low-density lipoprotein receptor-related protein 1B precursor [Homo sapiens]	gi|24653390|ref|NP_524737.2| arrow [Drosophila melanogaster]	XP_035828501.1 low-density lipoprotein receptor-related protein 4 [Aplysia californica]	XP_006822973.1 PREDICTED: low-density lipoprotein receptor-related protein 4-like [Saccoglossus kowalevskii]	tr|A0A8M3AZI2|A0A8M3AZI2_DANRE low-density lipoprotein receptor-related protein 5 isoform X2 OS=Danio rerio OX=7955 GN=lrp5 PE=1 SV=1
PladumEVm078042	1.43255706953817	3.52245113652916	12.3982399148741	0.000429738717069015	0.00386269832001959	.	.	.	.	.	.	.	.	.	.
PladumEVm021409	-1.51118546942338	3.4969050049042	12.3973025182048	0.000429954501374438	0.00386335395100659	PRS6B_ARATH PRS6B_ARATH	PRS6B_ARATH RL35_BOVIN	GO:0005618 GO:0005618	KEGG:ath:AT5G58290 KEGG:bta:515534	sp|P54775|PRS6B_MOUSE 26S proteasome regulatory subunit 6B OS=Mus musculus OX=10090 GN=Psmc4 PE=1 SV=2	NP_006494.1 26S proteasome regulatory subunit 6B isoform 1 [Homo sapiens]	gi|18860063|ref|NP_572686.1| regulatory particle triple-A ATPase 3, isoform A [Drosophila melanogaster]	XP_005106028.1 26S proteasome regulatory subunit 6B [Aplysia californica]	XP_002733557.1 PREDICTED: 26S protease regulatory subunit 6B-like [Saccoglossus kowalevskii]	tr|B0R1D0|B0R1D0_DANRE 26S proteasome regulatory subunit 6B OS=Danio rerio OX=7955 GN=CH211-265P12.8 PE=3 SV=1
PladumEVm114597	4.00348958665176	-1.31154381285827	12.396781490644	0.000430074486734873	0.00386335395100659	. . .	. . .	. . .	. . .	.	.	.	.	.	.
PladumEVm136321	1.31600634088848	3.6298376600758	12.3966954826523	0.000430094296420972	0.00386335395100659	. .	. .	. .	. .	.	.	.	.	.	.
PladumEVm001139	-1.72936408177849	1.23356933848875	12.3964652997211	0.000430147317553808	0.00386335395100659	DRKC_DICDI DRKC_DICDI ATP7B_RAT DRKC_DICDI DRKC_DICDI DRKC_DICDI DRKC_DICDI DRKC_DICDI	ATP7B_RAT SIS8_ARATH ATP7B_RAT SIS8_ARATH ATP7B_RAT . ATP7B_RAT DRKC_DICDI	GO:0005737 GO:0005737 GO:0045177 GO:0005737 GO:0005737 GO:0005737 GO:0005737 GO:0005737	KEGG:ddi:DDB_G0281899 KEGG:ath:AT1G73660 . KEGG:ath:AT1G73660 KEGG:ddi:DDB_G0281899 KEGG:ddi:DDB_G0281899 KEGG:ddi:DDB_G0281899 KEGG:ddi:DDB_G0281899	tr|A2AP93|A2AP93_MOUSE Mitogen-activated protein kinase kinase kinase 7 OS=Mus musculus OX=10090 GN=Map3k7 PE=1 SV=1	NP_663306.1 mitogen-activated protein kinase kinase kinase 7 isoform D [Homo sapiens]	gi|17933524|ref|NP_525047.1| Raf oncogene, isoform A [Drosophila melanogaster]	XP_012946454.2 uncharacterized protein LOC101852822 [Aplysia californica]	XP_006821654.1 PREDICTED: LOW QUALITY PROTEIN: serine/threonine-protein kinase B-raf-like [Saccoglossus kowalevskii]	tr|F1Q5B3|F1Q5B3_DANRE P-type Cu(+) transporter OS=Danio rerio OX=7955 GN=atp7a PE=3 SV=1
PladumEVm033679	2.1819150913982	-0.295522851057504	12.3927766792564	0.000430997867328415	0.00386926718046876	AQP_ANOGA AQP_ANOGA AQP_ANOGA AQP_ANOGA AQP_ANOGA	AQP_ANOGA AQP_ANOGA AQP_ANOGA AQP_ANOGA AQP_ANOGA	GO:0016021 GO:0016021 GO:0016021 GO:0016021 GO:0016021	KEGG:aga:AgaP_AGAP008842 KEGG:aga:AgaP_AGAP008842 KEGG:aga:AgaP_AGAP008842 KEGG:aga:AgaP_AGAP008842 KEGG:aga:AgaP_AGAP008842	sp|P51180|MIP_MOUSE Lens fiber major intrinsic protein OS=Mus musculus OX=10090 GN=Mip PE=2 SV=2	NP_036196.1 lens fiber major intrinsic protein [Homo sapiens]	gi|442623346|ref|NP_001260891.1| drip, isoform D [Drosophila melanogaster]	XP_005111060.2 aquaporin-5 isoform X1 [Aplysia californica]	XP_002737956.1 PREDICTED: aquaporin-4-like [Saccoglossus kowalevskii]	tr|Q6DEI6|Q6DEI6_DANRE Aquaporin-0a OS=Danio rerio OX=7955 GN=mip1 PE=2 SV=1
PladumEVm026469	1.18610910075693	0.367531618121947	12.3919207113388	0.000431195485290505	0.00386974833280499	.	.	.	.	.	.	.	.	.	.
PladumEVm014375	-1.80527074421156	5.40204697030496	12.3903084985309	0.000431567946381499	0.00387233613008339	. . .	. . .	. . .	. . .	.	.	.	.	.	.
PladumEVm017563	-1.51357457692312	2.42439215485265	12.387465852841	0.000432225458896545	0.00387748010563874	. . . . . . . .	. . . . . . . .	. . . . . . . .	. . . . . . . .	.	.	.	.	.	.
PladumEVm027065	-1.632722568355	4.02123459008095	12.3870852505325	0.000432313570047953	0.00387751499151329	GLRX3_XENTR GLRX3_XENTR	GLRX3_XENTR GLRX3_XENTR	GO:0005829 GO:0005829	KEGG:xtr:549963 KEGG:xtr:549963	sp|Q9CQM9|GLRX3_MOUSE Glutaredoxin-3 OS=Mus musculus OX=10090 GN=Glrx3 PE=1 SV=1	NP_006532.2 glutaredoxin-3 isoform 1 [Homo sapiens]	gi|19921242|ref|NP_609641.1| CG6523 [Drosophila melanogaster]	XP_005097386.1 glutaredoxin-3 [Aplysia californica]	XP_006825967.1 PREDICTED: LOW QUALITY PROTEIN: glutaredoxin-3-like [Saccoglossus kowalevskii]	tr|B2GNX4|B2GNX4_DANRE Glrx3 protein OS=Danio rerio OX=7955 GN=glrx3 PE=2 SV=1
PladumEVm014145	-1.47769391674746	3.37762995814732	12.3845490511732	0.000432901174578046	0.00388202905656382	MRF2_ARATH MRF2_ARATH MRF2_ARATH MRF2_ARATH MRF2_ARATH MRF2_ARATH	MRF2_ARATH . MRF2_ARATH MRF2_ARATH . MRF2_ARATH	GO:0005829 GO:0005829 GO:0005829 GO:0005829 GO:0005829 GO:0005829	KEGG:ath:AT1G22730 KEGG:ath:AT1G22730 KEGG:ath:AT1G22730 KEGG:ath:AT1G22730 KEGG:ath:AT1G22730 KEGG:ath:AT1G22730	sp|Q61823|PDCD4_MOUSE Programmed cell death protein 4 OS=Mus musculus OX=10090 GN=Pdcd4 PE=1 SV=1	NP_663314.1 programmed cell death protein 4 isoform 2 [Homo sapiens]	gi|24641860|ref|NP_572918.1| programmed cell death 4 ortholog, isoform A [Drosophila melanogaster]	XP_012934644.1 programmed cell death protein 4 [Aplysia californica]	XP_006817884.1 PREDICTED: programmed cell death protein 4-like [Saccoglossus kowalevskii]	tr|Q7ZVK1|Q7ZVK1_DANRE Programmed cell death protein 4 OS=Danio rerio OX=7955 GN=pdcd4 PE=1 SV=1
PladumEVm031632	2.24788944227955	-1.15977677322634	12.3824732611118	0.000433382707889859	0.00388559035804114	POL3_DROME	POL3_DROME	GO:0004190	.	sp|Q5DTZ0|NYNRI_MOUSE Protein NYNRIN OS=Mus musculus OX=10090 GN=Nynrin PE=2 SV=2	XP_011535318.1 protein NYNRIN isoform X1 [Homo sapiens]	.	XP_005103686.2 uncharacterized protein K02A2.6 [Aplysia californica]	XP_002730526.1 PREDICTED: uncharacterized protein K02A2.6-like [Saccoglossus kowalevskii]	tr|A0A8M2BKG6|A0A8M2BKG6_DANRE uncharacterized protein K02A2.6-like OS=Danio rerio OX=7955 GN=LOC101884733 PE=3 SV=1
PladumEVm101801	1.34870737961677	2.33739405106614	12.3820971392155	0.000433470016930115	0.00388561645433131	.	.	.	.	.	.	.	.	.	.
PladumEVm006362	-1.69382840738787	2.2884596741143	12.3817220447192	0.00043355710515502	0.00388564056146232	.	.	.	.	.	.	.	.	.	.
PladumEVm004442	-1.5726789483209	3.29211063428241	12.3811951649168	0.00043367946421668	0.00388598070320586	CTNS_DROME CTNS_DROME	CTNS_DICDI CTNS_DROME	GO:0016021 GO:0016021	KEGG:ddi:DDB_G0279445 KEGG:dme:Dmel_CG17119	sp|P57757|CTNS_MOUSE Cystinosin OS=Mus musculus OX=10090 GN=Ctns PE=1 SV=1	XP_011521993.1 cystinosin isoform X1 [Homo sapiens]	gi|24649193|ref|NP_651116.1| uncharacterized protein Dmel_CG17119, isoform A [Drosophila melanogaster]	XP_005108750.2 cystinosin [Aplysia californica]	XP_002732273.1 PREDICTED: cystinosin homolog [Saccoglossus kowalevskii]	tr|F1QM07|F1QM07_DANRE Cystinosin, lysosomal cystine transporter OS=Danio rerio OX=7955 GN=ctns PE=3 SV=1
PladumEVm026266	-1.81319594599576	4.5770753544091	12.377957062141	0.000434432225140198	0.003890981390586	. . . . . . . . . .	. . . . . . . . . .	. . . . . . . . . .	. . . . . . . . . .	.	.	.	.	.	.
PladumEVm015491	-1.63272746775194	3.58826267206494	12.3774530907615	0.000434549501740758	0.003890981390586	. .	. FMP42_YEAST	. .	. KEGG:sce:YMR221C	.	.	.	.	.	.
PladumEVm024366	-1.7146001264997	3.54041697071654	12.3768575012099	0.000434688139520512	0.003890981390586	PSMDA_ORYSJ	PSMD4_ARATH	GO:0005829	KEGG:ath:AT4G38630	sp|O35226|PSMD4_MOUSE 26S proteasome non-ATPase regulatory subunit 4 OS=Mus musculus OX=10090 GN=Psmd4 PE=1 SV=1	NP_001317621.1 26S proteasome non-ATPase regulatory subunit 4 isoform 1 [Homo sapiens]	gi|17737721|ref|NP_524204.1| regulatory particle non-ATPase 10, isoform A [Drosophila melanogaster]	XP_005089400.1 26S proteasome non-ATPase regulatory subunit 4 [Aplysia californica]	XP_006817572.1 PREDICTED: 26S proteasome non-ATPase regulatory subunit 4-like [Saccoglossus kowalevskii]	tr|Q561Y1|Q561Y1_DANRE 26S proteasome non-ATPase regulatory subunit 4 OS=Danio rerio OX=7955 GN=psmd4 PE=1 SV=1
PladumEVm000039	-1.70748683534339	0.925709740918455	12.3766635771061	0.000434733289646036	0.003890981390586	.	.	.	.	.	.	.	.	.	.
PladumEVm003378	-1.59284165612589	3.29963393609204	12.3755964205318	0.000434981833656608	0.00389234764620342	PA2G4_HUMAN PA2G4_HUMAN PA2G4_HUMAN PA2G4_HUMAN	C3H28_ARATH PA2G4_HUMAN . PRAF1_ARATH	GO:0035578 GO:0035578 GO:0035578 GO:0035578	KEGG:ath:AT2G35430 KEGG:hsa:5036 KEGG:hsa:5036 KEGG:ath:AT1G76950	sp|P50580|PA2G4_MOUSE Proliferation-associated protein 2G4 OS=Mus musculus OX=10090 GN=Pa2g4 PE=1 SV=3	NP_006182.2 proliferation-associated protein 2G4 [Homo sapiens]	gi|24658585|ref|NP_647984.1| uncharacterized protein Dmel_CG10576, isoform A [Drosophila melanogaster]	XP_035824972.1 proliferation-associated protein 2G4 [Aplysia californica]	XP_002734317.1 PREDICTED: proliferation-associated protein 2G4-like isoform X1 [Saccoglossus kowalevskii]	tr|Q8AW82|Q8AW82_DANRE Novel protein similar to human proliferation-associated 2G4 protein (PA2G4) OS=Danio rerio OX=7955 GN=pa2g4 PE=1 SV=1
PladumEVm004392	-1.51367308745055	2.86795517320959	12.3734665069208	0.000435478325743856	0.00389603315952611	. .	. .	. .	. .	.	.	.	.	.	.
PladumEVm020472	-1.68029714474837	4.74345427830429	12.3728049384642	0.00043563265657164	0.00389665666910856	PDIA6_DROME PDIA6_DROME PDIA6_MESAU	. PDIA6_MOUSE PDIA6_MESAU	GO:0009986 GO:0009986 GO:0005788	KEGG:dme:Dmel_CG5809 KEGG:mmu:71853 .	tr|F7DBQ0|F7DBQ0_MOUSE Protein disulfide-isomerase A6 OS=Mus musculus OX=10090 GN=Pdia6 PE=1 SV=1	NP_005733.1 protein disulfide-isomerase A6 isoform d precursor [Homo sapiens]	gi|19921434|ref|NP_609792.1| calcium-binding protein 1, isoform A [Drosophila melanogaster]	XP_005108921.1 protein disulfide-isomerase A6 [Aplysia californica]	XP_006817847.1 PREDICTED: protein disulfide-isomerase A6-like, partial [Saccoglossus kowalevskii]	tr|Q90WA5|Q90WA5_DANRE Protein disulfide-isomerase A6 OS=Danio rerio OX=7955 GN=pdip5 PE=2 SV=1
PladumEVm012845	1.33937193023324	1.08517200155185	12.370585574275	0.000436150793526749	0.00390053348546581	PGCA_CHICK PGCA_CHICK TETN_MOUSE PGCA_CHICK PGCA_CHICK PGCA_CHICK PGCA_CHICK	PGCA_CHICK PGCA_CHICK TETN_MOUSE PGCA_CHICK PGCA_CHICK PGCA_CHICK PGCA_CHICK	GO:0031012 GO:0031012 GO:0005737 GO:0031012 GO:0031012 GO:0031012 GO:0031012	. . . . . . .	tr|Q8CFZ6|Q8CFZ6_MOUSE C-type lectin domain family 3, member b OS=Mus musculus OX=10090 GN=Clec3b PE=1 SV=1	XP_016862605.1 tetranectin isoform X1 [Homo sapiens]	gi|20129719|ref|NP_610208.1| uncharacterized protein Dmel_CG11211 [Drosophila melanogaster]	XP_005097625.3 macrophage mannose receptor 1 [Aplysia californica]	XP_006815783.1 PREDICTED: uncharacterized protein LOC100372420 [Saccoglossus kowalevskii]	tr|A3QJT8|A3QJT8_DANRE Si:ch211-225k7.2 (Fragment) OS=Danio rerio OX=7955 GN=si:ch211-225k7.2 PE=4 SV=2
PladumEVm037283	-2.27431530878543	0.368631791540347	12.368336292036	0.000436676549658525	0.00390447692167971	DPGN_DIPMA AGRIN_CHICK DPGN_DIPMA DPGN_DIPMA	DPGN_DIPMA CPMD8_HUMAN . DPGN_DIPMA	GO:0005576 GO:0030424 GO:0005576 GO:0005576	. . . .	tr|M0QWP1|M0QWP1_MOUSE Agrin OS=Mus musculus OX=10090 GN=Agrn PE=1 SV=1	NP_001292204.1 agrin isoform 1 precursor [Homo sapiens]	gi|24660923|ref|NP_729380.1| uncharacterized protein Dmel_CG32354 [Drosophila melanogaster]	XP_012935696.1 reversion-inducing cysteine-rich protein with Kazal motifs [Aplysia californica]	XP_006819938.1 PREDICTED: LOW QUALITY PROTEIN: agrin [Saccoglossus kowalevskii]	tr|A0A8M9PWJ8|A0A8M9PWJ8_DANRE Agrin OS=Danio rerio OX=7955 GN=agrn PE=1 SV=1
PladumEVm035641	-1.54183124068404	3.1568410332981	12.3679454602433	0.000436767969417652	0.00390453602796491	NSF1C_DICDI PUX4_ARATH	NSF1C_DICDI PUX3_ARATH	GO:0005829 GO:0005829	KEGG:ddi:DDB_G0293498 KEGG:ath:AT4G22150	tr|A2AT02|A2AT02_MOUSE NSFL1 cofactor p47 OS=Mus musculus OX=10090 GN=Nsfl1c PE=1 SV=1	XP_006723656.1 NSFL1 cofactor p47 isoform X8 [Homo sapiens]	gi|19921734|ref|NP_610284.1| p47 [Drosophila melanogaster]	XP_005097991.1 NSFL1 cofactor p47 [Aplysia californica]	XP_006822016.1 PREDICTED: NSFL1 cofactor p47-like [Saccoglossus kowalevskii]	tr|A0A8M3AV68|A0A8M3AV68_DANRE NSFL1 cofactor p47 OS=Danio rerio OX=7955 GN=nsfl1c PE=1 SV=1
PladumEVm000249	-1.65614240808245	2.75228483863252	12.367227085997	0.000436936055251258	0.0039048615505289	VPS45_DICDI VPS45_DICDI VPS45_DICDI VPS45_DICDI VPS45_DICDI VPS45_DICDI VPS45_DICDI VPS45_DICDI	CNOT1_DANRE VPS45_DICDI VPS45_DICDI CNOT1_XENTR CNOT1_DANRE VPS45_DICDI CNOT1_DANRE VPS45_DICDI	GO:0010008 GO:0010008 GO:0010008 GO:0010008 GO:0010008 GO:0010008 GO:0010008 GO:0010008	KEGG:dre:448949 KEGG:ddi:DDB_G0290213 KEGG:ddi:DDB_G0290213 KEGG:xtr:100036630 KEGG:dre:448949 KEGG:ddi:DDB_G0290213 KEGG:dre:448949 KEGG:ddi:DDB_G0290213	sp|P97390|VPS45_MOUSE Vacuolar protein sorting-associated protein 45 OS=Mus musculus OX=10090 GN=Vps45 PE=1 SV=1	XP_024308559.1 vacuolar protein sorting-associated protein 45 isoform X1 [Homo sapiens]	gi|24645413|ref|NP_649909.1| vacuolar protein sorting 45 [Drosophila melanogaster]	XP_005107406.1 vacuolar protein sorting-associated protein 45 [Aplysia californica]	XP_002734962.1 PREDICTED: vacuolar protein sorting-associated protein 45-like [Saccoglossus kowalevskii]	tr|A8E7N5|A8E7N5_DANRE Vacuolar protein sorting 45 homolog OS=Danio rerio OX=7955 GN=vps45 PE=3 SV=1
PladumEVm022578	-1.78407739692905	0.94160564453733	12.3670648872393	0.000436974015689413	0.0039048615505289	. . . . . . . .	. . . . . . . .	. . . . . . . .	. . . . . . . .	.	.	.	.	.	.
PladumEVm007571	-1.77353972498325	2.8870872724967	12.3660729550751	0.000437206236486548	0.00390617852156107	UTP15_CHICK UTP15_CHICK UTP15_CHICK MPP10_MOUSE	UTP15_CHICK MPP10_MOUSE GSTM_TYRPU MPP10_MOUSE	GO:0005783 GO:0005783 GO:0005783 GO:0005694	KEGG:gga:426152 KEGG:mmu:67973 KEGG:gga:426152 KEGG:mmu:67973	sp|Q8C7V3|UTP15_MOUSE U3 small nucleolar RNA-associated protein 15 homolog OS=Mus musculus OX=10090 GN=Utp15 PE=1 SV=1	XP_011541982.1 U3 small nucleolar RNA-associated protein 15 homolog isoform X1 [Homo sapiens]	gi|18543283|ref|NP_569993.1| CG3071 [Drosophila melanogaster]	XP_012944248.1 glutathione S-transferase Mu 3 [Aplysia californica]	XP_006825915.1 PREDICTED: LOW QUALITY PROTEIN: glutathione S-transferase Mu 2-like [Saccoglossus kowalevskii]	tr|Q6PFJ6|Q6PFJ6_DANRE glutathione transferase OS=Danio rerio OX=7955 GN=gstm PE=1 SV=1
PladumEVm026606	-1.43676089190683	0.946912596671025	12.3643951455873	0.000437599311192768	0.00390859275984693	TAAR9_MOUSE MC5R_HUMAN DRD1C_XENLA	ADB4C_MELGA MC5R_HUMAN ADB4C_MELGA	GO:0016021 GO:0005737 GO:0016021	KEGG:mgp:100379211 KEGG:hsa:4161 KEGG:mgp:100379211	sp|Q5QD04|TAAR9_MOUSE Trace amine-associated receptor 9 OS=Mus musculus OX=10090 GN=Taar9 PE=2 SV=1	NP_150647.2 alpha-1A adrenergic receptor isoform 4 [Homo sapiens]	gi|281361659|ref|NP_001034043.2| octopamine beta3 receptor, isoform J [Drosophila melanogaster]	NP_001191511.1 G-protein-coupled 5-hydroxytryptamine receptor 2 [Aplysia californica]	XP_002733862.1 PREDICTED: probable G-protein coupled receptor 83-like [Saccoglossus kowalevskii]	tr|X1WF15|X1WF15_DANRE Trace amine-associated receptor 16b OS=Danio rerio OX=7955 GN=taar16b PE=3 SV=3
PladumEVm005993	-1.64962922204324	1.79853559704827	12.3641948949812	0.000437646249419208	0.00390859275984693	RL133_ARATH RL133_ARATH . TTLL6_MOUSE	RL133_ARATH TTL11_CAEEL . .	GO:0022625 GO:0022625 . GO:0097731	KEGG:ath:AT5G23900 KEGG:cel:CELE_H23L24.3 . KEGG:mmu:237930	sp|A4Q9F4|TTL11_MOUSE Tubulin polyglutamylase TTLL11 OS=Mus musculus OX=10090 GN=Ttll11 PE=1 SV=1	XP_016869798.1 tubulin polyglutamylase TTLL11 isoform X2 [Homo sapiens]	gi|17647879|ref|NP_523530.1| ribosomal protein L13, isoform A [Drosophila melanogaster]	XP_005098301.1 tubulin polyglutamylase TTLL7 [Aplysia californica]	XP_006822561.1 PREDICTED: tubulin polyglutamylase TTLL11-like [Saccoglossus kowalevskii]	tr|A5PF32|A5PF32_DANRE Novel protein OS=Danio rerio OX=7955 GN=CH211-138N21.2-001 PE=4 SV=1
PladumEVm071914	1.13148061483462	2.973201176084	12.3588395990812	0.000438903403291929	0.00391830013266572	DYT2B_HUMAN DYT2B_HUMAN DYT2B_HUMAN DYT2B_HUMAN	DYT2B_HUMAN DYT2B_HUMAN DYT2B_HUMAN DYT2B_HUMAN	GO:0005929 GO:0005929 GO:0005929 GO:0005929	KEGG:hsa:255758 KEGG:hsa:255758 KEGG:hsa:255758 KEGG:hsa:255758	sp|Q9CQ66|DYT2B_MOUSE Dynein light chain Tctex-type protein 2B OS=Mus musculus OX=10090 GN=Dynlt2b PE=1 SV=1	NP_689986.2 tctex1 domain-containing protein 2 isoform 2 [Homo sapiens]	gi|21356073|ref|NP_649966.1| CG5359, isoform A [Drosophila melanogaster]	XP_005100157.1 tctex1 domain-containing protein 2 [Aplysia californica]	XP_006811247.1 PREDICTED: tctex1 domain-containing protein 2-like isoform X2 [Saccoglossus kowalevskii]	tr|Q5BLB4|Q5BLB4_DANRE LOC553323 protein (Fragment) OS=Danio rerio OX=7955 GN=LOC553323 PE=2 SV=1
PladumEVm079736	-1.43024752152094	1.70333819920726	12.3521730835224	0.000440473458102435	0.00393155438882861	Y4844_ARATH	Y4844_ARATH	GO:0005829	KEGG:ath:AT4G28440	.	.	.	.	.	.
PladumEVm011176	-1.60142185712067	2.20716675901785	12.3498782549306	0.00044101523151342	0.00393562710673509	. . . . GAG_HV1AN GAG_HV1AN . . .	. . . . . GAG_HV1AN . . .	. . . . GO:0042025 GO:0042025 . . .	. . . . . . . . .	.	.	.	.	.	.
PladumEVm009333	-1.58615788596432	2.69980170930282	12.3469493865107	0.00044170766871755	0.00393993116814872	YPTC1_CHLRE YPTC1_CHLRE	EAPP_HUMAN RABD1_ARATH	GO:0005886 GO:0005886	KEGG:hsa:55837 KEGG:ath:AT3G11730	sp|Q9D1G1|RAB1B_MOUSE Ras-related protein Rab-1B OS=Mus musculus OX=10090 GN=Rab1b PE=1 SV=1	NP_112243.1 ras-related protein Rab-1B [Homo sapiens]	gi|24648682|ref|NP_732610.1| Rab1 [Drosophila melanogaster]	XP_005106931.1 ras-related protein Rab-1A [Aplysia californica]	XP_002738747.1 PREDICTED: ras-related protein Rab-1A-like [Saccoglossus kowalevskii]	tr|B2GTI9|B2GTI9_DANRE RAB1A, member RAS oncogene family b OS=Danio rerio OX=7955 GN=rab1ab PE=4 SV=1
PladumEVm000232	-1.62527742806865	1.84068362309077	12.3468443257611	0.000441732527340331	0.00393993116814872	GEFF_DICDI GEFF_DICDI	. .	GO:0044354 GO:0044354	KEGG:ddi:DDB_G0293006 KEGG:ddi:DDB_G0293006	sp|Q9CQ33|LZTR1_MOUSE Leucine-zipper-like transcriptional regulator 1 OS=Mus musculus OX=10090 GN=Lztr1 PE=1 SV=2	.	gi|24638987|ref|NP_569869.2| CG3711, isoform E [Drosophila melanogaster]	XP_005088867.1 rab9 effector protein with kelch motifs [Aplysia californica]	XP_006819625.1 PREDICTED: acyl-CoA-binding domain-containing protein 4-like [Saccoglossus kowalevskii]	tr|A0A2R8QN10|A0A2R8QN10_DANRE Leucine-zipper-like transcription regulator 1 OS=Danio rerio OX=7955 GN=lztr1 PE=4 SV=1
PladumEVm069050	-7.02741146765794	-0.952624232597489	12.3463837934115	0.000441841511428405	0.00393993116814872	.	.	.	.	.	.	.	.	.	.
PladumEVm031670	1.65264715332251	0.60205809902699	12.3463224355981	0.000441856033684076	0.00393993116814872	. . . . . . .	. . . . . . .	. . . . . . .	. . . . . . .	.	.	.	XP_012938383.1 uncharacterized protein LOC106011851 [Aplysia californica]	XP_002734768.1 PREDICTED: uncharacterized protein LOC100371059 [Saccoglossus kowalevskii]	.
PladumEVm000453	-1.70017853730975	1.68775134499768	12.3459258042916	0.000441949920573076	0.00393993116814872	.	.	.	.	.	.	.	.	.	.
PladumEVm053711	-2.64193570609177	-0.117981047940779	12.3456678109016	0.000442011001183522	0.00393993116814872	JDP2_HUMAN	FOS_TETFL	GO:0000785	KEGG:hsa:122953	sp|P97875|JDP2_MOUSE Jun dimerization protein 2 OS=Mus musculus OX=10090 GN=Jdp2 PE=1 SV=2	XP_016876461.1 jun dimerization protein 2 isoform X2 [Homo sapiens]	gi|221460401|ref|NP_001027577.2| kayak, isoform F [Drosophila melanogaster]	XP_012935234.1 uncharacterized protein LOC106011146 [Aplysia californica]	XP_006824836.1 PREDICTED: cyclic AMP-dependent transcription factor ATF-3-like [Saccoglossus kowalevskii]	tr|E7F1F6|E7F1F6_DANRE Jun dimerization protein 2a OS=Danio rerio OX=7955 GN=jdp2a PE=4 SV=1
PladumEVm081504	1.23134560586549	1.38279992583367	12.3446017760737	0.000442263478047826	0.00394089324390977	. .	. .	. .	. .	.	.	.	.	.	.
PladumEVm023348	-1.70082892256844	4.25849245888147	12.3441280063771	0.000442375731108966	0.00394089324390977	TBCD8_HUMAN	TB10C_HUMAN	GO:0016020	KEGG:hsa:374403	sp|Q9Z1A9|TBCD8_MOUSE TBC1 domain family member 8 OS=Mus musculus OX=10090 GN=Tbc1d8 PE=1 SV=2	XP_005263919.1 TBC1 domain family member 8 isoform X1 [Homo sapiens]	gi|21357929|ref|NP_650524.1| CG5916, isoform A [Drosophila melanogaster]	.	.	tr|E7F513|E7F513_DANRE TBC1 domain family, member 2 OS=Danio rerio OX=7955 GN=tbc1d2 PE=4 SV=1
PladumEVm056854	1.96446078045945	-0.272003775700235	12.3429967027479	0.000442643893881147	0.00394235864811893	.	.	.	.	.	.	.	XP_005110786.2 uncharacterized protein LOC101861399, partial [Aplysia californica]	XP_006820442.1 PREDICTED: uncharacterized protein LOC102805810 [Saccoglossus kowalevskii]	tr|A0A8M9QGJ2|A0A8M9QGJ2_DANRE ribonuclease H OS=Danio rerio OX=7955 GN=LOC110439882 PE=3 SV=1
PladumEVm054912	1.29992332753157	1.73541222345189	12.3427116498693	0.000442711488320225	0.00394235864811893	SANT_PLAFV . SANT_PLAFV . .	. . . . .	GO:0020003 . GO:0020003 . .	. . . . .	.	.	.	.	XP_002731566.1 PREDICTED: mucin-2-like [Saccoglossus kowalevskii]	tr|Q5SPC8|Q5SPC8_DANRE Si:ch211-221n20.7 (Fragment) OS=Danio rerio OX=7955 GN=si:ch211-221n20.7 PE=4 SV=6
PladumEVm111774	2.22802626483423	-0.224621541668755	12.341910444202	0.000442901533582531	0.00394265622148362	.	.	.	.	.	.	.	.	.	.
PladumEVm000883	-1.64095281272555	2.28015935708654	12.3418487143106	0.00044291617927221	0.00394265622148362	CAP1_BOVIN CAP1_BOVIN CAP1_BOVIN CAP1_BOVIN CAP1_BOVIN CAP1_BOVIN CAP1_BOVIN	LS14B_HUMAN CAP1_HUMAN . CAP1_MACFA . CAP1_MACFA LS14B_HUMAN	GO:0005737 GO:0005737 GO:0005737 GO:0005737 GO:0005737 GO:0005737 GO:0005737	KEGG:hsa:149986 KEGG:hsa:10487 KEGG:bta:504519 KEGG:bta:504519 KEGG:bta:504519 KEGG:bta:504519 KEGG:hsa:149986	tr|D3YTR7|D3YTR7_MOUSE Adenylyl cyclase-associated protein OS=Mus musculus OX=10090 GN=Cap2 PE=1 SV=1	XP_016855558.1 adenylyl cyclase-associated protein 1 isoform X1 [Homo sapiens]	gi|85724872|ref|NP_001033869.1| capulet, isoform A [Drosophila melanogaster]	XP_012942603.1 adenylyl cyclase-associated protein 1 [Aplysia californica]	XP_006819798.1 PREDICTED: protein LSM14 homolog A-like [Saccoglossus kowalevskii]	tr|A0A0R4IXA9|A0A0R4IXA9_DANRE Adenylyl cyclase-associated protein OS=Danio rerio OX=7955 GN=zgc:113089 PE=3 SV=1
PladumEVm014318	1.80294162532848	9.48621343896525	12.3383090943827	0.000443756787639838	0.00394889653478402	. . . . . . . . . . . . . . . . . . . . . . . . . . . . . . . . . . . . . . . . . . . . . . .	. . . . . . . . . . . . . . . . . . . . . . . . COLA1_HUMAN . . CRA1B_DANRE . . . . COLA1_HUMAN . CO6A4_MOUSE . . . . . . . . . . . .	. . . . . . . . . . . . . . . . . . . . . . . . . . . . . . . . . . . . . . . . . . . . . . .	. . . . . . . . . . . . . . . . . . . . . . . . KEGG:hsa:81578 . . KEGG:dre:560145 . . . . KEGG:hsa:81578 . KEGG:mmu:68553 . . . . . . . . . . . .	.	.	.	.	.	.
PladumEVm000129	-1.70190402391632	1.62530129587703	12.3381746039172	0.000443788758899466	0.00394889653478402	CCR4A_ARATH CCR4A_ARATH CCR4A_ARATH CCR4A_ARATH CCR4A_ARATH CCR4A_ARATH CCR4A_ARATH CCR4A_ARATH	CCR4A_ARATH . . CCR4A_ARATH CCR4A_ARATH . CCR4A_ARATH .	GO:0030014 GO:0030014 GO:0030014 GO:0030014 GO:0030014 GO:0030014 GO:0030014 GO:0030014	KEGG:ath:AT3G58560 KEGG:ath:AT3G58560 KEGG:ath:AT3G58560 KEGG:ath:AT3G58560 KEGG:ath:AT3G58560 KEGG:ath:AT3G58560 KEGG:ath:AT3G58560 KEGG:ath:AT3G58560	sp|Q8K3P5|CNOT6_MOUSE CCR4-NOT transcription complex subunit 6 OS=Mus musculus OX=10090 GN=Cnot6 PE=1 SV=2	XP_024301905.1 CCR4-NOT transcription complex subunit 6 isoform X5 [Homo sapiens]	gi|24649587|ref|NP_732968.1| twin, isoform D [Drosophila melanogaster]	XP_005092422.1 uncharacterized protein LOC101851392 [Aplysia californica]	XP_002730926.1 PREDICTED: CCR4-NOT transcription complex subunit 6-like [Saccoglossus kowalevskii]	tr|A0A0R4IF89|A0A0R4IF89_DANRE poly(A)-specific ribonuclease OS=Danio rerio OX=7955 GN=cnot6b PE=3 SV=1
PladumEVm001308	-1.74954192824435	2.17041083737681	12.3360071639268	0.000444304326412991	0.00395272017076863	CCY1B_XENLA CCY1B_XENLA	CCY1B_XENLA CCYL1_DANRE	GO:0019901 GO:0019901	KEGG:xla:431857 KEGG:dre:767752	tr|E9Q226|E9Q226_MOUSE Cyclin Y-like 1 OS=Mus musculus OX=10090 GN=Ccnyl1 PE=1 SV=1	NP_001269783.1 cyclin-Y isoform 5 [Homo sapiens]	gi|19921156|ref|NP_609519.1| cyclin Y, isoform A [Drosophila melanogaster]	XP_035828304.1 cyclin-Y [Aplysia californica]	XP_006819101.1 PREDICTED: cyclin-Y-like protein 1-B-like [Saccoglossus kowalevskii]	sp|Q08CI4|CCYL1_DANRE Cyclin-Y-like protein 1 OS=Danio rerio OX=7955 GN=ccnyl1 PE=2 SV=1
PladumEVm008619	-1.67847636534542	2.99197215790631	12.3350401063094	0.000444534554711062	0.00395400432077716	RPN1_MOUSE RPN1_MOUSE	RPAC1_DICDI RPN1_MOUSE	GO:0005829 GO:0005829	KEGG:ddi:DDB_G0282339 KEGG:mmu:103963	sp|Q91YQ5|RPN1_MOUSE Dolichyl-diphosphooligosaccharide--protein glycosyltransferase subunit 1 OS=Mus musculus OX=10090 GN=Rpn1 PE=1 SV=1	NP_002941.1 dolichyl-diphosphooligosaccharide--protein glycosyltransferase subunit 1 precursor [Homo sapiens]	gi|45552315|ref|NP_995680.1| uncharacterized protein Dmel_CG33303, isoform A [Drosophila melanogaster]	XP_005100561.1 dolichyl-diphosphooligosaccharide--protein glycosyltransferase subunit 1 [Aplysia californica]	XP_002740264.1 PREDICTED: dolichyl-diphosphooligosaccharide--protein glycosyltransferase subunit 1 [Saccoglossus kowalevskii]	tr|Q8AYB9|Q8AYB9_DANRE Dolichyl-diphosphooligosaccharide--protein glycosyltransferase subunit 1 OS=Danio rerio OX=7955 GN=wu:fa12h07 PE=1 SV=1
PladumEVm057526	2.26546984679877	-0.138000842626644	12.3319519000116	0.000445270573149117	0.00395978596044277	RIOX1_CHICK NO66_BRAFL	RIOX1_CHICK NO66_BRAFL	GO:0005730 GO:0005730	KEGG:gga:423249 .	sp|Q9JJF3|RIOX1_MOUSE Ribosomal oxygenase 1 OS=Mus musculus OX=10090 GN=Riox1 PE=1 SV=2	NP_078920.2 ribosomal oxygenase 1 [Homo sapiens]	gi|18858091|ref|NP_572160.1| CG2982, isoform B [Drosophila melanogaster]	XP_012939129.1 ribosomal oxygenase 1 [Aplysia californica]	XP_006811601.1 PREDICTED: LOW QUALITY PROTEIN: bifunctional lysine-specific demethylase and histidyl-hydroxylase NO66-like [Saccoglossus kowalevskii]	tr|F8W459|F8W459_DANRE Bifunctional lysine-specific demethylase and histidyl-hydroxylase (Fragment) OS=Danio rerio OX=7955 GN=riox1 PE=3 SV=1
PladumEVm005551	-1.80277832299187	2.8799715163954	12.331486692972	0.000445381553401537	0.00396000798320845	. . . . . . . . . . . . . . . . AREH1_SCHPO AREH1_SCHPO AREH1_SCHPO AREH1_SCHPO AREH1_SCHPO AREH1_SCHPO AREH1_SCHPO AREH1_SCHPO AREH1_SCHPO AREH1_SCHPO AREH1_SCHPO AREH1_SCHPO AREH1_SCHPO	. . . . . . . . . . . . . . . . . GTR3_CHICK . . AREH1_SCHPO . . . GTR3_CHICK . . AREH1_SCHPO .	. . . . . . . . . . . . . . . . GO:0032541 GO:0032541 GO:0032541 GO:0032541 GO:0032541 GO:0032541 GO:0032541 GO:0032541 GO:0032541 GO:0032541 GO:0032541 GO:0032541 GO:0032541	. . . . . . . . . . . . . . . . KEGG:spo:SPAC13G7.05 KEGG:gga:396517 KEGG:spo:SPAC13G7.05 KEGG:spo:SPAC13G7.05 KEGG:spo:SPAC13G7.05 KEGG:spo:SPAC13G7.05 KEGG:spo:SPAC13G7.05 KEGG:spo:SPAC13G7.05 KEGG:gga:396517 KEGG:spo:SPAC13G7.05 KEGG:spo:SPAC13G7.05 KEGG:spo:SPAC13G7.05 KEGG:spo:SPAC13G7.05	sp|Q9Z2A7|DGAT1_MOUSE Diacylglycerol O-acyltransferase 1 OS=Mus musculus OX=10090 GN=Dgat1 PE=1 SV=1	XP_011515658.1 diacylglycerol O-acyltransferase 1 isoform X1 [Homo sapiens]	gi|19921444|ref|NP_609813.1| midway, isoform A [Drosophila melanogaster]	XP_035826558.1 diacylglycerol O-acyltransferase 1 isoform X2 [Aplysia californica]	XP_002736160.1 PREDICTED: diacylglycerol O-acyltransferase 1-like [Saccoglossus kowalevskii]	tr|A0A8M9NZ90|A0A8M9NZ90_DANRE O-acyltransferase OS=Danio rerio OX=7955 GN=dgat1b PE=3 SV=1
PladumEVm006623	-1.7191741721804	5.09816598234341	12.3298252132535	0.000445778145553053	0.00396276888262541	HSP7F_SCHPO HSP7F_SCHPO	HSP7O_ARATH HSP7O_ARATH	GO:0005829 GO:0005829	KEGG:ath:AT1G79930 KEGG:ath:AT1G79930	tr|E0CY23|E0CY23_MOUSE Heat shock 70 kDa protein 4L (Fragment) OS=Mus musculus OX=10090 GN=Hspa4l PE=1 SV=1	NP_001273432.1 heat shock protein 105 kDa isoform 2 [Homo sapiens]	gi|21357475|ref|NP_648687.1| Hsc70Cb, isoform A [Drosophila melanogaster]	XP_005102694.1 heat shock 70 kDa protein 4 [Aplysia californica]	XP_006811344.1 PREDICTED: LOW QUALITY PROTEIN: 97 kDa heat shock protein-like [Saccoglossus kowalevskii]	tr|A0A8N7T7F2|A0A8N7T7F2_DANRE heat shock 70 kDa protein 4L OS=Danio rerio OX=7955 GN=hspa4l PE=1 SV=1
PladumEVm002581	-1.76834261916664	2.08282270356206	12.3288544881385	0.000446010020748822	0.00396406473846622	GUAA_KLULA GUAA_KLULA GUAA_KLULA GUAA_KLULA GUAA_KLULA	. . . GUAA_PHANO C124A_XENLA	GO:0005737 GO:0005737 GO:0005737 GO:0005737 GO:0005737	KEGG:kla:KLLA0_C07172g KEGG:kla:KLLA0_C07172g KEGG:kla:KLLA0_C07172g KEGG:pno:SNOG_08840 KEGG:xla:447348	sp|Q3THK7|GUAA_MOUSE GMP synthase [glutamine-hydrolyzing] OS=Mus musculus OX=10090 GN=Gmps PE=1 SV=2	XP_016862911.1 GMP synthase [glutamine-hydrolyzing] isoform X2 [Homo sapiens]	gi|281365319|ref|NP_620114.3| burgundy, isoform B [Drosophila melanogaster]	XP_005109065.1 GMP synthase [glutamine-hydrolyzing] [Aplysia californica]	XP_006812037.1 PREDICTED: GMP synthase [glutamine-hydrolyzing] [Saccoglossus kowalevskii]	tr|B8JLW8|B8JLW8_DANRE GMP synthase (glutamine-hydrolyzing) OS=Danio rerio OX=7955 GN=gmps PE=4 SV=1
PladumEVm020144	-1.87336163983112	2.81807883615049	12.3284386776747	0.000446109381802674	0.0039641825571923	. . . . .	. . . . .	. . . . .	. . . . .	.	.	.	.	.	.
PladumEVm003689	-1.72095045567293	3.44467170824865	12.3277678159591	0.000446269736371744	0.00396471373625603	. . . . . . . . . .	. . . . . . . . . .	. . . . . . . . . .	. . . . . . . . . .	.	.	.	.	.	.
PladumEVm001443	-1.6442864325185	1.19111637566825	12.3274681197119	0.000446341390886314	0.00396471373625603	.	.	.	.	.	.	.	XP_035829392.1 exonuclease mut-7 homolog [Aplysia californica]	XP_006813243.1 PREDICTED: probable exonuclease mut-7 homolog [Saccoglossus kowalevskii]	tr|F1QDV6|F1QDV6_DANRE Exonuclease 3'-5' domain-containing 3 OS=Danio rerio OX=7955 GN=exd3 PE=4 SV=2
PladumEVm011433	-1.92193460487047	2.2512479395301	12.3244118720224	0.000447072773744072	0.0039686511429937	. . .	. . .	. . .	. . .	.	.	.	.	.	.
PladumEVm072890	-7.08559187050147	-0.710968379919767	12.3241751820006	0.000447129465859561	0.0039686511429937	DDR1_PANTR	DDR1_PANTR	GO:0005887	KEGG:ptr:462548	sp|Q62371|DDR2_MOUSE Discoidin domain-containing receptor 2 OS=Mus musculus OX=10090 GN=Ddr2 PE=1 SV=2	NP_001945.3 epithelial discoidin domain-containing receptor 1 isoform 1 precursor [Homo sapiens]	gi|665404559|ref|NP_001285666.1| discoidin domain receptor, isoform F [Drosophila melanogaster]	XP_035829229.1 discoidin domain-containing receptor 2, partial [Aplysia californica]	XP_002736738.1 PREDICTED: discoidin domain-containing receptor 2-like [Saccoglossus kowalevskii]	tr|A0A8M2BDU8|A0A8M2BDU8_DANRE receptor protein-tyrosine kinase OS=Danio rerio OX=7955 GN=ddr2a PE=4 SV=1
PladumEVm003238	-1.65603225646316	2.89063503538049	12.3231375933074	0.000447378075249998	0.00397009236824106	MCM7_ARATH MCM7_ARATH MCM7_ARATH MCM7_ARATH	MCM7_ORYSJ CDPK2_PLAF7 PFD3_DROME .	GO:0005737 GO:0005737 GO:0005737 GO:0005737	KEGG:osa:4352514 KEGG:ath:AT4G02060 KEGG:dme:Dmel_CG6719 KEGG:ath:AT4G02060	sp|Q61881|MCM7_MOUSE DNA replication licensing factor MCM7 OS=Mus musculus OX=10090 GN=Mcm7 PE=1 SV=1	NP_005907.3 DNA replication licensing factor MCM7 isoform 1 [Homo sapiens]	gi|17647617|ref|NP_523984.1| minichromosome maintenance 7 [Drosophila melanogaster]	XP_005104286.1 DNA replication licensing factor mcm7 isoform X2 [Aplysia californica]	XP_006820169.1 PREDICTED: DNA replication licensing factor mcm7-like, partial [Saccoglossus kowalevskii]	tr|Q7ZVL6|Q7ZVL6_DANRE DNA replication licensing factor MCM7 OS=Danio rerio OX=7955 GN=sr:nyz175 PE=1 SV=1
PladumEVm004082	-1.61977319973638	4.04199468105137	12.319517535571	0.000448246544799749	0.00397703269917819	. . . . . . . .	. . . . . . . .	. . . . . . . .	. . . . . . . .	.	.	.	.	.	.
PladumEVm051019	-1.68512129948553	4.92146258354651	12.3171000859611	0.000448827449930371	0.00398079134735595	DJ1A_ARATH	DJ1A_ARATH	GO:0005829	KEGG:ath:AT3G14990	sp|Q99LX0|PARK7_MOUSE Parkinson disease protein 7 homolog OS=Mus musculus OX=10090 GN=Park7 PE=1 SV=1	XP_005263481.1 Parkinson disease protein 7 isoform X1 [Homo sapiens]	gi|939620253|ref|NP_651825.4| dj-1beta [Drosophila melanogaster]	XP_005099056.1 Parkinson disease protein 7 homolog [Aplysia californica]	XP_002731793.1 PREDICTED: protein DJ-1-like [Saccoglossus kowalevskii]	sp|Q5XJ36|PARK7_DANRE Parkinson disease protein 7 homolog OS=Danio rerio OX=7955 GN=park7 PE=2 SV=1
PladumEVm000536	-1.81289146143344	1.49865134355094	12.3170349651085	0.00044884310875833	0.00398079134735595	PDEB_PLAF7 PDEB_PLAF7	. PDEB_PLAF7	GO:0005789 GO:0005789	KEGG:pfa:PF3D7_1321500.1 KEGG:pfa:PF3D7_1321500.1	tr|F6X0V1|F6X0V1_MOUSE Phosphodiesterase (Fragment) OS=Mus musculus OX=10090 GN=Pde1a PE=1 SV=1	NP_001245243.1 calcium/calmodulin-dependent 3,5-cyclic nucleotide phosphodiesterase 1A isoform 5 [Homo sapiens]	gi|20129459|ref|NP_609520.1| Pde1c, isoform C [Drosophila melanogaster]	XP_035828763.1 calcium/calmodulin-dependent 3,5-cyclic nucleotide phosphodiesterase 1A [Aplysia californica]	XP_006819270.1 PREDICTED: calcium/calmodulin-dependent 3,5-cyclic nucleotide phosphodiesterase 1C-like [Saccoglossus kowalevskii]	tr|A0A8M3B7Y8|A0A8M3B7Y8_DANRE Phosphodiesterase OS=Danio rerio OX=7955 GN=pde1cb PE=3 SV=1
PladumEVm077067	1.19819356876432	2.05550441252866	12.314487040071	0.000449456210569177	0.0039841156011154	. . . .	. . . .	. . . .	. . . .	.	.	.	.	.	.
PladumEVm000965	-1.81192475392446	2.75737181088071	12.3141802015042	0.000449530101473933	0.0039841156011154	NOP10_ARATH	F116_DICDI	GO:0031429	KEGG:ddi:DDB_G0280481	sp|Q9CQS2|NOP10_MOUSE H/ACA ribonucleoprotein complex subunit 3 OS=Mus musculus OX=10090 GN=Nop10 PE=3 SV=1	NP_061118.1 H/ACA ribonucleoprotein complex subunit 3 [Homo sapiens]	gi|24652542|ref|NP_610610.1| CG7637 [Drosophila melanogaster]	XP_005110851.1 protein DENND6B isoform X1 [Aplysia californica]	XP_006825990.1 PREDICTED: protein DENND6A-like [Saccoglossus kowalevskii]	tr|A0A8M9Q7P7|A0A8M9Q7P7_DANRE Nucleolar protein 10 OS=Danio rerio OX=7955 GN=nop10 PE=1 SV=1
PladumEVm065064	-3.94592495776066	-0.457369419076507	12.3120239544949	0.000450049700964986	0.00398688439151953	.	.	.	.	.	.	.	.	.	.
PladumEVm001830	-1.77894807796368	1.32432244638083	12.3104542354052	0.000450428343617462	0.00398947104882731	. . . .	. . . .	. . . .	. . . .	.	.	.	.	.	.
PladumEVm037538	1.2986323607079	2.07631621980244	12.3093803057539	0.000450687578695232	0.00399099931439696	. . . . . . . .	. . . . . . . .	. . . . . . . .	. . . . . . . .	.	.	.	.	XP_006814219.1 PREDICTED: latrophilin-3-like [Saccoglossus kowalevskii]	.
PladumEVm110613	3.21778464694386	-0.347573488220228	12.3071403948035	0.00045122875370364	0.00399478984909174	.	.	.	.	.	.	.	.	.	.
PladumEVm001887	1.14030602765638	1.143967594858	12.3068432360592	0.000451300598167419	0.00399478984909174	KIF27_HUMAN KIF27_HUMAN KIF27_HUMAN KIF27_HUMAN KIF27_HUMAN KIF27_HUMAN KIF27_HUMAN KIF27_HUMAN KIF27_HUMAN	KIF27_HUMAN KIF27_HUMAN KIF27_HUMAN KIF27_HUMAN KIF27_HUMAN . KIF27_HUMAN KIF27_HUMAN .	GO:0005929 GO:0005929 GO:0005929 GO:0005929 GO:0005929 GO:0005929 GO:0005929 GO:0005929 GO:0005929	KEGG:hsa:55582 KEGG:hsa:55582 KEGG:hsa:55582 KEGG:hsa:55582 KEGG:hsa:55582 KEGG:hsa:55582 KEGG:hsa:55582 KEGG:hsa:55582 KEGG:hsa:55582	sp|Q7M6Z4|KIF27_MOUSE Kinesin-like protein KIF27 OS=Mus musculus OX=10090 GN=Kif27 PE=1 SV=1	XP_016870393.1 kinesin-like protein KIF27 isoform X2 [Homo sapiens]	gi|442627298|ref|NP_001162937.2| Kinesin-like protein at 31E, isoform E [Drosophila melanogaster]	XP_035825943.1 kinesin-like protein KIF27 isoform X2 [Aplysia californica]	XP_006825564.1 PREDICTED: kinesin-like protein KIF27-like [Saccoglossus kowalevskii]	sp|Q58G59|KIF7_DANRE Kinesin-like protein kif7 OS=Danio rerio OX=7955 GN=kif7 PE=1 SV=1
PladumEVm003235	-1.57657464554216	2.90514920690915	12.3040328160703	0.000451980648220623	0.00399860435500178	HGXR_TOXGO HGXR_TOXGO HGXR_PLAFK HGXR_PLAFK HGXR_PLAFK HGXR_PLAFK HGXR_PLAFK HGXR_PLAFK HGXR_PLAFK HGXR_PLAFK	. EFNMT_BOVIN . . RRP1B_MOUSE . . HGXR_PLAFG EFNMT_BOVIN HGXR_PLAFG	GO:0005737 GO:0005737 GO:0005737 GO:0005737 GO:0005737 GO:0005737 GO:0005737 GO:0005737 GO:0005737 GO:0005737	. KEGG:bta:538472 . . KEGG:mmu:72462 . . . KEGG:bta:538472 .	sp|P0DPE0|EFMT4_MOUSE EEF1A lysine methyltransferase 4 OS=Mus musculus OX=10090 GN=Eef1akmt4 PE=2 SV=1	NP_057019.3 eEF1A lysine and N-terminal methyltransferase isoform 1 [Homo sapiens]	gi|19921592|ref|NP_610045.1| CG2614, isoform A [Drosophila melanogaster]	XP_035827081.1 eEF1A lysine and N-terminal methyltransferase [Aplysia californica]	XP_006814065.1 PREDICTED: hypoxanthine-guanine phosphoribosyltransferase-like [Saccoglossus kowalevskii]	tr|R4GES3|R4GES3_DANRE eEF1A lysine and N-terminal methyltransferase OS=Danio rerio OX=7955 GN=mettl13 PE=4 SV=1
PladumEVm001277	-1.70287980238742	2.01838076270351	12.3022737882827	0.000452406814193059	0.00400109535787409	FBX11_HUMAN FBX11_MOUSE FBX11_MOUSE	FBX11_MOUSE . FBX11_MOUSE	GO:0005694 GO:0005694 GO:0005694	KEGG:mmu:225055 KEGG:mmu:225055 KEGG:mmu:225055	sp|Q7TPD1|FBX11_MOUSE F-box only protein 11 OS=Mus musculus OX=10090 GN=Fbxo11 PE=1 SV=3	NP_001177203.1 F-box only protein 11 isoform 4 [Homo sapiens]	gi|24645532|ref|NP_649954.1| F-box protein 11, isoform A [Drosophila melanogaster]	XP_005093575.1 F-box only protein 11 [Aplysia californica]	XP_002739264.1 PREDICTED: F-box only protein 11 [Saccoglossus kowalevskii]	tr|U3JA39|U3JA39_DANRE F-box only protein 11 isoform X1 OS=Danio rerio OX=7955 GN=fbxo11b PE=4 SV=1
PladumEVm024098	1.17730920642615	2.1546459526563	12.3017947708504	0.000452522937693052	0.00400109535787409	ACTM_APLCA ACTM_APLCA ACT3_LIMPO ACT1_ONCVO ACTM_HELER ACT3_LIMPO ACT3_LIMPO ACT1_ONCVO	ACT3_LIMPO ACTC_PISOC ACT3_LIMPO ACTC_PISOC . ACT3_LIMPO ACT3_LIMPO ACTC_PISOC	GO:0005737 GO:0005737 GO:0005737 GO:0005737 GO:0005737 GO:0005737 GO:0005737 GO:0005737	. . . . . . . .	sp|P60710|ACTB_MOUSE Actin, cytoplasmic 1 OS=Mus musculus OX=10090 GN=Actb PE=1 SV=1	NP_001092.1 actin, cytoplasmic 1 [Homo sapiens]	gi|17530805|ref|NP_511052.1| actin 5C, isoform B [Drosophila melanogaster]	NP_001191580.1 actin, muscle [Aplysia californica]	XP_006821144.1 PREDICTED: actin 1 isoform X1 [Saccoglossus kowalevskii]	tr|Q3B727|Q3B727_DANRE Zgc:123289 OS=Danio rerio OX=7955 GN=zgc:123289 PE=2 SV=1
PladumEVm019264	-1.39258210121483	2.28425787267283	12.3010156740469	0.000452711870738579	0.00400199727667693	TBB_BABBO TBB_BABBO	. TBB_BABBO	GO:0005737 GO:0005737	. .	sp|P68372|TBB4B_MOUSE Tubulin beta-4B chain OS=Mus musculus OX=10090 GN=Tubb4b PE=1 SV=1	NP_821080.1 tubulin beta-2B chain [Homo sapiens]	gi|24655737|ref|NP_523795.2| beta-Tubulin at 56D, isoform B [Drosophila melanogaster]	XP_005101905.1 tubulin beta-4B chain [Aplysia californica]	NP_001171743.1 tubulin beta chain-like [Saccoglossus kowalevskii]	tr|A0A8M1N7Z8|A0A8M1N7Z8_DANRE Tubulin beta chain OS=Danio rerio OX=7955 GN=tubb2b PE=1 SV=1
PladumEVm124830	1.93267030280619	1.92054775663031	12.2999572416091	0.000452968670947524	0.00400349868338511	. .	. .	. .	. .	.	.	.	.	.	.
PladumEVm016761	-1.63894750600332	5.23089857235297	12.2979802855933	0.000453448719993503	0.00400543469297407	. .	. .	. .	. .	.	.	.	.	.	.
PladumEVm009455	-1.59861181965069	2.66273712679427	12.2970288302763	0.000453679937539024	0.00400670835303263	. .	. .	. .	. .	.	.	.	.	.	.
PladumEVm002430	-1.87877146864342	1.9024186598063	12.2909974605394	0.000455148418572448	0.00401890641401169	. . . .	. . . .	. . . .	. . . .	.	.	.	.	.	.
PladumEVm040893	1.20999118749246	5.01482302848545	12.2894412386771	0.000455528095801591	0.00402111009690434	. . . . . . . . . . . . .	. . . . . . . . . . . . .	. . . . . . . . . . . . .	. . . . . . . . . . . . .	.	.	.	.	.	.
PladumEVm079410	-2.88520116125595	-0.703177436943102	12.2892586138074	0.000455572672418016	0.00402111009690434	.	.	.	.	.	.	.	.	.	tr|F1QIA8|F1QIA8_DANRE Zmp:0000000937 OS=Danio rerio OX=7955 GN=zmp:0000000937 PE=4 SV=2
PladumEVm006885	-1.49761947331233	2.30521272156228	12.2855501296614	0.000456478823332099	0.00402756392245813	ZC3HE_XENLA . ZC3HE_XENLA	ZC3HE_CAEEL . ZC3HE_CAEEL	GO:0016607 . GO:0016607	KEGG:cel:CELE_Y61A9LA.8 . KEGG:cel:CELE_Y61A9LA.8	sp|Q8BJ05|ZC3HE_MOUSE Zinc finger CCCH domain-containing protein 14 OS=Mus musculus OX=10090 GN=Zc3h14 PE=1 SV=1	NP_001153576.1 zinc finger CCCH domain-containing protein 14 isoform 6 [Homo sapiens]	gi|21355215|ref|NP_651243.1| Nab2 [Drosophila melanogaster]	XP_005101618.1 zinc finger CCCH domain-containing protein 14 [Aplysia californica]	XP_002740449.1 PREDICTED: zinc finger CCCH domain-containing protein 14-like [Saccoglossus kowalevskii]	sp|Q5TYQ8|ZC3HE_DANRE Zinc finger CCCH domain-containing protein 14 OS=Danio rerio OX=7955 GN=zc3h14 PE=2 SV=1
PladumEVm003149	-2.14402015379347	5.96962454441399	12.284350741589	0.000456772277311011	0.00402938089195663	CC130_RAT CC130_RAT ITBX_DROME ITBX_DROME ITBX_DROME CC130_RAT CC130_RAT ITBX_DROME . ITBX_DROME CC130_RAT CC130_RAT CC130_RAT CC130_RAT CC130_RAT CC130_RAT PERM1_BOVIN ITBX_DROME	MYLK_BOVIN CC130_RAT ITBX_DROME . ITBX_DROME F186A_MOUSE CC130_RAT RSGI2_HUNT2 . ITBX_DROME MYLK_BOVIN CC130_RAT CC130_RAT MYLK_BOVIN MYLK_BOVIN CC130_RAT . ITBX_DROME	GO:0071014 GO:0071014 GO:0016324 GO:0016324 GO:0016324 GO:0071014 GO:0071014 GO:0016324 . GO:0016324 GO:0071014 GO:0071014 GO:0071014 GO:0071014 GO:0071014 GO:0071014 GO:0005737 GO:0016324	KEGG:bta:338037 KEGG:rno:304656 KEGG:dme:Dmel_CG1560 KEGG:dme:Dmel_CG1560 KEGG:dme:Dmel_CG1560 KEGG:mmu:72277 KEGG:rno:304656 KEGG:cth:Cthe_0267 . KEGG:dme:Dmel_CG1560 KEGG:bta:338037 KEGG:rno:304656 KEGG:rno:304656 KEGG:bta:338037 KEGG:bta:338037 KEGG:rno:304656 KEGG:bta:520080 KEGG:dme:Dmel_CG1560	sp|Q9D516|CC130_MOUSE Coiled-coil domain-containing protein 130 OS=Mus musculus OX=10090 GN=Ccdc130 PE=2 SV=1	XP_005260143.1 coiled-coil domain-containing protein 130 isoform X1 [Homo sapiens]	gi|19922576|ref|NP_611383.1| uncharacterized protein Dmel_CG15084 [Drosophila melanogaster]	XP_012943013.2 coiled-coil domain-containing protein 130 [Aplysia californica]	XP_006814388.1 PREDICTED: coiled-coil domain-containing protein 130-like [Saccoglossus kowalevskii]	sp|Q66I85|YJU2B_DANRE Probable splicing factor YJU2B OS=Danio rerio OX=7955 GN=yju2b PE=2 SV=1
PladumEVm009332	-1.6474578239698	2.5802629098832	12.2837216662538	0.000456926269116995	0.00402996714633665	. . .	. DOLK_BOVIN .	. . .	. KEGG:bta:526844 .	.	.	.	.	XP_006820239.1 PREDICTED: fatty acid-binding protein, muscle-like [Saccoglossus kowalevskii]	.
PladumEVm003832	-1.18952057718644	1.57304956165257	12.2828476506973	0.000457140306977389	0.00403108266480215	RTJK_DROME . RTJK_DROME . . RTBS_DROME RTBS_DROME .	RTJK_DROME . RTJK_DROME . . . . .	GO:0003964 . GO:0003964 . . GO:0003964 GO:0003964 .	. . . . . . . .	.	.	.	XP_005102398.1 uncharacterized protein LOC101854880 [Aplysia californica]	XP_006824720.1 PREDICTED: RNA-directed DNA polymerase from mobile element jockey-like, partial [Saccoglossus kowalevskii]	tr|Q3LG55|Q3LG55_DANRE Reverse transcriptase OS=Danio rerio OX=7955 PE=4 SV=1
PladumEVm103659	-2.200662929243	-0.32290868909635	12.2819136247945	0.000457369152619676	0.00403232830667508	. .	. .	. .	. .	.	.	.	.	.	.
PladumEVm003064	-1.69297301141583	3.50489304607912	12.2808667569225	0.000457625783068562	0.00403381838535201	AFK_PHYPO AFK_PHYPO AFK_PHYPO AFK_PHYPO	. AFK_PHYPO . LZTR1_DROME	GO:0005737 GO:0005737 GO:0005737 GO:0005737	. . . KEGG:dme:Dmel_CG3711	sp|Q9CQ33|LZTR1_MOUSE Leucine-zipper-like transcriptional regulator 1 OS=Mus musculus OX=10090 GN=Lztr1 PE=1 SV=2	NP_006758.2 leucine-zipper-like transcriptional regulator 1 [Homo sapiens]	gi|24638987|ref|NP_569869.2| CG3711, isoform E [Drosophila melanogaster]	XP_005107767.1 F-box only protein 42 [Aplysia californica]	XP_006811269.1 PREDICTED: uncharacterized protein LOC102810221 [Saccoglossus kowalevskii]	sp|Q6GQN7|RABEK_DANRE Rab9 effector protein with kelch motifs OS=Danio rerio OX=7955 GN=rabepk PE=2 SV=1
PladumEVm020957	-1.69535357999833	5.52677287617583	12.2783452353169	0.00045824450856878	0.00403772611100441	. . PARP1_MAIZE PARP1_CAEEL PARP1_MAIZE PARP1_MAIZE	. . PARP1_MAIZE PARP1_CAEEL PARP1_MAIZE PARP1_CAEEL	. . GO:0005730 GO:0005730 GO:0005730 GO:0005730	. . KEGG:zma:103647201 KEGG:cel:CELE_Y71F9AL.18 KEGG:zma:103647201 KEGG:cel:CELE_Y71F9AL.18	.	.	.	.	XP_006812395.1 PREDICTED: poly [ADP-ribose] polymerase 1-like, partial [Saccoglossus kowalevskii]	.
PladumEVm000856	-1.7502159071302	3.59178283089042	12.2772428931936	0.000458515264012517	0.0040393107873098	. .	. .	. .	. .	.	.	.	.	.	.
PladumEVm063261	-3.08083536607267	-0.364115387925898	12.2768987372571	0.000458599828086369	0.0040393107873098	.	.	.	.	.	.	.	.	.	.
PladumEVm000538	-1.60144893243644	3.38284524814633	12.2758635585746	0.000458854281284977	0.00404077893192025	DKF1_CAEEL DKF1_CAEEL DKF1_CAEEL DKF1_CAEEL	. . . NUAK1_MOUSE	GO:0030424 GO:0030424 GO:0030424 GO:0030424	KEGG:cel:CELE_W09C5.5 KEGG:cel:CELE_W09C5.5 KEGG:cel:CELE_W09C5.5 KEGG:mmu:77976	sp|Q641K5|NUAK1_MOUSE NUAK family SNF1-like kinase 1 OS=Mus musculus OX=10090 GN=Nuak1 PE=1 SV=1	NP_055655.1 NUAK family SNF1-like kinase 1 [Homo sapiens]	gi|21356537|ref|NP_650066.1| KP78a [Drosophila melanogaster]	XP_005090056.2 serine/threonine-protein kinase 33 [Aplysia californica]	XP_006824119.1 PREDICTED: ribosomal protein S6 kinase alpha-3-like [Saccoglossus kowalevskii]	tr|F1R3Y5|F1R3Y5_DANRE NIMA-related kinase 4 OS=Danio rerio OX=7955 GN=nek4 PE=4 SV=1
PladumEVm042975	1.27377878542085	0.408070895526207	12.2725860084354	0.000459660863022687	0.00404710775917029	YWV1_CAEEL YWV1_CAEEL . YWV1_CAEEL YWV1_CAEEL YWV1_CAEEL	YWV1_CAEEL . . . YWV1_CAEEL .	. . . . . .	. . . . . .	.	.	.	XP_005097745.1 FAD-dependent oxidoreductase domain-containing protein 2 [Aplysia californica]	XP_006825930.1 PREDICTED: RNA-directed DNA polymerase from mobile element jockey-like [Saccoglossus kowalevskii]	.
PladumEVm056818	-3.41617356919121	-0.586960145983449	12.2708960360944	0.000460077312079155	0.00404999987969641	. . . . . . . . . .	. . . . . . . . . .	. . . . . . . . . .	. . . . . . . . . .	.	.	.	.	.	.
PladumEVm002801	-1.69909559926468	1.33457970109045	12.2704230888486	0.000460193925610087	0.00405025198645819	. . . .	. . . .	. . . .	. . . .	.	.	.	.	.	.
PladumEVm025146	1.40593590429052	0.744211612033643	12.2694498842325	0.000460433980313221	0.00405159021782117	. .	. .	. .	. .	.	.	.	.	.	.
PladumEVm009081	-1.31106143229633	1.8206315869826	12.2684278326607	0.000460686219848877	0.00405283957437606	. . . . . . . . . .	. . . . . . . . . .	. . . . . . . . . .	. . . . . . . . . .	.	.	.	.	.	.
PladumEVm023755	-1.75855834863741	2.98182567922767	12.2681613019791	0.000460752021813773	0.00405283957437606	KAPR_BLAEM KAPR_BLAEM	KAPR_BLAEM PI5K6_ARATH	GO:0005952 GO:0005952	. KEGG:ath:AT3G07960	tr|Q8K1M3|Q8K1M3_MOUSE Protein kinase, cAMP dependent regulatory, type II alpha OS=Mus musculus OX=10090 GN=Prkar2a PE=1 SV=1	XP_011532244.1 cAMP-dependent protein kinase type II-alpha regulatory subunit isoform X1 [Homo sapiens]	gi|320546114|ref|NP_001189145.1| protein kinase, cAMP-dependent, regulatory subunit type 1, isoform X [Drosophila melanogaster]	XP_035826379.1 cAMP-dependent protein kinase type II regulatory subunit-like [Aplysia californica]	XP_006821400.1 PREDICTED: cAMP-dependent protein kinase type II regulatory subunit-like [Saccoglossus kowalevskii]	tr|Q08C49|Q08C49_DANRE Protein kinase, cAMP-dependent, regulatory, type I, beta OS=Danio rerio OX=7955 GN=zgc:153624 PE=1 SV=1
PladumEVm019797	-1.58198506527936	3.81050693498428	12.2671485076517	0.000461002150291915	0.00405373762272535	.	.	.	.	.	.	.	.	.	.
PladumEVm000806	-1.63191379336678	3.45520300994111	12.2670348946242	0.00046103021769782	0.00405373762272535	. . . . . . . . . .	. . . . . . . . . .	. . . . . . . . . .	. . . . . . . . . .	.	.	.	.	.	.
PladumEVm021663	-1.64559675038833	2.07423610712383	12.2661960381002	0.000461237505466249	0.00405478585338183	. . . .	. . . .	. . . .	. . . .	.	.	.	.	.	.
PladumEVm014123	-1.85321880199303	0.589380864250252	12.2634121188077	0.000461926107139984	0.00405873881382439	VPS13_YEAST	VPS13_YEAST	GO:0019898	KEGG:sce:YLL040C	tr|B1ART2|B1ART2_MOUSE Vacuolar protein sorting 13D OS=Mus musculus OX=10090 GN=Vps13d PE=1 SV=2	NP_060626.2 vacuolar protein sorting-associated protein 13D isoform 2 [Homo sapiens]	gi|161076367|ref|NP_610299.2| vacuolar protein sorting 13, isoform A [Drosophila melanogaster]	XP_012945731.1 vacuolar protein sorting-associated protein 13A [Aplysia californica]	XP_002733622.2 PREDICTED: vacuolar protein sorting-associated protein 13D-like [Saccoglossus kowalevskii]	tr|A0A8M3AVK3|A0A8M3AVK3_DANRE vacuolar protein sorting-associated protein 13A isoform X3 OS=Danio rerio OX=7955 GN=vps13a PE=1 SV=1
PladumEVm018840	-1.65269319262824	0.0735847503797284	12.2627874699619	0.000462080756309681	0.00405873881382439	.	.	.	.	.	.	.	.	.	.
PladumEVm014161	-1.51817492142782	4.65270617134754	12.2625996909032	0.00046212725644407	0.00405873881382439	ASCC1_MOUSE ASCC1_MOUSE	ASCC1_MOUSE ASCC1_MOUSE	GO:0031594 GO:0031594	KEGG:mmu:69090 KEGG:mmu:69090	sp|Q9D8Z1|ASCC1_MOUSE Activating signal cointegrator 1 complex subunit 1 OS=Mus musculus OX=10090 GN=Ascc1 PE=1 SV=1	NP_001356014.1 activating signal cointegrator 1 complex subunit 1 isoform 3 [Homo sapiens]	.	XP_035826102.1 activating signal cointegrator 1 complex subunit 1 [Aplysia californica]	XP_006822825.1 PREDICTED: activating signal cointegrator 1 complex subunit 1-like [Saccoglossus kowalevskii]	tr|Q566X5|Q566X5_DANRE Zgc:112403 OS=Danio rerio OX=7955 GN=zgc:112403 PE=1 SV=1
PladumEVm000212	-1.93019177945569	1.23112423247904	12.2625968752094	0.000462127953736342	0.00405873881382439	. . . . . . . . . . . . . .	. . . . . . . . . . . . . .	. . . . . . . . . . . . . .	. . . . . . . . . . . . . .	.	.	.	.	.	.
PladumEVm006439	-1.96905323424981	2.5465332450324	12.2609826645483	0.000462527879645248	0.00406127984889596	G6PD_MEDSA G6PD_MEDSA G6PD_MEDSA	ERD2_DICDI G6PD_MEDSA MCH1_WICAO	GO:0005829 GO:0005829 GO:0005829	KEGG:ddi:DDB_G0272124 . .	sp|Q00612|G6PD1_MOUSE Glucose-6-phosphate 1-dehydrogenase X OS=Mus musculus OX=10090 GN=G6pdx PE=1 SV=3	NP_001346945.1 glucose-6-phosphate 1-dehydrogenase isoform b [Homo sapiens]	gi|24643350|ref|NP_523411.1| zwischenferment, isoform A [Drosophila melanogaster]	XP_005097862.1 glucose-6-phosphate 1-dehydrogenase isoform X2 [Aplysia californica]	XP_002735158.1 PREDICTED: glucose-6-phosphate 1-dehydrogenase-like, partial [Saccoglossus kowalevskii]	tr|A0A8M9Q3J7|A0A8M9Q3J7_DANRE Glucose-6-phosphate 1-dehydrogenase OS=Danio rerio OX=7955 GN=g6pd PE=1 SV=1
PladumEVm017981	-2.467002787507	0.133421059071885	12.2607171153448	0.000462593703764427	0.00406127984889596	VITRN_MOUSE . VITRN_MOUSE . . VITRN_MOUSE . .	VITRN_MOUSE . VITRN_MOUSE . . VITRN_MOUSE . .	GO:0062023 . GO:0062023 . . GO:0062023 . .	KEGG:mmu:74199 . KEGG:mmu:74199 . . KEGG:mmu:74199 . .	sp|Q8VHI5|VITRN_MOUSE Vitrin OS=Mus musculus OX=10090 GN=Vit PE=1 SV=2	XP_016859816.1 vitrin isoform X4 [Homo sapiens]	.	XP_035825413.1 collagen alpha-1(XII) chain [Aplysia californica]	.	tr|Q7ZVP3|Q7ZVP3_DANRE Matn1 protein (Fragment) OS=Danio rerio OX=7955 GN=matn1 PE=2 SV=1
PladumEVm013478	-1.74058479410666	3.12950961491986	12.2601849409866	0.000462725647165711	0.00406166369301471	UBE2W_DICDI UBE2W_DICDI	UB2JL_DICDI .	GO:0005634 GO:0005634	KEGG:ddi:DDB_G0294380 KEGG:ddi:DDB_G0268938	sp|Q8VDW4|UBE2W_MOUSE Ubiquitin-conjugating enzyme E2 W OS=Mus musculus OX=10090 GN=Ube2w PE=1 SV=1	NP_060769.5 ubiquitin-conjugating enzyme E2 W isoform 2 [Homo sapiens]	gi|28573347|ref|NP_610604.3| CG7220, isoform A [Drosophila melanogaster]	XP_012945592.1 ubiquitin-conjugating enzyme E2 W [Aplysia californica]	XP_002735368.1 PREDICTED: ubiquitin-conjugating enzyme E2 W-like, partial [Saccoglossus kowalevskii]	sp|Q4VBH4|UB2WA_DANRE Probable ubiquitin-conjugating enzyme E2 W-A OS=Danio rerio OX=7955 GN=ube2wa PE=2 SV=2
PladumEVm068861	2.92093611423629	0.78264830570016	12.2581103451667	0.0004632403699141	0.00406459473056253	TBB_STRPU	TBB_STRPU	GO:0005737	.	sp|Q9D6F9|TBB4A_MOUSE Tubulin beta-4A chain OS=Mus musculus OX=10090 GN=Tubb4a PE=1 SV=3	NP_001276060.1 tubulin beta-4A chain isoform 4 [Homo sapiens]	gi|24645350|ref|NP_524290.2| beta-Tubulin at 85D [Drosophila melanogaster]	XP_005101905.1 tubulin beta-4B chain [Aplysia californica]	XP_002736793.2 PREDICTED: tubulin beta chain-like [Saccoglossus kowalevskii]	tr|A0A2R8Q8X0|A0A2R8Q8X0_DANRE Tubulin beta chain OS=Danio rerio OX=7955 GN=zgc:55461 PE=3 SV=1
PladumEVm057896	2.6734249952049	-0.660307522095317	12.2564641948247	0.000463649203232869	0.00406666901650563	CSMD1_MOUSE CSMD1_MOUSE	CSMD1_MOUSE CSMD1_MOUSE	GO:0016021 GO:0016021	KEGG:mmu:94109 KEGG:mmu:94109	sp|Q923L3|CSMD1_MOUSE CUB and sushi domain-containing protein 1 OS=Mus musculus OX=10090 GN=Csmd1 PE=1 SV=2	XP_016869220.1 CUB and sushi domain-containing protein 1 isoform X2 [Homo sapiens]	gi|221473353|ref|NP_001137804.1| uninflatable, isoform B [Drosophila melanogaster]	XP_035828124.1 cubilin, partial [Aplysia californica]	XP_006815783.1 PREDICTED: uncharacterized protein LOC100372420 [Saccoglossus kowalevskii]	tr|A0A8M6Z2H7|A0A8M6Z2H7_DANRE CUB and sushi domain-containing protein 3 isoform X2 OS=Danio rerio OX=7955 GN=si:ch211-233f16.1 PE=4 SV=1
PladumEVm100242	-4.74905578099901	7.90093876911071	12.2536353826469	0.000464352609822012	0.00407200365036349	.	.	.	.	.	.	.	.	.	.
PladumEVm002529	-1.0625799083715	2.95461537038033	12.2533071010714	0.000464434309347698	0.00407200365036349	GVIN1_MOUSE GVIN1_MOUSE GVIN1_MOUSE . GVIN1_MOUSE	GVIN1_MOUSE . GVIN1_MOUSE GVIN1_HUMAN GVIN1_MOUSE	GO:0005829 GO:0005829 GO:0005829 . GO:0005829	KEGG:mmu:100042856 KEGG:mmu:100042856 KEGG:mmu:100042856 . KEGG:mmu:100042856	tr|L7N451|L7N451_MOUSE Interferon-induced very large GTPase 1 OS=Mus musculus OX=10090 GN=Gvin1 PE=1 SV=1	NP_001277005.1 up-regulator of cell proliferation isoform 2 [Homo sapiens]	gi|24653446|ref|NP_610894.1| CG6209 [Drosophila melanogaster]	XP_035829289.1 putative mediator of RNA polymerase II transcription subunit 12 [Aplysia californica]	XP_006815397.1 PREDICTED: uncharacterized protein LOC100371152 [Saccoglossus kowalevskii]	tr|A0A8M9Q306|A0A8M9Q306_DANRE interferon-induced very large GTPase 1-like OS=Danio rerio OX=7955 GN=LOC108182776 PE=3 SV=1
PladumEVm010431	-1.78569623226792	5.62823012509201	12.2519014443781	0.000464784299581153	0.00407429633823624	TMN9_ARATH TMN10_ARATH	TMN9_ARATH .	GO:0010008 GO:0010008	KEGG:ath:AT5G25100 KEGG:ath:AT2G24170	sp|Q8BH24|TM9S4_MOUSE Transmembrane 9 superfamily member 4 OS=Mus musculus OX=10090 GN=Tm9sf4 PE=1 SV=1	NP_001350660.1 transmembrane 9 superfamily member 4 isoform 2 [Homo sapiens]	gi|19921282|ref|NP_609669.1| transmembrane 9 superfamily protein member 4, isoform A [Drosophila melanogaster]	XP_005089169.2 transmembrane 9 superfamily member 4 isoform X1 [Aplysia californica]	XP_006812572.1 PREDICTED: transmembrane 9 superfamily member 4-like [Saccoglossus kowalevskii]	tr|F1Q4U1|F1Q4U1_DANRE Transmembrane 9 superfamily member OS=Danio rerio OX=7955 GN=tm9sf4 PE=3 SV=1
PladumEVm011763	1.77981240943447	1.32954217647699	12.2510962210035	0.00046498490962005	0.00407477205534233	MCLN3_MOUSE MCLN3_MOUSE MCLN3_MOUSE MCLN3_MOUSE MCLN3_MOUSE MCLN3_MOUSE MCLN3_MOUSE MCLN3_MOUSE MCLN3_MOUSE MCLN3_MOUSE MCLN3_MOUSE MCLN3_MOUSE MCLN3_MOUSE MCLN3_MOUSE MCLN3_MOUSE	MCLN3_MOUSE MCLN3_MOUSE MCLN3_HUMAN MCLN3_MOUSE MCLN3_MOUSE MCLN3_MOUSE MCLN3_MOUSE MCLN3_MOUSE MCLN3_MOUSE MCLN3_MOUSE MCLN3_MOUSE MCLN3_MOUSE MCLN3_MOUSE MCLN3_MOUSE MCLN3_MOUSE	GO:0000421 GO:0000421 GO:0000421 GO:0000421 GO:0000421 GO:0000421 GO:0000421 GO:0000421 GO:0000421 GO:0000421 GO:0000421 GO:0000421 GO:0000421 GO:0000421 GO:0000421	KEGG:mmu:171166 KEGG:mmu:171166 KEGG:hsa:55283 KEGG:mmu:171166 KEGG:mmu:171166 KEGG:mmu:171166 KEGG:mmu:171166 KEGG:mmu:171166 KEGG:mmu:171166 KEGG:mmu:171166 KEGG:mmu:171166 KEGG:mmu:171166 KEGG:mmu:171166 KEGG:mmu:171166 KEGG:mmu:171166	sp|Q8R4F0|MCLN3_MOUSE Mucolipin-3 OS=Mus musculus OX=10090 GN=Mcoln3 PE=1 SV=1	XP_006710813.1 mucolipin-3 isoform X2 [Homo sapiens]	gi|21357401|ref|NP_649145.1| transient receptor potential cation channel, mucolipin ortholog [Drosophila melanogaster]	XP_005099929.2 mucolipin-3 [Aplysia californica]	XP_006820086.1 PREDICTED: mucolipin-3-like, partial [Saccoglossus kowalevskii]	tr|A0A8M1PA13|A0A8M1PA13_DANRE mucolipin-1 OS=Danio rerio OX=7955 GN=mcoln1a PE=4 SV=1
PladumEVm074361	1.49529695243303	2.00449457037594	12.2509731369225	0.000465015581979813	0.00407477205534233	PTPRK_HUMAN	PTPRK_HUMAN	GO:0005912	KEGG:hsa:5796	tr|B2RRF0|B2RRF0_MOUSE Protein-tyrosine-phosphatase OS=Mus musculus OX=10090 GN=Ptprk PE=1 SV=1	XP_016866637.1 receptor-type tyrosine-protein phosphatase kappa isoform X8 [Homo sapiens]	gi|28574507|ref|NP_788502.1| protein tyrosine phosphatase 69D, isoform B [Drosophila melanogaster]	XP_012937090.1 receptor-type tyrosine-protein phosphatase T [Aplysia californica]	XP_006812663.1 PREDICTED: receptor-type tyrosine-protein phosphatase mu-like, partial [Saccoglossus kowalevskii]	tr|A0A286YB50|A0A286YB50_DANRE protein-tyrosine-phosphatase OS=Danio rerio OX=7955 GN=ptprk PE=4 SV=2
PladumEVm001192	-1.9139571448256	6.30552058057785	12.2490860347018	0.000465486100600957	0.00407811885548382	. . . . . . . . . . . . . . . ORN_RAT ORN_RAT ORN_RAT GTE1_ARATH GTE1_ARATH . . . . .	. . . . . . . . . . . . . . . . . ORN_MOUSE GTE1_ARATH . . . . . .	. . . . . . . . . . . . . . . GO:0005758 GO:0005758 GO:0005758 GO:0005634 GO:0005634 . . . . .	. . . . . . . . . . . . . . . KEGG:rno:300689 KEGG:rno:300689 KEGG:mmu:104444 KEGG:ath:AT2G34900 KEGG:ath:AT2G34900 . . . . .	.	.	.	.	.	.
PladumEVm020449	-1.72441292792191	2.06641296398809	12.2482014131066	0.000465706832152398	0.00407918698790486	. . . .	. . . .	. . . .	. . . .	.	.	.	.	.	.
PladumEVm003682	-1.74744089869569	2.7005033618398	12.2475446745001	0.000465870770456537	0.00407918698790486	. . . . . . . . . .	. . . . . . . . . .	. . . . . . . . . .	. . . . . . . . . .	.	.	.	.	.	.
PladumEVm045359	-2.80941086280531	-0.131583621358398	12.247532426849	0.000465873828328238	0.00407918698790486	GVIN1_HUMAN	GVIN1_HUMAN	GO:0005829	.	tr|L7N451|L7N451_MOUSE Interferon-induced very large GTPase 1 OS=Mus musculus OX=10090 GN=Gvin1 PE=1 SV=1	.	.	.	.	tr|I3IS45|I3IS45_DANRE Si:dkey-204a24.11 OS=Danio rerio OX=7955 GN=si:dkey-204a24.11 PE=3 SV=1
PladumEVm009303	-2.09467080051576	-0.37584984667627	12.2469016474141	0.000466031342450565	0.00407979025957056	MLRR1_PLAF7 MLRR1_PLAF7	MLRR1_PLAF7 MLRR1_PLAF7	GO:0016021 GO:0016021	KEGG:pfa:PF3D7_0511500 KEGG:pfa:PF3D7_0511500	.	.	.	.	.	.
PladumEVm027665	-1.61371555366395	1.83880972101375	12.2428407172163	0.000467046699001864	0.00408712468643733	. . .	. . KCNJ1_HUMAN	. . .	. . KEGG:hsa:3758	.	.	.	.	.	.
PladumEVm072423	2.86497443937227	-0.18350816828383	12.2417072733977	0.000467330492866607	0.00408805406822833	.	.	.	.	.	.	.	.	XP_002733238.1 PREDICTED: uncharacterized protein LOC100378309, partial [Saccoglossus kowalevskii]	tr|A0A8M9PI98|A0A8M9PI98_DANRE uncharacterized protein LOC110439431 OS=Danio rerio OX=7955 GN=LOC110439431 PE=4 SV=1
PladumEVm010243	-2.04478664220152	1.31974787270982	12.240837955789	0.000467548272211795	0.00408918216268215	NUB1_HUMAN NUB1_HUMAN	NUB1_HUMAN NUB1_HUMAN	GO:0005829 GO:0005829	KEGG:hsa:51667 KEGG:hsa:51667	sp|P54729|NUB1_MOUSE NEDD8 ultimate buster 1 OS=Mus musculus OX=10090 GN=Nub1 PE=1 SV=2	XP_024302566.1 NEDD8 ultimate buster 1 isoform X9 [Homo sapiens]	gi|24650084|ref|NP_651402.1| CG5111 [Drosophila melanogaster]	XP_035829460.1 NEDD8 ultimate buster 1 [Aplysia californica]	XP_006821424.1 PREDICTED: NEDD8 ultimate buster 1-like [Saccoglossus kowalevskii]	tr|A8WFT9|A8WFT9_DANRE Zgc:171563 protein OS=Danio rerio OX=7955 GN=nub1 PE=2 SV=1
PladumEVm132195	1.05219085885663	1.71580166241007	12.2384395969517	0.000468149634469176	0.00409366401164793	. . .	. . .	. . .	. . .	.	.	.	.	.	.
PladumEVm012336	1.18813783109284	0.561055483783461	12.2378159357277	0.000468306138540659	0.00409425490168503	DIRC2_XENLA DIRC2_XENLA DIRC2_XENLA DIRC2_XENLA	DIRC2_XENLA DIRC2_XENLA USB1_DANRE DIRC2_XENLA	GO:0016021 GO:0016021 GO:0016021 GO:0016021	KEGG:xla:444251 KEGG:xla:444251 KEGG:dre:445066 KEGG:xla:444251	sp|Q8BFQ6|DIRC2_MOUSE Solute carrier family 49 member 4 OS=Mus musculus OX=10090 GN=Slc49a4 PE=2 SV=1	NP_116228.1 solute carrier family 49 member 4 [Homo sapiens]	gi|19921750|ref|NP_610301.1| CG1358, isoform A [Drosophila melanogaster]	XP_035829373.1 solute carrier family 49 member 4 homolog [Aplysia californica]	XP_006815222.1 PREDICTED: disrupted in renal carcinoma protein 2 homolog [Saccoglossus kowalevskii]	tr|Q66I15|Q66I15_DANRE Disrupted in renal carcinoma 2 OS=Danio rerio OX=7955 GN=dirc2 PE=2 SV=1
PladumEVm013712	-1.79231776141036	2.50763999775429	12.2373681796002	0.0004684185328357	0.0040944600025105	DTX3_PONAB DTX3_PONAB	DTX3_PONAB DTX3_PONAB	GO:0005737 GO:0005737	KEGG:pon:100171717 KEGG:pon:100171717	sp|Q80V91|DTX3_MOUSE Probable E3 ubiquitin-protein ligase DTX3 OS=Mus musculus OX=10090 GN=Dtx3 PE=1 SV=2	XP_024304644.1 probable E3 ubiquitin-protein ligase DTX3 isoform X2 [Homo sapiens]	gi|24640145|ref|NP_511064.2| deltex [Drosophila melanogaster]	XP_005111923.2 E3 ubiquitin-protein ligase DTX4 [Aplysia californica]	XP_006812108.1 PREDICTED: E3 ubiquitin-protein ligase DTX4-like, partial [Saccoglossus kowalevskii]	tr|A0A0G2KTY5|A0A0G2KTY5_DANRE E3 ubiquitin-protein ligase OS=Danio rerio OX=7955 PE=3 SV=1
PladumEVm002572	-1.77558387351296	2.00443753195455	12.2367954888378	0.000468562327494851	0.00409493944486246	NAT10_YEAST	NAT10_YEAST	GO:0030686	KEGG:sce:YNL132W	sp|Q8K224|NAT10_MOUSE RNA cytidine acetyltransferase OS=Mus musculus OX=10090 GN=Nat10 PE=1 SV=1	NP_078938.3 RNA cytidine acetyltransferase isoform a [Homo sapiens]	gi|665390333|ref|NP_001285025.1| lethal (1) G0020, isoform B [Drosophila melanogaster]	XP_005093625.1 RNA cytidine acetyltransferase [Aplysia californica]	XP_006819163.1 PREDICTED: N-acetyltransferase 10-like [Saccoglossus kowalevskii]	tr|Q6PFQ5|Q6PFQ5_DANRE RNA cytidine acetyltransferase OS=Danio rerio OX=7955 GN=zgc:66119 PE=1 SV=1
PladumEVm009540	-1.51506096407287	2.90580798956361	12.236279156733	0.000468692009467739	0.00409529539265235	KIN10_ARATH AMPKA_DICDI KIN10_ARATH KIN10_ARATH KIN10_ARATH KIN10_ARATH OSK1_ORYSJ KIN10_ARATH	OSK1_ORYSJ OSK1_ORYSJ OSK1_ORYSJ OSK1_ORYSJ OSK1_ORYSJ OSK1_ORYSJ OSK1_ORYSJ OSK1_ORYSJ	GO:0009507 GO:0005737 GO:0009507 GO:0009507 GO:0009507 GO:0009507 GO:0005737 GO:0009507	KEGG:osa:4339410 KEGG:osa:4339410 KEGG:osa:4339410 KEGG:osa:4339410 KEGG:osa:4339410 KEGG:osa:4339410 KEGG:osa:4339410 KEGG:osa:4339410	sp|Q8BRK8|AAPK2_MOUSE 5-AMP-activated protein kinase catalytic subunit alpha-2 OS=Mus musculus OX=10090 GN=Prkaa2 PE=1 SV=3	NP_006242.5 5-AMP-activated protein kinase catalytic subunit alpha-1 isoform 1 [Homo sapiens]	gi|17137472|ref|NP_477313.1| AMP-activated protein kinase alpha subunit, isoform A [Drosophila melanogaster]	XP_005096925.1 5-AMP-activated protein kinase catalytic subunit alpha-2 [Aplysia californica]	NP_001161501.1 5-AMP-activated protein kinase catalytic subunit alpha-2 [Saccoglossus kowalevskii]	tr|A0A8N7UTJ3|A0A8N7UTJ3_DANRE 5'-AMP-activated protein kinase catalytic subunit alpha-2 OS=Danio rerio OX=7955 GN=prkaa2 PE=3 SV=1
PladumEVm111013	2.76724051456926	0.546269348678266	12.2354704615434	0.000468895194148635	0.00409546449219488	. . .	. . .	. . .	. . .	.	.	.	.	.	.
PladumEVm063626	-1.66380270729511	2.20331348737811	12.2352251442558	0.00046895684769226	0.00409546449219488	. .	. .	. .	. .	.	.	.	.	.	.
PladumEVm003739	-2.03071930649409	1.3884489097272	12.2351400661928	0.000468978231561315	0.00409546449219488	CDKG2_ORYSJ CDKG2_ORYSJ CDKG2_ORYSJ . CDKG2_ORYSJ CDKG2_ORYSJ CDKG2_ORYSJ CDKG2_ORYSJ CDKG2_ORYSJ CDKG2_ORYSJ CDKG2_ORYSJ CDKG2_ORYSJ CDKG2_ORYSJ CDKG2_ORYSJ CDKG2_ORYSJ CDKG2_ORYSJ CDKG2_ORYSJ CDKG2_ORYSJ CDKG2_ORYSJ CDKG2_ORYSJ CDKG2_ORYSJ CDKG2_ORYSJ . . . . CDKG2_ORYSJ CDKG2_ORYSJ CDKG2_ORYSJ CDKG2_ORYSJ	SRR1_ARATH . CDKG2_ORYSJ . . SRR1_ARATH CDKG2_ORYSJ . SRR1_ARATH . CDKG2_ORYSJ CDKG2_ORYSJ . . SRR1_ARATH SRR1_ARATH . . CDKG2_ORYSJ . . CDKG2_ORYSJ . . . . CDKG2_ORYSJ . . SRR1_ARATH	GO:0005634 GO:0005634 GO:0005634 . GO:0005634 GO:0005634 GO:0005634 GO:0005634 GO:0005634 GO:0005634 GO:0005634 GO:0005634 GO:0005634 GO:0005634 GO:0005634 GO:0005634 GO:0005634 GO:0005634 GO:0005634 GO:0005634 GO:0005634 GO:0005634 . . . . GO:0005634 GO:0005634 GO:0005634 GO:0005634	KEGG:ath:AT5G59560 KEGG:osa:4336224 KEGG:osa:4336224 . KEGG:osa:4336224 KEGG:ath:AT5G59560 KEGG:osa:4336224 KEGG:osa:4336224 KEGG:ath:AT5G59560 KEGG:osa:4336224 KEGG:osa:4336224 KEGG:osa:4336224 KEGG:osa:4336224 KEGG:osa:4336224 KEGG:ath:AT5G59560 KEGG:ath:AT5G59560 KEGG:osa:4336224 KEGG:osa:4336224 KEGG:osa:4336224 KEGG:osa:4336224 KEGG:osa:4336224 KEGG:osa:4336224 . . . . KEGG:osa:4336224 KEGG:osa:4336224 KEGG:osa:4336224 KEGG:ath:AT5G59560	tr|A2A9P6|A2A9P6_MOUSE Cyclin-dependent kinase 11B OS=Mus musculus OX=10090 GN=Cdk11b PE=1 SV=1	XP_024306958.1 cyclin-dependent kinase 11B isoform X10 [Homo sapiens]	gi|386771496|ref|NP_001246851.1| pitslre, isoform E [Drosophila melanogaster]	XP_005092368.1 cyclin-dependent kinase 10 [Aplysia californica]	XP_006823032.1 PREDICTED: LOW QUALITY PROTEIN: cyclin-dependent kinase 11B-like [Saccoglossus kowalevskii]	tr|A0A8M3AVM5|A0A8M3AVM5_DANRE cell division protein kinase 11 isoform X2 OS=Danio rerio OX=7955 GN=cdk11b PE=1 SV=1
PladumEVm009222	-1.58436761875	3.67628526440603	12.2344095461706	0.000469161883961854	0.0040962912906732	MYLKA_DICDI DAPK1_MOUSE DAPK1_MOUSE DAPK1_MOUSE DAPK1_MOUSE MYLKA_DICDI SNUT2_MOUSE SNUT2_MOUSE SNUT2_MOUSE SNUT2_MOUSE	KCC1A_RAT MYLKA_DICDI AURKB_PIG SIK2_CHICK MYLKA_DICDI CAMKI_MACNP ATG1_ASPTN SNUT2_MOUSE SNUT2_MOUSE ATG1_ASPTN	GO:0005737 GO:0015629 GO:0015629 GO:0015629 GO:0015629 GO:0005737 GO:0005654 GO:0005654 GO:0005654 GO:0005654	KEGG:rno:171503 KEGG:ddi:DDB_G0279925 KEGG:ssc:396955 KEGG:gga:395417 KEGG:ddi:DDB_G0279925 KEGG:ddi:DDB_G0279925 KEGG:mmu:28035 KEGG:mmu:28035 KEGG:mmu:28035 KEGG:mmu:28035	sp|Q91YS8|KCC1A_MOUSE Calcium/calmodulin-dependent protein kinase type 1 OS=Mus musculus OX=10090 GN=Camk1 PE=1 SV=1	NP_003647.1 calcium/calmodulin-dependent protein kinase type 1 [Homo sapiens]	gi|442614385|ref|NP_726571.2| Calcium/calmodulin-dependent protein kinase I, isoform I [Drosophila melanogaster]	XP_005112692.1 serine/threonine-protein kinase Chk2 [Aplysia californica]	NP_001161528.1 doublecortin-like protein kinase [Saccoglossus kowalevskii]	tr|A0A8N7URA4|A0A8N7URA4_DANRE calcium/calmodulin-dependent protein kinase type 1B OS=Danio rerio OX=7955 GN=pnck PE=3 SV=1
PladumEVm007635	-1.68703645342344	2.65258887982164	12.2330101745073	0.000469513888060833	0.00409848246955567	PANK_YEAST	PANK_YEAST	GO:0005737	KEGG:sce:YDR531W	tr|A0A494B9A0|A0A494B9A0_MOUSE Pantothenate kinase 1 OS=Mus musculus OX=10090 GN=Pank1 PE=1 SV=1	XP_011540010.2 4-phosphopantetheine phosphatase isoform X1 [Homo sapiens]	gi|386771477|ref|NP_001246847.1| fumble, isoform F [Drosophila melanogaster]	XP_035826799.1 4-phosphopantetheine phosphatase [Aplysia californica]	XP_002738197.2 PREDICTED: pantothenate kinase 1-like [Saccoglossus kowalevskii]	tr|A4VAK6|A4VAK6_DANRE Histone H4 OS=Danio rerio OX=7955 GN=h4 PE=2 SV=1
PladumEVm002328	-1.74490290496632	2.37269733162583	12.2327041953074	0.000469590890916531	0.00409848246955567	. .	. .	. .	. .	.	.	.	.	.	.
PladumEVm025802	2.36919143208053	6.4032661178018	12.2301472992443	0.000470234858905842	0.00410332499415581	. .	. .	. .	. .	.	.	.	.	.	.
PladumEVm022090	-1.60860392699061	4.54094344471924	12.2236823382045	0.000471867072310051	0.00411558617238447	OLA1_ARATH OLA1_ARATH	OLA1_ARATH OLA1_ARATH	GO:0005737 GO:0005737	KEGG:ath:AT1G30580 KEGG:ath:AT1G30580	sp|Q9CZ30|OLA1_MOUSE Obg-like ATPase 1 OS=Mus musculus OX=10090 GN=Ola1 PE=1 SV=1	NP_037473.3 obg-like ATPase 1 isoform 1 [Homo sapiens]	gi|24640873|ref|NP_572580.1| CG1354, isoform A [Drosophila melanogaster]	XP_035826062.1 obg-like ATPase 1 [Aplysia californica]	XP_006825853.1 PREDICTED: obg-like ATPase 1-like [Saccoglossus kowalevskii]	sp|Q7ZU42|OLA1_DANRE Obg-like ATPase 1 OS=Danio rerio OX=7955 GN=ola1 PE=2 SV=1
PladumEVm020590	-1.68537255761364	3.24158477006413	12.2232333161854	0.000471980649344285	0.00411558617238447	. .	. .	. .	. .	.	.	.	.	.	.
PladumEVm110095	-2.17778615549651	2.80785315717599	12.2230042162012	0.000472038609239768	0.00411558617238447	.	.	.	.	.	.	.	.	.	.
PladumEVm013543	-1.55124404035047	4.49230700568182	12.2228132039824	0.000472086938820616	0.00411558617238447	TCPD_ARATH	TCPD_ARATH	GO:0005832	KEGG:ath:AT3G18190	sp|P80315|TCPD_MOUSE T-complex protein 1 subunit delta OS=Mus musculus OX=10090 GN=Cct4 PE=1 SV=3	NP_006421.2 T-complex protein 1 subunit delta isoform a [Homo sapiens]	gi|24583944|ref|NP_609579.1| CG5525 [Drosophila melanogaster]	XP_005093436.1 T-complex protein 1 subunit delta [Aplysia californica]	XP_002736636.1 PREDICTED: T-complex protein 1 subunit delta-like [Saccoglossus kowalevskii]	tr|Q6PH46|Q6PH46_DANRE T-complex protein 1 subunit delta OS=Danio rerio OX=7955 GN=zgc:77192 PE=2 SV=1
PladumEVm012741	-1.97017342350517	2.3754292191387	12.2216473862889	0.000472382020262692	0.00411737899107802	ARGI2_HUMAN ARGI2_HUMAN ARGI2_HUMAN ARGI2_HUMAN ARGI2_HUMAN ARGI2_HUMAN . ARGI2_HUMAN ARGI2_HUMAN ARGI2_HUMAN ARGI2_HUMAN ARGI2_HUMAN ARGI2_HUMAN ARGI2_HUMAN ARGI2_HUMAN ARGI2_HUMAN ARGI2_HUMAN ARGI2_HUMAN ARGI2_HUMAN	ARGI2_HUMAN . ARGI2_HUMAN . ARGI2_HUMAN . . ARGI2_HUMAN . ARGI2_HUMAN . . . ARGI2_HUMAN ARGI2_HUMAN ARGI2_HUMAN . . ARGI2_HUMAN	GO:0005737 GO:0005737 GO:0005737 GO:0005737 GO:0005737 GO:0005737 . GO:0005737 GO:0005737 GO:0005737 GO:0005737 GO:0005737 GO:0005737 GO:0005737 GO:0005737 GO:0005737 GO:0005737 GO:0005737 GO:0005737	KEGG:hsa:384 KEGG:hsa:384 KEGG:hsa:384 KEGG:hsa:384 KEGG:hsa:384 KEGG:hsa:384 . KEGG:hsa:384 KEGG:hsa:384 KEGG:hsa:384 KEGG:hsa:384 KEGG:hsa:384 KEGG:hsa:384 KEGG:hsa:384 KEGG:hsa:384 KEGG:hsa:384 KEGG:hsa:384 KEGG:hsa:384 KEGG:hsa:384	sp|O08691|ARGI2_MOUSE Arginase-2, mitochondrial OS=Mus musculus OX=10090 GN=Arg2 PE=1 SV=1	NP_001163.1 arginase-2, mitochondrial precursor [Homo sapiens]	gi|24638886|ref|NP_524875.1| arginase [Drosophila melanogaster]	.	XP_002739242.1 PREDICTED: arginase-1-like [Saccoglossus kowalevskii]	tr|E7F8R4|E7F8R4_DANRE Arginase OS=Danio rerio OX=7955 GN=arg1 PE=3 SV=2
PladumEVm006151	-1.60297479943709	2.87761516178431	12.2212471035965	0.000472483379191148	0.0041174829253419	TCTP_THEPA TCTP_THEPA TCTP_THEPA TCTP_THEPA	. TCTP_THEPA MDN1_YEAST PGTA_PONAB	GO:0005737 GO:0005737 GO:0005737 GO:0005737	KEGG:tpv:TP01_0276 KEGG:tpv:TP01_0276 KEGG:sce:YLR106C KEGG:pon:100174130	sp|P63028|TCTP_MOUSE Translationally-controlled tumor protein OS=Mus musculus OX=10090 GN=Tpt1 PE=1 SV=1	NP_001273201.1 translationally-controlled tumor protein isoform 1 [Homo sapiens]	gi|21356093|ref|NP_649512.1| uncharacterized protein Dmel_CG12007 [Drosophila melanogaster]	XP_005091693.1 geranylgeranyl transferase type-2 subunit alpha isoform X1 [Aplysia californica]	XP_002740226.1 PREDICTED: translationally-controlled tumor protein homolog [Saccoglossus kowalevskii]	sp|Q9DGK4|TCTP_DANRE Translationally-controlled tumor protein homolog OS=Danio rerio OX=7955 GN=tpt1 PE=2 SV=1
PladumEVm035848	-1.68062227969063	4.74256291822265	12.2193963653208	0.000472952305525356	0.0041207894008482	RBX1A_DROME .	. .	GO:0031462 .	KEGG:dme:Dmel_CG16982 .	sp|P62878|RBX1_MOUSE E3 ubiquitin-protein ligase RBX1 OS=Mus musculus OX=10090 GN=Rbx1 PE=1 SV=1	NP_055063.1 E3 ubiquitin-protein ligase RBX1 [Homo sapiens]	gi|18543187|ref|NP_569852.1| regulator of cullins 1a, isoform A [Drosophila melanogaster]	XP_005103595.2 RING-box protein 1 isoform X1 [Aplysia californica]	XP_002737179.1 PREDICTED: RING-box protein 2-like [Saccoglossus kowalevskii]	tr|A2VCY6|A2VCY6_DANRE Rbx1 protein (Fragment) OS=Danio rerio OX=7955 GN=rbx1 PE=2 SV=1
PladumEVm042316	-2.13705537929087	-0.391332587536743	12.2162765021124	0.000473743856786619	0.00412612437052576	FKB14_PONAB FKB14_PONAB	FKB14_PONAB FKB14_PONAB	GO:0005788 GO:0005788	KEGG:pon:100174527 KEGG:pon:100174527	sp|P59024|FKB14_MOUSE Peptidyl-prolyl cis-trans isomerase FKBP14 OS=Mus musculus OX=10090 GN=Fkbp14 PE=1 SV=1	NP_060416.1 peptidyl-prolyl cis-trans isomerase FKBP14 precursor [Homo sapiens]	gi|17352457|ref|NP_476973.1| FK506-binding protein 14 ortholog, isoform A [Drosophila melanogaster]	XP_005099972.1 FK506-binding protein 2 [Aplysia californica]	XP_006815834.1 PREDICTED: peptidyl-prolyl cis-trans isomerase FKBP14-like isoform X2 [Saccoglossus kowalevskii]	tr|Q6DBV9|Q6DBV9_DANRE peptidylprolyl isomerase OS=Danio rerio OX=7955 GN=fd36a03 PE=2 SV=1
PladumEVm003472	-2.28196183989033	0.936158108650757	12.2142991017142	0.000474246241953903	0.00412893773322915	MORN1_RAT MORN1_RAT	RSPH1_CYPCA .	. .	KEGG:rno:298676 KEGG:rno:298676	tr|A2RTS7|A2RTS7_MOUSE MORN repeat-containing 1 OS=Mus musculus OX=10090 GN=Morn1 PE=1 SV=1	NP_079124.1 MORN repeat-containing protein 1 isoform 1 [Homo sapiens]	gi|24762835|ref|NP_726512.1| uncharacterized protein Dmel_CG30429 [Drosophila melanogaster]	XP_012941902.1 radial spoke head 1 homolog [Aplysia californica]	XP_002738000.2 PREDICTED: MORN repeat-containing protein 1-like [Saccoglossus kowalevskii]	tr|A0A8M9PSN2|A0A8M9PSN2_DANRE radial spoke head 1 homolog isoform X2 OS=Danio rerio OX=7955 GN=rsph1 PE=4 SV=1
PladumEVm030081	-1.67938154157571	3.40526914168305	12.2129147616476	0.000474598272093626	0.00413090053216064	COPE1_ARATH COPE1_ARATH	COPE1_ARATH COPE_CHICK	GO:0030126 GO:0030126	KEGG:ath:AT1G30630 KEGG:gga:420117	sp|O89079|COPE_MOUSE Coatomer subunit epsilon OS=Mus musculus OX=10090 GN=Cope PE=1 SV=3	NP_009194.2 coatomer subunit epsilon isoform a [Homo sapiens]	gi|19920832|ref|NP_609037.1| coat protein (coatomer) epsilon [Drosophila melanogaster]	XP_005103288.2 coatomer subunit epsilon [Aplysia californica]	XP_002738830.1 PREDICTED: coatomer subunit epsilon-like [Saccoglossus kowalevskii]	tr|Q5U3E8|Q5U3E8_DANRE Coatomer subunit epsilon OS=Danio rerio OX=7955 GN=zgc:103652 PE=1 SV=1
PladumEVm141600	2.47786436869563	0.323551499551325	12.2121091361963	0.000474803259637421	0.00413114863733682	.	.	.	.	.	.	.	.	.	.
PladumEVm004083	-7.7101764810973	0.140492342719323	12.2118896964631	0.000474859110510359	0.00413114863733682	. . . . . . .	. . . . . . .	. . . . . . .	. . . . . . .	.	.	.	.	XP_006824774.1 PREDICTED: uncharacterized protein LOC100369350 [Saccoglossus kowalevskii]	.
PladumEVm107814	1.58564916117321	0.308753441900436	12.2114358143666	0.000474974651702273	0.00413137313238635	. .	. .	. .	. .	.	.	.	.	.	.
PladumEVm003179	-2.10926208131143	-0.269534023133804	12.2100064888814	0.00047533868922403	0.00413375857823671	SERB2_MYCTU SERB2_MYCTU SERB2_MYCTU SERB2_MYCTU SERB2_MYCTU	. SERB2_MYCTU . LIG6_ARATH .	GO:0005737 GO:0005737 GO:0005737 GO:0005737 GO:0005737	KEGG:mtu:Rv3042c KEGG:mtu:Rv3042c KEGG:mtu:Rv3042c KEGG:ath:AT1G66730 KEGG:mtu:Rv3042c	sp|Q99LS3|SERB_MOUSE Phosphoserine phosphatase OS=Mus musculus OX=10090 GN=Psph PE=1 SV=1	XP_016867956.1 phosphoserine phosphatase isoform X1 [Homo sapiens]	gi|21357063|ref|NP_649548.1| Snm1 [Drosophila melanogaster]	XP_005097518.1 uncharacterized protein LOC101851577 [Aplysia californica]	XP_002730478.1 PREDICTED: uncharacterized protein LOC100372601 [Saccoglossus kowalevskii]	tr|Q498V7|Q498V7_DANRE phosphoserine phosphatase OS=Danio rerio OX=7955 GN=zgc:112414 PE=1 SV=1
PladumEVm026421	-1.51717712435802	2.57303731115678	12.2091793503255	0.000475549483263804	0.00413481070065765	C3H11_ORYSJ	C3H11_ORYSJ	GO:0005829	KEGG:osa:4327416	sp|Q3TIV5|ZC3HF_MOUSE Zinc finger CCCH domain-containing protein 15 OS=Mus musculus OX=10090 GN=Zc3h15 PE=1 SV=2	NP_060941.2 zinc finger CCCH domain-containing protein 15 [Homo sapiens]	gi|19921834|ref|NP_610401.1| CG8635, isoform A [Drosophila melanogaster]	XP_005103635.1 zinc finger CCCH domain-containing protein 15 isoform X1 [Aplysia californica]	XP_002741701.1 PREDICTED: zinc finger CCCH domain-containing protein 15-like [Saccoglossus kowalevskii]	tr|B8JLK7|B8JLK7_DANRE Zinc finger CCCH domain-containing protein 15 OS=Danio rerio OX=7955 GN=zc3h15 PE=3 SV=1
PladumEVm102006	1.38250026321913	0.508864166819739	12.208132736793	0.000475816345126247	0.00413634983256557	.	.	.	.	.	.	.	.	.	.
PladumEVm003846	-1.92974356014353	1.19650987094107	12.2066864483303	0.00047618536344706	0.00413846255930171	. . . . .	. . . . .	. . . . .	. . . . .	.	.	.	.	.	.
PladumEVm000216	-1.51304008251849	3.10938597584455	12.2064061673391	0.000476256910122325	0.00413846255930171	FR1L4_HUMAN FR1L4_HUMAN FR1L4_HUMAN FR1L4_HUMAN FR1L4_HUMAN	FR1L4_HUMAN FR1L4_HUMAN MCTP1_RAT . FR1L4_HUMAN	GO:0016021 GO:0016021 GO:0016021 GO:0016021 GO:0016021	. . . . .	sp|A3KGK3|FR1L4_MOUSE Fer-1-like protein 4 OS=Mus musculus OX=10090 GN=Fer1l4 PE=2 SV=3	XP_011515538.1 fer-1-like protein 6 isoform X5 [Homo sapiens]	gi|221331017|ref|NP_001137921.1| misfire, isoform J [Drosophila melanogaster]	XP_035829815.1 myoferlin [Aplysia californica]	XP_006817343.1 PREDICTED: otoferlin, partial [Saccoglossus kowalevskii]	tr|A0A8M9Q7R0|A0A8M9Q7R0_DANRE fer-1-like protein 4 OS=Danio rerio OX=7955 GN=fer1l4 PE=4 SV=1
PladumEVm012907	-1.6784089476826	3.05334904709602	12.2056980768689	0.000476437711055076	0.00413846255930171	RBM19_MOUSE	RBM19_MOUSE	GO:0005694	KEGG:mmu:74111	tr|A0A0J9YUT8|A0A0J9YUT8_MOUSE Probable RNA-binding protein 19 OS=Mus musculus OX=10090 GN=Rbm19 PE=1 SV=1	XP_016875770.1 probable RNA-binding protein 19 isoform X1 [Homo sapiens]	gi|24661759|ref|NP_648337.1| CG3335 [Drosophila melanogaster]	XP_005105065.1 probable RNA-binding protein 19 [Aplysia californica]	XP_006818055.1 PREDICTED: LOW QUALITY PROTEIN: probable RNA-binding protein 19-like [Saccoglossus kowalevskii]	tr|Q5CZT8|Q5CZT8_DANRE Rbm19 protein (Fragment) OS=Danio rerio OX=7955 GN=rbm19 PE=2 SV=1
PladumEVm002579	-1.94377976234423	1.59076305556105	12.2055289150461	0.000476480914394865	0.00413846255930171	ZC3HE_XENLA ZC3HE_XENLA	ZC3HE_CAEEL .	GO:0016607 GO:0016607	KEGG:cel:CELE_Y61A9LA.8 KEGG:xla:100158380	sp|Q8BJ05|ZC3HE_MOUSE Zinc finger CCCH domain-containing protein 14 OS=Mus musculus OX=10090 GN=Zc3h14 PE=1 SV=1	NP_001153576.1 zinc finger CCCH domain-containing protein 14 isoform 6 [Homo sapiens]	gi|21355215|ref|NP_651243.1| Nab2 [Drosophila melanogaster]	XP_005101618.1 zinc finger CCCH domain-containing protein 14 [Aplysia californica]	XP_002740449.1 PREDICTED: zinc finger CCCH domain-containing protein 14-like [Saccoglossus kowalevskii]	sp|Q5TYQ8|ZC3HE_DANRE Zinc finger CCCH domain-containing protein 14 OS=Danio rerio OX=7955 GN=zc3h14 PE=2 SV=1
PladumEVm001574	-1.64175035733359	2.15706684354528	12.2054196200666	0.000476508830054049	0.00413846255930171	GRRA_EMENI GRRA_EMENI GRRA_EMENI GRRA_EMENI GRRA_EMENI	GRRA_EMENI . GRRA_EMENI GRR1_YEAST .	GO:0005737 GO:0005737 GO:0005737 GO:0005737 GO:0005737	. . . KEGG:sce:YJR090C .	sp|Q9CZV8|FXL20_MOUSE F-box/LRR-repeat protein 20 OS=Mus musculus OX=10090 GN=Fbxl20 PE=1 SV=3	NP_036436.1 F-box/LRR-repeat protein 7 isoform 1 [Homo sapiens]	gi|442624469|ref|NP_001261138.1| partner of paired, isoform B [Drosophila melanogaster]	XP_012940737.1 dynein regulatory complex subunit 6 isoform X2 [Aplysia californica]	XP_002735244.2 PREDICTED: F-box/LRR-repeat protein 14-like [Saccoglossus kowalevskii]	tr|B8K0E7|B8K0E7_DANRE F-box and leucine-rich repeat protein 20 OS=Danio rerio OX=7955 GN=fbxl20 PE=4 SV=1
PladumEVm002088	-1.70795911625083	1.87805204455674	12.2044155945398	0.000476765351226025	0.00413912879598246	GPHR_SALSA GPHR_SALSA GPHR_SALSA GPHR_SALSA GPHR_SALSA GPHR_SALSA GPHR_SALSA GPHR_SALSA	HIR1_ASPOR GPHR_SALSA HIR1_ASPOR GPHR_SALSA . HIR1_ASPOR . GPHR_SALSA	GO:0000139 GO:0000139 GO:0000139 GO:0000139 GO:0000139 GO:0000139 GO:0000139 GO:0000139	KEGG:aor:AO090012000864 KEGG:sasa:100194890 KEGG:aor:AO090012000864 KEGG:sasa:100194890 KEGG:sasa:100194890 KEGG:aor:AO090012000864 KEGG:sasa:100194890 KEGG:sasa:100194890	sp|Q8BS95|GPHR_MOUSE Golgi pH regulator OS=Mus musculus OX=10090 GN=Gpr89 PE=1 SV=2	XP_016856937.1 Golgi pH regulator B isoform X1 [Homo sapiens]	gi|221330277|ref|NP_611016.2| golgi pH regulator [Drosophila melanogaster]	XP_012936995.1 Golgi pH regulator isoform X1 [Aplysia californica]	XP_006825048.1 PREDICTED: Golgi pH regulator-like [Saccoglossus kowalevskii]	tr|E7FB29|E7FB29_DANRE Golgi pH regulator OS=Danio rerio OX=7955 GN=si:ch73-390b10.2 PE=3 SV=1
PladumEVm021333	-1.61712870766256	5.4795237404798	12.2029594024467	0.000477137645311682	0.00414118785661467	METK_DICDI	METK_DICDI	GO:0005829	KEGG:ddi:DDB_G0291179	sp|Q3THS6|METK2_MOUSE S-adenosylmethionine synthase isoform type-2 OS=Mus musculus OX=10090 GN=Mat2a PE=1 SV=2	NP_005902.1 S-adenosylmethionine synthase isoform type-2 [Homo sapiens]	gi|24580525|ref|NP_524923.1| S-adenosylmethionine synthetase, isoform C [Drosophila melanogaster]	XP_005107439.1 S-adenosylmethionine synthase [Aplysia californica]	NP_001171734.1 methionine adenosyltransferase, alpha [Saccoglossus kowalevskii]	tr|H9MZH3|H9MZH3_DANRE S-adenosylmethionine synthase OS=Danio rerio OX=7955 GN=mat2aa PE=3 SV=1
PladumEVm001008	-1.72021343709538	1.54765931883616	12.202784335552	0.000477182423148653	0.00414118785661467	FIG4_SCHPO FIG4_SCHPO SAC1_ARATH	FIG4_SCHPO FIG4_SCHPO SAC1_ARATH	GO:0005829 GO:0005829 GO:0005794	KEGG:spo:SPAC1093.03 KEGG:spo:SPAC1093.03 KEGG:ath:AT1G22620	sp|Q91WF7|FIG4_MOUSE Polyphosphoinositide phosphatase OS=Mus musculus OX=10090 GN=Fig4 PE=1 SV=1	XP_016867080.1 polyphosphoinositide phosphatase isoform X2 [Homo sapiens]	gi|19920690|ref|NP_608841.1| uncharacterized protein Dmel_CG17840 [Drosophila melanogaster]	XP_005103334.1 polyphosphoinositide phosphatase isoform X2 [Aplysia californica]	XP_006817557.1 PREDICTED: LOW QUALITY PROTEIN: polyphosphoinositide phosphatase-like [Saccoglossus kowalevskii]	tr|A0A8M9PTK2|A0A8M9PTK2_DANRE polyphosphoinositide phosphatase isoform X2 OS=Danio rerio OX=7955 GN=fig4a PE=4 SV=1
PladumEVm019279	-6.78282131336985	-0.371015643831867	12.2016819541103	0.000477464482852458	0.00414285475424883	. LIN1_NYCCO . .	. LIN1_NYCCO LIN1_NYCCO .	. GO:0046872 . .	. . . .	.	.	.	.	XP_006822339.1 PREDICTED: RNA-directed DNA polymerase from mobile element jockey-like, partial [Saccoglossus kowalevskii]	tr|A0A0G2L818|A0A0G2L818_DANRE Reverse transcriptase domain-containing protein OS=Danio rerio OX=7955 PE=4 SV=1
PladumEVm008407	-1.66769995490808	3.6132005547481	12.2004116392012	0.000477789719349356	0.00414416305249877	CDC73_ARATH	CDC73_ARATH	GO:0016593	KEGG:ath:AT3G22590	sp|Q8JZM7|CDC73_MOUSE Parafibromin OS=Mus musculus OX=10090 GN=Cdc73 PE=1 SV=1	NP_078805.3 parafibromin [Homo sapiens]	gi|21355767|ref|NP_649863.1| hyrax, isoform A [Drosophila melanogaster]	XP_005088839.1 parafibromin [Aplysia californica]	XP_002734557.1 PREDICTED: parafibromin-like [Saccoglossus kowalevskii]	tr|A0A8M1P0N2|A0A8M1P0N2_DANRE parafibromin isoform 1 OS=Danio rerio OX=7955 GN=cdc73 PE=1 SV=1
PladumEVm001009	-1.64738008380088	1.18052684162818	12.1982551345387	0.000478342357491388	0.00414738527664614	RNG1L_ARATH RNG1L_ARATH RNG1L_ARATH	. RNG1L_ARATH .	GO:0005737 GO:0005737 GO:0005737	KEGG:ath:AT3G19950 KEGG:ath:AT3G19950 KEGG:ath:AT3G19950	sp|Q9CY62|RN181_MOUSE E3 ubiquitin-protein ligase RNF181 OS=Mus musculus OX=10090 GN=Rnf181 PE=1 SV=1	NP_919442.1 E3 ubiquitin-protein ligase RNF126 isoform 1 [Homo sapiens]	gi|24647993|ref|NP_650729.1| CG7694, isoform A [Drosophila melanogaster]	XP_005108139.1 E3 ubiquitin-protein ligase RNF181 [Aplysia californica]	XP_002741845.1 PREDICTED: E3 ubiquitin-protein ligase RNF181-like [Saccoglossus kowalevskii]	sp|Q7ZW78|RN181_DANRE E3 ubiquitin-protein ligase RNF181 OS=Danio rerio OX=7955 GN=rnf181 PE=2 SV=2
PladumEVm012850	-1.70325116294044	4.95326646314655	12.1982371743835	0.000478346962770499	0.00414738527664614	. . . . . . . .	. . . . . . . .	. . . . . . . .	. . . . . . . .	.	.	.	.	.	.
PladumEVm010566	1.64140235003436	0.389478273186338	12.1967285792545	0.00047873395114388	0.00414978339342675	ANM5_HUMAN ANM5_HUMAN ANM5_HUMAN	ANM5_HUMAN ANM5_HUMAN ANM5_HUMAN	GO:0000785 GO:0000785 GO:0000785	KEGG:hsa:10419 KEGG:hsa:10419 KEGG:hsa:10419	tr|A0A0R4J049|A0A0R4J049_MOUSE Protein arginine N-methyltransferase 5 OS=Mus musculus OX=10090 GN=Prmt5 PE=1 SV=1	NP_006100.2 protein arginine N-methyltransferase 5 isoform a [Homo sapiens]	gi|17137240|ref|NP_477184.1| capsuleen, isoform A [Drosophila melanogaster]	XP_005101573.1 protein arginine N-methyltransferase 5 [Aplysia californica]	XP_006816923.1 PREDICTED: protein arginine N-methyltransferase 5-like [Saccoglossus kowalevskii]	tr|Q503E3|Q503E3_DANRE Protein arginine N-methyltransferase 5 OS=Danio rerio OX=7955 GN=wu:fb95f10 PE=1 SV=1
PladumEVm000900	-1.6141581285509	3.94784663575946	12.1964563141356	0.000478803826883357	0.00414978339342675	PFLB_STAEQ PFLB_STAEQ PFLB_STAEQ GRCA_MANSM GRCA_MANSM . .	PFLB_STAEQ . . . . . .	GO:0005737 GO:0005737 GO:0005737 GO:0003824 GO:0003824 . .	KEGG:ser:SERP2366 KEGG:ser:SERP2366 KEGG:ser:SERP2366 KEGG:msu:MS0372 KEGG:msu:MS0372 . .	tr|A0A286YCF7|A0A286YCF7_MOUSE Serine/threonine-protein kinase MAK (Fragment) OS=Mus musculus OX=10090 GN=Mak PE=3 SV=1	.	.	XP_012945084.1 serine/threonine-protein kinase MARK2 [Aplysia californica]	XP_006811103.1 PREDICTED: serine/threonine-protein kinase MAK-like [Saccoglossus kowalevskii]	tr|F1RDQ7|F1RDQ7_DANRE Cyclin-dependent kinase 4 OS=Danio rerio OX=7955 GN=cdk4 PE=3 SV=3
PladumEVm022294	-1.64596691132976	3.75645188138555	12.1955941705143	0.000479025160458899	0.00415092026395017	. . . . .	. . . . .	. . . . .	. . . . .	.	.	.	.	.	.
PladumEVm060549	-1.72409856960647	3.17554527879646	12.1952330168883	0.000479117908205153	0.00415094267517069	. .	. .	. .	. .	.	.	.	.	.	.
PladumEVm002512	-1.66304664488105	2.20929239982184	12.1947842041766	0.000479233192908674	0.00415116029507477	.	.	.	.	.	NP_055050.1 ubiquitin-like protein 4A [Homo sapiens]	.	.	.	.
PladumEVm058969	-1.76763295022628	2.85047754573807	12.1927602146582	0.000479753434795272	0.00415410351411313	.	.	.	.	.	.	.	.	.	.
PladumEVm078974	1.86769080169885	0.0698464126556924	12.1910649366126	0.000480189624008419	0.00415709855203528	.	.	.	.	.	.	.	.	.	.
PladumEVm017764	-1.50848253970236	2.5487061093058	12.1872357597311	0.000481176331641729	0.00416356069378814	. . .	. . .	. . .	. . .	.	.	.	.	.	.
PladumEVm090666	-1.77224318764529	3.20946623176904	12.1871964607979	0.000481186468846468	0.00416356069378814	.	.	.	.	.	.	.	.	.	.
PladumEVm009348	-2.26298860758038	-0.229405080642267	12.1871154068851	0.000481207377476632	0.00416356069378814	. . .	. . .	. . .	. . .	.	.	.	.	.	.
PladumEVm030878	-1.31183075391773	0.554398926066811	12.1861255364024	0.000481462797999808	0.00416498792880743	RGN_MOUSE	RGN_MOUSE	GO:0005737	KEGG:mmu:19733	sp|Q64374|RGN_MOUSE Regucalcin OS=Mus musculus OX=10090 GN=Rgn PE=1 SV=1	XP_024308245.1 regucalcin isoform X1 [Homo sapiens]	gi|18860103|ref|NP_572775.1| regucalcin, isoform C [Drosophila melanogaster]	XP_012939570.1 regucalcin [Aplysia californica]	XP_002733437.1 PREDICTED: regucalcin-like [Saccoglossus kowalevskii]	sp|Q6TLF6|RGN_DANRE Regucalcin OS=Danio rerio OX=7955 GN=rgn PE=2 SV=1
PladumEVm030329	-1.64699664647208	3.65506317340073	12.1856059161832	0.000481596932592176	0.00416536561706015	. . .	. . .	. . .	. . .	.	.	.	.	.	.
PladumEVm089893	2.09891138086723	-0.483240896096087	12.1850295122712	0.000481745769430834	0.00416587030030544	CLCA_MOUSE	.	GO:0030118	.	tr|Q6PFA2|Q6PFA2_MOUSE Clathrin light chain OS=Mus musculus OX=10090 GN=Clta PE=1 SV=1	XP_024303177.1 clathrin light chain A isoform X3 [Homo sapiens]	gi|24667294|ref|NP_524178.2| clathrin light chain, isoform A [Drosophila melanogaster]	XP_035826001.1 clathrin light chain B isoform X2 [Aplysia californica]	XP_002733075.1 PREDICTED: clathrin light chain B-like [Saccoglossus kowalevskii]	tr|E7F1Q8|E7F1Q8_DANRE Clathrin light chain OS=Danio rerio OX=7955 GN=wu:fb61d08 PE=3 SV=3
PladumEVm029671	-2.24254195590953	0.371326767666043	12.184158185227	0.000481970848338446	0.00416703396932464	UNG_HISS2 UNG_CAMLR UNG_KLEP3 UNG_HISS2 UNG_HISS2 UNG_KLEP7 UNG_KLEP7	UNG_HISS2 UNG_CAMLR UNG_KLEP3 UNG_HISS2 ENDA_METMP UNG_AERHH ENDA_METMP	GO:0005737 GO:0005737 GO:0005737 GO:0005737 GO:0005737 GO:0005737 GO:0005737	KEGG:hsm:HSM_1790 KEGG:cla:CLA_0126 KEGG:kpe:KPK_1218 KEGG:hsm:HSM_1790 KEGG:mmp:MMP1132 KEGG:aha:AHA_3142 KEGG:mmp:MMP1132	sp|P97931|UNG_MOUSE Uracil-DNA glycosylase OS=Mus musculus OX=10090 GN=Ung PE=1 SV=3	NP_550433.1 uracil-DNA glycosylase isoform UNG2 [Homo sapiens]	gi|221475543|ref|NP_723994.2| uncharacterized protein Dmel_CG31812 [Drosophila melanogaster]	XP_012937409.2 uracil-DNA glycosylase [Aplysia californica]	XP_002742155.1 PREDICTED: uracil-DNA glycosylase-like [Saccoglossus kowalevskii]	tr|Q7ZVD1|Q7ZVD1_DANRE Uracil-DNA glycosylase OS=Danio rerio OX=7955 GN=zgc:56102 PE=1 SV=1
PladumEVm014294	-1.71511926776501	3.06427487421688	12.1811948930742	0.000482737112703391	0.00417287531576256	ORC1_PLAF7 ORC1_PLAF7 ORC1_PLAF7 ORC1_PLAF7 ORC1_PLAF7	. ORC1_PLAF7 . . ORC1_PLAF7	GO:0005737 GO:0005737 GO:0005737 GO:0005737 GO:0005737	KEGG:pfa:PF3D7_1203000 KEGG:pfa:PF3D7_1203000 KEGG:pfa:PF3D7_1203000 KEGG:pfa:PF3D7_1203000 KEGG:pfa:PF3D7_1203000	sp|Q9Z1N2|ORC1_MOUSE Origin recognition complex subunit 1 OS=Mus musculus OX=10090 GN=Orc1 PE=1 SV=2	XP_011539829.1 origin recognition complex subunit 1 isoform X3 [Homo sapiens]	gi|17137456|ref|NP_477303.1| origin recognition complex subunit 1 [Drosophila melanogaster]	XP_035826423.1 serine/arginine repetitive matrix protein 2 isoform X2 [Aplysia californica]	XP_002738319.1 PREDICTED: origin recognition complex subunit 1-like [Saccoglossus kowalevskii]	tr|A0A8M9PM45|A0A8M9PM45_DANRE Origin recognition complex subunit 1 OS=Danio rerio OX=7955 GN=orc1 PE=1 SV=1
PladumEVm129452	2.04612952048528	0.927287911568334	12.1795179066484	0.00048317130173092	0.00417584448289653	. .	. .	. .	. .	.	.	.	.	.	.
PladumEVm013388	-1.81877642477294	1.51303042539215	12.1786920017986	0.000483385281818626	0.0041761466706564	UNC50_DICDI UNC50_DICDI UNC50_DICDI	. . UNC50_DICDI	GO:0030173 GO:0030173 GO:0030173	KEGG:ddi:DDB_G0292320 KEGG:ddi:DDB_G0292320 KEGG:ddi:DDB_G0292320	sp|Q9CQ61|UNC50_MOUSE Protein unc-50 homolog OS=Mus musculus OX=10090 GN=Unc50 PE=2 SV=1	NP_054763.2 protein unc-50 homolog isoform 3 [Homo sapiens]	gi|21355315|ref|NP_649813.1| CG9773 [Drosophila melanogaster]	XP_005106924.1 protein unc-50 homolog [Aplysia californica]	XP_006819262.1 PREDICTED: protein unc-50 homolog A-like [Saccoglossus kowalevskii]	tr|B2GQ38|B2GQ38_DANRE Unc50 protein OS=Danio rerio OX=7955 GN=unc50 PE=2 SV=1
PladumEVm016919	-1.81106149845283	1.8733445512862	12.1786827300947	0.00048338768452677	0.0041761466706564	IPYR_CAEEL IPYR_CAEEL IPYR_CAEEL IPYR_CAEEL IPYR_CAEEL IPYR_CAEEL RUSD1_MOUSE IPYR_CAEEL IPYR_CAEEL IPYR_CAEEL	. IPYR_CAEEL RUSD1_MOUSE . RUSD1_MOUSE IPYR_CAEEL RUSD1_BOVIN IPYR_CAEEL RUSD1_MOUSE .	GO:0005737 GO:0005737 GO:0005737 GO:0005737 GO:0005737 GO:0005737 GO:0009982 GO:0005737 GO:0005737 GO:0005737	KEGG:cel:CELE_C47E12.4 KEGG:cel:CELE_C47E12.4 KEGG:mmu:106707 KEGG:cel:CELE_C47E12.4 KEGG:mmu:106707 KEGG:cel:CELE_C47E12.4 KEGG:bta:525521 KEGG:cel:CELE_C47E12.4 KEGG:mmu:106707 KEGG:cel:CELE_C47E12.4	sp|Q91VM9|IPYR2_MOUSE Inorganic pyrophosphatase 2, mitochondrial OS=Mus musculus OX=10090 GN=Ppa2 PE=1 SV=1	NP_789845.1 inorganic pyrophosphatase 2, mitochondrial isoform 1 precursor [Homo sapiens]	gi|45549187|ref|NP_523849.3| nucleosome remodeling factor - 38kD, isoform A [Drosophila melanogaster]	XP_005097360.1 inorganic pyrophosphatase [Aplysia californica]	XP_002733172.1 PREDICTED: inorganic pyrophosphatase-like [Saccoglossus kowalevskii]	tr|Q6P040|Q6P040_DANRE inorganic diphosphatase OS=Danio rerio OX=7955 GN=zgc:77715 PE=1 SV=1
PladumEVm028533	-1.8926400341888	6.96719125643022	12.176381597038	0.000483984382650026	0.00418051725944175	. . . .	. . . .	. . . .	. . . .	.	.	.	.	.	.
PladumEVm018999	1.80170583123435	0.389435951554202	12.1732999047487	0.000484784649202462	0.00418664424397526	. . . . .	. . . . .	. . . . .	. . . . .	.	.	.	.	.	.
PladumEVm006956	-1.65925181501471	3.75539788136943	12.1713067257627	0.000485302957215478	0.00418954863064755	GTR3_RABIT GTR3_RABIT GTR3_RABIT . GTR3_RABIT GTR3_RABIT GTR3_RABIT GTR3_RABIT	. GTR3_RABIT . . . . . GTR3_RABIT	GO:0042995 GO:0042995 GO:0042995 . GO:0042995 GO:0042995 GO:0042995 GO:0042995	KEGG:ocu:100125981 KEGG:ocu:100125981 KEGG:ocu:100125981 . KEGG:ocu:100125981 KEGG:ocu:100125981 KEGG:ocu:100125981 KEGG:ocu:100125981	sp|P32037|GTR3_MOUSE Solute carrier family 2, facilitated glucose transporter member 3 OS=Mus musculus OX=10090 GN=Slc2a3 PE=1 SV=1	NP_008862.1 solute carrier family 2, facilitated glucose transporter member 3 [Homo sapiens]	gi|442629292|ref|NP_001261230.1| glucose transporter 1, isoform M [Drosophila melanogaster]	XP_035829186.1 proton myo-inositol cotransporter [Aplysia californica]	XP_006819907.1 PREDICTED: solute carrier family 2, facilitated glucose transporter member 3-like [Saccoglossus kowalevskii]	tr|A0A8M1RR10|A0A8M1RR10_DANRE solute carrier family 2, facilitated glucose transporter member 1 OS=Danio rerio OX=7955 GN=slc2a1b PE=3 SV=1
PladumEVm001481	-1.64824145774266	2.25862951467877	12.1708720868926	0.000485416055344264	0.00418973936482838	. . . VPS54_DROME VPS54_DROME	. . . VPS54_MOUSE NCBP1_DICDI	. . . GO:0005829 GO:0005829	. . . KEGG:mmu:245944 KEGG:ddi:DDB_G0269814	.	.	.	.	.	.
PladumEVm005250	-1.76778914077672	4.99444255530044	12.165384244831	0.000486846346603988	0.00420129689808828	PSA_ARATH PSA_ARATH	PSA_ARATH PSA_ARATH	GO:0009507 GO:0009507	KEGG:ath:AT1G63770 KEGG:ath:AT1G63770	sp|Q8C129|LCAP_MOUSE Leucyl-cystinyl aminopeptidase OS=Mus musculus OX=10090 GN=Lnpep PE=1 SV=1	XP_024301813.1 leucyl-cystinyl aminopeptidase isoform X1 [Homo sapiens]	gi|24655257|ref|NP_728615.1| puromycin sensitive aminopeptidase, isoform E [Drosophila melanogaster]	XP_035824719.1 puromycin-sensitive aminopeptidase isoform X1 [Aplysia californica]	XP_006821163.1 PREDICTED: aminopeptidase N-like [Saccoglossus kowalevskii]	tr|F1QRM9|F1QRM9_DANRE Aminopeptidase OS=Danio rerio OX=7955 GN=npepps PE=3 SV=1
PladumEVm027645	-1.62917882047913	3.42709292255458	12.1650018336118	0.000486946172469739	0.00420137084601468	PP2AA_RAT PP2A1_NEUCR PP2A1_NEUCR	PP2AA_RAT PP2A1_NEUCR .	GO:0000775 GO:0046872 GO:0046872	KEGG:rno:24672 KEGG:ncr:NCU06630 KEGG:ncr:NCU06630	sp|P63330|PP2AA_MOUSE Serine/threonine-protein phosphatase 2A catalytic subunit alpha isoform OS=Mus musculus OX=10090 GN=Ppp2ca PE=1 SV=1	NP_002706.1 serine/threonine-protein phosphatase 2A catalytic subunit alpha isoform isoform 1 [Homo sapiens]	gi|17136620|ref|NP_476805.1| microtubule star, isoform A [Drosophila melanogaster]	XP_005100173.1 serine/threonine-protein phosphatase 2A catalytic subunit beta isoform [Aplysia californica]	XP_002735017.1 PREDICTED: serine/threonine-protein phosphatase 2A catalytic subunit beta isoform-like [Saccoglossus kowalevskii]	tr|F1Q6Z7|F1Q6Z7_DANRE Serine/threonine-protein phosphatase OS=Danio rerio OX=7955 GN=ppp2cab PE=3 SV=1
PladumEVm103868	-6.66905582992454	-0.799975918887058	12.1612133774257	0.000487936240140085	0.00420912433198602	SAX3_CAEEL	SAX3_CAEEL	GO:0005911	KEGG:cel:CELE_ZK377.2	tr|A0A2I3BQB9|A0A2I3BQB9_MOUSE Roundabout homolog 2 (Fragment) OS=Mus musculus OX=10090 GN=Robo2 PE=1 SV=1	NP_001276969.1 roundabout homolog 2 isoform 4 precursor [Homo sapiens]	gi|17136778|ref|NP_476899.1| roundabout 1, isoform A [Drosophila melanogaster]	XP_012942941.1 hemicentin-1 [Aplysia californica]	XP_002738154.2 PREDICTED: LOW QUALITY PROTEIN: roundabout homolog 2-like [Saccoglossus kowalevskii]	tr|A4JYD3|A4JYD3_DANRE Robo3 (Fragment) OS=Danio rerio OX=7955 GN=robo3 PE=2 SV=1
PladumEVm073138	3.19029274279477	0.652731740255885	12.159220143019	0.000488457963503354	0.00421245200218025	SY65_APLCA	.	GO:0030285	.	sp|P46097|SYT2_MOUSE Synaptotagmin-2 OS=Mus musculus OX=10090 GN=Syt2 PE=1 SV=1	XP_016855802.1 synaptotagmin-2 isoform X4 [Homo sapiens]	gi|24581226|ref|NP_722838.1| synaptotagmin 1, isoform B [Drosophila melanogaster]	NP_001191553.1 synaptotagmin-1 isoform 1 [Aplysia californica]	NP_001161667.1 synaptotagmin 1 [Saccoglossus kowalevskii]	tr|A0A8M2BC44|A0A8M2BC44_DANRE Synaptotagmin OS=Danio rerio OX=7955 GN=syt1a PE=1 SV=1
PladumEVm001370	-2.4562792815913	0.967205137764477	12.1590405843252	0.000488504990109263	0.00421245200218025	PTHD3_MOUSE PTHD3_MOUSE PTHD3_MOUSE	. DPOD4_MOUSE PTHD3_MOUSE	GO:0016021 GO:0016021 GO:0016021	KEGG:mmu:74675 KEGG:mmu:69745 KEGG:mmu:74675	sp|Q0EEE2|PTHD3_MOUSE Patched domain-containing protein 3 OS=Mus musculus OX=10090 GN=Ptchd3 PE=1 SV=1	NP_000262.2 NPC intracellular cholesterol transporter 1 precursor [Homo sapiens]	gi|45550365|ref|NP_610209.2| Patched-related, isoform A [Drosophila melanogaster]	XP_012938836.1 patched domain-containing protein 3 [Aplysia californica]	XP_006820668.1 PREDICTED: patched domain-containing protein 3-like [Saccoglossus kowalevskii]	tr|A0A8M9QC05|A0A8M9QC05_DANRE patched domain-containing protein 3 isoform X1 OS=Danio rerio OX=7955 GN=si:ch211-250m6.7 PE=4 SV=1
PladumEVm008313	-2.96363604088743	-0.723033680078404	12.1571669813438	0.000488995961333227	0.00421589607936712	.	.	.	.	.	.	.	.	.	.
PladumEVm014838	1.62651986869044	-0.295478800632817	12.1563078907919	0.000489221249562181	0.00421704870035448	GPKOW_XENLA GPKOW_XENLA RNPC3_DANRE RNPC3_DANRE GPKOW_XENLA	RNPC3_BOVIN GPKOW_DANRE RNPC3_HUMAN GPKOW_DANRE GPKOW_DANRE	GO:0005634 GO:0005634 GO:0005689 GO:0005689 GO:0005634	KEGG:bta:768060 KEGG:dre:368735 KEGG:hsa:55599 KEGG:dre:368735 KEGG:dre:368735	tr|F6TN13|F6TN13_MOUSE RNA-binding region-containing protein 3 (Fragment) OS=Mus musculus OX=10090 GN=Rnpc3 PE=1 SV=1	NP_060089.1 RNA-binding region-containing protein 3 [Homo sapiens]	gi|24647508|ref|NP_650571.2| uncharacterized protein Dmel_CG10324 [Drosophila melanogaster]	XP_005112486.1 G-patch domain and KOW motifs-containing protein [Aplysia californica]	XP_006816426.1 PREDICTED: RNA-binding protein 40-like [Saccoglossus kowalevskii]	tr|X1WCA8|X1WCA8_DANRE RNA-binding region-containing protein 3 (Fragment) OS=Danio rerio OX=7955 GN=rnpc3 PE=4 SV=1
PladumEVm055869	1.06731667048326	2.91078460278238	12.154927090641	0.00048958357063115	0.00421938188099729	. . .	. . .	. . .	. . .	.	.	.	.	.	.
PladumEVm003438	-2.36405507592451	8.76687286901961	12.1545254931716	0.000489689000377981	0.00421950063417591	. . . . . . . . . . . . .	. . . . . . . . . . . . .	. . . . . . . . . . . . .	. . . . . . . . . . . . .	.	.	.	.	.	.
PladumEVm006646	-1.75015861640699	1.93141283407195	12.15326154027	0.000490020970354793	0.00422157100564452	. . .	. . .	. . .	. . .	.	.	.	.	.	.
PladumEVm009549	-1.60923023024663	2.47063794914918	12.1489082597354	0.000491166073833634	0.00422985313752837	RNP1_ARATH RNP1_ARATH PCID2_XENLA PCID2_XENLA PCID2_XENLA	RNP1_ARATH . PCID2_DICDI RNP1_ARATH YHKF_SCHPO	GO:0005829 GO:0005829 . . .	KEGG:ath:AT4G14300 KEGG:ath:AT4G14300 KEGG:ddi:DDB_G0284241 KEGG:ath:AT4G14300 KEGG:spo:SPBC660.15	tr|Q3UGB5|Q3UGB5_MOUSE DAZ-associated protein 1 OS=Mus musculus OX=10090 GN=Dazap1 PE=1 SV=1	NP_001338962.1 DAZ-associated protein 1 isoform c [Homo sapiens]	gi|17136728|ref|NP_476869.1| heterogeneous nuclear ribonucleoprotein at 27C, isoform A [Drosophila melanogaster]	XP_005095623.1 heterogeneous nuclear ribonucleoprotein 1 [Aplysia californica]	XP_006821942.1 PREDICTED: musashi homolog 2 isoform X16 [Saccoglossus kowalevskii]	tr|E9QHJ7|E9QHJ7_DANRE Musashi RNA-binding protein 2b (Fragment) OS=Danio rerio OX=7955 GN=msi2b PE=3 SV=8
PladumEVm125282	1.32047994707933	1.63578638590142	12.1484888216612	0.000491276546966553	0.0042300132683361	.	.	.	.	.	.	.	.	.	.
PladumEVm004092	-1.62760560056182	2.97519667078859	12.1432074741044	0.000492669715401581	0.00424102525929572	YB7A_SCHPO YB7A_SCHPO YB7A_SCHPO YB7A_SCHPO AB5G_ARATH AB5G_ARATH	GPT_DICDI YB7A_SCHPO . STR2_MEDTR ABCG2_MOUSE AB5G_ARATH	GO:0005730 GO:0005730 GO:0005730 GO:0005730 GO:0016021 GO:0016021	KEGG:spo:SPBC16E9.10c KEGG:spo:SPBC16E9.10c KEGG:spo:SPBC16E9.10c KEGG:mtr:MTR_5g030910 KEGG:mmu:26357 KEGG:ath:AT2G13610	sp|Q9DBY8|NVL_MOUSE Nuclear valosin-containing protein-like OS=Mus musculus OX=10090 GN=Nvl PE=1 SV=1	XP_016856875.1 nuclear valosin-containing protein-like isoform X12 [Homo sapiens]	gi|161076488|ref|NP_001097250.1| TER94, isoform D [Drosophila melanogaster]	XP_005111199.1 transitional endoplasmic reticulum ATPase isoform X2 [Aplysia californica]	XP_006817581.1 PREDICTED: nuclear valosin-containing protein-like [Saccoglossus kowalevskii]	tr|B8A4A1|B8A4A1_DANRE Nuclear VCP-like OS=Danio rerio OX=7955 GN=nvl PE=4 SV=1
PladumEVm000490	-1.55932505575228	2.01141849917038	12.1427047916035	0.000492802525836817	0.00424102525929572	GALM_BOVIN GALM_BOVIN GALM_BOVIN CID1_SCHPO	GALM_BOVIN . . .	GO:0005737 GO:0005737 GO:0005737 GO:0005737	KEGG:bta:616676 KEGG:bta:616676 KEGG:bta:616676 KEGG:spo:SPAC19D5.03	sp|Q8K157|GALM_MOUSE Galactose mutarotase OS=Mus musculus OX=10090 GN=Galm PE=1 SV=1	NP_620156.1 galactose mutarotase [Homo sapiens]	gi|24659048|ref|NP_648026.1| uncharacterized protein Dmel_CG10467 [Drosophila melanogaster]	XP_005089148.1 galactose mutarotase [Aplysia californica]	XP_002732394.1 PREDICTED: aldose 1-epimerase-like [Saccoglossus kowalevskii]	tr|A0A2R8RWV4|A0A2R8RWV4_DANRE Aldose 1-epimerase OS=Danio rerio OX=7955 GN=galm PE=3 SV=1
PladumEVm019191	-1.83679210802013	2.48017802695047	12.1425938524596	0.000492831841204893	0.00424102525929572	F187A_BOVIN . F187A_BOVIN F187A_BOVIN F187A_BOVIN .	F187A_BOVIN . F187A_BOVIN F187A_BOVIN F187A_BOVIN .	GO:0016021 . GO:0016021 GO:0016021 GO:0016021 .	KEGG:bta:614821 . KEGG:bta:614821 KEGG:bta:614821 KEGG:bta:614821 .	tr|A0A0J9YV03|A0A0J9YV03_MOUSE Protein FAM187B OS=Mus musculus OX=10090 GN=Fam187b PE=3 SV=1	NP_001245329.1 Ig-like V-type domain-containing protein FAM187A precursor [Homo sapiens]	.	XP_035827036.1 uncharacterized protein LOC118477177, partial [Aplysia californica]	XP_006818502.1 PREDICTED: Ig-like V-type domain-containing protein FAM187A-like, partial [Saccoglossus kowalevskii]	.
PladumEVm017949	-1.66686537953754	3.93623210430752	12.1402625744911	0.000493448282364074	0.00424553643650899	SYCC_DICDI	SYCC_DICDI	GO:0005737	KEGG:ddi:DDB_G0287159	tr|G3X975|G3X975_MOUSE Cysteinyl-tRNA synthetase OS=Mus musculus OX=10090 GN=Cars2 PE=1 SV=1	NP_001365069.1 cysteine--tRNA ligase, cytoplasmic isoform i [Homo sapiens]	gi|19922364|ref|NP_611087.1| Cysteinyl-tRNA synthetase [Drosophila melanogaster]	XP_035824852.1 probable cysteine--tRNA ligase, mitochondrial [Aplysia californica]	XP_002741321.2 PREDICTED: probable cysteine--tRNA ligase, mitochondrial-like [Saccoglossus kowalevskii]	tr|E7FC09|E7FC09_DANRE cysteine--tRNA ligase OS=Danio rerio OX=7955 GN=cars2 PE=3 SV=1
PladumEVm018351	2.23961266453465	-0.31774664755283	12.1366271444085	0.000494411123413821	0.00425256359475077	. .	. .	. .	. .	.	.	.	.	.	.
PladumEVm006890	1.08938250289262	2.29215919391576	12.1364813775855	0.000494449769167464	0.00425256359475077	. . . . . . . . . .	. . . . . . . . . .	. . . . . . . . . .	. . . . . . . . . .	.	.	.	.	.	.
PladumEVm130566	-1.41303321669479	1.32076774990098	12.1355670304608	0.000494692250765129	0.00425383278004193	. .	. .	. .	. .	.	.	.	.	.	.
PladumEVm006253	-1.64511461602401	4.08539036077367	12.1352282252417	0.000494782131174103	0.00425383278004193	ANM15_ARATH ANM15_ARATH	. ANM15_ARATH	GO:0005829 GO:0005829	KEGG:ath:AT4G31120 KEGG:ath:AT4G31120	sp|Q8CIG8|ANM5_MOUSE Protein arginine N-methyltransferase 5 OS=Mus musculus OX=10090 GN=Prmt5 PE=1 SV=3	NP_001269885.1 protein arginine N-methyltransferase 5 isoform f [Homo sapiens]	gi|17137240|ref|NP_477184.1| capsuleen, isoform A [Drosophila melanogaster]	XP_005101573.1 protein arginine N-methyltransferase 5 [Aplysia californica]	XP_006815550.1 PREDICTED: protein arginine N-methyltransferase 5-like [Saccoglossus kowalevskii]	tr|Q503E3|Q503E3_DANRE Protein arginine N-methyltransferase 5 OS=Danio rerio OX=7955 GN=wu:fb95f10 PE=1 SV=1
PladumEVm000269	-1.69270802618472	0.773161563006048	12.1335249712285	0.00049523423103	0.00425692471291826	GCS1_SCHPO GCS1_SCHPO .	GCS1_SCHPO . .	GO:0005783 GO:0005783 .	KEGG:spo:SPAC6G10.09 KEGG:spo:SPAC6G10.09 .	sp|Q80UM7|MOGS_MOUSE Mannosyl-oligosaccharide glucosidase OS=Mus musculus OX=10090 GN=Mogs PE=1 SV=1	NP_006293.2 mannosyl-oligosaccharide glucosidase isoform 1 [Homo sapiens]	.	XP_035827048.1 mannosyl-oligosaccharide glucosidase [Aplysia californica]	XP_002731564.1 PREDICTED: uncharacterized protein LOC100374910 [Saccoglossus kowalevskii]	tr|A1L1S8|A1L1S8_DANRE Mannosyl-oligosaccharide glucosidase OS=Danio rerio OX=7955 GN=wu:fk09a10 PE=1 SV=1
PladumEVm006636	-1.49419262421643	3.10384919087601	12.1324436517176	0.000495521465280925	0.00425859860744232	. . . . . . . . . . . .	NFH_MOUSE . NFH_MOUSE . . NFH_RAT . . NFH_MOUSE NFH_MOUSE NFH_MOUSE NFH_MOUSE	. . . . . . . . . . . .	KEGG:mmu:380684 . KEGG:mmu:380684 . . . . . KEGG:mmu:380684 KEGG:mmu:380684 KEGG:mmu:380684 KEGG:mmu:380684	.	.	.	.	.	.
PladumEVm002931	-1.57334155728044	1.60092550427737	12.1315633967603	0.000495755414280906	0.00425981401979818	XPO1A_ARATH XPO1A_ARATH XPO1A_ARATH XPO1A_ARATH XPO1A_ARATH XPO1A_ARATH	. XPO1B_ARATH . XPO1A_ARATH . .	GO:0005737 GO:0005737 GO:0005737 GO:0005737 GO:0005737 GO:0005737	KEGG:ath:AT5G17020 KEGG:ath:AT3G03110 KEGG:ath:AT5G17020 KEGG:ath:AT5G17020 KEGG:ath:AT5G17020 KEGG:ath:AT5G17020	sp|Q6P5F9|XPO1_MOUSE Exportin-1 OS=Mus musculus OX=10090 GN=Xpo1 PE=1 SV=1	XP_024308894.1 exportin-1 isoform X1 [Homo sapiens]	gi|28574061|ref|NP_723391.2| embargoed, isoform A [Drosophila melanogaster]	XP_005111754.1 exportin-1 [Aplysia californica]	XP_002735483.2 PREDICTED: exportin-1 [Saccoglossus kowalevskii]	tr|A0A8M9PPG9|A0A8M9PPG9_DANRE exportin-1 OS=Danio rerio OX=7955 GN=xpo1b PE=1 SV=1
PladumEVm005479	-1.63382035276881	2.84558690487081	12.1302922907314	0.000496093438121502	0.00426054246545662	OSM1_YEAST OSM1_YEAST OSM1_YEAST	OSM1_YEAST OSM1_YEAST OSM1_YEAST	GO:0005783 GO:0005783 GO:0005783	KEGG:sce:YJR051W KEGG:sce:YJR051W KEGG:sce:YJR051W	.	.	gi|17137288|ref|NP_477210.1| succinate dehydrogenase, subunit A (flavoprotein), isoform A [Drosophila melanogaster]	XP_005104791.1 succinate dehydrogenase [ubiquinone] flavoprotein subunit, mitochondrial [Aplysia californica]	XP_002741304.1 PREDICTED: succinate dehydrogenase [ubiquinone] flavoprotein subunit, mitochondrial-like [Saccoglossus kowalevskii]	.
PladumEVm017141	-1.87146340676304	3.85591786240046	12.1296169958126	0.000496273113173038	0.00426054246545662	UBCP1_XENLA . UBCP1_XENLA UBCP_ARATH	UBCP1_XENLA UBCP1_XENLA UBCP_ARATH UBCP1_XENLA	GO:0005634 . GO:0005634 GO:0005634	KEGG:xla:447721 KEGG:xla:447721 KEGG:ath:AT4G06599 KEGG:xla:447721	sp|Q8BGR9|UBCP1_MOUSE Ubiquitin-like domain-containing CTD phosphatase 1 OS=Mus musculus OX=10090 GN=Ublcp1 PE=1 SV=1	NP_659486.2 ubiquitin-like domain-containing CTD phosphatase 1 [Homo sapiens]	gi|21355605|ref|NP_651118.1| Ubiquitin-like domain-containing C-terminal domain phosphatase 1 [Drosophila melanogaster]	XP_005094856.1 ubiquitin-like domain-containing CTD phosphatase 1 [Aplysia californica]	XP_002734938.1 PREDICTED: ubiquitin-like domain-containing CTD phosphatase 1-like [Saccoglossus kowalevskii]	tr|A8E528|A8E528_DANRE Ubiquitin-like domain-containing CTD phosphatase 1 OS=Danio rerio OX=7955 GN=ublcp1 PE=2 SV=1
PladumEVm016573	-1.40197381285593	2.20252783476398	12.1296138392099	0.000496273953201399	0.00426054246545662	LC7L2_MOUSE	LUC7L_HUMAN	GO:0016607	KEGG:hsa:55692	sp|Q7TNC4|LC7L2_MOUSE Putative RNA-binding protein Luc7-like 2 OS=Mus musculus OX=10090 GN=Luc7l2 PE=1 SV=1	NP_060502.1 putative RNA-binding protein Luc7-like 1 isoform a [Homo sapiens]	gi|24665973|ref|NP_648991.1| CG7564, isoform A [Drosophila melanogaster]	XP_005092545.1 putative RNA-binding protein Luc7-like 1 isoform X1 [Aplysia californica]	XP_006822739.1 PREDICTED: putative RNA-binding protein Luc7-like 2-like isoform X3 [Saccoglossus kowalevskii]	tr|F1R8J8|F1R8J8_DANRE LUC7-like (S. cerevisiae) OS=Danio rerio OX=7955 GN=luc7l PE=3 SV=1
PladumEVm004360	1.15714314601112	1.48062559873451	12.1291573709796	0.000496395442661858	0.00426054246545662	ZAG1_CAEEL ZAG1_CAEEL ZAG1_CAEEL ZAG1_CAEEL	ZEB2_MOUSE ZEB2_MOUSE ZEB2_MOUSE ZEB2_MOUSE	GO:0005634 GO:0005634 GO:0005634 GO:0005634	KEGG:mmu:24136 KEGG:mmu:24136 KEGG:mmu:24136 KEGG:mmu:24136	sp|Q64318|ZEB1_MOUSE Zinc finger E-box-binding homeobox 1 OS=Mus musculus OX=10090 GN=Zeb1 PE=1 SV=1	XP_016872086.1 zinc finger E-box-binding homeobox 1 isoform X1 [Homo sapiens]	gi|24651505|ref|NP_733402.1| Zn finger homeodomain 1, isoform A [Drosophila melanogaster]	XP_012945950.1 uncharacterized protein LOC101857535 [Aplysia californica]	XP_002740624.1 PREDICTED: zinc finger E-box-binding homeobox 1-like [Saccoglossus kowalevskii]	tr|A0A8M9QE24|A0A8M9QE24_DANRE zinc finger E-box-binding homeobox 1 isoform X1 OS=Danio rerio OX=7955 GN=zeb1b PE=1 SV=1
PladumEVm005901	-1.57660576989034	2.70718007020871	12.1281246348891	0.000496670417164293	0.00426131370403036	AP1G1_HUMAN AP1G1_HUMAN	AP1G1_HUMAN .	GO:0030121 GO:0030121	KEGG:hsa:164 KEGG:hsa:164	sp|P22892|AP1G1_MOUSE AP-1 complex subunit gamma-1 OS=Mus musculus OX=10090 GN=Ap1g1 PE=1 SV=3	NP_001119.3 AP-1 complex subunit gamma-1 isoform b [Homo sapiens]	gi|45551439|ref|NP_727311.2| adaptor protein complex 1, gamma subunit, isoform B [Drosophila melanogaster]	XP_005091259.1 AP-1 complex subunit gamma-1 isoform X2 [Aplysia californica]	XP_002732837.2 PREDICTED: AP-1 complex subunit gamma-1 [Saccoglossus kowalevskii]	tr|A0A0R4IU05|A0A0R4IU05_DANRE AP-1 complex subunit gamma OS=Danio rerio OX=7955 GN=ap1g1 PE=3 SV=1
PladumEVm110499	10.6453456919188	-0.834331696018221	12.127746689906	0.000496771086555379	0.00426138327816715	YS049_HUMAN	YS049_HUMAN	GO:0005634	.	.	NP_001340733.1 zinc finger protein 875 isoform l [Homo sapiens]	.	.	.	.
PladumEVm049250	2.51976587280396	0.0477551450814679	12.1272343663083	0.000496907581902509	0.00426176009001669	. .	. .	. .	. .	.	.	.	.	.	.
PladumEVm004054	-1.54878748257791	2.32728825473289	12.1253323583514	0.00049741465384809	0.00426515411912334	.	.	.	.	.	.	.	.	.	.
PladumEVm009355	-1.77694480712241	4.60998068228433	12.1250551555141	0.000497488599224404	0.00426515411912334	. . . . . . . .	. . . . . . . .	. . . . . . . .	. . . . . . . .	.	.	.	.	.	.
PladumEVm056639	-1.70806899766931	6.7835194348664	12.1224545813079	0.000498182857171472	0.00427031103357241	NEC3_NICLS	NEC3_NICLS	GO:0005576	.	sp|P28651|CAH8_MOUSE Carbonic anhydrase-related protein OS=Mus musculus OX=10090 GN=Ca8 PE=1 SV=5	XP_016856382.1 carbonic anhydrase 14 isoform X6 [Homo sapiens]	gi|386766467|ref|NP_001247297.1| uncharacterized protein Dmel_CG10899, isoform C [Drosophila melanogaster]	XP_005095301.2 carbonic anhydrase 7 [Aplysia californica]	XP_006811134.1 PREDICTED: carbonic anhydrase 9-like [Saccoglossus kowalevskii]	tr|Q6DBS1|Q6DBS1_DANRE Carbonic anhydrase (Fragment) OS=Danio rerio OX=7955 GN=ca4b PE=2 SV=1
PladumEVm001886	-1.04514191707596	4.50351063112783	12.1206359104096	0.000498668956589738	0.00427288667270333	STING_CRAGI STING_CRAGI . . . . . . . . STING_CRAGI STING_CRAGI STING_CRAGI . . STING_CRAGI STING_CRAGI STING_CRAGI STING_CRAGI STING_CRAGI STING_NEMVE . . STING_CRAGI STING_NEMVE STING_NEMVE . STING_NEMVE . . . STING_CRAGI STING_CRAGI . STING_NEMVE STING_NEMVE STING_CRAGI . STING_CRAGI STING_CRAGI STING_CRAGI . . . . . . . . . STING_NEMVE	STING_CRAGI STING_CRAGI . . . . . . . . STING_CRAGI STING_CRAGI . . . STING_CRAGI STING_CRAGI STING_CRAGI STING_CRAGI STING_CRAGI STING_CRAGI . . STING_CRAGI STING_NEMVE STING_NEMVE . STING_NEMVE . . . STING_CRAGI STING_CRAGI . STING_NEMVE STING_NEMVE STING_CRAGI . STING_CRAGI STING_CRAGI . . . . . . . . . . STING_NEMVE	GO:0050135 GO:0050135 . . . . . . . . GO:0050135 GO:0050135 GO:0050135 . . GO:0050135 GO:0050135 GO:0050135 GO:0050135 GO:0050135 GO:0005776 . . GO:0050135 GO:0005776 GO:0005776 . GO:0005776 . . . GO:0050135 GO:0050135 . GO:0005776 GO:0005776 GO:0050135 . GO:0050135 GO:0050135 GO:0050135 . . . . . . . . . GO:0005776	. . . . . . . . . . . . . . . . . . . . KEGG:nve:5506676 . . . KEGG:nve:5506676 KEGG:nve:5506676 . KEGG:nve:5506676 . . . . . . KEGG:nve:5506676 KEGG:nve:5506676 . . . . . . . . . . . . . . KEGG:nve:5506676	sp|Q3TBT3|STING_MOUSE Stimulator of interferon genes protein OS=Mus musculus OX=10090 GN=Sting1 PE=1 SV=2	NP_001354187.1 stimulator of interferon genes protein isoform 3 precursor [Homo sapiens]	.	.	.	.
PladumEVm009416	-1.73762951539096	2.7042197888363	12.1201515066016	0.000498798510104226	0.00427297573834218	. . . . . . . .	. . . . . . . .	. . . . . . . .	. . . . . . . .	.	.	.	.	.	.
PladumEVm016458	-2.41493515785183	0.736422295453021	12.1199030412125	0.000498864975207742	0.00427297573834218	DDI1_PHANO . . TF29_SCHPO TF29_SCHPO	DDI1_PHANO POL_HV2SB POL_HV2SB TF29_SCHPO DDI1_KLULA	GO:0005737 . . GO:0005737 GO:0005737	KEGG:pno:SNOG_13528 . . KEGG:spo:SPAC167.08 KEGG:kla:KLLA0_E10341g	.	.	.	.	XP_006822441.1 PREDICTED: uncharacterized protein LOC100368444 [Saccoglossus kowalevskii]	tr|A0A8M9P0J8|A0A8M9P0J8_DANRE ribonuclease H OS=Danio rerio OX=7955 GN=cuzd1.1 PE=3 SV=1
PladumEVm011726	-1.820202359755	4.52830873048684	12.1189153598974	0.000499129270796437	0.00427444428909917	F37C4_CAEEL F37C4_CAEEL . F37C4_CAEEL F37C4_CAEEL F37C4_CAEEL . F37C4_CAEEL F37C4_CAEEL F37C4_CAEEL F37C4_CAEEL F37C4_CAEEL F37C4_CAEEL F37C4_CAEEL F37C4_CAEEL F37C4_CAEEL F37C4_CAEEL F37C4_CAEEL F37C4_CAEEL F37C4_CAEEL	F37C4_CAEEL F37C4_CAEEL F37C4_CAEEL F37C4_CAEEL F37C4_CAEEL . F37C4_CAEEL F37C4_CAEEL F37C4_CAEEL F37C4_CAEEL F37C4_CAEEL . F37C4_CAEEL . F37C4_CAEEL . F37C4_CAEEL . F37C4_CAEEL .	. . . . . . . . . . . . . . . . . . . .	KEGG:cel:CELE_F37C4.5 KEGG:cel:CELE_F37C4.5 KEGG:cel:CELE_F37C4.5 KEGG:cel:CELE_F37C4.5 KEGG:cel:CELE_F37C4.5 KEGG:cel:CELE_F37C4.5 KEGG:cel:CELE_F37C4.5 KEGG:cel:CELE_F37C4.5 KEGG:cel:CELE_F37C4.5 KEGG:cel:CELE_F37C4.5 KEGG:cel:CELE_F37C4.5 KEGG:cel:CELE_F37C4.5 KEGG:cel:CELE_F37C4.5 KEGG:cel:CELE_F37C4.5 KEGG:cel:CELE_F37C4.5 KEGG:cel:CELE_F37C4.5 KEGG:cel:CELE_F37C4.5 KEGG:cel:CELE_F37C4.5 KEGG:cel:CELE_F37C4.5 KEGG:cel:CELE_F37C4.5	.	.	.	XP_005097215.1 protein F37C4.5 isoform X2 [Aplysia californica]	XP_006816058.1 PREDICTED: protein F37C4.5-like, partial [Saccoglossus kowalevskii]	.
PladumEVm058932	2.80663155219922	0.369872227225744	12.1178010683565	0.000499427615932577	0.00427620383297748	.	.	.	.	.	.	.	.	.	.
PladumEVm017447	-1.50147085522414	3.85381010314856	12.1161734929914	0.000499863713340338	0.00427914196699067	GSHR_ECOLI GSHR_ECOLI GSHR_ECOLI GSHR_ECOLI	GSHR_NEUCR GPN2_MOUSE VIT1_EUCGR GSHR_DICDI	GO:0005829 GO:0005829 GO:0005829 GO:0005829	KEGG:ncr:NCU03339 KEGG:mmu:100210 KEGG:egr:104453645 KEGG:ddi:DDB_G0272754	sp|P47791|GSHR_MOUSE Glutathione reductase, mitochondrial OS=Mus musculus OX=10090 GN=Gsr PE=1 SV=3	NP_000628.2 glutathione reductase, mitochondrial isoform 1 precursor [Homo sapiens]	gi|24640549|ref|NP_511082.2| thioredoxin reductase-1, isoform A [Drosophila melanogaster]	XP_005099721.2 glutathione reductase, mitochondrial [Aplysia californica]	XP_006819703.1 PREDICTED: GPN-loop GTPase 2-like, partial [Saccoglossus kowalevskii]	tr|A0A8M9QB21|A0A8M9QB21_DANRE Glutathione reductase OS=Danio rerio OX=7955 GN=gsr PE=1 SV=1
PladumEVm023628	-1.67056503670241	4.75841889262119	12.1156771262697	0.00049999678778974	0.00427948542722659	GLCP_STAES	GLCP_STAES	GO:0016021	KEGG:sep:SE0247	sp|P32037|GTR3_MOUSE Solute carrier family 2, facilitated glucose transporter member 3 OS=Mus musculus OX=10090 GN=Slc2a3 PE=1 SV=1	NP_006507.2 solute carrier family 2, facilitated glucose transporter member 1 [Homo sapiens]	gi|17737451|ref|NP_523675.1| sugar transporter 4 [Drosophila melanogaster]	XP_005102920.2 solute carrier family 2, facilitated glucose transporter member 1 [Aplysia californica]	XP_006819906.1 PREDICTED: solute carrier family 2, facilitated glucose transporter member 1-like [Saccoglossus kowalevskii]	tr|Q285P3|Q285P3_DANRE Facilitated glucose transporter 1 OS=Danio rerio OX=7955 GN=glut1 PE=2 SV=1
PladumEVm011479	-1.61299915953355	3.79702567844747	12.1123880823722	0.000500879474662348	0.00428624351932711	ODP24_ARATH ODP24_ARATH	ODP24_ARATH ODP24_ARATH	GO:0009507 GO:0009507	KEGG:ath:AT3G25860 KEGG:ath:AT3G25860	sp|Q8BMF4|ODP2_MOUSE Dihydrolipoyllysine-residue acetyltransferase component of pyruvate dehydrogenase complex, mitochondrial OS=Mus musculus OX=10090 GN=Dlat PE=1 SV=2	NP_001358971.1 dihydrolipoyllysine-residue acetyltransferase component of pyruvate dehydrogenase complex, mitochondrial isoform 13 [Homo sapiens]	gi|442626566|ref|NP_001260193.1| CG5261, isoform C [Drosophila melanogaster]	XP_005094120.1 dihydrolipoyllysine-residue acetyltransferase component of pyruvate dehydrogenase complex, mitochondrial isoform X2 [Aplysia californica]	XP_006825400.1 PREDICTED: dihydrolipoyllysine-residue acetyltransferase component of pyruvate dehydrogenase complex, mitochondrial-like [Saccoglossus kowalevskii]	tr|F6NRK1|F6NRK1_DANRE Acetyltransferase component of pyruvate dehydrogenase complex OS=Danio rerio OX=7955 GN=dlat PE=2 SV=1
PladumEVm068732	1.77876272105688	0.0932133929748868	12.1119878725788	0.000500986986992916	0.00428636682664316	. .	. .	. .	. .	.	.	.	.	.	.
PladumEVm087645	-8.6648233706448	-1.14592721986333	12.1108673863152	0.0005012881182564	0.0042873497448275	.	.	.	.	.	.	.	.	.	.
PladumEVm022130	1.29772190525069	4.44963445748071	12.1088667648764	0.00050182624068546	0.00429115495819425	MLRP2_ACRMI MLRP2_ACRMI MLRP2_ACRMI MLRP2_ACRMI MLRP2_ACRMI MLRP2_ACRMI MLRP2_ACRMI MLRP2_ACRMI MLRP2_ACRMI MLRP2_ACRMI MLRP2_ACRMI MLRP2_ACRMI DFP3_ANTMY MLRP2_ACRMI MLRP2_ACRMI MLRP2_ACRMI MLRP2_ACRMI RELD1_HUMAN DFP3_ANTMY RELD1_HUMAN DFP3_ANTMY MLRP2_ACRMI MLRP2_ACRMI MLRP2_ACRMI RELD1_HUMAN DFP3_ANTMY MLRP2_ACRMI MLRP2_ACRMI	MLRP2_ACRMI MLRP2_ACRMI MLRP2_ACRMI MLRP2_ACRMI MLRP2_ACRMI MLRP2_ACRMI MLRP2_ACRMI MLRP2_ACRMI MLRP2_ACRMI MLRP2_ACRMI MLRP2_ACRMI MLRP2_ACRMI DFP3_ANTMY MLRP2_ACRMI MLRP2_ACRMI MLRP2_ACRMI MLRP2_ACRMI DFP3_ANTMY DFP3_ANTMY . DFP3_ANTMY MLRP2_ACRMI MLRP2_ACRMI . DFP3_ANTMY DFP3_ANTMY MLRP2_ACRMI MLRP2_ACRMI	GO:0005576 GO:0005576 GO:0005576 GO:0005576 GO:0005576 GO:0005576 GO:0005576 GO:0005576 GO:0005576 GO:0005576 GO:0005576 GO:0005576 GO:0005576 GO:0005576 GO:0005576 GO:0005576 GO:0005576 GO:0016021 GO:0005576 GO:0016021 GO:0005576 GO:0005576 GO:0005576 GO:0005576 GO:0016021 GO:0005576 GO:0005576 GO:0005576	. . . . . . . . . . . . . . . . . . . . . . . . . . . .	tr|D3Z499|D3Z499_MOUSE MAM domain-containing glycosylphosphatidylinositol anchor protein 1 OS=Mus musculus OX=10090 GN=Mdga1 PE=1 SV=1	NP_694999.3 MAM domain-containing protein 2 isoform 1 precursor [Homo sapiens]	gi|17137108|ref|NP_477102.1| scavenger receptor class C, type I, isoform A [Drosophila melanogaster]	XP_035827615.1 MAM and LDL-receptor class A domain-containing protein 1 [Aplysia californica]	XP_006819777.1 PREDICTED: neuropilin-1a-like [Saccoglossus kowalevskii]	tr|A0A8M9PGC6|A0A8M9PGC6_DANRE MAM and LDL-receptor class A domain-containing protein 1 OS=Danio rerio OX=7955 GN=wu:fb63a08 PE=1 SV=1
PladumEVm011160	-1.64385183178121	4.93665854828616	12.1067888739075	0.000502385764172278	0.0042951417264118	. . . . .	. . . . .	. . . . .	. . . . .	.	.	.	.	.	.
PladumEVm000287	-1.69506948218538	1.13783957628364	12.1056073726089	0.000502704193358676	0.00429638816775782	CHD2_MOUSE CHD2_MOUSE	CHD2_MOUSE .	GO:0005634 GO:0005634	KEGG:mmu:244059 KEGG:mmu:244059	sp|E9PZM4|CHD2_MOUSE Chromodomain-helicase-DNA-binding protein 2 OS=Mus musculus OX=10090 GN=Chd2 PE=1 SV=1	NP_001262.3 chromodomain-helicase-DNA-binding protein 2 isoform 1 [Homo sapiens]	gi|442625623|ref|NP_001259975.1| Chromodomain-helicase-DNA-binding protein 1, isoform C [Drosophila melanogaster]	XP_035827024.1 chromodomain-helicase-DNA-binding protein 1 isoform X5 [Aplysia californica]	XP_006823398.1 PREDICTED: LOW QUALITY PROTEIN: chromodomain-helicase-DNA-binding protein 2-like [Saccoglossus kowalevskii]	tr|Q1LVN0|Q1LVN0_DANRE DNA helicase (Fragment) OS=Danio rerio OX=7955 GN=chd2 PE=4 SV=1
PladumEVm027315	-1.54159807524313	2.98041611993385	12.1051895446113	0.000502816851915584	0.0042964337500634	. . . .	. . . .	. . . .	. . . .	.	.	.	.	.	.
PladumEVm041402	-2.25035206396604	2.24049998168155	12.1048305082943	0.000502913678885435	0.00429646369682808	SERC_DROME	SERC_DROME	GO:0005737	KEGG:dme:Dmel_CG11899	sp|Q99K85|SERC_MOUSE Phosphoserine aminotransferase OS=Mus musculus OX=10090 GN=Psat1 PE=1 SV=1	NP_066977.1 phosphoserine aminotransferase isoform 2 [Homo sapiens]	gi|21356589|ref|NP_652046.1| uncharacterized protein Dmel_CG11899 [Drosophila melanogaster]	XP_005112828.1 phosphoserine aminotransferase [Aplysia californica]	XP_002736556.1 PREDICTED: phosphoserine aminotransferase-like [Saccoglossus kowalevskii]	tr|Q803I7|Q803I7_DANRE Phosphoserine aminotransferase OS=Danio rerio OX=7955 GN=fi15b02 PE=2 SV=1
PladumEVm001395	-2.15923255724652	0.668531395448529	12.1025124377197	0.000503539282600971	0.00429961940868889	. . . . NLRC3_HUMAN NLRC3_HUMAN .	. PPR37_CAEEL . . . PPR37_CAEEL .	. . . . GO:0034451 GO:0034451 .	. KEGG:cel:CELE_F28C1.3 . . KEGG:hsa:197358 KEGG:cel:CELE_F28C1.3 .	.	XP_016878528.1 NLR family CARD domain-containing protein 3 isoform X4 [Homo sapiens]	.	.	.	tr|F1R8I8|F1R8I8_DANRE Si:ch211-156p11.1 (Fragment) OS=Danio rerio OX=7955 GN=si:ch211-156p11.1 PE=4 SV=2
PladumEVm002757	-1.52875512144035	2.9008540490539	12.1024409335881	0.000503558592706809	0.00429961940868889	IMPA1_PIG IMPA1_PIG IMPA1_PIG IMPA1_PIG IMPA1_PIG IMPA1_PIG IMPA1_PIG IMPA1_PIG IMPA1_PIG IMPA1_PIG IMPA1_PIG IMPA1_PIG IMPA1_PIG IMPA1_PIG IMPA1_PIG	. CASP_HUMAN IMPA1_PIG CUX1_HUMAN SLX1_NEMVE CUX1_HUMAN IMPA1_PIG CASP_HUMAN SLX1_NEMVE . . IMPA1_PIG CASP_HUMAN SLX1_NEMVE CUX1_HUMAN	GO:0005737 GO:0005737 GO:0005737 GO:0005737 GO:0005737 GO:0005737 GO:0005737 GO:0005737 GO:0005737 GO:0005737 GO:0005737 GO:0005737 GO:0005737 GO:0005737 GO:0005737	KEGG:ssc:397425 KEGG:hsa:1523 KEGG:ssc:397425 KEGG:ssc:397425 KEGG:nve:5504005 KEGG:ssc:397425 KEGG:ssc:397425 KEGG:hsa:1523 KEGG:nve:5504005 KEGG:ssc:397425 KEGG:ssc:397425 KEGG:ssc:397425 KEGG:hsa:1523 KEGG:nve:5504005 KEGG:ssc:397425	tr|Q924B0|Q924B0_MOUSE Inositol-1-monophosphatase OS=Mus musculus OX=10090 GN=Impa1 PE=1 SV=1	NP_055029.1 inositol monophosphatase 2 [Homo sapiens]	gi|21357329|ref|NP_649294.1| CG9391, isoform A [Drosophila melanogaster]	XP_005097043.1 inositol monophosphatase 2 [Aplysia californica]	XP_006815027.1 PREDICTED: LOW QUALITY PROTEIN: inositol monophosphatase 1-like [Saccoglossus kowalevskii]	tr|Q6DGB2|Q6DGB2_DANRE Inositol-1-monophosphatase OS=Danio rerio OX=7955 GN=zgc:100926 PE=2 SV=1
PladumEVm049769	-1.58847109283236	2.96016391368792	12.1024237378041	0.000503563236639599	0.00429961940868889	TIM22_CANGA	TIM22_CANGA	GO:0016021	KEGG:cgr:CAGL0G05654g	.	.	.	.	.	.
PladumEVm099826	-1.9284678234141	4.51486547138519	12.1009031284872	0.000503974066843172	0.00430157879031092	.	.	.	.	.	.	.	.	.	.
PladumEVm036661	-1.62537761692331	2.46183117835376	12.0990393849018	0.000504478064715296	0.00430494383788879	CSU2_ARATH CSU2_ARATH CSU2_ARATH	CSU2_ARATH CSU2_ARATH CSU2_ARATH	GO:0016607 GO:0016607 GO:0016607	KEGG:ath:AT1G02330 KEGG:ath:AT1G02330 KEGG:ath:AT1G02330	.	.	gi|21358507|ref|NP_647643.1| CG7974, isoform A [Drosophila melanogaster]	.	.	.
PladumEVm109362	1.38294534229248	0.468362132345085	12.0987334332102	0.000504560849480829	0.00430494383788879	.	.	.	.	.	.	.	.	.	.
PladumEVm002224	-1.68548452060603	1.56648995804628	12.0934948646141	0.000505980436750913	0.00431612065613934	VPS11_ARATH VPS11_ARATH VPS11_ARATH VPS11_ARATH VPS11_ARATH VPS11_ARATH VPS11_ARATH	. VPS11_ARATH . VPS11_ARATH . VPS11_ARATH .	GO:0033263 GO:0033263 GO:0033263 GO:0033263 GO:0033263 GO:0033263 GO:0033263	KEGG:ath:AT2G05170 KEGG:ath:AT2G05170 KEGG:ath:AT2G05170 KEGG:ath:AT2G05170 KEGG:ath:AT2G05170 KEGG:ath:AT2G05170 KEGG:ath:AT2G05170	sp|Q91W86|VPS11_MOUSE Vacuolar protein sorting-associated protein 11 homolog OS=Mus musculus OX=10090 GN=Vps11 PE=1 SV=3	NP_068375.3 vacuolar protein sorting-associated protein 11 homolog isoform 1 [Homo sapiens]	gi|24668870|ref|NP_730776.1| vacuolar protein sorting 11 [Drosophila melanogaster]	XP_005091076.1 vacuolar protein sorting-associated protein 11 homolog isoform X2 [Aplysia californica]	XP_006822187.1 PREDICTED: vacuolar protein sorting-associated protein 11 homolog [Saccoglossus kowalevskii]	tr|Q4G0A0|Q4G0A0_DANRE Vacuolar protein sorting-associated protein 11 homolog OS=Danio rerio OX=7955 GN=zgc:112329 PE=1 SV=1
PladumEVm013140	-1.59338836662927	5.32586868836381	12.093207864256	0.000506058326676083	0.00431612065613934	TCPG_OXYGR TCPG_OXYGR TCPG_OXYGR	TCPG_OXYGR GPX1_SYNY3 TCPG_OXYGR	GO:0005737 GO:0005737 GO:0005737	. KEGG:syn:slr1171 .	sp|P80318|TCPG_MOUSE T-complex protein 1 subunit gamma OS=Mus musculus OX=10090 GN=Cct3 PE=1 SV=1	NP_005989.3 T-complex protein 1 subunit gamma isoform a [Homo sapiens]	gi|24647510|ref|NP_650572.2| cctgamma, isoform A [Drosophila melanogaster]	XP_005102245.1 T-complex protein 1 subunit gamma [Aplysia californica]	XP_002736837.1 PREDICTED: T-complex protein 1 subunit gamma-like [Saccoglossus kowalevskii]	tr|Q8JHI7|Q8JHI7_DANRE T-complex protein 1 subunit gamma OS=Danio rerio OX=7955 GN=wu:fj48b06 PE=1 SV=1
PladumEVm088122	1.77784070009632	0.334953792459674	12.0913597620463	0.000506560178882315	0.00431960068078587	.	.	.	.	.	.	.	.	.	.
PladumEVm012926	-1.84411855302825	5.1229443416845	12.0904346451475	0.000506811583037711	0.00432094416138392	. . . . . . . . . . . . . . . . . .	. . . . . . . . . . . . . . . . . .	. . . . . . . . . . . . . . . . . .	. . . . . . . . . . . . . . . . . .	.	.	.	.	.	.
PladumEVm003746	-1.79534015901841	2.31263052549183	12.0892632589702	0.00050713009253541	0.0043227780931718	CDC48_SOYBN CDC48_SOYBN CDC48_SOYBN CDC48_SOYBN CDC48_SOYBN CDC48_SOYBN CDC48_SOYBN CDC48_SOYBN CDC48_SOYBN CDC48_SOYBN CDC48_SOYBN CDC48_SOYBN CDC48_SOYBN CDC48_SOYBN CDC48_SOYBN CDC48_SOYBN CDC48_SOYBN CDC48_SOYBN	HAKAI_ARATH CDC48_SOYBN . CBPT_THEVU . . . CDC48_SOYBN . CBPT_THEVU . CDC48_SOYBN . . . . . CBPT_THEVU	GO:0005829 GO:0005829 GO:0005829 GO:0005829 GO:0005829 GO:0005829 GO:0005829 GO:0005829 GO:0005829 GO:0005829 GO:0005829 GO:0005829 GO:0005829 GO:0005829 GO:0005829 GO:0005829 GO:0005829 GO:0005829	KEGG:ath:AT5G01160 KEGG:gmx:547850 KEGG:gmx:547850 KEGG:ag:CAA40219 KEGG:gmx:547850 KEGG:gmx:547850 KEGG:gmx:547850 KEGG:gmx:547850 KEGG:gmx:547850 KEGG:ag:CAA40219 KEGG:gmx:547850 KEGG:gmx:547850 KEGG:gmx:547850 KEGG:gmx:547850 KEGG:gmx:547850 KEGG:gmx:547850 KEGG:gmx:547850 KEGG:ag:CAA40219	sp|Q01853|TERA_MOUSE Transitional endoplasmic reticulum ATPase OS=Mus musculus OX=10090 GN=Vcp PE=1 SV=4	NP_009057.1 transitional endoplasmic reticulum ATPase isoform 1 [Homo sapiens]	gi|665399931|ref|NP_001286261.1| TER94, isoform E [Drosophila melanogaster]	XP_005111198.1 transitional endoplasmic reticulum ATPase isoform X1 [Aplysia californica]	XP_002740980.1 PREDICTED: transitional endoplasmic reticulum ATPase-like [Saccoglossus kowalevskii]	sp|Q7ZU99|TERA_DANRE Transitional endoplasmic reticulum ATPase OS=Danio rerio OX=7955 GN=vcp PE=1 SV=1
PladumEVm102089	1.57873507314295	0.487156206048701	12.0889530454237	0.00050721447597285	0.0043227780931718	. TPM03_CRAGI	. .	. GO:0042803	. .	.	.	.	.	.	.
PladumEVm003021	-1.52069778853474	3.7078631004984	12.0880707729842	0.000507454546780376	0.00432353319114636	SAMH1_DICDI SAMH1_DICDI SAMH1_DICDI SAMH1_DICDI SAMH1_DICDI SAMH1_DICDI SAMH1_DICDI ALLC_MOUSE ALLC_MOUSE	. . SAMH1_DICDI ALLC_MOUSE SAMH1_DICDI ALLC_MOUSE . ALLC_MOUSE ALLC_MOUSE	GO:0005634 GO:0005634 GO:0005634 GO:0005634 GO:0005634 GO:0005634 GO:0005634 GO:0004037 GO:0004037	KEGG:ddi:DDB_G0272484 KEGG:ddi:DDB_G0272484 KEGG:ddi:DDB_G0272484 KEGG:mmu:94041 KEGG:ddi:DDB_G0272484 KEGG:mmu:94041 KEGG:ddi:DDB_G0272484 KEGG:mmu:94041 KEGG:mmu:94041	tr|F6TVP2|F6TVP2_MOUSE Deoxynucleoside triphosphate triphosphohydrolase SAMHD1 (Fragment) OS=Mus musculus OX=10090 GN=Samhd1 PE=1 SV=1	NP_001350662.1 deoxynucleoside triphosphate triphosphohydrolase SAMHD1 isoform 3 [Homo sapiens]	gi|221512937|ref|NP_001137974.1| falten, isoform B [Drosophila melanogaster]	XP_005092650.2 deoxynucleoside triphosphate triphosphohydrolase SAMHD1 [Aplysia californica]	XP_006813924.1 PREDICTED: deoxynucleoside triphosphate triphosphohydrolase SAMHD1-like, partial [Saccoglossus kowalevskii]	tr|A0A8M3AMQ5|A0A8M3AMQ5_DANRE deoxynucleoside triphosphate triphosphohydrolase SAMHD1-like OS=Danio rerio OX=7955 GN=si:ch211-233g6.2 PE=4 SV=1
PladumEVm009882	-1.69167102542139	3.85981315862574	12.0879372241562	0.00050749089608712	0.00432353319114636	TMN2_ARATH	TMN3_ARATH	GO:0005768	KEGG:ath:AT2G01970	sp|Q9DBU0|TM9S1_MOUSE Transmembrane 9 superfamily member 1 OS=Mus musculus OX=10090 GN=Tm9sf1 PE=2 SV=2	NP_006396.2 transmembrane 9 superfamily member 1 isoform a precursor [Homo sapiens]	gi|21358529|ref|NP_647979.1| transmembrane 9 superfamily protein member 3 [Drosophila melanogaster]	XP_005109383.3 transmembrane 9 superfamily member 1 [Aplysia californica]	XP_006819376.1 PREDICTED: transmembrane 9 superfamily member 3-like [Saccoglossus kowalevskii]	tr|F1R852|F1R852_DANRE Transmembrane 9 superfamily member OS=Danio rerio OX=7955 GN=tm9sf1 PE=3 SV=1
PladumEVm015367	-1.61141154493141	4.30510224539241	12.086709341694	0.000507825224202416	0.00432558103553284	. . .	. . .	. . .	. . .	.	.	.	.	.	.
PladumEVm004128	-1.56837696387523	3.51754885014787	12.0828468397643	0.000508878357381194	0.00433315292871782	SORL_RAT SORL_RAT SORL_RAT	SORL_RAT . SORL_RAT	GO:0009986 GO:0009986 GO:0009986	KEGG:rno:300652 KEGG:rno:300652 KEGG:rno:300652	sp|O88307|SORL_MOUSE Sortilin-related receptor OS=Mus musculus OX=10090 GN=Sorl1 PE=1 SV=3	NP_003096.2 sortilin-related receptor preproprotein [Homo sapiens]	.	XP_012935564.1 sortilin-related receptor [Aplysia californica]	XP_006816793.1 PREDICTED: sortilin-related receptor-like, partial [Saccoglossus kowalevskii]	tr|A0A8M2B4D2|A0A8M2B4D2_DANRE Sortilin-related receptor OS=Danio rerio OX=7955 GN=sorl1 PE=1 SV=1
PladumEVm040788	1.06440877944774	4.51313447144289	12.0827587313512	0.000508902406341955	0.00433315292871782	RTJK_DROFU	.	GO:0003964	.	sp|P11369|LORF2_MOUSE LINE-1 retrotransposable element ORF2 protein OS=Mus musculus OX=10090 GN=Pol PE=1 SV=2	.	.	XP_005102398.1 uncharacterized protein LOC101854880 [Aplysia californica]	XP_006825930.1 PREDICTED: RNA-directed DNA polymerase from mobile element jockey-like [Saccoglossus kowalevskii]	tr|Q3LG56|Q3LG56_DANRE ORF2-encoded protein (Fragment) OS=Danio rerio OX=7955 GN=ORF2p PE=4 SV=1
PladumEVm024659	-1.18956361931911	1.19131455650134	12.081932503482	0.000509127978901294	0.00433427200825382	ZMAT3_RAT Z385D_HUMAN Z385D_HUMAN Z385D_HUMAN . Z385D_HUMAN Z385D_HUMAN	Z385B_MOUSE Z385D_HUMAN Z385B_MOUSE Z385B_MOUSE Z385B_MOUSE Z385B_MOUSE Z385B_MOUSE	GO:0005730 GO:0005634 GO:0005634 GO:0005634 . GO:0005634 GO:0005634	KEGG:mmu:241494 KEGG:hsa:79750 KEGG:mmu:241494 KEGG:mmu:241494 KEGG:mmu:241494 KEGG:mmu:241494 KEGG:mmu:241494	tr|Q8BM98|Q8BM98_MOUSE Zinc finger protein 385B OS=Mus musculus OX=10090 GN=Zfp385b PE=2 SV=1	XP_024309522.1 zinc finger protein 385D isoform X15 [Homo sapiens]	.	XP_005109116.1 keratin, type I cytoskeletal 9 [Aplysia californica]	.	tr|E7EZ09|E7EZ09_DANRE Zinc finger, matrin-type 3 OS=Danio rerio OX=7955 GN=zmat3 PE=4 SV=1
PladumEVm001464	-1.62754353627798	1.56124159859158	12.0795563147376	0.000509777276602613	0.00433776292940537	CL16A_MOUSE CL16A_MOUSE CL16A_MOUSE CL16A_MOUSE CL16A_MOUSE	. CL16A_MOUSE CL16A_MOUSE CL16A_MOUSE .	GO:0005829 GO:0005829 GO:0005829 GO:0005829 GO:0005829	KEGG:mmu:74374 KEGG:mmu:74374 KEGG:mmu:74374 KEGG:mmu:74374 KEGG:mmu:74374	sp|Q80U30|CL16A_MOUSE Protein CLEC16A OS=Mus musculus OX=10090 GN=Clec16a PE=1 SV=2	XP_006720933.1 protein CLEC16A isoform X15 [Homo sapiens]	gi|85725236|ref|NP_001034058.1| endosomal maturation defective, isoform B [Drosophila melanogaster]	XP_005104406.1 protein CLEC16A [Aplysia californica]	XP_006814698.1 PREDICTED: protein CLEC16A-like [Saccoglossus kowalevskii]	tr|F1Q524|F1Q524_DANRE C-type lectin domain-containing 16A OS=Danio rerio OX=7955 GN=clec16a PE=3 SV=2
PladumEVm096920	1.41222474769926	1.28456742009752	12.0793280625162	0.000509839690901398	0.00433776292940537	. .	. .	. .	. .	.	.	.	.	.	.
PladumEVm034354	-1.73196634042499	4.09357353717426	12.07905298563	0.000509914919393163	0.00433776292940537	. .	. .	. .	. .	.	.	.	.	.	.
PladumEVm041271	-1.92957439346978	4.22030466933547	12.073313236117	0.000511487194338733	0.00434953065019596	SSAT_CRYPI SSAT_CRYPI SSAT_CRYPI	SSAT_CRYPI SSAT_CRYPI SSAT_CRYPI	GO:0005737 GO:0005737 GO:0005737	KEGG:cpv:cgd4_4000 KEGG:cpv:cgd4_4000 KEGG:cpv:cgd4_4000	.	.	.	.	.	.
PladumEVm008769	-1.71045728706272	3.93529900967114	12.0682796510483	0.000512870058455669	0.0043604846945966	DNJC2_BOVIN	DNJC2_RAT	GO:0005829	KEGG:rno:116456	tr|E9Q9H2|E9Q9H2_MOUSE DnaJ homolog subfamily C member 2 OS=Mus musculus OX=10090 GN=Dnajc2 PE=1 SV=1	NP_001349596.1 dnaJ homolog subfamily C member 2 isoform 3 [Homo sapiens]	gi|21356311|ref|NP_649284.1| uncharacterized protein Dmel_CG10565, isoform A [Drosophila melanogaster]	XP_005111497.1 dnaJ homolog subfamily C member 2 [Aplysia californica]	XP_002732371.1 PREDICTED: dnaJ homolog subfamily C member 21-like [Saccoglossus kowalevskii]	sp|Q6NWJ4|DNJC2_DANRE DnaJ homolog subfamily C member 2 OS=Danio rerio OX=7955 GN=dnajc2 PE=2 SV=1
PladumEVm147974	2.72129543588951	0.257155210319927	12.0677716286847	0.000513009835648575	0.00436086776651122	. .	. .	. .	. .	.	.	.	.	.	.
PladumEVm000388	-1.81074984491854	0.93930176625866	12.067220750989	0.000513161447505917	0.00436135127962432	. . . . . . . LC7L2_MOUSE LC7L2_MOUSE LC7L2_MOUSE LC7L2_MOUSE LC7L2_MOUSE	. . . GT17_ARATH . . . . CDC6_MOUSE LUC7L_HUMAN . .	. . . . . . . GO:0016607 GO:0016607 GO:0016607 GO:0016607 GO:0016607	. . . KEGG:ath:AT1G68470 . . . KEGG:mmu:192196 KEGG:mmu:23834 KEGG:hsa:55692 KEGG:mmu:192196 KEGG:mmu:192196	.	.	.	.	.	.
PladumEVm001720	1.22629059907941	0.802046278359257	12.063719054127	0.00051412623809417	0.00436793834205896	DCAF1_HUMAN DCAF1_HUMAN DCAF1_HUMAN DCAF1_HUMAN DCAF1_HUMAN	DCAF1_HUMAN DCAF1_HUMAN DCAF1_HUMAN DCAF1_HUMAN DCAF1_HUMAN	GO:0080008 GO:0080008 GO:0080008 GO:0080008 GO:0080008	KEGG:hsa:9730 KEGG:hsa:9730 KEGG:hsa:9730 KEGG:hsa:9730 KEGG:hsa:9730	sp|Q80TR8|DCAF1_MOUSE DDB1- and CUL4-associated factor 1 OS=Mus musculus OX=10090 GN=Dcaf1 PE=1 SV=4	XP_016863039.1 DDB1- and CUL4-associated factor 1 isoform X1 [Homo sapiens]	gi|22026916|ref|NP_611592.2| mahjong, isoform A [Drosophila melanogaster]	XP_035829728.1 DDB1- and CUL4-associated factor 1 [Aplysia californica]	XP_006824367.1 PREDICTED: protein VPRBP-like [Saccoglossus kowalevskii]	tr|A0A2Z2L0N8|A0A2Z2L0N8_DANRE VPRBP OS=Danio rerio OX=7955 PE=2 SV=1
PladumEVm083046	1.41843169572518	1.11682882958808	12.0628726278253	0.000514359720855942	0.00436911571743297	.	.	.	.	.	.	.	.	.	.
PladumEVm067205	-2.73048220507966	0.0340522267868384	12.0619545615818	0.000514613086164785	0.00437042366397771	.	.	.	.	.	.	.	.	.	.
PladumEVm030374	-1.83534057014772	2.46320982156487	12.0614479029368	0.000514752966317369	0.00437042366397771	. . . SETD7_HALRO SETD7_HALRO SETD7_HALRO	. Y2307_MYCTU Y2307_MYCTU . . SETD7_HALRO	. . . GO:0005694 GO:0005694 GO:0005694	. KEGG:mtu:Rv2307c KEGG:mtu:Rv2307c . . .	sp|Q6PGF2|MORN4_MOUSE MORN repeat-containing protein 4 OS=Mus musculus OX=10090 GN=Morn4 PE=1 SV=1	XP_011537553.1 MORN repeat-containing protein 4 isoform X2 [Homo sapiens]	gi|21356481|ref|NP_649520.1| retinophilin [Drosophila melanogaster]	XP_005092702.1 MORN repeat-containing protein 4 isoform X2 [Aplysia californica]	.	tr|Q566N4|Q566N4_DANRE MORN repeat-containing 4 OS=Danio rerio OX=7955 GN=zgc:113281 PE=2 SV=1
PladumEVm035103	1.33125443848235	0.199003529685502	12.0612830538937	0.000514798486712377	0.00437042366397771	. .	. .	. .	. .	.	.	.	XP_012935207.1 uncharacterized protein LOC101848273 [Aplysia californica]	.	.
PladumEVm113212	1.18071941172928	2.93823198133829	12.0593191614678	0.000515341096465493	0.00437422358779035	. . .	. . .	. . .	. . .	.	.	.	.	.	.
PladumEVm004297	1.23262585447259	0.726790358272749	12.0577332106565	0.000515779704907194	0.00437540626404241	CC191_MACFA CC191_MACFA CC191_MACFA CC191_MACFA CC191_MACFA CC191_MACFA CC191_MACFA CC191_MACFA CC191_MACFA CC191_MACFA CC191_MACFA . CC191_MACFA CC191_MACFA CC191_MACFA	CC191_MACFA CC191_HUMAN CC191_MACFA CC191_MACFA CC191_MACFA CC191_MACFA CC191_MACFA CC191_MACFA CC191_MACFA CC191_MACFA CC191_MACFA CC191_HUMAN CC191_MACFA CC191_MACFA CC191_MACFA	. . . . . . . . . . . . . . .	KEGG:mcf:102124924 KEGG:hsa:57577 KEGG:mcf:102124924 KEGG:mcf:102124924 KEGG:mcf:102124924 KEGG:mcf:102124924 KEGG:mcf:102124924 KEGG:mcf:102124924 KEGG:mcf:102124924 KEGG:mcf:102124924 KEGG:mcf:102124924 KEGG:hsa:57577 KEGG:mcf:102124924 KEGG:mcf:102124924 KEGG:mcf:102124924	tr|B8JJH0|B8JJH0_MOUSE Coiled-coil domain-containing 191 OS=Mus musculus OX=10090 GN=Ccdc191 PE=1 SV=1	NP_065868.1 coiled-coil domain-containing protein 191 isoform 1 [Homo sapiens]	.	XP_035824833.1 coiled-coil domain-containing protein 191 isoform X1 [Aplysia californica]	XP_006825611.1 PREDICTED: coiled-coil domain-containing protein KIAA1407 homolog [Saccoglossus kowalevskii]	tr|Q5M7X8|Q5M7X8_DANRE Zgc:92218 OS=Danio rerio OX=7955 GN=ccdc191 PE=2 SV=1
PladumEVm002078	-1.57193179732139	1.46395620171711	12.0576314490806	0.000515807860814081	0.00437540626404241	SAD2H_ARATH SAD2H_ARATH SAD2H_ARATH	SAD2H_ARATH VIP6_ARATH .	GO:0005829 GO:0005829 GO:0005829	KEGG:ath:AT3G59020 KEGG:ath:AT2G06210 KEGG:ath:AT3G59020	sp|Q9EPL8|IPO7_MOUSE Importin-7 OS=Mus musculus OX=10090 GN=Ipo7 PE=1 SV=2	NP_006382.1 importin-7 [Homo sapiens]	gi|17864392|ref|NP_524780.1| moleskin [Drosophila melanogaster]	XP_005102563.1 importin-7 isoform X2 [Aplysia californica]	XP_002738610.1 PREDICTED: importin-7 [Saccoglossus kowalevskii]	tr|B7ZV68|B7ZV68_DANRE Importin-8 OS=Danio rerio OX=7955 GN=si:ch211-116i17.1 PE=2 SV=1
PladumEVm000279	-1.64247379964219	1.60815348708327	12.0574409287946	0.00051586057910081	0.00437540626404241	ZDH19_ARATH ZDH19_ARATH	ZDH19_ARATH E2AK3_DROME	GO:0005783 GO:0005783	KEGG:ath:AT4G24630 KEGG:dme:Dmel_CG2087	sp|P59268|ZDHC9_MOUSE Palmitoyltransferase ZDHHC9 OS=Mus musculus OX=10090 GN=Zdhhc9 PE=2 SV=1	NP_057116.2 palmitoyltransferase ZDHHC9 [Homo sapiens]	gi|281366126|ref|NP_001137938.2| approximated, isoform H [Drosophila melanogaster]	XP_012939669.1 palmitoyltransferase ZDHHC18 isoform X5 [Aplysia californica]	XP_006815869.1 PREDICTED: probable palmitoyltransferase ZDHHC14-like [Saccoglossus kowalevskii]	tr|A0A8M2B765|A0A8M2B765_DANRE Palmitoyltransferase OS=Danio rerio OX=7955 GN=zdhhc14 PE=3 SV=1
PladumEVm000321	-1.68356587883052	2.18942572830806	12.0551770318785	0.000516487431547436	0.00437991616522608	UBR3_DROME UBR3_DROME UBR3_DROME UBR3_DROME UBR3_DROME PRT6_ARATH PRT6_ARATH PRT6_ARATH PRT6_ARATH UBR3_DROME UBR3_DROME UBR3_DROME UBR3_DROME UBR3_DROME	. UBR3_DROME . . UBR3_DROME . UBR3_DROME . PRT6_ARATH UBR3_DROME UBR3_DROME . . UBR3_DROME	GO:0005737 GO:0005737 GO:0005737 GO:0005737 GO:0005737 GO:0005737 GO:0005737 GO:0005737 GO:0005737 GO:0005737 GO:0005737 GO:0005737 GO:0005737 GO:0005737	KEGG:dme:Dmel_CG42593 KEGG:dme:Dmel_CG42593 KEGG:dme:Dmel_CG42593 KEGG:dme:Dmel_CG42593 KEGG:dme:Dmel_CG42593 KEGG:ath:AT5G02310 KEGG:dme:Dmel_CG42593 KEGG:ath:AT5G02310 KEGG:ath:AT5G02310 KEGG:dme:Dmel_CG42593 KEGG:dme:Dmel_CG42593 KEGG:dme:Dmel_CG42593 KEGG:dme:Dmel_CG42593 KEGG:dme:Dmel_CG42593	tr|F6RDS0|F6RDS0_MOUSE E3 ubiquitin-protein ligase (Fragment) OS=Mus musculus OX=10090 GN=Ubr3 PE=1 SV=1	XP_016858848.1 E3 ubiquitin-protein ligase UBR3 isoform X10 [Homo sapiens]	gi|281360009|ref|NP_572428.3| Ubr3 ubiquitin ligase, isoform A [Drosophila melanogaster]	XP_035829845.1 E3 ubiquitin-protein ligase UBR3 isoform X2 [Aplysia californica]	XP_006824007.1 PREDICTED: LOW QUALITY PROTEIN: E3 ubiquitin-protein ligase UBR3-like [Saccoglossus kowalevskii]	tr|A0A8M9Q4T2|A0A8M9Q4T2_DANRE E3 ubiquitin-protein ligase OS=Danio rerio OX=7955 GN=ubr3 PE=1 SV=1
PladumEVm004781	-1.8846783958299	1.17455692988185	12.0530309699125	0.000517082366459841	0.00438329285594969	ATR_ORYSJ ATR_ORYSJ ATR_ORYSI ATR_ORYSI ATR_ORYSI	ATR_ORYSJ . ATR_ORYSI ATR_ORYSJ .	GO:0005634 GO:0005634 GO:0005634 GO:0005634 GO:0005634	KEGG:osa:4342103 KEGG:osa:4342103 . KEGG:osa:4342103 .	tr|E9QPK4|E9QPK4_MOUSE Non-specific serine/threonine protein kinase OS=Mus musculus OX=10090 GN=Atr PE=1 SV=2	NP_001341508.1 serine/threonine-protein kinase ATR isoform 2 [Homo sapiens]	gi|24642511|ref|NP_523369.2| meiotic 41 [Drosophila melanogaster]	XP_012937158.1 serine/threonine-protein kinase ATR [Aplysia californica]	XP_006823980.1 PREDICTED: LOW QUALITY PROTEIN: serine/threonine-protein kinase atr-like [Saccoglossus kowalevskii]	tr|A0A8N7TEF8|A0A8N7TEF8_DANRE Serine/threonine-protein kinase ATR OS=Danio rerio OX=7955 GN=atr PE=1 SV=1
PladumEVm004025	1.23015926318622	0.290486872679821	12.0527346296289	0.000517164572749356	0.00438329285594969	ZN490_HUMAN ZSC22_HUMAN ZSC22_HUMAN . . ZN524_HUMAN .	. ZSC22_HUMAN ZSC22_HUMAN . . . .	GO:0005634 GO:0005634 GO:0005634 . . GO:0005634 .	KEGG:hsa:57474 KEGG:hsa:342945 KEGG:hsa:342945 . . KEGG:hsa:147807 .	tr|A2ARV7|A2ARV7_MOUSE Predicted gene 14401 OS=Mus musculus OX=10090 GN=Gm14401 PE=1 SV=1	NP_065765.1 zinc finger protein 490 [Homo sapiens]	gi|19921116|ref|NP_609448.1| uncharacterized protein Dmel_CG12299 [Drosophila melanogaster]	XP_035827333.1 histone-lysine N-methyltransferase PRDM9 [Aplysia californica]	XP_002732778.1 PREDICTED: zinc finger protein 436-like [Saccoglossus kowalevskii]	tr|A0A286YAN9|A0A286YAN9_DANRE Wu:fc31d10 OS=Danio rerio OX=7955 GN=wu:fc31d10 PE=4 SV=1
PladumEVm078006	-1.55520430527823	2.58819493744975	12.0527105914766	0.000517171241632501	0.00438329285594969	.	.	.	.	.	.	.	.	.	.
PladumEVm037377	-1.61808182096686	4.4722480850924	12.0511795633573	0.000517596172276957	0.00438608690879051	PSA4_SPIOL PSA4_SPIOL	PSA4_SPIOL PSA4_SPIOL	GO:0005737 GO:0005737	. .	sp|Q9R1P0|PSA4_MOUSE Proteasome subunit alpha type-4 OS=Mus musculus OX=10090 GN=Psma4 PE=1 SV=1	NP_002780.1 proteasome subunit alpha type-4 isoform 1 [Homo sapiens]	gi|17136420|ref|NP_476691.1| proteasome alpha3 subunit [Drosophila melanogaster]	XP_005092365.1 proteasome subunit alpha type-4 [Aplysia californica]	XP_002735337.1 PREDICTED: proteasome subunit alpha type-4-like [Saccoglossus kowalevskii]	tr|Q7ZV77|Q7ZV77_DANRE Proteasome subunit alpha type OS=Danio rerio OX=7955 GN=wu:fe05d10 PE=1 SV=1
PladumEVm017517	-1.78759375594313	3.29789221680297	12.0481889349195	0.000518427225905586	0.00439091911303133	DCA13_XENLA DCA13_DANRE DCA13_XENLA	DCA13_XENLA DCA13_DANRE DCA13_XENLA	GO:0080008 GO:0080008 GO:0080008	KEGG:xla:380321 KEGG:dre:393097 KEGG:xla:380321	sp|Q6PAC3|DCA13_MOUSE DDB1- and CUL4-associated factor 13 OS=Mus musculus OX=10090 GN=Dcaf13 PE=2 SV=2	NP_056235.5 DDB1- and CUL4-associated factor 13 [Homo sapiens]	gi|21357349|ref|NP_648767.1| CG7275 [Drosophila melanogaster]	XP_005103284.1 DDB1- and CUL4-associated factor 13 [Aplysia californica]	XP_002737907.1 PREDICTED: DDB1- and CUL4-associated factor 13-like [Saccoglossus kowalevskii]	tr|F1Q6C8|F1Q6C8_DANRE DDB1- and CUL4-associated factor 13 OS=Danio rerio OX=7955 GN=dcaf13 PE=3 SV=1
PladumEVm005056	-1.67407463019667	2.45055849110753	12.0480979305051	0.000518452535859561	0.00439091911303133	ER21A_XENLA ER21A_XENLA ER21A_XENLA ER21A_XENLA	ER21A_XENLA . . .	GO:0030663 GO:0030663 GO:0030663 GO:0030663	KEGG:xla:398905 KEGG:xla:398905 KEGG:xla:398905 KEGG:xla:398905	tr|A0A1B0GQW0|A0A1B0GQW0_MOUSE ER lumen protein-retaining receptor OS=Mus musculus OX=10090 GN=Kdelr1 PE=1 SV=1	NP_006792.1 ER lumen protein-retaining receptor 1 [Homo sapiens]	gi|17137442|ref|NP_477296.1| KDEL receptor, isoform A [Drosophila melanogaster]	XP_005104349.1 ER lumen protein-retaining receptor 2 [Aplysia californica]	XP_002733385.1 PREDICTED: ER lumen protein retaining receptor 2-like [Saccoglossus kowalevskii]	sp|Q6PEH1|ERD22_DANRE ER lumen protein-retaining receptor 2 OS=Danio rerio OX=7955 GN=kdelr2 PE=2 SV=1
PladumEVm010993	-1.98586573896169	3.17176928367446	12.0461957472602	0.000518981852610274	0.00439437316775325	MGL2_YEAST EMB8_PICGL MGL2_YEAST	MGL2_YEAST EMB8_PICGL MGL2_YEAST	GO:0008126 GO:0052689 GO:0008126	KEGG:sce:YMR210W . KEGG:sce:YMR210W	sp|Q9QXM0|ABHD2_MOUSE Monoacylglycerol lipase ABHD2 OS=Mus musculus OX=10090 GN=Abhd2 PE=1 SV=1	NP_115993.3 protein ABHD1 [Homo sapiens]	gi|442625689|ref|NP_001259993.1| alpha/beta hydrolase2, isoform C [Drosophila melanogaster]	XP_035826134.1 phospholipase ABHD3 isoform X1 [Aplysia californica]	XP_002736227.1 PREDICTED: abhydrolase domain-containing protein 3-like [Saccoglossus kowalevskii]	tr|F1REU1|F1REU1_DANRE Abhydrolase domain-containing 3, phospholipase OS=Danio rerio OX=7955 GN=abhd3 PE=3 SV=1
PladumEVm080335	1.14490212340697	1.76277411433158	12.0459464405814	0.000519051267104894	0.00439437316775325	. .	. .	. .	. .	.	.	.	.	.	.
PladumEVm012491	-1.70437207266245	3.7793836944716	12.0420743900929	0.000520130566577767	0.00440270107642468	. . .	. . .	. . .	. . .	.	.	.	.	.	.
PladumEVm013027	-3.93567758002419	-0.406407342595998	12.0412022649309	0.00052037397609653	0.00440395174365958	PCYOX_MOUSE PCYOX_MOUSE PCYOX_MOUSE	. SFT2A_HUMAN .	GO:0005764 GO:0005764 GO:0005764	KEGG:mmu:66881 KEGG:hsa:113402 KEGG:mmu:66881	sp|Q9CQF9|PCYOX_MOUSE Prenylcysteine oxidase OS=Mus musculus OX=10090 GN=Pcyox1 PE=1 SV=1	NP_660152.1 vesicle transport protein SFT2A [Homo sapiens]	gi|24667600|ref|NP_649241.1| CG5104 [Drosophila melanogaster]	XP_005109483.1 vesicle transport protein SFT2B [Aplysia californica]	XP_006814562.1 PREDICTED: prenylcysteine oxidase 1-like [Saccoglossus kowalevskii]	tr|Q5EAQ9|Q5EAQ9_DANRE Vesicle transport protein OS=Danio rerio OX=7955 GN=im:7144035 PE=2 SV=1
PladumEVm011817	-1.67973978409105	3.80485396002911	12.0390260110203	0.000520981868600419	0.00440757446288676	6PGD1_SPIOL 6PGD1_SPIOL 6PGD1_SPIOL 6PGD1_SPIOL	. GMPPB_PIG 6PGD1_SPIOL YQJ7_SCHPO	GO:0005737 GO:0005737 GO:0005737 GO:0005737	. . . KEGG:spo:SPCC1840.07c	sp|Q9DCD0|6PGD_MOUSE 6-phosphogluconate dehydrogenase, decarboxylating OS=Mus musculus OX=10090 GN=Pgd PE=1 SV=3	NP_002622.2 6-phosphogluconate dehydrogenase, decarboxylating isoform 1 [Homo sapiens]	gi|24639279|ref|NP_476860.2| phosphogluconate dehydrogenase, isoform A [Drosophila melanogaster]	XP_005109585.1 6-phosphogluconate dehydrogenase, decarboxylating [Aplysia californica]	XP_002737508.1 PREDICTED: 6-phosphogluconate dehydrogenase, decarboxylating-like [Saccoglossus kowalevskii]	tr|Q803T9|Q803T9_DANRE 6-phosphogluconate dehydrogenase, decarboxylating OS=Danio rerio OX=7955 GN=pgd PE=2 SV=1
PladumEVm004905	-1.70261309263561	2.72479461152656	12.0389843582865	0.000520993510437449	0.00440757446288676	SEY1_PLACH	SEY1_PLACH	GO:0005789	.	sp|Q80SU7|GVIN1_MOUSE Interferon-induced very large GTPase 1 OS=Mus musculus OX=10090 GN=Gvin1 PE=1 SV=1	.	.	.	.	tr|I3IS45|I3IS45_DANRE Si:dkey-204a24.11 OS=Danio rerio OX=7955 GN=si:dkey-204a24.11 PE=3 SV=1
PladumEVm011215	-1.72585069020238	1.99462773079569	12.0372468402931	0.000521479376482672	0.0044108743365581	. .	. .	. .	. .	.	.	.	.	.	.
PladumEVm006100	-1.61410823651734	3.64124556268547	12.0361459059929	0.00052178746989662	0.00441266960443984	ANO1_HUMAN ANO1_HUMAN ANO1_MOUSE	ANO5_MOUSE LGTB_NEIMB ANO5_MOUSE	GO:0016324 GO:0016324 GO:0016324	KEGG:mmu:233246 KEGG:nme:NMB1928 KEGG:mmu:233246	tr|A0A0A0MQF2|A0A0A0MQF2_MOUSE Anoctamin OS=Mus musculus OX=10090 GN=Ano1 PE=1 SV=1	XP_011543425.1 anoctamin-1 isoform X2 [Homo sapiens]	gi|221331102|ref|NP_648535.2| CG6938, isoform B [Drosophila melanogaster]	XP_005096665.1 anoctamin-10 isoform X1 [Aplysia californica]	XP_006820412.1 PREDICTED: uncharacterized protein LOC100369138 [Saccoglossus kowalevskii]	tr|A0A8M3AUL7|A0A8M3AUL7_DANRE Anoctamin OS=Danio rerio OX=7955 GN=ano1 PE=3 SV=1
PladumEVm031182	-1.60457130272577	4.04169601387354	12.035756684132	0.000521896436512767	0.00441278054005717	3HID1_ARATH YKWC_BACSU YKWC_BACSU 3HID1_ARATH	3HID1_ARATH YKWC_BACSU YKWC_BACSU 3HID1_ARATH	GO:0005829 GO:0051287 GO:0051287 GO:0005829	KEGG:ath:AT4G29120 KEGG:bsu:BSU13960 KEGG:bsu:BSU13960 KEGG:ath:AT4G29120	sp|Q99L13|3HIDH_MOUSE 3-hydroxyisobutyrate dehydrogenase, mitochondrial OS=Mus musculus OX=10090 GN=Hibadh PE=1 SV=1	NP_689953.1 3-hydroxyisobutyrate dehydrogenase, mitochondrial precursor [Homo sapiens]	gi|19922568|ref|NP_611373.1| uncharacterized protein Dmel_CG15093, isoform B [Drosophila melanogaster]	XP_012940528.2 3-hydroxyisobutyrate dehydrogenase, mitochondrial [Aplysia californica]	XP_002738027.1 PREDICTED: putative oxidoreductase GLYR1-like [Saccoglossus kowalevskii]	tr|F1QE62|F1QE62_DANRE 3-hydroxyisobutyrate dehydrogenase OS=Danio rerio OX=7955 GN=hibadhb PE=3 SV=1
PladumEVm018891	-1.79982975069729	3.00065689928106	12.0345937979949	0.000522222135163377	0.00441391314132306	KCC1B_EMEND KCC1B_EMEND KCC1B_EMEND	KCC1B_EMEND . .	GO:0005524 GO:0005524 GO:0005524	. . .	tr|A0A0G2JE54|A0A0G2JE54_MOUSE Serine/threonine-protein kinase DCLK1 OS=Mus musculus OX=10090 GN=Dclk1 PE=1 SV=1	NP_001035351.4 serine/threonine-protein kinase DCLK2 isoform b [Homo sapiens]	gi|442614385|ref|NP_726571.2| Calcium/calmodulin-dependent protein kinase I, isoform I [Drosophila melanogaster]	XP_005092768.1 serine/threonine-protein kinase H1 homolog [Aplysia californica]	XP_002739535.1 PREDICTED: calcium/calmodulin-dependent protein kinase type 1D-like [Saccoglossus kowalevskii]	tr|B1H1J7|B1H1J7_DANRE Zgc:172284 protein OS=Danio rerio OX=7955 GN=zgc:172284 PE=2 SV=1
PladumEVm058334	-3.45535348987454	-0.728227557749288	12.034192969882	0.000522334445781889	0.00441405204650374	MTREX_HUMAN	MTREX_HUMAN	GO:0071013	KEGG:hsa:23517	sp|Q9CZU3|MTREX_MOUSE Exosome RNA helicase MTR4 OS=Mus musculus OX=10090 GN=Mtrex PE=1 SV=1	NP_056175.3 exosome RNA helicase MTR4 [Homo sapiens]	gi|17864608|ref|NP_524929.1| lethal (2) 35Df [Drosophila melanogaster]	XP_005095875.3 exosome RNA helicase MTR4 [Aplysia californica]	XP_006825596.1 PREDICTED: superkiller viralicidic activity 2-like 2-like [Saccoglossus kowalevskii]	tr|F1QD61|F1QD61_DANRE Mtr4 exosome RNA helicase OS=Danio rerio OX=7955 GN=mtrex PE=4 SV=1
PladumEVm022960	-1.57400860944436	4.01078163041988	12.0328137154827	0.000522721094311179	0.0044165088017971	ZDH16_MACFA ZD16B_DANRE ZD16B_DANRE	ZDH16_MACFA . .	GO:0005789 GO:0005789 GO:0005789	KEGG:mcf:101926118 KEGG:dre:393316 KEGG:dre:393316	sp|Q9ESG8|ZDH16_MOUSE Palmitoyltransferase ZDHHC16 OS=Mus musculus OX=10090 GN=Zdhhc16 PE=1 SV=2	XP_024304001.1 palmitoyltransferase ZDHHC16 isoform X11 [Homo sapiens]	gi|45550841|ref|NP_651539.3| CG5880 [Drosophila melanogaster]	XP_005106124.1 palmitoyltransferase ZDHHC16B [Aplysia californica]	XP_002739694.1 PREDICTED: probable palmitoyltransferase ZDHHC16-like [Saccoglossus kowalevskii]	tr|A0A8M3BEN1|A0A8M3BEN1_DANRE Palmitoyltransferase OS=Danio rerio OX=7955 GN=zdhhc16a PE=3 SV=1
PladumEVm007939	-1.64523884333709	3.47067715153687	12.0320073731927	0.000522947271308699	0.00441760906858371	PDCL3_RAT PDCL3_RAT PDCL3_RAT	ARF6_SCHPO PDCL3_RAT .	GO:0005737 GO:0005737 GO:0005737	KEGG:spo:SPBC1539.08 KEGG:rno:316348 KEGG:rno:316348	sp|P61205|ARF3_MOUSE ADP-ribosylation factor 3 OS=Mus musculus OX=10090 GN=Arf3 PE=2 SV=2	XP_016860379.1 phosducin-like protein 3 isoform X1 [Homo sapiens]	gi|24664933|ref|NP_524098.2| ADP ribosylation factor-like 1 [Drosophila melanogaster]	XP_005099490.1 ADP-ribosylation factor-like protein 1 [Aplysia californica]	XP_002742181.1 PREDICTED: ADP-ribosylation factor-like protein 1-like [Saccoglossus kowalevskii]	tr|B2GR22|B2GR22_DANRE ADP-ribosylation factor-like 1 OS=Danio rerio OX=7955 GN=arl1 PE=3 SV=1
PladumEVm072403	-7.25112315764439	-1.06178708293065	12.031593319611	0.000523063450688913	0.00441777989474718	. .	. .	. .	. .	.	.	.	.	.	.
PladumEVm008703	1.26109129286574	3.00470076555694	12.028702647212	0.000523875271272751	0.00442258046509077	NAS35_BRUMA NAS36_CAEEL NAS36_CAEEL NAS35_BRUMA NAS35_BRUMA NAS35_BRUMA MLRP2_ACRMI MDGA1_CHICK NAS35_BRUMA NAS35_BRUMA NAS35_BRUMA NAS35_BRUMA NAS35_BRUMA NAS35_BRUMA NAS35_BRUMA NAS28_CAEEL NAS35_BRUMA NAS35_BRUMA	NAS35_BRUMA NAS36_CAEEL NAS36_CAEEL NAS35_BRUMA NAS35_BRUMA NAS35_BRUMA MLRP2_ACRMI MDGA1_CHICK NAS35_BRUMA NAS35_BRUMA NAS35_BRUMA NAS35_BRUMA NAS35_BRUMA NAS35_BRUMA NAS35_BRUMA NAS28_CAEEL NAS35_BRUMA NAS35_BRUMA	GO:0005576 GO:0005576 GO:0005576 GO:0005576 GO:0005576 GO:0005576 GO:0005576 GO:0046658 GO:0005576 GO:0005576 GO:0005576 GO:0005576 GO:0005576 GO:0005576 GO:0005576 GO:0005576 GO:0005576 GO:0005576	. KEGG:cel:CELE_C26C6.3 KEGG:cel:CELE_C26C6.3 . . . . KEGG:gga:421431 . . . . . . . KEGG:cel:CELE_F42A10.8 . .	sp|P98063|BMP1_MOUSE Bone morphogenetic protein 1 OS=Mus musculus OX=10090 GN=Bmp1 PE=1 SV=2	NP_036596.3 tolloid-like protein 1 isoform 1 precursor [Homo sapiens]	gi|24646966|ref|NP_650414.1| CG6974 [Drosophila melanogaster]	XP_012939851.1 high choriolytic enzyme 1 [Aplysia californica]	XP_006821491.1 PREDICTED: protein SpAN-like [Saccoglossus kowalevskii]	tr|A0A8M2BLP0|A0A8M2BLP0_DANRE MAM domain-containing glycosylphosphatidylinositol anchor protein 2-like OS=Danio rerio OX=7955 GN=LOC101884676 PE=4 SV=1
PladumEVm073267	1.33661670559835	1.79855962459744	12.0285434363649	0.00052392002121256	0.00442258046509077	. . . . . . . . . .	. . . . . . . . . .	. . . . . . . . . .	. . . . . . . . . .	.	.	.	.	.	.
PladumEVm017223	-1.58442350464351	3.30407752302615	12.0250853833913	0.000524892940696485	0.00442916900599807	PURA_PARTE PURA_PARTE	PURA_PARTE PURA_PARTE	GO:0005737 GO:0005737	KEGG:ptm:GSPATT00004603001 KEGG:ptm:GSPATT00004603001	sp|P28650|PURA1_MOUSE Adenylosuccinate synthetase isozyme 1 OS=Mus musculus OX=10090 GN=Adss1 PE=1 SV=2	NP_689541.1 adenylosuccinate synthetase isozyme 1 isoform 2 [Homo sapiens]	gi|21356033|ref|NP_650918.1| adenylosuccinate synthetase [Drosophila melanogaster]	XP_005090678.1 adenylosuccinate synthetase [Aplysia californica]	XP_002739027.1 PREDICTED: adenylosuccinate synthetase isozyme 2-like [Saccoglossus kowalevskii]	sp|Q568F6|PURA2_DANRE Adenylosuccinate synthetase isozyme 2 OS=Danio rerio OX=7955 GN=adss2 PE=2 SV=1
PladumEVm000686	1.03194826170525	2.25595269493889	12.021263503108	0.000525970344467715	0.00443744707512353	MYCPP_HUMAN DEN4C_HUMAN MYCPP_HUMAN MYCPP_HUMAN MYCPP_HUMAN DEN4C_MOUSE MYCPP_HUMAN MYCPP_HUMAN	MYCPP_HUMAN DEN4C_HUMAN MYCPP_HUMAN MYCPP_HUMAN MYCPP_HUMAN . MYCPP_HUMAN MYCPP_HUMAN	GO:0031410 GO:0031410 GO:0031410 GO:0031410 GO:0031410 GO:0031410 GO:0031410 GO:0031410	KEGG:hsa:10260 KEGG:hsa:55667 KEGG:hsa:10260 KEGG:hsa:10260 KEGG:hsa:10260 KEGG:mmu:329877 KEGG:hsa:10260 KEGG:hsa:10260	tr|E9Q449|E9Q449_MOUSE DENN domain-containing protein 4C OS=Mus musculus OX=10090 GN=Dennd4c PE=1 SV=1	NP_001372969.1 DENN domain-containing protein 4C [Homo sapiens]	gi|45549277|ref|NP_525080.3| Calmodulin-binding protein related to a Rab3 GDP/GTP exchange protein, isoform A [Drosophila melanogaster]	XP_012934851.1 DENN domain-containing protein 4B [Aplysia californica]	XP_002735566.2 PREDICTED: C-myc promoter-binding protein [Saccoglossus kowalevskii]	tr|A0A2R8QIF7|A0A2R8QIF7_DANRE DENN/MADD domain-containing 4A OS=Danio rerio OX=7955 GN=dennd4a PE=4 SV=1
PladumEVm019916	-1.61553055268501	1.95236883018541	12.0192963902234	0.000526525751600147	0.00444131899558797	RPC6_DICDI RPC6_DICDI . RPC6_DICDI RPC6_DICDI	. RPC6_BOVIN . RPC6_BOVIN .	GO:0005666 GO:0005666 . GO:0005666 GO:0005666	KEGG:ddi:DDB_G0272022 KEGG:bta:529410 . KEGG:bta:529410 KEGG:ddi:DDB_G0272022	sp|Q921X6|RPC6_MOUSE DNA-directed RNA polymerase III subunit RPC6 OS=Mus musculus OX=10090 GN=Polr3f PE=1 SV=1	NP_001269455.1 DNA-directed RNA polymerase III subunit RPC6 isoform 2 [Homo sapiens]	gi|24648960|ref|NP_651029.1| CG5380, isoform A [Drosophila melanogaster]	XP_012942278.1 DNA-directed RNA polymerase III subunit RPC6 isoform X2 [Aplysia californica]	XP_002731250.1 PREDICTED: DNA-directed RNA polymerase III subunit RPC6-like [Saccoglossus kowalevskii]	tr|Q7ZTZ0|Q7ZTZ0_DANRE DNA-directed RNA polymerase III subunit RPC6 OS=Danio rerio OX=7955 GN=zgc:76983 PE=1 SV=1
PladumEVm002304	-1.66719096449634	2.23283072315622	12.0171529258274	0.000527131624991867	0.0044443482084397	GST1_ASCSU GST1_ASCSU GST1_ASCSU GST1_ASCSU GST1_ASCSU	GST1_ASCSU . . GSTA1_CAVPO .	GO:0005903 GO:0005903 GO:0005903 GO:0005903 GO:0005903	. . . . .	sp|P30115|GSTA3_MOUSE Glutathione S-transferase A3 OS=Mus musculus OX=10090 GN=Gsta3 PE=1 SV=2	NP_000838.3 glutathione S-transferase A3 isoform 1 [Homo sapiens]	gi|45553325|ref|NP_996190.1| glutathione S transferase Z2, isoform C [Drosophila melanogaster]	XP_035824165.1 probable glutathione S-transferase 7 [Aplysia californica]	XP_002732402.1 PREDICTED: S-crystallin 4-like [Saccoglossus kowalevskii]	tr|Q4V993|Q4V993_DANRE maleylacetoacetate isomerase OS=Danio rerio OX=7955 GN=zgc:113898 PE=2 SV=1
PladumEVm003236	-1.71491114434218	0.876022338082159	12.0153624911516	0.000527638250133861	0.00444744368325024	YPTM2_MAIZE YPTM2_MAIZE YPTM2_MAIZE .	RABD1_ARATH . . .	GO:0005886 GO:0005886 GO:0005886 .	KEGG:ath:AT3G11730 KEGG:zma:542396 KEGG:zma:542396 .	sp|P62821|RAB1A_MOUSE Ras-related protein Rab-1A OS=Mus musculus OX=10090 GN=Rab1A PE=1 SV=3	NP_004152.1 ras-related protein Rab-1A isoform 1 [Homo sapiens]	gi|24648682|ref|NP_732610.1| Rab1 [Drosophila melanogaster]	XP_005106931.1 ras-related protein Rab-1A [Aplysia californica]	XP_002738747.1 PREDICTED: ras-related protein Rab-1A-like [Saccoglossus kowalevskii]	tr|B2GTI9|B2GTI9_DANRE RAB1A, member RAS oncogene family b OS=Danio rerio OX=7955 GN=rab1ab PE=4 SV=1
PladumEVm021058	-1.67391811029072	3.48773543006477	12.0150166091048	0.000527736178275526	0.00444745486209536	EMC4_XENTR EMC4_XENTR	EMC4_XENTR .	GO:0072546 GO:0072546	KEGG:xtr:394471 KEGG:xtr:394471	sp|Q9CZX9|EMC4_MOUSE ER membrane protein complex subunit 4 OS=Mus musculus OX=10090 GN=Emc4 PE=1 SV=1	NP_057538.1 ER membrane protein complex subunit 4 isoform a [Homo sapiens]	gi|24668758|ref|NP_649424.1| uncharacterized protein Dmel_CG11137, isoform A [Drosophila melanogaster]	XP_005109552.1 ER membrane protein complex subunit 4 [Aplysia californica]	XP_006818021.1 PREDICTED: ER membrane protein complex subunit 4-like [Saccoglossus kowalevskii]	sp|Q6P011|EMC4_DANRE ER membrane protein complex subunit 4 OS=Danio rerio OX=7955 GN=emc4 PE=2 SV=1
PladumEVm028059	-2.40282559020092	1.05500210734808	12.0139664141885	0.000528033628021748	0.00444833306504909	. .	. .	. .	. .	.	.	.	.	.	.
PladumEVm019340	-1.95689422149031	2.6930234932415	12.0117808474338	0.000528653195122135	0.00445273773330186	USE1_SCHPO USE1_SCHPO USE1_SCHPO USE1_SCHPO USE1_SCHPO USE1_SCHPO . USE1_SCHPO	USE1_SCHPO . USE1_SCHPO . USE1_SCHPO USE1_SCHPO . USE1_SCHPO	GO:0005783 GO:0005783 GO:0005783 GO:0005783 GO:0005783 GO:0005783 . GO:0005783	KEGG:spo:SPAC17G6.07c KEGG:spo:SPAC17G6.07c KEGG:spo:SPAC17G6.07c KEGG:spo:SPAC17G6.07c KEGG:spo:SPAC17G6.07c KEGG:spo:SPAC17G6.07c . KEGG:spo:SPAC17G6.07c	sp|Q9CQ56|USE1_MOUSE Vesicle transport protein USE1 OS=Mus musculus OX=10090 GN=Use1 PE=1 SV=1	XP_016882465.1 vesicle transport protein USE1 isoform X1 [Homo sapiens]	.	.	.	sp|Q7ZTY7|USE1_DANRE Vesicle transport protein USE1 OS=Danio rerio OX=7955 GN=use1 PE=2 SV=1
PladumEVm055091	-1.7722882094452	1.27352469233135	12.0105546031817	0.000529001133641209	0.00445399935463298	. . .	. . .	. . .	. . .	.	.	.	.	.	.
PladumEVm000638	-1.61271300035284	2.34880223640047	12.0102302200947	0.000529093213807593	0.00445399935463298	HAS1_YEAST HAS1_YEAST HAS1_YEAST HAS1_YEAST HAS1_YEAST HAS1_YEAST HAS1_YEAST HAS1_YEAST	. HAS1_YEAST NRDC_MOUSE TPTE2_MACFA NRDC_MOUSE . TPTE2_MACFA HAS1_YEAST	GO:0030686 GO:0030686 GO:0030686 GO:0030686 GO:0030686 GO:0030686 GO:0030686 GO:0030686	KEGG:sce:YMR290C KEGG:sce:YMR290C KEGG:mmu:230598 KEGG:sce:YMR290C KEGG:mmu:230598 KEGG:sce:YMR290C KEGG:sce:YMR290C KEGG:sce:YMR290C	sp|Q8K363|DDX18_MOUSE ATP-dependent RNA helicase DDX18 OS=Mus musculus OX=10090 GN=Ddx18 PE=1 SV=1	NP_006764.3 ATP-dependent RNA helicase DDX18 [Homo sapiens]	gi|28571808|ref|NP_732694.2| pitchoune, isoform B [Drosophila melanogaster]	XP_005093334.1 ATP-dependent RNA helicase HAS1 [Aplysia californica]	XP_006821167.1 PREDICTED: ATP-dependent RNA helicase DDX18-like [Saccoglossus kowalevskii]	tr|Q6DRL1|Q6DRL1_DANRE RNA helicase OS=Danio rerio OX=7955 GN=fa19d11 PE=1 SV=1
PladumEVm040962	-1.01370296044927	3.02756265450418	12.0093484456185	0.000529343598215582	0.00445529248962471	ANK3_MOUSE ANK3_MOUSE	ANK3_MOUSE ANK3_MOUSE	GO:0030424 GO:0030424	KEGG:mmu:11735 KEGG:mmu:11735	tr|S4R2S8|S4R2S8_MOUSE Ankyrin-3 OS=Mus musculus OX=10090 GN=Ank3 PE=1 SV=1	XP_024303733.1 ankyrin-3 isoform X37 [Homo sapiens]	gi|161082089|ref|NP_001097533.1| ankyrin 2, isoform N [Drosophila melanogaster]	XP_005099438.1 poly [ADP-ribose] polymerase tankyrase-1 [Aplysia californica]	XP_002740643.1 PREDICTED: ankyrin-1-like [Saccoglossus kowalevskii]	tr|A0A8M9QJ26|A0A8M9QJ26_DANRE ankyrin-3 isoform X42 OS=Danio rerio OX=7955 GN=ank3b PE=1 SV=1
PladumEVm008347	-1.68769559820875	4.77357841075763	12.007159323744	0.000529965727868381	0.00445971342448043	. . . . . . . . . . . . . . . . . . . . . . . . . . . . . . . . . . . . . . . . . . . . . . . . . . . . . . . . .	. . . . . . . . . . . . . . . . . . . . . . . . . . . . . . . . . . . . . . . . . . . . . . . . . . . . . . . . .	. . . . . . . . . . . . . . . . . . . . . . . . . . . . . . . . . . . . . . . . . . . . . . . . . . . . . . . . .	. . . . . . . . . . . . . . . . . . . . . . . . . . . . . . . . . . . . . . . . . . . . . . . . . . . . . . . . .	.	.	.	.	.	.
PladumEVm004059	-1.69922423687578	2.6864681153525	12.0059842667239	0.000530299973365284	0.00446171061289552	PHP14_MOUSE PHP14_MOUSE PHP14_MOUSE PHP14_MOUSE	. PHP14_MOUSE PHP14_MOUSE .	GO:0005829 GO:0005829 GO:0005829 GO:0005829	KEGG:mmu:75454 KEGG:mmu:75454 KEGG:mmu:75454 KEGG:mmu:75454	sp|Q9DAK9|PHP14_MOUSE 14 kDa phosphohistidine phosphatase OS=Mus musculus OX=10090 GN=Phpt1 PE=1 SV=1	NP_054891.2 14 kDa phosphohistidine phosphatase isoform 3 [Homo sapiens]	gi|28572011|ref|NP_788763.1| janus A, isoform A [Drosophila melanogaster]	XP_035828762.1 14 kDa phosphohistidine phosphatase-like [Aplysia californica]	XP_002736797.1 PREDICTED: 14 kDa phosphohistidine phosphatase-like [Saccoglossus kowalevskii]	tr|Q6DC18|Q6DC18_DANRE 14 kDa phosphohistidine phosphatase OS=Danio rerio OX=7955 GN=wu:fb50e08 PE=2 SV=1
PladumEVm060854	1.4710773596963	1.20283510555374	12.0055964237201	0.000530410342185923	0.00446182381580444	PPIL3_CHICK PPIL3_CHICK PPIL3_CHICK	PPIL3_CHICK PPIL3_CHICK PPIL3_CHICK	GO:0003755 GO:0003755 GO:0003755	KEGG:gga:424075 KEGG:gga:424075 KEGG:gga:424075	sp|Q9D6L8|PPIL3_MOUSE Peptidyl-prolyl cis-trans isomerase-like 3 OS=Mus musculus OX=10090 GN=Ppil3 PE=1 SV=1	XP_016859845.1 peptidyl-prolyl cis-trans isomerase-like 3 isoform X2 [Homo sapiens]	gi|24652460|ref|NP_724939.1| uncharacterized protein Dmel_CG11777 [Drosophila melanogaster]	XP_005098683.1 peptidyl-prolyl cis-trans isomerase-like 3 [Aplysia californica]	XP_006817606.1 PREDICTED: peptidyl-prolyl cis-trans isomerase-like 3-like [Saccoglossus kowalevskii]	tr|Q6IQL3|Q6IQL3_DANRE Peptidyl-prolyl cis-trans isomerase OS=Danio rerio OX=7955 GN=ppil3 PE=2 SV=1
PladumEVm024877	-1.58185543417074	3.92002458908632	12.002520060281	0.000531286607424536	0.00446837853840303	DRG3_ARATH DRG3_ARATH	DRG3_ARATH DRG3_ARATH	GO:0005737 GO:0005737	KEGG:ath:AT4G39520 KEGG:ath:AT4G39520	sp|P32233|DRG1_MOUSE Developmentally-regulated GTP-binding protein 1 OS=Mus musculus OX=10090 GN=Drg1 PE=1 SV=1	NP_004138.1 developmentally-regulated GTP-binding protein 1 [Homo sapiens]	gi|17981711|ref|NP_536733.1| upstream of RpIII128 [Drosophila melanogaster]	XP_005108025.1 GTP-binding protein 128up isoform X1 [Aplysia californica]	XP_006818060.1 PREDICTED: developmentally-regulated GTP-binding protein 1-like isoform X2 [Saccoglossus kowalevskii]	tr|Q7T340|Q7T340_DANRE Developmentally-regulated GTP-binding protein 1 OS=Danio rerio OX=7955 GN=wu:fb06g12 PE=2 SV=1
PladumEVm017424	-1.67140121863748	4.40029484125477	12.0016981169508	0.000531520975409468	0.00446953318481763	.	.	.	.	.	.	.	.	XP_006813640.1 PREDICTED: msx2-interacting protein-like [Saccoglossus kowalevskii]	.
PladumEVm033610	-1.54549254751434	1.19568267823084	12.000702837737	0.000531804907897513	0.00447110411882644	. .	. .	. .	. .	.	.	.	.	.	.
PladumEVm009194	-2.3895486692473	-0.252762464561249	11.9987133344335	0.000532372930880188	0.00447506250954774	. . . . . . . . . . .	. . . . . . . . . . .	. . . . . . . . . . .	. . . . . . . . . . .	.	.	.	.	.	.
PladumEVm071320	-2.36113800631541	0.968490345756539	11.9977901584297	0.000532636714807374	0.00447646252519472	.	.	.	.	.	.	.	.	.	.
PladumEVm027598	1.20590708348957	0.518907983159523	11.9949888177771	0.000533437964496789	0.00448237825286872	PIT1_MOUSE PIT1_MOUSE PIT1_MOUSE PIT1_MOUSE	PIT1_MOUSE PIT1_MOUSE PIT1_MOUSE PIT1_MOUSE	GO:0005829 GO:0005829 GO:0005829 GO:0005829	KEGG:mmu:18736 KEGG:mmu:18736 KEGG:mmu:18736 KEGG:mmu:18736	tr|F1T2M3|F1T2M3_MOUSE POU domain protein OS=Mus musculus OX=10090 GN=Pou1f1 PE=2 SV=1	NP_000297.1 pituitary-specific positive transcription factor 1 isoform alpha [Homo sapiens]	gi|17737539|ref|NP_523948.1| ventral veins lacking, isoform A [Drosophila melanogaster]	XP_005096074.1 POU domain, class 3, transcription factor 1 [Aplysia californica]	NP_001161508.1 BRN1.2.4 transcription factor [Saccoglossus kowalevskii]	tr|Q6TGI4|Q6TGI4_DANRE POU domain protein OS=Danio rerio OX=7955 GN=pit1 PE=2 SV=1
PladumEVm030051	-1.82413888100152	4.56155565323236	11.9941718714796	0.000533671859541563	0.00448352531777993	YRHG_BACSU YRHG_BACSU YRHG_BACSU FDHC_METTF	YRHG_BACSU YRHG_BACSU YRHG_BACSU FDHC_METTF	GO:0005887 GO:0005887 GO:0005887 GO:0016021	KEGG:bsu:BSU27200 KEGG:bsu:BSU27200 KEGG:bsu:BSU27200 .	.	.	.	.	.	.
PladumEVm002616	-1.6867305774877	0.801537771890157	11.9922403388181	0.000534225277028243	0.0044869102297311	ERCC6_MOUSE ERCC6_MOUSE ERCC6_MOUSE ERCC6_MOUSE ERCC6_MOUSE ERCC6_MOUSE ERCC6_MOUSE ERCC6_MOUSE ERCC6_MOUSE ERCC6_MOUSE	PDXK_MOUSE CHR8_ARATH CHR8_ARATH PDXK_MOUSE ERCC6_MOUSE CHR8_ARATH PDXK_MOUSE ERCC6_MOUSE CHR8_ARATH PDXK_MOUSE	GO:0016604 GO:0016604 GO:0016604 GO:0016604 GO:0016604 GO:0016604 GO:0016604 GO:0016604 GO:0016604 GO:0016604	KEGG:mmu:216134 KEGG:ath:AT2G18760 KEGG:ath:AT2G18760 KEGG:mmu:216134 KEGG:mmu:319955 KEGG:ath:AT2G18760 KEGG:mmu:216134 KEGG:mmu:319955 KEGG:ath:AT2G18760 KEGG:mmu:216134	sp|F8VPZ5|ERCC6_MOUSE DNA excision repair protein ERCC-6 OS=Mus musculus OX=10090 GN=Ercc6 PE=1 SV=1	NP_001333369.1 DNA excision repair protein ERCC-6 isoform 2 [Homo sapiens]	gi|17136368|ref|NP_476661.1| okra [Drosophila melanogaster]	XP_005098039.1 DNA excision repair protein ERCC-6 [Aplysia californica]	XP_002736872.2 PREDICTED: DNA excision repair protein ERCC-6-like [Saccoglossus kowalevskii]	tr|F1R294|F1R294_DANRE Excision repair cross-complementation group 6 OS=Danio rerio OX=7955 GN=ercc6 PE=4 SV=2
PladumEVm000362	-1.6018434461132	2.0106313660228	11.9920497136227	0.000534279925840368	0.0044869102297311	.	.	.	.	.	.	.	.	.	.
PladumEVm007329	-1.60927317592409	3.1798362741734	11.9917455328613	0.000534367140676722	0.0044869102297311	Y2454_DICDI	.	GO:0005634	KEGG:ddi:DDB_G0292454	.	.	gi|24648668|ref|NP_650955.1| CG3353 [Drosophila melanogaster]	XP_005104832.2 SET and MYND domain-containing protein 5 [Aplysia californica]	XP_002735533.1 PREDICTED: SET and MYND domain-containing protein 5-like [Saccoglossus kowalevskii]	sp|Q5RGL7|SMY2B_DANRE N-lysine methyltransferase SMYD2-B OS=Danio rerio OX=7955 GN=smyd2b PE=1 SV=2
PladumEVm023840	-1.6292856566925	3.431711158854	11.9901679252342	0.000534819703618182	0.00448989138126869	GLO2_DANRE GLO2_DANRE GLO2_DANRE GLO2_DANRE GLO2_DANRE GLO2_DANRE	PGAM5_DANRE GLO2_DANRE GLO2_DANRE PGAM5_DANRE PGAM5_DANRE GLO2_DANRE	GO:0005759 GO:0005759 GO:0005759 GO:0005759 GO:0005759 GO:0005759	KEGG:dre:492357 KEGG:dre:336977 KEGG:dre:336977 KEGG:dre:492357 KEGG:dre:492357 KEGG:dre:336977	sp|Q99KB8|GLO2_MOUSE Hydroxyacylglutathione hydrolase, mitochondrial OS=Mus musculus OX=10090 GN=Hagh PE=1 SV=2	NP_001035517.1 hydroxyacylglutathione hydrolase, mitochondrial isoform 2 [Homo sapiens]	gi|24667711|ref|NP_730569.1| CG4365, isoform B [Drosophila melanogaster]	XP_005096289.1 hydroxyacylglutathione hydrolase, mitochondrial [Aplysia californica]	XP_002735677.2 PREDICTED: LOW QUALITY PROTEIN: hydroxyacylglutathione hydrolase, mitochondrial-like [Saccoglossus kowalevskii]	sp|Q6P963|GLO2_DANRE Hydroxyacylglutathione hydrolase, mitochondrial OS=Danio rerio OX=7955 GN=hagh PE=2 SV=2
PladumEVm021414	1.10394112857628	1.37982096203955	11.9894701856939	0.000535019985176259	0.00449075389198355	. . . . . . . .	. . . . . . . .	. . . . . . . .	. . . . . . . .	.	.	.	.	XP_002735069.1 PREDICTED: uncharacterized protein LOC100370556, partial [Saccoglossus kowalevskii]	tr|A0A8M2BIA0|A0A8M2BIA0_DANRE uncharacterized protein LOC101883163 OS=Danio rerio OX=7955 GN=LOC101883163 PE=4 SV=1
PladumEVm018569	-1.77398323205662	4.73961133689209	11.9882638628259	0.000535366430869055	0.00449284271067817	ADE_PSYCK ADE_PSYCK ADE_PSYCK ADE_PSYCK ADE_PSYCK ADE_PSYCK ADE_PSYCK	ADE_PSYCK ADE_PSYCK ADE_PSYCK ADE_PSYCK ADE_PSYCK ADE_PSYCK ADE_PSYCK	GO:0000034 GO:0000034 GO:0000034 GO:0000034 GO:0000034 GO:0000034 GO:0000034	KEGG:pcr:Pcryo_0456 KEGG:pcr:Pcryo_0456 KEGG:pcr:Pcryo_0456 KEGG:pcr:Pcryo_0456 KEGG:pcr:Pcryo_0456 KEGG:pcr:Pcryo_0456 KEGG:pcr:Pcryo_0456	sp|P03958|ADA_MOUSE Adenosine deaminase OS=Mus musculus OX=10090 GN=Ada PE=1 SV=3	NP_001308979.1 adenosine deaminase isoform 2 [Homo sapiens]	gi|24646671|ref|NP_524345.2| adenosine deaminase-related growth factor D [Drosophila melanogaster]	XP_012941002.1 adenosine deaminase 2 [Aplysia californica]	XP_002740351.1 PREDICTED: adenosine deaminase-like [Saccoglossus kowalevskii]	tr|F1RA33|F1RA33_DANRE Adenosine deaminase OS=Danio rerio OX=7955 GN=ada PE=3 SV=1
PladumEVm020447	-1.1847435963195	2.51389888167338	11.9853965497539	0.000536190808010047	0.0044989408802578	CCNB_PATVU CCNB_PATVU CCNB_PATVU CCNB_PATVU CCNB_PATVU CCNB_PATVU CCNB_PATVU CCNB_PATVU CCNB_PATVU CCNB_PATVU CCNB_PATVU	CCNB_PATVU CCNB_PATVU . CCNB_PATVU CCNB_PATVU CCNB_PATVU CCNB_PATVU CCNB_PATVU CCNB_PATVU CCNB_PATVU CCNB_PATVU	GO:0007049 GO:0007049 GO:0007049 GO:0007049 GO:0007049 GO:0007049 GO:0007049 GO:0007049 GO:0007049 GO:0007049 GO:0007049	. . . . . . . . . . .	sp|P30276|CCNB2_MOUSE G2/mitotic-specific cyclin-B2 OS=Mus musculus OX=10090 GN=Ccnb2 PE=1 SV=2	NP_004692.1 G2/mitotic-specific cyclin-B2 [Homo sapiens]	gi|24658593|ref|NP_726247.1| cyclin B, isoform C [Drosophila melanogaster]	XP_005090733.1 G2/mitotic-specific cyclin-B isoform X2 [Aplysia californica]	NP_001158480.1 cyclin B [Saccoglossus kowalevskii]	tr|Q7ZVA8|Q7ZVA8_DANRE Ccnb2 protein OS=Danio rerio OX=7955 GN=sb:cb303 PE=2 SV=1
PladumEVm001257	-1.71108318793767	2.66344388186005	11.9806666251948	0.000537553503443165	0.00450790997177047	ADRM1_DROME ADRM1_DROME ADRM1_DROME TM222_HUMAN TM222_HUMAN TM222_HUMAN TM222_HUMAN TM222_HUMAN TM222_HUMAN TM222_HUMAN TM222_HUMAN RPN13_ARATH RPN13_ARATH RPN13_ARATH RPN13_ARATH	. IPO9_MOUSE ADRM1_DROME IPO9_MOUSE RPN13_ARATH TM222_HUMAN RPN13_ARATH IPO9_MOUSE . . TM222_HUMAN IPO9_MOUSE RPN13_ARATH . .	GO:0005737 GO:0005737 GO:0005737 GO:0016021 GO:0016021 GO:0016021 GO:0016021 GO:0016021 GO:0016021 GO:0016021 GO:0016021 GO:0005737 GO:0005737 GO:0005737 GO:0005737	KEGG:dme:Dmel_CG13349 KEGG:dme:Dmel_CG13349 KEGG:dme:Dmel_CG13349 KEGG:hsa:84065 KEGG:ath:AT2G26590 KEGG:hsa:84065 KEGG:ath:AT2G26590 KEGG:hsa:84065 KEGG:hsa:84065 KEGG:hsa:84065 KEGG:hsa:84065 KEGG:ath:AT2G26590 KEGG:ath:AT2G26590 KEGG:ath:AT2G26590 KEGG:ath:AT2G26590	sp|Q9JKV1|ADRM1_MOUSE Proteasomal ubiquitin receptor ADRM1 OS=Mus musculus OX=10090 GN=Adrm1 PE=1 SV=2	XP_024307586.1 proteasomal ubiquitin receptor ADRM1 isoform X4 [Homo sapiens]	gi|19922206|ref|NP_610917.1| regulatory particle non-ATPase 13, isoform A [Drosophila melanogaster]	XP_005091550.1 proteasomal ubiquitin receptor ADRM1 isoform X2 [Aplysia californica]	XP_002733743.1 PREDICTED: proteasomal ubiquitin receptor ADRM1-like [Saccoglossus kowalevskii]	tr|Q7ZVC8|Q7ZVC8_DANRE Adrm1b protein OS=Danio rerio OX=7955 GN=adrm1b PE=2 SV=1
PladumEVm012705	-1.60582999058507	3.63021144874585	11.979895613969	0.000537775963618359	0.00450862726013689	SEC14_SCHPO	SEC14_SCHPO	GO:0032153	KEGG:spo:SPAC3H8.10	sp|A8Y5H7|S14L1_MOUSE SEC14-like protein 1 OS=Mus musculus OX=10090 GN=Sec14l1 PE=1 SV=1	.	.	XP_012937593.1 SEC14-like protein 1 [Aplysia californica]	.	.
PladumEVm002053	-1.6424201312944	3.66564250397406	11.9796914075329	0.000537834898948105	0.00450862726013689	KCC1D_MOUSE KCC1D_MOUSE	KCC1D_MOUSE .	GO:0005737 GO:0005737	KEGG:mmu:227541 KEGG:mmu:227541	sp|Q8BW96|KCC1D_MOUSE Calcium/calmodulin-dependent protein kinase type 1D OS=Mus musculus OX=10090 GN=Camk1d PE=1 SV=2	XP_006717546.1 calcium/calmodulin-dependent protein kinase type 1D isoform X3 [Homo sapiens]	gi|442614385|ref|NP_726571.2| Calcium/calmodulin-dependent protein kinase I, isoform I [Drosophila melanogaster]	XP_005089392.1 calcium/calmodulin-dependent protein kinase type IV [Aplysia californica]	XP_002739535.1 PREDICTED: calcium/calmodulin-dependent protein kinase type 1D-like [Saccoglossus kowalevskii]	tr|A0A2R8Q7C3|A0A2R8Q7C3_DANRE Calcium/calmodulin-dependent protein kinase Ia OS=Danio rerio OX=7955 GN=camk1a PE=3 SV=1
PladumEVm008309	-1.65813286791084	2.02255157515641	11.9788366687295	0.000538081652996682	0.00450987460810382	. . . . . .	. . . . . .	. . . . . .	. . . . . .	.	.	.	.	.	.
PladumEVm011572	-1.66618753961227	2.74459636085305	11.9773560049295	0.000538509375464633	0.00451181676742788	TRM82_ASPFU TRM82_ASPFU	. TRM82_ASPFU	GO:0005829 GO:0005829	KEGG:afm:AFUA_1G05070 KEGG:afm:AFUA_1G05070	tr|A0A494B9R5|A0A494B9R5_MOUSE tRNA (guanine-N(7)-)-methyltransferase non-catalytic subunit WDR4 (Fragment) OS=Mus musculus OX=10090 GN=Wdr4 PE=1 SV=1	XP_011527735.1 tRNA (guanine-N(7)-)-methyltransferase non-catalytic subunit WDR4 isoform X1 [Homo sapiens]	gi|24640098|ref|NP_572307.1| wuho [Drosophila melanogaster]	XP_012943107.1 tRNA (guanine-N(7)-)-methyltransferase non-catalytic subunit wuho [Aplysia californica]	XP_006825565.1 PREDICTED: tRNA (guanine-N(7)-)-methyltransferase non-catalytic subunit wdr4-like [Saccoglossus kowalevskii]	tr|E7EZ59|E7EZ59_DANRE tRNA (guanine-N(7)-)-methyltransferase non-catalytic subunit WDR4 OS=Danio rerio OX=7955 GN=WDR4 PE=3 SV=1
PladumEVm043771	1.3763354743288	1.34532011063471	11.9766832023351	0.00053870384276433	0.00451262485753766	CTHR1_MOUSE CTHR1_HUMAN CTHR1_RAT CTHR1_HUMAN CTHR1_HUMAN CTHR1_HUMAN CTHR1_HUMAN CTHR1_HUMAN CTHR1_HUMAN CTHR1_RAT CTHR1_HUMAN CTHR1_HUMAN CTHR1_HUMAN CTHR1_HUMAN CTHR1_MOUSE CTHR1_HUMAN .	CTHR1_RAT CTHR1_RAT CTHR1_RAT CTHR1_RAT CTHR1_RAT CTHR1_RAT CTHR1_RAT CTHR1_RAT CTHR1_RAT CTHR1_HUMAN CTHR1_RAT CTHR1_MOUSE CTHR1_RAT CTHR1_RAT CTHR1_RAT CTHR1_RAT CTHR1_RAT	GO:0005581 GO:0005581 GO:0005581 GO:0005581 GO:0005581 GO:0005581 GO:0005581 GO:0005581 GO:0005581 GO:0005581 GO:0005581 GO:0005581 GO:0005581 GO:0005581 GO:0005581 GO:0005581 .	KEGG:rno:282836 KEGG:rno:282836 KEGG:rno:282836 KEGG:rno:282836 KEGG:rno:282836 KEGG:rno:282836 KEGG:rno:282836 KEGG:rno:282836 KEGG:rno:282836 KEGG:hsa:115908 KEGG:rno:282836 KEGG:mmu:68588 KEGG:rno:282836 KEGG:rno:282836 KEGG:rno:282836 KEGG:rno:282836 KEGG:rno:282836	sp|Q9D1D6|CTHR1_MOUSE Collagen triple helix repeat-containing protein 1 OS=Mus musculus OX=10090 GN=Cthrc1 PE=2 SV=2	NP_001243028.1 collagen triple helix repeat-containing protein 1 isoform 2 [Homo sapiens]	.	.	XP_006822439.1 PREDICTED: collagen triple helix repeat-containing protein 1-like [Saccoglossus kowalevskii]	tr|Q6AXL0|Q6AXL0_DANRE Collagen triple helix repeat containing 1a OS=Danio rerio OX=7955 GN=zgc:101075 PE=2 SV=1
PladumEVm074070	-1.36411204005222	0.267738686148614	11.972968825474	0.00053977872545503	0.00452080639280046	.	.	.	.	.	.	.	.	.	.
PladumEVm003158	-1.54770452650682	3.32902569172588	11.971918818507	0.000540082973436165	0.00452253183230767	TPC2L_SALSA TPC2L_SALSA TPC2L_SALSA TPC2L_SALSA	. TPC2L_SALSA TPC2L_SALSA .	GO:0005783 GO:0005783 GO:0005783 GO:0005783	KEGG:sasa:106562066 KEGG:sasa:106562066 KEGG:sasa:106562066 KEGG:sasa:106562066	sp|Q9JME7|TPC2L_MOUSE Trafficking protein particle complex subunit 2-like protein OS=Mus musculus OX=10090 GN=Trappc2l PE=1 SV=1	NP_001305454.1 trafficking protein particle complex subunit 2-like protein isoform 3 [Homo sapiens]	gi|24652658|ref|NP_610662.1| CG9067 [Drosophila melanogaster]	XP_005091295.1 trafficking protein particle complex subunit 2-like protein [Aplysia californica]	XP_002736266.1 PREDICTED: trafficking protein particle complex subunit 2-like protein-like [Saccoglossus kowalevskii]	tr|A0A2R8S035|A0A2R8S035_DANRE Trafficking protein particle complex subunit 2-like protein OS=Danio rerio OX=7955 GN=zgc:172319 PE=3 SV=1
PladumEVm002249	-1.47416535622179	1.37767854345972	11.9704419891405	0.000540511189656419	0.00452529453729621	MGN2_BOVIN MGN2_BOVIN	TYW23_ARATH MGN2_BOVIN	GO:0071013 GO:0071013	KEGG:ath:AT4G04670 KEGG:bta:541013	tr|A0A023T778|A0A023T778_MOUSE Mago nashi protein OS=Mus musculus OX=10090 GN=Magohb PE=1 SV=1	NP_060518.1 protein mago nashi homolog 2 isoform 1 [Homo sapiens]	gi|17136332|ref|NP_476636.1| mago nashi [Drosophila melanogaster]	XP_005099026.1 protein mago nashi homolog 2 [Aplysia californica]	XP_002736996.1 PREDICTED: protein mago nashi homolog [Saccoglossus kowalevskii]	sp|Q566Y8|MGN_DANRE Protein mago nashi homolog OS=Danio rerio OX=7955 GN=magoh PE=2 SV=1
PladumEVm003402	-1.55738230043137	3.03587261026223	11.9695380510647	0.000540773461427611	0.00452666716193923	TPS7_ARATH	TPS5_ARATH	GO:0005829	KEGG:ath:AT4G17770	.	.	gi|19920676|ref|NP_608827.1| Trehalose-6-phosphate synthase 1 [Drosophila melanogaster]	.	.	tr|Q5U3D3|Q5U3D3_DANRE Si:rp71-81o21.1 OS=Danio rerio OX=7955 GN=si:rp71-81o21.1 PE=2 SV=1
PladumEVm002157	-1.70150446153306	2.13957610750893	11.9622742526458	0.000542885675006361	0.00454108005453118	. . . . . . .	. . . . . . .	. . . . . . .	. . . . . . .	.	.	.	.	.	.
PladumEVm083345	1.84823885137616	0.598943344182335	11.9622600115857	0.000542889824282448	0.00454108005453118	.	PP14C_MOUSE	.	KEGG:mmu:76142	.	.	gi|20129445|ref|NP_609450.1| uncharacterized protein Dmel_CG17124, isoform A [Drosophila melanogaster]	XP_005101188.1 uncharacterized protein LOC101853466 [Aplysia californica]	.	.
PladumEVm012742	1.22939633431926	1.77812388429248	11.9615081510593	0.000543108931878345	0.00454208757761074	. . . . . .	. . . . . .	. . . . . .	. . . . . .	.	.	gi|665394666|ref|NP_001287443.1| uncharacterized protein Dmel_CG16791, isoform D [Drosophila melanogaster]	XP_005095832.1 uncharacterized protein LOC101854563 [Aplysia californica]	.	.
PladumEVm016022	-1.62972011247005	1.37943418686489	11.959007822089	0.000543838221369689	0.00454696318924602	RL261_ARATH RL261_ARATH RL261_ARATH RL261_ARATH RL261_ARATH RL261_ARATH .	ATG5_MOUSE DUS19_HUMAN TO401_ARATH RSMB_MACEU . RL262_ARATH .	GO:0005829 GO:0005829 GO:0005829 GO:0005829 GO:0005829 GO:0005829 .	KEGG:mmu:11793 KEGG:hsa:142679 KEGG:ath:AT3G20000 KEGG:ath:AT3G49910 KEGG:ath:AT3G49910 KEGG:ath:AT5G67510 .	sp|P61255|RL26_MOUSE 60S ribosomal protein L26 OS=Mus musculus OX=10090 GN=Rpl26 PE=1 SV=1	XP_016865009.1 60S ribosomal protein L26-like 1 isoform X1 [Homo sapiens]	gi|21357853|ref|NP_649070.1| ribosomal protein L26, isoform A [Drosophila melanogaster]	XP_005091103.1 60S ribosomal protein L26 [Aplysia californica]	XP_006822502.1 PREDICTED: small nuclear ribonucleoprotein-associated protein B-like [Saccoglossus kowalevskii]	tr|Q7SXA1|Q7SXA1_DANRE 60S ribosomal protein L26 OS=Danio rerio OX=7955 GN=atp6v0e1 PE=1 SV=1
PladumEVm005654	-1.79030670327019	2.89780241457583	11.958519592645	0.000543980742201276	0.00454696318924602	MSH2_NEUCR MSH2_NEUCR MSH2_NEUCR	MSH2_NEUCR . MSH2_NEUCR	GO:0032300 GO:0032300 GO:0032300	KEGG:ncr:NCU02230 KEGG:ncr:NCU02230 KEGG:ncr:NCU02230	sp|P43247|MSH2_MOUSE DNA mismatch repair protein Msh2 OS=Mus musculus OX=10090 GN=Msh2 PE=1 SV=1	NP_001245210.1 DNA mismatch repair protein Msh2 isoform 2 [Homo sapiens]	gi|24584320|ref|NP_523565.2| spellchecker1, isoform A [Drosophila melanogaster]	XP_012937980.1 DNA mismatch repair protein Msh2 [Aplysia californica]	XP_002740239.1 PREDICTED: DNA mismatch repair protein Msh2 [Saccoglossus kowalevskii]	tr|F1QEP5|F1QEP5_DANRE DNA mismatch repair protein OS=Danio rerio OX=7955 GN=msh2 PE=3 SV=1
PladumEVm018257	-1.39209892182064	0.837269932677106	11.9584940105504	0.000543988211003	0.00454696318924602	NTH_BOVIN NTH_BOVIN . NTH_BOVIN	NTH_CHICK NTH_BOVIN . NTH_CHICK	GO:0005739 GO:0005739 . GO:0005739	KEGG:gga:416551 KEGG:bta:535203 . KEGG:gga:416551	sp|O35980|NTH_MOUSE Endonuclease III-like protein 1 OS=Mus musculus OX=10090 GN=Nthl1 PE=2 SV=2	NP_002519.2 endonuclease III-like protein 1 isoform 1 [Homo sapiens]	gi|45550361|ref|NP_610078.2| CG9272 [Drosophila melanogaster]	XP_012943659.1 endonuclease III-like protein 1 [Aplysia californica]	XP_002733128.2 PREDICTED: endonuclease III-like protein 1-like [Saccoglossus kowalevskii]	tr|A3KNM8|A3KNM8_DANRE DNA-(apurinic or apyrimidinic site) lyase (Fragment) OS=Danio rerio OX=7955 GN=LOC100008368 PE=2 SV=1
PladumEVm010083	-2.04144220847844	1.72263835030813	11.9557135424984	0.000544800597923479	0.00455292697908859	. . DNM1L_DANRE DNM1L_DANRE	. . DNM1L_DANRE .	. . GO:0005905 GO:0005905	. . KEGG:dre:393896 KEGG:dre:393896	tr|A0A2U3TZ67|A0A2U3TZ67_MOUSE Dynamin-1-like protein OS=Mus musculus OX=10090 GN=Dnm1l PE=1 SV=1	XP_016874154.1 dynamin-1-like protein isoform X5 [Homo sapiens]	gi|24581168|ref|NP_608694.2| dynamin related protein 1, isoform A [Drosophila melanogaster]	XP_035827822.1 dynamin-1-like protein isoform X4 [Aplysia californica]	XP_006821224.1 PREDICTED: dynamin-1-like protein-like [Saccoglossus kowalevskii]	.
PladumEVm012963	-1.77512917573607	3.63361314472876	11.9549162353817	0.00054503377806271	0.00455404902145719	. . . .	. . . .	. . . .	. . . .	.	.	.	.	.	.
PladumEVm044864	1.2503931310554	0.844453727363932	11.9542666510209	0.000545223829741735	0.00455481036063867	NTAQ1_HUMAN NTAQ1_HUMAN NTAQ1_HUMAN NTAQ1_BOVIN NTAQ1_HUMAN NTAQ1_HUMAN NTAQ1_BOVIN NTAQ1_HUMAN NTAQ1_HUMAN	NTAQ1_HUMAN NTAQ1_HUMAN NTAQ1_RAT NTAQ1_HUMAN NTAQ1_HUMAN NTAQ1_RAT NTAQ1_BOVIN NTAQ1_HUMAN .	GO:0005829 GO:0005829 GO:0005829 GO:0005829 GO:0005829 GO:0005829 GO:0005829 GO:0005829 GO:0005829	KEGG:hsa:55093 KEGG:hsa:55093 KEGG:rno:362914 KEGG:hsa:55093 KEGG:hsa:55093 KEGG:rno:362914 KEGG:bta:510463 KEGG:hsa:55093 KEGG:hsa:55093	sp|Q80WB5|NTAQ1_MOUSE Protein N-terminal glutamine amidohydrolase OS=Mus musculus OX=10090 GN=Ntaq1 PE=1 SV=1	NP_060494.1 protein N-terminal glutamine amidohydrolase isoform 1 [Homo sapiens]	gi|19922340|ref|NP_611061.1| tungus, isoform A [Drosophila melanogaster]	XP_035829079.1 protein N-terminal glutamine amidohydrolase [Aplysia californica]	XP_006815962.1 PREDICTED: protein N-terminal glutamine amidohydrolase-like isoform X1 [Saccoglossus kowalevskii]	sp|Q1LWX3|NTAQ1_DANRE Protein N-terminal glutamine amidohydrolase OS=Danio rerio OX=7955 GN=ntaq1 PE=2 SV=1
PladumEVm039137	2.72482770116745	-0.461797476665493	11.9533938214783	0.000545479302566911	0.00455550219493258	RTJK_DROME . . .	RTJK_DROME PO11_NASVI . .	GO:0003964 . . .	. . . .	.	.	.	XP_012943779.1 uncharacterized protein LOC106013216 [Aplysia californica]	XP_006822105.1 PREDICTED: RNA-directed DNA polymerase from mobile element jockey-like, partial [Saccoglossus kowalevskii]	tr|Q3LG56|Q3LG56_DANRE ORF2-encoded protein (Fragment) OS=Danio rerio OX=7955 GN=ORF2p PE=4 SV=1
PladumEVm004634	1.18793756919576	1.04606807723681	11.953307613329	0.000545504541815923	0.00455550219493258	NOTC2_RAT NOTC2_RAT NOTC2_RAT NOTC2_RAT NOTC2_RAT NOTC2_RAT NOTC2_RAT NOTC2_RAT	NOTC2_RAT NOTC2_RAT NOTC2_RAT NOTC2_RAT NOTC2_RAT NOTC2_RAT NOTC2_RAT NOTC2_RAT	GO:0009986 GO:0009986 GO:0009986 GO:0009986 GO:0009986 GO:0009986 GO:0009986 GO:0009986	. . . . . . . .	sp|O35516|NOTC2_MOUSE Neurogenic locus notch homolog protein 2 OS=Mus musculus OX=10090 GN=Notch2 PE=1 SV=2	NP_077719.2 neurogenic locus notch homolog protein 2 isoform 1 preproprotein [Homo sapiens]	gi|24639454|ref|NP_476859.2| notch, isoform A [Drosophila melanogaster]	XP_035828244.1 neurogenic locus Notch protein [Aplysia californica]	XP_006819201.1 PREDICTED: neurogenic locus notch homolog protein 1-like [Saccoglossus kowalevskii]	tr|A0A8M2BFY6|A0A8M2BFY6_DANRE Neurogenic locus notch homolog protein 1 OS=Danio rerio OX=7955 GN=notch1b PE=3 SV=1
PladumEVm025548	1.00234989747239	3.26076753026727	11.952226965011	0.000545821024376154	0.00455731848771378	BHMT1_MOUSE BHMT1_MOUSE BHMT1_MOUSE BHMT1_PIG BHMT1_MOUSE	BHMT1_MOUSE BHMT1_MOUSE BHMT1_MOUSE BHMT1_PIG BHMT1_MOUSE	GO:0005829 GO:0005829 GO:0005829 GO:0005737 GO:0005829	KEGG:mmu:12116 KEGG:mmu:12116 KEGG:mmu:12116 . KEGG:mmu:12116	sp|O35490|BHMT1_MOUSE Betaine--homocysteine S-methyltransferase 1 OS=Mus musculus OX=10090 GN=Bhmt PE=1 SV=1	NP_001704.2 betaine--homocysteine S-methyltransferase 1 [Homo sapiens]	.	XP_005108478.2 betaine--homocysteine S-methyltransferase 1 [Aplysia californica]	XP_006814175.1 PREDICTED: uncharacterized protein LOC100371248 [Saccoglossus kowalevskii]	sp|Q32LQ4|BHMT1_DANRE Betaine--homocysteine S-methyltransferase 1 OS=Danio rerio OX=7955 GN=bhmt PE=2 SV=1
PladumEVm000043	-1.63845076349409	1.4299703803365	11.9495693197754	0.000546600140657683	0.0045628090030735	GDE_YEAST GDE_YEAST GDE_YEAST VPS13_DROME GDE_HUMAN GDE_HUMAN GDE_HUMAN GDE_HUMAN GDE_HUMAN GDE_YEAST GDE_YEAST GDE_YEAST GDE_YEAST	LSM2_MOUSE GDE_YEAST VPS13_DROME VPS13_DROME VP13C_HUMAN LSM2_MOUSE VPS13_DROME GDE_CANLF GDE_HORSE VP13C_HUMAN LSM2_MOUSE VPS13_DROME GDE_YEAST	GO:0005737 GO:0005737 GO:0005737 GO:0019898 GO:0005737 GO:0005737 GO:0005737 GO:0005737 GO:0005737 GO:0005737 GO:0005737 GO:0005737 GO:0005737	KEGG:mmu:27756 KEGG:sce:YPR184W KEGG:dme:Dmel_CG2093 KEGG:dme:Dmel_CG2093 KEGG:hsa:54832 KEGG:mmu:27756 KEGG:dme:Dmel_CG2093 KEGG:cfa:479931 KEGG:ecb:100050695 KEGG:hsa:54832 KEGG:mmu:27756 KEGG:dme:Dmel_CG2093 KEGG:sce:YPR184W	tr|F6XXE6|F6XXE6_MOUSE Amylo-1,6-glucosidase, 4-alpha-glucanotransferase (Fragment) OS=Mus musculus OX=10090 GN=Agl PE=1 SV=2	XP_016855990.1 glycogen debranching enzyme isoform X2 [Homo sapiens]	gi|28573598|ref|NP_611577.2| CG9485, isoform C [Drosophila melanogaster]	XP_035827253.1 glycogen debranching enzyme [Aplysia californica]	XP_006816108.1 PREDICTED: glycogen debranching enzyme-like, partial [Saccoglossus kowalevskii]	tr|A0A8M3AQ64|A0A8M3AQ64_DANRE Glycogen debranching enzyme OS=Danio rerio OX=7955 GN=agla PE=1 SV=1
PladumEVm022284	-1.5900159691041	6.00361169504201	11.9493079399094	0.00054667682749307	0.0045628090030735	. .	. .	. .	. .	.	.	.	.	.	.
PladumEVm014312	1.14886411896955	1.17959840155127	11.9468178521492	0.000547407944876573	0.0045680830839537	ORCT_DROME ORCT_DROME ORCT_DROME ORCT_DROME ORCT_DROME ORCT_DROME ORCT_DROME	ORCT_DROME ORCT_DROME ORCT_DROME ORCT_DROME ORCT_DROME ORCT_DROME ORCT_DROME	GO:0016021 GO:0016021 GO:0016021 GO:0016021 GO:0016021 GO:0016021 GO:0016021	KEGG:dme:Dmel_CG6331 KEGG:dme:Dmel_CG6331 KEGG:dme:Dmel_CG6331 KEGG:dme:Dmel_CG6331 KEGG:dme:Dmel_CG6331 KEGG:dme:Dmel_CG6331 KEGG:dme:Dmel_CG6331	sp|O08966|S22A1_MOUSE Solute carrier family 22 member 1 OS=Mus musculus OX=10090 GN=Slc22a1 PE=1 SV=2	NP_003048.1 solute carrier family 22 member 1 isoform a [Homo sapiens]	gi|24649618|ref|NP_524479.1| organic cation transporter, isoform A [Drosophila melanogaster]	XP_035825419.1 organic cation transporter protein [Aplysia californica]	XP_006822653.1 PREDICTED: organic cation transporter protein-like [Saccoglossus kowalevskii]	tr|A0A8M3AR43|A0A8M3AR43_DANRE uncharacterized protein LOC797890 isoform X1 OS=Danio rerio OX=7955 GN=zgc:175176 PE=4 SV=1
PladumEVm025538	-5.04573793947024	2.42628837207992	11.9450170723076	0.000547937288799081	0.00457167177220386	. CSP_PLAYO CSP_PLAYO	DAN4_YEAST . .	. GO:0009986 GO:0009986	KEGG:sce:YJR151C . .	.	.	.	.	.	.
PladumEVm008702	-1.6833459041567	2.54977043254969	11.9442537154984	0.000548161835451076	0.00457271656864144	.	.	.	.	sp|Q4U2R1|HERC2_MOUSE E3 ubiquitin-protein ligase HERC2 OS=Mus musculus OX=10090 GN=Herc2 PE=1 SV=3	.	.	.	XP_002739661.2 PREDICTED: low affinity immunoglobulin epsilon Fc receptor-like [Saccoglossus kowalevskii]	tr|X1WCH4|X1WCH4_DANRE HECT and RLD domain-containing E3 ubiquitin protein ligase 2 (Fragment) OS=Danio rerio OX=7955 GN=herc2 PE=4 SV=1
PladumEVm008929	-2.23813950857907	1.45393318147253	11.9423135591273	0.00054873296398375	0.00457510455023264	DPOA2_BOVIN DPOA2_BOVIN DPOA2_BOVIN DPOA2_BOVIN	. DPOA2_MOUSE . DPOA2_BOVIN	GO:0005634 GO:0005634 GO:0005634 GO:0005634	KEGG:bta:514793 KEGG:mmu:18969 KEGG:bta:514793 KEGG:bta:514793	tr|A0A494B9D2|A0A494B9D2_MOUSE DNA polymerase alpha subunit B (Fragment) OS=Mus musculus OX=10090 GN=Pola2 PE=1 SV=1	NP_002680.2 DNA polymerase alpha subunit B [Homo sapiens]	gi|221459889|ref|NP_733206.3| DNA polymerase alpha 73kD [Drosophila melanogaster]	XP_005112449.1 DNA polymerase alpha subunit B [Aplysia californica]	XP_002731400.1 PREDICTED: DNA polymerase alpha subunit B-like [Saccoglossus kowalevskii]	tr|Q6P0S9|Q6P0S9_DANRE DNA polymerase alpha subunit B OS=Danio rerio OX=7955 GN=pola2 PE=2 SV=1
PladumEVm059996	1.82158797395087	0.00185057305792242	11.9422975982541	0.00054873766491519	0.00457510455023264	.	.	.	.	.	.	.	.	.	.
PladumEVm122116	-1.00484951822239	2.92398836133945	11.9422685442363	0.000548746222254711	0.00457510455023264	. .	. .	. .	. .	.	.	.	.	.	.
PladumEVm053947	1.76120059996022	0.533978594130401	11.9411428195517	0.000549077888015039	0.00457704089920774	CPSF2_BOVIN	CPSF2_BOVIN	GO:0005847	KEGG:bta:327689	sp|O35218|CPSF2_MOUSE Cleavage and polyadenylation specificity factor subunit 2 OS=Mus musculus OX=10090 GN=Cpsf2 PE=1 SV=1	NP_001309200.1 cleavage and polyadenylation specificity factor subunit 2 isoform 3 [Homo sapiens]	gi|21358013|ref|NP_651658.1| cleavage and polyadenylation specificity factor 100 [Drosophila melanogaster]	XP_005112434.2 cleavage and polyadenylation specificity factor subunit 2 [Aplysia californica]	XP_006812203.1 PREDICTED: LOW QUALITY PROTEIN: cleavage and polyadenylation specificity factor subunit 2-like [Saccoglossus kowalevskii]	tr|F1QX42|F1QX42_DANRE Cleavage and polyadenylation specificity factor subunit 2 (Fragment) OS=Danio rerio OX=7955 GN=cpsf2 PE=3 SV=1
PladumEVm018507	2.27364265285247	-0.166537480117678	11.9402452637898	0.000549342474683506	0.00457841748587146	.	.	.	.	.	.	.	.	.	.
PladumEVm000253	-1.65146523499213	1.73871713930365	11.9383787226991	0.000549893116679594	0.00458134802729132	. . . COPB_TOXGO COPB_TOXGO COPB_TOXGO COPB_TOXGO COPB_TOXGO COPB_TOXGO COPB_TOXGO	. . . . COPB_TOXGO . COPB_TOXGO . . .	. . . GO:0030126 GO:0030126 GO:0030126 GO:0030126 GO:0030126 GO:0030126 GO:0030126	. . . . . . . . . .	.	.	.	.	.	.
PladumEVm025048	-1.96544534968063	-0.735820162209994	11.9373979947382	0.000550182661201022	0.00458293098227499	5HT4R_HUMAN 5HT4R_HUMAN	5HT4R_HUMAN 5HT4R_HUMAN	GO:0005737 GO:0005737	KEGG:hsa:3360 KEGG:hsa:3360	sp|P97288|5HT4R_MOUSE 5-hydroxytryptamine receptor 4 OS=Mus musculus OX=10090 GN=Htr4 PE=1 SV=3	NP_001273339.1 5-hydroxytryptamine receptor 4 isoform c [Homo sapiens]	gi|45553225|ref|NP_996140.1| capability receptor, isoform B [Drosophila melanogaster]	NP_001191606.1 octopamine receptor [Aplysia californica]	XP_006822248.1 PREDICTED: histamine H2 receptor-like [Saccoglossus kowalevskii]	tr|F1R288|F1R288_DANRE D(1) dopamine receptor-like OS=Danio rerio OX=7955 GN=LOC567498 PE=3 SV=2
PladumEVm114428	1.44290940820719	0.585328985290303	11.9350618775675	0.000550872983226952	0.0045861919122578	.	.	.	.	.	.	.	.	.	.
PladumEVm000541	-1.67269329815495	0.880155026115834	11.931243832369	0.000552003097576514	0.00459476959127195	CPSF1_ORYSJ CPSF1_ORYSJ	CPSF1_ORYSJ CPSF1_ORYSJ	GO:0005634 GO:0005634	. .	.	.	.	.	.	.
PladumEVm046337	1.72921696875436	3.57347715886559	11.9298520584026	0.000552415634685048	0.00459737227137833	EF1G_RAT	EF1G_PIG	GO:0005737	KEGG:rno:293725	sp|Q9D8N0|EF1G_MOUSE Elongation factor 1-gamma OS=Mus musculus OX=10090 GN=Eef1g PE=1 SV=3	NP_001395.1 elongation factor 1-gamma [Homo sapiens]	gi|24651001|ref|NP_652000.1| Ef1gamma, isoform A [Drosophila melanogaster]	XP_005089146.2 elongation factor 1-gamma [Aplysia californica]	NP_001171816.1 elongation factor 1-gamma [Saccoglossus kowalevskii]	sp|Q6PE25|EF1G_DANRE Elongation factor 1-gamma OS=Danio rerio OX=7955 GN=eef1g PE=2 SV=1
PladumEVm002790	-1.53059746301914	2.88780325018555	11.9284407637692	0.00055283427577467	0.00460002480072113	. . . . .	. . . . .	. . . . .	. . . . .	.	.	.	.	.	.
PladumEVm047765	1.16487760710494	2.17345222677277	11.9277869819867	0.000553028319666968	0.00460080788022182	MYLK_RABIT MYLK_RABIT	. MYLK_RABIT	GO:0032154 GO:0032154	KEGG:ocu:100009143 KEGG:ocu:100009143	sp|Q6PDN3|MYLK_MOUSE Myosin light chain kinase, smooth muscle OS=Mus musculus OX=10090 GN=Mylk PE=1 SV=3	.	.	.	XP_006822917.1 PREDICTED: uncharacterized protein LOC102803515 [Saccoglossus kowalevskii]	.
PladumEVm029085	-1.95252807434882	1.23109637698418	11.9251164773714	0.000553821645729778	0.00460657538351459	. . . . . . . . . .	. . . . . . . . . .	. . . . . . . . . .	. . . . . . . . . .	.	.	.	.	.	.
PladumEVm018335	1.20174124585048	1.039439512689	11.9239602925385	0.000554165469535438	0.00460781576367663	MORN4_BOVIN THAP9_HUMAN THAP9_HUMAN THAP9_HUMAN THAP9_HUMAN THAP9_HUMAN	PELET_DROME THAP9_HUMAN THAP9_HUMAN PELET_DROME THAP9_HUMAN PELET_DROME	GO:0005737 GO:0003677 GO:0003677 GO:0003677 GO:0003677 GO:0003677	KEGG:bta:614519 KEGG:hsa:79725 KEGG:hsa:79725 KEGG:hsa:79725 KEGG:hsa:79725 KEGG:hsa:79725	tr|D6RI43|D6RI43_MOUSE 52 kDa repressor of the inhibitor of the protein kinase OS=Mus musculus OX=10090 GN=Thap12 PE=1 SV=1	NP_078948.3 DNA transposase THAP9 isoform 1 [Homo sapiens]	.	XP_035824336.1 uncharacterized protein LOC101846722 isoform X1 [Aplysia californica]	XP_006820185.1 PREDICTED: uncharacterized protein LOC102808229 [Saccoglossus kowalevskii]	tr|A0A8M9PQ12|A0A8M9PQ12_DANRE THAP domain-containing protein 1 OS=Danio rerio OX=7955 GN=LOC110438581 PE=3 SV=1
PladumEVm103416	1.93825834878514	4.74673518948776	11.9236419919673	0.000554260162911905	0.00460781576367663	. .	. .	. .	. .	.	.	.	.	XP_006821117.1 PREDICTED: uncharacterized protein LOC100378034 [Saccoglossus kowalevskii]	.
PladumEVm008786	-1.6705886764897	3.11601135232054	11.9234942915551	0.000554304108849007	0.00460781576367663	HP1_DROME HP1_DROME	MDN1_YEAST CBX3_MOUSE	GO:0010369 GO:0010369	KEGG:sce:YLR106C KEGG:dme:Dmel_CG8409	tr|D3Z313|D3Z313_MOUSE Chromobox protein homolog 3 (Fragment) OS=Mus musculus OX=10090 GN=Cbx3 PE=1 SV=1	NP_036249.1 chromobox protein homolog 5 [Homo sapiens]	gi|17136528|ref|NP_476755.1| suppressor of variegation 205, isoform A [Drosophila melanogaster]	.	XP_002740612.1 PREDICTED: chromobox protein homolog 1-like isoform 3 [Saccoglossus kowalevskii]	tr|E9QD40|E9QD40_DANRE Chromobox homolog 5 (HP1 alpha homolog, Drosophila) (Fragment) OS=Danio rerio OX=7955 GN=cbx5 PE=4 SV=1
PladumEVm025509	-2.41353626023172	-0.461144912350251	11.9230507904981	0.000554436086761614	0.00460781576367663	OSGEP_DROME OSGEP_DROME OSGEP_DROME OSGEP_DROME KAE1_GIBZE KAE1_GIBZE OSGEP_DROME OSGEP_DROME OSGEP_DROME OSGEP_DROME KAE1_YARLI	. . . OSGEP_DROME KAE1_GIBZE KAE1_GIBZE OSGEP_DROME . . . KAE1_GIBZE	GO:0005737 GO:0005737 GO:0005737 GO:0005737 GO:0005737 GO:0005737 GO:0005737 GO:0005737 GO:0005737 GO:0005737 GO:0005737	KEGG:dme:Dmel_CG4933 KEGG:dme:Dmel_CG4933 KEGG:dme:Dmel_CG4933 KEGG:dme:Dmel_CG4933 KEGG:fgr:FGSG_07406 KEGG:fgr:FGSG_07406 KEGG:dme:Dmel_CG4933 KEGG:dme:Dmel_CG4933 KEGG:dme:Dmel_CG4933 KEGG:dme:Dmel_CG4933 KEGG:fgr:FGSG_07406	sp|Q8BWU5|OSGEP_MOUSE Probable tRNA N6-adenosine threonylcarbamoyltransferase OS=Mus musculus OX=10090 GN=Osgep PE=1 SV=2	NP_060277.1 probable tRNA N6-adenosine threonylcarbamoyltransferase [Homo sapiens]	gi|21357207|ref|NP_648880.1| CG4933 [Drosophila melanogaster]	XP_012945600.1 probable tRNA N6-adenosine threonylcarbamoyltransferase [Aplysia californica]	XP_006824748.1 PREDICTED: LOW QUALITY PROTEIN: probable tRNA N6-adenosine threonylcarbamoyltransferase-like [Saccoglossus kowalevskii]	tr|A0A8M9PUE5|A0A8M9PUE5_DANRE tRNA N6-adenosine threonylcarbamoyltransferase OS=Danio rerio OX=7955 GN=osgep PE=1 SV=1
PladumEVm034506	-1.6873275458834	0.0877463276973874	11.9226881387026	0.000554544028969115	0.00460781576367663	. .	. .	. .	. .	.	.	.	.	.	.
PladumEVm086557	-1.57484300650131	4.9449088961017	11.9225965960718	0.000554571279709208	0.00460781576367663	.	.	.	.	.	.	.	.	.	.
PladumEVm035757	-2.57204633884937	2.04687343057677	11.922107647598	0.000554716854549005	0.00460819366051635	. .	. .	. .	. .	.	.	.	.	.	.
PladumEVm005784	-1.54366424857768	5.47986047826909	11.9205168392139	0.000555190753619505	0.00461129841347436	HSP83_ORYSJ HS901_ARATH HS901_ARATH	ENPL_HORVU ENPL_HORVU ENPL_ARATH	GO:0005829 GO:0005829 GO:0005829	KEGG:osa:4347405 KEGG:ath:AT5G52640 KEGG:ath:AT4G24190	sp|P08113|ENPL_MOUSE Endoplasmin OS=Mus musculus OX=10090 GN=Hsp90b1 PE=1 SV=2	NP_003290.1 endoplasmin precursor [Homo sapiens]	gi|24586016|ref|NP_477439.2| Trap1, isoform A [Drosophila melanogaster]	XP_012945462.1 heat shock protein 75 kDa, mitochondrial [Aplysia californica]	XP_006820708.1 PREDICTED: endoplasmin-like [Saccoglossus kowalevskii]	tr|Q7T3L3|Q7T3L3_DANRE Chaperone protein GP96 OS=Danio rerio OX=7955 GN=GP96 PE=1 SV=1
PladumEVm004353	-1.7027196994901	5.8928006286721	11.9190698657793	0.000555622159472065	0.00461404917026234	PHS1_DICDI PHS1_DICDI PHS1_DICDI PHS1_DICDI PHS1_DICDI PHS1_DICDI PHS1_DICDI PHS1_DICDI PHS1_DICDI PHS1_DICDI PHS1_DICDI PHS1_DICDI PHS1_DICDI PHS1_DICDI PHS1_DICDI PHS1_DICDI PHS1_DICDI PHS1_DICDI PHS1_DICDI PHS1_DICDI PHS1_DICDI PHS1_DICDI PHS1_DICDI	. PHS1_DICDI . PHS1_DICDI PHS1_DICDI . . PHS1_DICDI . PHS1_DICDI PHS1_DICDI . PHS1_DICDI PHS1_DICDI . PHS1_DICDI . . PHS1_DICDI . PHS1_DICDI . PHS1_DICDI	GO:0005737 GO:0005737 GO:0005737 GO:0005737 GO:0005737 GO:0005737 GO:0005737 GO:0005737 GO:0005737 GO:0005737 GO:0005737 GO:0005737 GO:0005737 GO:0005737 GO:0005737 GO:0005737 GO:0005737 GO:0005737 GO:0005737 GO:0005737 GO:0005737 GO:0005737 GO:0005737	KEGG:ddi:DDB_G0281383 KEGG:ddi:DDB_G0281383 KEGG:ddi:DDB_G0281383 KEGG:ddi:DDB_G0281383 KEGG:ddi:DDB_G0281383 KEGG:ddi:DDB_G0281383 KEGG:ddi:DDB_G0281383 KEGG:ddi:DDB_G0281383 KEGG:ddi:DDB_G0281383 KEGG:ddi:DDB_G0281383 KEGG:ddi:DDB_G0281383 KEGG:ddi:DDB_G0281383 KEGG:ddi:DDB_G0281383 KEGG:ddi:DDB_G0281383 KEGG:ddi:DDB_G0281383 KEGG:ddi:DDB_G0281383 KEGG:ddi:DDB_G0281383 KEGG:ddi:DDB_G0281383 KEGG:ddi:DDB_G0281383 KEGG:ddi:DDB_G0281383 KEGG:ddi:DDB_G0281383 KEGG:ddi:DDB_G0281383 KEGG:ddi:DDB_G0281383	sp|Q9WUB3|PYGM_MOUSE Glycogen phosphorylase, muscle form OS=Mus musculus OX=10090 GN=Pygm PE=1 SV=3	NP_005600.1 glycogen phosphorylase, muscle form isoform 1 [Homo sapiens]	gi|24581010|ref|NP_722762.1| glycogen phosphorylase, isoform A [Drosophila melanogaster]	XP_012946529.1 glycogen phosphorylase, brain form [Aplysia californica]	XP_006812390.1 PREDICTED: glycogen phosphorylase, muscle form-like [Saccoglossus kowalevskii]	tr|E7EXT3|E7EXT3_DANRE Alpha-1,4 glucan phosphorylase OS=Danio rerio OX=7955 GN=zgc:63642 PE=3 SV=1
PladumEVm004227	-1.73658426154806	1.84084342225719	11.9180946200084	0.000555913113649949	0.00461544462451367	RH24_ORYSJ	RH24_ORYSJ	GO:0005634	KEGG:osa:4332617	sp|Q810A7|DDX42_MOUSE ATP-dependent RNA helicase DDX42 OS=Mus musculus OX=10090 GN=Ddx42 PE=1 SV=3	XP_024306326.1 ATP-dependent RNA helicase DDX42 isoform X2 [Homo sapiens]	gi|24662330|ref|NP_648413.1| CG6418 [Drosophila melanogaster]	XP_012944558.2 ATP-dependent RNA helicase DDX42 [Aplysia californica]	XP_002732809.1 PREDICTED: ATP-dependent RNA helicase DDX42-like [Saccoglossus kowalevskii]	tr|F1QSB8|F1QSB8_DANRE RNA helicase OS=Danio rerio OX=7955 GN=ddx42 PE=4 SV=1
PladumEVm014506	-1.83969944125917	2.74411205017471	11.9178346426367	0.000555990701091527	0.00461544462451367	ADHA_SYNY3 ADHA_SYNY3 ADHA_SYNY3 ADHA_SYNY3 ADHA_SYNY3	ADHA_SYNY3 . ADHA_SYNY3 S35B1_DICDI .	GO:0016616 GO:0016616 GO:0016616 GO:0016616 GO:0016616	KEGG:syn:slr1192 KEGG:syn:slr1192 KEGG:syn:slr1192 KEGG:ddi:DDB_G0288927 KEGG:syn:slr1192	sp|Q64437|ADH7_MOUSE All-trans-retinol dehydrogenase [NAD(+)] ADH7 OS=Mus musculus OX=10090 GN=Adh7 PE=2 SV=2	NP_001293101.1 all-trans-retinol dehydrogenase [NAD(+)] ADH4 isoform 1 [Homo sapiens]	gi|17737897|ref|NP_524311.1| sorbitol dehydrogenase-2 [Drosophila melanogaster]	XP_012938337.1 sorbitol dehydrogenase [Aplysia californica]	XP_002736836.2 PREDICTED: sorbitol dehydrogenase-like [Saccoglossus kowalevskii]	.
PladumEVm022928	1.53517015670632	-0.338180264856125	11.9166600901628	0.000556341369897675	0.00461669075860113	GPN1_HUMAN GPN1_HUMAN GPN1_HUMAN	. . GPN1_HUMAN	GO:0005829 GO:0005829 GO:0005829	KEGG:hsa:11321 KEGG:hsa:11321 KEGG:hsa:11321	sp|Q8VCE2|GPN1_MOUSE GPN-loop GTPase 1 OS=Mus musculus OX=10090 GN=Gpn1 PE=1 SV=1	NP_009197.3 GPN-loop GTPase 1 isoform a [Homo sapiens]	gi|18543199|ref|NP_569872.1| CG3704 [Drosophila melanogaster]	XP_012938595.1 GPN-loop GTPase 1 [Aplysia californica]	XP_006822767.1 PREDICTED: GPN-loop GTPase 1-like [Saccoglossus kowalevskii]	tr|F1R8Z3|F1R8Z3_DANRE GPN-loop GTPase OS=Danio rerio OX=7955 GN=gpn1 PE=3 SV=1
PladumEVm000078	-1.62966535645407	1.41870644409129	11.914589125518	0.000556960211297015	0.00462016057079339	UPL1_ARATH	TOM1_NEUCR	GO:0005737	KEGG:ncr:NCU08501	.	.	.	.	.	.
PladumEVm004137	-1.58616945907252	1.44126914972253	11.9132569167451	0.0005573586664584	0.00462263297515371	. . . .	. . . .	. . . .	. . . .	.	.	.	.	.	.
PladumEVm002625	-1.57611431827584	3.41962973708673	11.9099551448931	0.000558347446382163	0.0046283323881866	COPA1_ARATH COPA1_ARATH	. COPA1_ARATH	GO:0030126 GO:0030126	KEGG:ath:AT1G62020 KEGG:ath:AT1G62020	sp|Q8CIE6|COPA_MOUSE Coatomer subunit alpha OS=Mus musculus OX=10090 GN=Copa PE=1 SV=2	NP_004362.2 coatomer subunit alpha isoform 2 [Homo sapiens]	gi|17137608|ref|NP_477395.1| coat protein (coatomer) alpha, isoform A [Drosophila melanogaster]	XP_005102617.1 coatomer subunit alpha [Aplysia californica]	XP_002731289.1 PREDICTED: coatomer subunit alpha-like [Saccoglossus kowalevskii]	tr|Q6DRK5|Q6DRK5_DANRE Coatomer subunit alpha OS=Danio rerio OX=7955 GN=wu:fb13c12 PE=1 SV=1
PladumEVm007818	-1.55797321510397	2.92778275659761	11.9073421947759	0.000559131200395781	0.00463399483978782	GLMS_CHLTE GLMS_CHLTE	LTBP3_HUMAN GLMS_CHLTE	GO:0005737 GO:0005737	KEGG:hsa:4054 KEGG:cte:CT0130	sp|Q9Z2Z9|GFPT2_MOUSE Glutamine--fructose-6-phosphate aminotransferase [isomerizing] 2 OS=Mus musculus OX=10090 GN=Gfpt2 PE=1 SV=3	NP_002047.2 glutamine--fructose-6-phosphate aminotransferase [isomerizing] 1 isoform 2 [Homo sapiens]	gi|21357745|ref|NP_651617.1| Glutamine:fructose-6-phosphate aminotransferase 2 [Drosophila melanogaster]	XP_035826139.1 glutamine--fructose-6-phosphate aminotransferase [isomerizing] 2 [Aplysia californica]	XP_002736444.1 PREDICTED: glutamine--fructose-6-phosphate aminotransferase [isomerizing] 1-like [Saccoglossus kowalevskii]	tr|B3DIX3|B3DIX3_DANRE glutamine--fructose-6-phosphate transaminase (isomerizing) OS=Danio rerio OX=7955 GN=gfpt2 PE=2 SV=1
PladumEVm087553	-4.03545885445494	2.18272037178805	11.9049402431496	0.000559852645221282	0.00463869727400775	NEC2_CAEEL	NEC2_CAEEL	GO:0030424	KEGG:cel:CELE_C51E3.7	sp|P21661|NEC2_MOUSE Neuroendocrine convertase 2 OS=Mus musculus OX=10090 GN=Pcsk2 PE=1 SV=1	NP_001188458.1 neuroendocrine convertase 2 isoform 2 preproprotein [Homo sapiens]	gi|17136192|ref|NP_477318.1| amontillado [Drosophila melanogaster]	NP_001191399.1 prohormone convertase precursor [Aplysia californica]	XP_002731580.1 PREDICTED: neuroendocrine convertase 2 [Saccoglossus kowalevskii]	tr|B6VCA2|B6VCA2_DANRE Prohormone convertase 2 OS=Danio rerio OX=7955 GN=pcsk2 PE=2 SV=1
PladumEVm033730	-2.31070101480913	-0.166057528930061	11.9047823550724	0.000559900101037405	0.00463869727400775	. . . . . .	. . . . . .	. . . . . .	. . . . . .	.	.	.	.	.	.
PladumEVm007573	-1.89626064729426	-0.0804083880928119	11.904379776368	0.000560021120960635	0.00463886512916637	CRLD2_MOUSE CRLD2_MOUSE CRLD2_MOUSE CRLD2_MOUSE	. . . CRLD1_HUMAN	GO:0031012 GO:0031012 GO:0031012 GO:0031012	KEGG:mmu:78892 KEGG:mmu:78892 KEGG:mmu:78892 KEGG:hsa:83690	sp|Q8BZQ2|CRLD2_MOUSE Cysteine-rich secretory protein LCCL domain-containing 2 OS=Mus musculus OX=10090 GN=Crispld2 PE=1 SV=1	XP_005256247.1 cysteine-rich secretory protein LCCL domain-containing 2 isoform X1 [Homo sapiens]	.	.	.	tr|F1QW68|F1QW68_DANRE Cysteine-rich secretory protein LCCL domain-containing 2 OS=Danio rerio OX=7955 GN=crispld2 PE=4 SV=3
PladumEVm014570	-1.51256044728449	5.12593088102402	11.9035016738975	0.000560285180588105	0.0046393913243334	RH20_ORYSJ DBP2_LODEL DBP2_LODEL RH20_ORYSJ	RH20_ORYSJ RH20_ORYSJ DBP2_LODEL RH20_ORYSJ	GO:0005737 GO:0005737 GO:0005737 GO:0005737	KEGG:osa:9268869 KEGG:osa:9268869 KEGG:lel:LELG_00212 KEGG:osa:9268869	tr|Q3U741|Q3U741_MOUSE RNA helicase OS=Mus musculus OX=10090 GN=Ddx17 PE=1 SV=1	NP_006377.2 probable ATP-dependent RNA helicase DDX17 isoform 1 [Homo sapiens]	gi|24644483|ref|NP_731032.1| Rm62, isoform E [Drosophila melanogaster]	XP_012944604.1 ATP-dependent RNA helicase DDX5 isoform X1 [Aplysia californica]	XP_002731189.1 PREDICTED: probable ATP-dependent RNA helicase DDX17-like [Saccoglossus kowalevskii]	tr|A4QN44|A4QN44_DANRE RNA helicase (Fragment) OS=Danio rerio OX=7955 GN=LOC556764 PE=2 SV=1
PladumEVm017697	-2.22682545896071	3.78109061901212	11.90349832798	0.000560286187000015	0.0046393913243334	. . .	. . .	. . .	. . .	.	.	.	XP_035825440.1 spore wall protein 2-like isoform X1 [Aplysia californica]	XP_002740777.1 PREDICTED: spore wall protein 2-like, partial [Saccoglossus kowalevskii]	tr|A0A8M3B542|A0A8M3B542_DANRE uncharacterized protein LOC101886224 isoform X1 OS=Danio rerio OX=7955 GN=LOC101886224 PE=4 SV=1
PladumEVm011811	-1.56908248830743	3.74770033540743	11.9011406696017	0.000560995796351629	0.00464299767157736	AMPA_CYAP4 AMPA_CYAP4 AMPA_CYAP4	AMPA_CYAP4 GALT1_HUMAN AMPA_CYAP4	GO:0005737 GO:0005737 GO:0005737	KEGG:cyn:Cyan7425_3765 KEGG:hsa:2589 KEGG:cyn:Cyan7425_3765	sp|Q8BGT9|GLT12_MOUSE Polypeptide N-acetylgalactosaminyltransferase 12 OS=Mus musculus OX=10090 GN=Galnt12 PE=2 SV=1	NP_065207.2 polypeptide N-acetylgalactosaminyltransferase 1 [Homo sapiens]	gi|24581865|ref|NP_608906.2| polypeptide GalNAc transferase 5, isoform A [Drosophila melanogaster]	XP_035828687.1 polypeptide N-acetylgalactosaminyltransferase 5 [Aplysia californica]	XP_002741689.2 PREDICTED: polypeptide N-acetylgalactosaminyltransferase 5-like [Saccoglossus kowalevskii]	tr|A0A0R4IKI4|A0A0R4IKI4_DANRE Polypeptide N-acetylgalactosaminyltransferase (Fragment) OS=Danio rerio OX=7955 GN=galnt13 PE=3 SV=1
PladumEVm017038	-1.6585149442548	3.65806623843184	11.9011288825875	0.00056099934629238	0.00464299767157736	YIPF1_DICDI YIPF1_DICDI	YIPF1_DICDI YIPF1_DICDI	GO:0005794 GO:0005794	KEGG:ddi:DDB_G0281587 KEGG:ddi:DDB_G0281587	sp|Q99LP8|YIPF2_MOUSE Protein YIPF2 OS=Mus musculus OX=10090 GN=Yipf2 PE=2 SV=1	XP_024307467.1 protein YIPF2 isoform X3 [Homo sapiens]	gi|18859855|ref|NP_572841.1| CG4645, isoform A [Drosophila melanogaster]	XP_005099571.1 protein YIPF1 [Aplysia californica]	XP_006825616.1 PREDICTED: protein YIPF1-like [Saccoglossus kowalevskii]	tr|Q6DBU9|Q6DBU9_DANRE Protein YIPF OS=Danio rerio OX=7955 GN=si:dkey-204f11.62 PE=2 SV=1
PladumEVm003138	-1.50867665664138	1.80056510164361	11.9004816270225	0.00056119431758044	0.00464357030680911	. . . . DBR1B_XENLA DBR1B_XENLA DBR1B_XENLA DBR1B_XENLA DBR1B_XENLA DBR1B_XENLA DBR1B_XENLA DBR1B_XENLA . . . . .	. . . . . . DBR1B_XENLA . . DBR1B_XENLA . . . . . . .	. . . . GO:0005634 GO:0005634 GO:0005634 GO:0005634 GO:0005634 GO:0005634 GO:0005634 GO:0005634 . . . . .	. . . . KEGG:xla:380060 KEGG:xla:380060 KEGG:xla:380060 KEGG:xla:380060 KEGG:xla:380060 KEGG:xla:380060 KEGG:xla:380060 KEGG:xla:380060 . . . . .	.	.	.	.	.	.
PladumEVm063941	1.7783276386726	1.19050803983508	11.8979291794633	0.000561963852488822	0.00464845017843422	. . . . . . . .	. . . . . . . .	. . . . . . . .	. . . . . . . .	.	.	.	.	.	.
PladumEVm005912	-1.57602405980011	2.588733840175	11.8978557540736	0.000561986005194832	0.00464845017843422	IMPA1_ARATH IMPA1_ARATH IMPA1_ARATH IMPA1_ARATH IMPA1_ARATH IMPA1_ARATH IMPA1_ARATH IMPA1_ARATH IMPA1_ARATH IMPA1_ARATH	. IMPA1_ARATH PEX4_ARATH TIM22_CANGA . IF4E2_CAEEL . PHZE_PSEFL . CLP1_ARATH	GO:0005618 GO:0005618 GO:0005618 GO:0005618 GO:0005618 GO:0005618 GO:0005618 GO:0005618 GO:0005618 GO:0005618	KEGG:ath:AT3G06720 KEGG:ath:AT3G06720 KEGG:ath:AT5G25760 KEGG:cgr:CAGL0G05654g KEGG:ath:AT3G06720 KEGG:cel:CELE_R04A9.4 KEGG:ath:AT3G06720 KEGG:ag:AAC18904 KEGG:ath:AT3G06720 KEGG:ath:AT3G04680	sp|O35345|IMA7_MOUSE Importin subunit alpha-7 OS=Mus musculus OX=10090 GN=Kpna6 PE=1 SV=2	NP_036448.1 importin subunit alpha-7 [Homo sapiens]	gi|17737655|ref|NP_524167.1| karyopherin alpha1 [Drosophila melanogaster]	XP_005104028.1 importin subunit alpha-7 [Aplysia californica]	NP_001171841.1 importin subunit alpha-7 [Saccoglossus kowalevskii]	tr|E7F7U9|E7F7U9_DANRE Importin subunit alpha OS=Danio rerio OX=7955 GN=kpna6 PE=3 SV=1
PladumEVm002547	-1.59451712668904	2.16388602311175	11.8963854845223	0.000562429776473287	0.00465128515880252	PDEB_PLAF7 PDEB_PLAF7 .	PDEB_PLAF7 KSG4_ARATH PDEA_PLAF7	GO:0005789 GO:0005789 .	KEGG:pfa:PF3D7_1321500.1 KEGG:ath:AT1G57870 KEGG:pfa:PF3D7_1209500.1	tr|Q6IQY6|Q6IQY6_MOUSE Phosphodiesterase OS=Mus musculus OX=10090 GN=Pde4b PE=1 SV=1	NP_001302464.1 calcium/calmodulin-dependent 3,5-cyclic nucleotide phosphodiesterase 1B isoform 5 [Homo sapiens]	gi|45551407|ref|NP_726859.2| dunce, isoform L [Drosophila melanogaster]	XP_012942193.1 cAMP-specific 3,5-cyclic phosphodiesterase 4D [Aplysia californica]	XP_006819270.1 PREDICTED: calcium/calmodulin-dependent 3,5-cyclic nucleotide phosphodiesterase 1C-like [Saccoglossus kowalevskii]	tr|A0A8M9P5R9|A0A8M9P5R9_DANRE Phosphodiesterase OS=Danio rerio OX=7955 GN=pde7a PE=3 SV=1
PladumEVm003321	-1.60152869918569	1.55515064376627	11.8952779538352	0.000562764295941829	0.00465321577242562	TFP11_CANLF	STIP1_ARATH	GO:0071013	KEGG:ath:AT1G17070	sp|Q9ERA6|TFP11_MOUSE Tuftelin-interacting protein 11 OS=Mus musculus OX=10090 GN=Tfip11 PE=1 SV=1	XP_024307963.1 tuftelin-interacting protein 11 isoform X1 [Homo sapiens]	gi|24582006|ref|NP_524725.2| septin interacting protein 1, isoform A [Drosophila melanogaster]	XP_035827164.1 tuftelin-interacting protein 11 [Aplysia californica]	XP_002736553.1 PREDICTED: tuftelin-interacting protein 11, partial [Saccoglossus kowalevskii]	tr|F1QQ02|F1QQ02_DANRE Tuftelin-interacting protein 11 OS=Danio rerio OX=7955 GN=zgc:86644 PE=3 SV=1
PladumEVm006629	-1.69051159427987	2.68354271012844	11.8946422586214	0.000562956392572011	0.00465396828113177	DHYS_MOUSE DHYS_MOUSE DHYS_MOUSE DHYS_MOUSE	DHYS_MOUSE ERB1_YEAST ERB1_YEAS7 DHYS_MOUSE	GO:0005737 GO:0005737 GO:0005737 GO:0005737	KEGG:mmu:330817 KEGG:sce:YMR049C KEGG:mmu:330817 KEGG:mmu:330817	sp|Q3TXU5|DHYS_MOUSE Deoxyhypusine synthase OS=Mus musculus OX=10090 GN=Dhps PE=1 SV=2	NP_001921.1 deoxyhypusine synthase isoform a [Homo sapiens]	gi|45550569|ref|NP_648188.2| CG8005, isoform A [Drosophila melanogaster]	XP_035825738.1 deoxyhypusine synthase [Aplysia californica]	XP_006812871.1 PREDICTED: deoxyhypusine synthase-like [Saccoglossus kowalevskii]	tr|Q6NYK1|Q6NYK1_DANRE Deoxyhypusine synthase OS=Danio rerio OX=7955 GN=wu:fb52g04 PE=2 SV=1
PladumEVm097517	-1.3504706405297	2.08569176961093	11.8912622499923	0.000563978887894242	0.00466158420462532	. .	. .	. .	. .	.	.	.	.	.	.
PladumEVm007113	1.5004098192709	0.643943867178174	11.8887530119922	0.000564739176596441	0.00466563700551454	. . . . . . . . . . . . . . .	. . . . . . . . . . . . . . .	. . . . . . . . . . . . . . .	. . . . . . . . . . . . . . .	.	.	.	.	.	.
PladumEVm124473	-1.30699894559414	0.605734184977058	11.8882462229515	0.000564892857132523	0.00466563700551454	. .	. .	. .	. .	.	.	.	.	.	.
PladumEVm052623	1.36380096000899	0.0959444179991546	11.8881924516518	0.000564909165412796	0.00466563700551454	.	.	.	.	.	.	.	.	.	.
PladumEVm001732	-1.73709600472114	2.57016263851564	11.887972371625	0.000564975918367983	0.00466563700551454	ADHE_ECOLI ADHE_ECOLI ADHE_ECOLI	ADHE_ECOLI CK2B_DICDI .	GO:0005829 GO:0005829 GO:0005829	KEGG:ecj:JW1228 KEGG:ddi:DDB_G0284601 KEGG:ecj:JW1228	sp|P67871|CSK2B_MOUSE Casein kinase II subunit beta OS=Mus musculus OX=10090 GN=Csnk2b PE=1 SV=1	NP_001311.3 casein kinase II subunit beta isoform 1 [Homo sapiens]	gi|18158427|ref|NP_542940.1| casein kinase II beta subunit, isoform B [Drosophila melanogaster]	XP_005110424.1 casein kinase II subunit beta [Aplysia californica]	XP_006817724.1 PREDICTED: casein kinase II subunit beta-like isoform X2 [Saccoglossus kowalevskii]	tr|Q1LXD2|Q1LXD2_DANRE Casein kinase II subunit beta OS=Danio rerio OX=7955 GN=ck2b PE=2 SV=1
PladumEVm052285	1.44799902824521	0.933876668645518	11.8867208840661	0.000565355661235111	0.00466793566850847	IMP3_MOUSE	IMP3_MOUSE	GO:0034457	KEGG:mmu:102462	sp|Q921Y2|IMP3_MOUSE U3 small nucleolar ribonucleoprotein protein IMP3 OS=Mus musculus OX=10090 GN=Imp3 PE=2 SV=1	NP_060755.1 U3 small nucleolar ribonucleoprotein protein IMP3 [Homo sapiens]	gi|19922456|ref|NP_611224.1| CG4866 [Drosophila melanogaster]	XP_012945958.1 U3 small nucleolar ribonucleoprotein protein IMP3 [Aplysia californica]	XP_002736586.1 PREDICTED: U3 small nucleolar ribonucleoprotein protein IMP3-like [Saccoglossus kowalevskii]	tr|A0A8M1P6M9|A0A8M1P6M9_DANRE U3 small nucleolar ribonucleoprotein protein IMP3 OS=Danio rerio OX=7955 GN=imp3 PE=1 SV=1
PladumEVm003133	-1.62330989852153	2.1293801925668	11.8853612098693	0.000565768523603455	0.00467050691378509	IPHP_NOSCO IPHP_NOSCO	IPHP_NOSCO .	GO:0004725 GO:0004725	. .	.	.	.	XP_035829314.1 uncharacterized protein LOC101846784 [Aplysia californica]	XP_006811230.1 PREDICTED: uncharacterized protein LOC100370490 [Saccoglossus kowalevskii]	.
PladumEVm001916	-1.5981103684263	3.12945642722327	11.8827404038511	0.000566565185207153	0.00467624499135032	PMM_ARATH PMM_ARATH PMM_ARATH PMM_ARATH PMM_ARATH PMM_ARATH . . . .	F37C4_CAEEL PMM_ARATH . . . . . . . .	GO:0005829 GO:0005829 GO:0005829 GO:0005829 GO:0005829 GO:0005829 . . . .	KEGG:cel:CELE_F37C4.5 KEGG:ath:AT2G45790 KEGG:ath:AT2G45790 KEGG:ath:AT2G45790 KEGG:ath:AT2G45790 KEGG:ath:AT2G45790 . . . .	sp|Q9Z2M7|PMM2_MOUSE Phosphomannomutase 2 OS=Mus musculus OX=10090 GN=Pmm2 PE=1 SV=1	NP_000294.1 phosphomannomutase 2 [Homo sapiens]	gi|24663365|ref|NP_648589.1| uncharacterized protein Dmel_CG10688 [Drosophila melanogaster]	XP_012940547.1 phosphomannomutase [Aplysia californica]	XP_002734578.1 PREDICTED: phosphomannomutase 1-like [Saccoglossus kowalevskii]	tr|Q7ZTZ3|Q7ZTZ3_DANRE Phosphomannomutase OS=Danio rerio OX=7955 GN=cb626 PE=1 SV=1
PladumEVm044365	-9.81959915093772	0.241380422659297	11.8823492508257	0.000566684183355819	0.00467638880041559	.	.	.	.	.	.	.	XP_005106378.2 epithelial membrane protein 1 [Aplysia californica]	XP_006812854.1 PREDICTED: uncharacterized protein LOC102803909 [Saccoglossus kowalevskii]	.
PladumEVm000274	-1.69745627664181	0.530000485980591	11.8819896293246	0.000566793611122332	0.00467645359542313	. .	. .	. .	. .	.	.	.	.	.	.
PladumEVm118901	1.44243411628996	1.3533439890372	11.8805674261754	0.000567226576603452	0.00467918730697838	. .	. .	. .	. .	.	.	.	.	.	.
PladumEVm018100	-1.93552345377121	2.07840822411253	11.8793125153807	0.000567608890090394	0.00468150227353488	. . . . .	. . . . .	. . . . .	. . . . .	.	.	.	.	.	.
PladumEVm037988	2.26526210773929	-0.556429390880699	11.8771306263987	0.000568274230633033	0.00468535156004622	. . . . .	. . . . .	. . . . .	. . . . .	.	.	.	.	.	.
PladumEVm004660	-1.60481697254904	2.65157859265154	11.8771145517375	0.000568279135326529	0.00468535156004622	. .	. .	. .	. .	.	.	.	.	.	.
PladumEVm020730	-1.63473520843731	4.25317756398323	11.8751790567949	0.000568870005185281	0.00468938337846467	. .	. .	. .	. .	.	.	.	.	.	.
PladumEVm008509	-1.65240036106022	3.19594147393576	11.8722977002874	0.000569750777876102	0.00469580309033975	. . . . . DDX1_CHICK DDX1_CHICK ADA29_HUMAN ADA29_HUMAN DDX1_CHICK DDX1_CHICK DDX1_CHICK	. . . . . . DDX1_CHICK . ADA29_HUMAN DDX1_CHICK . DDX1_XENLA	. . . . . GO:0005737 GO:0005737 GO:0009897 GO:0009897 GO:0005737 GO:0005737 GO:0005737	. . . . . KEGG:gga:395249 KEGG:gga:395249 KEGG:hsa:11086 KEGG:hsa:11086 KEGG:gga:395249 KEGG:gga:395249 KEGG:xla:100037192	.	.	.	.	.	.
PladumEVm041889	1.8153430094788	-0.0537318815126233	11.8683221578791	0.000570968282058907	0.0047044338966476	. .	. .	. .	. .	.	.	.	.	.	.
PladumEVm000071	-1.70383533322562	1.07740144194078	11.8681775141904	0.000571012628472994	0.0047044338966476	XYL2_CANTR XYL2_CANTR XYL2_CANTR XYL2_CANTR XYL2_CANTR XYL2_CANTR XYL2_CANTR XYL2_CANTR XYL2_CANTR XYL2_CANTR XYL2_CANTR XYL2_CANTR XYL2_CANTR XYL2_CANTR XYL2_CANTR XYL2_CANTR XYL2_CANTR XYL2_CANTR	XYL2_CANTR . XYL2_CANTR . . . TM234_DICDI . XYL2_CANTR . . . . XYL2_CANTR . XYL2_CANTR . .	GO:0047834 GO:0047834 GO:0047834 GO:0047834 GO:0047834 GO:0047834 GO:0047834 GO:0047834 GO:0047834 GO:0047834 GO:0047834 GO:0047834 GO:0047834 GO:0047834 GO:0047834 GO:0047834 GO:0047834 GO:0047834	. . . . . . KEGG:ddi:DDB_G0277575 . . . . . . . . . . .	sp|Q9JII6|AK1A1_MOUSE Aldo-keto reductase family 1 member A1 OS=Mus musculus OX=10090 GN=Akr1a1 PE=1 SV=3	NP_064695.3 aldo-keto reductase family 1 member B10 [Homo sapiens]	gi|24644950|ref|NP_649757.1| CG2767 [Drosophila melanogaster]	XP_005089972.1 glyoxal reductase [Aplysia californica]	XP_002737509.2 PREDICTED: uncharacterized protein LOC100370566 [Saccoglossus kowalevskii]	tr|Q5XJM7|Q5XJM7_DANRE Zgc:101765 OS=Danio rerio OX=7955 GN=zgc:101765 PE=2 SV=1
PladumEVm000447	-1.67657771026748	1.62975920699837	11.8678778260975	0.00057110452113129	0.0047044338966476	SERC_RALSO SERC_RALSO SERC_RALSO SERC_RALSO SERC_RALSO SERC_RALSO SERC_RALSO SERC_RALSO SERC_RALSO SERC_RALSO SERC_RALSO	Y1114_MYCBO . SERC_MOUSE PRPF3_BOVIN GLRX_RICCO EXO5_BOVIN SNAA_VITVI PIKA5_STRVZ DAPB_MAGMM . H2A_PLAFA	GO:0005737 GO:0005737 GO:0005737 GO:0005737 GO:0005737 GO:0005737 GO:0005737 GO:0005737 GO:0005737 GO:0005737 GO:0005737	KEGG:rso:RSc0903 KEGG:rso:RSc0903 KEGG:mmu:107272 KEGG:bta:510322 KEGG:rcu:8289824 KEGG:bta:538883 KEGG:vvi:100232837 KEGG:rso:RSc0903 KEGG:mgm:Mmc1_0512 KEGG:rso:RSc0903 KEGG:rso:RSc0903	sp|Q99K85|SERC_MOUSE Phosphoserine aminotransferase OS=Mus musculus OX=10090 GN=Psat1 PE=1 SV=1	NP_478059.1 phosphoserine aminotransferase isoform 1 [Homo sapiens]	gi|21356589|ref|NP_652046.1| uncharacterized protein Dmel_CG11899 [Drosophila melanogaster]	XP_005112828.1 phosphoserine aminotransferase [Aplysia californica]	XP_002736556.1 PREDICTED: phosphoserine aminotransferase-like [Saccoglossus kowalevskii]	tr|Q803I7|Q803I7_DANRE Phosphoserine aminotransferase OS=Danio rerio OX=7955 GN=fi15b02 PE=2 SV=1
PladumEVm002121	-1.8425889392683	1.04586958496439	11.8670984128569	0.000571343580706479	0.00470545429887968	.	.	.	.	.	.	.	.	.	.
PladumEVm005799	-1.62609612278741	3.32711059460719	11.8666125353665	0.000571492658890975	0.00470545429887968	LIS1B_DANRE LIS1B_DANRE	LIS1B_DANRE IF5_HUMAN	GO:0008247 GO:0008247	KEGG:dre:394247 KEGG:hsa:1983	sp|P63005|LIS1_MOUSE Platelet-activating factor acetylhydrolase IB subunit beta OS=Mus musculus OX=10090 GN=Pafah1b1 PE=1 SV=2	XP_016880190.1 platelet-activating factor acetylhydrolase IB subunit alpha isoform X2 [Homo sapiens]	gi|17137196|ref|NP_477160.1| Lissencephaly-1, isoform A [Drosophila melanogaster]	XP_005109627.1 lissencephaly-1 homolog [Aplysia californica]	XP_006825041.1 PREDICTED: lissencephaly-1 homolog [Saccoglossus kowalevskii]	tr|A0A8M9PQB6|A0A8M9PQB6_DANRE Lissencephaly-1 homolog OS=Danio rerio OX=7955 GN=pafah1b1b PE=1 SV=1
PladumEVm016844	-1.54372461429625	2.67518810625407	11.866362588923	0.000571569363400912	0.00470545429887968	.	.	.	.	.	.	.	.	.	.
PladumEVm043599	-1.97346719712809	5.4310737046771	11.8650518502487	0.000571971778057579	0.00470736658741381	.	.	.	.	.	.	.	.	.	.
PladumEVm099195	1.9268276907359	-0.637438560053626	11.8630097263958	0.000572599308041482	0.00471084695191598	. .	. .	. .	. .	.	.	.	.	.	.
PladumEVm000244	-1.62372549669378	0.529512898607452	11.858161136988	0.00057409203073435	0.00472195561932256	DAAM2_CHICK	DAAM2_CHICK	GO:0003779	.	sp|Q0QWG9|GRD2I_MOUSE Delphilin OS=Mus musculus OX=10090 GN=Grid2ip PE=1 SV=1	NP_001257449.1 disheveled-associated activator of morphogenesis 1 isoform 2 [Homo sapiens]	gi|320541621|ref|NP_001188522.1| dishevelled associated activator of morphogenesis, isoform D [Drosophila melanogaster]	XP_012944315.2 protein diaphanous homolog 2 [Aplysia californica]	XP_006819712.1 PREDICTED: uncharacterized protein LOC102807069 [Saccoglossus kowalevskii]	tr|E7F6Y9|E7F6Y9_DANRE Dishevelled-associated activator of morphogenesis 1a (Fragment) OS=Danio rerio OX=7955 GN=daam1a PE=4 SV=2
PladumEVm035667	-1.63620824211575	4.1080960222839	11.8577775691809	0.00057421028633712	0.00472195561932256	. .	. .	. .	. .	.	.	.	.	.	.
PladumEVm009998	-1.6876658072661	2.60659865369608	11.857558503499	0.000574277836262224	0.00472195561932256	PDIA3_MOUSE PDIA3_MOUSE PDIA3_MOUSE PDIA3_MOUSE PDIA3_MOUSE	PDIA3_MOUSE H2A2_PICGU . SEC13_ASPNC PDIA3_CHICK	GO:0001669 GO:0001669 GO:0001669 GO:0001669 GO:0001669	KEGG:mmu:14827 KEGG:pgu:PGUG_03443 KEGG:mmu:14827 KEGG:ang:ANI_1_162184 KEGG:gga:373899	sp|P27773|PDIA3_MOUSE Protein disulfide-isomerase A3 OS=Mus musculus OX=10090 GN=Pdia3 PE=1 SV=2	NP_005304.3 protein disulfide-isomerase A3 precursor [Homo sapiens]	gi|45551086|ref|NP_725084.2| ERp60 [Drosophila melanogaster]	XP_005100751.1 protein disulfide-isomerase A3 isoform X2 [Aplysia californica]	XP_002740183.1 PREDICTED: protein disulfide-isomerase A3-like [Saccoglossus kowalevskii]	tr|A0A0R4IGN3|A0A0R4IGN3_DANRE Protein disulfide-isomerase (Fragment) OS=Danio rerio OX=7955 GN=pdia3 PE=3 SV=1
PladumEVm006705	-1.56747467694609	2.10156233664155	11.8572926836927	0.000574359813814513	0.00472195561932256	RBM23_HUMAN RBM23_HUMAN	RBM39_PONAB RBM23_HUMAN	GO:0016020 GO:0016020	KEGG:pon:100172241 KEGG:hsa:55147	tr|E9Q8F0|E9Q8F0_MOUSE RNA-binding protein 39 OS=Mus musculus OX=10090 GN=Rbm39 PE=1 SV=1	NP_001339695.1 probable RNA-binding protein 23 isoform 1 [Homo sapiens]	gi|19920866|ref|NP_609095.1| caper, isoform B [Drosophila melanogaster]	XP_035829310.1 RNA-binding protein 39 isoform X1 [Aplysia californica]	XP_006826028.1 PREDICTED: RNA-binding protein 39-like isoform X4 [Saccoglossus kowalevskii]	tr|A0A8M2BF87|A0A8M2BF87_DANRE RNA binding motif protein 39b isoform X2 OS=Danio rerio OX=7955 GN=rbm39b PE=1 SV=1
PladumEVm022072	-1.79853573302666	3.16624641410717	11.8566236378732	0.00057456619663114	0.00472280898530639	SSL8_ARATH SSL8_ARATH APMAP_CHICK SSL13_ARATH SSL13_ARATH APMAP_CHICK APMAP_CHICK	SSL8_ARATH SSL8_ARATH APMAP_CHICK . SSL13_ARATH APMAP_CHICK .	GO:0005783 GO:0005783 GO:0009986 GO:0005773 GO:0005773 GO:0009986 GO:0009986	KEGG:ath:AT3G57010 KEGG:ath:AT3G57010 KEGG:gga:416715 KEGG:ath:AT3G59530 KEGG:ath:AT3G59530 KEGG:gga:416715 KEGG:gga:416715	sp|Q9D7N9|APMAP_MOUSE Adipocyte plasma membrane-associated protein OS=Mus musculus OX=10090 GN=Apmap PE=1 SV=1	XP_005260820.1 adipocyte plasma membrane-associated protein isoform X1 [Homo sapiens]	gi|17137194|ref|NP_477159.1| hemomucin [Drosophila melanogaster]	XP_012937096.1 adipocyte plasma membrane-associated protein [Aplysia californica]	XP_006822136.1 PREDICTED: adipocyte plasma membrane-associated protein-like [Saccoglossus kowalevskii]	tr|B3DIS2|B3DIS2_DANRE Adipocyte plasma membrane-associated protein OS=Danio rerio OX=7955 GN=zgc:194209 PE=2 SV=1
PladumEVm014105	-1.53782978955021	2.16721550036985	11.8550756069665	0.000575044010036712	0.00472589274867551	. . .	. . .	. . .	. . .	.	.	.	.	.	.
PladumEVm011465	-1.69967806798768	5.10523738621929	11.8534718115936	0.000575539458779874	0.00472912031818073	RAE1A_ARATH RAE1A_ARATH RAE1A_ARATH RAE1A_ARATH RAE1A_ARATH . . . . . . . . . . . . . . . . . . . . . . . . . . . . . . .	RAE1A_ARATH . . . . . . . . . . . . . . . . . . . . . . . . . . . . . . . . . . .	GO:0005829 GO:0005829 GO:0005829 GO:0005829 GO:0005829 . . . . . . . . . . . . . . . . . . . . . . . . . . . . . . .	KEGG:ath:AT3G53610 KEGG:ath:AT3G53610 KEGG:ath:AT3G53610 KEGG:ath:AT3G53610 KEGG:ath:AT3G53610 . . . . . . . . . . . . . . . . . . . . . . . . . . . . . . .	.	.	.	.	.	.
PladumEVm007941	-1.80438494566248	1.47387212453534	11.8510397571894	0.000576291597995805	0.00473361086175359	. .	. .	. .	. .	.	.	.	.	.	.
PladumEVm104849	1.81658431052765	2.07923677316562	11.8499519511864	0.000576628334953085	0.00473384306578193	C163A_CANLF .	. .	GO:0009897 .	KEGG:cfa:477704 .	sp|Q2VLH6|C163A_MOUSE Scavenger receptor cysteine-rich type 1 protein M130 OS=Mus musculus OX=10090 GN=Cd163 PE=1 SV=2	XP_016858295.1 CD5 antigen-like isoform X1 [Homo sapiens]	gi|665410110|ref|NP_648288.2| tequila, isoform G [Drosophila melanogaster]	XP_012941978.2 uncharacterized protein LOC101857202 [Aplysia californica]	XP_006819211.1 PREDICTED: deleted in malignant brain tumors 1 protein-like [Saccoglossus kowalevskii]	tr|F1QTA3|F1QTA3_DANRE Si:dkey-21h14.12 OS=Danio rerio OX=7955 GN=si:dkey-21h14.12 PE=4 SV=2
PladumEVm008564	-2.04784691140187	2.04859032581117	11.8490845696354	0.000576896980537251	0.00473520415171234	. . . . . . . . . .	. . . . . . . . . .	. . . . . . . . . .	. . . . . . . . . .	.	.	.	.	.	.
PladumEVm059512	-2.69579542257262	-0.486643306693761	11.8485816619605	0.0005770527990733	0.00473563882647695	. . .	. . .	. . .	. . .	.	.	.	.	.	.
PladumEVm001841	-1.6388925257716	2.19021554462438	11.8470853170748	0.000577516670857934	0.00473860096411129	GYP5_ASHGO GYP5_ASHGO GYP5_ASHGO GYP5_ASHGO	GYP5_ASHGO GYP5_ASHGO . GYP5_ASHGO	GO:0005935 GO:0005935 GO:0005935 GO:0005935	KEGG:ago:AGOS_AFL161C KEGG:ago:AGOS_AFL161C KEGG:ago:AGOS_AFL161C KEGG:ago:AGOS_AFL161C	sp|A6H6A9|RBG1L_MOUSE Rab GTPase-activating protein 1-like OS=Mus musculus OX=10090 GN=Rabgap1l PE=1 SV=1	XP_016857777.1 ecotropic viral integration site 5 protein homolog isoform X17 [Homo sapiens]	gi|161082318|ref|NP_001097549.1| GTPase activating protein and centrosome-associated ortholog, isoform B [Drosophila melanogaster]	XP_035824832.1 rab GTPase-activating protein 1 isoform X2 [Aplysia californica]	XP_002742357.2 PREDICTED: TBC1 domain family member 14-like [Saccoglossus kowalevskii]	tr|A0A8M9PFQ4|A0A8M9PFQ4_DANRE TBC1 domain family member 12 isoform X1 OS=Danio rerio OX=7955 GN=tbc1d12a PE=4 SV=1
PladumEVm063346	-1.86383774846706	4.18848524379728	11.8413644849048	0.000579293621514227	0.00475233411277504	.	.	.	.	.	.	.	.	.	.
PladumEVm004911	-1.67142601559963	2.24076294374468	11.840798320532	0.000579469778051424	0.00475274258176815	. . .	. GRDN_MOUSE .	. . .	. KEGG:mmu:108686 .	.	.	.	.	.	.
PladumEVm035177	-6.94332967561177	-1.3753442419529	11.8405409365628	0.000579549878451887	0.00475274258176815	. . . .	. . . .	. . . .	. . . .	.	.	.	.	.	.
PladumEVm002570	-1.72589875768758	2.50560957535266	11.8391743437812	0.000579975362750516	0.00475538481312039	TBC14_BOVIN TBC14_BOVIN TBC14_BOVIN TBC14_BOVIN TBC14_BOVIN TBC14_BOVIN	TBC14_BOVIN . . TBC12_RAT . TBC12_RAT	GO:0005776 GO:0005776 GO:0005776 GO:0005776 GO:0005776 GO:0005776	KEGG:bta:618286 KEGG:bta:618286 KEGG:bta:618286 KEGG:bta:618286 KEGG:bta:618286 KEGG:bta:618286	tr|E9PYB1|E9PYB1_MOUSE TBC1 domain family member 14 OS=Mus musculus OX=10090 GN=Tbc1d14 PE=1 SV=1	NP_001106834.1 TBC1 domain family member 14 isoform b [Homo sapiens]	gi|161082318|ref|NP_001097549.1| GTPase activating protein and centrosome-associated ortholog, isoform B [Drosophila melanogaster]	XP_005090344.1 TBC1 domain family member 12 [Aplysia californica]	XP_002742357.2 PREDICTED: TBC1 domain family member 14-like [Saccoglossus kowalevskii]	tr|A0A8M2BE06|A0A8M2BE06_DANRE TBC1 domain family member 14 isoform X2 OS=Danio rerio OX=7955 GN=tbc1d14 PE=4 SV=1
PladumEVm150298	-1.86086055222177	-0.263846413099275	11.8379875934582	0.000580345109541494	0.0047575691770265	. .	. .	. .	. .	.	.	.	.	.	.
PladumEVm017592	-1.64507073732396	4.76266867613797	11.8362828908542	0.000580876647326934	0.00476067531778285	PLB1_MONDO PLB1_MONDO PLB1_MONDO PLB1_MONDO PLB1_MONDO PLB1_MONDO PLB1_MONDO PLB1_MONDO	PLB1_MONDO PLB1_MONDO PLB1_MONDO PLB1_MONDO PLB1_MONDO PLB1_MONDO PLB1_MONDO PLB1_MONDO	GO:0016324 GO:0016324 GO:0016324 GO:0016324 GO:0016324 GO:0016324 GO:0016324 GO:0016324	KEGG:mdo:768082 KEGG:mdo:768082 KEGG:mdo:768082 KEGG:mdo:768082 KEGG:mdo:768082 KEGG:mdo:768082 KEGG:mdo:768082 KEGG:mdo:768082	sp|Q3TTY0|PLB1_MOUSE Phospholipase B1, membrane-associated OS=Mus musculus OX=10090 GN=Plb1 PE=1 SV=2	XP_011530910.1 phospholipase B1, membrane-associated isoform X17 [Homo sapiens]	gi|21356795|ref|NP_649178.1| CG7365, isoform A [Drosophila melanogaster]	XP_035828409.1 phospholipase B1, membrane-associated [Aplysia californica]	XP_006820486.1 PREDICTED: phospholipase B1, membrane-associated-like [Saccoglossus kowalevskii]	tr|K7DYE2|K7DYE2_DANRE Phospholipase B1, membrane-associated OS=Danio rerio OX=7955 GN=plb1 PE=3 SV=1
PladumEVm078794	1.30369256675543	1.13524368526378	11.8361092473659	0.000580930818117337	0.00476067531778285	. . . .	. . . .	. . . .	. . . .	.	.	.	.	.	.
PladumEVm037688	1.03507819806476	2.77211823095354	11.8352643974995	0.000581194454982336	0.00476114083859996	MED20_ANOGA MED20_ANOGA MED20_ANOGA MED20_ANOGA MED20_ANOGA MED20_ANOGA MED20_ANOGA MED20_ANOGA MED20_ANOGA MED20_ANOGA MED20_ANOGA MED20_ANOGA MED20_ANOGA	MED20_ANOGA MED20_ANOGA MED20_ANOGA MED20_ANOGA MED20_ANOGA MED20_ANOGA MED20_ANOGA MED20_ANOGA MED20_ANOGA . MED20_ANOGA . MED20_ANOGA	GO:0016592 GO:0016592 GO:0016592 GO:0016592 GO:0016592 GO:0016592 GO:0016592 GO:0016592 GO:0016592 GO:0016592 GO:0016592 GO:0016592 GO:0016592	KEGG:aga:AgaP_AGAP005604 KEGG:aga:AgaP_AGAP005604 KEGG:aga:AgaP_AGAP005604 KEGG:aga:AgaP_AGAP005604 KEGG:aga:AgaP_AGAP005604 KEGG:aga:AgaP_AGAP005604 KEGG:aga:AgaP_AGAP005604 KEGG:aga:AgaP_AGAP005604 KEGG:aga:AgaP_AGAP005604 KEGG:aga:AgaP_AGAP005604 KEGG:aga:AgaP_AGAP005604 KEGG:aga:AgaP_AGAP005604 KEGG:aga:AgaP_AGAP005604	sp|Q9R0X0|MED20_MOUSE Mediator of RNA polymerase II transcription subunit 20 OS=Mus musculus OX=10090 GN=Med20 PE=1 SV=1	NP_004266.2 mediator of RNA polymerase II transcription subunit 20 isoform 1 [Homo sapiens]	gi|24582677|ref|NP_524663.2| mediator complex subunit 20, isoform A [Drosophila melanogaster]	XP_005109215.1 mediator of RNA polymerase II transcription subunit 20 [Aplysia californica]	XP_002742364.1 PREDICTED: mediator of RNA polymerase II transcription subunit 20-like [Saccoglossus kowalevskii]	sp|Q6DBX1|MED20_DANRE Mediator of RNA polymerase II transcription subunit 20 OS=Danio rerio OX=7955 GN=med20 PE=2 SV=1
PladumEVm030718	-1.70816094100058	4.28935554783131	11.8331401246235	0.000581857871881785	0.00476318537758988	VG26_BPMD2 . . VG26_BPMD2 . . .	. . . . . . .	. . . . . . .	KEGG:vg:1261568 . . KEGG:vg:1261568 . . .	.	.	gi|939626606|ref|NP_476717.4| salivary gland secretion 4 [Drosophila melanogaster]	XP_005106000.1 splicing factor 3B subunit 2 isoform X1 [Aplysia californica]	XP_006820516.1 PREDICTED: filaggrin-like [Saccoglossus kowalevskii]	tr|A0A8M9Q1J8|A0A8M9Q1J8_DANRE uncharacterized protein LOC494057 isoform X2 OS=Danio rerio OX=7955 GN=fam113 PE=4 SV=1
PladumEVm009698	-1.54918638298237	3.82945215806242	11.8322686781832	0.000582130248390413	0.00476456791211488	DUS2L_HUMAN DUS2L_HUMAN DUS2L_HUMAN DUS2L_HUMAN . DUS2L_HUMAN DUS2L_HUMAN	OS9_NEUCR DUS2L_HUMAN . . . DUS2L_HUMAN DUS2L_HUMAN	GO:0005737 GO:0005737 GO:0005737 GO:0005737 . GO:0005737 GO:0005737	KEGG:ncr:NCU08445 KEGG:hsa:54920 KEGG:hsa:54920 KEGG:hsa:54920 . KEGG:hsa:54920 KEGG:hsa:54920	sp|Q9D7B1|DUS2L_MOUSE tRNA-dihydrouridine(20) synthase [NAD(P)+]-like OS=Mus musculus OX=10090 GN=Dus2 PE=1 SV=1	NP_060273.1 tRNA-dihydrouridine(20) synthase [NAD(P)+]-like isoform 1 [Homo sapiens]	gi|45549423|ref|NP_572950.2| CG1434, isoform A [Drosophila melanogaster]	XP_005103788.2 tRNA-dihydrouridine(20) synthase [NAD(P)+]-like [Aplysia californica]	XP_006818433.1 PREDICTED: tRNA-dihydrouridine(20) synthase [NAD(P)+]-like [Saccoglossus kowalevskii]	tr|E7F220|E7F220_DANRE Dihydrouridine synthase 2 OS=Danio rerio OX=7955 GN=dus2 PE=4 SV=1
PladumEVm007104	-1.52358782436155	2.7870389377676	11.8297155207978	0.000582928996445468	0.0047686037630184	. . . . . .	. . . . . .	. . . . . .	. . . . . .	.	.	.	.	.	.
PladumEVm020967	-1.46367465214955	3.14906196359889	11.8293684733981	0.000583037654641295	0.0047686037630184	UBXN7_DICDI UBXN7_DICDI	UBXN7_DICDI UBXN7_DICDI	. .	KEGG:ddi:DDB_G0270358 KEGG:ddi:DDB_G0270358	sp|Q6P5G6|UBXN7_MOUSE UBX domain-containing protein 7 OS=Mus musculus OX=10090 GN=Ubxn7 PE=1 SV=2	NP_056377.1 UBX domain-containing protein 7 [Homo sapiens]	gi|19920714|ref|NP_608891.1| CG8892, isoform D [Drosophila melanogaster]	XP_005099755.1 UBX domain-containing protein 7 [Aplysia californica]	XP_006823437.1 PREDICTED: UBX domain-containing protein 7-like, partial [Saccoglossus kowalevskii]	tr|F6NPG5|F6NPG5_DANRE UBX domain protein 7 (Fragment) OS=Danio rerio OX=7955 GN=ubxn7 PE=4 SV=1
PladumEVm018218	-1.73265365410387	4.0504093608072	11.8237185088984	0.000584809499738019	0.00478224592512232	DUS26_BOVIN DUS26_BOVIN	DUS2_HUMAN .	GO:0005794 GO:0005794	KEGG:hsa:1844 KEGG:bta:533896	sp|Q05922|DUS2_MOUSE Dual specificity protein phosphatase 2 OS=Mus musculus OX=10090 GN=Dusp2 PE=1 SV=2	NP_004409.1 dual specificity protein phosphatase 2 [Homo sapiens]	gi|665393500|ref|NP_001287223.1| puckered, isoform B [Drosophila melanogaster]	XP_035827302.1 dual specificity protein phosphatase 12 [Aplysia californica]	XP_002731106.1 PREDICTED: dual specificity protein phosphatase 10-like [Saccoglossus kowalevskii]	tr|Q535D8|Q535D8_DANRE protein-tyrosine-phosphatase (Fragment) OS=Danio rerio OX=7955 GN=dusp5 PE=2 SV=2
PladumEVm002330	-1.73903234417159	1.61952036196397	11.8228445044054	0.000585084075224637	0.00478279253859374	TRMO_ECOLI TRMO_ECOLI RCSF2_PSEAI RCSF2_PSEAI RCSF2_PSEAI	TRMO_ECOLI . RCSF2_PSEAI . .	GO:0000049 GO:0000049 GO:0008168 GO:0008168 GO:0008168	KEGG:ecj:JW0191 KEGG:ecj:JW0191 . . .	sp|Q9CR64|KISHA_MOUSE Protein kish-A OS=Mus musculus OX=10090 GN=Tmem167a PE=1 SV=1	NP_777569.1 protein kish-A precursor [Homo sapiens]	gi|45552503|ref|NP_995774.1| uncharacterized protein Dmel_CG12822, isoform B [Drosophila melanogaster]	XP_005089019.1 tRNA (adenine(37)-N6)-methyltransferase [Aplysia californica]	XP_006814201.1 PREDICTED: nef-associated protein 1-like [Saccoglossus kowalevskii]	sp|Q5BJC2|KISHA_DANRE Protein kish-A OS=Danio rerio OX=7955 GN=tmem167a PE=3 SV=1
PladumEVm036209	-1.67991444436168	4.58146516950542	11.8228443773507	0.000585084115149329	0.00478279253859374	.	.	.	.	.	.	.	.	.	.
PladumEVm009153	-1.71228154374704	3.93344067532236	11.8222522061804	0.000585270224432724	0.00478346455932153	WHITE_DROME WHITE_LUCCU WHITE_LUCCU WHITE_DROME	WHITE_DROME AB23G_ARATH WHITE_LUCCU WHITE_DROME	GO:0031410 GO:0016021 GO:0016021 GO:0031410	KEGG:dme:Dmel_CG2759 KEGG:ath:AT5G19410 . KEGG:dme:Dmel_CG2759	sp|Q64343|ABCG1_MOUSE ATP-binding cassette sub-family G member 1 OS=Mus musculus OX=10090 GN=Abcg1 PE=1 SV=1	XP_011528108.1 ATP-binding cassette sub-family G member 1 isoform X1 [Homo sapiens]	gi|17136592|ref|NP_476787.1| white [Drosophila melanogaster]	XP_005094341.1 protein white [Aplysia californica]	XP_002742012.1 PREDICTED: protein white-like [Saccoglossus kowalevskii]	tr|Q08CU5|Q08CU5_DANRE ATP-binding cassette, sub-family G (WHITE), member 2c OS=Danio rerio OX=7955 GN=im:6903440 PE=1 SV=1
PladumEVm075410	1.23048666685852	1.41121642581509	11.8214262926908	0.000585529894761718	0.00478473745561496	. . . . . . .	. . . . . . .	. . . . . . .	. . . . . . .	.	.	.	.	.	.
PladumEVm009833	-1.61568378350069	2.31083935019737	11.8186229315254	0.000586412149984647	0.00478939666012829	MON1_ARATH MON1_ARATH MON1_ORYSJ MON1_ORYSJ	MON1_ARATH ISCA2_PONAB ISCA2_PONAB MON1_ORYSJ	GO:0005768 GO:0005768 GO:0005768 GO:0005768	KEGG:ath:AT2G28390 KEGG:pon:100173379 KEGG:pon:100173379 .	sp|Q6PDG8|MON1A_MOUSE Vacuolar fusion protein MON1 homolog A OS=Mus musculus OX=10090 GN=Mon1a PE=1 SV=3	XP_011532462.1 vacuolar fusion protein MON1 homolog A isoform X1 [Homo sapiens]	gi|24581745|ref|NP_608868.1| Mon1 ortholog [Drosophila melanogaster]	XP_005090495.1 protein SAND [Aplysia californica]	XP_002736504.1 PREDICTED: vacuolar fusion protein MON1 homolog A-like [Saccoglossus kowalevskii]	tr|E7EY38|E7EY38_DANRE Vacuolar fusion protein MON1 homolog OS=Danio rerio OX=7955 GN=mon1bb PE=3 SV=1
PladumEVm113580	1.58808593474064	0.36847082037169	11.8159806377535	0.000587244943938033	0.00479482414777182	.	.	.	.	.	.	.	.	.	.
PladumEVm011672	1.48281664344214	0.281134521619605	11.8158536943716	0.000587284983802543	0.00479482414777182	RTJK_DROME RTJK_DROME LIN1_NYCCO RTJK_DROME RTJK_DROME RTJK_DROME	RTJK_DROME RTJK_DROME LIN1_NYCCO RTJK_DROME RTBS_DROME RTBS_DROME	GO:0003964 GO:0003964 GO:0046872 GO:0003964 GO:0003964 GO:0003964	. . . . . .	sp|P11369|LORF2_MOUSE LINE-1 retrotransposable element ORF2 protein OS=Mus musculus OX=10090 GN=Pol PE=1 SV=2	.	.	XP_005102894.1 uncharacterized protein LOC101847595 [Aplysia californica]	XP_006825930.1 PREDICTED: RNA-directed DNA polymerase from mobile element jockey-like [Saccoglossus kowalevskii]	tr|Q3LG56|Q3LG56_DANRE ORF2-encoded protein (Fragment) OS=Danio rerio OX=7955 GN=ORF2p PE=4 SV=1
PladumEVm016535	-2.46399292345609	0.975618397664412	11.8125963422071	0.000588313345402787	0.00480066336173122	PEPD_MOUSE PEPD_MOUSE PEPD_MOUSE PEPD_MOUSE	PEPD_MOUSE PEPD_MOUSE PEPD_MOUSE PEPD_MOUSE	GO:0030145 GO:0030145 GO:0030145 GO:0030145	KEGG:mmu:18624 KEGG:mmu:18624 KEGG:mmu:18624 KEGG:mmu:18624	sp|Q11136|PEPD_MOUSE Xaa-Pro dipeptidase OS=Mus musculus OX=10090 GN=Pepd PE=1 SV=3	NP_000276.2 xaa-Pro dipeptidase isoform 1 [Homo sapiens]	gi|21357079|ref|NP_650192.1| dipeptidase C, isoform A [Drosophila melanogaster]	XP_005091896.1 xaa-Pro dipeptidase [Aplysia californica]	XP_002735088.1 PREDICTED: xaa-Pro dipeptidase-like [Saccoglossus kowalevskii]	tr|A0A0G2KZA4|A0A0G2KZA4_DANRE Peptidase D OS=Danio rerio OX=7955 GN=pepd PE=3 SV=2
PladumEVm089631	-6.64466171874128	0.305484697479008	11.8093772268786	0.000589331421808761	0.00480641795016006	PTGR1_PIG	PTGR1_PIG	GO:0005737	KEGG:ssc:397678	sp|Q91YR9|PTGR1_MOUSE Prostaglandin reductase 1 OS=Mus musculus OX=10090 GN=Ptgr1 PE=1 SV=2	NP_001139581.1 prostaglandin reductase 1 isoform 2 [Homo sapiens]	.	XP_005102363.1 prostaglandin reductase 1 [Aplysia californica]	XP_002731696.1 PREDICTED: prostaglandin reductase 1-like [Saccoglossus kowalevskii]	tr|Q5PRB9|Q5PRB9_DANRE Prostaglandin reductase 1 OS=Danio rerio OX=7955 GN=wu:fj35e05 PE=1 SV=1
PladumEVm015324	-1.6365002535201	3.06680726846218	11.8068452657246	0.000590133428778869	0.0048113890198786	ATX3_ORYSJ ATX3_ORYSJ ATX3_ORYSJ ATX3_ORYSJ ATX3_ORYSJ ATX3_ORYSJ ATX3_ORYSJ ATX3_ORYSJ ATX3_ORYSJ ATX3_ORYSJ ATX3_ORYSJ ATX3_ORYSJ ATX3_ORYSJ ATX3_ORYSJ ATX3_ORYSJ ATX3_ORYSJ	. . IGBP1_HUMAN ATX3_ORYSJ . ATX3_ORYSJ . ATX3_HUMAN ATX3_ORYSJ . ATX3_ORYSJ . . ATX3_ORYSJ ATX3_ORYSJ .	GO:0005634 GO:0005634 GO:0005634 GO:0005634 GO:0005634 GO:0005634 GO:0005634 GO:0005634 GO:0005634 GO:0005634 GO:0005634 GO:0005634 GO:0005634 GO:0005634 GO:0005634 GO:0005634	KEGG:osa:4324808 KEGG:osa:4324808 KEGG:hsa:3476 KEGG:osa:4324808 KEGG:osa:4324808 KEGG:osa:4324808 KEGG:osa:4324808 KEGG:hsa:4287 KEGG:osa:4324808 KEGG:osa:4324808 KEGG:osa:4324808 KEGG:osa:4324808 KEGG:osa:4324808 KEGG:osa:4324808 KEGG:osa:4324808 KEGG:osa:4324808	tr|E9Q717|E9Q717_MOUSE Ubiquitinyl hydrolase 1 OS=Mus musculus OX=10090 GN=Atxn3 PE=1 SV=1	NP_004984.2 ataxin-3 reference isoform [Homo sapiens]	gi|21355723|ref|NP_648243.1| CG6282, isoform A [Drosophila melanogaster]	XP_005105371.1 uncharacterized protein LOC101846158 [Aplysia californica]	XP_002735048.1 PREDICTED: uncharacterized protein LOC100366964, partial [Saccoglossus kowalevskii]	tr|F1QW92|F1QW92_DANRE Si:ch211-210c8.6 OS=Danio rerio OX=7955 GN=si:ch211-210c8.6 PE=4 SV=1
PladumEVm003119	-1.7771904722918	1.66334357843571	11.8067931273039	0.000590149955369458	0.0048113890198786	PAT_PETHY PAT_PETHY PAT_PETHY	. PAT_PETHY .	GO:0009507 GO:0009507 GO:0009507	. . .	sp|Q71RI9|KAT3_MOUSE Kynurenine--oxoglutarate transaminase 3 OS=Mus musculus OX=10090 GN=Kyat3 PE=1 SV=1	NP_001336376.1 kynurenine--oxoglutarate transaminase 3 isoform 2 [Homo sapiens]	gi|24646114|ref|NP_650121.1| CG6950, isoform B [Drosophila melanogaster]	XP_012939449.1 tyrosine aminotransferase [Aplysia californica]	XP_006824274.1 PREDICTED: kynurenine--oxoglutarate transaminase 3-like [Saccoglossus kowalevskii]	tr|A0A0R4IW79|A0A0R4IW79_DANRE Kynurenine--oxoglutarate transaminase 3 OS=Danio rerio OX=7955 GN=kyat3.2 PE=4 SV=2
PladumEVm031727	3.30134153317073	0.528812961598788	11.8064042860796	0.000590273223166099	0.00481154194783003	. .	MOS11_ARATH SARNP_MOUSE	. .	KEGG:ath:AT5G02770 KEGG:mmu:66118	.	.	.	.	.	tr|Q6NUT5|Q6NUT5_DANRE Heterogeneous nuclear ribonucleoprotein U-like 1 OS=Danio rerio OX=7955 GN=zgc:85971 PE=1 SV=1
PladumEVm013321	-2.9362261713189	1.1257315383727	11.8052960968078	0.000590624676432313	0.00481355451907723	. . . .	. . . .	. . . .	. . . .	.	.	.	.	.	.
PladumEVm008083	-1.74129518028722	4.13307121926507	11.8043673581897	0.000590919381113899	0.00481510396231908	AEDO_MOUSE . .	PCO4_ARATH PCO4_ARATH .	GO:0005739 . .	KEGG:ath:AT2G42670 KEGG:ath:AT2G42670 .	sp|Q6PDY2|AEDO_MOUSE 2-aminoethanethiol dioxygenase OS=Mus musculus OX=10090 GN=Ado PE=1 SV=2	NP_116193.2 2-aminoethanethiol dioxygenase [Homo sapiens]	.	.	XP_002736565.1 PREDICTED: 2-aminoethanethiol dioxygenase-like [Saccoglossus kowalevskii]	tr|Q6P0S8|Q6P0S8_DANRE 2-aminoethanethiol (Cysteamine) dioxygenase B OS=Danio rerio OX=7955 GN=adob PE=2 SV=1
PladumEVm022892	1.06695161862545	1.31988863692819	11.8020561381794	0.000591653415523304	0.00481855340342978	. . NOP58_MACFA	. . .	. . GO:0005730	. . KEGG:mcf:102131118	.	.	.	.	.	.
PladumEVm004251	1.10972857927155	3.7432941466965	11.8020458318314	0.000591656690840126	0.00481855340342978	DDR2_MOUSE DDR2_HUMAN DDR2_HUMAN DDR2_HUMAN DDR2_HUMAN . DDR2_HUMAN DDR2_HUMAN DDR2_HUMAN DDR2_HUMAN DDR2_HUMAN DDR2_HUMAN DDR2_HUMAN DDR2_HUMAN DDR2_HUMAN DDR2_HUMAN DDR2_MOUSE DDR2_MOUSE DDR2_MOUSE DDR2_MOUSE DDR2_MOUSE DDR2_MOUSE DDR2_HUMAN DDR2_HUMAN DDR2_HUMAN DDR2_HUMAN DDR2_MOUSE DDR2_MOUSE DDR2_HUMAN DDR2_MOUSE DDR2_MOUSE DDR2_HUMAN DDR2_HUMAN DDRA_CAEEL DDR2_HUMAN DDR2_HUMAN DDR2_HUMAN DDR2_HUMAN DDR2_HUMAN	DDR2_MOUSE DDR2_HUMAN DDR2_HUMAN DDR2_HUMAN DDR2_HUMAN . DDR2_HUMAN DDR2_HUMAN DDR2_HUMAN DDR2_HUMAN DDR2_HUMAN DDR2_HUMAN DDR2_HUMAN DDR2_HUMAN DDR2_HUMAN DDR2_HUMAN . DDR2_MOUSE . DDR2_MOUSE . DDR2_MOUSE DDR2_HUMAN DDR2_HUMAN DDR2_HUMAN DDR2_HUMAN DDR2_MOUSE . DDR2_HUMAN DDR2_MOUSE DDR2_MOUSE DDR2_HUMAN DDR2_HUMAN DDRA_CAEEL DDR2_HUMAN DDR2_HUMAN DDR2_HUMAN DDR2_HUMAN DDR2_HUMAN	GO:0015629 GO:0015629 GO:0015629 GO:0015629 GO:0015629 . GO:0015629 GO:0015629 GO:0015629 GO:0015629 GO:0015629 GO:0015629 GO:0015629 GO:0015629 GO:0015629 GO:0015629 GO:0015629 GO:0015629 GO:0015629 GO:0015629 GO:0015629 GO:0015629 GO:0015629 GO:0015629 GO:0015629 GO:0015629 GO:0015629 GO:0015629 GO:0015629 GO:0015629 GO:0015629 GO:0015629 GO:0015629 GO:0030424 GO:0015629 GO:0015629 GO:0015629 GO:0015629 GO:0015629	KEGG:mmu:18214 KEGG:hsa:4921 KEGG:hsa:4921 KEGG:hsa:4921 KEGG:hsa:4921 . KEGG:hsa:4921 KEGG:hsa:4921 KEGG:hsa:4921 KEGG:hsa:4921 KEGG:hsa:4921 KEGG:hsa:4921 KEGG:hsa:4921 KEGG:hsa:4921 KEGG:hsa:4921 KEGG:hsa:4921 KEGG:mmu:18214 KEGG:mmu:18214 KEGG:mmu:18214 KEGG:mmu:18214 KEGG:mmu:18214 KEGG:mmu:18214 KEGG:hsa:4921 KEGG:hsa:4921 KEGG:hsa:4921 KEGG:hsa:4921 KEGG:mmu:18214 KEGG:mmu:18214 KEGG:hsa:4921 KEGG:mmu:18214 KEGG:mmu:18214 KEGG:hsa:4921 KEGG:hsa:4921 KEGG:cel:CELE_C25F6.4 KEGG:hsa:4921 KEGG:hsa:4921 KEGG:hsa:4921 KEGG:hsa:4921 KEGG:hsa:4921	sp|Q62371|DDR2_MOUSE Discoidin domain-containing receptor 2 OS=Mus musculus OX=10090 GN=Ddr2 PE=1 SV=2	XP_011507889.1 discoidin domain-containing receptor 2 isoform X1 [Homo sapiens]	gi|161076731|ref|NP_001097097.1| uncharacterized protein Dmel_CG34380, isoform C [Drosophila melanogaster]	XP_035829229.1 discoidin domain-containing receptor 2, partial [Aplysia californica]	XP_002736738.1 PREDICTED: discoidin domain-containing receptor 2-like [Saccoglossus kowalevskii]	tr|A0A8M2BDR2|A0A8M2BDR2_DANRE receptor protein-tyrosine kinase OS=Danio rerio OX=7955 GN=ddr2a PE=4 SV=1
PladumEVm017881	-2.09225802752177	0.988647416310003	11.8000479038648	0.00059229197039417	0.00482090894746069	DCTD_YEAST DCTD_YEAST DCTD_YEAST DCTD_YEAST DCTD_YEAST DCTD_YEAST DCTD_YEAST DCTD_YEAST DCTD_YEAST DCTD_YEAST	DCTD_YEAST . . DCTD_YEAST DCTD_YEAST . . DCTD_YEAST . .	GO:0005737 GO:0005737 GO:0005737 GO:0005737 GO:0005737 GO:0005737 GO:0005737 GO:0005737 GO:0005737 GO:0005737	KEGG:sce:YHR144C KEGG:sce:YHR144C KEGG:sce:YHR144C KEGG:sce:YHR144C KEGG:sce:YHR144C KEGG:sce:YHR144C KEGG:sce:YHR144C KEGG:sce:YHR144C KEGG:sce:YHR144C KEGG:sce:YHR144C	tr|G3X908|G3X908_MOUSE Deoxycytidylate deaminase OS=Mus musculus OX=10090 GN=Dctd PE=1 SV=1	XP_005262835.1 deoxycytidylate deaminase isoform X1 [Homo sapiens]	gi|24667298|ref|NP_649197.1| CG6951, isoform A [Drosophila melanogaster]	XP_005105001.1 deoxycytidylate deaminase [Aplysia californica]	XP_002738694.2 PREDICTED: deoxycytidylate deaminase-like [Saccoglossus kowalevskii]	tr|Q568L4|Q568L4_DANRE dCMP deaminase OS=Danio rerio OX=7955 GN=zgc:110226 PE=2 SV=1
PladumEVm164275	1.49448560424413	0.585088926405244	11.7998926009429	0.000592341380780865	0.00482090894746069	. .	. .	. .	. .	.	.	.	.	.	.
PladumEVm000837	-1.58667572744306	1.62637306158858	11.7998190718974	0.000592364775859274	0.00482090894746069	TGRM2_HUMAN TGRM2_HUMAN	. .	GO:0005929 GO:0005929	KEGG:hsa:165186 KEGG:hsa:165186	sp|Q3TYG6|TGRM2_MOUSE TOG array regulator of axonemal microtubules protein 2 OS=Mus musculus OX=10090 GN=Togaram2 PE=2 SV=1	XP_016859001.1 TOG array regulator of axonemal microtubules protein 2 isoform X7 [Homo sapiens]	.	.	XP_006824155.1 PREDICTED: protein FAM179B-like [Saccoglossus kowalevskii]	tr|A0A8M9PEF5|A0A8M9PEF5_DANRE TOG array regulator of axonemal microtubules protein 1 OS=Danio rerio OX=7955 GN=togaram1 PE=4 SV=1
PladumEVm035378	-1.55559876657252	3.01297136712099	11.7980317787564	0.000592933734295534	0.00482468649579924	DPM1_BOVIN DPM1_BOVIN DPM1_BOVIN	DPM1_BOVIN DPM1_BOVIN DPM1_BOVIN	GO:0005789 GO:0005789 GO:0005789	KEGG:bta:534097 KEGG:bta:534097 KEGG:bta:534097	sp|O70152|DPM1_MOUSE Dolichol-phosphate mannosyltransferase subunit 1 OS=Mus musculus OX=10090 GN=Dpm1 PE=1 SV=1	NP_003850.1 dolichol-phosphate mannosyltransferase subunit 1 isoform 3 [Homo sapiens]	gi|24585265|ref|NP_609980.1| uncharacterized protein Dmel_CG10166 [Drosophila melanogaster]	XP_012940405.1 dolichol-phosphate mannosyltransferase subunit 1 [Aplysia californica]	XP_002742246.1 PREDICTED: dolichol-phosphate mannosyltransferase-like [Saccoglossus kowalevskii]	tr|Q6DEJ9|Q6DEJ9_DANRE Dolichol-phosphate mannosyltransferase subunit 1 OS=Danio rerio OX=7955 GN=zgc:101018 PE=2 SV=1
PladumEVm001027	-1.7692352860398	0.887873382540295	11.797386741777	0.000593139207796667	0.00482550556418992	VAL1_ARATH	VAL1_ARATH	GO:0005739	KEGG:ath:AT2G30470	.	.	.	.	XP_006818663.1 PREDICTED: uncharacterized protein LOC100378324 [Saccoglossus kowalevskii]	.
PladumEVm001263	-1.66619857952053	2.42364285497747	11.7966298189518	0.000593380413697909	0.00482661499403498	KAD2_PONAB KAD2_PONAB	KAD2_PONAB .	GO:0005758 GO:0005758	KEGG:pon:100171703 KEGG:pon:100171703	sp|Q9WTP6|KAD2_MOUSE Adenylate kinase 2, mitochondrial OS=Mus musculus OX=10090 GN=Ak2 PE=1 SV=5	NP_001306070.1 adenylate kinase 2, mitochondrial isoform f [Homo sapiens]	gi|22026816|ref|NP_523836.2| adenylate kinase 2 [Drosophila melanogaster]	XP_005099746.1 adenylate kinase [Aplysia californica]	XP_002741936.1 PREDICTED: adenylate kinase 2, mitochondrial-like [Saccoglossus kowalevskii]	tr|A0A0F6PK88|A0A0F6PK88_DANRE Adenylate kinase 2, mitochondrial OS=Danio rerio OX=7955 GN=wu:fj80e03 PE=2 SV=1
PladumEVm000527	-1.66560811263946	1.41056627873405	11.7938577876184	0.000594264612929131	0.00483295327939308	. .	. .	. .	. .	.	.	.	.	XP_006817108.1 PREDICTED: lethal(2) giant larvae protein homolog 1-like isoform X7 [Saccoglossus kowalevskii]	.
PladumEVm008421	-1.68742023151732	2.0844781224424	11.79323175291	0.000594464484300313	0.00483372490157226	NADE_YEAST NADE_YEAST NADE_YEAST NADE_SCHPO NADE_SCHPO	NADE_YEAST NADE_YEAST NADE_YEAST NADE_ARATH NADE_YEAST	GO:0005737 GO:0005737 GO:0005737 GO:0005737 GO:0005737	KEGG:sce:YHR074W KEGG:sce:YHR074W KEGG:sce:YHR074W KEGG:ath:AT1G55090 KEGG:sce:YHR074W	sp|Q711T7|NADE_MOUSE Glutamine-dependent NAD(+) synthetase OS=Mus musculus OX=10090 GN=Nadsyn1 PE=1 SV=1	NP_060631.2 glutamine-dependent NAD(+) synthetase [Homo sapiens]	gi|24641841|ref|NP_572913.1| CG9940, isoform A [Drosophila melanogaster]	XP_012944850.1 glutamine-dependent NAD(+) synthetase [Aplysia californica]	XP_002740923.2 PREDICTED: glutamine-dependent NAD(+) synthetase-like, partial [Saccoglossus kowalevskii]	tr|A5PLA8|A5PLA8_DANRE Glutamine-dependent NAD(+) synthetase OS=Danio rerio OX=7955 GN=nadsyn1 PE=1 SV=1
PladumEVm069904	2.4236155023733	-0.45925493707502	11.7912507717238	0.00059509739087209	0.00483768444784842	.	.	.	.	.	.	.	XP_005102403.1 isatin hydrolase [Aplysia californica]	XP_006822650.1 PREDICTED: uncharacterized protein LOC100369881 isoform X2 [Saccoglossus kowalevskii]	.
PladumEVm003002	-1.6074456070961	2.0218175936116	11.7910499305841	0.0005951615958777	0.00483768444784842	. . .	. . .	. . .	. . .	.	.	.	.	.	.
PladumEVm006235	-1.66014179382142	3.87191531059316	11.7871952589205	0.000596395215732158	0.00484481041591385	PGPS1_SACPS PGPS1_CHICK	PGPS1_PONAB PGPS1_PONAB	GO:0005739 GO:0005739	KEGG:pon:100173056 KEGG:pon:100173056	tr|F2Z427|F2Z427_MOUSE CDP-diacylglycerol--glycerol-3-phosphate 3-phosphatidyltransferase OS=Mus musculus OX=10090 GN=Pgs1 PE=1 SV=1	XP_016880854.1 CDP-diacylglycerol--glycerol-3-phosphate 3-phosphatidyltransferase, mitochondrial isoform X8 [Homo sapiens]	gi|28572961|ref|NP_650751.3| CG7718 [Drosophila melanogaster]	XP_005097727.1 CDP-diacylglycerol--glycerol-3-phosphate 3-phosphatidyltransferase, mitochondrial [Aplysia californica]	XP_006816893.1 PREDICTED: CDP-diacylglycerol--glycerol-3-phosphate 3-phosphatidyltransferase, mitochondrial-like, partial [Saccoglossus kowalevskii]	tr|F1RDT5|F1RDT5_DANRE CDP-diacylglycerol--glycerol-3-phosphate 3-phosphatidyltransferase OS=Danio rerio OX=7955 GN=pgs1 PE=3 SV=2
PladumEVm058925	-1.62736982603864	2.94087731020133	11.787035487548	0.000596446403440009	0.00484481041591385	CP18A_ARATH CP18A_ARATH	CP18A_ARATH CP18A_ARATH	GO:0005737 GO:0005737	KEGG:ath:AT1G01940 KEGG:ath:AT1G01940	sp|Q9D6L8|PPIL3_MOUSE Peptidyl-prolyl cis-trans isomerase-like 3 OS=Mus musculus OX=10090 GN=Ppil3 PE=1 SV=1	XP_016859845.1 peptidyl-prolyl cis-trans isomerase-like 3 isoform X2 [Homo sapiens]	gi|24652460|ref|NP_724939.1| uncharacterized protein Dmel_CG11777 [Drosophila melanogaster]	XP_005098683.1 peptidyl-prolyl cis-trans isomerase-like 3 [Aplysia californica]	XP_006817606.1 PREDICTED: peptidyl-prolyl cis-trans isomerase-like 3-like [Saccoglossus kowalevskii]	tr|Q6IQL3|Q6IQL3_DANRE Peptidyl-prolyl cis-trans isomerase OS=Danio rerio OX=7955 GN=ppil3 PE=2 SV=1
PladumEVm111672	5.13424841954714	1.67477097909109	11.7869003524125	0.000596489701629174	0.00484481041591385	.	.	.	.	.	.	.	.	.	.
PladumEVm004891	-1.65539386408134	1.5125039256885	11.7865380125107	0.000596605813389745	0.00484481041591385	BRE1_USTMA BRE1_USTMA BRE1_USTMA BRE1_USTMA	BRE1A_BOVIN . . BRE1A_BOVIN	GO:0005634 GO:0005634 GO:0005634 GO:0005634	KEGG:bta:513326 KEGG:uma:UMAG_05186 KEGG:uma:UMAG_05186 KEGG:bta:513326	sp|Q5DTM8|BRE1A_MOUSE E3 ubiquitin-protein ligase BRE1A OS=Mus musculus OX=10090 GN=Rnf20 PE=1 SV=2	XP_011517164.1 E3 ubiquitin-protein ligase BRE1A isoform X1 [Homo sapiens]	gi|24658707|ref|NP_647989.2| Bre1, isoform A [Drosophila melanogaster]	XP_005102459.1 E3 ubiquitin-protein ligase Bre1 [Aplysia californica]	XP_006818089.1 PREDICTED: E3 ubiquitin-protein ligase BRE1B-like [Saccoglossus kowalevskii]	tr|F1R926|F1R926_DANRE E3 ubiquitin protein ligase OS=Danio rerio OX=7955 GN=rnf20 PE=3 SV=1
PladumEVm012895	-1.5174978191642	3.37030530826835	11.7863387628659	0.000596669672630412	0.00484481041591385	DLDH_SYNY3 DLDH_SYNY3 DLDH_SYNY3 DLDH_SYNY3 DLDH_SYNY3	DLDH_SYNY3 . DLDH_SYNY3 DLDH_SYNY3 .	GO:0005886 GO:0005886 GO:0005886 GO:0005886 GO:0005886	KEGG:syn:slr1096 KEGG:syn:slr1096 KEGG:syn:slr1096 KEGG:syn:slr1096 KEGG:syn:slr1096	sp|O08749|DLDH_MOUSE Dihydrolipoyl dehydrogenase, mitochondrial OS=Mus musculus OX=10090 GN=Dld PE=1 SV=2	NP_000099.2 dihydrolipoyl dehydrogenase, mitochondrial isoform 1 precursor [Homo sapiens]	gi|21358499|ref|NP_649017.1| CG7430, isoform A [Drosophila melanogaster]	XP_005095881.1 dihydrolipoyl dehydrogenase, mitochondrial [Aplysia californica]	XP_002740267.1 PREDICTED: dihydrolipoyl dehydrogenase, mitochondrial-like [Saccoglossus kowalevskii]	tr|Q803L1|Q803L1_DANRE Dihydrolipoyl dehydrogenase OS=Danio rerio OX=7955 GN=wu:fb24b05 PE=1 SV=1
PladumEVm007534	-3.30027003180607	0.232950585124517	11.7853828367372	0.000596976141661018	0.00484607779181941	PLT5_ARATH PLT5_ARATH	PLT5_ARATH PLT5_ARATH	GO:0016021 GO:0016021	KEGG:ath:AT3G18830 KEGG:ath:AT3G18830	sp|Q3UHK1|MYCT_MOUSE Proton myo-inositol cotransporter OS=Mus musculus OX=10090 GN=Slc2a13 PE=1 SV=2	XP_011536149.1 proton myo-inositol cotransporter isoform X1 [Homo sapiens]	gi|24663511|ref|NP_648605.1| uncharacterized protein Dmel_CG10960, isoform B [Drosophila melanogaster]	XP_012935574.1 proton myo-inositol cotransporter [Aplysia californica]	XP_002733383.2 PREDICTED: solute carrier family 2, facilitated glucose transporter member 8-like, partial [Saccoglossus kowalevskii]	tr|A0A286Y9P8|A0A286Y9P8_DANRE Solute carrier family 2 member 3b OS=Danio rerio OX=7955 GN=slc2a3b PE=3 SV=2
PladumEVm004636	-1.98190707615202	1.04917300666921	11.7843553054165	0.000597305744508885	0.00484723276029601	.	.	.	.	.	.	.	.	.	.
PladumEVm002368	-1.46577121441162	3.18651442552559	11.7840954077075	0.000597389141421829	0.00484723276029601	. . . .	. . . .	. . . .	. . . .	.	.	gi|24662654|ref|NP_648461.1| uncharacterized protein Dmel_CG11726 [Drosophila melanogaster]	.	XP_002731886.1 PREDICTED: mucin-21-like, partial [Saccoglossus kowalevskii]	.
PladumEVm001796	-1.61884995146229	2.61484207759719	11.7837098036225	0.000597512897113584	0.00484738260268058	.	.	.	.	.	.	.	.	.	.
PladumEVm012403	-1.5781516792554	4.30425649673906	11.7816597200855	0.000598171285300877	0.00485186888723874	. . . . .	. . . . .	. . . . .	. . . . .	.	.	.	.	.	.
PladumEVm035674	-1.76617554833732	0.889211630772769	11.7782545799117	0.000599266471780873	0.00485903999547721	. . . . .	. . . . .	. . . . .	. . . . .	.	.	.	.	.	.
PladumEVm019977	-1.70082096920842	2.88271204416113	11.7772050616195	0.000599604433690314	0.00486092419839203	STX16_MOUSE STX16_MOUSE STX16_MOUSE STX16_MOUSE SYP41_ARATH SYP41_ARATH	. SYP41_ARATH . STX16_MOUSE SYP41_ARATH .	GO:0005737 GO:0005737 GO:0005737 GO:0005737 GO:0012505 GO:0012505	KEGG:mmu:228960 KEGG:ath:AT5G26980 KEGG:mmu:228960 KEGG:mmu:228960 KEGG:ath:AT5G26980 KEGG:ath:AT5G26980	tr|F6X4N5|F6X4N5_MOUSE Syntaxin-16 OS=Mus musculus OX=10090 GN=Stx16 PE=1 SV=1	NP_001191797.1 syntaxin-16 isoform e [Homo sapiens]	gi|17647979|ref|NP_523420.1| syntaxin 16 [Drosophila melanogaster]	XP_005112545.1 syntaxin-16 [Aplysia californica]	XP_002735079.1 PREDICTED: syntaxin-16-like isoform X1 [Saccoglossus kowalevskii]	tr|A0A2R8Q071|A0A2R8Q071_DANRE Syntaxin 16 OS=Danio rerio OX=7955 GN=stx16 PE=3 SV=1
PladumEVm049081	-2.2915473518091	1.856410767904	11.7766543772859	0.000599781839954943	0.00486139385885311	TRFM_HUMAN TRFM_MOUSE	TRFM_HUMAN TRFM_MOUSE	GO:0046658 GO:0046658	KEGG:hsa:4241 KEGG:mmu:30060	sp|Q9R0R1|TRFM_MOUSE Melanotransferrin OS=Mus musculus OX=10090 GN=Meltf PE=2 SV=1	XP_011511153.1 melanotransferrin isoform X3 [Homo sapiens]	gi|17648049|ref|NP_524044.1| transferrin 2 [Drosophila melanogaster]	XP_005096547.1 melanotransferrin [Aplysia californica]	XP_006817607.1 PREDICTED: melanotransferrin-like [Saccoglossus kowalevskii]	sp|Q0VIL3|OTOMP_DANRE Otolith matrix protein 1 OS=Danio rerio OX=7955 GN=otomp PE=2 SV=1
PladumEVm051852	1.25784417844235	6.8677843958281	11.7763697562044	0.000599873553121147	0.00486139385885311	HS90B_CHICK HS90A_MOUSE	HS90B_XENLA .	GO:0034751 GO:0016324	KEGG:xla:446459 KEGG:mmu:15519	sp|P07901|HS90A_MOUSE Heat shock protein HSP 90-alpha OS=Mus musculus OX=10090 GN=Hsp90aa1 PE=1 SV=4	NP_005339.3 heat shock protein HSP 90-alpha isoform 2 [Homo sapiens]	gi|17647529|ref|NP_523899.1| heat shock protein 83, isoform A [Drosophila melanogaster]	XP_012940482.1 heat shock protein 83 [Aplysia californica]	NP_001164703.1 heat shock protein 90 [Saccoglossus kowalevskii]	sp|O57521|HS90B_DANRE Heat shock protein HSP 90-beta OS=Danio rerio OX=7955 GN=hsp90ab1 PE=1 SV=2
PladumEVm000452	-1.54109127497887	2.84660110242443	11.7754793788618	0.000600160549973142	0.004862380004356	.	.	.	.	.	.	.	.	XP_002735155.1 PREDICTED: oxysterol-binding protein 1-like [Saccoglossus kowalevskii]	tr|A0A8M9QHE4|A0A8M9QHE4_DANRE oxysterol-binding protein 1-like OS=Danio rerio OX=7955 GN=LOC110440083 PE=4 SV=1
PladumEVm045129	1.55198980651843	-0.018590618522876	11.7750099624345	0.000600311913587317	0.004862380004356	.	.	.	.	.	.	.	.	.	.
PladumEVm011390	1.63984828496115	4.70259451519631	11.7747465346046	0.000600396872937812	0.004862380004356	SC5AC_HUMAN SC5AC_BOVIN SC5AC_HUMAN SC5AC_HUMAN SC5AC_HUMAN SC5AC_HUMAN SC5AC_HUMAN	SC5A8_HUMAN . SC5AC_HUMAN SC5AC_HUMAN SC5A6_HUMAN SC5A8_HUMAN SC5A8_HUMAN	GO:0016324 GO:0016324 GO:0016324 GO:0016324 GO:0016324 GO:0016324 GO:0016324	KEGG:hsa:160728 KEGG:bta:507621 KEGG:hsa:159963 KEGG:hsa:159963 KEGG:hsa:8884 KEGG:hsa:160728 KEGG:hsa:160728	sp|Q49B93|SC5AC_MOUSE Sodium-coupled monocarboxylate transporter 2 OS=Mus musculus OX=10090 GN=Slc5a12 PE=1 SV=1	NP_848593.2 sodium-coupled monocarboxylate transporter 2 [Homo sapiens]	gi|24641117|ref|NP_727460.1| uncharacterized protein Dmel_CG32669 [Drosophila melanogaster]	XP_035825117.1 sodium-coupled monocarboxylate transporter 1 [Aplysia californica]	XP_002734548.2 PREDICTED: sodium-coupled monocarboxylate transporter 1-like [Saccoglossus kowalevskii]	tr|Q5RIG1|Q5RIG1_DANRE Solute carrier family 5 member 6a OS=Danio rerio OX=7955 GN=slc5a6a PE=3 SV=1
PladumEVm002761	-1.90312465656345	0.0911679684919088	11.7745080205145	0.000600473807714083	0.004862380004356	SLO_DROME SLO_DROME SLO_DROME	SLO_DROME . SLO_DROME	GO:0016021 GO:0016021 GO:0016021	KEGG:dme:Dmel_CG10693 KEGG:dme:Dmel_CG10693 KEGG:dme:Dmel_CG10693	tr|E9PYC0|E9PYC0_MOUSE Potassium voltage-gated channel subfamily F member 1 OS=Mus musculus OX=10090 GN=Kcnf1 PE=1 SV=1	XP_011542729.1 potassium channel subfamily U member 1 isoform X5 [Homo sapiens]	gi|442620951|ref|NP_001262928.1| slowpoke, isoform X [Drosophila melanogaster]	XP_005096412.2 potassium voltage-gated channel protein Shaw [Aplysia californica]	XP_002736169.1 PREDICTED: potassium voltage-gated channel subfamily A member 4-like [Saccoglossus kowalevskii]	tr|A5PLH3|A5PLH3_DANRE LOC567267 protein (Fragment) OS=Danio rerio OX=7955 GN=LOC567267 PE=2 SV=1
PladumEVm050811	1.73995932142195	0.0601944389070979	11.7732915345977	0.000600866350626215	0.00486344689108304	HERC2_MOUSE	HERC2_MOUSE	GO:0005814	KEGG:mmu:15204	sp|Q4U2R1|HERC2_MOUSE E3 ubiquitin-protein ligase HERC2 OS=Mus musculus OX=10090 GN=Herc2 PE=1 SV=3	NP_004658.3 E3 ubiquitin-protein ligase HERC2 [Homo sapiens]	gi|281361147|ref|NP_608388.2| HECT and RLD domain containing protein 2 [Drosophila melanogaster]	XP_012936715.1 E3 ubiquitin-protein ligase HERC2 [Aplysia californica]	XP_006821411.1 PREDICTED: LOW QUALITY PROTEIN: E3 ubiquitin-protein ligase HERC2-like [Saccoglossus kowalevskii]	tr|E7EYK8|E7EYK8_DANRE HECT-type E3 ubiquitin transferase OS=Danio rerio OX=7955 GN=herc2 PE=4 SV=2
PladumEVm015624	-1.6719515496834	2.9153477620434	11.7725564602338	0.000601103674381265	0.00486451257951118	DBP5_YEAST	DBP5_YEAST	GO:0005934	KEGG:sce:YOR046C	tr|Q8R3C7|Q8R3C7_MOUSE RNA helicase OS=Mus musculus OX=10090 GN=Ddx19b PE=1 SV=1	NP_009173.1 ATP-dependent RNA helicase DDX19B isoform 1 [Homo sapiens]	gi|24645031|ref|NP_649788.2| eIF4AIII [Drosophila melanogaster]	XP_005099060.1 eukaryotic initiation factor 4A-III [Aplysia californica]	XP_002741112.1 PREDICTED: eukaryotic initiation factor 4A-III [Saccoglossus kowalevskii]	tr|Q7ZU28|Q7ZU28_DANRE RNA helicase OS=Danio rerio OX=7955 GN=ddx19 PE=1 SV=1
PladumEVm000632	-2.16737904513198	0.78208902141239	11.7708403473799	0.000601658101586885	0.00486814364480819	CNDD3_HUMAN CNDD3_HUMAN CNDD3_HUMAN CNDD3_HUMAN	DRC7_CHLRE CDC91_YEAST CNDD3_HUMAN CNDD3_HUMAN	GO:0000779 GO:0000779 GO:0000779 GO:0000779	KEGG:cre:CHLREDRAFT_177591 KEGG:sce:YLR459W KEGG:hsa:23310 KEGG:hsa:23310	tr|Q80W41|Q80W41_MOUSE Condensin-2 complex subunit D3 OS=Mus musculus OX=10090 GN=Ncapd3 PE=1 SV=1	NP_001358994.1 condensin-2 complex subunit D3 isoform 3 [Homo sapiens]	gi|24581942|ref|NP_608935.2| chromosome associated protein D3, isoform A [Drosophila melanogaster]	XP_012944788.1 condensin-2 complex subunit D3 [Aplysia californica]	XP_006816497.1 PREDICTED: condensin-2 complex subunit D3-like [Saccoglossus kowalevskii]	tr|Q7SZF2|Q7SZF2_DANRE Condensin-2 complex subunit D3 OS=Danio rerio OX=7955 GN=id:ibd2253 PE=1 SV=1
PladumEVm031707	-1.59910708406417	2.76083318217664	11.7704793162947	0.000601774806180897	0.00486823234963316	UBC27_ARATH UBC27_ARATH .	. UBC27_ARATH .	GO:0005634 GO:0005634 .	KEGG:ath:AT5G50870 KEGG:ath:AT5G50870 .	sp|P61087|UBE2K_MOUSE Ubiquitin-conjugating enzyme E2 K OS=Mus musculus OX=10090 GN=Ube2k PE=1 SV=3	NP_005330.1 ubiquitin-conjugating enzyme E2 K isoform 1 [Homo sapiens]	gi|24661830|ref|NP_524010.2| ubiquitin conjugating enzyme 4, isoform A [Drosophila melanogaster]	XP_005109764.1 ubiquitin-conjugating enzyme E2-22 kDa [Aplysia californica]	XP_002730471.1 PREDICTED: ubiquitin-conjugating enzyme E2 K-like [Saccoglossus kowalevskii]	tr|Q5BLA9|Q5BLA9_DANRE E2 ubiquitin-conjugating enzyme OS=Danio rerio OX=7955 GN=zgc:110791 PE=1 SV=1
PladumEVm042001	-1.70312663343769	3.63811172432533	11.763977575168	0.000603880434361321	0.0048837470825148	CIR1_CHICK . CIR1_CHICK	CIR1_CHICK . CIR1_CHICK	GO:0005813 . GO:0005813	KEGG:gga:426529 . KEGG:gga:426529	sp|Q9DA19|CIR1_MOUSE Corepressor interacting with RBPJ 1 OS=Mus musculus OX=10090 GN=Cir1 PE=1 SV=2	NP_004873.3 corepressor interacting with RBPJ 1 [Homo sapiens]	.	.	.	.
PladumEVm072057	-2.06780303482207	0.0361124657997043	11.7637806648884	0.000603944320889042	0.0048837470825148	.	.	.	.	.	.	.	.	.	.
PladumEVm003938	-1.58259747740289	3.02838438152487	11.7635756076153	0.000604010857921311	0.0048837470825148	NAA15_ARATH NAA15_ARATH NAA15_ARATH NAA15_ARATH NAA15_ARATH NAA15_ARATH NAA15_ARATH NAA15_ARATH	NAA15_ARATH PHHY_CUTCT MUG89_SCHPO ALIS4_ARATH PHHY_CUTCT NAA15_ARATH ALIS4_ARATH MUG89_SCHPO	GO:0005737 GO:0005737 GO:0005737 GO:0005737 GO:0005737 GO:0005737 GO:0005737 GO:0005737	KEGG:ath:AT1G80410 KEGG:ag:AAA34202 KEGG:spo:SPBC1773.11c KEGG:ath:AT1G16360 KEGG:ag:AAA34202 KEGG:ath:AT1G80410 KEGG:ath:AT1G16360 KEGG:spo:SPBC1773.11c	sp|Q9DBB4|NAA16_MOUSE N-alpha-acetyltransferase 16, NatA auxiliary subunit OS=Mus musculus OX=10090 GN=Naa16 PE=2 SV=1	NP_060997.2 N-alpha-acetyltransferase 16, NatA auxiliary subunit isoform 2 [Homo sapiens]	gi|24643243|ref|NP_573384.1| NAT1 ortholog, isoform A [Drosophila melanogaster]	XP_005102206.1 N-alpha-acetyltransferase 15, NatA auxiliary subunit [Aplysia californica]	XP_002740751.1 PREDICTED: N-alpha-acetyltransferase 15, NatA auxiliary subunit [Saccoglossus kowalevskii]	tr|Q803P6|Q803P6_DANRE Narg1b protein (Fragment) OS=Danio rerio OX=7955 GN=narg1b PE=2 SV=1
PladumEVm013438	1.12742903560429	1.73875898640181	11.7630190667066	0.000604191481757439	0.00488434971529951	. . . . . . . .	. . . . . . . .	. . . . . . . .	. . . . . . . .	.	.	.	.	XP_002731703.2 PREDICTED: uncharacterized protein LOC100371705, partial [Saccoglossus kowalevskii]	.
PladumEVm072350	2.33072912493923	0.881787756456409	11.7611230168394	0.00060480724912076	0.00488775097709886	.	.	.	.	.	.	.	.	.	tr|A0A0G2KXR1|A0A0G2KXR1_DANRE Proline-rich protein 21 OS=Danio rerio OX=7955 PE=4 SV=1
PladumEVm050137	1.36080903824284	0.122533802472062	11.759550846557	0.000605318312853235	0.00489047577000124	. .	. .	. .	. .	.	.	.	.	.	.
PladumEVm047398	-1.44668062777108	4.84681753529244	11.7565142654842	0.000606306645948876	0.00489564629755067	CALM_MACPY	CALM_MACPY	GO:0005509	.	.	NP_001292553.1 calmodulin-2 isoform 1 [Homo sapiens]	gi|21356079|ref|NP_650917.1| uncharacterized protein Dmel_CG17272 [Drosophila melanogaster]	XP_012940806.1 calmodulin-2/4 [Aplysia californica]	XP_002735410.2 PREDICTED: calmodulin-like, partial [Saccoglossus kowalevskii]	.
PladumEVm002313	-1.85547641971137	1.2131808317549	11.7564326828086	0.000606333221586784	0.00489564629755067	SUN2_DICDI SUN2_DICDI SUN2_DICDI .	. . SUN2_DICDI .	GO:0005737 GO:0005737 GO:0005737 .	KEGG:ddi:DDB_G0285925 KEGG:ddi:DDB_G0285925 KEGG:ddi:DDB_G0285925 .	tr|A0A0A6YX94|A0A0A6YX94_MOUSE SUN domain-containing ossification factor (Fragment) OS=Mus musculus OX=10090 GN=Suco PE=1 SV=1	NP_001269679.1 SUN domain-containing ossification factor isoform 3 precursor [Homo sapiens]	gi|221523470|ref|NP_724277.2| uncharacterized protein Dmel_CG31678, isoform B [Drosophila melanogaster]	XP_035828761.1 uncharacterized protein LOC101851450, partial [Aplysia californica]	XP_006820647.1 PREDICTED: SUN domain-containing ossification factor-like, partial [Saccoglossus kowalevskii]	tr|A0A8N7T788|A0A8N7T788_DANRE SUN domain-containing ossification factor isoform X5 OS=Danio rerio OX=7955 GN=suco PE=4 SV=1
PladumEVm007270	-1.6100645103863	4.01977718591954	11.7558972958342	0.000606507653618945	0.00489619601349511	AOX_TRYBB AOX_TRYBB DNAJ_THET2 DNAJ_THET2	DNAJ_THET2 AOX_TRYBB . DNAJ_THET2	GO:0016021 GO:0016021 GO:0005737 GO:0005737	KEGG:tth:TT_C1812 . KEGG:tth:TT_C1812 KEGG:tth:TT_C1812	sp|Q9QYI7|DNJB8_MOUSE DnaJ homolog subfamily B member 8 OS=Mus musculus OX=10090 GN=Dnajb8 PE=2 SV=1	NP_001001394.1 dnaJ homolog subfamily B member 3 [Homo sapiens]	gi|24654066|ref|NP_725541.1| mrj, isoform A [Drosophila melanogaster]	XP_005099181.1 alternative oxidase, mitochondrial [Aplysia californica]	XP_006823871.1 PREDICTED: alternative oxidase, mitochondrial-like, partial [Saccoglossus kowalevskii]	tr|A0A8M2BAM1|A0A8M2BAM1_DANRE dnaJ homolog subfamily B member 6 isoform X2 OS=Danio rerio OX=7955 GN=dnajb6a PE=1 SV=1
PladumEVm005464	-1.71308877119681	2.318287478529	11.7541104252764	0.000607090192788447	0.00490003951363733	TBC13_HUMAN TBC13_HUMAN	GSTM2_CHICK TBC13_HUMAN	GO:0005829 GO:0005829	KEGG:gga:395976 KEGG:hsa:54662	sp|Q8R3D1|TBC13_MOUSE TBC1 domain family member 13 OS=Mus musculus OX=10090 GN=Tbc1d13 PE=1 SV=1	XP_005252117.1 TBC1 domain family member 13 isoform X1 [Homo sapiens]	gi|24661042|ref|NP_648245.2| GTPase activating protein, SECIS-dependent read-through [Drosophila melanogaster]	XP_012940740.1 TBC1 domain family member 13 [Aplysia californica]	XP_006818481.1 PREDICTED: TBC1 domain family member 13-like, partial [Saccoglossus kowalevskii]	tr|A9JSV4|A9JSV4_DANRE TBC1 domain family member 13 OS=Danio rerio OX=7955 GN=tbc1d13 PE=1 SV=1
PladumEVm025908	1.116893174174	0.427949012953696	11.7524058416548	0.00060764643210093	0.00490281003986938	NAT16_HUMAN HISAT_SCOAU NAT16_HUMAN NAT16_HUMAN .	NAT16_HUMAN NAT16_HUMAN NAT16_HUMAN NAT16_HUMAN .	GO:0008080 GO:0047981 GO:0008080 GO:0008080 .	KEGG:hsa:375607 KEGG:hsa:375607 KEGG:hsa:375607 KEGG:hsa:375607 .	.	XP_024302527.1 probable N-acetyltransferase 16 isoform X2 [Homo sapiens]	.	XP_005104041.1 uncharacterized protein LOC101859426 [Aplysia californica]	.	tr|A0A2R8QF63|A0A2R8QF63_DANRE N-acetyltransferase 16 OS=Danio rerio OX=7955 GN=nat16 PE=4 SV=1
PladumEVm002084	-1.78177323414648	2.635244549942	11.7517022219502	0.000607876187149599	0.00490380441215707	UTP17_SCHPO UTP17_SCHPO	UTP17_SCHPO UTP17_SCHPO	GO:0005730 GO:0005730	KEGG:spo:SPAC1B3.13 KEGG:spo:SPAC1B3.13	.	.	.	.	.	.
PladumEVm025093	-1.65586930523896	4.34830549364486	11.7513448596195	0.00060799291133108	0.00490388676327463	RIR2_LEIAM RIR2_LEIAM	RIR2_LEIAM RIR2_LEIAM	GO:0046872 GO:0046872	. .	sp|P11157|RIR2_MOUSE Ribonucleoside-diphosphate reductase subunit M2 OS=Mus musculus OX=10090 GN=Rrm2 PE=1 SV=1	NP_001025.1 ribonucleoside-diphosphate reductase subunit M2 isoform 2 [Homo sapiens]	gi|18079279|ref|NP_525111.1| ribonucleoside diphosphate reductase small subunit [Drosophila melanogaster]	XP_005101522.1 ribonucleoside-diphosphate reductase small chain [Aplysia californica]	XP_002730368.1 PREDICTED: ribonucleoside-diphosphate reductase subunit M2-like [Saccoglossus kowalevskii]	tr|Q7ZYW0|Q7ZYW0_DANRE Ribonucleotide reductase M2 b OS=Danio rerio OX=7955 GN=fb93b05 PE=3 SV=1
PladumEVm003596	-1.60680352058054	2.05095400837462	11.7508076482005	0.00060816842166553	0.00490444315380265	COG2_DROME COG2_DROME	COG2_DROME COG2_DROME	GO:0000139 GO:0000139	KEGG:dme:Dmel_CG6177 KEGG:dme:Dmel_CG6177	sp|Q921L5|COG2_MOUSE Conserved oligomeric Golgi complex subunit 2 OS=Mus musculus OX=10090 GN=Cog2 PE=1 SV=2	NP_031383.1 conserved oligomeric Golgi complex subunit 2 isoform 1 [Homo sapiens]	gi|17737987|ref|NP_524366.1| ldlCp-related protein [Drosophila melanogaster]	XP_012942407.1 conserved oligomeric Golgi complex subunit 2 [Aplysia californica]	XP_006817460.1 PREDICTED: conserved oligomeric Golgi complex subunit 2-like [Saccoglossus kowalevskii]	tr|Q7ZUD7|Q7ZUD7_DANRE Conserved oligomeric Golgi complex subunit 2 OS=Danio rerio OX=7955 GN=zC8A9.2 PE=1 SV=1
PladumEVm011493	-1.7010947988181	2.95952134308434	11.7502646014492	0.000608345890438756	0.00490501514008929	TAUE3_ARATH	TAUE3_ARATH	GO:0031464	KEGG:ath:AT2G25737	.	.	.	.	.	.
PladumEVm072117	1.26346541161237	1.62961235306254	11.7482025752598	0.000609020241180498	0.00490738137471797	. .	. .	. .	. .	sp|Q62504|MINT_MOUSE Msx2-interacting protein OS=Mus musculus OX=10090 GN=Spen PE=1 SV=2	.	.	XP_035829654.1 uncharacterized protein LOC101855401, partial [Aplysia californica]	XP_006820677.1 PREDICTED: hyaluronan mediated motility receptor-like [Saccoglossus kowalevskii]	tr|A0A8M9PS18|A0A8M9PS18_DANRE EMILIN-3 OS=Danio rerio OX=7955 GN=emilin3a PE=1 SV=1
PladumEVm014634	-3.21084486147663	6.44670847599043	11.7481372401669	0.000609041620249421	0.00490738137471797	. . .	. . .	. . .	. . .	.	.	.	.	.	.
PladumEVm037256	1.25136527258949	2.81590856204383	11.748108843781	0.000609050912403178	0.00490738137471797	DFP3_ANTMY DFP3_ANTMY DFP3_ANTMY RELD1_HUMAN DFP3_ANTMY DFP3_ANTMY	DFP3_ANTMY DFP3_ANTMY DFP3_ANTMY RELD1_HUMAN DFP3_ANTMY DFP3_ANTMY	GO:0005576 GO:0005576 GO:0005576 GO:0016021 GO:0005576 GO:0005576	. . . . . .	sp|Q8K385|FRRS1_MOUSE Ferric-chelate reductase 1 OS=Mus musculus OX=10090 GN=FRRS1 PE=1 SV=1	XP_024309798.1 reelin domain-containing protein 1 isoform X1 [Homo sapiens]	gi|85815871|ref|NP_651681.2| uncharacterized protein Dmel_CG14515 [Drosophila melanogaster]	XP_012938630.1 ferric-chelate reductase 1 [Aplysia californica]	XP_006818800.1 PREDICTED: flocculation protein FLO11-like [Saccoglossus kowalevskii]	tr|A0A0B5JS86|A0A0B5JS86_DANRE Reelin domain-containing protein (Fragment) OS=Danio rerio OX=7955 GN=si:dkey-251i10.2 PE=2 SV=1
PladumEVm017875	-1.63998217751293	3.61911861507438	11.7480635607033	0.000609065730687862	0.00490738137471797	. . . . . . . . . .	. . . . . . . . . .	. . . . . . . . . .	. . . . . . . . . .	.	.	.	.	.	.
PladumEVm020735	1.45788280637043	1.83564038516313	11.7472430625747	0.000609334290855499	0.00490868616215159	ASSY_DANRE ASSY_DANRE ASSY_DANRE ASSY_DANRE ASSY_DANRE ASSY_DANRE ASSY_DANRE ASSY_DANRE ASSY_DANRE	ASSY_DANRE ASSY_DANRE ASSY_DANRE ASSY_DANRE ASSY_DANRE ASSY_DANRE ASSY_DANRE ASSY_DANRE ASSY_DANRE	GO:0005737 GO:0005737 GO:0005737 GO:0005737 GO:0005737 GO:0005737 GO:0005737 GO:0005737 GO:0005737	KEGG:dre:447864 KEGG:dre:447864 KEGG:dre:447864 KEGG:dre:447864 KEGG:dre:447864 KEGG:dre:447864 KEGG:dre:447864 KEGG:dre:447864 KEGG:dre:447864	sp|P16460|ASSY_MOUSE Argininosuccinate synthase OS=Mus musculus OX=10090 GN=Ass1 PE=1 SV=1	XP_016870218.1 argininosuccinate synthase isoform X2 [Homo sapiens]	gi|21358151|ref|NP_649674.1| CG1315, isoform A [Drosophila melanogaster]	XP_012943688.1 argininosuccinate synthase [Aplysia californica]	XP_002740001.1 PREDICTED: argininosuccinate synthase-like [Saccoglossus kowalevskii]	sp|Q66I24|ASSY_DANRE Argininosuccinate synthase OS=Danio rerio OX=7955 GN=ass1 PE=2 SV=1
PladumEVm077354	-2.27790223631425	2.49608696146555	11.7454646859695	0.000609916788192387	0.00491165978862853	LFG1_BOVIN	LFG1_HUMAN	GO:0005783	KEGG:hsa:2907	tr|Q9D561|Q9D561_MOUSE Transmembrane BAX inhibitor motif-containing 7 OS=Mus musculus OX=10090 GN=Tmbim7 PE=2 SV=1	NP_001009184.1 protein lifeguard 1 [Homo sapiens]	gi|24653221|ref|NP_725237.1| N-methyl-D-aspartate receptor-associated protein, isoform A [Drosophila melanogaster]	XP_035824837.1 protein lifeguard 1 [Aplysia californica]	XP_006825528.1 PREDICTED: protein lifeguard 1-like [Saccoglossus kowalevskii]	tr|F1QAH3|F1QAH3_DANRE Zgc:110410 OS=Danio rerio OX=7955 GN=zgc:110410 PE=3 SV=1
PladumEVm010204	-1.75156021317971	2.44413523040871	11.7438466714035	0.000610447248369415	0.00491507185513808	EGH_DROME EGH_DROME	EGH_DROME EGH_DROME	GO:0005737 GO:0005737	KEGG:dme:Dmel_CG9659 KEGG:dme:Dmel_CG9659	.	.	gi|17933530|ref|NP_525052.1| egghead, isoform C [Drosophila melanogaster]	XP_035824839.1 beta-1,4-mannosyltransferase egh [Aplysia californica]	.	.
PladumEVm050460	-1.62321166124851	3.41429276473475	11.7416053865294	0.00061118281518879	0.00492013387453693	. . . . . . . . .	. . . . . . . . .	. . . . . . . . .	. . . . . . . . .	.	.	.	.	.	.
PladumEVm107237	5.56413227311257	-0.892967693517726	11.740976638499	0.000611389324591602	0.00492093585924349	.	.	.	.	.	.	.	.	.	.
PladumEVm141354	1.23226800628838	1.86753993329188	11.7399563653501	0.000611724578572454	0.00492277361875497	. .	. .	. .	. .	.	.	.	.	.	.
PladumEVm101217	3.05895641730625	0.586608065255934	11.7391123222198	0.000612002065022539	0.00492414594050553	. . .	. . .	. . .	. . .	.	.	.	.	.	.
PladumEVm003368	-1.55906291509397	3.37153353566083	11.7362466617128	0.000612945124336158	0.0049308720215468	SYM_BRUSU SYM_BRUSU SYM_BRUSU SYM_BRUSU SYM_BRUSU SYM_BRUSU	. GWD2_ARATH . SYM_BRUSU . IDNK_ECOLI	GO:0005737 GO:0005737 GO:0005737 GO:0005737 GO:0005737 GO:0005737	KEGG:bms:BR0995 KEGG:ath:AT4G24450 KEGG:bms:BR0995 KEGG:bms:BR0995 KEGG:bms:BR0995 KEGG:ecj:JW4225	sp|Q499X9|SYMM_MOUSE Methionine--tRNA ligase, mitochondrial OS=Mus musculus OX=10090 GN=Mars2 PE=1 SV=2	NP_612404.1 methionine--tRNA ligase, mitochondrial precursor [Homo sapiens]	gi|21358483|ref|NP_650348.1| mitochondrial methionyl-tRNA synthetase, isoform A [Drosophila melanogaster]	XP_005090900.1 methionine--tRNA ligase, mitochondrial [Aplysia californica]	XP_002738331.1 PREDICTED: retinitis pigmentosa 1-like 1 protein-like [Saccoglossus kowalevskii]	tr|E7F5M3|E7F5M3_DANRE Methionine--tRNA ligase, mitochondrial OS=Danio rerio OX=7955 GN=mars2 PE=3 SV=2
PladumEVm003030	-1.7342072329345	1.51200442724527	11.7356152948599	0.00061315309785508	0.00493123567257957	RH17_ARATH RH17_ARATH RH17_ARATH RH17_ARATH	Y8611_DROME . . Y8611_DROME	GO:0005634 GO:0005634 GO:0005634 GO:0005634	KEGG:dme:Dmel_CG8611 . . KEGG:dme:Dmel_CG8611	sp|Q6NZQ2|DDX31_MOUSE Probable ATP-dependent RNA helicase DDX31 OS=Mus musculus OX=10090 GN=Ddx31 PE=2 SV=2	NP_001309271.1 probable ATP-dependent RNA helicase DDX31 isoform 5 [Homo sapiens]	gi|18859659|ref|NP_573214.1| CG8611, isoform A [Drosophila melanogaster]	XP_012942471.1 probable ATP-dependent RNA helicase DDX31 [Aplysia californica]	XP_002732540.2 PREDICTED: probable ATP-dependent RNA helicase DDX31-like [Saccoglossus kowalevskii]	tr|Q6PH31|Q6PH31_DANRE RNA helicase (Fragment) OS=Danio rerio OX=7955 GN=si:ch211-89p1.3 PE=2 SV=1
PladumEVm065581	-8.86552431658836	-0.881654682962271	11.735459133022	0.000613204548872001	0.00493123567257957	GRHPR_MOUSE	GRHPR_MOUSE	GO:1902494	KEGG:mmu:76238	tr|B1AXQ0|B1AXQ0_MOUSE Glyoxylate reductase/hydroxypyruvate reductase (Fragment) OS=Mus musculus OX=10090 GN=Grhpr PE=1 SV=1	XP_016870810.1 glyoxylate reductase/hydroxypyruvate reductase isoform X4 [Homo sapiens]	gi|24585514|ref|NP_610062.2| CG9331, isoform B [Drosophila melanogaster]	XP_005098934.1 glyoxylate reductase/hydroxypyruvate reductase [Aplysia californica]	XP_002732924.2 PREDICTED: glyoxylate reductase/hydroxypyruvate reductase-like [Saccoglossus kowalevskii]	tr|Q504F9|Q504F9_DANRE Glyoxylate reductase/hydroxypyruvate reductase OS=Danio rerio OX=7955 GN=si:ch211-240l14.3 PE=1 SV=1
PladumEVm020854	-1.86967080934666	1.70803984972434	11.7329839132093	0.000614020647977229	0.00493670015614883	. .	. .	. .	. .	.	.	.	.	.	.
PladumEVm003095	-1.63929074243294	2.36960273537281	11.7327478997459	0.000614098520694723	0.00493670015614883	TNPO3_HUMAN	TNPO3_HUMAN	GO:0005642	KEGG:hsa:23534	sp|Q6P2B1|TNPO3_MOUSE Transportin-3 OS=Mus musculus OX=10090 GN=Tnpo3 PE=1 SV=1	NP_001369147.1 transportin-3 isoform 5 [Homo sapiens]	gi|45550109|ref|NP_608708.2| Transportin-Serine/Arginine rich, isoform A [Drosophila melanogaster]	XP_012941104.1 transportin-3 [Aplysia californica]	XP_006826075.1 PREDICTED: transportin-3-like [Saccoglossus kowalevskii]	tr|A0A2R8QLV3|A0A2R8QLV3_DANRE Transportin 3 OS=Danio rerio OX=7955 GN=tnpo3 PE=4 SV=1
PladumEVm006638	-1.56522455522322	1.72070425825514	11.7316813145453	0.000614450565219139	0.00493799571926801	. .	COG8_ARATH COG8_ARATH	. .	KEGG:ath:AT5G11980 KEGG:ath:AT5G11980	.	.	.	.	.	.
PladumEVm018419	1.33247985225224	0.780925335999711	11.7316097449806	0.000614474195262417	0.00493799571926801	BTBDH_MOUSE BTBDH_MOUSE BTBDH_HUMAN BTBDH_MOUSE BTBDH_HUMAN BTBDH_HUMAN BTBDH_MOUSE BTBDH_MOUSE BTBDH_MOUSE	BTBDH_HUMAN BTBDH_HUMAN BTBDH_HUMAN BTBDH_HUMAN BTBDH_HUMAN BTBDH_HUMAN BTBDH_HUMAN BTBDH_HUMAN BTBDH_HUMAN	GO:0005576 GO:0005576 GO:0005576 GO:0005576 GO:0005576 GO:0005576 GO:0005576 GO:0005576 GO:0005576	KEGG:hsa:388419 KEGG:hsa:388419 KEGG:hsa:388419 KEGG:hsa:388419 KEGG:hsa:388419 KEGG:hsa:388419 KEGG:hsa:388419 KEGG:hsa:388419 KEGG:hsa:388419	sp|Q9DB72|BTBDH_MOUSE BTB/POZ domain-containing protein 17 OS=Mus musculus OX=10090 GN=Btbd17 PE=1 SV=1	XP_016880111.1 BTB/POZ domain-containing protein 17 isoform X1 [Homo sapiens]	gi|18859807|ref|NP_572743.1| transport and golgi organization 10, isoform A [Drosophila melanogaster]	XP_005100945.1 BTB/POZ domain-containing protein 17 [Aplysia californica]	XP_002737158.1 PREDICTED: galectin-3-binding protein-like [Saccoglossus kowalevskii]	tr|A0A8N7TB50|A0A8N7TB50_DANRE BTB/POZ domain-containing protein 17-like OS=Danio rerio OX=7955 GN=btbd17a PE=4 SV=1
PladumEVm003051	-1.75780781918223	1.76532839591254	11.7302528122707	0.000614922385900949	0.00494073503045267	PRP16_ARATH PRP16_ARATH	PRP16_ARATH .	GO:0005634 GO:0005634	KEGG:ath:AT5G13010 KEGG:ath:AT5G13010	tr|Q80X98|Q80X98_MOUSE RNA helicase OS=Mus musculus OX=10090 GN=Dhx38 PE=1 SV=1	XP_016879402.1 pre-mRNA-splicing factor ATP-dependent RNA helicase PRP16 isoform X2 [Homo sapiens]	gi|18859729|ref|NP_572947.1| lethal (1) G0007, isoform A [Drosophila melanogaster]	XP_035826324.1 pre-mRNA-splicing factor ATP-dependent RNA helicase PRP16 [Aplysia californica]	XP_006822620.1 PREDICTED: pre-mRNA-splicing factor ATP-dependent RNA helicase PRP16-like [Saccoglossus kowalevskii]	tr|Q6P404|Q6P404_DANRE RNA helicase OS=Danio rerio OX=7955 GN=zgc:63517 PE=1 SV=1
PladumEVm103467	8.62273520124935	-0.0256357335815046	11.7294368128232	0.000615192066909107	0.00494203935934887	.	.	.	.	.	.	.	.	XP_002741398.1 PREDICTED: tetratricopeptide repeat protein 1-like [Saccoglossus kowalevskii]	.
PladumEVm001051	-1.55357243210303	2.15100442169843	11.7288686610611	0.000615379906852712	0.00494268589176413	. . . . . . . . . . . . . . . . . .	. . . . . . . . . . . . . . . . . .	. . . . . . . . . . . . . . . . . .	. . . . . . . . . . . . . . . . . .	.	.	.	.	.	.
PladumEVm101027	1.92075060035777	1.17148960482789	11.7274498037069	0.000615849256468426	0.00494540680068667	. POL_FLV	. .	. GO:0044185	. KEGG:vg:1724726	.	.	.	.	.	.
PladumEVm108104	-1.5946519626723	1.61261285437201	11.7271406034725	0.000615951586039733	0.00494540680068667	.	.	.	.	.	.	.	.	.	.
PladumEVm004055	-1.61880769969286	2.55119903286284	11.7268707076901	0.000616040921869243	0.00494540680068667	STA1_ARATH	STA1_ARATH	GO:0015030	KEGG:ath:AT4G03430	sp|Q91YR7|PRP6_MOUSE Pre-mRNA-processing factor 6 OS=Mus musculus OX=10090 GN=Prpf6 PE=1 SV=1	NP_036601.2 pre-mRNA-processing factor 6 [Homo sapiens]	gi|24666532|ref|NP_649073.1| CG6841, isoform A [Drosophila melanogaster]	XP_005095991.2 LOW QUALITY PROTEIN: pre-mRNA-processing factor 6 [Aplysia californica]	XP_006820857.1 PREDICTED: pre-mRNA-processing factor 6-like, partial [Saccoglossus kowalevskii]	tr|A0A8M1PHV5|A0A8M1PHV5_DANRE Pre-mRNA-processing factor 6 OS=Danio rerio OX=7955 GN=prpf6 PE=1 SV=1
PladumEVm003079	-1.53865030343389	1.74054955704825	11.7244819512213	0.000616832173755855	0.00495089547551357	RPC2_HUMAN RPC2_HUMAN RPC2_HUMAN	RPC2_HUMAN HMCES_CHICK RPC2_HUMAN	GO:0005829 GO:0005829 GO:0005829	KEGG:hsa:55703 KEGG:gga:416015 KEGG:hsa:55703	sp|P59470|RPC2_MOUSE DNA-directed RNA polymerase III subunit RPC2 OS=Mus musculus OX=10090 GN=Polr3b PE=1 SV=2	NP_060552.4 DNA-directed RNA polymerase III subunit RPC2 isoform 1 [Homo sapiens]	gi|17647877|ref|NP_523706.1| RNA polymerase III 128kD subunit [Drosophila melanogaster]	XP_005110596.1 DNA-directed RNA polymerase III subunit RPC2 isoform X2 [Aplysia californica]	XP_002740582.1 PREDICTED: DNA-directed RNA polymerase II subunit RPB2-like [Saccoglossus kowalevskii]	tr|F1QQA2|F1QQA2_DANRE DNA-directed RNA polymerase subunit beta OS=Danio rerio OX=7955 GN=polr3b PE=3 SV=2
PladumEVm015571	-1.6107116153406	1.67742453933013	11.7238975096296	0.000617025920454572	0.00495158730204079	. . . .	. . . .	. . . .	. . . .	.	.	.	.	.	.
PladumEVm001386	-1.6295637457839	0.84401290058649	11.7231587689086	0.000617270906390335	0.00495269000684989	PFP_SPITD	PFPB2_ARATH	GO:0005737	KEGG:ath:AT4G04040	.	.	.	.	.	.
PladumEVm006855	-1.61608988034841	2.3326834739139	11.7223998483221	0.000617522686793647	0.00495384683347146	ZC3H6_HUMAN ZC3H6_HUMAN ZC3H6_HUMAN ZC3H6_HUMAN . . . .	ZC3H6_HUMAN . ZC3H6_HUMAN . . . . .	GO:0000785 GO:0000785 GO:0000785 GO:0000785 . . . .	KEGG:hsa:376940 KEGG:hsa:376940 KEGG:hsa:376940 KEGG:hsa:376940 . . . .	sp|Q8BYK8|ZC3H6_MOUSE Zinc finger CCCH domain-containing protein 6 OS=Mus musculus OX=10090 GN=Zc3h6 PE=2 SV=2	NP_940983.2 zinc finger CCCH domain-containing protein 6 [Homo sapiens]	gi|665388974|ref|NP_001284752.1| suppressor of sable, isoform B [Drosophila melanogaster]	XP_012941375.1 neurogenic protein mastermind [Aplysia californica]	XP_006824003.1 PREDICTED: zinc finger CCCH domain-containing protein 4-like isoform X1 [Saccoglossus kowalevskii]	tr|A0A8M2B4H5|A0A8M2B4H5_DANRE zinc finger CCCH domain-containing protein 4 OS=Danio rerio OX=7955 GN=zc3h4 PE=1 SV=1
PladumEVm009269	1.16098479623719	0.637726823724884	11.7157843388627	0.000619721853229224	0.00496975690660517	. .	. .	. .	. .	.	.	.	.	.	.
PladumEVm016529	-1.73301197990254	1.62328616325562	11.7135646064588	0.000620461520430702	0.00497482200263133	TF26_SCHPO TF26_SCHPO TF29_SCHPO TF29_SCHPO TF211_SCHPO TF211_SCHPO TF29_SCHPO POL3_DROME POL3_DROME POL3_DROME POL3_DROME POL3_DROME TF29_SCHPO POL2_DROME POL3_DROME POL3_DROME POL3_DROME POL2_DROME POL2_DROME POL2_DROME TF29_SCHPO POL5_DROME TF29_SCHPO POL2_DROME POL2_DROME TF29_SCHPO	TF211_SCHPO . . TF29_SCHPO . TF29_SCHPO TF29_SCHPO POL3_DROME . POL3_DROME POL3_DROME TF29_SCHPO TF29_SCHPO TF29_SCHPO TF29_SCHPO TF28_SCHPO . . TF29_SCHPO POL3_DROME TF29_SCHPO . TF211_SCHPO . POL3_DROME .	GO:0004190 GO:0004190 GO:0005737 GO:0005737 GO:0005634 GO:0005634 GO:0005737 GO:0004190 GO:0004190 GO:0004190 GO:0004190 GO:0004190 GO:0005737 GO:0004190 GO:0004190 GO:0004190 GO:0004190 GO:0004190 GO:0004190 GO:0004190 GO:0005737 GO:0005634 GO:0005737 GO:0004190 GO:0004190 GO:0005737	KEGG:spo:SPBC1289.17 KEGG:spo:SPAC27E2.08 KEGG:spo:SPAC167.08 KEGG:spo:SPAC167.08 KEGG:spo:SPBC1289.17 KEGG:spo:SPAC167.08 KEGG:spo:SPAC167.08 . . . . KEGG:spo:SPAC167.08 KEGG:spo:SPAC167.08 KEGG:spo:SPAC167.08 KEGG:spo:SPAC167.08 KEGG:spo:SPAC13D1.01c . . KEGG:spo:SPAC167.08 . KEGG:spo:SPAC167.08 . KEGG:spo:SPBC1289.17 . . KEGG:spo:SPAC167.08	sp|Q7M732|RTL1_MOUSE Retrotransposon-like protein 1 OS=Mus musculus OX=10090 GN=Rtl1 PE=2 SV=1	NP_001128360.1 retrotransposon-like protein 1 [Homo sapiens]	.	XP_035827847.1 uncharacterized protein K02A2.6-like [Aplysia californica]	XP_006813698.1 PREDICTED: uncharacterized protein K02A2.6-like [Saccoglossus kowalevskii]	tr|E7F1X4|E7F1X4_DANRE Reverse transcriptase OS=Danio rerio OX=7955 PE=3 SV=2
PladumEVm002169	-1.68327090183558	2.52749937446449	11.713004498203	0.000620648302538335	0.00497545310822957	POL3_DROME POL3_DROME POL3_DROME POL3_DROME POL3_DROME POL3_DROME POL3_DROME POL3_DROME POL3_DROME POL3_DROME POL3_DROME POL3_DROME MBOA7_MOUSE MBOA7_MOUSE MBOA7_MOUSE MBOA7_MOUSE MBOA7_MOUSE MBOA7_MOUSE	. . . POL3_DROME . . . POL3_DROME . . . POL3_DROME MBOA7_MOUSE . . MBOA7_MOUSE MBOA7_MOUSE .	GO:0004190 GO:0004190 GO:0004190 GO:0004190 GO:0004190 GO:0004190 GO:0004190 GO:0004190 GO:0004190 GO:0004190 GO:0004190 GO:0004190 GO:0005783 GO:0005783 GO:0005783 GO:0005783 GO:0005783 GO:0005783	. . . . . . . . . . . . KEGG:mmu:77582 KEGG:mmu:77582 KEGG:mmu:77582 KEGG:mmu:77582 KEGG:mmu:77582 KEGG:mmu:77582	sp|Q8CHK3|MBOA7_MOUSE Lysophospholipid acyltransferase 7 OS=Mus musculus OX=10090 GN=Mboat7 PE=1 SV=1	.	.	XP_035827847.1 uncharacterized protein K02A2.6-like [Aplysia californica]	XP_002740159.1 PREDICTED: uncharacterized protein K02A2.6-like [Saccoglossus kowalevskii]	tr|A0A8M9PC86|A0A8M9PC86_DANRE uncharacterized protein ftr06 isoform X1 OS=Danio rerio OX=7955 GN=ftr06 PE=3 SV=1
PladumEVm059643	-3.35171683251678	1.11127046403041	11.71157209544	0.00062112623140349	0.00497841757792223	.	.	.	.	.	.	.	.	.	.
PladumEVm011872	-1.6381628629176	5.14159934667331	11.70727285244	0.00062256292989985	0.00498824594628655	. . .	. . .	. . .	. . .	.	.	.	.	.	.
PladumEVm000709	-1.678258434301	2.74162742822632	11.7072542537415	0.000622569152400411	0.00498824594628655	UNK_HUMAN UNK_HUMAN UNK_HUMAN UNK_HUMAN	. UNK_MOUSE MARHA_RAT .	GO:0005737 GO:0005737 GO:0005737 GO:0005737	KEGG:hsa:85451 KEGG:mmu:217331 KEGG:rno:303596 KEGG:hsa:85451	sp|Q8BL48|UNK_MOUSE RING finger protein unkempt homolog OS=Mus musculus OX=10090 GN=Unk PE=1 SV=1	XP_016880739.1 RING finger protein unkempt homolog isoform X4 [Homo sapiens]	gi|386766287|ref|NP_001247254.1| unkempt, isoform D [Drosophila melanogaster]	XP_035827773.1 RING finger protein unkempt homolog isoform X5 [Aplysia californica]	XP_002732448.1 PREDICTED: RING finger protein unkempt homolog [Saccoglossus kowalevskii]	tr|F1Q639|F1Q639_DANRE Unk zinc finger OS=Danio rerio OX=7955 GN=unk PE=3 SV=1
PladumEVm091682	-1.83258819686515	2.97279688353041	11.7062557538183	0.00062290330919215	0.00498931414351308	.	.	.	.	.	.	.	.	.	.
PladumEVm005971	-1.57054532531057	3.70123217575247	11.7062082416315	0.000622919214077482	0.00498931414351308	. . . . . . . . . . . TF2B_XENLA TF2B_XENLA TF2B_XENLA	. . . . . . . . . . . . . TF2B1_ARATH	. . . . . . . . . . . GO:0005694 GO:0005694 GO:0005694	. . . . . . . . . . . KEGG:xla:394390 KEGG:xla:394390 KEGG:ath:AT2G41630	.	.	.	.	.	.
PladumEVm018590	-1.6487704344908	4.43794106430597	11.7050863720096	0.000623294883396297	0.00499145471154672	.	.	.	.	.	.	.	.	.	.
PladumEVm017894	-1.70012136545254	3.54882649595482	11.7022075014175	0.000624259949376713	0.00499831370597469	PSD12_MOUSE	PSD12_MOUSE	GO:0005737	KEGG:mmu:66997	sp|Q9D8W5|PSD12_MOUSE 26S proteasome non-ATPase regulatory subunit 12 OS=Mus musculus OX=10090 GN=Psmd12 PE=1 SV=4	NP_002807.1 26S proteasome non-ATPase regulatory subunit 12 isoform 1 [Homo sapiens]	gi|21357319|ref|NP_649588.1| regulatory particle non-ATPase 5 [Drosophila melanogaster]	XP_012935611.1 26S proteasome non-ATPase regulatory subunit 12 [Aplysia californica]	XP_006813482.1 PREDICTED: 26S proteasome non-ATPase regulatory subunit 12-like [Saccoglossus kowalevskii]	tr|B2GT23|B2GT23_DANRE Proteasome 26S subunit, non-ATPase 12 OS=Danio rerio OX=7955 GN=psmd12 PE=3 SV=1
PladumEVm022577	-1.83700113906526	2.6633447365138	11.7005783648248	0.000624806743208125	0.00500182188324793	. .	. .	. .	. .	.	.	.	.	.	.
PladumEVm005996	-1.72962383618411	5.25715325659933	11.6984211460158	0.000625531523791904	0.00500606688047117	. . . .	. . . .	. . . .	. . . .	.	.	.	.	XP_002732306.1 PREDICTED: lysophospholipid acyltransferase 7-like [Saccoglossus kowalevskii]	.
PladumEVm012468	-1.8036845036442	0.679894327493127	11.6983528571921	0.000625554481273499	0.00500606688047117	ILRL1_RAT FGFR_CIOIN	ILRL1_RAT ILRL1_HUMAN	GO:0009986 GO:0005887	KEGG:rno:25556 KEGG:hsa:9173	tr|E9Q6I2|E9Q6I2_MOUSE Interleukin-1 receptor accessory protein OS=Mus musculus OX=10090 GN=Il1rap PE=1 SV=1	XP_005253103.1 single Ig IL-1-related receptor isoform X1 [Homo sapiens]	.	XP_012944784.1 toll-like receptor 4 [Aplysia californica]	XP_006813208.1 PREDICTED: interleukin-1 receptor-like 1-like [Saccoglossus kowalevskii]	tr|A0A8M3APR8|A0A8M3APR8_DANRE single Ig IL-1-related receptor isoform X1 OS=Danio rerio OX=7955 GN=sigirr PE=3 SV=1
PladumEVm007060	1.30374518684273	1.18239359896872	11.6975284477714	0.000625831700132082	0.00500741495348991	SYQ_HUMAN SYQ_HUMAN SYQ_HUMAN SYQ_HUMAN SYQ_RAT SYQ_HUMAN SYQ_HUMAN	SYQ_HUMAN SYQ_HUMAN SYQ_HUMAN SYQ_HUMAN SYQ_RAT SYQ_HUMAN SYQ_HUMAN	GO:0017101 GO:0017101 GO:0017101 GO:0017101 GO:0017101 GO:0017101 GO:0017101	KEGG:hsa:5859 KEGG:hsa:5859 KEGG:hsa:5859 KEGG:hsa:5859 KEGG:rno:290868 KEGG:hsa:5859 KEGG:hsa:5859	sp|Q8BML9|SYQ_MOUSE Glutamine--tRNA ligase OS=Mus musculus OX=10090 GN=Qars1 PE=1 SV=1	NP_005042.1 glutamine--tRNA ligase isoform a [Homo sapiens]	gi|17864488|ref|NP_524841.1| Glutaminyl-tRNA synthetase [Drosophila melanogaster]	XP_012939846.1 glutamine--tRNA ligase [Aplysia californica]	XP_006822206.1 PREDICTED: glutamine--tRNA ligase [Saccoglossus kowalevskii]	tr|B0UYD6|B0UYD6_DANRE glutamine--tRNA ligase OS=Danio rerio OX=7955 GN=qars PE=3 SV=1
PladumEVm012489	-1.81782869369478	3.51701305730706	11.6963240556032	0.00062623691638604	0.00500959190763015	APY5_ARATH APY5_ARATH	APY5_ARATH APY5_ARATH	GO:0016021 GO:0016021	KEGG:ath:AT1G14250 KEGG:ath:AT1G14250	sp|Q3U0P5|ENTP6_MOUSE Ectonucleoside triphosphate diphosphohydrolase 6 OS=Mus musculus OX=10090 GN=Entpd6 PE=1 SV=1	XP_016883620.1 ectonucleoside triphosphate diphosphohydrolase 6 isoform X5 [Homo sapiens]	gi|24581283|ref|NP_722860.1| NTPase, isoform E [Drosophila melanogaster]	XP_005094066.1 ectonucleoside triphosphate diphosphohydrolase 7 [Aplysia californica]	XP_002740456.2 PREDICTED: ectonucleoside triphosphate diphosphohydrolase 5-like [Saccoglossus kowalevskii]	tr|Q6DH30|Q6DH30_DANRE Ectonucleoside triphosphate diphosphohydrolase 4 OS=Danio rerio OX=7955 GN=zgc:92668 PE=2 SV=1
PladumEVm094915	-1.42168721773318	2.53003751545242	11.6958445716416	0.000626398311903358	0.00500959190763015	. . . .	. . . .	. . . .	. . . .	.	.	.	.	.	.
PladumEVm021166	-1.974506626097	3.37049372537859	11.6957498103059	0.000626430213780203	0.00500959190763015	RD21A_ARATH	RD21A_ARATH	GO:0048046	KEGG:ath:AT1G47128	sp|P06797|CATL1_MOUSE Procathepsin L OS=Mus musculus OX=10090 GN=Ctsl PE=1 SV=2	NP_666023.1 cathepsin L1 isoform 1 preproprotein [Homo sapiens]	gi|24653516|ref|NP_725347.1| cysteine proteinase-1, isoform A [Drosophila melanogaster]	XP_035825347.1 cathepsin L1 [Aplysia californica]	XP_006813635.1 PREDICTED: cathepsin L1-like [Saccoglossus kowalevskii]	tr|Q6DHT0|Q6DHT0_DANRE Cathepsin L.1 OS=Danio rerio OX=7955 GN=zgc:92089 PE=2 SV=1
PladumEVm032673	-1.69008999751256	4.72557019211688	11.6944135519891	0.000626880246558843	0.00501191112481072	RNH1_SCHPO RNH1_SCHPO RS13_LUMRU RS13_LUMRU RS13_LUMRU RS13_LUMRU RS13_LUMRU RS13_LUMRU RS13_LUMRU RNH1_SCHPO RNH1_SCHPO RNH1_SCHPO RNH1_SCHPO . RS13_LUMRU RS13_LUMRU RS13_LUMRU RS13_LUMRU RNH1_SCHPO RS13_LUMRU RS13_LUMRU RS13_LUMRU RNH1_SCHPO RNH1_SCHPO RS13_LUMRU RS13_LUMRU RS13_LUMRU	. RNH1_SCHPO RS13_GILMI RNH1_SCHPO RNH1_SCHPO RS13_LUMRU . RNH1_SCHPO RS13_LUMRU RNH1_SCHPO . RNH1_SCHPO RNH1_SCHPO . RNH_TREPS RNH1_SCHPO RS13_LUMRU . RNH1_SCHPO RNH1_SCHPO RNH1_SCHPO RS13_GILMI RNH1_SCHPO RNH1_SCHPO RNH1_SCHPO RS13_LUMRU .	GO:0000785 GO:0000785 GO:0005840 GO:0005840 GO:0005840 GO:0005840 GO:0005840 GO:0005840 GO:0005840 GO:0000785 GO:0000785 GO:0000785 GO:0000785 . GO:0005840 GO:0005840 GO:0005840 GO:0005840 GO:0000785 GO:0005840 GO:0005840 GO:0005840 GO:0000785 GO:0000785 GO:0005840 GO:0005840 GO:0005840	KEGG:spo:SPBC336.06c KEGG:spo:SPBC336.06c . KEGG:spo:SPBC336.06c KEGG:spo:SPBC336.06c . . KEGG:spo:SPBC336.06c . KEGG:spo:SPBC336.06c KEGG:spo:SPBC336.06c KEGG:spo:SPBC336.06c KEGG:spo:SPBC336.06c . KEGG:tpp:TPASS_0353 KEGG:spo:SPBC336.06c . . KEGG:spo:SPBC336.06c KEGG:spo:SPBC336.06c KEGG:spo:SPBC336.06c . KEGG:spo:SPBC336.06c KEGG:spo:SPBC336.06c KEGG:spo:SPBC336.06c . .	sp|P62301|RS13_MOUSE 40S ribosomal protein S13 OS=Mus musculus OX=10090 GN=Rps13 PE=1 SV=2	NP_001008.1 40S ribosomal protein S13 [Homo sapiens]	gi|17136832|ref|NP_476938.1| ribosomal protein S13, isoform A [Drosophila melanogaster]	XP_012936479.1 40S ribosomal protein S13 [Aplysia californica]	XP_002734163.1 PREDICTED: 40S ribosomal protein S13-like [Saccoglossus kowalevskii]	tr|Q6IMW6|Q6IMW6_DANRE 40S ribosomal protein S13 OS=Danio rerio OX=7955 GN=fb14f11 PE=1 SV=1
PladumEVm002729	-5.35760638718317	-0.169731930777971	11.6939192301014	0.0006270468098549	0.00501191112481072	MARHA_RAT MARHA_RAT MARHA_RAT MARHA_RAT MARHA_RAT	MARHA_RAT . MARHA_RAT MARHA_RAT MARHA_RAT	GO:0016740 GO:0016740 GO:0016740 GO:0016740 GO:0016740	KEGG:rno:303596 KEGG:rno:303596 KEGG:rno:303596 KEGG:rno:303596 KEGG:rno:303596	tr|E9PX79|E9PX79_MOUSE Membrane-associated ring-CH-type finger 10 OS=Mus musculus OX=10090 GN=Marchf10 PE=4 SV=1	NP_689811.2 probable E3 ubiquitin-protein ligase MARCHF10 isoform 1 [Homo sapiens]	gi|21355405|ref|NP_648305.1| CG4080, isoform A [Drosophila melanogaster]	XP_005093570.1 E3 ubiquitin-protein ligase MARCHF6 [Aplysia californica]	XP_002733112.1 PREDICTED: E3 ubiquitin-protein ligase MARCH8-like [Saccoglossus kowalevskii]	tr|B8A531|B8A531_DANRE Membrane-associated ring finger (C3HC4) 8 OS=Danio rerio OX=7955 GN=march8 PE=4 SV=1
PladumEVm022744	1.58045270545326	1.37287999687025	11.6932582099388	0.000627269612498699	0.00501195169903291	SEC1_BOVIN SEC1_BOVIN SEC1_BOVIN SEC1_BOVIN SEC1_BOVIN FUT2_HYLLA SEC1_BOVIN SEC1_BOVIN . FUT2_HUMAN	SEC1_BOVIN SEC1_BOVIN FUT2_RAT . SEC1_BOVIN FUT2_HYLLA SEC1_BOVIN SEC1_BOVIN . FUT2_RAT	GO:0032580 GO:0032580 GO:0032580 GO:0032580 GO:0032580 GO:0032580 GO:0032580 GO:0032580 . GO:0070062	. . KEGG:rno:58924 . . . . . . KEGG:rno:58924	tr|Q32MG3|Q32MG3_MOUSE L-Fucosyltransferase OS=Mus musculus OX=10090 GN=Fut1 PE=2 SV=1	NP_001091107.1 galactoside alpha-(1,2)-fucosyltransferase 2 [Homo sapiens]	.	XP_035824908.1 galactoside alpha-(1,2)-fucosyltransferase 2 isoform X1 [Aplysia californica]	.	.
PladumEVm109921	1.25638251329503	1.33250882484641	11.6923381443367	0.000627579861773311	0.0050125202924932	.	.	.	.	.	.	.	.	.	.
PladumEVm019509	-1.63492174487474	2.5453368570215	11.6923276597217	0.0006275833981143	0.0050125202924932	. . . . .	. . . . .	. . . . .	. . . . .	.	.	.	.	.	.
PladumEVm030745	-1.62570832583689	5.7855685447263	11.6918351309814	0.000627749545118104	0.0050125202924932	SRSF1_CHICK	SRSF1_CHICK	GO:0005737	KEGG:gga:772264	sp|Q6PDM2|SRSF1_MOUSE Serine/arginine-rich splicing factor 1 OS=Mus musculus OX=10090 GN=Srsf1 PE=1 SV=3	NP_008855.1 serine/arginine-rich splicing factor 1 isoform 1 [Homo sapiens]	gi|21358097|ref|NP_652611.1| splicing factor 2, isoform A [Drosophila melanogaster]	XP_005093923.1 serine/arginine-rich splicing factor 1A isoform X1 [Aplysia californica]	XP_002734208.1 PREDICTED: serine/arginine-rich splicing factor 1-like isoform X2 [Saccoglossus kowalevskii]	sp|Q6NYA0|SRS1B_DANRE Serine/arginine-rich splicing factor 1B OS=Danio rerio OX=7955 GN=srsf1b PE=2 SV=1
PladumEVm088334	-2.76206537755281	-0.727566161153982	11.6917558995356	0.000627776276776554	0.0050125202924932	. .	. .	. .	. .	.	.	.	.	.	.
PladumEVm003081	1.21541266981265	1.06831789145572	11.6912892777797	0.000627933732206228	0.00501290811462503	RTJK_DROME RTJK_DROME RTJK_DROME	. RTJK_DROME RTJK_DROME	GO:0003964 GO:0003964 GO:0003964	. . .	sp|P11369|LORF2_MOUSE LINE-1 retrotransposable element ORF2 protein OS=Mus musculus OX=10090 GN=Pol PE=1 SV=2	.	.	XP_005102894.1 uncharacterized protein LOC101847595 [Aplysia californica]	XP_006825930.1 PREDICTED: RNA-directed DNA polymerase from mobile element jockey-like [Saccoglossus kowalevskii]	tr|A0A0G2KS01|A0A0G2KS01_DANRE Reverse transcriptase domain-containing protein OS=Danio rerio OX=7955 PE=4 SV=1
PladumEVm110967	-1.7217626573554	0.484588135661857	11.6873607507885	0.000629260944812135	0.00502194141559903	.	.	.	.	.	.	.	.	.	.
PladumEVm000693	-1.49134672850029	2.74849945427717	11.6872942547352	0.000629283434188206	0.00502194141559903	PMM_ARATH PMM_ARATH PMM_ARATH PMM_ARATH PMM_ARATH PMM_ARATH PMM_ARATH PMM_ARATH RL23A_RAT RL23A_RAT	RL23A_RAT F37C4_CAEEL PMM_ARATH . . PMM_ARATH F37C4_CAEEL RL23A_RAT RL23A_RAT .	GO:0005829 GO:0005829 GO:0005829 GO:0005829 GO:0005829 GO:0005829 GO:0005829 GO:0005829 GO:0022625 GO:0022625	KEGG:rno:360572 KEGG:cel:CELE_F37C4.5 KEGG:ath:AT2G45790 KEGG:ath:AT2G45790 KEGG:ath:AT2G45790 KEGG:ath:AT2G45790 KEGG:cel:CELE_F37C4.5 KEGG:rno:360572 KEGG:rno:360572 KEGG:rno:360572	sp|Q9Z2M7|PMM2_MOUSE Phosphomannomutase 2 OS=Mus musculus OX=10090 GN=Pmm2 PE=1 SV=1	NP_000294.1 phosphomannomutase 2 [Homo sapiens]	gi|24663365|ref|NP_648589.1| uncharacterized protein Dmel_CG10688 [Drosophila melanogaster]	XP_012940547.1 phosphomannomutase [Aplysia californica]	XP_002734578.1 PREDICTED: phosphomannomutase 1-like [Saccoglossus kowalevskii]	tr|Q7ZTZ3|Q7ZTZ3_DANRE Phosphomannomutase OS=Danio rerio OX=7955 GN=cb626 PE=1 SV=1
PladumEVm025329	-1.62702226081844	3.02625197521513	11.6853471922496	0.000629942302731056	0.00502632819331631	CNOT8_HUMAN CNOT8_HUMAN	PSA6_MOUSE CNOT8_HUMAN	GO:0030014 GO:0030014	KEGG:mmu:26443 KEGG:hsa:9337	sp|Q9D8X5|CNOT8_MOUSE CCR4-NOT transcription complex subunit 8 OS=Mus musculus OX=10090 GN=Cnot8 PE=2 SV=1	XP_016865540.1 CCR4-NOT transcription complex subunit 8 isoform X1 [Homo sapiens]	gi|24663076|ref|NP_729775.1| Pop2, isoform B [Drosophila melanogaster]	XP_005099053.1 proteasome subunit alpha type-6 [Aplysia californica]	XP_002735118.1 PREDICTED: CCR4-NOT transcription complex subunit 7-like [Saccoglossus kowalevskii]	tr|A8E5K6|A8E5K6_DANRE poly(A)-specific ribonuclease OS=Danio rerio OX=7955 GN=wu:fe49a05 PE=2 SV=1
PladumEVm017877	-1.65502759446207	2.64463997139963	11.6846019922672	0.000630194656052515	0.00502747041587276	HDAC1_CHICK	HDAC1_CHICK	GO:0005737	KEGG:gga:373961	sp|O09106|HDAC1_MOUSE Histone deacetylase 1 OS=Mus musculus OX=10090 GN=Hdac1 PE=1 SV=1	NP_004955.2 histone deacetylase 1 [Homo sapiens]	gi|24657891|ref|NP_647918.2| histone deacetylase 1 [Drosophila melanogaster]	XP_005100474.1 probable histone deacetylase 1-B isoform X1 [Aplysia californica]	XP_006825578.1 PREDICTED: histone deacetylase 2-like [Saccoglossus kowalevskii]	tr|F1R653|F1R653_DANRE Histone deacetylase 1 OS=Danio rerio OX=7955 GN=hdac1 PE=3 SV=1
PladumEVm005515	-1.72223543815165	0.113236493255996	11.6839515621062	0.000630415000117442	0.00502835692834492	. . . . . .	. . . . . .	. . . . . .	. . . . . .	.	.	.	.	.	.
PladumEVm020505	-3.77952015972607	0.76641812519906	11.6826537119172	0.00063085490106103	0.00503012275544661	MEGL_FUSNN MEGL_FUSNN	MEGL_FUSNP MEGL_FUSNN	GO:0005737 GO:0005737	KEGG:fnu:FN1419 KEGG:fnu:FN1419	sp|Q8VCN5|CGL_MOUSE Cystathionine gamma-lyase OS=Mus musculus OX=10090 GN=Cth PE=1 SV=1	NP_001893.2 cystathionine gamma-lyase isoform 1 [Homo sapiens]	gi|19922554|ref|NP_611352.1| Eip55E, isoform A [Drosophila melanogaster]	XP_005101059.2 cystathionine gamma-lyase [Aplysia californica]	XP_006816628.1 PREDICTED: cystathionine gamma-lyase-like, partial [Saccoglossus kowalevskii]	tr|Q68EI1|Q68EI1_DANRE Cystathionine gamma-lyase OS=Danio rerio OX=7955 GN=zgc:92377 PE=1 SV=1
PladumEVm008612	-1.80581655824187	5.64767787538326	11.6812641510344	0.000631326230609928	0.00503208674152148	. . . . . .	. . . . . .	. . . . . .	. . . . . .	.	.	.	.	.	.
PladumEVm079468	-2.02897002267582	0.683134578317982	11.6809609642621	0.000631429116743839	0.00503208674152148	.	.	.	.	.	.	.	.	.	.
PladumEVm008170	-1.72175865510708	3.12713717590954	11.6777112254	0.000632532976497815	0.00503712193035761	.	.	.	.	.	.	.	.	.	.
PladumEVm114909	2.01343120209442	0.254151938199853	11.6776235309466	0.000632562791228359	0.00503712193035761	. .	. .	. .	. .	.	.	.	.	.	.
PladumEVm020623	-1.66100842328515	2.98114173196587	11.6774906111628	0.000632607984563689	0.00503712193035761	.	PCBP3_MOUSE	.	KEGG:mmu:59093	.	.	.	.	.	.
PladumEVm035894	-2.02230119482364	0.117858129305101	11.6753748260014	0.000633327800433541	0.00504198142904371	.	.	.	.	.	.	.	.	.	.
PladumEVm000018	-1.8879587804135	7.80133039149937	11.6734018600755	0.000633999772755698	0.00504645842633119	. . . . . . . . . . . . . . . . . . . . . . . . . . . . . . . . . . . .	. . . . . . . . . . . . . . . . . . . . . . . . . . . . . . . . . . . .	. . . . . . . . . . . . . . . . . . . . . . . . . . . . . . . . . . . .	. . . . . . . . . . . . . . . . . . . . . . . . . . . . . . . . . . . .	.	.	.	.	.	.
PladumEVm008633	-1.84018442157339	2.04657037476579	11.6716442329083	0.000634599009305318	0.00505035501977658	. . BIOF_AQUAE BIOF_AQUAE BIOF_AQUAE BIOF_AQUAE BIOF_AQUAE BIOF_AQUAE BIOF_AQUAE BIOF_AQUAE . . ZDH20_MOUSE ZDH20_MOUSE BIOF_AQUAE BIOF_AQUAE BIOF_AQUAE BIOF_AQUAE GLRX1_BOVIN GLRX1_BOVIN GLRX1_BOVIN GLRX1_BOVIN	. . . . BIOF_AQUAE ZDH15_ARATH BIOF_AQUAE . ZDH15_ARATH . . . ZDH15_ARATH . ZDH15_ARATH BIOF_AQUAE . . GLRX1_RABIT . . GLRX1_BOVIN	. . GO:0008710 GO:0008710 GO:0008710 GO:0008710 GO:0008710 GO:0008710 GO:0008710 GO:0008710 . . GO:0005783 GO:0005783 GO:0008710 GO:0008710 GO:0008710 GO:0008710 GO:0005737 GO:0005737 GO:0005737 GO:0005737	. . KEGG:aae:aq_626 KEGG:aae:aq_626 KEGG:aae:aq_626 KEGG:ath:AT4G00840 KEGG:aae:aq_626 KEGG:aae:aq_626 KEGG:ath:AT4G00840 KEGG:aae:aq_626 . . KEGG:ath:AT4G00840 KEGG:mmu:75965 KEGG:ath:AT4G00840 KEGG:aae:aq_626 KEGG:aae:aq_626 KEGG:aae:aq_626 KEGG:bta:515416 KEGG:bta:515416 KEGG:bta:515416 KEGG:bta:515416	.	.	.	.	.	.
PladumEVm073615	-2.29257000475073	1.68993011357206	11.6708003092556	0.000634886935610396	0.00505177318157052	TITIN_MOUSE	TITIN_MOUSE	GO:0031672	.	sp|A2ASS6|TITIN_MOUSE Titin OS=Mus musculus OX=10090 GN=Ttn PE=1 SV=1	NP_001254479.2 titin isoform IC [Homo sapiens]	gi|442614469|ref|NP_001259071.1| bent, isoform H [Drosophila melanogaster]	XP_035829295.1 titin [Aplysia californica]	XP_006820934.1 PREDICTED: twitchin-like, partial [Saccoglossus kowalevskii]	tr|A5X6X5|A5X6X5_DANRE Titin a OS=Danio rerio OX=7955 GN=ttna PE=3 SV=1
PladumEVm000275	-1.6525618907974	1.93252370385406	11.6702228235134	0.000635084035780937	0.00505246827774643	MAP1_CHICK MAP1_CHICK MAP1_CHICK MAP1_CHICK MAP1_CHICK MAP1_CHICK MAP1_CHICK MAP1_CHICK MAP1_CHICK MAP1_CHICK MAP1_CHICK MAP1_CHICK MAP1_CHICK MAP1B_PLAF7 MAP1B_PLAF7 MAP1B_PLAF7 MAP1B_PLAF7	. GR1_ARATH . MAP1_CHICK MAP1_CHICK . . GR1_ARATH MAP1_CHICK . . GR1_ARATH . MAP1_PONAB GR1_ARATH . .	GO:0005737 GO:0005737 GO:0005737 GO:0005737 GO:0005737 GO:0005737 GO:0005737 GO:0005737 GO:0005737 GO:0005737 GO:0005737 GO:0005737 GO:0005737 GO:0046872 GO:0046872 GO:0046872 GO:0046872	KEGG:gga:422704 KEGG:ath:AT3G52115 KEGG:gga:422704 KEGG:gga:422704 KEGG:gga:422704 KEGG:gga:422704 KEGG:gga:422704 KEGG:ath:AT3G52115 KEGG:gga:422704 KEGG:gga:422704 KEGG:gga:422704 KEGG:ath:AT3G52115 KEGG:gga:422704 KEGG:pon:100172428 KEGG:ath:AT3G52115 KEGG:pfa:PF3D7_1015300 KEGG:pfa:PF3D7_1015300	sp|Q8BP48|MAP11_MOUSE Methionine aminopeptidase 1 OS=Mus musculus OX=10090 GN=Metap1 PE=1 SV=1	NP_055958.2 methionine aminopeptidase 1 [Homo sapiens]	gi|21355531|ref|NP_651281.1| uncharacterized protein Dmel_CG13630 [Drosophila melanogaster]	XP_005098057.1 methionine aminopeptidase 1 [Aplysia californica]	XP_002741459.1 PREDICTED: methionine aminopeptidase 1D, mitochondrial-like [Saccoglossus kowalevskii]	tr|B8JIB1|B8JIB1_DANRE Methionine aminopeptidase OS=Danio rerio OX=7955 GN=fc84e12 PE=3 SV=1
PladumEVm085880	-2.99898704015307	0.0302088511696165	11.6687169761694	0.000635598283375775	0.00505515910921416	.	.	.	.	.	.	.	.	.	.
PladumEVm023589	-1.74131514478741	4.94362231534219	11.6685893981253	0.000635641870658371	0.00505515910921416	CCU41_ARATH CCU41_ARATH CCU41_ARATH	CCU41_ARATH CCU11_ARATH CCU41_ARATH	GO:0019901 GO:0019901 GO:0019901	KEGG:ath:AT2G44740 KEGG:ath:AT3G21870 KEGG:ath:AT2G44740	sp|Q8BGU5|CCNY_MOUSE Cyclin-Y OS=Mus musculus OX=10090 GN=Ccny PE=1 SV=1	NP_001269783.1 cyclin-Y isoform 5 [Homo sapiens]	gi|19921156|ref|NP_609519.1| cyclin Y, isoform A [Drosophila melanogaster]	XP_035828304.1 cyclin-Y [Aplysia californica]	XP_006819101.1 PREDICTED: cyclin-Y-like protein 1-B-like [Saccoglossus kowalevskii]	sp|Q08CI4|CCYL1_DANRE Cyclin-Y-like protein 1 OS=Danio rerio OX=7955 GN=ccnyl1 PE=2 SV=1
PladumEVm009720	-1.74829601525336	0.842033155968075	11.6678594214034	0.000635891326659403	0.00505626956616101	. . . . . . . .	. . . . . . . .	. . . . . . . .	. . . . . . . .	.	.	.	.	XP_006815956.1 PREDICTED: uncharacterized protein LOC100372319 [Saccoglossus kowalevskii]	tr|A0A8M9Q6J2|A0A8M9Q6J2_DANRE ribonuclease inhibitor-like OS=Danio rerio OX=7955 GN=LOC108183308 PE=4 SV=1
PladumEVm005588	-1.64746209569812	1.57411373110281	11.6672180355651	0.000636110589969129	0.00505713960483314	. .	. .	. .	. .	.	.	.	.	.	.
PladumEVm001982	-1.76965579709291	1.46266932558498	11.6655803320645	0.000636670799569161	0.00506071943048422	. .	. .	. .	. .	.	.	.	.	.	.
PladumEVm058586	-1.60467388274457	0.668905556042697	11.6648896793048	0.00063690720066051	0.0050617246005885	.	.	.	.	.	.	gi|19921352|ref|NP_609726.1| uncharacterized protein Dmel_CG15279, isoform A [Drosophila melanogaster]	.	.	.
PladumEVm019986	-1.69053229833876	3.21410555719588	11.6632838788688	0.000637457187145956	0.00506522116655379	DJC16_PONAB DJC16_PONAB . DJC16_PONAB	DJC16_PONAB DJC16_PONAB . DJC16_PONAB	GO:0016021 GO:0016021 . GO:0016021	KEGG:pon:100172145 KEGG:pon:100172145 . KEGG:pon:100172145	tr|A2AS91|A2AS91_MOUSE DnaJ homolog subfamily C member 16 (Fragment) OS=Mus musculus OX=10090 GN=Dnajc16 PE=1 SV=1	NP_056106.1 dnaJ homolog subfamily C member 16 isoform 1 precursor [Homo sapiens]	gi|442627707|ref|NP_001260431.1| DnaJ homolog, isoform C [Drosophila melanogaster]	XP_005101904.2 dnaJ homolog subfamily C member 16 [Aplysia californica]	NP_001171852.1 dnaJ homolog subfamily A member 2-like [Saccoglossus kowalevskii]	tr|F1Q755|F1Q755_DANRE DnaJ homolog subfamily C member 16 OS=Danio rerio OX=7955 GN=dnajc16l PE=4 SV=1
PladumEVm003313	1.19922656307384	0.956950838372077	11.6625901395421	0.000637694941141928	0.00506623596121367	. . . . . . . .	. . . . . . . .	. . . . . . . .	. . . . . . . .	.	.	.	.	.	.
PladumEVm041285	1.15749860877137	1.30000710739541	11.6607031143461	0.000638342103807943	0.00506978992937879	. . . . . .	. . . . . .	. . . . . .	. . . . . .	.	.	.	.	XP_002739463.1 PREDICTED: E3 ubiquitin-protein ligase Topors-like [Saccoglossus kowalevskii]	.
PladumEVm028903	1.11551537339111	0.633352807163228	11.6605664539021	0.000638388997791382	0.00506978992937879	. . . . . . . . . . . . . .	. . . . . . . . . . . . . .	. . . . . . . . . . . . . .	. . . . . . . . . . . . . .	.	.	.	.	.	.
PladumEVm000695	-1.62485053927549	2.63811676265776	11.6603227166748	0.000638472642988298	0.00506978992937879	FCF1_PONAB FCF1_PONAB	FCF1_PONAB .	GO:0005730 GO:0005730	KEGG:pon:100171429 KEGG:pon:100171429	sp|Q9CTH6|FCF1_MOUSE rRNA-processing protein FCF1 homolog OS=Mus musculus OX=10090 GN=Fcf1 PE=2 SV=2	XP_011535117.1 rRNA-processing protein FCF1 homolog isoform X1 [Homo sapiens]	gi|24583156|ref|NP_524867.2| bekka [Drosophila melanogaster]	XP_005100953.1 rRNA-processing protein FCF1 homolog [Aplysia californica]	XP_002741743.1 PREDICTED: rRNA-processing protein FCF1 homolog [Saccoglossus kowalevskii]	tr|Q568H9|Q568H9_DANRE FCF1 rRNA-processing protein OS=Danio rerio OX=7955 GN=zgc:110288 PE=2 SV=1
PladumEVm000109	-1.60584153380747	2.85688223237851	11.6596796466207	0.000638693383462394	0.00507066816368773	2AAG_ARATH 2AAG_ARATH 2AAG_ARATH	ZC3H3_HUMAN 2AAG_ARATH .	GO:0005618 GO:0005618 GO:0005618	KEGG:hsa:23144 KEGG:ath:AT1G13320 KEGG:ath:AT1G13320	sp|Q76MZ3|2AAA_MOUSE Serine/threonine-protein phosphatase 2A 65 kDa regulatory subunit A alpha isoform OS=Mus musculus OX=10090 GN=Ppp2r1a PE=1 SV=3	NP_055040.2 serine/threonine-protein phosphatase 2A 65 kDa regulatory subunit A alpha isoform isoform 1 [Homo sapiens]	gi|78706844|ref|NP_001027225.1| protein phosphatase 2A at 29B, isoform C [Drosophila melanogaster]	XP_012936226.1 serine/threonine-protein phosphatase 2A 65 kDa regulatory subunit A alpha isoform [Aplysia californica]	NP_001171792.1 protein phosphatase 2, regulatory subunit A, alpha [Saccoglossus kowalevskii]	tr|A5PMV7|A5PMV7_DANRE Protein phosphatase 2, regulatory subunit A, beta a OS=Danio rerio OX=7955 GN=ppp2r1ba PE=4 SV=1
PladumEVm024966	-1.79977203479933	5.54660032026854	11.6574509721452	0.000639458995735091	0.00507587115597377	. . . . .	. . . . .	. . . . .	. . . . .	.	.	.	.	.	.
PladumEVm018192	-1.60083634157498	3.58651682853936	11.655853278337	0.000640008418773189	0.00507935659229423	PSD11_XENTR PSD11_XENTR PSD11_DICDI PSD11_DICDI PSD11_XENTR PSD11_XENTR	PSD11_XENTR . RUXG_MOUSE RPN6_SCHPO RUXG_MOUSE PSD11_ARATH	GO:0005829 GO:0005829 GO:0005838 GO:0005838 GO:0005829 GO:0005829	KEGG:xtr:100492225 KEGG:xtr:100492225 KEGG:mmu:68011 KEGG:spo:SPAC23G3.11 KEGG:mmu:68011 KEGG:ath:AT1G29150	sp|Q8BG32|PSD11_MOUSE 26S proteasome non-ATPase regulatory subunit 11 OS=Mus musculus OX=10090 GN=Psmd11 PE=1 SV=3	NP_002806.2 26S proteasome non-ATPase regulatory subunit 11 [Homo sapiens]	gi|17137740|ref|NP_477474.1| regulatory particle non-ATPase 6, isoform B [Drosophila melanogaster]	XP_005092362.1 26S proteasome non-ATPase regulatory subunit 11 [Aplysia californica]	XP_002736354.1 PREDICTED: 26S proteasome non-ATPase regulatory subunit 11A-like [Saccoglossus kowalevskii]	sp|F6P3G4|PS11A_DANRE 26S proteasome non-ATPase regulatory subunit 11A OS=Danio rerio OX=7955 GN=psmd11a PE=2 SV=1
PladumEVm003011	-1.69067787368682	4.40462173003009	11.6554638112685	0.000640142422940898	0.00507954446910997	IPO5_HUMAN IPO5_HUMAN IPO5_HUMAN	ZCHC9_HUMAN IPO5_MOUSE Y0419_STAS1	GO:0005737 GO:0005737 GO:0005737	KEGG:hsa:84240 KEGG:mmu:70572 KEGG:ssp:SSP0419	sp|Q8BKC5|IPO5_MOUSE Importin-5 OS=Mus musculus OX=10090 GN=Ipo5 PE=1 SV=3	XP_024305114.1 importin-5 isoform X1 [Homo sapiens]	gi|17737759|ref|NP_524226.1| karyopherin beta 3, isoform A [Drosophila melanogaster]	XP_035828503.1 importin-5 [Aplysia californica]	XP_002734132.1 PREDICTED: tropinone reductase 2-like [Saccoglossus kowalevskii]	tr|B8JHR9|B8JHR9_DANRE Karyopherin (importin) beta 3 OS=Danio rerio OX=7955 GN=kpnb3 PE=4 SV=2
PladumEVm014424	1.44579917300559	1.23942018791136	11.6532346296528	0.00064090996424083	0.00508475854621465	DOXA1_HUMAN DOXA1_HUMAN DOXA1_HUMAN DOXA1_HUMAN DOXA1_HUMAN DOXA1_HUMAN DOXA1_HUMAN DOXA1_HUMAN	DOXA1_HUMAN DOXA1_HUMAN DOXA1_HUMAN DOXA1_HUMAN . DOXA1_HUMAN DOXA1_HUMAN DOXA1_HUMAN	GO:0031252 GO:0031252 GO:0031252 GO:0031252 GO:0031252 GO:0031252 GO:0031252 GO:0031252	KEGG:hsa:90527 KEGG:hsa:90527 KEGG:hsa:90527 KEGG:hsa:90527 KEGG:hsa:90527 KEGG:hsa:90527 KEGG:hsa:90527 KEGG:hsa:90527	sp|Q8VE49|DOXA1_MOUSE Dual oxidase maturation factor 1 OS=Mus musculus OX=10090 GN=Duoxa1 PE=1 SV=2	XP_006720815.2 dual oxidase maturation factor 1 isoform X1 [Homo sapiens]	gi|19921356|ref|NP_609733.1| moladietz, isoform A [Drosophila melanogaster]	XP_012943062.1 uncharacterized protein LOC101855368 [Aplysia californica]	XP_002732268.1 PREDICTED: dual oxidase maturation factor 1-like [Saccoglossus kowalevskii]	tr|A0A8M1RI64|A0A8M1RI64_DANRE dual oxidase maturation factor 2 OS=Danio rerio OX=7955 GN=duox2 PE=3 SV=1
PladumEVm013449	-2.01867936937491	6.78445155962616	11.6525653865397	0.000641140576230715	0.00508571174863644	. . . . . . . . . . . . . . . . . . . . . . . . . . . .	. . . . . . . . . . . . . . . . . . . . . . . . . . . .	. . . . . . . . . . . . . . . . . . . . . . . . . . . .	. . . . . . . . . . . . . . . . . . . . . . . . . . . .	.	.	.	.	.	.
PladumEVm099199	1.65627127730846	0.422800162383472	11.6519975992842	0.000641336293634836	0.00508586645909564	.	.	.	.	.	.	.	.	.	.
PladumEVm000377	-1.75621135705036	-0.369345632679553	11.6518678775862	0.000641381017431076	0.00508586645909564	RNF44_RAT RNF44_RAT RNF44_RAT . . . . . . . . . RNF44_RAT RNF44_RAT RNF44_RAT	RNF44_MOUSE . . . . . . . . . . . . . RNF44_MOUSE	GO:0046872 GO:0046872 GO:0046872 . . . . . . . . . GO:0046872 GO:0046872 GO:0046872	KEGG:mmu:105239 KEGG:rno:361212 KEGG:rno:361212 . . . . . . . . . KEGG:rno:361212 KEGG:rno:361212 KEGG:mmu:105239	tr|E9PUC0|E9PUC0_MOUSE RING finger protein 44 OS=Mus musculus OX=10090 GN=Rnf44 PE=4 SV=1	XP_024301770.1 RING finger protein 44 isoform X5 [Homo sapiens]	gi|28573149|ref|NP_731367.2| murashka, isoform C [Drosophila melanogaster]	XP_005103544.1 nascent polypeptide-associated complex subunit alpha, muscle-specific form isoform X2 [Aplysia californica]	XP_006812630.1 PREDICTED: putative GPI-anchored protein PB15E9.01c-like [Saccoglossus kowalevskii]	tr|A0A8M3AK25|A0A8M3AK25_DANRE E3 ubiquitin-protein ligase RNF115 isoform X3 OS=Danio rerio OX=7955 GN=si:ch211-81a5.1 PE=4 SV=1
PladumEVm009214	-1.70359502378547	3.57244357570165	11.6496433454427	0.000642148453657081	0.00509089575929037	GALT1_BOVIN GALT1_PIG GALT6_CAEEL GALT6_CAEEL GLT13_RAT GLT13_RAT GALT1_BOVIN	GALT1_BOVIN GALT1_PIG . GALT1_PIG GLT16_HUMAN GLT13_HUMAN GALT1_BOVIN	GO:0005576 GO:0005576 GO:0005794 GO:0005794 GO:0005794 GO:0005794 GO:0005576	KEGG:bta:282241 . . . KEGG:hsa:57452 KEGG:hsa:114805 KEGG:bta:282241	sp|O08912|GALT1_MOUSE Polypeptide N-acetylgalactosaminyltransferase 1 OS=Mus musculus OX=10090 GN=Galnt1 PE=1 SV=1	NP_065207.2 polypeptide N-acetylgalactosaminyltransferase 1 [Homo sapiens]	gi|116007284|ref|NP_001036338.1| polypeptide GalNAc transferase 5, isoform B [Drosophila melanogaster]	XP_012944657.1 polypeptide N-acetylgalactosaminyltransferase 1 isoform X2 [Aplysia californica]	XP_006825192.1 PREDICTED: polypeptide N-acetylgalactosaminyltransferase 1-like [Saccoglossus kowalevskii]	tr|E7FDA0|E7FDA0_DANRE Polypeptide N-acetylgalactosaminyltransferase OS=Danio rerio OX=7955 GN=galnt1 PE=3 SV=1
PladumEVm009964	-1.70257323720302	1.83026064823293	11.6490682696915	0.000642346998538582	0.00509089575929037	NOC4_ARATH	NOC4_ARATH	GO:0016021	KEGG:ath:AT2G17250	sp|Q8BHY2|NOC4L_MOUSE Nucleolar complex protein 4 homolog OS=Mus musculus OX=10090 GN=Noc4l PE=2 SV=1	NP_076983.1 nucleolar complex protein 4 homolog [Homo sapiens]	gi|18543311|ref|NP_570069.1| CG2875, isoform A [Drosophila melanogaster]	XP_005106560.1 nucleolar complex protein 4 homolog isoform X1 [Aplysia californica]	XP_002733773.1 PREDICTED: nucleolar complex protein 4 homolog B-like [Saccoglossus kowalevskii]	tr|F1R1T1|F1R1T1_DANRE Nucleolar complex protein 4 homolog OS=Danio rerio OX=7955 GN=noc4l PE=3 SV=1
PladumEVm002561	-1.68886982775325	1.93757392318999	11.6479724477897	0.000642725502657566	0.00509184526095174	GANAB_HUMAN	GANAB_MOUSE	GO:0005788	KEGG:mmu:14376	sp|Q8BHN3|GANAB_MOUSE Neutral alpha-glucosidase AB OS=Mus musculus OX=10090 GN=Ganab PE=1 SV=1	NP_938149.2 neutral alpha-glucosidase AB isoform 3 precursor [Homo sapiens]	gi|21357605|ref|NP_652145.1| glucosidase 2 alpha subunit, isoform B [Drosophila melanogaster]	XP_012940746.1 neutral alpha-glucosidase AB isoform X2 [Aplysia californica]	XP_002740247.2 PREDICTED: lysosomal alpha-glucosidase-like, partial [Saccoglossus kowalevskii]	tr|A0A8M9QDG6|A0A8M9QDG6_DANRE uncharacterized protein LOC100126019 isoform X1 OS=Danio rerio OX=7955 GN=zgc:171967 PE=1 SV=1
PladumEVm039760	1.40556504001897	0.611136387279339	11.6477609015182	0.000642798598072319	0.00509184526095174	PCGF1_HUMAN PCGF1_HUMAN	PCGF1_HUMAN PCGF1_HUMAN	GO:0005654 GO:0005654	KEGG:hsa:84759 KEGG:hsa:84759	sp|Q8R023|PCGF1_MOUSE Polycomb group RING finger protein 1 OS=Mus musculus OX=10090 GN=Pcgf1 PE=2 SV=2	NP_116062.2 polycomb group RING finger protein 1 [Homo sapiens]	gi|17864614|ref|NP_524933.1| lethal (3) 73Ah, isoform A [Drosophila melanogaster]	XP_005089103.1 polycomb group RING finger protein 1 [Aplysia californica]	XP_006826060.1 PREDICTED: polycomb group RING finger protein 1-like [Saccoglossus kowalevskii]	tr|A3KNU4|A3KNU4_DANRE Polycomb group ring finger 1 OS=Danio rerio OX=7955 GN=pcgf1 PE=2 SV=1
PladumEVm121504	-5.57338258855403	1.16204645045984	11.6460658397463	0.000643384594656111	0.00509561041688847	. .	. .	. .	. .	.	.	.	.	.	.
PladumEVm010529	-1.54662420891405	3.52531577578203	11.6448898240069	0.000643791469810081	0.00509795587866982	CDPK5_PLAF7 CDPK5_PLAF7	. CDPK5_PLAF7	GO:0005737 GO:0005737	KEGG:pfa:PF3D7_1337800 KEGG:pfa:PF3D7_1337800	tr|Q8BGR3|Q8BGR3_MOUSE Calcium/calmodulin-dependent protein kinase IV OS=Mus musculus OX=10090 GN=Camk4 PE=1 SV=1	NP_001735.1 calcium/calmodulin-dependent protein kinase type IV isoform 1 [Homo sapiens]	gi|442614385|ref|NP_726571.2| Calcium/calmodulin-dependent protein kinase I, isoform I [Drosophila melanogaster]	XP_005089392.1 calcium/calmodulin-dependent protein kinase type IV [Aplysia californica]	XP_002736839.1 PREDICTED: calcium/calmodulin-dependent protein kinase type IV-like [Saccoglossus kowalevskii]	tr|Q568I9|Q568I9_DANRE Calcium/calmodulin-dependent protein kinase IV OS=Danio rerio OX=7955 GN=wu:fj42a03 PE=2 SV=1
PladumEVm021622	-1.76925980140859	3.81860170696242	11.6424426845887	0.000644638958546279	0.00510356290328413	.	.	.	.	.	.	.	.	.	.
PladumEVm002176	-1.6579154890598	1.95689016409778	11.6422052260018	0.000644721254707976	0.00510356290328413	OTU5B_XENLA OTU5B_XENLA	OTU5B_XENLA .	GO:0004843 GO:0004843	KEGG:xla:494714 KEGG:xla:494714	tr|A2AES5|A2AES5_MOUSE Deubiquitinating enzyme A OS=Mus musculus OX=10090 GN=Otud5 PE=1 SV=1	XP_016885117.1 OTU domain-containing protein 5 isoform X3 [Homo sapiens]	gi|221331077|ref|NP_729724.2| CG6091, isoform D [Drosophila melanogaster]	XP_012941632.1 OTU domain-containing protein 5-B [Aplysia californica]	XP_006822205.1 PREDICTED: OTU domain-containing protein 5-like [Saccoglossus kowalevskii]	tr|A0A8M9PSY0|A0A8M9PSY0_DANRE ubiquitinyl hydrolase 1 OS=Danio rerio OX=7955 GN=otud4 PE=1 SV=1
PladumEVm006808	-1.71343781615702	3.86555887343479	11.6411532712559	0.000645085958925386	0.00510469447627464	. . . TXNL1_RAT TXNL1_RAT TXNL1_RAT TXNL1_RAT . . . . . TXNL1_RAT . TXNL1_RAT TXNL1_RAT . . . TXNL1_RAT TXNL1_RAT TXNL1_RAT TXNL1_RAT TXNL1_RAT TXNL1_RAT . . TXNL1_RAT TXNL1_RAT .	. . . . . . TXNL1_RAT . . . . . . . . . . . . . . . . . . . . . . .	. . . GO:0005737 GO:0005737 GO:0005737 GO:0005737 . . . . . GO:0005737 . GO:0005737 GO:0005737 . . . GO:0005737 GO:0005737 GO:0005737 GO:0005737 GO:0005737 GO:0005737 . . GO:0005737 GO:0005737 .	. . . KEGG:rno:140922 KEGG:rno:140922 KEGG:rno:140922 KEGG:rno:140922 . . . . . KEGG:rno:140922 . KEGG:rno:140922 KEGG:rno:140922 . . . KEGG:rno:140922 KEGG:rno:140922 KEGG:rno:140922 KEGG:rno:140922 KEGG:rno:140922 KEGG:rno:140922 . . KEGG:rno:140922 KEGG:rno:140922 .	tr|A0A494BBI1|A0A494BBI1_MOUSE Thioredoxin-like protein 1 OS=Mus musculus OX=10090 GN=Txnl1 PE=1 SV=1	XP_011524566.1 thioredoxin-like protein 1 isoform X3 [Homo sapiens]	gi|24658597|ref|NP_523938.2| Thioredoxin-like [Drosophila melanogaster]	XP_035829043.1 thioredoxin-like protein 1 isoform X1 [Aplysia californica]	.	.
PladumEVm065357	1.54772504023156	3.14184403869134	11.6399148130149	0.000645515589458569	0.00510629261310529	CALM4_MOUSE CALM4_MOUSE	CALM4_MOUSE CALM4_MOUSE	GO:0005509 GO:0005509	KEGG:mmu:80796 KEGG:mmu:80796	sp|Q9JM83|CALM4_MOUSE Calmodulin-4 OS=Mus musculus OX=10090 GN=Calm4 PE=2 SV=2	NP_008819.1 calmodulin-1 isoform 2 [Homo sapiens]	gi|17647231|ref|NP_523710.1| calmodulin, isoform A [Drosophila melanogaster]	XP_035825998.1 calcium-binding protein LPS1-alpha [Aplysia californica]	NP_001171813.1 calmodulin [Saccoglossus kowalevskii]	tr|B2GQW3|B2GQW3_DANRE Calm1b protein OS=Danio rerio OX=7955 GN=calm1b PE=2 SV=1
PladumEVm075384	2.09327808317557	-0.75350255395653	11.6397598064075	0.000645569382768183	0.00510629261310529	. . .	. . .	. . .	. . .	.	.	.	.	.	.
PladumEVm039534	-1.68232661979464	4.62511525542814	11.6396120786522	0.000645620654247179	0.00510629261310529	. . . . . . . . . .	. . . . . . . . . .	. . . . . . . . . .	. . . . . . . . . .	.	.	.	.	.	.
PladumEVm001700	1.24842943136601	0.915190169172166	11.6391939978908	0.000645765778715168	0.00510656315463202	EGFR_APIME EGFR_APIME EGFR_APIME EGFR_APIME EGFR_APIME EGFR_APIME EGFR_APIME EGFR_APIME EGFR_DROME EGFR_APIME EGFR_APIME EGFR_APIME EGFR_APIME EGFR_APIME EGFR_APIME EGFR_APIME EGFR_APIME EGFR_APIME EGFR_APIME	EGFR_APIME EGFR_APIME KCNKA_RAT EGFR_APIME EGFR_APIME KCNKA_RAT KCNKA_RAT EGFR_APIME EGFR_DROME EGFR_APIME EGFR_APIME EGFR_APIME EGFR_APIME EGFR_APIME EGFR_APIME EGFR_APIME EGFR_APIME EGFR_APIME EGFR_APIME	GO:0016021 GO:0016021 GO:0016021 GO:0016021 GO:0016021 GO:0016021 GO:0016021 GO:0016021 GO:0009925 GO:0016021 GO:0016021 GO:0016021 GO:0016021 GO:0016021 GO:0016021 GO:0016021 GO:0016021 GO:0016021 GO:0016021	. . KEGG:rno:65272 . . KEGG:rno:65272 KEGG:rno:65272 . KEGG:dme:Dmel_CG10079 . . . . . . . . . .	sp|Q61527|ERBB4_MOUSE Receptor tyrosine-protein kinase erbB-4 OS=Mus musculus OX=10090 GN=Erbb4 PE=1 SV=5	XP_005246433.1 receptor tyrosine-protein kinase erbB-4 isoform X7 [Homo sapiens]	gi|17136534|ref|NP_476758.1| epidermal growth factor receptor, isoform A [Drosophila melanogaster]	XP_012936847.1 epidermal growth factor receptor isoform X2 [Aplysia californica]	XP_006813566.1 PREDICTED: receptor tyrosine-protein kinase erbB-4-like [Saccoglossus kowalevskii]	tr|F1QYI3|F1QYI3_DANRE receptor protein-tyrosine kinase (Fragment) OS=Danio rerio OX=7955 GN=erbb4a PE=4 SV=1
PladumEVm005069	-1.70787040979238	0.724574238111537	11.6370491593943	0.000646510814702794	0.00511157674705511	. . . . . .	. . . . . .	. . . . . .	. . . . . .	.	.	.	.	.	.
PladumEVm084583	-8.01181637290542	0.75842944271101	11.6344544020025	0.00064741329606216	0.00511783323101061	.	.	.	.	.	.	.	.	.	.
PladumEVm019783	-1.88029711404819	1.54995827965645	11.6321778145648	0.00064820616274423	0.0051232212062801	HGXR_PLAFK HGXR_PLAFK	RRP1B_MOUSE HGXR_PLAFG	GO:0005737 GO:0005737	KEGG:mmu:72462 .	sp|P00493|HPRT_MOUSE Hypoxanthine-guanine phosphoribosyltransferase OS=Mus musculus OX=10090 GN=Hprt1 PE=1 SV=3	NP_000185.1 hypoxanthine-guanine phosphoribosyltransferase [Homo sapiens]	gi|21356169|ref|NP_651976.1| Nnp-1 [Drosophila melanogaster]	XP_005104831.1 hypoxanthine-guanine phosphoribosyltransferase isoform X2 [Aplysia californica]	XP_006814065.1 PREDICTED: hypoxanthine-guanine phosphoribosyltransferase-like [Saccoglossus kowalevskii]	tr|Q7ZV49|Q7ZV49_DANRE Hypoxanthine phosphoribosyltransferase OS=Danio rerio OX=7955 GN=id:ibd1344 PE=1 SV=1
PladumEVm003190	-1.67545553067221	2.18382955741518	11.6316598938732	0.000648386675776314	0.00512376830862783	Y9955_DICDI Y9955_DICDI Y9955_DICDI SIS8_ARATH SIS8_ARATH SIS8_ARATH Y9955_DICDI Y9955_DICDI Y9955_DICDI	PPCT_BOVIN . Y9955_DICDI DRKC_DICDI STY8_ARATH PPCT_BOVIN RSPH1_MOUSE PPCT_BOVIN Y9955_DICDI	GO:0005737 GO:0005737 GO:0005737 GO:0005739 GO:0005739 GO:0005739 GO:0005737 GO:0005737 GO:0005737	KEGG:bta:317656 KEGG:ddi:DDB_G0267514 KEGG:ddi:DDB_G0267514 KEGG:ddi:DDB_G0281899 KEGG:ath:AT2G17700 KEGG:bta:317656 KEGG:mmu:22092 KEGG:bta:317656 KEGG:ddi:DDB_G0267514	sp|Q1HKZ5|M3K13_MOUSE Mitogen-activated protein kinase kinase kinase 13 OS=Mus musculus OX=10090 GN=Map3k13 PE=1 SV=1	XP_016862946.1 mitogen-activated protein kinase kinase kinase 13 isoform X2 [Homo sapiens]	gi|28574822|ref|NP_649137.3| wallenda, isoform A [Drosophila melanogaster]	XP_012941530.1 mitogen-activated protein kinase kinase kinase 12 [Aplysia californica]	XP_006823786.1 PREDICTED: mitogen-activated protein kinase kinase kinase 13-A-like [Saccoglossus kowalevskii]	tr|E7FH13|E7FH13_DANRE Mitogen-activated protein kinase kinase kinase OS=Danio rerio OX=7955 GN=si:ch211-45c16.2 PE=3 SV=2
[truncated: 73,472,749 more chars]
