## Additional File 14 for "Transcriptomic landscape of posterior regeneration in the annelid *Platynereis dumerilii*"

### Sheet: 0dpavs1dpa
	ID	Description	GeneRatio	BgRatio	pvalue	p.adjust	qvalue	geneID	Count
GO:0022613	GO:0022613	ribonucleoprotein complex biogenesis	209/2900	348/8495	5.88296274807201e-24	2.82617530417379e-20	2.68572730930403e-20	Dkc1/Rpl6/Ddx39b/Nop56/Gtpbp4/Mybbp1a/Utp6/Smn1/Fbl/Rrs1/Eri3/Urb2/Nop2/Snrpe/Puf60/Znhit6/Nop10/Mdn1/Utp11/Usp39/Urb1/Snu13/Wdr75/Rpl5/Kat2b/Exosc6/Rrp7a/Eif3a/Dhx29/Tbl3/Rps6/Xpo1/Celf6/Wdr55/Ruvbl2/Snrpb/Utp15/Exosc4/Rrp8/Eif2s2/Utp20/Pdcd11/Nop14/Wdr46/Pop4/Glul/Nip7/Snrnp200/Wdr74/Fcf1/Prpf19/Rpusd2/Bud23/Exosc10/Utp14a/Eif2a/Rrp15/Nle1/Tent4b/Utp3/Gemin7/Exosc3/Ppan/Xrcc5/Tsr2/Wdr77/Tsr3/Dhx37/Clns1a/Rps17/Nsun3/Ago2/Utp18/Brix1/Mettl18/Ddx17/Mtrex/Dis3/Eif2s3x/Crnkl1/Prpf8/Abce1/Rpl7/Setx/Pwp1/Lsm4/Rpsa/Rpl38/Bysl/Sf3b1/Exosc9/Sdad1/Nat10/Nvl/Imp4/Emg1/Nhp2/Nmd3/Gnl3l/Riok1/Ddx10/D1Pas1/Nol6/Ran/Pa2g4/Riox1/Cdc73/Prmt5/Prmt5/Luc7l2/Atr/Dcaf13/Ddx18/Rpl26/Ddx17/Imp3/Hsp90aa1/Ddx31/Prpf6/Srsf1/Noc4l/Bms1/Sf3a1/Pop5/Ddx54/Rpl35a/Rsl24d1/Eif3d/Ddx52/Isy1/Ddx47/Rpl11/Ddx27/Rrp9/Tsr1/Surf6/Ddx49/Celf4/Snrpd1/Heatr3/Utp25/Tsr2/Rpl24/Ago3/Wdr36/Snrpd3/Nol10/Atm/Sart3/Eif6/Esf1/Ddx56/Grwd1/Wdr3/Slu7/Prpf31/Xab2/Utp4/Sf3a3/Nufip1/Pwp2/Sbds/Snrpd2/Ftsj3/Bop1/Pes1/C1qbp/Exosc2/Sf3a2/Ddx51/Rrp12/Nsa2/Mrto4/Mettl16/Prkdc/Sart1/Rpl7l1/Abt1/Rpl35/Ercc2/Dimt1/Efl1/Ruvbl1/Rpl7a/Rpf1/Ddx21/Nsun5/Aar2/Zfp622/Prmt7/Rpp30/Denr/Rpl10l/Trmt112/Mdn1/Mphosph6/Mak16/Rpl13a/Utp23/Mettl17/Rsl1d1/Prpf18/Lsm6/Pinx1/Snrpc/Rpl27/Rrn3/Tfb1m/Eri1	209
GO:0042254	GO:0042254	ribosome biogenesis	156/2900	258/8495	1.65629374694812e-18	3.97841758016938e-15	3.78070841079684e-15	Dkc1/Rpl6/Nop56/Gtpbp4/Mybbp1a/Utp6/Fbl/Rrs1/Eri3/Urb2/Nop2/Znhit6/Nop10/Mdn1/Utp11/Urb1/Snu13/Wdr75/Rpl5/Kat2b/Exosc6/Rrp7a/Dhx29/Tbl3/Rps6/Xpo1/Wdr55/Utp15/Exosc4/Rrp8/Utp20/Pdcd11/Nop14/Wdr46/Pop4/Glul/Nip7/Wdr74/Fcf1/Rpusd2/Bud23/Exosc10/Utp14a/Eif2a/Rrp15/Nle1/Tent4b/Utp3/Exosc3/Ppan/Xrcc5/Tsr2/Tsr3/Dhx37/Rps17/Nsun3/Utp18/Brix1/Mettl18/Ddx17/Mtrex/Dis3/Abce1/Rpl7/Pwp1/Rpsa/Rpl38/Bysl/Exosc9/Sdad1/Nat10/Nvl/Imp4/Emg1/Nhp2/Nmd3/Gnl3l/Riok1/Ddx10/D1Pas1/Nol6/Ran/Pa2g4/Riox1/Dcaf13/Ddx18/Rpl26/Ddx17/Imp3/Ddx31/Noc4l/Bms1/Pop5/Ddx54/Rpl35a/Rsl24d1/Ddx52/Ddx47/Rpl11/Ddx27/Rrp9/Tsr1/Surf6/Ddx49/Heatr3/Utp25/Tsr2/Rpl24/Wdr36/Nol10/Eif6/Esf1/Ddx56/Grwd1/Wdr3/Utp4/Pwp2/Sbds/Ftsj3/Bop1/Pes1/C1qbp/Exosc2/Ddx51/Rrp12/Nsa2/Mrto4/Mettl16/Prkdc/Sart1/Rpl7l1/Abt1/Rpl35/Ercc2/Dimt1/Efl1/Rpl7a/Rpf1/Ddx21/Nsun5/Zfp622/Rpp30/Rpl10l/Trmt112/Mdn1/Mphosph6/Mak16/Utp23/Mettl17/Rsl1d1/Lsm6/Pinx1/Rpl27/Rrn3/Tfb1m/Eri1	156
GO:0006364	GO:0006364	rRNA processing	122/2900	191/8495	2.25253830129102e-17	3.60706466646736e-14	3.42781003954357e-14	Dkc1/Gtpbp4/Utp6/Fbl/Rrs1/Eri3/Nop2/Znhit6/Nop10/Mdn1/Utp11/Urb1/Snu13/Wdr75/Rpl5/Kat2b/Exosc6/Rrp7a/Tbl3/Rps6/Wdr55/Utp15/Exosc4/Rrp8/Utp20/Pdcd11/Nop14/Wdr46/Pop4/Wdr74/Fcf1/Rpusd2/Bud23/Exosc10/Utp14a/Rrp15/Tent4b/Utp3/Exosc3/Ppan/Tsr2/Tsr3/Dhx37/Rps17/Nsun3/Utp18/Brix1/Mettl18/Ddx17/Mtrex/Dis3/Rpl7/Pwp1/Bysl/Exosc9/Nat10/Nvl/Imp4/Emg1/Nhp2/Riok1/Ddx10/Nol6/Pa2g4/Dcaf13/Ddx18/Rpl26/Ddx17/Imp3/Bms1/Pop5/Ddx54/Rpl35a/Ddx52/Ddx47/Rpl11/Ddx27/Rrp9/Tsr1/Ddx49/Utp25/Tsr2/Wdr36/Nol10/Eif6/Esf1/Ddx56/Wdr3/Utp4/Pwp2/Sbds/Ftsj3/Bop1/Pes1/Exosc2/Ddx51/Rrp12/Nsa2/Mrto4/Mettl16/Prkdc/Sart1/Rpl7l1/Abt1/Rpl35/Ercc2/Dimt1/Rpl7a/Rpf1/Ddx21/Nsun5/Rpp30/Trmt112/Mdn1/Mphosph6/Mak16/Utp23/Rsl1d1/Lsm6/Rpl27/Tfb1m/Eri1	122
GO:0016072	GO:0016072	rRNA metabolic process	131/2900	213/8495	1.41710625641784e-16	1.70194461395783e-13	1.61736574581163e-13	Dkc1/Gtpbp4/Utp6/Fbl/Rrs1/Eri3/Nop2/Znhit6/Nop10/Mdn1/Utp11/Urb1/Smarcb1/Snu13/Wdr75/Rpl5/Kat2b/Exosc6/Top1/Rrp7a/Tbl3/Taf1b/Rps6/Wdr55/Utp15/Exosc4/Rrp8/Utp20/Pdcd11/Nop14/Wdr46/Pop4/Wdr74/Fcf1/Rpusd2/Bud23/Exosc10/Utp14a/Rrp15/Tent4b/Utp3/Exosc3/Ppan/Smarca4/Tsr2/Smarca4/Tsr3/Dhx37/Rps17/Nsun3/Utp18/Brix1/Mettl18/Ddx17/Mtrex/Dis3/Polr1a/Rpl7/Pwp1/Bysl/Polr1b/Exosc9/Nat10/Nvl/Imp4/Emg1/Nhp2/Riok1/Ddx10/Nol6/Pa2g4/Dcaf13/Ddx18/Ercc6/Rpl26/Ddx17/Imp3/Bms1/Pop5/Ddx54/Rpl35a/Ddx52/Ddx47/Rpl11/Ddx27/Rrp9/Tsr1/Ddx49/Utp25/Tsr2/Wdr36/Nol10/Ercc3/Eif6/Esf1/Ddx56/Wdr3/Utp4/Pwp2/Sbds/Ftsj3/Bop1/Pes1/Exosc2/Ddx51/Rrp12/Nsa2/Mrto4/Mettl16/Prkdc/Sart1/Rpl7l1/Abt1/Rpl35/Ercc2/Dimt1/Rpl7a/Rpf1/Ddx21/Nsun5/Rpp30/Trmt112/Mdn1/Mphosph6/Mak16/Utp23/Rsl1d1/Lsm6/Rpl27/Tfb1m/Eri1	131
GO:0034470	GO:0034470	ncRNA processing	187/2900	338/8495	3.19208601154288e-16	3.0669562398904e-13	2.91454253306558e-13	Dkc1/Gtpbp4/Lin28b/Utp6/Fbl/Rrs1/Trmt13/Eri3/Nop2/Znhit6/Nop10/Mdn1/Thumpd3/Trim71/Utp11/Urb1/Snu13/Wdr75/Rpl5/Wdr6/Kat2b/Exosc6/Rrp7a/Ssb/Tbl3/Trmu/Rps6/Osgepl1/Polr3k/Wdr55/Utp15/Exosc4/Ddx1/Rrp8/Utp20/Pdcd11/Pum2/Zmpste24/Nop14/Wdr46/Pop4/Trmt5/Wdr74/Fcf1/Rtcb/Rpusd2/Bud23/Exosc10/Utp14a/Qtrt1/Rrp15/Tent4b/Utp3/Tyw1/Exosc3/Trmt10a/Ppan/Tsr2/Cdkal1/Tsr3/Dhx37/Rps17/Nsun3/Ago2/Trmt1/Utp18/Brix1/Mettl18/Ddx17/Mtrex/Trmt61a/Dis3/Aars/Rpl7/Pwp1/Bysl/Exosc9/Nat10/Nvl/Imp4/Mettl1/Emg1/Ptcd1/Trmt11/Nhp2/Mettl3/Riok1/Ddx10/Pus10/Nol6/Pa2g4/Dcaf13/Ddx18/Rpl26/Osgep/Ddx17/Imp3/Dus2/Lcmt2/Bms1/Elp5/Pop5/Ddx54/Rpl35a/Ddx52/Dus4l/Spout1/Tarbp1/Ddx47/Rpl11/Ddx27/Nsun2/Rrp9/Trnt1/Pus3/Tsr1/Ddx49/Trmt6/Ctu1/Utp25/Usb1/Tsr2/Ago3/Wdr36/Nol10/Hnrnpa2b1/Rnf113a1/Ints11/Eif6/Mettl2/Mettl3/Esf1/Elp3/Ddx56/Ncbp2/Wdr3/Pop1/Utp4/Qtrt2/Pwp2/Sbds/Trmo/Pus7/Ftsj3/Trdmt1/Bop1/Pes1/Rpp21/Exosc2/Ddx51/Rrp12/Nsa2/Mrto4/Mettl16/Prkdc/Tut4/Sart1/Rpl7l1/Nr2f1/Abt1/Rpl35/Adat2/Ercc2/Thada/Dimt1/Dus1l/Rpl7a/Rpf1/Ddx21/Nsun5/Thg1l/Dtwd1/Rpp30/Trmt112/Mdn1/Mphosph6/Larp7/Mak16/Utp23/Rsl1d1/Rtraf/Lsm6/Rpl27/Alkbh8/Tfb1m/Eri1/Pus1	187
GO:0034660	GO:0034660	ncRNA metabolic process	234/2900	454/8495	3.58065885168934e-15	2.86691418725259e-12	2.72444165610117e-12	Dkc1/Gtpbp4/Lin28b/Utp6/Fbl/Rrs1/Trmt13/Kars/Eri3/Nop2/Znhit6/Nop10/Mdn1/Pld6/Thumpd3/Trim71/Utp11/Urb1/Smarcb1/Snu13/Wdr75/Rpl5/Wdr6/Kat2b/Exosc6/Top1/Rrp7a/Ssb/Tbl3/Trmu/Taf1b/Uspl1/Tdrd1/Rps6/Osgepl1/Polr3k/Wdr55/Farsb/Farsa/Utp15/Exosc4/Sars/Ddx1/Rrp8/Utp20/Pdcd11/Pum2/Zmpste24/Nop14/Wdr46/Pop4/Trmt5/Wdr74/Fcf1/Tars/Rtcb/Rpusd2/Bud23/Exosc10/Utp14a/Qtrt1/Rrp15/Tent4b/Utp3/Zswim8/Tyw1/Exosc3/Trmt10a/Ppan/Smarca4/Tsr2/Cdkal1/Smarca4/Tsr3/Dhx37/Wars1/Rps17/Nsun3/Ago2/Trmt1/Utp18/Brix1/Mettl18/Ddx17/Mtrex/Trmt61a/Dis3/Polr1a/Iars/Aars/Rpl7/Vars/Pwp1/Bysl/Polr1b/Exosc9/Nat10/Nvl/Imp4/Mettl1/Emg1/Eprs/Ptcd1/Trmt11/Yars/Nhp2/Mettl3/Aarsd1/Riok1/Ddx10/Pus10/Nol6/Pa2g4/Cars2/Dcaf13/Ddx18/Ercc6/Rpl26/Osgep/Ddx17/Imp3/Dus2/Mars2/Qars/Lcmt2/Bms1/Elp5/Pop5/Ddx54/Rpl35a/Ddx52/Dus4l/Spout1/Tarbp1/Ddx47/Rpl11/Gars/Ddx27/Nsun2/Rrp9/Atrx/Trnt1/Dtd1/Pus3/Tsr1/Ddx49/Trmt6/Ctu1/Utp25/Usb1/Sepsecs/Tsr2/Ago3/Wdr36/Rars/Nol10/Lars/Hnrnpa2b1/Hars/Rnf113a1/Snd1/Ercc3/Ints11/Eif6/Mettl2/Mettl3/Esf1/Elp3/Ddx56/Ncbp2/Wdr3/Pop1/Utp4/Qtrt2/Nars2/Pwp2/Sbds/Trmo/Pus7/Ftsj3/Trdmt1/Sars2/Bop1/Pes1/Rpp21/Wdr82/Exosc2/Mepce/Hdac2/Ddx51/Rrp12/Nsa2/Mrto4/Mettl16/Prkdc/Tut4/Sart1/Rpl7l1/Nr2f1/Abt1/Rpl35/Khsrp/Adat2/Ercc2/Thada/Dimt1/Dus1l/Dars/Rpl7a/Rpf1/Ddx21/Nsun5/Thg1l/Fos/Dtwd1/Rpp30/Trmt112/Mdn1/Mphosph6/Larp7/Mak16/Utp23/Nr1h2/Nfkb1/Rsl1d1/Polr2l/Tdrd9/Rtraf/Lsm6/Rpl27/Alkbh8/Tfb1m/Eri1/Pus1	234
GO:0006397	GO:0006397	mRNA processing	173/2900	321/8495	1.088137432261e-13	6.14572275827405e-11	5.84030842776514e-11	Ddx39b/Snrnp27/Mbnl2/Plcb1/Smn1/Prdx6/Snrpe/Puf60/Lsm1/Phf5a/Usp39/Snu13/Thoc2/Zfp36l1/Zranb2/Dhx16/Ubl5c/Zc3h3/Eftud2/Thoc7/Cpsf1/Celf6/Snrpb/Ddx1/Srsf4/Mfap1a/Hspa8/Pdcd11/Ccnt1/Cmtr2/Thoc6/Ddx41/Snrnp200/Prpf19/Prpf4/Nova2/Tent4b/Cdc5l/Gemin7/Prpf38a/Kin/Wdr77/Snrnp40/Syf2/Cwc15/Cstf2/Srsf2/Pan2/Clns1a/Cactin/Eftud2/Ppwd1/Rbm22/Ddx17/Mtrex/Zpr1/Crnkl1/Prpf8/Cdc40/Setx/Lsm4/Rngtt/Wdr83/Lsm3/Sf3b1/Aqr/Dazap1/Cwf19l1/Snrpa1/Nup98/Lsm5/Cstf1/Cpsf3/Mettl3/Fam50a/Snrpn/Dhx15/Bud13/Zc3h14/Cdc73/Prmt5/Dazap1/Prmt5/Luc7l2/Ppil3/Magohb/Cpsf2/Ddx17/Tfip11/Rnf20/Cir1/Dhx38/Prpf6/Srsf1/Pde12/Sf3a1/Rnps1/Thoc3/Isy1/Snw1/Ddx47/Ppil1/Sf3b3/Dhx8/Smu1/Cwf19l2/Prpf38b/Ctnnbl1/Bcas2/Tcerg1/Pcbp1/Fam172a/Celf4/Snrpd1/U2af2/Supt5/Cstf3/Eif4a3/Snrpd3/Hnrnpa2b1/Rnmt/Ptbp1/Sart3/Rbmx2/Phrf1/U2af2/Zfp64/Mettl3/Ddx46/Ncbp2/Tra2b/Slu7/Prpf31/Xab2/Sf3a3/Xrn2/Nup98/Snrpd2/Prkaca/Cdk12/C1qbp/Txnl4a/Sf3a2/Zc3h13/Htatsf1/Snrnp70/Supt4a/Sf3b2/Zmat2/Sart1/Bud31/Ppp4r2/Khsrp/Slbp/Dbr1/Pabpc1/Sf3b6/U2af1/Aar2/Wdr33/Prmt7/Ddx23/Sugp1/Larp7/Dnajc17/Rbm28/Rbm19/Sf3b5/Prpf18/Lsm6/Snrpc/Ppie/Ctr9	173
GO:0000375	GO:0000375	RNA splicing, via transesterification reactions	117/2900	196/8495	1.27929283061491e-13	6.14572275827405e-11	5.84030842776514e-11	Ddx39b/Mbnl2/Smn1/Prdx6/Snrpe/Puf60/Phf5a/Usp39/Snu13/Dhx16/Ubl5c/Eftud2/Celf6/Snrpb/Srsf4/Mfap1a/Hspa8/Ddx41/Snrnp200/Prpf19/Prpf4/Nova2/Cdc5l/Gemin7/Prpf38a/Wdr77/Syf2/Cwc15/Srsf2/Clns1a/Cactin/Eftud2/Rbm22/Ddx17/Crnkl1/Prpf8/Cdc40/Setx/Lsm4/Wdr83/Lsm3/Sf3b1/Aqr/Dazap1/Cwf19l1/Snrpa1/Nup98/Lsm5/Mettl3/Snrpn/Bud13/Prmt5/Dazap1/Prmt5/Luc7l2/Magohb/Ddx17/Tfip11/Dhx38/Prpf6/Srsf1/Sf3a1/Rnps1/Isy1/Snw1/Ppil1/Sf3b3/Dhx8/Smu1/Cwf19l2/Ctnnbl1/Bcas2/Fam172a/Celf4/Snrpd1/U2af2/Eif4a3/Snrpd3/Hnrnpa2b1/Ptbp1/Sart3/Rbmx2/U2af2/Zfp64/Mettl3/Ddx46/Ncbp2/Tra2b/Slu7/Prpf31/Xab2/Sf3a3/Nup98/Snrpd2/C1qbp/Txnl4a/Sf3a2/Htatsf1/Snrnp70/Sf3b2/Zmat2/Sart1/Bud31/Dbr1/Sf3b6/U2af1/Aar2/Prmt7/Ddx23/Larp7/Dnajc17/Rbm19/Sf3b5/Prpf18/Lsm6/Snrpc/Ppie	117
GO:0000377	GO:0000377	RNA splicing, via transesterification reactions with bulged adenosine as nucleophile	117/2900	196/8495	1.27929283061491e-13	6.14572275827405e-11	5.84030842776514e-11	Ddx39b/Mbnl2/Smn1/Prdx6/Snrpe/Puf60/Phf5a/Usp39/Snu13/Dhx16/Ubl5c/Eftud2/Celf6/Snrpb/Srsf4/Mfap1a/Hspa8/Ddx41/Snrnp200/Prpf19/Prpf4/Nova2/Cdc5l/Gemin7/Prpf38a/Wdr77/Syf2/Cwc15/Srsf2/Clns1a/Cactin/Eftud2/Rbm22/Ddx17/Crnkl1/Prpf8/Cdc40/Setx/Lsm4/Wdr83/Lsm3/Sf3b1/Aqr/Dazap1/Cwf19l1/Snrpa1/Nup98/Lsm5/Mettl3/Snrpn/Bud13/Prmt5/Dazap1/Prmt5/Luc7l2/Magohb/Ddx17/Tfip11/Dhx38/Prpf6/Srsf1/Sf3a1/Rnps1/Isy1/Snw1/Ppil1/Sf3b3/Dhx8/Smu1/Cwf19l2/Ctnnbl1/Bcas2/Fam172a/Celf4/Snrpd1/U2af2/Eif4a3/Snrpd3/Hnrnpa2b1/Ptbp1/Sart3/Rbmx2/U2af2/Zfp64/Mettl3/Ddx46/Ncbp2/Tra2b/Slu7/Prpf31/Xab2/Sf3a3/Nup98/Snrpd2/C1qbp/Txnl4a/Sf3a2/Htatsf1/Snrnp70/Sf3b2/Zmat2/Sart1/Bud31/Dbr1/Sf3b6/U2af1/Aar2/Prmt7/Ddx23/Larp7/Dnajc17/Rbm19/Sf3b5/Prpf18/Lsm6/Snrpc/Ppie	117
GO:0000398	GO:0000398	mRNA splicing, via spliceosome	117/2900	196/8495	1.27929283061491e-13	6.14572275827405e-11	5.84030842776514e-11	Ddx39b/Mbnl2/Smn1/Prdx6/Snrpe/Puf60/Phf5a/Usp39/Snu13/Dhx16/Ubl5c/Eftud2/Celf6/Snrpb/Srsf4/Mfap1a/Hspa8/Ddx41/Snrnp200/Prpf19/Prpf4/Nova2/Cdc5l/Gemin7/Prpf38a/Wdr77/Syf2/Cwc15/Srsf2/Clns1a/Cactin/Eftud2/Rbm22/Ddx17/Crnkl1/Prpf8/Cdc40/Setx/Lsm4/Wdr83/Lsm3/Sf3b1/Aqr/Dazap1/Cwf19l1/Snrpa1/Nup98/Lsm5/Mettl3/Snrpn/Bud13/Prmt5/Dazap1/Prmt5/Luc7l2/Magohb/Ddx17/Tfip11/Dhx38/Prpf6/Srsf1/Sf3a1/Rnps1/Isy1/Snw1/Ppil1/Sf3b3/Dhx8/Smu1/Cwf19l2/Ctnnbl1/Bcas2/Fam172a/Celf4/Snrpd1/U2af2/Eif4a3/Snrpd3/Hnrnpa2b1/Ptbp1/Sart3/Rbmx2/U2af2/Zfp64/Mettl3/Ddx46/Ncbp2/Tra2b/Slu7/Prpf31/Xab2/Sf3a3/Nup98/Snrpd2/C1qbp/Txnl4a/Sf3a2/Htatsf1/Snrnp70/Sf3b2/Zmat2/Sart1/Bud31/Dbr1/Sf3b6/U2af1/Aar2/Prmt7/Ddx23/Larp7/Dnajc17/Rbm19/Sf3b5/Prpf18/Lsm6/Snrpc/Ppie	117
GO:0016071	GO:0016071	mRNA metabolic process	231/2900	459/8495	1.59182027610307e-13	6.9519132785447e-11	6.60643496407563e-11	Dxo/Dkc1/Ddx39b/Snrnp27/Cnot7/Mbnl2/Plcb1/Smn1/Prdx6/Snrpe/Puf60/Lsm1/Phf5a/Trim71/Usp39/Snu13/Thoc2/Exosc6/Zfp36l1/Zranb2/Ssb/Dhx16/Taf5/Ubl5c/Zc3h3/Eftud2/Ctif/Thoc7/Cpsf1/Celf6/Snrpb/Exosc4/Ddx1/Srsf4/Mfap1a/Hspa8/Pdcd11/Ccnt1/Cmtr2/Pum2/Meioc/Rock2/Thoc6/Ddx41/Snrnp200/Prpf19/Rpusd2/Exosc10/Prpf4/Mlh1/Nova2/Tent4b/Polr2i/Cdc5l/Gemin7/Exosc3/Prpf38a/Kin/Fastkd3/Wdr77/Snrnp40/Syf2/Cwc15/Cstf2/Srsf2/Pan2/Clns1a/Cactin/Eftud2/Ago2/Ppwd1/Rbm22/Ddx17/Mtrex/Fastkd1/Trmt61a/Zpr1/Crnkl1/Prpf8/Upf1/Cdc40/Setx/Lsm4/Rngtt/Wdr83/Lsm3/Sf3b1/Exosc9/Aqr/Dazap1/Cwf19l1/Snrpa1/Nup98/Lsm5/Cstf1/Cpsf3/Mettl3/Fam50a/Hltf/Snrpn/Eif3e/Dhx15/Bud13/Dcp2/Cnot6/Zc3h14/Cdc73/Prmt5/Dazap1/Prmt5/Luc7l2/Ppil3/Magohb/Cpsf2/Ddx17/Tfip11/Rnf20/Cir1/Dhx38/Prpf6/Srsf1/Cnot8/Pde12/Sf3a1/Rnps1/Thoc3/Cnot9/Isy1/Igf2bp2/Snw1/Ddx47/Ppil1/Nsun2/Sf3b3/Dhx8/Smu1/Cwf19l2/Prpf38b/Ctnnbl1/Pus3/Bcas2/Cnot3/Tcerg1/Pcbp1/Fam172a/Trmt6/Celf4/Snrpd1/Upf3a/U2af2/Supt5/Gspt1/Cstf3/Ago3/Eif4a3/Snrpd3/Atm/Hnrnpa2b1/Taf8/Rnmt/Ptbp1/Taf15/Sart3/Rbmx2/Snd1/Phrf1/U2af2/Mapkapk2/Zfp36/Zfp64/Mettl3/Mex3d/Ddx46/Ncbp2/Tra2b/Slu7/Prpf31/Xab2/Brf1/Sf3a3/Xrn2/Nup98/Pus7/Snrpd2/Prkaca/Cdk12/Traf2/C1qbp/Apex1/Txnl4a/Exosc2/Sf3a2/Zc3h13/Htatsf1/Mrto4/Mettl16/Snrnp70/Supt4a/Sf3b2/Zmat2/Tut4/Sart1/Bud31/Taf12/Ppp4r2/Khsrp/Slbp/Dbr1/Pabpc1/Sf3b6/U2af1/Aar2/Wdr33/Prmt7/Ddx23/Sugp1/Etf1/Larp7/Dnajc17/Rbm28/Smg1/Skiv2l/Hnrnpab/Rbm19/Sf3b5/Prpf18/Lsm6/Snrpc/Ppie/Ctr9/Pus1	231
GO:0008380	GO:0008380	RNA splicing	162/2900	297/8495	1.75777051701995e-13	7.03694130313655e-11	6.68723748448731e-11	Ddx39b/Snrnp27/Mbnl2/Smn1/Prdx6/Ccnl1/Ivns1abp/Snrpe/Puf60/Prmt1/Lsm1/Phf5a/Usp39/Snu13/Thoc2/Kat2b/Zranb2/Dhx16/Ubl5c/Eftud2/Thoc7/Celf6/Snrpb/Ddx1/Srsf4/Mfap1a/Clk2/Hspa8/Usp22/Thoc6/Ddx41/Snrnp200/Rtcb/Prpf19/Prpf4/Nova2/Cdc5l/Gemin7/Prpf38a/Akt2/Wdr77/Snrnp40/Syf2/Cwc15/Srsf2/Clns1a/Cactin/Eftud2/Ppwd1/Rbm22/Tada2b/Ddx17/Mtrex/Zpr1/Crnkl1/Prpf8/Taf6l/Cdc40/Setx/Lsm4/Wdr83/Lsm3/Sf3b1/Aqr/Dazap1/Cwf19l1/Snrpa1/Nup98/Lsm5/Mettl3/Fam50a/Snrpn/Dhx15/Bud13/Ccdc130/Prmt5/Dazap1/Prmt5/Luc7l2/Ppil3/Magohb/Ddx17/Tfip11/Cir1/Dhx38/Prpf6/Rps13/Srsf1/Sf3a1/Rnps1/Thoc3/Kat2a/Isy1/Snw1/Ddx47/Ppil1/Sf3b3/Dhx8/Smu1/Cwf19l2/Prpf38b/Ctnnbl1/Bcas2/Tcerg1/Fam172a/Celf4/Snrpd1/U2af2/Usb1/Eif4a3/Snrpd3/Hnrnpa2b1/Ptbp1/Rnf113a1/Taf15/Sart3/Rbmx2/U2af2/Zfp64/Mettl3/Ddx46/Ncbp2/Tra2b/Slu7/Prpf31/Xab2/Sf3a3/Nup98/Snrpd2/Cdk12/C1qbp/Txnl4a/Sf3a2/Zc3h13/Htatsf1/Snrnp70/Sf3b2/Zmat2/Sart1/Bud31/Taf12/Ppp4r2/Khsrp/Dbr1/Pabpc1/Sf3b6/U2af1/Aar2/Prmt7/Ddx23/Sugp1/Larp7/Dnajc17/Rbm28/Rbm19/Sf3b5/Prpf18/Rtraf/Lsm6/Snrpc/Ppie/Ccnl2	162
GO:0071826	GO:0071826	ribonucleoprotein complex subunit organization	84/2900	146/8495	4.63683155153976e-09	1.713487597969e-06	1.62833509627757e-06	Rpl6/Klc1/Ddx39b/Smn1/Rrs1/Nop2/Snrpe/Puf60/Znhit6/Mdn1/Usp39/Snu13/Rpl5/Rrp7a/Eif3a/Dhx29/Celf6/Ruvbl2/Snrpb/Eif2s2/Snrnp200/Prpf19/Nle1/Gemin7/Ppan/Xrcc5/Wdr77/Clns1a/Ago2/Vcp/Brix1/Eif2s3x/Crnkl1/Prpf8/Setx/Lsm4/Rpsa/Rpl38/Sf3b1/Dyrk3/Cdc73/Prmt5/Prmt5/Luc7l2/Atr/Tfip11/Hsp90aa1/Prpf6/Srsf1/Sf3a1/Eif3d/Isy1/Rpl11/Dhx8/Celf4/Snrpd1/Rpl24/Ago3/Snrpd3/Atm/Sart3/Eif6/Slu7/Prpf31/Xab2/Sf3a3/Nufip1/Pwp2/Snrpd2/Bop1/Sf3a2/Mrto4/Prkdc/Abt1/Ruvbl1/Aar2/Prmt7/Denr/Rpl10l/Mdn1/Dnajc17/Rpl13a/Prpf18/Snrpc	84
GO:0022618	GO:0022618	ribonucleoprotein complex assembly	78/2900	138/8495	4.76904381245906e-08	1.63646331964667e-05	1.55513857252894e-05	Rpl6/Ddx39b/Smn1/Rrs1/Nop2/Snrpe/Puf60/Znhit6/Mdn1/Usp39/Snu13/Rpl5/Rrp7a/Eif3a/Dhx29/Celf6/Ruvbl2/Snrpb/Eif2s2/Snrnp200/Prpf19/Nle1/Gemin7/Ppan/Xrcc5/Wdr77/Clns1a/Ago2/Brix1/Eif2s3x/Crnkl1/Prpf8/Setx/Lsm4/Rpsa/Rpl38/Sf3b1/Cdc73/Prmt5/Prmt5/Luc7l2/Atr/Hsp90aa1/Prpf6/Srsf1/Sf3a1/Eif3d/Isy1/Rpl11/Celf4/Snrpd1/Rpl24/Ago3/Snrpd3/Atm/Sart3/Eif6/Slu7/Prpf31/Xab2/Sf3a3/Nufip1/Pwp2/Snrpd2/Bop1/Sf3a2/Mrto4/Prkdc/Abt1/Ruvbl1/Aar2/Prmt7/Denr/Rpl10l/Mdn1/Rpl13a/Prpf18/Snrpc	78
GO:0042273	GO:0042273	ribosomal large subunit biogenesis	43/2900	64/8495	6.37332984966802e-08	2.04116510652034e-05	1.93972853038668e-05	Rpl6/Gtpbp4/Rrs1/Nop2/Znhit6/Mdn1/Urb1/Snu13/Rpl5/Nip7/Wdr74/Rrp15/Nle1/Ppan/Brix1/Rpl7/Rpl38/Sdad1/Nvl/Nhp2/Ddx18/Rpl26/Rpl35a/Rsl24d1/Rpl11/Surf6/Heatr3/Rpl24/Eif6/Ftsj3/Bop1/Pes1/Nsa2/Mrto4/Rpl7l1/Rpl35/Rpl7a/Rpf1/Zfp622/Rpl10l/Mdn1/Mak16/Rsl1d1	43
GO:0006399	GO:0006399	tRNA metabolic process	83/2900	156/8495	6.25525411492866e-07	0.000187814004800733	0.000178480507213458	Trmt13/Kars/Thumpd3/Wdr6/Ssb/Trmu/Osgepl1/Polr3k/Farsb/Farsa/Sars/Ddx1/Pop4/Trmt5/Tars/Rtcb/Exosc10/Qtrt1/Tyw1/Exosc3/Trmt10a/Cdkal1/Wars1/Nsun3/Trmt1/Trmt61a/Iars/Aars/Vars/Exosc9/Nat10/Mettl1/Eprs/Ptcd1/Trmt11/Yars/Aarsd1/Pus10/Cars2/Osgep/Dus2/Mars2/Qars/Lcmt2/Elp5/Pop5/Dus4l/Tarbp1/Gars/Nsun2/Trnt1/Dtd1/Pus3/Trmt6/Ctu1/Sepsecs/Rars/Lars/Hars/Mettl2/Elp3/Pop1/Qtrt2/Nars2/Trmo/Pus7/Trdmt1/Sars2/Rpp21/Exosc2/Adat2/Thada/Dus1l/Dars/Thg1l/Dtwd1/Rpp30/Trmt112/Polr2l/Rtraf/Lsm6/Alkbh8/Pus1	83
GO:1904816	GO:1904816	positive regulation of protein localization to chromosome, telomeric region	12/2900	12/8495	2.46770942247578e-06	0.000697345650916098	0.000662690759459906	Dkc1/Pml/Cct8/Wrap53/Cct7/Gnl3l/Cct4/Cct3/Tcp1/Cct2/Cct6a/Cct5	12
GO:0034248	GO:0034248	regulation of cellular amide metabolic process	124/2900	260/8495	3.16372053568243e-06	0.000844361858523244	0.000802400933523666	Pml/Ddx39b/Cnot7/Chrna7/Hsd11b1/Mrpl13/Ptcd3/Rplp1/Rbms3/Lsm1/Trim71/Rpl5/Tigar/Zfp36l1/Rack1/Ctif/Cnbp/Abca2/Unk/Mief1/Ppp1ca/Pum2/Dph5/Rock2/Shmt2/Pld1/Pum3/Eif5a/Mlh1/Eif2a/Tyms/Trnau1ap/Tent4b/Dph7/Exosc3/Akt2/Fech/Fastkd3/Mapk3/Pan2/Mknk1/Nsun3/Ago2/Srp9/Smpd3/Slc7a11/Rmnd1/Mettl18/Eif2s3x/Abce1/Eif4e2/Upf1/Aars/Rpl38/Exosc9/Nat10/Rps3/Gcn1/Eprs/Mvk/Mettl3/Nr1h4/Dph6/Eif3e/Dcp2/D1Pas1/Pa2g4/Cnot6/Sorl1/Rpl26/Abcg1/Slc2a13/Cnot8/Pde12/Eif3d/Cnot9/Igf2bp2/Tmed2/Eif2ak3/Cnot3/Rps9/Upf3a/Dapk3/Tmed10/Sepsecs/Gspt1/Casp3/Ago3/Aco1/Eif4a3/Eif2b5/Impact/Eif2s1/Zfp36/Hbs1l/Eif6/Mettl3/Mex3d/Pkm/Ncbp2/Eif5b/Msi2/Dph2/Zcchc13/Ddx6/Pus7/Rps3a1/C1qbp/Exosc2/Mettl16/Prkdc/Tut4/Khsrp/Zfp598/Pabpc1/Sesn2/Eefsec/Shfl/Etf1/Dph1/Rpl13a/Eef2/Gle1/Thbs1	124
GO:0006278	GO:0006278	RNA-templated DNA biosynthetic process	30/2900	45/8495	8.15665073905256e-06	0.00195922750752042	0.00186186285554058	Dkc1/Pml/Nop10/Pif1/Aurkb/Exosc10/Rpa1/Cct8/Tent4b/Xrcc5/Mapk3/Wrap53/Rpa1/Nat10/Nhp2/Cct7/Gnl3l/Dcp2/Cct4/Cct3/Atr/Hsp90aa1/Tcp1/Cct2/Atm/Cct6a/Nek2/Mapk15/Cct5/Pinx1	30
GO:0007004	GO:0007004	telomere maintenance via telomerase	30/2900	45/8495	8.15665073905256e-06	0.00195922750752042	0.00186186285554058	Dkc1/Pml/Nop10/Pif1/Aurkb/Exosc10/Rpa1/Cct8/Tent4b/Xrcc5/Mapk3/Wrap53/Rpa1/Nat10/Nhp2/Cct7/Gnl3l/Dcp2/Cct4/Cct3/Atr/Hsp90aa1/Tcp1/Cct2/Atm/Cct6a/Nek2/Mapk15/Cct5/Pinx1	30
GO:0006417	GO:0006417	regulation of translation	112/2900	235/8495	9.79363977350357e-06	0.00224041168913863	0.00212907346855564	Pml/Ddx39b/Cnot7/Mrpl13/Ptcd3/Rplp1/Rbms3/Lsm1/Trim71/Rpl5/Zfp36l1/Rack1/Ctif/Cnbp/Unk/Mief1/Ppp1ca/Pum2/Dph5/Rock2/Shmt2/Pld1/Pum3/Eif5a/Mlh1/Eif2a/Tyms/Trnau1ap/Tent4b/Dph7/Exosc3/Akt2/Fech/Fastkd3/Mapk3/Pan2/Mknk1/Nsun3/Ago2/Srp9/Rmnd1/Mettl18/Eif2s3x/Abce1/Eif4e2/Upf1/Aars/Rpl38/Exosc9/Nat10/Rps3/Gcn1/Eprs/Mvk/Mettl3/Dph6/Eif3e/Dcp2/D1Pas1/Pa2g4/Cnot6/Rpl26/Cnot8/Pde12/Eif3d/Cnot9/Igf2bp2/Tmed2/Eif2ak3/Cnot3/Rps9/Upf3a/Dapk3/Sepsecs/Gspt1/Ago3/Aco1/Eif4a3/Eif2b5/Impact/Eif2s1/Zfp36/Hbs1l/Eif6/Mettl3/Mex3d/Pkm/Ncbp2/Eif5b/Msi2/Dph2/Zcchc13/Ddx6/Pus7/Rps3a1/C1qbp/Exosc2/Mettl16/Prkdc/Tut4/Khsrp/Zfp598/Pabpc1/Sesn2/Eefsec/Shfl/Etf1/Dph1/Rpl13a/Eef2/Gle1/Thbs1	112
GO:0070203	GO:0070203	regulation of establishment of protein localization to telomere	10/2900	10/8495	2.12765467141579e-05	0.00440342102197963	0.00418459112413464	Dkc1/Cct8/Wrap53/Cct7/Cct4/Cct3/Tcp1/Cct2/Cct6a/Cct5	10
GO:1904851	GO:1904851	positive regulation of establishment of protein localization to telomere	10/2900	10/8495	2.12765467141579e-05	0.00440342102197963	0.00418459112413464	Dkc1/Cct8/Wrap53/Cct7/Cct4/Cct3/Tcp1/Cct2/Cct6a/Cct5	10
GO:1904814	GO:1904814	regulation of protein localization to chromosome, telomeric region	12/2900	13/8495	2.19987727992321e-05	0.00440342102197963	0.00418459112413464	Dkc1/Pml/Cct8/Wrap53/Cct7/Gnl3l/Cct4/Cct3/Tcp1/Cct2/Cct6a/Cct5	12
GO:0009123	GO:0009123	nucleoside monophosphate metabolic process	30/2900	48/8495	5.30958015965352e-05	0.0102028892347902	0.00969585227470202	Nt5e/Uprt/Impdh1/Gart/Ppat/Xdh/Cda/Adssl1/Gda/Tymp/Gmpr/Prps1/Dut/Tyms/Adk/Cad/Gmps/Ada/Dctd/Ak2/Hprt/Nme2/Dpyd/Rfk/Nt5m/Gda/Umps/Nme1/Upb1/Uck2	30
GO:0030490	GO:0030490	maturation of SSU-rRNA	28/2900	44/8495	5.89215095690208e-05	0.0108707365920291	0.0103305106708511	Utp6/Rrs1/Snu13/Tbl3/Nop14/Wdr46/Fcf1/Utp3/Tsr2/Tsr3/Dhx37/Bysl/Nat10/Riok1/Dcaf13/Bms1/Ddx52/Tsr1/Utp25/Tsr2/Nol10/Wdr3/Utp4/Pwp2/Abt1/Ercc2/Utp23/Lsm6	28
GO:0000470	GO:0000470	maturation of LSU-rRNA	20/2900	28/8495	6.10969791808465e-05	0.0108707365920291	0.0103305106708511	Gtpbp4/Nop2/Znhit6/Urb1/Snu13/Rrp15/Rpl7/Nhp2/Ddx18/Eif6/Ftsj3/Bop1/Pes1/Nsa2/Rpl7l1/Rpl35/Rpl7a/Rpf1/Mak16/Rsl1d1	20
GO:0009451	GO:0009451	RNA modification	63/2900	123/8495	6.39472449322175e-05	0.0109463633586822	0.0104023791328728	Dkc1/Fbl/Trmt13/Nop2/Nop10/Thumpd3/Wdr6/Trmu/Osgepl1/Cmtr2/Trmt5/Rpusd2/Bud23/Qtrt1/Tyw1/Trmt10a/Cdkal1/Tsr3/Nsun3/Trmt1/Trmt61a/Aars/Nat10/Mettl1/Emg1/Nhp2/Mettl3/Pus10/Osgep/Dus2/Lcmt2/Elp5/Dus4l/Tarbp1/Nsun2/Pus3/Trmt6/Ctu1/Tgs1/Mettl2/Mettl3/Elp3/Qtrt2/Trmo/Pus7/Ftsj3/Trdmt1/Mepce/Zc3h13/Mettl16/Adat2/Thada/Dimt1/Dus1l/Nsun5/Thg1l/Dtwd1/Trmt112/Larp7/Hnrnpab/Alkbh8/Tfb1m/Pus1	63
GO:0000460	GO:0000460	maturation of 5.8S rRNA	22/2900	32/8495	6.60792126148595e-05	0.0109463633586822	0.0104023791328728	Rrs1/Eri3/Urb1/Exosc4/Fcf1/Exosc10/Rrp15/Exosc3/Mtrex/Exosc9/Eif6/Ftsj3/Bop1/Pes1/Exosc2/Nsa2/Prkdc/Abt1/Rpf1/Mphosph6/Mak16/Eri1	22
GO:0070198	GO:0070198	protein localization to chromosome, telomeric region	15/2900	19/8495	8.15495946733782e-05	0.0128484799675699	0.0122099692404029	Dkc1/Pml/Cct8/Wrap53/Cct7/Gnl3l/Cct4/Cct3/Atr/Tcp1/Atrx/Cct2/Cct6a/Cct5/Pinx1	15
GO:0010608	GO:0010608	post-transcriptional regulation of gene expression	135/2900	303/8495	8.29106742286986e-05	0.0128484799675699	0.0122099692404029	Dxo/Dkc1/Pml/Ddx39b/Cnot7/Lin28b/Phax/Mrpl13/Ptcd3/Rplp1/Rbms3/Nlrp5/Lsm1/Trim71/Rpl5/Zfp36l1/Rack1/Ctif/Cnbp/Unk/Mief1/Ppp1ca/Pum2/Dph5/Meioc/Zmpste24/Rock2/Shmt2/Pld1/Pum3/Eif5a/Mlh1/Eif2a/Tyms/Trnau1ap/Tent4b/Ace/Dph7/Exosc3/Akt2/Fech/Fastkd3/Mapk3/Pan2/Mknk1/Nsun3/Ago2/Srp9/Rmnd1/Mettl18/Fastkd1/Eif2s3x/Abce1/Eif4e2/Upf1/Aars/Rpl38/Exosc9/Nat10/Rps3/Gcn1/Eprs/Mvk/Mettl3/Dph6/Eif3e/Dcp2/D1Pas1/Pa2g4/Cnot6/Zc3h14/Rpl26/Srsf1/Cnot8/Pde12/Eif3d/Cnot9/Igf2bp2/Tmed2/Spout1/Nsun2/Eif2ak3/Cnot3/Rps9/Ddx49/Upf3a/Dapk3/Sepsecs/Gspt1/Ago3/Aco1/Eif4a3/Eif2b5/Impact/Eif2s1/Taf15/Mapkapk2/Zfp36/Hbs1l/Eif6/Mettl3/Mex3d/Pkm/Ncbp2/Brf1/Eif5b/Msi2/Dph2/Zcchc13/Ddx6/Pus7/Trdmt1/Rps3a1/Traf2/C1qbp/Apex1/Exosc2/Mettl16/Prkdc/Tut4/Nr2f1/Tial1/Khsrp/Zfp598/Pabpc1/Sesn2/Eefsec/Shfl/Etf1/Dph1/Rpl13a/Nfkb1/Eef2/Gle1/Thbs1	135
GO:0006412	GO:0006412	translation	200/2900	475/8495	0.000121888468418137	0.017252683443371	0.0163953039339805	Pml/Rpl4/Rpl6/Ddx39b/Cnot7/Mrpl13/Ptcd3/Rplp1/Kars/Rbms3/Lsm1/Mrpl54/Trim71/Mrps6/Rpl5/Zfp36l1/Eif3a/Dhx29/Rps6/Rack1/Ctif/Cnbp/Farsb/Farsa/Sars/Mrpl18/Eif2s2/Unk/Mief1/Ppp1ca/Pum2/Dph5/Rock2/Shmt2/Pld1/Tars/Pum3/Eif5a/Mlh1/Eif2a/Tyms/Trnau1ap/Tent4b/Dph7/Exosc3/Akt2/Fech/Fastkd3/Cdkal1/Mapk3/Pan2/Wars1/Mknk1/Rps17/Nsun3/Ago2/Srp9/Rpl21/Eif2b4/Rmnd1/Mettl18/Eif2s3x/Abce1/Iars/Eif4e2/Upf1/Aars/Rpl7/Vars/Rpsa/Rpl38/Exosc9/Rps27a/Nat10/Rps3/Gcn1/Eif3c/Mrpl37/Eprs/Ptcd1/Mvk/Ascc3/Yars/Mettl3/Dph6/Aarsd1/Eif3e/Dcp2/D1Pas1/Uba52/Pa2g4/Cnot6/Zc3h15/Cars2/Drg1/Rpl26/Eef1g/Mars2/Qars/Rps13/Cnot8/Pde12/Rplp2/Ighmbp2/Eif3i/Rpl35a/Rsl24d1/Eif3d/Eef1a2/Cnot9/Igf2bp2/Eef1a1/Tmed2/Rpl11/Gars/Eif2ak3/Rpl8/Cnot3/Rps9/Upf3a/Dapk3/Sepsecs/Gspt1/Nemf/Rpl24/Ago3/Aco1/Eif4a3/Rars/Eif2b5/Lars/Rpl30/Rps23/Rpl12/Impact/Eif3h/Eif2s1/Hars/Zfp36/Drg2/Hbs1l/Eif6/Mettl3/Mex3d/Pkm/Ncbp2/Mrpl43/Rpl19/Eif5b/Msi2/Dph2/Zcchc13/Nars2/Eif2b3/Rps20/Ddx6/Pus7/Mtif2/Rps3a1/Sars2/C1qbp/Rpl34/Exosc2/Mettl16/Prkdc/Tut4/Eif3f/Rpl35/Eif3l/Khsrp/Slbp/Zfp598/Pabpc1/Efl1/Dars/Rpl7a/Eif1a/Rpl15/Sesn2/Eefsec/Shfl/Etf1/Rps4x/Denr/Mrps5/Rpl10l/Eif4a1/Dph1/Eif1b/Eif2b1/Rpl13a/Mrpl12/Mettl17/Eef2/Gle1/Trip4/Rpl37/Rpl27/Thbs1/Mrpl45	200
GO:0032210	GO:0032210	regulation of telomere maintenance via telomerase	24/2900	37/8495	0.000128194214963153	0.017252683443371	0.0163953039339805	Dkc1/Pml/Pif1/Aurkb/Exosc10/Cct8/Tent4b/Xrcc5/Mapk3/Nat10/Cct7/Gnl3l/Dcp2/Cct4/Cct3/Atr/Tcp1/Cct2/Atm/Cct6a/Nek2/Mapk15/Cct5/Pinx1	24
GO:0033120	GO:0033120	positive regulation of RNA splicing	24/2900	37/8495	0.000128194214963153	0.017252683443371	0.0163953039339805	Smn1/Prdx6/Hspa8/Prpf19/Wdr77/Clns1a/Rbm22/Zpr1/Setx/Dazap1/Nup98/Prmt5/Dazap1/Prmt5/Srsf1/Snw1/Celf4/U2af2/Eif4a3/U2af2/Zfp64/Tra2b/Nup98/Snrnp70	24
GO:0042274	GO:0042274	ribosomal small subunit biogenesis	37/2900	65/8495	0.000131898573608314	0.017252683443371	0.0163953039339805	Utp6/Rrs1/Snu13/Rrp7a/Tbl3/Rps6/Nop14/Wdr46/Fcf1/Utp3/Xrcc5/Tsr2/Tsr3/Dhx37/Rps17/Rpsa/Rpl38/Bysl/Nat10/Riok1/Dcaf13/Bms1/Ddx52/Tsr1/Surf6/Utp25/Tsr2/Nol10/Wdr3/Utp4/Pwp2/Prkdc/Abt1/Ercc2/Utp23/Mettl17/Lsm6	37
GO:0002181	GO:0002181	cytoplasmic translation	62/2900	123/8495	0.00013251016910497	0.017252683443371	0.0163953039339805	Rpl4/Rpl6/Rplp1/Rpl5/Eif3a/Dhx29/Rps6/Cnbp/Eif2s2/Unk/Dph5/Dph7/Rps17/Rpl21/Eif2s3x/Aars/Rpl7/Rpsa/Rpl38/Rps27a/Rps3/Mettl3/Dph6/Uba52/Zc3h15/Drg1/Rpl26/Rps13/Rplp2/Eif3i/Rpl35a/Eif3d/Rpl11/Rpl8/Rps9/Rpl24/Rpl30/Rps23/Rpl12/Drg2/Mettl3/Pkm/Ncbp2/Rpl19/Dph2/Zcchc13/Eif2b3/Rps20/Rps3a1/Rpl34/Slbp/Pabpc1/Rpl7a/Rpl15/Etf1/Rps4x/Denr/Eif4a1/Dph1/Rpl13a/Eef2/Rpl27	62
GO:0006413	GO:0006413	translational initiation	41/2900	74/8495	0.000132878702623798	0.017252683443371	0.0163953039339805	Pml/Eif3a/Dhx29/Ctif/Eif2s2/Eif2a/Fech/Mknk1/Ago2/Eif2b4/Eif2s3x/Abce1/Eif4e2/Eif3c/Mettl3/Eif3e/D1Pas1/Eif3i/Eif3d/Tmed2/Eif2ak3/Eif2b5/Impact/Eif3h/Eif2s1/Eif6/Mettl3/Ncbp2/Eif5b/Eif2b3/Mtif2/Eif3f/Eif3l/Slbp/Eif1a/Denr/Eif4a1/Eif1b/Eif2b1/Rpl13a/Gle1	41
GO:0006541	GO:0006541	glutamine metabolic process	13/2900	16/8495	0.000151000362889779	0.0190896248242762	0.018140957724459	Cps1/Ppat/Glud1/Ctps/Glul/Cad/Nr1h4/Gmps/Gfpt2/Asns/Phgdh/Nit2/Gls	13
GO:0070200	GO:0070200	establishment of protein localization to telomere	10/2900	11/8495	0.000161573870067975	0.0194050217951637	0.0184406809074949	Dkc1/Cct8/Wrap53/Cct7/Cct4/Cct3/Tcp1/Cct2/Cct6a/Cct5	10
GO:0070202	GO:0070202	regulation of establishment of protein localization to chromosome	10/2900	11/8495	0.000161573870067975	0.0194050217951637	0.0184406809074949	Dkc1/Cct8/Wrap53/Cct7/Cct4/Cct3/Tcp1/Cct2/Cct6a/Cct5	10
GO:0032259	GO:0032259	methylation	114/2900	254/8495	0.000203219853055252	0.0237132918028639	0.022534849587848	Prdm15/Fbl/Trmt13/Nop2/Chd5/Ash1l/Prmt1/Pld6/Thumpd3/Smarcb1/Tpmt/Wdr6/Tdrd1/Bhmt/Snrpb/Rrp8/Prdm9/Cmtr2/Dph5/Zmpste24/Trmt5/Bud23/Etfbkmt/Tyms/Ash2l/Trmt10a/Smarca4/Mettl24/Mthfr/Wdr77/Kmt5a/Smarca4/Kat8/Clns1a/Icmt/Nsun3/Nnmt/Trmt1/Mettl18/As3mt/Trmt61a/Trmt2a/Kpna7/Pwp1/Prdm8/Carnmt1/Ppm1d/Mettl1/Emg1/Gamt/Trmt11/Mtr/Mettl3/Nr1h4/Ehmt2/Zfp335/Prmt5/Prmt5/Rnf20/Lcmt2/Ndufaf5/Snw1/Spout1/Tarbp1/Armt1/Smyd5/Nsun2/Atrx/Prdm1/Trmt6/Smyd3/Gspt1/Tgs1/Carm1/Snrpd3/Eef1aknmt/Rnmt/Mettl2/Mettl3/Fam98a/Kdm1b/Zdbf2/Trmo/Coq3/Mgmt/Ftsj3/Trdmt1/Gsk3b/Wdr82/Mepce/Zc3h13/Hdac2/Mettl16/Comtd1/Ogt/N6amt1/Thada/Dimt1/Nsun5/Prmt7/Hcfc1/Etf1/Trmt112/Wdr5/Larp7/Tpmt/Mettl17/Smyd2/Ntmt1/Gfi1b/Tdrd9/Ctr9/Alkbh8/Tfb1m	114
GO:0034655	GO:0034655	nucleobase-containing compound catabolic process	112/2900	249/8495	0.00020731853782687	0.0237132918028639	0.022534849587848	Dnase1l3/Dxo/Dkc1/Dnase1/Cnot7/Lin28b/Nt5e/Phax/Galt/Nlrp5/Lsm1/Xdh/Pam16/Trim71/Exosc6/Zfp36l1/Aifm1/Ssb/Ahcyl/Pde2a/Ctif/Cda/Exosc4/Gda/Tymp/Pum2/Meioc/Rock2/Exosc10/Mlh1/Dut/Tent4b/Zswim8/Exosc3/Fastkd3/Pan2/Ago2/Vcp/Mtrex/Acot7/Fastkd1/Zpr1/Dis3/Upf1/Lsm4/Hint1/Lsm3/Exosc9/Lsm5/Mettl3/Eif3e/Dcp2/Cnot6/Zc3h14/Rgn/Ada/Magohb/Entpd6/Srsf1/Cnot8/Hprt/Pde12/Rnps1/Cnot9/Igf2bp2/Nsun2/Nudt7/Dpyd/Cnot3/Ddx49/Nt5m/Upf3a/Itpa/Gspt1/Casp3/Cidea/Ago3/Eif4a3/Atm/Dctpp1/Taf15/Snd1/Mapkapk2/Zfp36/Mus81/Mettl3/Mex3d/Ncbp2/Exog/Pop1/Brf1/Xrn2/Trdmt1/Traf2/Apex1/Wdr82/Exosc2/Mrto4/Mettl16/Tut4/Khsrp/Pabpc1/Gda/Etf1/Nudt9/Cant1/Smg1/Skiv2l/Hnrnpab/Endog/Lsm6/Upb1	112
GO:0008033	GO:0008033	tRNA processing	55/2900	108/8495	0.000221481969913297	0.024744171708453	0.0235144994740261	Trmt13/Thumpd3/Wdr6/Ssb/Trmu/Osgepl1/Polr3k/Ddx1/Pop4/Trmt5/Rtcb/Qtrt1/Tyw1/Trmt10a/Cdkal1/Nsun3/Trmt1/Trmt61a/Aars/Nat10/Mettl1/Ptcd1/Trmt11/Pus10/Osgep/Dus2/Lcmt2/Elp5/Pop5/Dus4l/Tarbp1/Nsun2/Trnt1/Pus3/Trmt6/Ctu1/Mettl2/Elp3/Pop1/Qtrt2/Trmo/Pus7/Trdmt1/Rpp21/Adat2/Thada/Dus1l/Thg1l/Dtwd1/Rpp30/Trmt112/Rtraf/Lsm6/Alkbh8/Pus1	55
GO:2000112	GO:2000112	regulation of cellular macromolecule biosynthetic process	123/2900	278/8495	0.000241618223568396	0.0263803169550586	0.0250693357802903	Pml/Ddx39b/Cnot7/Plcb1/Mrpl13/Ptcd3/Rplp1/Rbms3/Slc6a9/Prmt1/Lsm1/Trim71/Rpl5/Rab3gap2/Zfp36l1/Rack1/Ctif/Cnbp/Pomt2/Abca2/Unk/Mief1/Ppp1ca/Pum2/Dph5/Rock2/Shmt2/Pld1/Pum3/Eif5a/Mlh1/Eif2a/Irs1/Tyms/Trnau1ap/Tent4b/Dph7/Exosc3/Akt2/Fech/Fastkd3/Mapk3/Pan2/Mknk1/Nsun3/Ago2/Srp9/Rmnd1/Mettl18/Eif2s3x/Abce1/Eif4e2/Upf1/Aars/Rpl38/Exosc9/Nat10/Rps3/Arfgef1/Gcn1/Eprs/Mvk/Mettl3/Dph6/Eif3e/Dcp2/D1Pas1/Pa2g4/Agrn/Cnot6/Rpl26/Cnot8/Pde12/Eif3d/Cnot9/Igf2bp2/Tmed2/Insr/Acer2/Eif2ak3/Cnot3/Rps9/Upf3a/Dapk3/Sepsecs/Gspt1/Ago3/Aco1/Eif4a3/Eif2b5/Impact/Eif2s1/Zfp36/Hbs1l/Eif6/Mettl3/Mex3d/Pkm/Ncbp2/Eif5b/Msi2/Dph2/Zcchc13/Ddx6/Pus7/Rps3a1/C1qbp/Exosc2/Mettl16/Prkdc/Tut4/Khsrp/Zfp598/Pabpc1/Sesn2/Eefsec/Shfl/Etf1/Dph1/Rpl13a/Eef2/Gle1/Thbs1	123
GO:0001510	GO:0001510	RNA methylation	35/2900	62/8495	0.000248622672673692	0.026541851544987	0.0252228428394339	Fbl/Trmt13/Nop2/Thumpd3/Wdr6/Cmtr2/Trmt5/Bud23/Trmt10a/Nsun3/Trmt1/Trmt61a/Mettl1/Emg1/Mettl3/Lcmt2/Tarbp1/Nsun2/Trmt6/Tgs1/Mettl2/Mettl3/Trmo/Ftsj3/Trdmt1/Mepce/Zc3h13/Mettl16/Thada/Dimt1/Nsun5/Trmt112/Larp7/Alkbh8/Tfb1m	35
GO:0048026	GO:0048026	positive regulation of mRNA splicing, via spliceosome	17/2900	24/8495	0.000262681108910918	0.0274330445045228	0.0260697475823033	Prdx6/Hspa8/Prpf19/Wdr77/Clns1a/Dazap1/Nup98/Prmt5/Dazap1/Prmt5/Snw1/Celf4/Eif4a3/Zfp64/Tra2b/Nup98/Snrnp70	17
GO:0010833	GO:0010833	telomere maintenance via telomere lengthening	33/2900	58/8495	0.000304489234259703	0.0311226868379493	0.0295760315562001	Dkc1/Pml/Nop10/Pif1/Rad51/Rtel1/Aurkb/Exosc10/Rpa1/Cct8/Tent4b/Xrcc5/Mapk3/Wrap53/Rpa1/Nat10/Nhp2/Cct7/Gnl3l/Dcp2/Cct4/Cct3/Atr/Hsp90aa1/Tcp1/Cct2/Atm/Hnrnpa2b1/Cct6a/Nek2/Mapk15/Cct5/Pinx1	33
GO:0006281	GO:0006281	DNA repair	159/2900	376/8495	0.00047110144731945	0.0462302060449948	0.0439327761113857	Pml/Blm/Herc2/Rad52/Ddx11/Smarcb1/Sirt6/Mcm2/Kat2b/Tigar/Ube2t/Taf5/Spire2/Paxx/Mcm6/Tonsl/Rfc3/Pif1/Wdhd1/Mcm4/Ruvbl2/Psmd14/Rad51/Cep164/Msh4/Ddx1/Rrm1/Prdm9/Usp22/Fbxw7/Smarcc2/Meioc/Zmpste24/Rad23b/Smc3/Rtel1/Timeless/Rfc5/Prpf19/Chek2/Rfc4/Phf10/Mlh1/Rpa1/Supt16/Ppp4c/Pola1/Psme4/Polr2i/Cdc5l/Ankle1/Xrcc5/Smarca4/Kin/Gtf2h4/Smarca4/Cetn2/Vcp/Xrcc3/Usp7/Asf1a/Tada2b/Cetn1/Pcna/Cdk7/Upf1/Taf6l/Setx/Wrap53/Rpa1/Zfyve26/Actr2/Apex2/Rfc1/Rps3/Mcm3/Yeats4/Ascc3/Actl6a/Hltf/Huwe1/Usp47/Rbx1/Dmc1/Mcm7/Park7/Actb/Ascc1/Ube2w/Ung/Atr/Ercc6/Msh2/Nthl1/Smarcad1/Rev1/Kat2a/Uchl5/Rad17/Parp3/Gtf2h1/Atrx/Sf3b3/Mcm8/Fignl1/Ubqln4/Parp2/Lig1/Fmn2/Atm/Smc5/Recql/Xpc/Ercc3/Mus81/Msh6/Ube2d3/Xab2/Chaf1b/Ube2b/Supt16/Xrn2/Mgmt/Poln/Mre11a/Mad2l2/Rad54l/Nipbl/Apex1/Lig4/Ube2a/Rfc2/Dmap1/Prkdc/Smc2/Ube2n/Rev3l/Taf12/Ppp4r2/H2ax/Ercc2/Ruvbl1/Smchd1/Rpa3/Parg/Endov/Hpf1/Xrcc6/Smg1/Chd1l/Otub1/Poll/Sf3b5/Mpg/Trip13/Sprtn/Smug1/Usp10/Zswim7	159
GO:0043043	GO:0043043	peptide biosynthetic process	203/2900	493/8495	0.000471540403040121	0.0462302060449948	0.0439327761113857	Pml/Rpl4/Rpl6/Ddx39b/Cnot7/Mrpl13/Ptcd3/Rplp1/Slc1a1/Kars/Rbms3/Lsm1/Mrpl54/Trim71/Mrps6/Rpl5/Zfp36l1/Eif3a/Dhx29/Rps6/Rack1/Ctif/Cnbp/Farsb/Farsa/Sars/Mrpl18/Eif2s2/Unk/Mief1/Ppp1ca/Pum2/Dph5/Rock2/Shmt2/Pld1/Tars/Pum3/Eif5a/Mlh1/Eif2a/Tyms/Trnau1ap/Tent4b/Dph7/Exosc3/Akt2/Fech/Fastkd3/Cdkal1/Mapk3/Pan2/Wars1/Mknk1/Rps17/Nsun3/Ago2/Srp9/Rpl21/Slc7a11/Eif2b4/Rmnd1/Mettl18/Eif2s3x/Abce1/Iars/Eif4e2/Upf1/Aars/Rpl7/Vars/Rpsa/Rpl38/Exosc9/Rps27a/Nat10/Rps3/Gcn1/Eif3c/Mrpl37/Eprs/Ptcd1/Mvk/Ascc3/Yars/Mettl3/Dph6/Aarsd1/Eif3e/Dcp2/D1Pas1/Uba52/Pa2g4/Cnot6/Zc3h15/Cars2/Drg1/Hagh/Rpl26/Eef1g/Mars2/Qars/Rps13/Cnot8/Pde12/Rplp2/Ighmbp2/Eif3i/Rpl35a/Rsl24d1/Eif3d/Eef1a2/Cnot9/Igf2bp2/Eef1a1/Tmed2/Rpl11/Gars/Eif2ak3/Rpl8/Cnot3/Rps9/Upf3a/Dapk3/Sepsecs/Gspt1/Nemf/Rpl24/Ago3/Aco1/Eif4a3/Rars/Eif2b5/Lars/Rpl30/Rps23/Rpl12/Impact/Eif3h/Eif2s1/Hars/Zfp36/Drg2/Hbs1l/Eif6/Mettl3/Mex3d/Pkm/Ncbp2/Mrpl43/Rpl19/Eif5b/Msi2/Dph2/Zcchc13/Nars2/Eif2b3/Rps20/Ddx6/Pus7/Mtif2/Rps3a1/Sars2/C1qbp/Rpl34/Exosc2/Mettl16/Prkdc/Tut4/Eif3f/Rpl35/Eif3l/Khsrp/Slbp/Zfp598/Pabpc1/Efl1/Dars/Rpl7a/Eif1a/Rpl15/Sesn2/Eefsec/Shfl/Etf1/Rps4x/Denr/Mrps5/Rpl10l/Eif4a1/Dph1/Eif1b/Eif2b1/Rpl13a/Mrpl12/Mettl17/Eef2/Gle1/Trip4/Rpl37/Rpl27/Thbs1/Mrpl45	203
GO:0009129	GO:0009129	pyrimidine nucleoside monophosphate metabolic process	14/2900	19/8495	0.000496786706082533	0.0470197450286987	0.0446830786163868	Uprt/Cda/Tymp/Dut/Tyms/Cad/Dctd/Nme2/Dpyd/Nt5m/Umps/Nme1/Upb1/Uck2	14
GO:0009124	GO:0009124	nucleoside monophosphate biosynthetic process	21/2900	33/8495	0.000499168816915827	0.0470197450286987	0.0446830786163868	Uprt/Impdh1/Gart/Ppat/Cda/Adssl1/Gmpr/Prps1/Dut/Tyms/Adk/Cad/Gmps/Ada/Dctd/Hprt/Nme2/Rfk/Umps/Nme1/Uck2	21

### Sheet: 0dpavs2dpa
	ID	Description	GeneRatio	BgRatio	pvalue	p.adjust	qvalue	geneID	Count
GO:0006820	GO:0006820	anion transport	111/2274	278/8495	8.51844589863803e-07	0.00170185055088295	0.00148722503620093	Slc35b1/Slc6a5/Mfsd10/Folr2/Slco1a5/Slc1a3/Tg/Slc6a9/Slc51a/Trpc4/Slc25a5/Lrp2/Kcnq1/Myo6/Hrh2/Slc17a5/Slc16a14/Pla2r1/Slc3a1/Aqp8/Slc1a1/Slc23a2/Sstr4/Mpc2/Mif/Abcc1/Mfsd5/Ano1/Mgst1/Slc27a1/Gipc1/Car2/Atp5j/Slco1a1/Clca1/Glra2/Slc17a6/Abcg2/Trpa1/Pak1/Slc17a6/Fgfr1/Slc5a5/Grin2b/Glra3/Slc27a4/Clca3a1/Abcd3/Slc22a3/Ace2/Grin2b/Gabrg3/Slc34a2/Slc6a6/Cptp/Abcc4/Hk1/Slc22a8/Slc25a15/Slc13a2/Abcc3/Slc4a8/Slc2a8/Slc20a1/Trpv1/Slc12a6/Lhcgr/Clcc1/Slc16a8/Mpc1/Septin2/Clca2/Slco2a1/Glrb/Ano4/Abcb1a/Slc10a2/Slc26a5/Tcaf1/Slc25a11/Slc16a12/Slc36a1/Arl6ip1/Slco4c1/Abcg2/Slc22a18/Slc5a8/Abat/Ntsr1/Tcaf2/Slc7a11/Slc35b4/Prkg2/Myc/Slc26a11/Ace/Slc13a3/Slc25a3/Agxt/Slc13a4/Stxbp1/Abcc3/Slc17a8/Slc26a2/Gabra6/Sfxn3/Clca4a/Hk1/Agtr2/Slc25a13/Nfe2l1	111
GO:0009410	GO:0009410	response to xenobiotic stimulus	73/2274	166/8495	1.06119891794832e-06	0.00170185055088295	0.00148722503620093	Adra1a/Slc1a3/Tpmt/Gsto1/Chrna7/Kcnq1/Dpep1/Mmp9/Mmp2/Myo6/Sult1b1/Kcnh2/Asic2/Xbp1/Gsta4/Cyp46a1/Slc1a1/Cyp2u1/Sod2/Abcc1/Mgst1/Dpyd/Nceh1/Fmo5/Gstm5/Ptprm/Bche/Trpa1/Cntnap2/Ppp1r12a/Aldh3a1/Acaa1a/Lct/Cbr1/As3mt/Gabrg3/Scnn1b/Nr1i2/Fzd1/Akr1c20/Mat2a/Atp1a1/Chrna3/Gclm/Ncam1/Cryz/Cyp1a1/Gas6/Rora/Abcb1a/Gpx1/Fos/Hadha/Lyst/Ugt2b1/Abat/Tpmt/Crot/Cyp2j6/Myc/Pnp2/Cyp2g1/Gsto2/Nos1/Kcnk3/Cyp26a1/Ugt1a6b/Cyp2j13/Atp1a3/Gstm1/Adam17/Slc18a2/Aldh1a1	73
GO:0007600	GO:0007600	sensory perception	94/2274	229/8495	1.43946624244607e-06	0.00170185055088295	0.00148722503620093	Opn4/Oprk1/Or2at4/Chrna10/Casp3/Slc1a3/Reep2/Nlgn2/Chrna5/Rdh12/Chrna7/Cnga2/Lrp2/Kcnq1/Myo6/Kcna2/Sema5b/Asic2/Prx/Myo7a/Slc9a1/Alox5/Adrb2/Wdr1/Rorb/Ano1/Col11a1/Fyn/Aqp4/Lrig2/Dcdc2a/Nipbl/Ush2a/Get1/Cdkn1b/Lhfpl4/Ngb/Aqp4/Bace1/Trpa1/Ptges3/Cnga3/Tacr1/Fgfr1/Cacnb2/Dll4/Grin2b/Grin2b/Scnn1b/Rtp4/Rho/Fzd4/Kcnd2/Aloxe3/Grxcr1/Myo3a/Sema5a/Mmp24/Trpv1/Ncam1/Wdr47/Jag2/Ephx2/Glrb/Grm3/Lrig2/Npy1r/Asic1/Gpx1/Fam107b/Slc26a5/Chrna9/Fxn/Wfs1/Ntsr1/Cngb3/Dram2/Barhl1/Myo3b/Gnat3/Myc/Cntn5/Whrn/Ace/Nos1/Hexa/Hexb/Cfap69/Pde6d/Slc17a8/Wnt10b/Scnn1a/Mcoln3/Scnn1g	94
GO:0098657	GO:0098657	import into cell	61/2274	133/8495	1.48421934461134e-06	0.00170185055088295	0.00148722503620093	Calm1/Slc6a5/Cacna1c/Gpm6b/Folr2/Slc31a1/Slc1a3/Atp1b1/Slc6a9/Lrp2/Kcnq1/Fabp3/Kcnh2/Hcn4/Slc1a1/Slc9a1/Slc22a1/Adrb2/Cubn/Abcc1/Slc27a1/Fyn/Slc17a6/Kcnk9/Actb/Cnga3/Slc17a6/Slc15a1/Slc27a4/Slc22a3/Ace2/Scnn1b/Smpd3/Slc6a6/Itgb3/Slc27a2/Atp1a1/Trpv1/Slc12a6/Septin2/Trpm2/Slc6a2/Slc5a1/Slc36a1/Arl6ip1/Calcr/Kcnk5/Ntsr1/Slc7a11/Cav1/Slc29a1/Abcc9/Nos1/Slc29a4/Itga4/Fev/Thbs1/Atp1a3/Scnn1a/Slc18a2/Scnn1g	61
GO:0044283	GO:0044283	small molecule biosynthetic process	134/2274	353/8495	1.78166933718901e-06	0.00170185055088295	0.00148722503620093	Pah/Uros/Nsdhl/Pgam2/Abcg4/Slc1a3/Shmt2/Coq7/Gsto1/Moxd1/Elovl6/Glul/Prxl2b/Bhmt/Lipg/Sptlc2/Ndufa9/Malrd1/Akr1a1/Aldh8a1/Lipi/Alox5/Shmt1/Egr1/Srr/Gamt/Mif/Mdh1/Clk2/Cth/Ido1/Erlin1/Scp2/Dhdds/Hpgds/Aldoa/Eno1/Nnmt/Msmo1/Rgn/Por/Akr1b3/Fads2b/Apip/Ptges3/Liph/Hsd17b7/Mpo/Sptlc1/Coq9/C1qtnf3/Gapdh/Acaca/Got2/Tpi1/Pecr/Abcd3/Nus1/Mdh2/Ggt1/Hmgcr/Sord/Got1/Rbp1/Fads1/Abca2/Asns/Aloxe3/Gls/Acsbg1/Fa2h/Elovl4/Mgst2/Adi1/Aldh18a1/Hao1/Bhmt2/Slc27a2/Insig2/Hoga1/Pck2/Degs1/Lhcgr/Acadl/Ipmk/Cyp1a1/Psph/Hacd2/Dgkq/Bmp5/Ilvbl/Eif6/Ephx1/Agxt2/Pck2/Mthfr/G6pc2/Ass1/Sec14l2/Nln/Sptssa/Amacr/Cbr4/Fads2/Rfk/Ebp/Abat/Ntsr1/Slc35b4/Htt/Maea/Nr1h2/Cyp2j6/Dtymk/Cbs/Abcg1/Pmvk/Plcg1/Nt5e/Tm7sf2/Elovl7/Lbr/Agxt/Pnpo/Acadl/Chst15/Pcx/Hmgcl/Nags/Coq3/Ephx1/Rdh1/Pgd/Aldh1a1	134
GO:0034767	GO:0034767	positive regulation of ion transmembrane transport	45/2274	91/8495	2.93912573890176e-06	0.00205154984488783	0.00179282269571106	Oprk1/Calm1/Cacna1c/Ank3/Atp1b1/Trpc6/Gsto1/Kcnq1/Kcnh2/Asic2/Trpc6/Rgs7/Slc9a1/Alox5/Adrb2/Arf1/Npsr1/Chp1/Abcc8/Plcb1/Cfl1/Rgn/Pkd2/Cacnb2/Ank2/Ace2/Nipsnap2/Nlgn3/Galr2/Lhcgr/Kcnc1/Abcb1a/Reln/Tcaf1/Abl1/Arl6ip1/Calcr/Ntsr1/Htt/Cav1/Plcg1/Sumo1/Nos1/Kcnk3/Capn3	45
GO:0022600	GO:0022600	digestive system process	29/2274	50/8495	3.03056221380061e-06	0.00205154984488783	0.00179282269571106	Oprk1/Slco1a5/Ldlr/Kcnq1/Hrh2/Slc22a5/Mmp13/Pnlip/Tymp/Ghsr/Npsr1/Ugcg/Abcg2/Tacr1/Copa/Mogat2/Slc22a21/Sox9/Trpv1/Abcb1a/Slc5a1/Chrm1/Vdr/Abcg2/Fabp2/Cckar/Nr1h2/Dgat1/Pbld2	29
GO:0003013	GO:0003013	circulatory system process	103/2274	261/8495	3.947985721805e-06	0.00205154984488783	0.00179282269571106	Lrp5/Calm1/Met/Cacna1c/Adra1a/Atp1b1/Ccn2/Svep1/Cacna1g/Chrna7/Kcnq1/Mmp2/Hrh2/Cav3/Kcnh2/Slc22a5/Asic2/Hcn4/Slc1a1/Slc9a1/Alox5/Sod2/Slc22a1/Adrb2/Faah/Abcc1/Slc27a1/Ncald/Atp5j/Fyn/Cysltr1/Prkg1/Lrp1/Tmem161b/Abcc8/Anpep/Ptprm/Abcg2/Trpa1/Tacr1/Cacnb2/Ank2/Slc27a4/Rasl10b/Tacr2/Ace2/Hmgcr/Cps1/Myl1/Scnn1b/Ncf2/Postn/Ext1/Smpd3/Rock2/Cdc42/Gaa/Lrp1/Slit2/Dll1/Glrx3/Immp2l/F5/Dusp5/Atp1a1/Scpep1/Gclm/Trpv1/Col1a2/Ephx2/Gas6/Cyba/Rac1/Zc3h12a/Npy1r/Abcb1a/Gpx1/Tnnc1/Tacr3/Abl1/Slc5a1/Abcg2/Tnni3k/Abat/Ntsr1/Pebp1/Myh7/Itga1/Cav1/Tgfbr3/Cbs/Ace/Sumo1/Abcc9/Nos1/Gnai2/Rangrf/Ece1/Atp1a3/Agtr2/Wdr35/Scnn1a/Scnn1g	103
GO:1904064	GO:1904064	positive regulation of cation transmembrane transport	39/2274	76/8495	4.23788908775857e-06	0.00205154984488783	0.00179282269571106	Oprk1/Calm1/Cacna1c/Ank3/Atp1b1/Gsto1/Kcnq1/Kcnh2/Asic2/Rgs7/Slc9a1/Adrb2/Arf1/Npsr1/Chp1/Abcc8/Plcb1/Cfl1/Rgn/Pkd2/Cacnb2/Ank2/Ace2/Nipsnap2/Nlgn3/Galr2/Lhcgr/Kcnc1/Reln/Abl1/Calcr/Ntsr1/Htt/Cav1/Plcg1/Sumo1/Nos1/Kcnk3/Capn3	39
GO:0006575	GO:0006575	cellular modified amino acid metabolic process	58/2274	128/8495	4.29553987623079e-06	0.00205154984488783	0.00179282269571106	Duoxa1/Shmt2/Tg/Gsto1/Gstk1/Ggact/Dpep1/Bhmt/Sult1b1/Gpx3/Slc22a5/Idh1/Gsta4/Slc1a1/Shmt1/Sod2/Gamt/Mgst1/Slc27a1/Cth/Ahcyl/Iyd/Dio3/Eef1g/Ckb/Hpgds/Gstm5/Tyms/Glo1/Slc5a5/Ckmt2/Ggt1/Fpgs/Mthfs/Icmt/Mgst2/Ctsb/Bhmt2/Hoga1/Pipox/Gclm/Acadl/Gpx1/Gsr/Mthfr/Reln/Ass1/Gart/Bbox1/Crot/Slc7a11/Sardh/Gsto2/Duoxa2/Acadl/Gstm1/Nfe2l1/Chdh	58
GO:0006869	GO:0006869	lipid transport	90/2274	223/8495	5.52686250490735e-06	0.00239966321122159	0.00209703443368016	Lrp6/Slco1a5/Abcg4/Sar1b/Pmp2/Msr1/Nfkbia/Plscr2/Slc51a/Gm2a/Ldlr/Kcnq1/Fabp3/Gltp/Hrh2/Lipg/Npc2/Pla2r1/Egf/Aqp8/Osbpl8/Lrp6/Pnlip/Pcsk9/Sstr4/Lbp/Apod/Mif/Abcc1/Slc27a1/Tmem30a/Atp5j/Slco1a1/Prelid1/Selenom/Scp2/Lrp1/Ugcg/Abcg2/Slc27a6/Got2/Slc27a4/Abcd3/Nus1/Gps2/Rbp1/Abca2/Fzd4/Ptch1/Cptp/Abcc4/Lrp1/Surf4/Abcc3/Itgb3/Slc27a2/Lhcgr/Slco2a1/Crabp1/Abca1/Abca3/Ano4/Crabp2/Abcb1a/Slc10a2/Lrp10/Trpc5/Eepd1/Slc66a2/Abcg2/Xkr4/Abca3/Slc5a8/Fabp2/Ntsr1/Crot/Nr1h2/Xkr6/Cav1/Abcg1/Prelid3b/Ace/Vldlr/Dgat1/Vldlr/Abcc3/Spg11/Thbs1/Sigmar1/Agtr2	90
GO:0010876	GO:0010876	lipid localization	97/2274	246/8495	7.83429166790431e-06	0.00311804808382591	0.00272482161958251	Lrp6/Slco1a5/Abcg4/Sar1b/Pmp2/Msr1/Nfkbia/Plscr2/Slc51a/Gm2a/Ldlr/Kcnq1/Fabp3/Gltp/Hrh2/Lipg/Npc2/Pla2r1/Egf/Aqp8/Osbpl8/Lrp6/Pnlip/Pcsk9/Sstr4/Lbp/Apod/Mif/Abcc1/Slc27a1/Tmem30a/Atp5j/Slco1a1/Prelid1/Selenom/Scp2/Alkbh7/Lrp1/Ugcg/Abcg2/Slc27a6/Got2/Slc27a4/Abcd3/Nus1/Gps2/Rbp1/Abca2/Fzd4/Ptch1/Cptp/Abcc4/Lrp1/Surf4/Abcc3/Itgb3/Slc27a2/Lhcgr/Slco2a1/Crabp1/Mest/Abca1/Abca3/Ano4/Zc3h12a/Crabp2/Abcb1a/Slc10a2/Lrp10/Trpc5/Eepd1/Cidea/Slc66a2/Abcg2/Xkr4/Abca3/Slc5a8/Fabp2/Ntsr1/Crot/Abhd5/Nr1h2/Xkr6/Cav1/Abcg1/Prelid3b/Ace/Hexa/Vldlr/Hexb/Dgat1/Vldlr/Abcc3/Spg11/Thbs1/Sigmar1/Agtr2	97
GO:0042391	GO:0042391	regulation of membrane potential	91/2274	229/8495	1.03369833610795e-05	0.00328087006464725	0.00286710962847711	Bco2/Met/Cacna1c/Ppp2r3c/Adra1a/Chrna10/Hebp2/Chrnb3/Ank3/Atp1b1/Nlgn2/Gria1/Chrna5/Cacna1g/Trpc4/Chrna7/Chchd10/Kcnq1/Kcna2/Cav3/Kcnh2/Asic2/Hcn4/Rgs7/Slc9a1/Rims2/Sod2/Adrb2/Mul1/Wdr1/Ano1/Kcnh8/Dcdc2a/Prelid1/Tmem161b/Glra2/Kcnk9/Trpa1/Cntnap2/Kcnh8/Tacr1/Cacnb2/Chrna2/Ank2/Grin2b/Mtch2/Glra3/Kcnk16/Grin2b/Kcnk10/Gabrg3/Ppid/Got1/Kcnd2/Nrxn1/Nlgn3/Slc4a8/Atp1a1/Chrna3/Gclm/Trpv1/Kcnb1/Eif4a3/Rack1/Pid1/Glrb/Chrna6/Asic1/Trpc5/Ucp2/Crtc1/Slc26a5/Reln/Chrna9/Nalcn/Kcnk5/Abat/Ntsr1/Tusc2/Cav1/Myc/Slc29a1/Sumo1/Kcnk3/Baiap2/Rangrf/Kcnmb4/Gabra6/Atp1a3/Sez6/Prdx3	91
GO:0030001	GO:0030001	metal ion transport	149/2274	412/8495	1.12006797249488e-05	0.00328087006464725	0.00286710962847711	Scara5/Oprk1/Calm1/Slc6a5/Cacna1c/Adra1a/Commd3/Slc31a1/Ftmt/Slc1a3/Ank3/Atp1b1/Ccn2/Slc6a9/Plcb4/Trpc6/Gsto1/Cacna1g/Trpc4/Chrna7/Cnga2/Lrp2/Kcnq1/Fth1/Prss30/Kcna2/Cav3/Kcnh2/Slc22a5/Asic2/Trpc6/Hcn4/Egf/Rgs7/Slc1a1/Slc9a1/Meltf/Pcsk9/Adrb2/Slc23a2/Arf1/Kcnh8/Fyn/Slc5a12/Slc5a9/Selenok/Cysltr1/Cdkn1b/Npsr1/Chp1/Clca1/Abcc8/Plcb1/Slc17a6/Rgn/Abcb6/Kcnk9/Trpa1/Pkd2/Kcnh8/Slc17a6/Cacnb2/Maip1/Slc5a5/Ank2/Mfsd4b1/Grin2b/Cask/Kcnk16/Nipsnap2/Grin2b/Kcnk10/Gp1ba/Scnn1b/Tmem163/Ubqln1/Slc34a2/Slc6a6/Rem1/Kcnd2/Ahnak/Slc13a2/Kcnt2/Slc4a8/Itgb3/Galr2/Atp1a1/Trpm6/Slc20a1/Trpv1/Crbn/Slc12a6/Lhcgr/Kcnb1/Kcnc1/Asic5/Pml/Trpm2/Gas6/Cyba/Hes1/Itpr1/Stom/Calcrl/Asic1/Slc10a2/Ccdc51/Trpc5/Fkbp4/Cnnm2/Abl1/Slc6a2/Slc5a1/Nalcn/Atp2a1/Vdr/Usp2/Slc9b2/Calcr/Kcna7/Slc25a23/Kcnk5/Wfs1/Slc5a8/Ntsr1/Cckar/Htt/Cav1/Slc5a7/Plcg1/Slc24a3/Ace/Sumo1/Abcc9/Nos1/Slc13a3/Kcnk3/Gnai2/Rangrf/Saraf/Afg3l2/Kcnmb4/Capn3/Slc17a8/Spg11/Osr1/Atp1a3/Scnn1a/Scnn1g	149
GO:0007586	GO:0007586	digestion	30/2274	55/8495	1.12859333482761e-05	0.00328087006464725	0.00286710962847711	Oprk1/Slco1a5/Ldlr/Kcnq1/Hrh2/Slc22a5/Mmp13/Pnlip/Tymp/Ghsr/Npsr1/Ugcg/Abcg2/Tacr1/Copa/Mogat2/Ctrb1/Slc22a21/Sox9/Trpv1/Abcb1a/Slc5a1/Chrm1/Vdr/Abcg2/Fabp2/Cckar/Nr1h2/Dgat1/Pbld2	30
GO:0043269	GO:0043269	regulation of ion transport	122/2274	326/8495	1.15406268372715e-05	0.00328087006464725	0.00286710962847711	Oprk1/Calm1/Cacna1c/Gpm6b/Ank3/Atp1b1/Slc6a9/Nlgn2/Plcb4/Trpc6/Gsto1/Cacna1g/Trpc4/Chrna7/Kcnq1/Mmp9/Hrh2/Kcna2/Dapk1/Cav3/Kcnh2/Asic2/Trpc6/Hcn4/Pla2r1/Egf/Rgs7/Slc9a1/Alox5/Pcsk9/Adrb2/Sstr4/Mif/Arf1/Ghsr/Kcnh8/Car2/Atp5j/Fyn/Prrt1/Npsr1/Chp1/Abcc8/Plcb1/Cfl1/Rgn/Actb/Trpa1/Pkd2/Kcnh8/Pm20d1/Fgfr1/Cacnb2/Ank2/Grin2b/Cask/Tacr2/Ace2/Nipsnap2/Grin2b/Scnn1b/Ubqln1/Rem1/Kcnd2/Ahnak/Hk1/Nrxn1/Nlgn3/Itgb3/Galr2/Atp1a1/Chrna3/Crbn/Entpd1/Lhcgr/Kcnb1/Kcnc1/Septin2/Pml/Cyba/Hes1/Itpr1/Chrna6/Abcb1a/Stom/Slc26a5/Reln/Tcaf1/Abl1/Nalcn/Chrm1/Vdr/Arl6ip1/Usp2/Calcr/Kcna7/Hvcn1/Wfs1/Abat/Ntsr1/Cckar/Tcaf2/Htt/Prkg2/Cav1/Syt2/Plcg1/Ace/Sumo1/Abcc9/Nos1/Kcnk3/Gnai2/Stxbp1/Rangrf/Saraf/Fev/Capn3/Spg11/Osr1/Hk1/Agtr2	122
GO:1901605	GO:1901605	alpha-amino acid metabolic process	62/2274	143/8495	1.17610395657352e-05	0.00328087006464725	0.00286710962847711	Aldh5a1/Gfpt2/Pah/Shmt2/Glul/Dpep1/Bhmt/Cdo1/Aadat/Shmt1/Srr/Gamt/Cth/Ahcyl/Tdo2/Ido1/Iyd/Apip/Got2/Ggt1/Cps1/Got1/Fpgs/Gcat/Hpd/Aldh6a1/Asns/Gls/Icmt/Adi1/Aldh18a1/Kyat3/Bhmt2/Hoga1/Pipox/Gclm/Gldc/Tat/Psph/Amt/Ilvbl/Agxt2/Mthfr/Ass1/Nit2/Gart/Tyrp1/Odc1/Glyat/Slc7a11/Htt/Sardh/Cbs/Nos1/Agxt/Pfas/Prodh/Hmgcl/Nags/Mccc2/Amdhd1/Tst	62
GO:0006979	GO:0006979	response to oxidative stress	93/2274	236/8495	1.23650881833439e-05	0.00328087006464725	0.00286710962847711	Met/Hspb1/Pxdn/Casp3/Aif1/Trpc6/Coq7/Prdx6/Mmp9/Mmp2/COX1/Dapk1/Gpx3/Cryab/Trpc6/Idh1/Chd6/Xbp1/Pla2r1/Mgat3/Slc1a1/Alox5/Sod2/Hmox2/ND3/Apod/Abcc1/Pdcd10/Fer/Mgst1/Fyn/Als2/Selenok/ND1/Kpna4/Oser1/Ercc6/Brf2/Ngb/Axl/Psip1/Endog/Cfl1/Aifm1/Akr1b3/Trpa1/Tacr1/Mpo/Pax2/Aldh2/Ankzf1/Fbln5/Atp13a2/Ppid/Sesn1/Ubqln1/Smpd3/Fzd1/Ndufs2/Prdx6/Hgf/Gclm/Tat/Gpx6/Fancd2/Rack1/Mcl1/Pml/Trpm2/Zc3h12a/Gpx1/Gsr/Ucp2/Prdx1/Fos/Abl1/Fxn/Ddr2/Thg1l/Pnkp/Prdx5/Slc7a11/Meak7/Msrb3/P4hb/Wnt16/Vkorc1l1/Pnpt1/Tlr6/Sigmar1/Nfe2l1/Prdx3/Aldh1a1	93
GO:0098655	GO:0098655	cation transmembrane transport	144/2274	397/8495	1.32021612476899e-05	0.00331860642731405	0.00290008694443715	Scara5/Oprk1/Calm1/Slc6a5/Cacna1c/Adra1a/Atp6v1a/Slc31a1/Slc1a3/Ank3/Atp1b1/Ccn2/Slc6a9/Nlgn2/Trpc6/ND5/Gsto1/Cacna1g/Trpc4/Rhag/Cnga2/Atp5g3/Kcnq1/Mmp9/COX1/Kcna2/Dapk1/Ank1/Cav3/Kcnh2/Slc22a5/Asic2/Trpc6/Atp6v0a1/Otop2/Hcn4/ND4/Rgs7/Slc1a1/Slc9a1/Alox5/Pcsk9/Slc22a1/Adrb2/CYTB/Arf1/Kcnh8/Fyn/Atp5a1/Prrt1/Npsr1/Chp1/Abcc8/Plcb1/Cfl1/Rgn/Abcb6/Kcnk9/Trpm3/Trpa1/Pkd2/Rnasek/Kcnh8/Cnga3/Pm20d1/Cacnb2/Maip1/Ank2/Grin2b/Kcnk16/Atp13a2/Ace2/Nipsnap2/Grin2b/Kcnk10/Gp1ba/Scnn1b/Tmem163/Ubqln1/Slc6a6/Rem1/Kcnd2/Ahnak/Nrxn1/Slc25a15/Kcnt2/Nlgn3/Atp6v1f/Slc4a8/Itgb3/Galr2/Atp1a1/Trpm6/Slc22a21/Trpv1/Crbn/Slc12a6/Lhcgr/Kcnb1/Kcnc1/Asic5/Pml/Trpm2/Gas6/Cyba/Itpr1/Stom/Asic1/Ccdc51/Trpc5/Reln/Abl1/Slc6a2/Slc5a1/Nalcn/Ank1/Slc36a1/Atp2a1/Calcr/Kcna7/Slc25a23/Hvcn1/Kcnk5/Ntsr1/Cngb3/Htt/Cav1/Plcg1/Slc24a3/Sumo1/Abcc9/Nos1/Kcnk3/Slc29a4/Rangrf/Atp6v0d1/Afg3l2/Capn3/Osr1/Sfxn3/Atp1a3/Atp6ap1/Scnn1a/Scnn1g	144
GO:0098609	GO:0098609	cell-cell adhesion	120/2274	321/8495	1.44194519089594e-05	0.0034433651158595	0.00300911193784337	Lrp6/Notch1/Hspb1/Olr1/Dpp4/Kirrel/Casp3/Ank3/Smarcb1/Aif1/Nlgn2/Pear1/Hsp90aa1/Has2/Lrrc4/Svep1/Fut7/Swap70/Vcl/Gtpbp4/Peli1/Xbp1/Ptprf/Lrp6/Fat4/Alox5/Adamts18/Adrb2/Cyrib/Hmcn1/Fer/Il1rap/Ctnna2/Aqp4/Selenok/Prkg1/Selp/Il1rapl1/Ido1/Mia3/Aqp4/Foxf1/Tek/Ptprm/Lpp/Phf10/Actb/Nphs1/Dusp3/Ptprt/Mdga1/Sftpd/Crisp2/Gp1ba/Pnn/Ext1/Tenm3/Fat1/Cdc42/Slit2/Nrxn1/Tmem47/Jag1/Nlgn3/Itgb3/Glmn/Sart1/Mmp24/Pcdh1/Smarce1/Lamb1/Sox9/Sash3/Ncam1/Obsl1/Loxl3/Srpx2/B4galnt2/Bmp7/Hes1/Zc3h12a/Wnt7b/Fut9/Bmp5/Plxnb3/Cyld/Vps33b/Megf11/Fat1/Adgrl3/Megf11/Lrrc32/Abl1/Gcnt1/Ass1/Neo1/Mypn/Il6st/Abat/Thbs4/Fat1/Chst4/Slc7a11/Adgrl1/Adgrl1/Itga1/Cav1/Cbfb/Cntn5/Nt5e/Dhps/Foxj1/Pcdhb6/Stxbp1/Itga4/Zfp36l1/Myot/Thbs1/Kifc3/Wnt10b	120
GO:1901615	GO:1901615	organic hydroxy compound metabolic process	121/2274	326/8495	1.95538304970175e-05	0.00417894462113969	0.0036519252893456	Lrp5/Nsdhl/Cyp24a1/Abcg4/Duoxa1/Tg/Ugt1a5/Moxd1/Rdh12/Ldlr/Lrp2/Sult1b1/Sptlc2/Npc2/Malrd1/Akr1a1/Idh1/Cyp46a1/Slc1a1/Pcsk9/Cubn/Gipc1/Sdr16c5/Iyd/Dio3/Erlin1/Scp2/Lrp1/Fmo5/Dhdds/Disp3/Plcb1/Glo1/Msmo1/Por/Akr1b3/Hsd17b7/Gdpd1/Ddc/Acaa1a/Fgfr1/Sptlc1/Slc5a5/Lct/Tyr/Mtch2/Aldh2/Tpi1/Pecr/Abcd3/Nus1/Hmgcr/Scnn1b/Sord/Got1/Smpd1/Rbp1/Impa2/Cebpa/Napepld/Mogat2/Abca2/Lrp1/Adh1/Hao1/Ctsb/Akr1c20/Slc27a2/Insig2/Pck2/Lhcgr/Acadl/Ddt/Ipmk/Ephx2/Dhrs3/Aco2/Cyp1a1/Abca1/Dgkq/Bmp5/Ch25h/Ephx1/Pck2/Hand2/Tacr3/Reln/Sec14l2/Sptssa/Amacr/Tyrp1/Cbr4/Degs2/Ebp/Abat/Ntsr1/Retsat/Slc7a11/Htt/Fdx1/Abcg1/Pmvk/Plcg1/Tm7sf2/Vldlr/Cyp26a1/Lbr/Pnpo/Duoxa2/Acadl/Pde1b/Fev/Vldlr/Coq3/Ephx1/Rdh1/Agtr2/Dpm1/Nfe2l1/Adh6b/Aldh1a1	121
GO:0032101	GO:0032101	regulation of response to external stimulus	135/2274	371/8495	2.05493876127784e-05	0.00417894462113969	0.0036519252893456	Dnase1l3/Mospd2/Dnase1/Met/Notch1/Hspb1/Ppp2r3c/Dpp4/Tlr2/Zc3hav1/Duoxa1/Clec4n/Aif1/Hsp90aa1/Nfkbia/Chrna7/Ldlr/Trim56/Fut7/Swap70/Sema5b/Ptprf/Alox5/Cgas/Adamts18/Adrb2/Cyrib/Lbp/Parp14/Mif/Mul1/Abcc1/Ghsr/Otulin/Fbn1/Sting1/Ctnna2/Lrig2/Selenok/Prkg1/Lamp1/Ido1/Tlr2/Ercc6/Lrp1/Bst1/Abcc8/Plg/Ash1l/Foxf1/Ppm1b/Bace1/Serpinb9f/Traf3ip1/Dusp3/Wasl/Fgfr1/C1qtnf3/Smpdl3b/Aldh2/Cdc37/Cask/Megf8/Tfpi/Nenf/Ggt1/Hmgcr/Gp1ba/Stap1/Gps2/Cebpa/Napepld/Sash1/Tbr1/Mettl3/Casp8/Lrp1/Slit2/Nrxn1/Nlgn3/Nlrp12/Enpp4/Sema5a/Tlr3/Kars/Hgf/Ddt/Cd109/Masp1/Fancd2/Ttbk1/A2m/Oas3/Pglyrp2/Pml/Xylt1/Txk/Gas6/Cyba/Rac1/Rora/Zc3h12a/Lrig2/Mstn/Calcrl/Gpx1/Aoah/Cyld/Chd8/Vdr/Neo1/Rnf216/Adam10/Abat/Thbs4/Adora3/Cav1/Spink5/Serpinb1a/Nt5e/Klk8/Ace/Atm/Duoxa2/Tbk1/Nlrc3/Myo1f/Capn3/Thbs1/Slit1/Tlr6/Fem1a/Adam17/Nfe2l1/Usp27x	135
GO:0002685	GO:0002685	regulation of leukocyte migration	36/2274	72/8495	2.0789395432115e-05	0.00417894462113969	0.0036519252893456	Mospd2/Dpp4/Tlr2/Aif1/Mmp9/Fut7/Swap70/Lbp/Apod/Mif/Selenok/Selp/Tlr2/Mia3/Bst1/Plcb1/Tacr1/Wasl/Gp1ba/Stap1/Smpd3/Slit2/Itgb3/Gas6/Rac1/Fut9/Mstn/Gcnt1/Adam10/Thbs4/Chst4/Adora3/Itga4/Myo1f/Thbs1/Adam17	36
GO:0032787	GO:0032787	monocarboxylic acid metabolic process	139/2274	384/8495	2.09997217142698e-05	0.00417894462113969	0.0036519252893456	Aldh5a1/Bco2/Acsf2/Cyp24a1/Pgam2/Slc1a3/Ugt1a5/Dcxr/Elovl6/Fabp3/Gale/Prxl2b/Lipg/Malrd1/Akr1a1/Idh1/Aldh8a1/Lipi/Alox5/Cyp2u1/Srr/Gamt/Mpc2/Faah/Mif/Etfbkmt/Ghsr/Slc27a1/Ido1/Erlin1/Scp2/Alkbh7/Xylb/Hpgds/Aldoa/Eno1/Glo1/Rgn/Por/Fads2b/Ptges3/Echs1/Liph/Slc27a6/Phyh/Acaa1a/Pdhb/Gapdh/Sgpl1/Dlat/Mtch2/Acaca/Cyb5a/Slc27a4/Tpi1/Gcdh/Pecr/Abcd3/Gcdh/Sord/Me3/Rbp1/Fads1/Hk1/Aloxe3/Adh1/Acsbg1/Fa2h/Elovl4/Hao1/Zbtb20/Akr1c20/Slc27a2/Insig2/Hoga1/Pck2/Degs1/Sox9/Acadl/Acad10/Ephx2/Ptgr1/Mpc1/Crabp1/Cyp1a1/Hacd2/Decr1/Crabp2/Ilvbl/Echdc1/Gpx1/Aoah/Eif6/Pdhx/Ephx1/Agxt2/Pck2/Hadha/Amacr/Tyrp1/Ugt2b1/Cbr4/Fads2/Eno3/Fabp2/Ugt1a6a/Abat/Crot/Htt/Abhd5/Lpin1/Nr1h2/Ces2g/Cyp2j6/Cav1/Myc/Echdc3/Cyp2g1/Acoxl/Hpgd/Grhpr/Cyp26a1/Elovl7/Agxt/Nudt7/Dgat1/Tuba8/Acadl/Ugt1a6b/Pcx/Cyp2j13/Ugt1a10/Ephx1/Rdh1/Hk1/Pgd/Nfe2l1/Adh6b/Aldh1a1	139
GO:0034097	GO:0034097	response to cytokine	123/2274	335/8495	2.98757943677702e-05	0.00570747175601882	0.00498768524918774	Gfpt2/Mrc1/Notch1/Tlr2/Irak4/Calm4/Hells/Abcg4/Shmt2/Ddost/Nfkbia/Slc25a5/Trim56/Dapk1/Kif16b/Trim2/Xbp1/Setd2/Slc1a1/Ptprf/Lrba/Shmt1/Egr1/Rps2/Parp14/Mul1/Actg1/Pdcd10/Fer/Slc27a1/Gipc1/Otulin/Il1rap/Sting1/Rab20/Aqp4/Cth/Selp/Tlr2/Csnk2b/Axl/Ugcg/Aqp4/Plcb1/Endog/Foxf1/Cfl1/Eno1/Jagn1/Cntnap2/Stip1/Ptprt/Sdad1/Gapdh/Cdc37/Mapkapk2/Sstr1/Smarca5/Stap1/Gps2/Smpd1/Map2k7/Cebpa/Cib1/Ext1/Smpd3/Osmr/Fzd4/Mettl3/Casp8/Cdc42/Trim2/Slit2/Nlrp12/Mynn/Ctrb1/Mat2a/Gclm/Trpv1/Eef1e1/Gldc/Oas3/Mpc1/Tuba1b/Mcl1/Pml/Pid1/Txk/Zfand6/Ncl/Gas6/Rora/Zc3h12a/Rpl13a/Igbp1/Ch25h/Cyld/Slit3/Trim2/Dok1/Adam10/Vps26b/Il6st/Nefh/Cav1/Myc/Hspa5/Ifi27/Prdm5/Phb/Prpf8/P4hb/Usp10/Ube2g2/Stxbp1/Zfp36l1/Tbk1/Pde1b/Pnpt1/Lrba/Adam17/Wdr35/Usp27x	123
GO:0010035	GO:0010035	response to inorganic substance	103/2274	273/8495	3.74957413135008e-05	0.00637930950863277	0.00557479551303204	Calm1/Met/Pgam2/Casp3/Slc1a3/Ank3/Daxx/Trpc6/Gria1/Cacna1g/Mmp9/Mmp2/Cryab/Trpc6/Slc1a1/Sod2/Pdcd10/CYTB/Selenow/Fyn/Kpna4/Selenom/Cdkn1b/Atrx/Oser1/Ercc6/Glra2/Ngb/Axl/Abcc8/Plcb1/Endog/Cfl1/Abcb6/Akr1b3/Trpa1/Pkd2/Cnga3/Tacr1/Mpo/Anxa7/Fgfr1/Pax2/Gapdh/Lct/Glra3/Xdh/Ankzf1/Adcy10/Fbln5/Atp13a2/Cps1/Sord/Rnf4/Smpd1/Impa2/Cebpa/Smpd3/Ptch1/Fgfr3/Nrxn1/Fgfr3/Hgf/Ncam1/Tat/Kcnb1/Junb/Rack1/Trpm2/Zc3h12a/Gpx1/Tnnc1/Ucp2/Prdx1/Fos/Abl1/Ass1/Nsmce3/Slc5a1/Gart/Fxn/Ddr2/Slc25a23/Hvcn1/Loxl2/Abat/Nefh/Htt/Cav1/Syt2/Nt5e/Sumo1/Anxa11/Spidr/Cpne8/Kcnmb4/Capn3/Thbs1/Sigmar1/Ddi2/Slc25a13/Nfe2l1/Prdx3	103
GO:0003018	GO:0003018	vascular process in circulatory system	49/2274	110/8495	4.0606884987277e-05	0.00637930950863277	0.00557479551303204	Cacna1c/Adra1a/Cacna1g/Mmp2/Hrh2/Slc22a5/Asic2/Alox5/Sod2/Slc22a1/Adrb2/Faah/Abcc1/Slc27a1/Cysltr1/Prkg1/Lrp1/Abcc8/Ptprm/Abcg2/Tacr1/Slc27a4/Tacr2/Hmgcr/Cps1/Scnn1b/Ext1/Smpd3/Rock2/Lrp1/Slit2/Dusp5/Scpep1/Gclm/Npy1r/Abcb1a/Gpx1/Abl1/Slc5a1/Abcg2/Itga1/Cav1/Tgfbr3/Cbs/Ace/Nos1/Ece1/Agtr2/Wdr35	49
GO:0015849	GO:0015849	organic acid transport	74/2274	184/8495	4.24808831567376e-05	0.00637930950863277	0.00557479551303204	Slc6a5/Folr2/Slco1a5/Slc1a3/Pmp2/Slc6a9/Slc51a/Trpc4/Lrp2/Fabp3/Myo6/Hrh2/Slc17a5/Pla2r1/Slc3a1/Aqp8/Slc1a1/Slc23a2/Sstr4/Mpc2/Mif/Abcc1/Slc27a1/Gipc1/Atp5j/Slco1a1/Abcg2/Pak1/Slc27a6/Slc15a1/Grin2b/Slc27a4/Abcd3/Ace2/Grin2b/Rbp1/Slc6a6/Abcc4/Slc25a15/Slc13a2/Abcc3/Slc27a2/Trpv1/Lhcgr/Mpc1/Septin2/Crabp1/Crabp2/Abcb1a/Slc10a2/Slc25a11/Slc36a1/Arl6ip1/Abcg2/Slc5a8/Fabp2/Abat/Ntsr1/Crot/Slc7a11/Slc7a4/Myc/Ace/Slc13a3/Slc29a4/Agxt/Stxbp1/Abcc3/Slc17a8/Thbs1/Sfxn3/Agtr2/Slc25a13/Nfe2l1	74
GO:0030198	GO:0030198	extracellular matrix organization	63/2274	151/8495	4.2542867799635e-05	0.00637930950863277	0.00557479551303204	Col6a4/Kazald1/Notch1/Col6a6/Dpp4/Gpm6b/Pxdn/Col4a1/Col23a1/Ccn2/Col22a1/Has2/Matn1/Mmp9/Mmp2/Hspg2/Vit/Mmp13/Nid1/Meltf/Col6a5/Adamts18/Hmcn1/Col11a1/Reck/Mia3/Papln/Foxf1/Lama1/Acan/Fbln5/Col24a1/Postn/Ext1/Smpd3/Colgalt1/Lama2/Itgb3/Sema5a/Mmp24/Mmp10/Lamb1/Sox9/Papln/Col1a2/Loxl3/Lamc1/Tgfbr1/Vps33b/Abl1/Mmp25/Ddr2/Ddr1/Col4a6/Loxl2/Cyp2j6/Cav1/Col14a1/Prdm5/Col28a1/Lcp1/Eln/Hspg2	63
GO:0043062	GO:0043062	extracellular structure organization	63/2274	151/8495	4.2542867799635e-05	0.00637930950863277	0.00557479551303204	Col6a4/Kazald1/Notch1/Col6a6/Dpp4/Gpm6b/Pxdn/Col4a1/Col23a1/Ccn2/Col22a1/Has2/Matn1/Mmp9/Mmp2/Hspg2/Vit/Mmp13/Nid1/Meltf/Col6a5/Adamts18/Hmcn1/Col11a1/Reck/Mia3/Papln/Foxf1/Lama1/Acan/Fbln5/Col24a1/Postn/Ext1/Smpd3/Colgalt1/Lama2/Itgb3/Sema5a/Mmp24/Mmp10/Lamb1/Sox9/Papln/Col1a2/Loxl3/Lamc1/Tgfbr1/Vps33b/Abl1/Mmp25/Ddr2/Ddr1/Col4a6/Loxl2/Cyp2j6/Cav1/Col14a1/Prdm5/Col28a1/Lcp1/Eln/Hspg2	63
GO:0045229	GO:0045229	external encapsulating structure organization	63/2274	151/8495	4.2542867799635e-05	0.00637930950863277	0.00557479551303204	Col6a4/Kazald1/Notch1/Col6a6/Dpp4/Gpm6b/Pxdn/Col4a1/Col23a1/Ccn2/Col22a1/Has2/Matn1/Mmp9/Mmp2/Hspg2/Vit/Mmp13/Nid1/Meltf/Col6a5/Adamts18/Hmcn1/Col11a1/Reck/Mia3/Papln/Foxf1/Lama1/Acan/Fbln5/Col24a1/Postn/Ext1/Smpd3/Colgalt1/Lama2/Itgb3/Sema5a/Mmp24/Mmp10/Lamb1/Sox9/Papln/Col1a2/Loxl3/Lamc1/Tgfbr1/Vps33b/Abl1/Mmp25/Ddr2/Ddr1/Col4a6/Loxl2/Cyp2j6/Cav1/Col14a1/Prdm5/Col28a1/Lcp1/Eln/Hspg2	63
GO:0046394	GO:0046394	carboxylic acid biosynthetic process	73/2274	181/8495	4.27424422688963e-05	0.00637930950863277	0.00557479551303204	Pah/Uros/Slc1a3/Shmt2/Gsto1/Elovl6/Glul/Prxl2b/Bhmt/Lipg/Malrd1/Akr1a1/Aldh8a1/Lipi/Alox5/Shmt1/Srr/Gamt/Mif/Cth/Ido1/Erlin1/Hpgds/Rgn/Fads2b/Apip/Ptges3/Liph/Acaca/Got2/Pecr/Abcd3/Ggt1/Got1/Rbp1/Fads1/Asns/Aloxe3/Gls/Acsbg1/Fa2h/Elovl4/Mgst2/Adi1/Aldh18a1/Hao1/Bhmt2/Slc27a2/Insig2/Hoga1/Degs1/Acadl/Cyp1a1/Psph/Hacd2/Ilvbl/Eif6/Agxt2/Mthfr/Ass1/Amacr/Cbr4/Fads2/Abat/Htt/Nr1h2/Cbs/Elovl7/Agxt/Acadl/Nags/Rdh1/Aldh1a1	73
GO:0050900	GO:0050900	leukocyte migration	53/2274	122/8495	4.65053859715273e-05	0.00673059767878831	0.00588178167072107	Ppib/Mospd2/Dpp4/Tlr2/Irak4/Aif1/Dpep1/Mmp9/Fut7/Swap70/Alox5/Lbp/Apod/Mif/Wdr1/Fer/Selenok/Selp/Tlr2/Mia3/Bst1/Plg/Plcb1/Jagn1/Tacr1/Wasl/Gp1ba/Stap1/Ext1/Smpd3/Cdc42/Slit2/Itgb3/Nlrp12/Trpm2/Gas6/Rac1/Rpl13a/Fut9/Mstn/Ch25h/Gcnt1/Lyst/Adam10/Thbs4/Chst4/Adora3/Itga1/Foxj1/Itga4/Myo1f/Thbs1/Adam17	53
GO:0008652	GO:0008652	cellular amino acid biosynthetic process	28/2274	53/8495	4.79885459175908e-05	0.00674097927360041	0.00589085401124606	Pah/Slc1a3/Shmt2/Glul/Bhmt/Shmt1/Srr/Cth/Apip/Got2/Ggt1/Got1/Asns/Gls/Adi1/Aldh18a1/Hao1/Bhmt2/Psph/Ilvbl/Agxt2/Mthfr/Ass1/Abat/Cbs/Agxt/Nags/Aldh1a1	28
GO:0016101	GO:0016101	diterpenoid metabolic process	22/2274	38/8495	4.95724473047426e-05	0.00676451452364145	0.00591142115979864	Bco2/Rdh12/Aldh8a1/Sdr16c5/Dhrs4/Rdh13/Akr1b3/Pecr/Rbp1/Bco1/Adh1/Dhrs3/Crabp1/Cyp1a1/Crabp2/Retsat/Cyp2j6/Cyp26a1/Dgat1/Rdh1/Adh6b/Aldh1a1	22
GO:0016053	GO:0016053	organic acid biosynthetic process	73/2274	182/8495	5.29832936771956e-05	0.00702911696117461	0.00614265378450528	Pah/Uros/Slc1a3/Shmt2/Gsto1/Elovl6/Glul/Prxl2b/Bhmt/Lipg/Malrd1/Akr1a1/Aldh8a1/Lipi/Alox5/Shmt1/Srr/Gamt/Mif/Cth/Ido1/Erlin1/Hpgds/Rgn/Fads2b/Apip/Ptges3/Liph/Acaca/Got2/Pecr/Abcd3/Ggt1/Got1/Rbp1/Fads1/Asns/Aloxe3/Gls/Acsbg1/Fa2h/Elovl4/Mgst2/Adi1/Aldh18a1/Hao1/Bhmt2/Slc27a2/Insig2/Hoga1/Degs1/Acadl/Cyp1a1/Psph/Hacd2/Ilvbl/Eif6/Agxt2/Mthfr/Ass1/Amacr/Cbr4/Fads2/Abat/Htt/Nr1h2/Cbs/Elovl7/Agxt/Acadl/Nags/Rdh1/Aldh1a1	73
GO:0000904	GO:0000904	cell morphogenesis involved in differentiation	144/2274	407/8495	5.5668911580502e-05	0.00718580328941831	0.00627957992650613	Rpl4/Lrp6/Met/Notch1/Slc1a3/Ank3/Ust/Dclk1/Col22a1/Hsp90aa1/Trpc6/Has2/Matn1/Igfals/Coro1c/Chrna7/Lrp2/Map3k13/Igfals/Hrh2/Sema5b/Vcl/Trpc6/Myo7a/Ptprf/Lrp6/Meltf/Arpc2/Trio/Plxna1/Wdr1/Fer/Clec1b/Ctnna2/Fyn/Als2/Dcdc2a/Ush2a/Il1rapl1/Lrp1/Axl/Tmem106b/Cfl1/Tek/Ptprm/Prdm8/Notch3/Lama1/Ist1/Actb/Pak1/Cntnap2/Wasl/Lrp4/Cask/Kank1/Megf8/Islr2/Btbd3/Col24a1/Cib1/Postn/Ext1/Rab1a/Fzd4/Foxg1/Ptch1/Rock2/Fgfr3/Tbr1/Fat1/Cdc42/Chl1/Lrp1/Szt2/Slit2/Fgfr3/Lama2/Zfyve27/Sult4a1/Nlgn3/Itgb3/Myo3a/Sema5a/Rpl24/Chrna3/Lamb1/Mnx1/Ncam1/Wdr47/Obsl1/Lamc1/Dip2a/Bmp7/Rac1/Hes1/Wnt7b/Bhlhe22/Crabp2/Plxnb3/Btbd3/Slit3/Trpc5/Skor2/Fat1/Reln/Abl1/Kalrn/Fxn/Neo1/Mypn/Epha5/Adam10/Cckar/Fat1/Nefh/Islr2/Ache/Myo3b/Cntn5/Lhx3/Whrn/Kalrn/Phox2b/P4hb/Hexa/Rab10/Baiap2/Vldlr/Gap43/Tnn/Bcl11b/Usp33/Stxbp1/Itga4/Kif14/Afg3l2/Myot/Ece1/Vldlr/Spg11/Slit1/Rreb1/Unc5b	144
GO:0032722	GO:0032722	positive regulation of chemokine production	15/2274	22/8495	5.7790825965758e-05	0.00725985332722004	0.00634429129031725	Tlr2/Aif1/Chia1/Tlr7/Egr1/Lbp/Mif/Selenok/Tlr2/Lrp1/Postn/Lrp1/Tlr3/Oas3/Adam17	15
GO:0006814	GO:0006814	sodium ion transport	52/2274	120/8495	5.92827218931284e-05	0.00725985332722004	0.00634429129031725	Slc6a5/Commd3/Ank3/Atp1b1/Slc6a9/Kcnq1/Prss30/Cav3/Slc22a5/Asic2/Hcn4/Slc9a1/Pcsk9/Adrb2/Slc23a2/Arf1/Slc5a12/Slc5a9/Chp1/Plcb1/Slc17a6/Pkd2/Slc17a6/Slc5a5/Mfsd4b1/Scnn1b/Slc34a2/Slc6a6/Slc13a2/Slc4a8/Atp1a1/Slc20a1/Asic5/Trpm2/Stom/Asic1/Slc10a2/Slc6a2/Slc5a1/Nalcn/Slc9b2/Slc5a8/Slc5a7/Slc24a3/Nos1/Slc13a3/Rangrf/Slc17a8/Osr1/Atp1a3/Scnn1a/Scnn1g	52
GO:0006066	GO:0006066	alcohol metabolic process	87/2274	226/8495	6.44229499997373e-05	0.00769210022996863	0.00672202623023574	Lrp5/Nsdhl/Abcg4/Ugt1a5/Moxd1/Rdh12/Ldlr/Lrp2/Sult1b1/Sptlc2/Npc2/Akr1a1/Idh1/Cyp46a1/Pcsk9/Cubn/Sdr16c5/Erlin1/Scp2/Lrp1/Fmo5/Dhdds/Disp3/Plcb1/Msmo1/Por/Akr1b3/Hsd17b7/Gdpd1/Fgfr1/Sptlc1/Tpi1/Pecr/Nus1/Hmgcr/Scnn1b/Sord/Got1/Smpd1/Rbp1/Impa2/Cebpa/Napepld/Mogat2/Abca2/Lrp1/Adh1/Hao1/Akr1c20/Insig2/Pck2/Lhcgr/Acadl/Ipmk/Ephx2/Dhrs3/Aco2/Cyp1a1/Abca1/Dgkq/Bmp5/Ch25h/Ephx1/Pck2/Sec14l2/Sptssa/Cbr4/Degs2/Ebp/Ntsr1/Retsat/Fdx1/Abcg1/Pmvk/Plcg1/Tm7sf2/Vldlr/Lbr/Acadl/Vldlr/Coq3/Ephx1/Rdh1/Dpm1/Nfe2l1/Adh6b/Aldh1a1	87
GO:1903053	GO:1903053	regulation of extracellular matrix organization	18/2274	29/8495	6.82925366915911e-05	0.00788688705060256	0.00689224789642051	Notch1/Dpp4/Has2/Nid1/Meltf/Lama1/Colgalt1/Lama2/Itgb3/Sema5a/Lamb1/Sox9/Lamc1/Abl1/Ddr2/Ddr1/Cyp2j6/Prdm5	18
GO:0051281	GO:0051281	positive regulation of release of sequestered calcium ion into cytosol	10/2274	12/8495	7.05593757558957e-05	0.00788688705060256	0.00689224789642051	Calm1/Gsto1/Npsr1/Pkd2/Lhcgr/Abl1/Ntsr1/Htt/Plcg1/Capn3	10
GO:0071345	GO:0071345	cellular response to cytokine stimulus	110/2274	299/8495	7.10084051875858e-05	0.00788688705060256	0.00689224789642051	Gfpt2/Mrc1/Notch1/Tlr2/Irak4/Calm4/Hells/Abcg4/Nfkbia/Slc25a5/Trim56/Dapk1/Kif16b/Trim2/Xbp1/Slc1a1/Ptprf/Lrba/Shmt1/Egr1/Rps2/Parp14/Mul1/Actg1/Pdcd10/Fer/Slc27a1/Gipc1/Otulin/Il1rap/Sting1/Rab20/Aqp4/Cth/Selp/Tlr2/Csnk2b/Axl/Ugcg/Aqp4/Plcb1/Foxf1/Cfl1/Eno1/Jagn1/Stip1/Ptprt/Sdad1/Gapdh/Cdc37/Sstr1/Smarca5/Stap1/Gps2/Map2k7/Cebpa/Cib1/Ext1/Smpd3/Osmr/Fzd4/Mettl3/Cdc42/Trim2/Slit2/Nlrp12/Mynn/Mat2a/Gclm/Trpv1/Eef1e1/Gldc/Oas3/Mpc1/Tuba1b/Pml/Pid1/Txk/Zfand6/Ncl/Gas6/Rora/Zc3h12a/Rpl13a/Cyld/Slit3/Trim2/Dok1/Vps26b/Il6st/Nefh/Cav1/Myc/Hspa5/Ifi27/Prdm5/Phb/Prpf8/P4hb/Usp10/Ube2g2/Stxbp1/Zfp36l1/Tbk1/Pde1b/Pnpt1/Lrba/Adam17/Wdr35/Usp27x	110
GO:0040017	GO:0040017	positive regulation of locomotion	96/2274	255/8495	7.5137488492634e-05	0.00801680477530533	0.00700578130434754	Oprk1/Mospd2/Met/Notch1/Hspb1/Tlr2/Aif1/Ccar1/Has2/Mmp9/Mmp2/Fut7/Swap70/Sema5b/Xbp1/Egf/Egr1/Sod2/Lbp/Arpc2/Abcc1/Actg1/Pdcd10/Fer/Selenok/Nipbl/Sun2/Atp5a1/Selp/Tlr2/Lrp1/Mia3/Aldoa/Foxf1/Cfl1/Tek/Pak1/Pld1/Tacr1/Wasl/Tmsb4x/Fgfr1/Megf8/Nus1/Tacr2/Pcsk5/Sparc/Bcas3/Cib1/Postn/Sash1/Fzd4/Rock2/Lrrc15/Lrp1/Emc10/Slit2/Itgb3/Elp6/Sema5a/Hgf/Lamb1/Sox9/Srpx2/Rack1/Gas6/Bmp7/Rac1/Tgfbr1/Zc3h12a/Mstn/Slc26a5/Tacr3/Reln/Abl1/Ddr2/Prdm14/Adam10/Il6st/Thbs4/Tcaf2/Adora3/Cav1/Myc/Hspa5/Plcg1/Atm/Gnai2/Itga4/Duoxa2/Myo1f/Fut1/Cfap69/Thbs1/Rreb1/Adam17	96
GO:0034764	GO:0034764	positive regulation of transmembrane transport	51/2274	118/8495	7.55352208728517e-05	0.00801680477530533	0.00700578130434754	Oprk1/Calm1/Met/Cacna1c/Ank3/Atp1b1/Trpc6/Gsto1/Kcnq1/Kcnh2/Asic2/Trpc6/Rgs7/Osbpl8/Slc9a1/Alox5/Adrb2/Arf1/Car2/Rhoq/C2cd5/Klf15/Npsr1/Chp1/Abcc8/Plcb1/Cfl1/Rgn/Pkd2/Cacnb2/Ank2/Ace2/Nipsnap2/Nlgn3/Galr2/Lhcgr/Kcnc1/Abcb1a/Reln/Tcaf1/Abl1/Arl6ip1/Calcr/Ntsr1/Htt/Cav1/Plcg1/Sumo1/Nos1/Kcnk3/Capn3	51
GO:0050678	GO:0050678	regulation of epithelial cell proliferation	75/2274	190/8495	7.86392085486669e-05	0.00816480130496594	0.00713511354451863	Lrp6/Notch1/Ift52/Reg2/Has2/Notch2/Glul/Mydgf/Xbp1/Egf/Ccnd2/Lrp6/Alox5/Tgm1/Pdcd10/Ghsr/Atp5a1/Cdkn1b/Tek/Ptprm/Rgn/Tacr1/Fgfr1/Pax2/Dll4/Cask/Xdh/Pdcl3/Ovol2/Sparc/Ptch1/Fgfr3/Cdc42/Emc10/Fgfr3/Mtss1/Fa2h/Jag1/Itgb3/Sema5a/Sox9/Kif3a/Cd109/Cyba/Hes1/Tgfbr1/Zeb1/Itpr1/Bmp5/Fmc1/Plxnb3/Gpx1/Ovol1/Vdr/Thbs4/Cdk6/Cav1/Myc/Tgfbr3/Saal1/Plcg1/Phox2b/Bcl11b/Itga4/Zfp36l1/Cdc25a/Nlrc3/Fut1/Thbs1/Osr1/Rreb1/Wnt10b/Vash1/Ift57/Adam17	75
GO:0098660	GO:0098660	inorganic ion transmembrane transport	138/2274	391/8495	9.04803515825624e-05	0.00919434381187911	0.00803481733538321	Scara5/Oprk1/Calm1/Slc6a5/Cacna1c/Adra1a/Atp6v1a/Slc31a1/Slc1a3/Ank3/Atp1b1/Ccn2/Slc6a9/Trpc6/ND5/Gsto1/Cacna1g/Trpc4/Rhag/Atp5g3/Kcnq1/COX1/Kcna2/Ank1/Cav3/Kcnh2/Asic2/Trpc6/Atp6v0a1/Otop2/Hcn4/ND4/Rgs7/Slc1a1/Slc9a1/Alox5/Pcsk9/Adrb2/CYTB/Arf1/Ano1/Kcnh8/Fyn/Atp5a1/Npsr1/Chp1/Glra2/Abcc8/Plcb1/Rgn/Abcb6/Kcnk9/Trpa1/Pkd2/Rnasek/Kcnh8/Cnga3/Pm20d1/Cacnb2/Maip1/Slc5a5/Ank2/Grin2b/Glra3/Kcnk16/Nipsnap2/Grin2b/Kcnk10/Gabrg3/Gp1ba/Scnn1b/Tmem163/Ubqln1/Slc6a6/Rem1/Kcnd2/Ahnak/Kcnt2/Atp6v1f/Slc4a8/Itgb3/Galr2/Atp1a1/Trpm6/Slc20a1/Trpv1/Crbn/Slc12a6/Lhcgr/Kcnb1/Kcnc1/Asic5/Pml/Trpm2/Gas6/Glrb/Cyba/Ano4/Itpr1/Stom/Asic1/Ccdc51/Trpc5/Slc26a5/Slc25a11/Abl1/Slc6a2/Slc5a1/Nalcn/Ank1/Slc36a1/Atp2a1/Calcr/Kcna7/Slc25a23/Hvcn1/Kcnk5/Ntsr1/Htt/Cav1/Plcg1/Slc24a3/Sumo1/Abcc9/Nos1/Slc25a3/Kcnk3/Rangrf/Atp6v0d1/Afg3l2/Capn3/Slc26a2/Gabra6/Osr1/Atp1a3/Atp6ap1/Scnn1a/Scnn1g	138
GO:0048514	GO:0048514	blood vessel morphogenesis	103/2274	279/8495	0.00010238190660834	0.0101869997075298	0.00890228639697516	Lrp5/Notch1/Hspb1/Pxdn/Col4a1/Ccn2/Col22a1/Has2/Notch2/Rtl1/Ldlr/Glul/Lrp2/Mmp9/Mmp2/Mydgf/Hspg2/Xbp1/Egf/Setd2/Slc1a1/Alox5/Adrb2/Actg1/Pdcd10/Ghsr/Otulin/Reck/Cysltr1/Lrp1/Vav2/Mia3/Abcc8/Anpep/Plg/Foxf1/Tek/Ptprm/Notch3/Lama1/Fgfr1/Dll4/Sgpl1/Xdh/Nus1/Fbln5/Pdcl3/Ptprb/Ovol2/Sparc/Col24a1/Bcas3/Cib1/Sash1/Fzd4/Rock2/Casp8/Cdc42/Lrp1/Emc10/Slit2/Nrxn1/Jag1/T/Dll1/Itgb3/Glmn/Sema5a/Tlr3/Hgf/Junb/Srpx2/Prdm1/Pml/Ncl/Hes1/Tgfbr1/Rora/Zc3h12a/Wnt7b/Calcrl/Gpx1/Hand2/Abl1/Pitx2/C1galt1/Loxl2/Cav1/Tgfbr3/Bmper/Plcg1/Hpgd/Ace/Tnn/Zfp36l1/Fut1/Thbs1/Hspg2/Vash1/C6/Ptprb/Unc5b/Meox2	103
GO:0042330	GO:0042330	taxis	81/2274	210/8495	0.000105353517592442	0.0102633883797672	0.00896904146296764	Opn4/Ppib/Mospd2/Met/Notch1/Hspb1/Dpp4/Ank3/Aif1/Igfals/Lrp2/Igfals/Dpep1/Swap70/Sema5b/Alox5/Cyrib/Lbp/Tymp/Trio/Plxna1/Mif/Abcc1/Fer/Cysltr1/Lrp1/Bst1/Ptprm/Notch3/Lama1/Dusp3/Wasl/Fgfr1/Megf8/Stap1/Rho/Ext1/Foxg1/Ptch1/Tbr1/Chl1/Lrp1/Slit2/Lama2/Itgb3/Sema5a/Rpl24/Hgf/Mnx1/Ncam1/Trpm2/Gas6/Bmp7/Rac1/Wnt7b/Rpl13a/Mstn/Plxnb3/Ch25h/Slit3/Reln/Kalrn/Lyst/Neo1/Mypn/Epha5/Adam10/Thbs4/Itga1/Cntn5/Lhx3/Kalrn/Gap43/Bcl11b/Usp33/Myot/Ece1/Thbs1/Slit1/Adam17/Unc5b	81
GO:0001523	GO:0001523	retinoid metabolic process	21/2274	37/8495	0.000109282935848265	0.0102633883797672	0.00896904146296764	Bco2/Rdh12/Aldh8a1/Sdr16c5/Dhrs4/Rdh13/Akr1b3/Rbp1/Bco1/Adh1/Dhrs3/Crabp1/Cyp1a1/Crabp2/Retsat/Cyp2j6/Cyp26a1/Dgat1/Rdh1/Adh6b/Aldh1a1	21
GO:2001057	GO:2001057	reactive nitrogen species metabolic process	23/2274	42/8495	0.0001095964839548	0.0102633883797672	0.00896904146296764	Tlr2/Aif1/Hsp90aa1/Sod2/Tlr2/Rgn/Por/Pkd2/Cps1/Smpd3/Rock2/Trpv1/Rac1/Rora/Zc3h12a/Agxt2/Ass1/Chrna9/Prdx5/Cav1/Nos1/Tlr6/Wdr35	23
GO:0042445	GO:0042445	hormone metabolic process	51/2274	120/8495	0.000127131526543182	0.0113781563240866	0.0099432226538401	Bco2/Duoxa1/Tg/Pcsk6/Rdh12/Myt1/Sult1b1/Cyp46a1/Aldh8a1/Egr1/Safb/Sdr16c5/Selenom/Iyd/Dio3/Scp2/Por/Pcsk1/Hsd17b7/Slc5a5/Sgpl1/Hsd11b1/Scnn1b/Pcsk5/Rbp1/Adh1/Ctsb/Akr1c20/Atp1a1/Lhcgr/Dhrs3/Crabp1/Cyp1a1/Dgkq/Bmp5/Crabp2/Reln/Ugt2b1/Disp1/Adam10/Retsat/Htt/Fdx1/Ace/Cyp26a1/Duoxa2/Ece1/Chst10/Rdh1/Adh6b/Aldh1a1	51
GO:0051606	GO:0051606	detection of stimulus	42/2274	94/8495	0.000129670688574201	0.0113781563240866	0.0099432226538401	Opn4/Calm1/Tlr2/Chrna10/Clec4n/Chrna5/Kcnq1/Tlr1/Pkd1l2/Cav3/Sema5b/Asic2/Sod2/Lbp/Ano1/Col11a1/Fyn/Tlr2/Foxf1/Bace1/Trpa1/Pkd2/Pak1/Grin2b/Grin2b/Rtp4/Rho/Dmbt1/Sema5a/Mmp24/Trpv1/Wdr47/Pglyrp2/Chrna9/Ntsr1/Pkd1l2/Gnat3/Myc/Whrn/Kcnmb4/Pde6d/Tlr6	42
GO:0052547	GO:0052547	regulation of peptidase activity	67/2274	168/8495	0.00012978101275575	0.0113781563240866	0.0099432226538401	Cstb/Col7a1/Bcap31/Simc1/Ccn2/Dpep1/Mmp9/Dapk1/Cryab/Fam162a/Mug1/Slc1a1/Mul1/Dap/Fyn/Serpinb3a/Reck/Prelid1/Ints1/Wfikkn2/Papln/Por/Serpinb9f/Dele1/Pax2/Gapdh/Grin2b/Mtch2/Xdh/Tfpi/Atp13a2/Casp2/Grin2b/Ctsd/Rock2/Casp8/Wfdc18/Hspa1b/Serpinb3b/Nlrp12/Psenen/Ctsb/Hgf/Papln/Spint4/Cd109/Ttbk1/A2m/Eppin/Rack1/Pml/Gas6/Igbp1/Gpx1/Arl6ip1/Hip1/Htt/Pebp1/Cav1/Myc/Spink5/Serpinb1a/Col28a1/Thbs1/Ift57/Wdr35/Nle1	67
GO:0043270	GO:0043270	positive regulation of ion transport	60/2274	147/8495	0.00013492847336061	0.0113781563240866	0.0099432226538401	Oprk1/Calm1/Cacna1c/Ank3/Atp1b1/Trpc6/Gsto1/Trpc4/Kcnq1/Kcnh2/Asic2/Trpc6/Pla2r1/Rgs7/Slc9a1/Alox5/Adrb2/Sstr4/Mif/Arf1/Npsr1/Chp1/Abcc8/Plcb1/Cfl1/Rgn/Trpa1/Pkd2/Cacnb2/Ank2/Grin2b/Cask/Tacr2/Ace2/Nipsnap2/Grin2b/Nlgn3/Galr2/Lhcgr/Kcnb1/Kcnc1/Itpr1/Abcb1a/Reln/Tcaf1/Abl1/Chrm1/Arl6ip1/Calcr/Wfs1/Abat/Ntsr1/Htt/Cav1/Plcg1/Sumo1/Nos1/Kcnk3/Stxbp1/Capn3	60
GO:0032602	GO:0032602	chemokine production	20/2274	35/8495	0.000140138746744836	0.0113781563240866	0.0099432226538401	Tlr2/Aif1/Chia1/Tlr7/Egr1/Lbp/Apod/Mif/Mul1/Selenok/Tlr2/Lrp1/C1qtnf3/Postn/Ext1/Lrp1/Tlr3/Oas3/Tusc2/Adam17	20
GO:0010817	GO:0010817	regulation of hormone levels	103/2274	281/8495	0.000140718570622171	0.0113781563240866	0.0099432226538401	Oprk1/Lrp5/Bco2/Cacna1c/Duoxa1/Tg/Nlgn2/Pcsk6/Rdh12/Glul/Myt1/Lrp2/Kcnq1/Sult1b1/Cyp46a1/Aldh8a1/Rims2/Alox5/Egr1/Mpc2/Safb/Ano1/Ghsr/Fbn1/Sdr16c5/Selenom/Iyd/Dio3/Scp2/Lrp1/Abcc8/Por/Jagn1/Pcsk1/Trpa1/Hsd17b7/Tacr1/Fgfr1/C1qtnf3/Slc5a5/Sgpl1/Cask/Hsd11b1/Rasl10b/Tacr2/Hmgcr/Scnn1b/Pcsk5/Rbp1/Smpd3/Rab1a/Fzd4/Lrp1/Adh1/Ctsb/Akr1c20/Atp1a1/Lhcgr/Kcnb1/Adcy5/Dhrs3/Crabp1/Trpm2/Cyp1a1/Rac1/Dgkq/Bmp5/Crabp2/Npy1r/Abcb1a/Ucp2/G6pc2/Reln/Kalrn/Vdr/Ugt2b1/Slc9b2/Disp1/Epha5/Adam10/Ccdc186/Abat/Retsat/Cckar/Htt/Fdx1/Adora3/Abcg1/Kalrn/Ace/Nos1/Cyp26a1/Dgat1/Duoxa2/Rab11fip1/Ece1/Chst10/Oxct1/Rdh1/Agtr2/Slc18a2/Adh6b/Aldh1a1	103
GO:0046209	GO:0046209	nitric oxide metabolic process	22/2274	40/8495	0.000141653364817763	0.0113781563240866	0.0099432226538401	Tlr2/Aif1/Hsp90aa1/Sod2/Tlr2/Rgn/Por/Pkd2/Cps1/Smpd3/Rock2/Trpv1/Rac1/Rora/Zc3h12a/Agxt2/Ass1/Chrna9/Cav1/Nos1/Tlr6/Wdr35	22
GO:0098662	GO:0098662	inorganic cation transmembrane transport	125/2274	352/8495	0.00014290323695107	0.0113781563240866	0.0099432226538401	Scara5/Oprk1/Calm1/Slc6a5/Cacna1c/Adra1a/Atp6v1a/Slc31a1/Slc1a3/Ank3/Atp1b1/Ccn2/Slc6a9/Trpc6/ND5/Gsto1/Cacna1g/Trpc4/Rhag/Atp5g3/Kcnq1/COX1/Kcna2/Ank1/Cav3/Kcnh2/Asic2/Trpc6/Atp6v0a1/Otop2/Hcn4/ND4/Rgs7/Slc1a1/Slc9a1/Alox5/Pcsk9/Adrb2/CYTB/Arf1/Kcnh8/Fyn/Atp5a1/Npsr1/Chp1/Abcc8/Plcb1/Rgn/Abcb6/Kcnk9/Trpa1/Pkd2/Rnasek/Kcnh8/Cnga3/Pm20d1/Cacnb2/Maip1/Ank2/Grin2b/Kcnk16/Nipsnap2/Grin2b/Kcnk10/Gp1ba/Scnn1b/Tmem163/Ubqln1/Slc6a6/Rem1/Kcnd2/Ahnak/Kcnt2/Atp6v1f/Slc4a8/Itgb3/Galr2/Atp1a1/Trpm6/Trpv1/Crbn/Slc12a6/Lhcgr/Kcnb1/Kcnc1/Asic5/Pml/Trpm2/Gas6/Cyba/Itpr1/Stom/Asic1/Ccdc51/Trpc5/Abl1/Slc6a2/Slc5a1/Nalcn/Ank1/Slc36a1/Atp2a1/Calcr/Kcna7/Slc25a23/Hvcn1/Kcnk5/Ntsr1/Htt/Cav1/Plcg1/Slc24a3/Sumo1/Abcc9/Nos1/Kcnk3/Rangrf/Atp6v0d1/Afg3l2/Capn3/Osr1/Atp1a3/Atp6ap1/Scnn1a/Scnn1g	125
GO:0030334	GO:0030334	regulation of cell migration	147/2274	424/8495	0.000142941662362897	0.0113781563240866	0.0099432226538401	Mospd2/Met/Notch1/Hspb1/Dpp4/Tlr2/Aif1/Ccar1/Has2/Coro1c/Glul/Dpep1/Mmp9/Arhgdia/Mmp2/Fut7/Swap70/Sema5b/Vcl/Gtpbp4/Xbp1/Mgat3/Egf/Osbpl8/Egr1/Sod2/Slk/Cyrib/Lbp/Arpc2/Plxna1/Apod/Mif/Abcc1/Actg1/Pdcd10/Fer/Fbn2/Ctnna2/Lrig2/Selenok/Reck/Nipbl/Sun2/Atp5a1/Prkg1/Selp/Tlr2/Lrp1/Mia3/Csnk2b/Bst1/Abcc8/Plcb1/Aldoa/Foxf1/Zswim6/Tek/Ptprm/Lama1/Pak1/Abhd6/Pld1/Tacr1/Dusp3/Wasl/Tmsb4x/Fgfr1/Frmd5/Ptprt/Acan/Dll4/Scrt2/Kank1/Nus1/Gp1ba/Stap1/Pcsk5/Sparc/Bcas3/Cib1/Postn/Sash1/Smpd3/Fzd4/Rock2/Lrrc15/Lrp1/Emc10/Slit2/Lama2/Jag1/Itgb3/Elp6/Sema5a/Mmp10/Hgf/Lamb1/Sox9/Rap2c/Srpx2/Rack1/Gas6/Bmp7/Rac1/Tgfbr1/Zc3h12a/Fut9/Lrig2/Mstn/Plxnb3/Reln/Tcaf1/Abl1/Gcnt1/Pitx2/Ddr2/Igsf10/Adam10/Il6st/Thbs4/Tcaf2/Chst4/Adora3/Cav1/Myc/Tgfbr3/Hspa5/Meak7/Bmper/Plcg1/Ace/Atm/Tnn/Gnai2/Itga4/Scrt1/Kif14/Myo1f/Fut1/Ppp2r3a/Thbs1/Rreb1/Vash1/Adam17/Meox2/Arsb	147
GO:0050954	GO:0050954	sensory perception of mechanical stimulus	46/2274	106/8495	0.000148711018965909	0.0116433414193636	0.0101749644555622	Chrna10/Casp3/Slc1a3/Chrna5/Lrp2/Kcnq1/Myo6/Asic2/Myo7a/Wdr1/Col11a1/Fyn/Aqp4/Lrig2/Dcdc2a/Nipbl/Ush2a/Get1/Cdkn1b/Lhfpl4/Aqp4/Bace1/Trpa1/Fgfr1/Grin2b/Grin2b/Fzd4/Grxcr1/Myo3a/Trpv1/Jag2/Lrig2/Gpx1/Fam107b/Slc26a5/Chrna9/Wfs1/Barhl1/Myo3b/Myc/Cntn5/Whrn/Hexa/Hexb/Slc17a8/Mcoln3	46
GO:0006790	GO:0006790	sulfur compound metabolic process	81/2274	212/8495	0.000152481624836118	0.0117460038744726	0.0102646798382888	Chst11/Gsto1/Gstk1/Dpep1/Bhmt/Ciao2a/Sult1b1/Gpx3/Cdo1/Cs/Idh1/Gsta4/Slc1a1/Sod2/Gamt/Mpc2/Mgst1/Cth/Ahcyl/Tdo2/Eef1g/Hpgds/Gstm5/Glo1/Apip/Suclg1/Nubp2/Pdhb/Dlat/Acaca/Xdh/Gcdh/Gcdh/Ggt1/Cps1/Ext1/Gusb/Far1/Suclg2/Icmt/Mgst2/Adi1/Sult4a1/Glrx3/Sult1c2/Bhmt2/Mat2a/Pipox/Gclm/Isca2/Mpc1/Chst14/Dip2a/Xylt1/Gpx1/Nfs1/Pdhx/Gsr/Mthfr/Nfu1/Chst1/Fxn/Sult1c1/Chst4/Glyat/Slc7a11/Cbs/Pmvk/Gsto2/Mcee/Hexb/Agxt/Nudt7/Dgat1/Hmgcl/Galns/Gstm1/Nfe2l1/Arsb/Tst/Mat2b	81
GO:0046942	GO:0046942	carboxylic acid transport	65/2274	163/8495	0.000163083253838854	0.0122735587730966	0.0107257031947738	Slc6a5/Folr2/Slco1a5/Slc1a3/Slc6a9/Slc51a/Trpc4/Lrp2/Myo6/Hrh2/Slc17a5/Slc16a14/Pla2r1/Slc3a1/Aqp8/Slc1a1/Slc23a2/Sstr4/Mpc2/Mif/Abcc1/Slc27a1/Gipc1/Atp5j/Slco1a1/Abcg2/Pak1/Grin2b/Slc27a4/Abcd3/Slc22a3/Ace2/Grin2b/Slc6a6/Abcc4/Slc25a15/Slc13a2/Abcc3/Trpv1/Lhcgr/Slc16a8/Mpc1/Septin2/Slco2a1/Slc10a2/Slc25a11/Slc16a12/Slc36a1/Arl6ip1/Abcg2/Slc5a8/Abat/Ntsr1/Slc7a11/Myc/Ace/Slc13a3/Agxt/Stxbp1/Abcc3/Slc17a8/Sfxn3/Agtr2/Slc25a13/Nfe2l1	65
GO:2000147	GO:2000147	positive regulation of cell motility	92/2274	247/8495	0.000164469799304477	0.0122735587730966	0.0107257031947738	Mospd2/Met/Notch1/Hspb1/Tlr2/Aif1/Ccar1/Has2/Mmp9/Mmp2/Fut7/Swap70/Sema5b/Xbp1/Egf/Egr1/Sod2/Lbp/Arpc2/Abcc1/Actg1/Pdcd10/Fer/Selenok/Nipbl/Sun2/Atp5a1/Selp/Tlr2/Lrp1/Mia3/Aldoa/Foxf1/Cfl1/Tek/Pak1/Pld1/Tacr1/Tmsb4x/Fgfr1/Nus1/Tacr2/Pcsk5/Sparc/Bcas3/Cib1/Postn/Sash1/Fzd4/Rock2/Lrrc15/Lrp1/Emc10/Itgb3/Elp6/Sema5a/Hgf/Lamb1/Sox9/Srpx2/Rack1/Gas6/Bmp7/Rac1/Tgfbr1/Zc3h12a/Mstn/Slc26a5/Tacr3/Reln/Abl1/Ddr2/Prdm14/Adam10/Il6st/Thbs4/Tcaf2/Adora3/Cav1/Myc/Hspa5/Plcg1/Atm/Gnai2/Itga4/Duoxa2/Myo1f/Fut1/Cfap69/Thbs1/Rreb1/Adam17	92
GO:2000145	GO:2000145	regulation of cell motility	155/2274	452/8495	0.000173427405953754	0.0124891730185973	0.0109141256763507	Mospd2/Met/Notch1/Hspb1/Dpp4/Tlr2/Aif1/Ccar1/Has2/Coro1c/Glul/Dpep1/Mmp9/Arhgdia/Mmp2/Fut7/Swap70/Sema5b/Vcl/Gtpbp4/Xbp1/Mgat3/Egf/Osbpl8/Egr1/Sod2/Slk/Cyrib/Lbp/Arpc2/Plxna1/Apod/Mif/Abcc1/Actg1/Pdcd10/Fer/Fbn2/Ctnna2/Lrig2/Selenok/Reck/Nipbl/Sun2/Atp5a1/Prkg1/Selp/Tlr2/Lrp1/Mia3/Csnk2b/Bst1/Abcc8/Plcb1/Aldoa/Foxf1/Cfl1/Zswim6/Tek/Ptprm/Rgn/Lama1/Pak1/Abhd6/Pld1/Tacr1/Dusp3/Wasl/Tmsb4x/Fgfr1/Frmd5/Ptprt/Acan/Dll4/Scrt2/Kank1/Nus1/Tacr2/Gp1ba/Stap1/Pcsk5/Sparc/Bcas3/Cib1/Postn/Sash1/Smpd3/Fzd4/Rock2/Lrrc15/Lrp1/Emc10/Slit2/Lama2/Jag1/Itgb3/Elp6/Sema5a/Mmp10/Hgf/Lamb1/Sox9/Rap2c/Srpx2/Rack1/Gas6/Bmp7/Rac1/Tgfbr1/Zc3h12a/Fut9/Lrig2/Mstn/Plxnb3/Slc26a5/Tacr3/Reln/Tcaf1/Abl1/Gcnt1/Pitx2/Ddr2/Igsf10/Prdm14/Adam10/Il6st/Thbs4/Tcaf2/Chst4/Adora3/Cav1/Myc/Tgfbr3/Hspa5/Meak7/Bmper/Plcg1/Ace/Atm/Tnn/Gnai2/Itga4/Duoxa2/Scrt1/Kif14/Myo1f/Fut1/Cfap69/Ppp2r3a/Thbs1/Rreb1/Vash1/Adam17/Meox2/Arsb	155
GO:0050892	GO:0050892	intestinal absorption	13/2274	19/8495	0.000175478268055021	0.0124891730185973	0.0109141256763507	Slco1a5/Ldlr/Kcnq1/Pnlip/Ugcg/Abcg2/Mogat2/Abcb1a/Slc5a1/Vdr/Abcg2/Fabp2/Dgat1	13
GO:0035239	GO:0035239	tube morphogenesis	148/2274	429/8495	0.000176771776428485	0.0124891730185973	0.0109141256763507	Lrp6/Lrp5/Csmd1/Met/Notch1/Hspb1/Ift52/Pxdn/Casp3/Col4a1/Ccn2/Col22a1/Has2/Coq7/Notch2/Ccdc39/Rtl1/Ldlr/Glul/Lrp2/Mmp9/Mmp2/Mydgf/Hspg2/Cav3/Brd2/Xbp1/Egf/Setd2/Slc1a1/Lrp6/Fat4/Alox5/Adrb2/Wnt6/Trim71/Actg1/Pdcd10/Ghsr/Otulin/Reck/Cysltr1/Nipbl/Lrp1/Vav2/Mia3/Csnk2b/Abcc8/Anpep/Plg/Foxf1/Cfl1/Tek/Ptprm/Notch3/Lama1/Pkd2/Pak1/Cecr2/Fgfr1/Pax2/Dll4/Sgpl1/Sfrp5/Xdh/Megf8/Nus1/Fbln5/Pdcl3/Ptprb/Ovol2/Sparc/Col24a1/Bcas3/Cib1/Sash1/Ext1/Fzd4/Ptch1/Hectd1/Rock2/Fzd1/Fgfr3/Casp8/Cdc42/Lrp1/Emc10/Slit2/Nrxn1/Fgfr3/Mtss1/Jag1/T/Dll1/Itgb3/Glmn/Sema5a/Tlr3/Hgf/Sox9/Kif3a/Msx2/Ipmk/Junb/Srpx2/Prdm1/Pml/Ncl/Bmp7/Hes1/Tgfbr1/Rora/Zc3h12a/Zeb1/Wnt7b/Bmp5/Calcrl/Gpx1/Mthfr/Hand2/Sall4/Abl1/Vdr/Pitx2/C1galt1/Ddr1/Loxl2/Cav1/Myc/Tgfbr3/Bmper/Plcg1/Hpgd/Ace/Tnn/Zfp36l1/Fut1/Thbs1/Hspg2/Osr1/Vash1/C6/Agtr2/Ift57/Ptprb/Lbx1/Unc5b/Meox2	148
GO:0008202	GO:0008202	steroid metabolic process	73/2274	188/8495	0.000178521119812877	0.0124891730185973	0.0109141256763507	Lrp5/Nsdhl/Armc5/Cyp24a1/Abcg4/Ugt1a5/Ldlr/Lrp2/Npc2/Malrd1/Cyp46a1/Egr1/Pcsk9/Cubn/Dhrs11/Hsd17b14/Cyp3a59/Erlin1/Scp2/Lrp1/Fmo5/Disp3/Msmo1/Por/Cyp3a11/Hsd17b7/Acaa1a/Fgfr1/Sgpl1/Cbr1/Hsd11b1/Abcd3/Hmgcr/Scnn1b/Smpd1/Cebpa/Abca2/Cyp3a25/Lrp1/Sult4a1/Akr1c20/Slc27a2/Insig2/Cyp3a16/Atp1a1/Lhcgr/Acadl/Sts/Ephx2/Cyp1a1/Abca1/Rora/Dgkq/Bmp5/Ch25h/Sec14l2/Amacr/Ugt2b1/Ebp/Cyp3a13/Fdx1/Abcg1/Pmvk/Tm7sf2/Vldlr/Cyp26a1/Akr1c19/Lbr/Acadl/Vldlr/Chst10/Rdh1/Nfe2l1	73
GO:0030155	GO:0030155	regulation of cell adhesion	114/2274	318/8495	0.00018058999288255	0.0124891730185973	0.0109141256763507	Notch1/Hspb1/Dpp4/Gpm6b/Casp3/Ank3/Smarcb1/Aif1/Hsp90aa1/Has2/Coro1c/Zfhx3/Mmp2/Fut7/Swap70/Vcl/Vit/Gtpbp4/Ptpra/Peli1/Xbp1/Nid1/Meltf/Alox5/Adamts18/Adrb2/Slk/Cyrib/Arpc2/Plxna1/Apod/Actg1/Selenok/Prkg1/Selp/Ido1/Lrp1/Mia3/Bst1/Foxf1/Cfl1/Tek/Lama1/Phf10/Actb/Ppp1r12a/Dusp3/Frmd5/Mdga1/Cask/Kank1/Sftpd/Gp1ba/Pcsk5/Bcas3/Cib1/Postn/Fzd4/Tenm3/Dusp26/Cdc42/Lrp1/Lama2/Jag1/Dll1/Itgb3/Glmn/Sart1/Sema5a/Smarce1/Lamb1/Sox9/Sash3/Jag2/Loxl3/Lamc1/Pml/B4galnt2/Bmp7/Rac1/Hes1/Zc3h12a/Fut9/Plxnb3/Cyld/Vps33b/Lrrc32/Abl1/Gcnt1/Ass1/Ddr1/Epha5/Adam10/Il6st/Abat/Chst4/Cdk6/Cav1/Spink5/Cbfb/Edil3/Dhps/P4hb/Atm/Foxj1/Tnn/Itga4/Kif14/Myo1f/Fut1/Thbs1/Rreb1/Wnt10b/Col26a1	114
GO:0008015	GO:0008015	blood circulation	88/2274	235/8495	0.000183049018279273	0.0124891730185973	0.0109141256763507	Lrp5/Calm1/Met/Cacna1c/Adra1a/Atp1b1/Ccn2/Cacna1g/Chrna7/Kcnq1/Mmp2/Hrh2/Cav3/Kcnh2/Asic2/Hcn4/Slc1a1/Slc9a1/Alox5/Sod2/Adrb2/Faah/Ncald/Atp5j/Cysltr1/Prkg1/Tmem161b/Abcc8/Anpep/Ptprm/Trpa1/Tacr1/Cacnb2/Ank2/Rasl10b/Tacr2/Ace2/Hmgcr/Cps1/Myl1/Scnn1b/Ncf2/Postn/Ext1/Smpd3/Rock2/Cdc42/Gaa/Slit2/Dll1/Glrx3/Immp2l/F5/Dusp5/Atp1a1/Scpep1/Gclm/Trpv1/Col1a2/Ephx2/Gas6/Cyba/Zc3h12a/Npy1r/Gpx1/Tnnc1/Tacr3/Abl1/Tnni3k/Abat/Ntsr1/Pebp1/Myh7/Itga1/Cav1/Tgfbr3/Cbs/Ace/Sumo1/Abcc9/Nos1/Rangrf/Ece1/Atp1a3/Agtr2/Wdr35/Scnn1a/Scnn1g	88
GO:0044057	GO:0044057	regulation of system process	103/2274	283/8495	0.000191846243740355	0.0129050374662526	0.0112775442020831	Oprk1/Calm1/Notch1/Cacna1c/Adra1a/Atp1b1/Ccn2/Aif1/Nlgn2/Chrna5/Cacna1g/Chrna7/Kcnq1/Mmp2/Hrh2/Cav3/Kcnh2/Slc22a5/Asic2/Hcn4/Slc1a1/Slc9a1/Rims2/Alox5/Mtg1/Adrb2/Faah/Tymp/Ghsr/Atp5j/Cysltr1/Prkg1/Npsr1/Tmem161b/Abcc8/Twf1/Anpep/Eno1/Abcg2/Trpa1/Pak1/Cntnap2/Tacr1/Fgfr1/Cacnb2/Ank2/Grin2b/Tacr2/Ace2/Grin2b/Hmgcr/Rock2/Gaa/Nrxn1/Gls/Nlgn3/Glrx3/Dusp5/Atp1a1/Slc22a21/Hgf/Chrna3/Trpv1/Ncam1/Eif4a3/Gas6/Cyba/Grm3/Zc3h12a/Mstn/Npy1r/Abcb1a/Calcrl/Tnnc1/Hand2/Tacr3/Reln/Abl1/Atp2a1/Vdr/Abcg2/Tnni3k/Abat/Ntsr1/Mtg2/Pebp1/Lpin1/Nr1h2/Myh7/Cav1/Klk8/Ace/Sumo1/Abcc9/Phox2b/Nos1/Baiap2/Gnai2/Dgat1/Rangrf/Ece1/Agtr2/Wdr35	103
GO:0061564	GO:0061564	axon development	91/2274	245/8495	0.000199527352532989	0.0130474331877901	0.011401981968965	Rpl4/Notch1/Casp3/Ank3/Ust/Dclk1/Hsp90aa1/Igfals/Lrp2/Map3k13/Igfals/Mmp2/Sema5b/Vcl/Ptprf/Trio/Plxna1/Ctnna2/Als2/Lrig2/Lrp1/Ptprm/Prdm8/Notch3/Lama1/Ist1/Actb/Pak1/Cntnap2/Lrp4/Megf8/Islr2/Ext1/Foxg1/Ptch1/Fgfr3/Tbr1/Chl1/Lrp1/Szt2/Slit2/Fgfr3/Lama2/Zfyve27/Nlgn3/Sema5a/Rpl24/Mnx1/Ncam1/Wdr47/Xylt1/Bmp7/Rac1/Wnt7b/Lrig2/Bhlhe22/Crabp2/Plxnb3/Slit3/Trpc5/Reln/Abl1/Kalrn/Fxn/Neo1/Mypn/Ddr1/Epha5/Cckar/Nefh/Islr2/Ache/Cntn5/Lhx3/Kalrn/Klk8/Phox2b/Rab10/Gap43/Tnn/Bcl11b/Usp33/Stxbp1/Itga4/Afg3l2/Myot/Ece1/Spg11/Slit1/Adam17/Unc5b	91
GO:0042908	GO:0042908	xenobiotic transport	16/2274	26/8495	0.000201804305250113	0.0130474331877901	0.011401981968965	Slc22a1/Abcc1/Tmem30a/Abcg2/Slc22a3/Nr1i2/Abcc4/Abcc3/Abca3/Abcb1a/Abcg2/Abca3/Slc22a18/Slc29a4/Abcc3/Slc18a2	16
GO:0030326	GO:0030326	embryonic limb morphogenesis	34/2274	73/8495	0.000210673373947342	0.0130474331877901	0.011401981968965	Lrp6/Lrp5/Notch1/Cacna1c/Ift52/Chst11/Notch2/Cplane1/Lrp6/Fras1/Fbn2/Reck/Nipbl/Traf3ip1/Fgfr1/Lrp4/Megf8/Rpgrip1l/Rarb/Ptch1/Alx4/Msx2/Bmp7/Crabp2/Hand2/Sall4/Fbxw4/Pitx2/Pitx1/B9d1/Sp9/Ece1/Frem2/Osr1	34
GO:0035113	GO:0035113	embryonic appendage morphogenesis	34/2274	73/8495	0.000210673373947342	0.0130474331877901	0.011401981968965	Lrp6/Lrp5/Notch1/Cacna1c/Ift52/Chst11/Notch2/Cplane1/Lrp6/Fras1/Fbn2/Reck/Nipbl/Traf3ip1/Fgfr1/Lrp4/Megf8/Rpgrip1l/Rarb/Ptch1/Alx4/Msx2/Bmp7/Crabp2/Hand2/Sall4/Fbxw4/Pitx2/Pitx1/B9d1/Sp9/Ece1/Frem2/Osr1	34
GO:0032989	GO:0032989	cellular component morphogenesis	146/2274	424/8495	0.00021543550808294	0.0130474331877901	0.011401981968965	Rpl4/Met/Notch1/Tlr2/Ank3/Ust/Reg2/Dclk1/Hsp90aa1/Trpc6/Coq7/Igfals/Coro1c/Chrna7/Lrp2/Map3k13/Igfals/Ugt8a/Cav3/Sema5b/Vcl/Trpc6/Prx/Ptprf/Rims2/Slc23a2/Trio/Plxna1/Mul1/Actg1/Wdr1/Ctnna2/Fyn/Als2/Dcdc2a/Il1rapl1/Flnc/Pacsin2/Tlr2/Lrp1/Zfp335/Tmem106b/Cfl1/Zswim6/Ptprm/Prdm8/Notch3/Lama1/Ist1/Actb/Fhod3/Pak1/Cntnap2/Wasl/Lrp4/Cask/Kank1/Megf8/Islr2/Btbd3/Postn/Ext1/Abca2/Csrp1/Fzd4/Foxg1/Ptch1/Rock2/Fgfr3/Tbr1/Cdc42/Chl1/Lrp1/Szt2/Slit2/Nrxn1/Fgfr3/Lama2/Zfyve27/Sult4a1/Nlgn3/Itgb3/Sema5a/Rpl24/Ldb3/Chrna3/Mnx1/Ncam1/Wdr47/Obsl1/Dip2a/Pid1/Bmp7/Rac1/Flii/Wnt7b/Bhlhe22/Crabp2/Plxnb3/Btbd3/Slit3/Trpc5/Skor2/Reln/Abl1/Kalrn/Fxn/Neo1/Mypn/Ddr1/Epha5/Adam10/Thbs4/Cckar/Nefh/Islr2/Ache/Ldb3/Myh7/Itga1/Cntn5/Lhx3/Syt2/Polg2/Kalrn/Klk8/Phox2b/Rab10/Baiap2/Vldlr/Gap43/Tnn/Bcl11b/Usp33/Stxbp1/Itga4/Afg3l2/Pnpt1/Myot/Ece1/Vldlr/Capn3/Spg11/Slit1/Rreb1/Unc5b	146
GO:0061437	GO:0061437	renal system vasculature development	9/2274	11/8495	0.000221699264253997	0.0130474331877901	0.011401981968965	Notch1/Notch2/Egr1/Tek/Notch3/Itgb3/Bmp7/Hes1/Osr1	9
GO:0061440	GO:0061440	kidney vasculature development	9/2274	11/8495	0.000221699264253997	0.0130474331877901	0.011401981968965	Notch1/Notch2/Egr1/Tek/Notch3/Itgb3/Bmp7/Hes1/Osr1	9
GO:0072012	GO:0072012	glomerulus vasculature development	9/2274	11/8495	0.000221699264253997	0.0130474331877901	0.011401981968965	Notch1/Notch2/Egr1/Tek/Notch3/Itgb3/Bmp7/Hes1/Osr1	9
GO:0042573	GO:0042573	retinoic acid metabolic process	11/2274	15/8495	0.000221876290680328	0.0130474331877901	0.011401981968965	Bco2/Aldh8a1/Rbp1/Adh1/Crabp1/Cyp1a1/Crabp2/Cyp26a1/Rdh1/Adh6b/Aldh1a1	11
GO:0006935	GO:0006935	chemotaxis	79/2274	208/8495	0.000228669542978468	0.0130474331877901	0.011401981968965	Ppib/Mospd2/Met/Notch1/Hspb1/Dpp4/Ank3/Aif1/Igfals/Lrp2/Igfals/Dpep1/Swap70/Sema5b/Alox5/Cyrib/Lbp/Tymp/Trio/Plxna1/Mif/Abcc1/Fer/Cysltr1/Lrp1/Bst1/Ptprm/Notch3/Lama1/Dusp3/Wasl/Fgfr1/Megf8/Stap1/Ext1/Foxg1/Ptch1/Tbr1/Chl1/Lrp1/Slit2/Lama2/Itgb3/Sema5a/Rpl24/Hgf/Mnx1/Ncam1/Trpm2/Gas6/Bmp7/Rac1/Wnt7b/Rpl13a/Mstn/Plxnb3/Ch25h/Slit3/Reln/Kalrn/Lyst/Neo1/Mypn/Epha5/Adam10/Thbs4/Itga1/Cntn5/Lhx3/Kalrn/Gap43/Bcl11b/Usp33/Myot/Ece1/Thbs1/Slit1/Adam17/Unc5b	79
GO:0002011	GO:0002011	morphogenesis of an epithelial sheet	18/2274	31/8495	0.000229477468126962	0.0130474331877901	0.011401981968965	Lrp6/Notch1/Notch2/Lrp6/Pdcd10/Lama1/Dll4/Megf8/Scnn1b/Jag1/Lin7c/Msx2/Bmp7/Hoxb2/Bmp5/Ddr1/Rreb1/Scnn1g	18
GO:0032835	GO:0032835	glomerulus development	18/2274	31/8495	0.000229477468126962	0.0130474331877901	0.011401981968965	Notch1/Notch2/Nid1/Egr1/Klf15/Tek/Notch3/Pax2/Ext1/Mtss1/Jag1/Itgb3/Bmp7/Hes1/Prom1/Plce1/Osr1/Agtr2	18
GO:0072348	GO:0072348	sulfur compound transport	18/2274	31/8495	0.000229477468126962	0.0130474331877901	0.011401981968965	Slc3a1/Slc1a1/Abcc1/Mgst1/Slc27a1/Abcg2/Slc6a6/Slc22a8/Slc25a26/Slc26a5/Slc25a11/Slc36a1/Abcg2/Slc7a11/Slc26a11/Slc13a3/Slc26a2/Nfe2l1	18
GO:0040012	GO:0040012	regulation of locomotion	162/2274	478/8495	0.000238894913282193	0.0134230835980677	0.0117302579710699	Oprk1/Mospd2/Met/Notch1/Hspb1/Dpp4/Tlr2/Aif1/Ccar1/Has2/Coro1c/Glul/Dpep1/Mmp9/Arhgdia/Mmp2/Fut7/Swap70/Sema5b/Vcl/Gtpbp4/Xbp1/Mgat3/Egf/Osbpl8/Egr1/Sod2/Slk/Cyrib/Lbp/Arpc2/Plxna1/Apod/Mif/Abcc1/Actg1/Pdcd10/Fer/Ghsr/Fbn2/Ctnna2/Lrig2/Selenok/Reck/Nipbl/Sun2/Atp5a1/Prkg1/Selp/Tlr2/Lrp1/Mia3/Csnk2b/Bst1/Abcc8/Plcb1/Aldoa/Foxf1/Cfl1/Zswim6/Tek/Ptprm/Rgn/Lama1/Pak1/Abhd6/Pld1/Tacr1/Dusp3/Wasl/Tmsb4x/Fgfr1/Frmd5/Ptprt/Acan/Dll4/Scrt2/Kank1/Megf8/Nus1/Tacr2/Gp1ba/Stap1/Pcsk5/Sparc/Bcas3/Cib1/Postn/Sash1/Smpd3/Fzd4/Rock2/Tbr1/Lrrc15/Lrp1/Emc10/Slit2/Lama2/Jag1/Itgb3/Elp6/Sema5a/Mmp10/Hgf/Lamb1/Sox9/Rap2c/Srpx2/Rack1/Gas6/Bmp7/Rac1/Tgfbr1/Zc3h12a/Fut9/Lrig2/Mstn/Plxnb3/Arrdc3/Slc26a5/Tacr3/Reln/Tcaf1/Abl1/Gcnt1/Chrm1/Pitx2/Ddr2/Igsf10/Prdm14/Adam10/Il6st/Thbs4/Tcaf2/Chst4/Adora3/Cav1/Myc/Tgfbr3/Hspa5/Meak7/Bmper/Plcg1/Ace/Atm/Tnn/Gnai2/Itga4/Duoxa2/Scrt1/Kif14/Myo1f/Fut1/Cfap69/Ppp2r3a/Thbs1/Slit1/Rreb1/Vash1/Adam17/Meox2/Arsb	162
GO:0043648	GO:0043648	dicarboxylic acid metabolic process	33/2274	71/8495	0.000272584525928304	0.0151379499515533	0.0132288573476833	Dlst/Aldh5a1/Shmt2/Glul/Aadat/Cs/Idh1/Shmt1/Mdh1/Sdhb/Suclg1/Phyh/Got2/Mdh2/Me3/Got1/Fpgs/Sdha/Gls/Aldh18a1/Kyat3/Hoga1/Gclm/Tat/Ass1/Nit2/Slc7a11/Htt/Grhpr/Prodh/Pcx/Nags/Amdhd1	33
GO:0006720	GO:0006720	isoprenoid metabolic process	29/2274	60/8495	0.000276042259953503	0.0151537682015854	0.0132426807104131	Bco2/Rdh12/Aldh8a1/Sdr16c5/Dhrs4/Rdh13/Dhdds/Akr1b3/Phyh/Pecr/Nus1/Hmgcr/Rbp1/Bco1/Adh1/Dhrs3/Crabp1/Cyp1a1/Crabp2/Amacr/Retsat/Cyp2j6/Pmvk/Cyp26a1/Dgat1/Rdh1/Dpm1/Adh6b/Aldh1a1	29
GO:0032990	GO:0032990	cell part morphogenesis	131/2274	377/8495	0.000292624915348108	0.0158815522238928	0.0138786816908522	Rpl4/Met/Notch1/Ank3/Ust/Reg2/Dclk1/Hsp90aa1/Trpc6/Coq7/Igfals/Coro1c/Chrna7/Lrp2/Map3k13/Igfals/Ugt8a/Sema5b/Vcl/Trpc6/Ptprf/Rims2/Slc23a2/Trio/Plxna1/Mul1/Ctnna2/Fyn/Als2/Dcdc2a/Il1rapl1/Pacsin2/Lrp1/Zfp335/Tmem106b/Cfl1/Zswim6/Ptprm/Prdm8/Notch3/Lama1/Ist1/Actb/Pak1/Cntnap2/Wasl/Lrp4/Cask/Kank1/Megf8/Islr2/Btbd3/Postn/Ext1/Fzd4/Foxg1/Ptch1/Rock2/Fgfr3/Tbr1/Cdc42/Chl1/Lrp1/Szt2/Slit2/Nrxn1/Fgfr3/Lama2/Zfyve27/Sult4a1/Nlgn3/Itgb3/Sema5a/Rpl24/Chrna3/Mnx1/Ncam1/Wdr47/Obsl1/Dip2a/Pid1/Bmp7/Rac1/Wnt7b/Bhlhe22/Crabp2/Plxnb3/Btbd3/Slit3/Trpc5/Skor2/Reln/Abl1/Kalrn/Fxn/Neo1/Mypn/Ddr1/Epha5/Adam10/Thbs4/Cckar/Nefh/Islr2/Ache/Itga1/Cntn5/Lhx3/Syt2/Polg2/Kalrn/Klk8/Phox2b/Rab10/Baiap2/Vldlr/Gap43/Tnn/Bcl11b/Usp33/Stxbp1/Itga4/Afg3l2/Pnpt1/Myot/Ece1/Vldlr/Spg11/Slit1/Rreb1/Unc5b	131
GO:0048858	GO:0048858	cell projection morphogenesis	127/2274	364/8495	0.000297804610373851	0.0159625517255654	0.0139494661006495	Rpl4/Met/Notch1/Ank3/Ust/Reg2/Dclk1/Hsp90aa1/Trpc6/Igfals/Coro1c/Chrna7/Lrp2/Map3k13/Igfals/Ugt8a/Sema5b/Vcl/Trpc6/Ptprf/Rims2/Slc23a2/Trio/Plxna1/Mul1/Ctnna2/Fyn/Als2/Dcdc2a/Il1rapl1/Pacsin2/Lrp1/Zfp335/Tmem106b/Cfl1/Zswim6/Ptprm/Prdm8/Notch3/Lama1/Ist1/Actb/Pak1/Cntnap2/Wasl/Lrp4/Cask/Kank1/Megf8/Islr2/Btbd3/Postn/Ext1/Fzd4/Foxg1/Ptch1/Rock2/Fgfr3/Tbr1/Cdc42/Chl1/Lrp1/Szt2/Slit2/Nrxn1/Fgfr3/Lama2/Zfyve27/Sult4a1/Nlgn3/Itgb3/Sema5a/Rpl24/Chrna3/Mnx1/Ncam1/Wdr47/Obsl1/Dip2a/Bmp7/Rac1/Wnt7b/Bhlhe22/Crabp2/Plxnb3/Btbd3/Slit3/Trpc5/Skor2/Reln/Abl1/Kalrn/Fxn/Neo1/Mypn/Ddr1/Epha5/Adam10/Thbs4/Cckar/Nefh/Islr2/Ache/Itga1/Cntn5/Lhx3/Syt2/Kalrn/Klk8/Phox2b/Rab10/Baiap2/Vldlr/Gap43/Tnn/Bcl11b/Usp33/Stxbp1/Itga4/Afg3l2/Myot/Ece1/Vldlr/Spg11/Slit1/Rreb1/Unc5b	127
GO:0001525	GO:0001525	angiogenesis	82/2274	219/8495	0.000300801854124976	0.0159625517255654	0.0139494661006495	Notch1/Hspb1/Pxdn/Col4a1/Ccn2/Col22a1/Notch2/Rtl1/Glul/Mmp9/Mmp2/Mydgf/Hspg2/Xbp1/Egf/Setd2/Alox5/Adrb2/Actg1/Pdcd10/Ghsr/Otulin/Reck/Cysltr1/Vav2/Mia3/Abcc8/Anpep/Plg/Tek/Ptprm/Notch3/Fgfr1/Dll4/Nus1/Fbln5/Pdcl3/Ptprb/Ovol2/Sparc/Col24a1/Bcas3/Cib1/Sash1/Rock2/Casp8/Cdc42/Emc10/Slit2/Nrxn1/Dll1/Itgb3/Sema5a/Tlr3/Hgf/Srpx2/Pml/Ncl/Tgfbr1/Rora/Zc3h12a/Wnt7b/Calcrl/Gpx1/Hand2/Abl1/Pitx2/C1galt1/Loxl2/Cav1/Bmper/Plcg1/Ace/Tnn/Fut1/Thbs1/Hspg2/Vash1/C6/Ptprb/Unc5b/Meox2	82
GO:0006536	GO:0006536	glutamate metabolic process	14/2274	22/8495	0.000309930651281126	0.0160894433752028	0.0140603550609802	Aldh5a1/Glul/Aadat/Got2/Got1/Fpgs/Gls/Aldh18a1/Gclm/Tat/Slc7a11/Prodh/Nags/Amdhd1	14
GO:0044058	GO:0044058	regulation of digestive system process	14/2274	22/8495	0.000309930651281126	0.0160894433752028	0.0140603550609802	Oprk1/Kcnq1/Slc22a5/Tymp/Ghsr/Npsr1/Abcg2/Tacr1/Slc22a21/Trpv1/Abcb1a/Abcg2/Nr1h2/Dgat1	14
GO:0016042	GO:0016042	lipid catabolic process	77/2274	204/8495	0.000341436554666239	0.0175344191944727	0.0153231006140536	Bco2/Plcxd2/Cyp24a1/Prdx6/Gm2a/Ldlr/Lipg/Idh1/Cyp46a1/Pnlip/Lipi/Smpdl3a/Hsd17b14/Faah/Etfbkmt/Plaat1/Nceh1/Scp2/Lrp1/Plcb1/Echs1/Liph/Abhd6/Pld1/Phyh/Gdpd1/Acaa1a/Smpdl3b/Sgpl1/Lct/Cbr1/Hsd11b1/Slc27a4/Gcdh/Abcd3/Gcdh/Cps1/Smpd1/Napepld/Smpd3/Naga/Bco1/Lrp1/Prdx6/Mgst2/Hao1/Slc27a2/Pck2/Acadl/Acad10/Crabp1/Decr1/Fmc1/Ilvbl/Echdc1/Aoah/Pck2/Plcxd3/Hadha/Cidea/Amacr/Plce1/Crot/Abhd5/Lpin1/Acoxl/Plcg1/Hpgd/Hexa/Cyp26a1/Hexb/Nudt7/Tuba8/Acadl/Plaat3/Enpp6/Oxct1	77
GO:0010466	GO:0010466	negative regulation of peptidase activity	38/2274	86/8495	0.000351488201782069	0.0176709148427735	0.0154423823837602	Cstb/Col7a1/Simc1/Dpep1/Mmp9/Cryab/Mug1/Serpinb3a/Reck/Ints1/Wfikkn2/Papln/Por/Serpinb9f/Pax2/Gapdh/Tfpi/Wfdc18/Hspa1b/Serpinb3b/Ctsb/Hgf/Papln/Spint4/Cd109/A2m/Eppin/Gas6/Igbp1/Gpx1/Arl6ip1/Htt/Pebp1/Spink5/Serpinb1a/Col28a1/Thbs1/Nle1	38
GO:0007186	GO:0007186	G protein-coupled receptor signaling pathway	88/2274	239/8495	0.00035388192426953	0.0176709148427735	0.0154423823837602	Opn4/Oprk1/Met/Adra1a/Gpr139/Or2at4/Taar9/Igf2r/Gpr158/Kcnq1/Adrm1/Hrh2/Rgs7/Rims2/Adrb2/Sstr4/Ano1/Ghsr/Gipc1/Car2/Cysltr1/Trhr/Gkap1/Gpr142/Htr4/Npsr1/Lrp1/Glra2/Plcb1/Abhd6/Npbwr1/Tacr1/Glra3/Rpgrip1l/Sstr1/Tacr2/Trhr2/Rho/Fzd4/Cish/Rock2/Fzd1/Oxgr1/Cdc42/Lrp1/Gpsm1/Itgb3/Galr2/Entpd1/Lhcgr/Gpr12/Adcy5/Abca1/Glrb/Grm3/Rac1/Dgkq/Npy1r/Calcrl/Arrdc3/Gpr142/Tacr3/Adgrl3/Chrm1/Calcr/Ntsr1/Cckar/Ppy/Plce1/Adgrl1/Adgrl1/Adora3/Gnat3/Cav1/Phb/Nos1/Npffr2/Adgre1/Gnai2/Rxfp2/Usp33/Gpr161/Gpr50/Adcy9/Ece1/Rgs3/Agtr2/Adcy2	88
GO:0015711	GO:0015711	organic anion transport	75/2274	198/8495	0.00035827394636893	0.0176709148427735	0.0154423823837602	Slc35b1/Slc6a5/Mfsd10/Folr2/Slco1a5/Slc1a3/Slc6a9/Slc51a/Trpc4/Slc25a5/Lrp2/Myo6/Hrh2/Slc17a5/Slc16a14/Pla2r1/Slc3a1/Aqp8/Slc1a1/Slc23a2/Sstr4/Mpc2/Mif/Abcc1/Mgst1/Slc27a1/Gipc1/Atp5j/Slco1a1/Abcg2/Pak1/Grin2b/Slc27a4/Abcd3/Slc22a3/Ace2/Grin2b/Slc6a6/Cptp/Abcc4/Slc22a8/Slc25a15/Slc13a2/Abcc3/Slc4a8/Slc2a8/Trpv1/Lhcgr/Slc16a8/Mpc1/Septin2/Slco2a1/Slc10a2/Slc25a11/Slc16a12/Slc36a1/Arl6ip1/Slco4c1/Abcg2/Slc5a8/Abat/Ntsr1/Slc7a11/Slc35b4/Myc/Ace/Slc13a3/Agxt/Stxbp1/Abcc3/Slc17a8/Sfxn3/Agtr2/Slc25a13/Nfe2l1	75
GO:0019233	GO:0019233	sensory perception of pain	28/2274	58/8495	0.000358894208490165	0.0176709148427735	0.0154423823837602	Oprk1/Nlgn2/Chrna5/Kcna2/Prx/Slc9a1/Alox5/Adrb2/Ano1/Fyn/Bace1/Trpa1/Ptges3/Tacr1/Fgfr1/Grin2b/Grin2b/Kcnd2/Aloxe3/Mmp24/Trpv1/Ncam1/Ephx2/Grm3/Npy1r/Ntsr1/Ace/Nos1	28
GO:0035107	GO:0035107	appendage morphogenesis	40/2274	92/8495	0.000374378156293977	0.0179230610366585	0.0156627296593386	Lrp6/Lrp5/Notch1/Cacna1c/Ift52/Chst11/Evx2/Notch2/Cplane1/Lrp6/Fras1/Fbn2/Reck/Nipbl/Atrx/Pkdcc/Traf3ip1/Fgfr1/Lrp4/Megf8/Rpgrip1l/Pcsk5/Rarb/Ext1/Ptch1/Alx4/Sox9/Msx2/Bmp7/Crabp2/Hand2/Sall4/Fbxw4/Pitx2/Pitx1/B9d1/Sp9/Ece1/Frem2/Osr1	40
GO:0035108	GO:0035108	limb morphogenesis	40/2274	92/8495	0.000374378156293977	0.0179230610366585	0.0156627296593386	Lrp6/Lrp5/Notch1/Cacna1c/Ift52/Chst11/Evx2/Notch2/Cplane1/Lrp6/Fras1/Fbn2/Reck/Nipbl/Atrx/Pkdcc/Traf3ip1/Fgfr1/Lrp4/Megf8/Rpgrip1l/Pcsk5/Rarb/Ext1/Ptch1/Alx4/Sox9/Msx2/Bmp7/Crabp2/Hand2/Sall4/Fbxw4/Pitx2/Pitx1/B9d1/Sp9/Ece1/Frem2/Osr1	40
GO:0062197	GO:0062197	cellular response to chemical stress	72/2274	189/8495	0.000383893748579498	0.0179230610366585	0.0156627296593386	Met/Hspb1/Casp3/Aif1/Trpc6/Coq7/Mmp9/Mmp2/Dapk1/Trpc6/Chd6/Xbp1/Pla2r1/Mgat3/Slc1a1/Alox5/Sod2/Pdcd10/Fer/Mgst1/Fyn/Oser1/Brf2/Ngb/Axl/Endog/Cfl1/Akr1b3/Trpa1/Pkd2/Mpo/Pax2/Aldh2/Ankzf1/Fbln5/Atp13a2/Ubqln1/Smpd3/Dnaja1/Fzd1/Hgf/Slc12a6/Fancd2/Rack1/Mcl1/Pml/Trpm2/Zc3h12a/Gpx1/Gsr/Prdx1/Fos/Abl1/Fxn/Ddr2/Slc25a23/Prdx5/Slc7a11/Prkg2/Cav1/Meak7/P4hb/Atm/Wnt16/Zfp36l1/Vkorc1l1/Pnpt1/Capn3/Tlr6/Sigmar1/Nfe2l1/Prdx3	72
GO:0098739	GO:0098739	import across plasma membrane	42/2274	98/8495	0.000392368237842668	0.0179230610366585	0.0156627296593386	Calm1/Slc6a5/Cacna1c/Folr2/Slc31a1/Slc1a3/Atp1b1/Slc6a9/Lrp2/Kcnq1/Kcnh2/Hcn4/Slc1a1/Slc9a1/Adrb2/Abcc1/Slc27a1/Fyn/Kcnk9/Cnga3/Slc15a1/Ace2/Scnn1b/Slc6a6/Atp1a1/Trpv1/Slc12a6/Septin2/Trpm2/Slc5a1/Slc36a1/Arl6ip1/Calcr/Kcnk5/Ntsr1/Slc7a11/Cav1/Abcc9/Thbs1/Atp1a3/Scnn1a/Scnn1g	42
GO:0015850	GO:0015850	organic hydroxy compound transport	60/2274	152/8495	0.000393793328644715	0.0179230610366585	0.0156627296593386	Lrp6/Oprk1/Gpm6b/Slco1a5/Abcg4/Msr1/Nfkbia/Slc51a/Chrna7/Ldlr/Kcnq1/Lipg/Kcna2/Npc2/Xbp1/Egf/Aqp8/Lrp6/Pnlip/Pcsk9/Slc22a1/Ghsr/Slco1a1/Selenom/Scp2/Lrp1/Actb/Abcd3/Nus1/Slc22a3/Gps2/Abca2/Smpd3/Ptch1/Abcc4/Lrp1/Abcc3/Itgb3/Entpd1/Kcnb1/Abca1/Abca3/Chrna6/Slc10a2/Slc6a2/Eepd1/Abca3/Abat/Nr1h2/Cav1/Myc/Abcg1/Syt2/Nos1/Slc29a4/Fev/Abcc3/Spg11/Agtr2/Slc18a2	60
GO:0044242	GO:0044242	cellular lipid catabolic process	60/2274	152/8495	0.000393793328644715	0.0179230610366585	0.0156627296593386	Bco2/Prdx6/Gm2a/Ldlr/Lipg/Idh1/Lipi/Smpdl3a/Faah/Etfbkmt/Scp2/Lrp1/Plcb1/Echs1/Liph/Abhd6/Pld1/Phyh/Gdpd1/Acaa1a/Smpdl3b/Sgpl1/Lct/Slc27a4/Gcdh/Abcd3/Gcdh/Cps1/Smpd1/Napepld/Smpd3/Naga/Bco1/Lrp1/Prdx6/Mgst2/Hao1/Slc27a2/Pck2/Acadl/Acad10/Crabp1/Decr1/Ilvbl/Echdc1/Aoah/Pck2/Hadha/Amacr/Crot/Abhd5/Lpin1/Acoxl/Plcg1/Hexa/Cyp26a1/Hexb/Nudt7/Tuba8/Acadl	60
GO:0032642	GO:0032642	regulation of chemokine production	18/2274	32/8495	0.000394037145906437	0.0179230610366585	0.0156627296593386	Tlr2/Aif1/Chia1/Tlr7/Egr1/Lbp/Apod/Mif/Mul1/Selenok/Tlr2/Lrp1/C1qtnf3/Postn/Lrp1/Tlr3/Oas3/Adam17	18
GO:0042491	GO:0042491	inner ear auditory receptor cell differentiation	18/2274	32/8495	0.000394037145906437	0.0179230610366585	0.0156627296593386	Notch1/Kcnq1/Myo6/Myo7a/Ush2a/Fgfr1/Fgfr3/Grxcr1/Fgfr3/Jag1/Dll1/Myo3a/Jag2/Rac1/Hes1/Myo3b/Whrn/Mcoln3	18
GO:0000302	GO:0000302	response to reactive oxygen species	43/2274	101/8495	0.000399606738785975	0.0179527261105357	0.0156886535811236	Met/Casp3/Trpc6/Prdx6/Mmp9/Mmp2/Cryab/Trpc6/Sod2/Apod/Pdcd10/Fer/Fyn/Kpna4/Oser1/Ercc6/Ngb/Axl/Endog/Cfl1/Akr1b3/Trpa1/Tacr1/Mpo/Pax2/Ankzf1/Fbln5/Sesn1/Smpd3/Prdx6/Hgf/Rack1/Trpm2/Gpx1/Ucp2/Prdx1/Fos/Abl1/Fxn/Ddr2/Prdx5/Sigmar1/Prdx3	43
GO:0044282	GO:0044282	small molecule catabolic process	94/2274	259/8495	0.000402207222325654	0.0179527261105357	0.0156886535811236	Aldh5a1/Lrp5/Pah/Cyp24a1/Pgam2/Cda/Shmt2/Upp1/Dcxr/Gale/Sult1b1/Cdo1/Akr1a1/Cyp46a1/Shmt1/Cubn/Faah/Etfbkmt/Ahcyl/Tdo2/Dpyd/Ido1/Scp2/Xylb/Aldoa/Eno1/Glo1/Echs1/Phyh/Acaa1a/Gapdh/Cbr1/Got2/Xdh/Slc27a4/Tpi1/Gcdh/Abcd3/Gcdh/Sord/Got1/Impa2/Gcat/Hpd/Aldh6a1/Hk1/Adh1/Gls/Hao1/Enpp4/Slc27a2/Hoga1/Pck2/Pipox/Gldc/Acadl/Tat/Npl/Acad10/Crabp1/Cyp1a1/Amt/Decr1/Ilvbl/Echdc1/Agxt2/Pck2/Cbr3/Hadha/Glyctk/Eno3/Abat/Ntsr1/Crot/Sardh/Lpin1/Pnp2/Cbs/Acoxl/Gda/Nos1/Cyp26a1/Agxt/Nudt7/Tuba8/Acadl/Prodh/Hmgcl/Mccc2/Oxct1/Hk1/Amdhd1/Pgd/Aldh1a1	94
GO:0006805	GO:0006805	xenobiotic metabolic process	26/2274	53/8495	0.000420936836016697	0.0184749291511281	0.0161450000185628	Tpmt/Gsto1/Sult1b1/Gsta4/Cyp46a1/Cyp2u1/Nceh1/Fmo5/Gstm5/Acaa1a/Cbr1/As3mt/Nr1i2/Cryz/Cyp1a1/Rora/Ugt2b1/Tpmt/Cyp2j6/Cyp2g1/Gsto2/Nos1/Cyp26a1/Ugt1a6b/Cyp2j13/Gstm1	26
GO:0098656	GO:0098656	anion transmembrane transport	51/2274	125/8495	0.000421643064797523	0.0184749291511281	0.0161450000185628	Slc35b1/Slc6a5/Folr2/Slc1a3/Slc6a9/Slc25a5/Lrp2/Slc3a1/Slc1a1/Slc23a2/Mpc2/Abcc1/Ano1/Slc27a1/Glra2/Slc5a5/Glra3/Ace2/Gabrg3/Hk1/Slc25a15/Slc13a2/Abcc3/Slc4a8/Slc20a1/Slc12a6/Mpc1/Septin2/Glrb/Ano4/Abcb1a/Slc26a5/Tcaf1/Slc25a11/Slc16a12/Arl6ip1/Ntsr1/Tcaf2/Slc7a11/Slc35b4/Myc/Slc13a3/Slc25a3/Slc13a4/Abcc3/Slc17a8/Slc26a2/Gabra6/Sfxn3/Hk1/Slc25a13	51
GO:0001944	GO:0001944	vasculature development	119/2274	341/8495	0.000453130869978517	0.0196741185001581	0.0171929559757399	Lrp5/Notch1/Hspb1/Nsdhl/Pxdn/Col4a1/Ccn2/Col22a1/Has2/Svep1/Notch2/Rtl1/Ldlr/Glul/Lrp2/Cplane1/Mmp9/Mmp2/Mydgf/Hspg2/Xbp1/Egf/Setd2/Slc1a1/Alox5/Egr1/Sod2/Adrb2/Actg1/Pdcd10/Ghsr/Otulin/Reck/Cysltr1/Cth/Lrp1/Vav2/Mia3/Abcc8/Anpep/Plg/Foxf1/Tek/Ptprm/Notch3/Lama1/Pkd2/Fgfr1/Dll4/Sgpl1/Xdh/Megf8/Nus1/Fbln5/Pdcl3/Ptprb/Ovol2/Pcsk5/Sparc/Col24a1/Bcas3/Cib1/Sash1/Fzd4/Hectd1/Rock2/Casp8/Cdc42/Lrp1/Emc10/Slit2/Nrxn1/Jag1/T/Dll1/Immp2l/Itgb3/Glmn/Sema5a/Tlr3/Hgf/Col1a2/Junb/Srpx2/Prdm1/Pml/Ncl/Bmp7/Hes1/Tgfbr1/Rora/Zc3h12a/Wnt7b/Calcrl/Gpx1/Hand2/Abl1/Pitx2/C1galt1/Adam10/Loxl2/B9d1/Cav1/Tgfbr3/Bmper/Plcg1/Hpgd/Ace/Tnn/Zfp36l1/Fut1/Thbs1/Hspg2/Osr1/Vash1/C6/Ptprb/Unc5b/Meox2	119
GO:0051928	GO:0051928	positive regulation of calcium ion transport	27/2274	56/8495	0.000466790321643068	0.0200845997852909	0.0175516702258394	Calm1/Cacna1c/Atp1b1/Trpc6/Gsto1/Trpc4/Trpc6/Slc9a1/Adrb2/Npsr1/Rgn/Pkd2/Cacnb2/Ank2/Cask/Nipsnap2/Lhcgr/Itpr1/Abl1/Calcr/Wfs1/Ntsr1/Htt/Cav1/Plcg1/Sumo1/Capn3	27
GO:0006687	GO:0006687	glycosphingolipid metabolic process	15/2274	25/8495	0.000472916023205393	0.0201664904181157	0.0176232333835468	A4galt/Gm2a/Ugt8a/Ugcg/Gal3st1/Lct/Abca2/Naga/Fa2h/Tm9sf2/Fut9/B3galt1/B3galt2/Hexa/Hexb	15
GO:1901607	GO:1901607	alpha-amino acid biosynthetic process	24/2274	48/8495	0.000486935962050484	0.020580585440293	0.0179851056313942	Pah/Shmt2/Glul/Bhmt/Shmt1/Srr/Cth/Apip/Got2/Ggt1/Got1/Asns/Gls/Adi1/Aldh18a1/Bhmt2/Psph/Ilvbl/Agxt2/Mthfr/Ass1/Cbs/Agxt/Nags	24
GO:0050673	GO:0050673	epithelial cell proliferation	82/2274	222/8495	0.000494843881086355	0.0206469012032197	0.0180430581131019	Lrp6/Notch1/Ift52/Reg2/Has2/Notch2/Glul/Mydgf/Xbp1/Egf/Ccnd2/Lrp6/Alox5/Tgm1/Pdcd10/Ghsr/Atp5a1/Sdr16c5/Cdkn1b/Tek/Ptprm/Rgn/Tacr1/Fgfr1/Pax2/Dll4/Cask/Xdh/Pdcl3/Ovol2/Sparc/Ptch1/Fgfr3/Cdc42/Emc10/Fgfr3/Mtss1/Fa2h/Jag1/Itgb3/Sema5a/Hgf/Sox9/Kif3a/Cd109/Cyba/Hes1/Tgfbr1/Zeb1/Itpr1/Bmp5/Fmc1/Plxnb3/Gpx1/Ovol1/Vdr/Loxl2/Thbs4/Cdk6/Cav1/Myc/Tgfbr3/Serpinb1a/Bmper/Saal1/Plcg1/Klk8/Phox2b/Wnt16/Bcl11b/Itga4/Zfp36l1/Cdc25a/Nlrc3/Fut1/Thbs1/Osr1/Rreb1/Wnt10b/Vash1/Ift57/Adam17	82
GO:0051289	GO:0051289	protein homotetramerization	19/2274	35/8495	0.000501474149826944	0.0206469012032197	0.0180430581131019	Shmt2/Shmt1/Sod2/Aqp4/Cth/Tdo2/Aqp4/Trpa1/Apip/Pkd2/Acaca/Gls/Trpv1/Cryz/Trpm2/Crtc1/Cbr4/Thg1l/Acot13	19
GO:0140115	GO:0140115	export across plasma membrane	19/2274	35/8495	0.000501474149826944	0.0206469012032197	0.0180430581131019	Calm1/Atp1b1/Kcnq1/Kcna2/Kcnh2/Abcc1/Slc27a1/Abcg2/Abcc4/Kcnt2/Atp1a1/Kcnb1/Abca1/Abcb1a/Kcnk5/Abcg2/Slc22a18/Slc29a4/Atp1a3	19
GO:0051346	GO:0051346	negative regulation of hydrolase activity	56/2274	141/8495	0.000507001516654425	0.0206960619106114	0.0180860190151579	Cstb/Col7a1/Simc1/Kdm5a/Dpep1/Mmp9/Cryab/Pla2r1/Mug1/Serpinb3a/Reck/Ints1/Chp1/Wfikkn2/Papln/Rgn/Por/Serpinb9f/Pax2/Gapdh/Slc27a4/Tfpi/Bcas3/Styxl1/Rock2/Gpsm1/Wfdc18/Hspa1b/Serpinb3b/Ctsb/Hgf/Papln/Spint4/Cd109/Tiprl/A2m/Eppin/Gas6/Plxnb3/Igbp1/Gpx1/Abl1/Ppp1r36/Arl6ip1/Gchfr/Htt/Pebp1/Lpin1/Spink5/Serpinb1a/Nos1/Ppp1r35/Col28a1/Gnai2/Thbs1/Nle1	56
GO:0007411	GO:0007411	axon guidance	45/2274	108/8495	0.000524414745438844	0.0210082700191223	0.0183588536158468	Notch1/Ank3/Igfals/Lrp2/Igfals/Sema5b/Trio/Plxna1/Lrp1/Ptprm/Notch3/Lama1/Megf8/Ext1/Foxg1/Ptch1/Tbr1/Chl1/Lrp1/Slit2/Lama2/Sema5a/Rpl24/Mnx1/Ncam1/Bmp7/Rac1/Wnt7b/Plxnb3/Slit3/Reln/Kalrn/Neo1/Mypn/Epha5/Cntn5/Lhx3/Kalrn/Gap43/Bcl11b/Usp33/Myot/Ece1/Slit1/Unc5b	45
GO:0097485	GO:0097485	neuron projection guidance	45/2274	108/8495	0.000524414745438844	0.0210082700191223	0.0183588536158468	Notch1/Ank3/Igfals/Lrp2/Igfals/Sema5b/Trio/Plxna1/Lrp1/Ptprm/Notch3/Lama1/Megf8/Ext1/Foxg1/Ptch1/Tbr1/Chl1/Lrp1/Slit2/Lama2/Sema5a/Rpl24/Mnx1/Ncam1/Bmp7/Rac1/Wnt7b/Plxnb3/Slit3/Reln/Kalrn/Neo1/Mypn/Epha5/Cntn5/Lhx3/Kalrn/Gap43/Bcl11b/Usp33/Myot/Ece1/Slit1/Unc5b	45
GO:1903522	GO:1903522	regulation of blood circulation	48/2274	117/8495	0.000530223042514385	0.0210082700191223	0.0183588536158468	Calm1/Cacna1c/Adra1a/Atp1b1/Ccn2/Cacna1g/Chrna7/Kcnq1/Mmp2/Hrh2/Cav3/Kcnh2/Asic2/Hcn4/Slc1a1/Slc9a1/Alox5/Adrb2/Faah/Atp5j/Cysltr1/Tmem161b/Trpa1/Tacr1/Cacnb2/Ank2/Ace2/Hmgcr/Gaa/Glrx3/Dusp5/Atp1a1/Trpv1/Zc3h12a/Npy1r/Tacr3/Abl1/Tnni3k/Pebp1/Myh7/Cav1/Ace/Sumo1/Abcc9/Nos1/Rangrf/Agtr2/Wdr35	48
GO:0120039	GO:0120039	plasma membrane bounded cell projection morphogenesis	125/2274	362/8495	0.000532244696883124	0.0210082700191223	0.0183588536158468	Rpl4/Met/Notch1/Ank3/Ust/Reg2/Dclk1/Hsp90aa1/Trpc6/Igfals/Coro1c/Chrna7/Lrp2/Map3k13/Igfals/Ugt8a/Sema5b/Vcl/Trpc6/Ptprf/Rims2/Slc23a2/Trio/Plxna1/Mul1/Ctnna2/Fyn/Als2/Dcdc2a/Il1rapl1/Lrp1/Zfp335/Tmem106b/Cfl1/Zswim6/Ptprm/Prdm8/Notch3/Lama1/Ist1/Actb/Pak1/Cntnap2/Wasl/Lrp4/Cask/Kank1/Megf8/Islr2/Btbd3/Postn/Ext1/Fzd4/Foxg1/Ptch1/Rock2/Fgfr3/Tbr1/Cdc42/Chl1/Lrp1/Szt2/Slit2/Nrxn1/Fgfr3/Lama2/Zfyve27/Sult4a1/Nlgn3/Sema5a/Rpl24/Chrna3/Mnx1/Ncam1/Wdr47/Obsl1/Dip2a/Bmp7/Rac1/Wnt7b/Bhlhe22/Crabp2/Plxnb3/Btbd3/Slit3/Trpc5/Skor2/Reln/Abl1/Kalrn/Fxn/Neo1/Mypn/Ddr1/Epha5/Adam10/Thbs4/Cckar/Nefh/Islr2/Ache/Itga1/Cntn5/Lhx3/Syt2/Kalrn/Klk8/Phox2b/Rab10/Baiap2/Vldlr/Gap43/Tnn/Bcl11b/Usp33/Stxbp1/Itga4/Afg3l2/Myot/Ece1/Vldlr/Spg11/Slit1/Rreb1/Unc5b	125
GO:0060561	GO:0060561	apoptotic process involved in morphogenesis	11/2274	16/8495	0.000538000170573095	0.0210613837266975	0.0184052689932901	Lrp5/Notch1/Cryab/Pax2/Jag2/Pml/Bmp7/Wnt7b/Hand2/Vdr/Tgfbr3	11
GO:0001936	GO:0001936	regulation of endothelial cell proliferation	29/2274	62/8495	0.000551993614041613	0.0212948610183232	0.0186093017582764	Mydgf/Egf/Alox5/Pdcd10/Ghsr/Atp5a1/Tek/Ptprm/Fgfr1/Dll4/Xdh/Pdcl3/Sparc/Fgfr3/Emc10/Fgfr3/Itgb3/Sema5a/Cyba/Tgfbr1/Plxnb3/Thbs4/Cav1/Plcg1/Itga4/Fut1/Thbs1/Vash1/Adam17	29
GO:0006721	GO:0006721	terpenoid metabolic process	22/2274	43/8495	0.000552881651229498	0.0212948610183232	0.0186093017582764	Bco2/Rdh12/Aldh8a1/Sdr16c5/Dhrs4/Rdh13/Akr1b3/Pecr/Rbp1/Bco1/Adh1/Dhrs3/Crabp1/Cyp1a1/Crabp2/Retsat/Cyp2j6/Cyp26a1/Dgat1/Rdh1/Adh6b/Aldh1a1	22
GO:0007409	GO:0007409	axonogenesis	82/2274	223/8495	0.000581131815184217	0.0222038843945586	0.0194036854501509	Rpl4/Notch1/Ank3/Ust/Dclk1/Hsp90aa1/Igfals/Lrp2/Map3k13/Igfals/Sema5b/Vcl/Trio/Plxna1/Ctnna2/Als2/Lrp1/Ptprm/Prdm8/Notch3/Lama1/Ist1/Actb/Pak1/Cntnap2/Lrp4/Megf8/Islr2/Ext1/Foxg1/Ptch1/Fgfr3/Tbr1/Chl1/Lrp1/Szt2/Slit2/Fgfr3/Lama2/Zfyve27/Nlgn3/Sema5a/Rpl24/Mnx1/Ncam1/Wdr47/Bmp7/Rac1/Wnt7b/Bhlhe22/Crabp2/Plxnb3/Slit3/Trpc5/Reln/Abl1/Kalrn/Fxn/Neo1/Mypn/Epha5/Cckar/Nefh/Islr2/Ache/Cntn5/Lhx3/Kalrn/Phox2b/Rab10/Gap43/Tnn/Bcl11b/Usp33/Stxbp1/Itga4/Afg3l2/Myot/Ece1/Spg11/Slit1/Unc5b	82
GO:0015718	GO:0015718	monocarboxylic acid transport	30/2274	65/8495	0.000590704775002506	0.0223905238524759	0.0195667872421465	Slco1a5/Slc51a/Hrh2/Slc16a14/Pla2r1/Aqp8/Sstr4/Mpc2/Mif/Slc27a1/Atp5j/Slco1a1/Abcg2/Slc27a4/Abcd3/Slc22a3/Abcc4/Abcc3/Lhcgr/Slc16a8/Mpc1/Slco2a1/Slc10a2/Slc16a12/Abcg2/Slc5a8/Ntsr1/Myc/Ace/Abcc3	30
GO:0022898	GO:0022898	regulation of transmembrane transporter activity	55/2274	139/8495	0.000630515816687247	0.0237113664606165	0.0207210543983832	Calm1/Ank3/Atp1b1/Slc6a9/Nlgn2/Trpc6/Gsto1/Kcnq1/Mmp9/Dapk1/Cav3/Asic2/Trpc6/Hcn4/Slc9a1/Alox5/Pcsk9/Adrb2/Prrt1/Chp1/Abcc8/Plcb1/Cfl1/Rgn/Actb/Pkd2/Pm20d1/Cacnb2/Ank2/Ace2/Nipsnap2/Ubqln1/Rem1/Ahnak/Hk1/Nrxn1/Nlgn3/Galr2/Crbn/Kcnc1/Abcb1a/Stom/Reln/Tcaf1/Ntsr1/Tcaf2/Htt/Cav1/Plcg1/Sumo1/Abcc9/Kcnk3/Rangrf/Osr1/Hk1	55
GO:0043616	GO:0043616	keratinocyte proliferation	18/2274	33/8495	0.000651514805044416	0.0239632013262219	0.0209411296082319	Ift52/Has2/Notch2/Tgm1/Sdr16c5/Cask/Ovol2/Ptch1/Kif3a/Cd109/Zeb1/Ovol1/Vdr/Klk8/Wnt16/Bcl11b/Zfp36l1/Ift57	18
GO:0080164	GO:0080164	regulation of nitric oxide metabolic process	18/2274	33/8495	0.000651514805044416	0.0239632013262219	0.0209411296082319	Tlr2/Aif1/Hsp90aa1/Sod2/Tlr2/Rgn/Pkd2/Smpd3/Rock2/Trpv1/Rac1/Zc3h12a/Agxt2/Ass1/Chrna9/Cav1/Tlr6/Wdr35	18
GO:1902652	GO:1902652	secondary alcohol metabolic process	42/2274	100/8495	0.00065226469271542	0.0239632013262219	0.0209411296082319	Lrp5/Nsdhl/Abcg4/Ugt1a5/Ldlr/Npc2/Idh1/Cyp46a1/Pcsk9/Cubn/Erlin1/Scp2/Lrp1/Fmo5/Disp3/Msmo1/Por/Hsd17b7/Fgfr1/Hmgcr/Smpd1/Cebpa/Abca2/Lrp1/Insig2/Acadl/Ephx2/Aco2/Abca1/Dgkq/Ch25h/Sec14l2/Ebp/Fdx1/Abcg1/Pmvk/Tm7sf2/Vldlr/Lbr/Acadl/Vldlr/Nfe2l1	42
GO:0001935	GO:0001935	endothelial cell proliferation	32/2274	71/8495	0.000659431305618786	0.0240415566079032	0.0210096032686098	Mydgf/Xbp1/Egf/Alox5/Pdcd10/Ghsr/Atp5a1/Tek/Ptprm/Fgfr1/Dll4/Xdh/Pdcl3/Sparc/Fgfr3/Emc10/Fgfr3/Itgb3/Sema5a/Cyba/Tgfbr1/Plxnb3/Loxl2/Thbs4/Cav1/Bmper/Plcg1/Itga4/Fut1/Thbs1/Vash1/Adam17	32
GO:0001775	GO:0001775	cell activation	138/2274	407/8495	0.000668140121800478	0.0240612553126351	0.0210268177101733	Dnase1l3/Dnase1/Hspb1/Ppp2r3c/Dpp4/Tlr2/Armc5/Casp3/Hells/Smarcb1/Ccn2/Ddost/Aif1/Pear1/Hsp90aa1/Notch2/Plscr2/Astl/Slc25a5/Chrna7/Ldlr/Supt6/Fut7/Adrm1/Tlr1/Swap70/Peli1/Xbp1/Cgas/Egr1/Adamts18/Adrb2/Cyrib/Lbp/Mif/Fer/Fyn/Selenok/Prkg1/Lamp1/Selp/Prelid1/Ido1/Clec4a2/Tlr2/Lrp1/Bst1/Zfp335/Axl/Plcb1/Foxf1/Phf10/Actb/Tacr1/Dusp3/Fgfr1/Dll4/Sftpd/Gp1ba/Scnn1b/Stap1/Gps2/Cebpa/Plcl2/Hectd1/Mettl3/Lrp1/Exosc3/Dll1/Itgb3/Glmn/Sart1/Tlr3/Kars/Smarce1/Skap2/Trpv1/Sash3/Tec/Jag2/Entpd1/Loxl3/Fancd2/Ttbk1/Prdm1/Pglyrp2/Txk/Gas6/Hes1/Rora/Zc3h12a/Zeb1/Rpl22/Parp3/Igbp1/Cyld/Vps33b/Rnf168/Prdx1/Lrrc32/Abl1/Lyst/Ddr2/Adam10/Il6st/Abat/Mapk8ip1/Slc7a11/Tusc2/Adora3/Cdk6/Cav1/Myc/Cbfb/Batf/Bmper/Phb/Dhps/Atm/Foxj1/Dock11/Bcl11b/Stxbp1/Zfp36l1/Dgat1/Lcp1/Kat7/Nlrc3/Myo1f/Capn3/Thbs1/Tlr6/Wnt10b/Itfg2/Msh6/Adam17/Exo1/Aplf	138
GO:0002920	GO:0002920	regulation of humoral immune response	9/2274	12/8495	0.000675118929748297	0.0240612553126351	0.0210268177101733	Ppp2r3c/Csmd3/Cd5l/Masp1/A2m/Spink5/Phb/Foxj1/C6	9
GO:0051610	GO:0051610	serotonin uptake	8/2274	10/8495	0.000684687201594963	0.0240612553126351	0.0210268177101733	Gpm6b/Slc22a1/Slc22a3/Itgb3/Nos1/Slc29a4/Fev/Slc18a2	8
GO:0032102	GO:0032102	negative regulation of response to external stimulus	62/2274	161/8495	0.000685161374061637	0.0240612553126351	0.0210268177101733	Notch1/Dpp4/Aif1/Chrna7/Ldlr/Sema5b/Alox5/Adamts18/Adrb2/Parp14/Mif/Mul1/Ghsr/Otulin/Ctnna2/Lrig2/Prkg1/Abcc8/Plg/Ash1l/Foxf1/Ppm1b/Bace1/Serpinb9f/Traf3ip1/Dusp3/C1qtnf3/Smpdl3b/Cask/Tfpi/Nenf/Hmgcr/Gp1ba/Stap1/Gps2/Mettl3/Slit2/Nrxn1/Nlgn3/Nlrp12/Sema5a/Hgf/Cd109/A2m/Oas3/Xylt1/Rora/Lrig2/Calcrl/Gpx1/Aoah/Cyld/Chd8/Neo1/Abat/Spink5/Nt5e/Klk8/Nlrc3/Thbs1/Slit1/Fem1a	62
GO:0034599	GO:0034599	cellular response to oxidative stress	62/2274	161/8495	0.000685161374061637	0.0240612553126351	0.0210268177101733	Met/Hspb1/Aif1/Trpc6/Coq7/Mmp9/Mmp2/Dapk1/Trpc6/Chd6/Xbp1/Pla2r1/Mgat3/Slc1a1/Alox5/Sod2/Pdcd10/Fer/Mgst1/Fyn/Oser1/Brf2/Ngb/Axl/Endog/Cfl1/Akr1b3/Trpa1/Mpo/Pax2/Aldh2/Ankzf1/Fbln5/Atp13a2/Ubqln1/Smpd3/Fzd1/Hgf/Fancd2/Rack1/Mcl1/Pml/Trpm2/Zc3h12a/Gpx1/Gsr/Prdx1/Fos/Abl1/Fxn/Ddr2/Prdx5/Slc7a11/Meak7/P4hb/Wnt16/Vkorc1l1/Pnpt1/Tlr6/Sigmar1/Nfe2l1/Prdx3	62
GO:0035150	GO:0035150	regulation of tube size	35/2274	80/8495	0.000740014135782453	0.0254079595595906	0.0222036850158196	Cacna1c/Adra1a/Cacna1g/Mmp2/Hrh2/Asic2/Alox5/Sod2/Adrb2/Faah/Cysltr1/Prkg1/Ptprm/Tacr1/Hmgcr/Cps1/Scnn1b/Ext1/Smpd3/Rock2/Dusp5/Scpep1/Gclm/Npy1r/Gpx1/Abl1/Itga1/Cav1/Tgfbr3/Cbs/Ace/Nos1/Ece1/Agtr2/Wdr35	35
GO:0035296	GO:0035296	regulation of tube diameter	35/2274	80/8495	0.000740014135782453	0.0254079595595906	0.0222036850158196	Cacna1c/Adra1a/Cacna1g/Mmp2/Hrh2/Asic2/Alox5/Sod2/Adrb2/Faah/Cysltr1/Prkg1/Ptprm/Tacr1/Hmgcr/Cps1/Scnn1b/Ext1/Smpd3/Rock2/Dusp5/Scpep1/Gclm/Npy1r/Gpx1/Abl1/Itga1/Cav1/Tgfbr3/Cbs/Ace/Nos1/Ece1/Agtr2/Wdr35	35
GO:0097746	GO:0097746	blood vessel diameter maintenance	35/2274	80/8495	0.000740014135782453	0.0254079595595906	0.0222036850158196	Cacna1c/Adra1a/Cacna1g/Mmp2/Hrh2/Asic2/Alox5/Sod2/Adrb2/Faah/Cysltr1/Prkg1/Ptprm/Tacr1/Hmgcr/Cps1/Scnn1b/Ext1/Smpd3/Rock2/Dusp5/Scpep1/Gclm/Npy1r/Gpx1/Abl1/Itga1/Cav1/Tgfbr3/Cbs/Ace/Nos1/Ece1/Agtr2/Wdr35	35
GO:1901652	GO:1901652	response to peptide	79/2274	215/8495	0.000744789434326358	0.0254079595595906	0.0222036850158196	Oprk1/Vwa2/Notch1/Reg2/Nfkbia/Chrna7/Kcnq1/Mmp9/Mmp2/Fut7/Adrm1/Cdo1/Ptpra/Xbp1/Ptprf/Osbpl8/Slc9a1/Egr1/Pcsk9/Adrb2/Abcc1/Fer/CYTB/Ano1/Ghsr/Slc27a1/Car2/Rhoq/Fyn/C2cd5/Gkap1/Klf15/Lrp1/Plcb1/Cfl1/Pak1/Cyc1/Pld1/Kank1/Slc27a4/Scnn1b/Smpd3/Rock2/Lrp1/Jag1/Slc2a8/Insig2/Pck2/Chmp5/Vps13c/Lhcgr/Sts/Pid1/Ncl/Rac1/Mstn/Eif6/Pck2/Hadha/Atp2a1/Calcr/Ache/Lpin1/Cav1/Tgfbr3/Meak7/Eif2b1/Echdc3/Nos1/Rab10/Gnai2/Itga4/Zfp36l1/Eif2b3/Kat7/Tlr6/Atp1a3/Scnn1a/Scnn1g	79
GO:1902742	GO:1902742	apoptotic process involved in development	13/2274	21/8495	0.000750838260255061	0.0254326491558735	0.022225260932522	Lrp5/Notch1/Cryab/Pax2/Jag2/Pml/Bmp7/Wnt7b/Hand2/Vdr/Xkr4/Xkr6/Tgfbr3	13
GO:0048812	GO:0048812	neuron projection morphogenesis	122/2274	355/8495	0.000760709542274108	0.0255346470428734	0.0223143955578315	Rpl4/Met/Notch1/Ank3/Ust/Reg2/Dclk1/Hsp90aa1/Trpc6/Igfals/Chrna7/Lrp2/Map3k13/Igfals/Ugt8a/Sema5b/Vcl/Trpc6/Ptprf/Rims2/Slc23a2/Trio/Plxna1/Mul1/Ctnna2/Fyn/Als2/Dcdc2a/Il1rapl1/Lrp1/Zfp335/Tmem106b/Cfl1/Zswim6/Ptprm/Prdm8/Notch3/Lama1/Ist1/Actb/Pak1/Cntnap2/Wasl/Lrp4/Cask/Megf8/Islr2/Btbd3/Postn/Ext1/Fzd4/Foxg1/Ptch1/Rock2/Fgfr3/Tbr1/Cdc42/Chl1/Lrp1/Szt2/Slit2/Nrxn1/Fgfr3/Lama2/Zfyve27/Sult4a1/Nlgn3/Sema5a/Rpl24/Chrna3/Mnx1/Ncam1/Wdr47/Obsl1/Dip2a/Bmp7/Rac1/Wnt7b/Bhlhe22/Crabp2/Plxnb3/Btbd3/Slit3/Trpc5/Skor2/Reln/Abl1/Kalrn/Fxn/Neo1/Mypn/Ddr1/Epha5/Adam10/Thbs4/Cckar/Nefh/Islr2/Ache/Itga1/Cntn5/Lhx3/Syt2/Kalrn/Klk8/Phox2b/Rab10/Baiap2/Vldlr/Gap43/Tnn/Bcl11b/Usp33/Stxbp1/Itga4/Afg3l2/Myot/Ece1/Vldlr/Spg11/Slit1/Unc5b	122
GO:0032414	GO:0032414	positive regulation of ion transmembrane transporter activity	29/2274	63/8495	0.000764542405178161	0.0255346470428734	0.0223143955578315	Calm1/Ank3/Atp1b1/Trpc6/Gsto1/Asic2/Trpc6/Slc9a1/Alox5/Adrb2/Chp1/Abcc8/Plcb1/Cfl1/Rgn/Pkd2/Cacnb2/Ank2/Nipsnap2/Nlgn3/Galr2/Kcnc1/Abcb1a/Reln/Tcaf1/Ntsr1/Htt/Sumo1/Kcnk3	29
GO:0006809	GO:0006809	nitric oxide biosynthetic process	19/2274	36/8495	0.000797675216065052	0.0262737712546668	0.0229603065821991	Tlr2/Aif1/Hsp90aa1/Sod2/Tlr2/Rgn/Pkd2/Smpd3/Rock2/Trpv1/Rac1/Rora/Zc3h12a/Agxt2/Ass1/Cav1/Nos1/Tlr6/Wdr35	19
GO:0035315	GO:0035315	hair cell differentiation	19/2274	36/8495	0.000797675216065052	0.0262737712546668	0.0229603065821991	Notch1/Kcnq1/Myo6/Myo7a/Ush2a/Fgfr1/Fgfr3/Grxcr1/Fgfr3/Jag1/Dll1/Myo3a/Jag2/Lamc1/Rac1/Hes1/Myo3b/Whrn/Mcoln3	19
GO:0001568	GO:0001568	blood vessel development	113/2274	326/8495	0.000827893591959116	0.0267770547834512	0.0234001195046249	Lrp5/Notch1/Hspb1/Nsdhl/Pxdn/Col4a1/Ccn2/Col22a1/Has2/Notch2/Rtl1/Ldlr/Glul/Lrp2/Cplane1/Mmp9/Mmp2/Mydgf/Hspg2/Xbp1/Egf/Setd2/Slc1a1/Alox5/Egr1/Adrb2/Actg1/Pdcd10/Ghsr/Otulin/Reck/Cysltr1/Lrp1/Vav2/Mia3/Abcc8/Anpep/Plg/Foxf1/Tek/Ptprm/Notch3/Lama1/Pkd2/Fgfr1/Dll4/Sgpl1/Xdh/Megf8/Nus1/Fbln5/Pdcl3/Ptprb/Ovol2/Pcsk5/Sparc/Col24a1/Bcas3/Cib1/Sash1/Fzd4/Hectd1/Rock2/Casp8/Cdc42/Lrp1/Emc10/Slit2/Nrxn1/Jag1/T/Dll1/Itgb3/Glmn/Sema5a/Tlr3/Hgf/Col1a2/Junb/Srpx2/Prdm1/Pml/Ncl/Bmp7/Hes1/Tgfbr1/Rora/Zc3h12a/Wnt7b/Calcrl/Gpx1/Hand2/Abl1/Pitx2/C1galt1/Loxl2/Cav1/Tgfbr3/Bmper/Plcg1/Hpgd/Ace/Tnn/Zfp36l1/Fut1/Thbs1/Hspg2/Osr1/Vash1/C6/Ptprb/Unc5b/Meox2	113
GO:0001501	GO:0001501	skeletal system development	94/2274	264/8495	0.00083594643878528	0.0267770547834512	0.0234001195046249	Lrp6/Ppib/Lrp5/Fam20c/Chst11/Ccn2/Has2/Notch2/Matn1/Notum/Mmp9/Mmp2/Hspg2/Trps1/Mmp13/Setd2/Lrp6/Fat4/Sox6/Vcan/Col11a1/Fbn1/Fbn2/Nipbl/Creb3l2/Maf/Mia3/Wfikkn2/Trim45/Ash1l/Pkdcc/Rgn/Por/Hsd17b7/Bmp1/Fgfr1/Acan/Sgpl1/Megf8/Fbln5/Gp1ba/Wwox/Pcsk5/Sparc/Rarb/Ext1/Smpd3/Fgfr3/Npr2/Fgfr3/T/Alx4/Mbtps2/Insig2/Sox9/Msx2/Jag2/Col1a2/Eif4a3/Hoxb5/Dhrs3/Xylt1/Bmp7/Tgfbr1/Zeb1/Hoxb2/Wnt7b/Nkx3-2/Bmp5/Vps33b/Hand2/Fbxw4/Tapt1/Vdr/Pitx2/Slc9b2/Ddr2/Loxl2/Ebp/Pitx1/Prkg2/Myc/Cbs/Hexa/Tnn/Hexb/Setdb1/Vcan/Thbs1/Hspg2/Osr1/Wnt10b/Atp6ap1/Nle1	94
GO:0006813	GO:0006813	potassium ion transport	45/2274	110/8495	0.000838537009041996	0.0267770547834512	0.0234001195046249	Oprk1/Calm1/Slc1a3/Ank3/Atp1b1/Plcb4/Cnga2/Kcnq1/Kcna2/Cav3/Kcnh2/Hcn4/Rgs7/Slc9a1/Adrb2/Kcnh8/Cdkn1b/Abcc8/Kcnk9/Pkd2/Kcnh8/Ank2/Kcnk16/Kcnk10/Kcnd2/Kcnt2/Galr2/Atp1a1/Crbn/Slc12a6/Kcnb1/Kcnc1/Ccdc51/Nalcn/Kcna7/Kcnk5/Cckar/Cav1/Slc24a3/Sumo1/Abcc9/Nos1/Kcnk3/Kcnmb4/Atp1a3	45
GO:0030335	GO:0030335	positive regulation of cell migration	85/2274	235/8495	0.000842508991790562	0.0267770547834512	0.0234001195046249	Mospd2/Met/Notch1/Hspb1/Tlr2/Aif1/Ccar1/Has2/Mmp9/Mmp2/Fut7/Swap70/Sema5b/Xbp1/Egf/Egr1/Sod2/Lbp/Arpc2/Abcc1/Actg1/Pdcd10/Fer/Selenok/Nipbl/Sun2/Atp5a1/Selp/Tlr2/Lrp1/Mia3/Aldoa/Foxf1/Tek/Pak1/Pld1/Tacr1/Tmsb4x/Fgfr1/Nus1/Pcsk5/Sparc/Bcas3/Cib1/Postn/Sash1/Fzd4/Rock2/Lrrc15/Lrp1/Emc10/Itgb3/Elp6/Sema5a/Hgf/Lamb1/Sox9/Srpx2/Rack1/Gas6/Bmp7/Rac1/Tgfbr1/Zc3h12a/Mstn/Reln/Abl1/Ddr2/Adam10/Il6st/Thbs4/Tcaf2/Adora3/Cav1/Myc/Hspa5/Plcg1/Atm/Gnai2/Itga4/Myo1f/Fut1/Thbs1/Rreb1/Adam17	85
GO:0000096	GO:0000096	sulfur amino acid metabolic process	15/2274	26/8495	0.000842613820417137	0.0267770547834512	0.0234001195046249	Dpep1/Bhmt/Cdo1/Cth/Apip/Ggt1/Cps1/Adi1/Bhmt2/Gclm/Mthfr/Slc7a11/Cbs/Agxt/Tst	15
GO:0045428	GO:0045428	regulation of nitric oxide biosynthetic process	17/2274	31/8495	0.000846594487500237	0.0267770547834512	0.0234001195046249	Tlr2/Aif1/Hsp90aa1/Sod2/Tlr2/Rgn/Pkd2/Smpd3/Rock2/Trpv1/Rac1/Zc3h12a/Agxt2/Ass1/Cav1/Tlr6/Wdr35	17
GO:0048667	GO:0048667	cell morphogenesis involved in neuron differentiation	114/2274	330/8495	0.000904659124144282	0.0284253419533756	0.0248405361996681	Rpl4/Met/Notch1/Slc1a3/Ank3/Ust/Dclk1/Hsp90aa1/Trpc6/Igfals/Chrna7/Lrp2/Map3k13/Igfals/Sema5b/Vcl/Trpc6/Myo7a/Ptprf/Trio/Plxna1/Ctnna2/Fyn/Als2/Dcdc2a/Il1rapl1/Lrp1/Tmem106b/Cfl1/Ptprm/Prdm8/Notch3/Lama1/Ist1/Actb/Pak1/Cntnap2/Wasl/Lrp4/Cask/Megf8/Islr2/Btbd3/Ext1/Foxg1/Ptch1/Rock2/Fgfr3/Tbr1/Cdc42/Chl1/Lrp1/Szt2/Slit2/Fgfr3/Lama2/Zfyve27/Sult4a1/Nlgn3/Myo3a/Sema5a/Rpl24/Chrna3/Mnx1/Ncam1/Wdr47/Obsl1/Dip2a/Bmp7/Rac1/Hes1/Wnt7b/Bhlhe22/Crabp2/Plxnb3/Btbd3/Slit3/Trpc5/Skor2/Reln/Abl1/Kalrn/Fxn/Neo1/Mypn/Epha5/Adam10/Cckar/Nefh/Islr2/Ache/Myo3b/Cntn5/Lhx3/Whrn/Kalrn/Phox2b/Hexa/Rab10/Baiap2/Vldlr/Gap43/Tnn/Bcl11b/Usp33/Stxbp1/Itga4/Afg3l2/Myot/Ece1/Vldlr/Spg11/Slit1/Unc5b	114
GO:0002687	GO:0002687	positive regulation of leukocyte migration	23/2274	47/8495	0.000932219049842489	0.0290998573990048	0.0254299864645715	Mospd2/Tlr2/Aif1/Mmp9/Fut7/Swap70/Lbp/Selenok/Selp/Tlr2/Mia3/Tacr1/Itgb3/Gas6/Rac1/Mstn/Adam10/Thbs4/Adora3/Itga4/Myo1f/Thbs1/Adam17	23
GO:0002009	GO:0002009	morphogenesis of an epithelium	101/2274	288/8495	0.000986693190948016	0.0304233865108679	0.0265866013214297	Lrp6/Lrp5/Csmd1/Met/Notch1/Ift52/Casp3/Col4a1/Coq7/Notch2/Ccdc39/Lrp2/Cplane1/Mmp2/Cav3/Brd2/Vcl/Egf/Setd2/Lrp6/Fras1/Fat4/Wnt6/Trim71/Plxna1/Actg1/Pdcd10/Wdr1/Car2/Csnk2b/Foxf1/Cfl1/Tek/Lama1/Actb/Pkd2/Pak1/Cecr2/Traf3ip1/Fgfr1/Pax2/Dll4/Sfrp5/Megf8/Rpgrip1l/Ovol2/Scnn1b/Ext1/Ptch1/Hectd1/Rock2/Fzd1/Fgfr3/Fat1/Casp8/Cdc42/Slit2/Fgfr3/Mtss1/Jag1/T/Dll1/Glmn/Sema5a/Hgf/Lin7c/Sox9/Kif3a/Msx2/Gorab/Jag2/Ipmk/Lamc1/Pml/Bmp7/Rac1/Hes1/Hoxb2/Wnt7b/Bmp5/Mthfr/Hand2/Sall4/Fat1/Abl1/Vdr/Pitx2/Ddr1/Fat1/Htt/Myc/Ankrd6/Fem1b/Frem2/Osr1/Rreb1/Agtr2/Ift57/Lbx1/Scnn1g/Aldh1a1	101
GO:0034765	GO:0034765	regulation of ion transmembrane transport	80/2274	220/8495	0.000987358649326741	0.0304233865108679	0.0265866013214297	Oprk1/Calm1/Cacna1c/Ank3/Atp1b1/Slc6a9/Nlgn2/Trpc6/Gsto1/Kcnq1/Mmp9/Kcna2/Dapk1/Cav3/Kcnh2/Asic2/Trpc6/Hcn4/Rgs7/Slc9a1/Alox5/Pcsk9/Adrb2/Arf1/Kcnh8/Fyn/Prrt1/Npsr1/Chp1/Abcc8/Plcb1/Cfl1/Rgn/Pkd2/Kcnh8/Pm20d1/Cacnb2/Ank2/Ace2/Nipsnap2/Ubqln1/Rem1/Kcnd2/Ahnak/Hk1/Nrxn1/Nlgn3/Itgb3/Galr2/Crbn/Lhcgr/Kcnb1/Kcnc1/Septin2/Pml/Cyba/Abcb1a/Stom/Slc26a5/Reln/Tcaf1/Abl1/Nalcn/Arl6ip1/Calcr/Kcna7/Hvcn1/Ntsr1/Tcaf2/Htt/Cav1/Plcg1/Sumo1/Abcc9/Nos1/Kcnk3/Rangrf/Capn3/Osr1/Hk1	80
GO:0070482	GO:0070482	response to oxygen levels	50/2274	126/8495	0.00101028908777097	0.030766068218729	0.0268860664037866	Notch1/Dpp4/Atp6v1a/Atp1b1/Mmp2/Cryab/Fam162a/Slc1a1/Slc9a1/Egr1/Sod2/Hmox2/Adrb2/Ngb/Eno1/Tek/Pak1/Aldh3a1/Lct/Grin2b/Grin2b/Hyou1/Ubqln1/Rock2/Kcnd2/Ndufs2/Slc2a8/Pml/Rora/Npepps/Itpr1/Ucp2/Fmn2/Loxl2/Abat/Tm9sf4/Cav1/Myc/Cbs/P4hb/Kcnk3/Atm/Vldlr/Zfp36l1/Atp6v0d1/Ece1/Vldlr/Gucy1b1/Atp6ap1/Adam17	50
GO:0008203	GO:0008203	cholesterol metabolic process	38/2274	90/8495	0.00102583070444176	0.030766068218729	0.0268860664037866	Lrp5/Nsdhl/Abcg4/Ldlr/Npc2/Cyp46a1/Pcsk9/Cubn/Erlin1/Scp2/Lrp1/Fmo5/Disp3/Msmo1/Por/Hsd17b7/Hmgcr/Smpd1/Cebpa/Abca2/Lrp1/Insig2/Acadl/Ephx2/Abca1/Dgkq/Ch25h/Sec14l2/Ebp/Fdx1/Abcg1/Pmvk/Tm7sf2/Vldlr/Lbr/Acadl/Vldlr/Nfe2l1	38
GO:0071805	GO:0071805	potassium ion transmembrane transport	38/2274	90/8495	0.00102583070444176	0.030766068218729	0.0268860664037866	Oprk1/Calm1/Slc1a3/Ank3/Atp1b1/Kcnq1/Kcna2/Cav3/Kcnh2/Hcn4/Rgs7/Slc9a1/Kcnh8/Abcc8/Kcnk9/Pkd2/Kcnh8/Ank2/Kcnk16/Kcnk10/Kcnd2/Kcnt2/Galr2/Atp1a1/Crbn/Slc12a6/Kcnb1/Kcnc1/Ccdc51/Nalcn/Kcna7/Kcnk5/Cav1/Slc24a3/Sumo1/Abcc9/Kcnk3/Atp1a3	38
GO:0015908	GO:0015908	fatty acid transport	24/2274	50/8495	0.00102975333687708	0.030766068218729	0.0268860664037866	Pmp2/Fabp3/Hrh2/Pla2r1/Sstr4/Mif/Abcc1/Slc27a1/Atp5j/Slc27a6/Slc27a4/Abcd3/Rbp1/Slc27a2/Lhcgr/Crabp1/Crabp2/Slc5a8/Fabp2/Ntsr1/Crot/Ace/Thbs1/Agtr2	24
GO:0007605	GO:0007605	sensory perception of sound	39/2274	93/8495	0.0010371308591322	0.030766068218729	0.0268860664037866	Chrna10/Casp3/Slc1a3/Lrp2/Kcnq1/Myo6/Asic2/Myo7a/Wdr1/Col11a1/Aqp4/Lrig2/Dcdc2a/Nipbl/Ush2a/Get1/Cdkn1b/Lhfpl4/Aqp4/Fgfr1/Fzd4/Grxcr1/Myo3a/Jag2/Lrig2/Gpx1/Fam107b/Slc26a5/Chrna9/Wfs1/Barhl1/Myo3b/Myc/Cntn5/Whrn/Hexa/Hexb/Slc17a8/Mcoln3	39
GO:0016125	GO:0016125	sterol metabolic process	39/2274	93/8495	0.0010371308591322	0.030766068218729	0.0268860664037866	Lrp5/Nsdhl/Abcg4/Ldlr/Npc2/Cyp46a1/Pcsk9/Cubn/Erlin1/Scp2/Lrp1/Fmo5/Disp3/Msmo1/Por/Hsd17b7/Hmgcr/Smpd1/Cebpa/Abca2/Lrp1/Insig2/Acadl/Ephx2/Abca1/Dgkq/Ch25h/Sec14l2/Ebp/Fdx1/Abcg1/Pmvk/Tm7sf2/Vldlr/Cyp26a1/Lbr/Acadl/Vldlr/Nfe2l1	39
GO:0042542	GO:0042542	response to hydrogen peroxide	29/2274	64/8495	0.00104526712853813	0.0308160234931982	0.0269297216676653	Met/Casp3/Trpc6/Mmp2/Cryab/Trpc6/Sod2/Pdcd10/Fyn/Kpna4/Oser1/Ngb/Axl/Endog/Cfl1/Akr1b3/Trpa1/Pax2/Ankzf1/Smpd3/Hgf/Rack1/Trpm2/Gpx1/Abl1/Fxn/Ddr2/Sigmar1/Prdx3	29
GO:0006954	GO:0006954	inflammatory response	91/2274	256/8495	0.00106628067042882	0.0312426778034848	0.0273025693138538	Dnase1l3/Dnase1/Notch1/Olr1/Tlr2/Duoxa1/Aif1/Notch2/Chia1/Nfkbia/Cd5l/Chrna7/Ldlr/Dpep1/Fut7/Tlr1/Tlr7/Tlr13/Alox5/Adrb2/Lbp/Apod/Mif/Abcc1/Ghsr/Otulin/Il1rap/Sting1/Cysltr1/Ahcyl/Cd163/Selp/Ido1/Tlr2/Lrp1/Bst1/Axl/Ash1l/Foxf1/Cntnap2/Cers6/Fgfr1/C1qtnf3/Smpdl3b/Aldh2/Mapkapk2/Ggt1/Scnn1b/Stap1/Gps2/Cebpa/Napepld/Ext1/Hk1/Lrp1/Slit2/Nlrp12/Tlr3/Kars/Hgf/Trpv1/Ddt/Loxl3/Fancd2/Ttbk1/Ephx2/Pglyrp2/Cyba/Rora/Zc3h12a/Calcrl/Gpx1/Aoah/Cyld/Chst1/Chst4/Tusc2/Adora3/Serpinb1a/Nt5e/Ace/Atm/Duoxa2/Nlrc3/Thbs1/Tlr6/Fem1a/Hk1/Agtr2/Adam17/Nfe2l1	91
GO:0055078	GO:0055078	sodium ion homeostasis	14/2274	24/8495	0.00108255750579332	0.0313474162387379	0.0273940988685965	Slc1a3/Atp1b1/Slc9a1/Anpep/Tacr1/Scnn1b/Ext1/Atp1a1/Ace/Gnai2/Atp1a3/Agtr2/Scnn1a/Scnn1g	14
GO:1904427	GO:1904427	positive regulation of calcium ion transmembrane transport	21/2274	42/8495	0.00108298234493127	0.0313474162387379	0.0273940988685965	Calm1/Cacna1c/Atp1b1/Gsto1/Slc9a1/Adrb2/Npsr1/Rgn/Pkd2/Cacnb2/Ank2/Nipsnap2/Lhcgr/Abl1/Calcr/Ntsr1/Htt/Cav1/Plcg1/Sumo1/Capn3	21
GO:0032409	GO:0032409	regulation of transporter activity	56/2274	145/8495	0.00112340902540487	0.0322870382016908	0.0282152222669717	Calm1/Ank3/Atp1b1/Slc6a9/Nlgn2/Trpc6/Gsto1/Kcnq1/Mmp9/Dapk1/Cav3/Asic2/Trpc6/Hcn4/Slc9a1/Alox5/Pcsk9/Adrb2/Prrt1/Chp1/Abcc8/Plcb1/Cfl1/Rgn/Actb/Pkd2/Pm20d1/Cacnb2/Ank2/Ace2/Nipsnap2/Ubqln1/Rem1/Ahnak/Hk1/Nrxn1/Nlgn3/Galr2/Crbn/Kcnc1/Abcb1a/Stom/Reln/Tcaf1/Slc5a1/Ntsr1/Tcaf2/Htt/Cav1/Plcg1/Sumo1/Abcc9/Kcnk3/Rangrf/Osr1/Hk1	56
GO:0007271	GO:0007271	synaptic transmission, cholinergic	11/2274	17/8495	0.00115600576475903	0.0322870382016908	0.0282152222669717	Chrna10/Chrnb3/Chrna5/Chrna7/Tacr1/Chrna2/Tacr2/Lama2/Chrna3/Nalcn/Slc5a7	11
GO:0010232	GO:0010232	vascular transport	11/2274	17/8495	0.00115600576475903	0.0322870382016908	0.0282152222669717	Slc22a5/Slc22a1/Abcc1/Slc27a1/Lrp1/Abcg2/Slc27a4/Lrp1/Abcb1a/Slc5a1/Abcg2	11
GO:0032692	GO:0032692	negative regulation of interleukin-1 production	11/2274	17/8495	0.00115600576475903	0.0322870382016908	0.0282152222669717	Chrna7/Ghsr/Aqp4/Aqp4/Cptp/Nlrp12/Pml/Gas6/Zc3h12a/Serpinb1a/Nlrc3	11
GO:0050922	GO:0050922	negative regulation of chemotaxis	11/2274	17/8495	0.00115600576475903	0.0322870382016908	0.0282152222669717	Notch1/Dpp4/Aif1/Sema5b/Mif/Dusp3/Stap1/Slit2/Sema5a/Thbs1/Slit1	11
GO:0150104	GO:0150104	transport across blood-brain barrier	11/2274	17/8495	0.00115600576475903	0.0322870382016908	0.0282152222669717	Slc22a5/Slc22a1/Abcc1/Slc27a1/Lrp1/Abcg2/Slc27a4/Lrp1/Abcb1a/Slc5a1/Abcg2	11
GO:0050679	GO:0050679	positive regulation of epithelial cell proliferation	37/2274	88/8495	0.0013022503337558	0.0361601604303356	0.0315998933497048	Notch1/Reg2/Has2/Notch2/Glul/Mydgf/Xbp1/Egf/Ccnd2/Tgm1/Ghsr/Tacr1/Fgfr1/Pax2/Pdcl3/Fgfr3/Cdc42/Emc10/Fgfr3/Itgb3/Sema5a/Sox9/Kif3a/Cyba/Itpr1/Bmp5/Plxnb3/Thbs4/Cav1/Myc/Saal1/Plcg1/Itga4/Cdc25a/Osr1/Rreb1/Adam17	37
GO:0001503	GO:0001503	ossification	70/2274	190/8495	0.00133761874395161	0.0369275556133694	0.0322705100077161	Kazald1/Lrp6/Lrp5/Notch1/Fam20c/Gpm6b/Ccn2/Matn1/Notum/Mmp9/Mmp2/Hspg2/Mmp13/Lrp6/Fat4/Alox5/Adrb2/Rorb/Fbn2/Nipbl/Mia3/Pkdcc/Bmp1/Tacr1/Fgfr1/Lrp4/Crim1/Gdpd2/Wwox/Cebpa/Ext1/Smpd3/Ptch1/Fzd1/Fgfr3/Npr2/Fgfr3/Mtss1/Icmt/Jag1/Clec3a/Erh/Sox9/Msx2/Col1a2/Junb/Dhrs3/Xylt1/Bmp7/Wnt7b/Bmp5/Hand2/Tapt1/Vdr/Ddr2/Calcr/Igsf10/Ebp/Il6st/Cdk6/Tgfbr3/Cbfb/Cbs/Slc24a3/Tnn/Slc26a2/Hspg2/Osr1/Wnt10b/Gdf10	70
GO:0009069	GO:0009069	serine family amino acid metabolic process	17/2274	32/8495	0.00135949280797321	0.0373157336257474	0.0326097337181716	Shmt2/Cdo1/Shmt1/Srr/Cth/Ggt1/Gclm/Gldc/Psph/Amt/Agxt2/Gart/Glyat/Slc7a11/Cbs/Agxt/Tst	17
GO:0032635	GO:0032635	interleukin-6 production	29/2274	65/8495	0.00141144235777516	0.0385202782899095	0.0336623696155099	Met/Tlr2/Aif1/Chrna7/Tlr1/Xbp1/Tlr7/Lbp/Ghsr/Il1rap/Aqp4/Selenok/Tlr2/Aqp4/Ash1l/C1qtnf3/Mapkapk2/Zbtb20/Nlrp12/Tlr3/Hgf/Ncl/Gas6/Cyba/Zc3h12a/Capn2/Foxj1/Nlrc3/Tlr6	29
GO:0009636	GO:0009636	response to toxic substance	33/2274	77/8495	0.00158611125698287	0.0430412918372171	0.0376132244852697	Gria1/Prdx6/Rdh12/Akr1a1/Sod2/Abcc1/Ercc6/Gstm5/Abcb6/Abcg2/Ddc/Mpo/Aldh2/Fbln5/Sesn1/Prdx6/Slc22a8/Trpm6/Ephx2/Cyp1a1/Abcb1a/Gpx1/Ephx1/Prdx1/Ass1/Abcg2/Slc22a18/Glyat/Slc7a11/Inmt/Ephx1/Slc18a2/Aldh1a1	33
GO:1903035	GO:1903035	negative regulation of response to wounding	18/2274	35/8495	0.00161222814821986	0.0431694255015481	0.0377251988260685	Alox5/Adamts18/Adrb2/Lrig2/Prkg1/Abcc8/Plg/Cask/Tfpi/Hmgcr/Gp1ba/Cd109/Xylt1/Lrig2/Neo1/Abat/Klk8/Thbs1	18
GO:0051260	GO:0051260	protein homooligomerization	36/2274	86/8495	0.00165191416178558	0.0431694255015481	0.0377251988260685	Scara5/Pxdn/Shmt2/Kctd6/Kcna2/Clybl/Shmt1/Sod2/Mif/Als2/Aqp4/Cth/Tdo2/Aqp4/Trpa1/Apip/Pkd2/Acaca/Glra3/Kcnd2/Gls/Kctd1/Trpv1/Kcnb1/Kcnc1/Cryz/Trpm2/Abca3/Crtc1/Cbr4/Thg1l/Kcna7/Abca3/Pnpt1/Acot13/Sigmar1	36
GO:0008217	GO:0008217	regulation of blood pressure	37/2274	89/8495	0.00166345085114524	0.0431694255015481	0.0377251988260685	Lrp5/Cacna1c/Adra1a/Chrna7/Kcnq1/Asic2/Sod2/Adrb2/Ncald/Atp5j/Anpep/Tacr1/Rasl10b/Ace2/Scnn1b/Ncf2/Postn/Ext1/Dll1/Atp1a1/Scpep1/Trpv1/Col1a2/Ephx2/Gas6/Cyba/Npy1r/Tacr3/Abat/Ntsr1/Ace/Abcc9/Nos1/Ece1/Agtr2/Scnn1a/Scnn1g	37
GO:0006688	GO:0006688	glycosphingolipid biosynthetic process	9/2274	13/8495	0.00167218252047454	0.0431694255015481	0.0377251988260685	A4galt/Ugt8a/Ugcg/Gal3st1/Fa2h/Tm9sf2/Fut9/B3galt1/B3galt2	9
GO:0006883	GO:0006883	cellular sodium ion homeostasis	9/2274	13/8495	0.00167218252047454	0.0431694255015481	0.0377251988260685	Slc1a3/Atp1b1/Slc9a1/Scnn1b/Atp1a1/Atp1a3/Agtr2/Scnn1a/Scnn1g	9
GO:0032691	GO:0032691	negative regulation of interleukin-1 beta production	9/2274	13/8495	0.00167218252047454	0.0431694255015481	0.0377251988260685	Chrna7/Ghsr/Aqp4/Aqp4/Cptp/Pml/Zc3h12a/Serpinb1a/Nlrc3	9
GO:0042744	GO:0042744	hydrogen peroxide catabolic process	9/2274	13/8495	0.00167218252047454	0.0431694255015481	0.0377251988260685	Pxdn/Prdx6/Gpx3/Mpo/Prdx6/Gpx1/Prdx1/Prdx5/Prdx3	9
GO:0050909	GO:0050909	sensory perception of taste	9/2274	13/8495	0.00167218252047454	0.0431694255015481	0.0377251988260685	Reep2/Asic2/Scnn1b/Rtp4/Asic1/Gnat3/Wnt10b/Scnn1a/Scnn1g	9
GO:0070633	GO:0070633	transepithelial transport	9/2274	13/8495	0.00167218252047454	0.0431694255015481	0.0377251988260685	Abcc1/Actg1/Abcg2/Actb/Scnn1b/Itpr1/Abcb1a/Slc5a1/Abcg2	9
GO:0010959	GO:0010959	regulation of metal ion transport	67/2274	182/8495	0.00171618838559368	0.0440672888687925	0.0385098299314032	Oprk1/Calm1/Cacna1c/Ank3/Atp1b1/Plcb4/Trpc6/Gsto1/Cacna1g/Trpc4/Kcnq1/Cav3/Kcnh2/Trpc6/Egf/Rgs7/Slc9a1/Pcsk9/Adrb2/Arf1/Fyn/Npsr1/Chp1/Abcc8/Plcb1/Rgn/Pkd2/Cacnb2/Ank2/Cask/Nipsnap2/Scnn1b/Ubqln1/Rem1/Ahnak/Itgb3/Galr2/Atp1a1/Crbn/Lhcgr/Kcnc1/Pml/Cyba/Hes1/Itpr1/Stom/Abl1/Vdr/Usp2/Calcr/Wfs1/Ntsr1/Cckar/Htt/Cav1/Plcg1/Ace/Sumo1/Abcc9/Nos1/Kcnk3/Gnai2/Rangrf/Saraf/Capn3/Spg11/Osr1	67
GO:0043277	GO:0043277	apoptotic cell clearance	12/2274	20/8495	0.00177334813394009	0.0450851348939696	0.0393993123191814	Pear1/Lrp1/Axl/Lrp1/Itgb3/Rhobtb2/Gas6/Rac1/Xkr4/Xkr6/Spg11/Thbs1	12
GO:0032412	GO:0032412	regulation of ion transmembrane transporter activity	52/2274	135/8495	0.00177470798996363	0.0450851348939696	0.0393993123191814	Calm1/Ank3/Atp1b1/Slc6a9/Nlgn2/Trpc6/Gsto1/Kcnq1/Mmp9/Dapk1/Cav3/Asic2/Trpc6/Hcn4/Slc9a1/Alox5/Pcsk9/Adrb2/Prrt1/Chp1/Abcc8/Plcb1/Cfl1/Rgn/Pkd2/Cacnb2/Ank2/Nipsnap2/Ubqln1/Rem1/Ahnak/Hk1/Nrxn1/Nlgn3/Galr2/Crbn/Kcnc1/Abcb1a/Stom/Reln/Tcaf1/Ntsr1/Tcaf2/Htt/Cav1/Plcg1/Sumo1/Abcc9/Kcnk3/Rangrf/Osr1/Hk1	52
GO:0007204	GO:0007204	positive regulation of cytosolic calcium ion concentration	28/2274	63/8495	0.0018184475108644	0.0457100279573071	0.0399453982303453	Lrp6/Cacna1c/Adra1a/Bcap31/Chrna10/Trpc6/Cacna1g/Cav3/Swap70/Trpc6/Lrp6/Trhr/Lrp1/Pkd2/Tacr1/Lrp1/Galr2/Trpv1/Lhcgr/Adcy5/Pml/Itpr1/Trpc5/Abl1/Chrna9/Calcr/Cckar/Cav1	28
GO:0032675	GO:0032675	regulation of interleukin-6 production	28/2274	63/8495	0.0018184475108644	0.0457100279573071	0.0399453982303453	Met/Tlr2/Aif1/Chrna7/Tlr1/Xbp1/Tlr7/Lbp/Ghsr/Il1rap/Aqp4/Selenok/Tlr2/Aqp4/C1qtnf3/Mapkapk2/Zbtb20/Nlrp12/Tlr3/Hgf/Ncl/Gas6/Cyba/Zc3h12a/Capn2/Foxj1/Nlrc3/Tlr6	28
GO:0006534	GO:0006534	cysteine metabolic process	8/2274	11/8495	0.00191932170117088	0.0477431273166256	0.0417220972869657	Cdo1/Cth/Ggt1/Gclm/Slc7a11/Cbs/Agxt/Tst	8
GO:0061307	GO:0061307	cardiac neural crest cell differentiation involved in heart development	8/2274	11/8495	0.00191932170117088	0.0477431273166256	0.0417220972869657	Lrp6/Lrp6/Cdc42/Jag1/Bmp7/Hes1/Hand2/Pitx2	8
GO:0051924	GO:0051924	regulation of calcium ion transport	46/2274	117/8495	0.00196833909614359	0.048708743643429	0.0425659368214309	Calm1/Cacna1c/Atp1b1/Trpc6/Gsto1/Cacna1g/Trpc4/Cav3/Trpc6/Egf/Slc9a1/Adrb2/Fyn/Npsr1/Rgn/Pkd2/Cacnb2/Ank2/Cask/Nipsnap2/Ubqln1/Rem1/Ahnak/Itgb3/Lhcgr/Pml/Cyba/Hes1/Itpr1/Abl1/Vdr/Usp2/Calcr/Wfs1/Ntsr1/Cckar/Htt/Cav1/Plcg1/Ace/Sumo1/Nos1/Gnai2/Saraf/Capn3/Spg11	46
GO:0050906	GO:0050906	detection of stimulus involved in sensory perception	24/2274	52/8495	0.00202936340728445	0.0499599981092295	0.043659391806201	Opn4/Chrna10/Chrna5/Kcnq1/Sema5b/Asic2/Ano1/Col11a1/Fyn/Bace1/Trpa1/Grin2b/Grin2b/Rtp4/Rho/Sema5a/Mmp24/Trpv1/Wdr47/Chrna9/Ntsr1/Gnat3/Myc/Whrn	24

### Sheet: 0dpavs3dpa
	ID	Description	GeneRatio	BgRatio	pvalue	p.adjust	qvalue	geneID	Count
GO:0022613	GO:0022613	ribonucleoprotein complex biogenesis	226/3824	348/8495	1.79151616098604e-14	8.6243587989868e-11	7.88078530185333e-11	Rpl35/Ddx17/Eif6/Nhp2/Snrpd3/Prpf19/Rpl27/Srsf1/Eif2s2/Dimt1/Imp4/Celf6/Pdcd11/Eif3d/Rpl6/Isy1/Pa2g4/Abce1/Snrpd2/Dkc1/Snrnp200/Nmd3/Eif3a/Fbl/Ddx39b/Nsa2/Tsr2/Celf4/Prpf8/Ago3/Prmt5/Rps17/Wdr46/Rpl7a/Exosc9/Mrto4/Rrs1/Rpl7l1/Utp18/Snrpd1/Cdc73/Eif2s3x/Rpsa/Ran/Pop5/Emg1/Nufip1/Ppan/Exosc2/Rpl24/Rpl7/Ddx17/Luc7l2/Rrp12/Rrp9/Nle1/Ddx47/Rsl24d1/Ddx10/Bysl/Sf3a2/Xrcc5/Nvl/Sf3b1/Gtpbp4/Utp15/Utp4/Fcf1/Puf60/Zfp622/Mtrex/Pwp2/Nip7/Ddx27/Ddx49/Rpl11/Ftsj3/Grwd1/Mettl18/Wdr3/Ddx56/Nop56/Eif2a/Tsr1/Setx/Prpf6/Tsr3/Ddx18/Rpl23a/Nsun3/Ruvbl2/Dcaf13/Exosc3/Nol6/Ddx54/Ddx52/Sf3a1/Pes1/Sart1/D1Pas1/Gnl3l/Xpo1/Xab2/Sf3a3/Sbds/Bud23/Nol10/Utp14a/Imp3/Lsm4/Dhx37/Rrp8/Rpl5/Nop10/Wdr36/Pwp1/Brix1/Ago2/Nat10/Snrpc/Noc4l/Rps25/Rsl1d1/Tbl3/Tent4b/Clns1a/Prpf31/Bms1/Utp25/Rps16/Riok1/Ruvbl1/Rpl26/Pop4/Rpl38/Snrpe/Dis3/Wdr55/Ddx31/Sart3/Trmt112/Ddx51/Lsm6/Efl1/Znhit6/Snu13/Esf1/Mettl16/Exosc4/Exosc1/Ercc2/Atr/Rpusd2/Crnkl1/Nop14/Utp11/Riok2/Rpl13a/Prpf18/Krr1/Rpl35a/Nsun5/Rps19/Rrn3/Atm/Nom1/Utp23/Mak16/Snrpg/Rps7/Usp39/Rps8/Pinx1/Denr/Rpl14/Prkdc/Hsp90aa1/Mdn1/Rps24/Rpp30/Aar2/Rps5/Gnl2/Rps14/Rps6/Rplp0/Rps2/Rps15/Rpf1/C1qbp/Snrpf/Clp1/Eri3/Kat2b/Glul/Rps21/Adar/Polr2d/Lsg1/Celf2/Helq/Celf3/Gemin8/Mrpl1/Mdn1/LTO1/Nop2/Rpusd1/Slu7/Mettl17/Ipo4/Rrp7a/Rpl10/Gemin2/Exosc7/Fdxacb1/Eri1/Exosc10/Ncbp1/Malsu1/Abt1/Lsm2/Surf6/Zcchc4/Rbm5/Gemin7	226
GO:0002181	GO:0002181	cytoplasmic translation	95/3824	123/8495	2.16158771374644e-13	5.20294162698768e-10	4.75435529249809e-10	Dph5/Unk/Rpl4/Rpl27/Rpl15/Eif2s2/Rpl12/Aars/Eif3d/Rpl6/Pabpc1/Drg1/Eif3i/Rps20/Eif3a/Rpl8/Rps9/Rps17/Rpl7a/Rps3/Zc3h15/Pkm/Eif2s3x/Rps13/Rpsa/Dph6/Rplp1/Rpl24/Etf1/Rpl7/Rpl30/Ncbp2/Uba52/Rpl11/Rpl21/Rpl23a/Rps4x/Rps11/Dph7/Rps3a1/Rps23/Eif4a1/Rpl5/Dph2/Rps25/Eef2/Zcchc13/Rps12/Drg2/Mettl3/Rps16/Rpl18a/Rpl26/Rpl38/Rpl31/Rps29/Rpl19/Rpl34/Rpl13/Rpl37a/Rps27a/Rps26/Rpl13a/Rpl35a/Rps15a/Rps19/Rpl17/Rps7/Rps8/Denr/Rpl14/Rpl3/Rps24/Rps5/Slbp/Rpl18/Rpl22/Rps14/Rpl27a/Rps6/Rpl36a/Rplp0/Rpl32/Rps2/Rpl23/Rpl39/Rps15/Rps21/Rpl9/Cpeb4/Rbm24/Cnbp/Rplp2/Mettl3/Ncbp1	95
GO:0042254	GO:0042254	ribosome biogenesis	166/3824	258/8495	1.79874603895283e-10	2.88638781050631e-07	2.63752971816978e-07	Rpl35/Ddx17/Eif6/Nhp2/Rpl27/Dimt1/Imp4/Pdcd11/Rpl6/Pa2g4/Abce1/Dkc1/Nmd3/Fbl/Nsa2/Tsr2/Rps17/Wdr46/Rpl7a/Exosc9/Mrto4/Rrs1/Rpl7l1/Utp18/Rpsa/Ran/Pop5/Emg1/Ppan/Exosc2/Rpl24/Rpl7/Ddx17/Rrp12/Rrp9/Nle1/Ddx47/Rsl24d1/Ddx10/Bysl/Xrcc5/Nvl/Gtpbp4/Utp15/Utp4/Fcf1/Zfp622/Mtrex/Pwp2/Nip7/Ddx27/Ddx49/Rpl11/Ftsj3/Grwd1/Mettl18/Wdr3/Ddx56/Nop56/Eif2a/Tsr1/Tsr3/Ddx18/Rpl23a/Nsun3/Dcaf13/Exosc3/Nol6/Ddx54/Ddx52/Pes1/Sart1/D1Pas1/Gnl3l/Xpo1/Sbds/Bud23/Nol10/Utp14a/Imp3/Dhx37/Rrp8/Rpl5/Nop10/Wdr36/Pwp1/Brix1/Nat10/Noc4l/Rps25/Rsl1d1/Tbl3/Tent4b/Bms1/Utp25/Rps16/Riok1/Rpl26/Pop4/Rpl38/Dis3/Wdr55/Ddx31/Trmt112/Ddx51/Lsm6/Efl1/Znhit6/Snu13/Esf1/Mettl16/Exosc4/Exosc1/Ercc2/Rpusd2/Nop14/Utp11/Riok2/Krr1/Rpl35a/Nsun5/Rps19/Rrn3/Nom1/Utp23/Mak16/Rps7/Rps8/Pinx1/Rpl14/Prkdc/Mdn1/Rps24/Rpp30/Rps5/Gnl2/Rps14/Rps6/Rplp0/Rps2/Rps15/Rpf1/C1qbp/Eri3/Kat2b/Glul/Rps21/Lsg1/Helq/Mrpl1/Mdn1/LTO1/Nop2/Rpusd1/Mettl17/Ipo4/Rrp7a/Rpl10/Exosc7/Fdxacb1/Eri1/Exosc10/Malsu1/Abt1/Surf6/Zcchc4	166
GO:0006364	GO:0006364	rRNA processing	128/3824	191/8495	4.77447344795022e-10	5.74607879460809e-07	5.2506643523642e-07	Rpl35/Ddx17/Eif6/Nhp2/Rpl27/Dimt1/Imp4/Pdcd11/Pa2g4/Dkc1/Fbl/Nsa2/Tsr2/Rps17/Wdr46/Rpl7a/Exosc9/Mrto4/Rrs1/Rpl7l1/Utp18/Pop5/Emg1/Ppan/Exosc2/Rpl7/Ddx17/Rrp12/Rrp9/Ddx47/Ddx10/Bysl/Nvl/Gtpbp4/Utp15/Utp4/Fcf1/Mtrex/Pwp2/Ddx27/Ddx49/Rpl11/Ftsj3/Mettl18/Wdr3/Ddx56/Tsr1/Tsr3/Ddx18/Nsun3/Dcaf13/Exosc3/Nol6/Ddx54/Ddx52/Pes1/Sart1/Sbds/Bud23/Nol10/Utp14a/Imp3/Dhx37/Rrp8/Rpl5/Nop10/Wdr36/Pwp1/Brix1/Nat10/Rps25/Rsl1d1/Tbl3/Tent4b/Bms1/Utp25/Rps16/Riok1/Rpl26/Pop4/Dis3/Wdr55/Trmt112/Ddx51/Lsm6/Znhit6/Snu13/Esf1/Mettl16/Exosc4/Exosc1/Ercc2/Rpusd2/Nop14/Utp11/Riok2/Krr1/Rpl35a/Nsun5/Rps19/Utp23/Mak16/Rps7/Rps8/Rpl14/Prkdc/Mdn1/Rps24/Rpp30/Rps14/Rps6/Rps15/Rpf1/Eri3/Kat2b/Rps21/Helq/Mrpl1/Mdn1/Nop2/Rpusd1/Rrp7a/Exosc7/Fdxacb1/Eri1/Exosc10/Abt1/Zcchc4	128
GO:0016072	GO:0016072	rRNA metabolic process	139/3824	213/8495	1.37765232561253e-09	1.32640365909975e-06	1.21204401447048e-06	Rpl35/Ddx17/Eif6/Nhp2/Rpl27/Dimt1/Imp4/Pdcd11/Pa2g4/Dkc1/Fbl/Nsa2/Tsr2/Rps17/Wdr46/Rpl7a/Exosc9/Mrto4/Rrs1/Rpl7l1/Utp18/Pop5/Emg1/Ppan/Exosc2/Rpl7/Ddx17/Rrp12/Rrp9/Ddx47/Ddx10/Bysl/Smarca4/Nvl/Gtpbp4/Utp15/Utp4/Fcf1/Mtrex/Pwp2/Ddx27/Ddx49/Rpl11/Ftsj3/Mettl18/Wdr3/Ddx56/Tsr1/Tsr3/Ddx18/Nsun3/Smarca4/Dcaf13/Exosc3/Nol6/Ddx54/Ddx52/Pes1/Sart1/Sbds/Bud23/Nol10/Utp14a/Imp3/Dhx37/Rrp8/Rpl5/Nop10/Wdr36/Pwp1/Brix1/Polr1a/Nat10/Polr1b/Rps25/Rsl1d1/Top1/Tbl3/Tent4b/Bms1/Utp25/Rps16/Riok1/Rpl26/Pop4/Dis3/Wdr55/Ercc3/Trmt112/Ddx51/Lsm6/Znhit6/Snu13/Ercc6/Esf1/Mettl16/Exosc4/Exosc1/Ercc2/Rpusd2/Nop14/Utp11/Riok2/Krr1/Rpl35a/Nsun5/Rps19/Utp23/Mak16/Rps7/Rps8/Rpl14/Prkdc/Mdn1/Rps24/Rpp30/Rps14/Rps6/Rps15/Rpf1/Pelo/Eri3/Kat2b/Rps21/Helq/Smarcb1/Mrpl1/Mdn1/Nop2/Rpusd1/Mtor/Rrp7a/Exosc7/Fdxacb1/Eri1/Exosc10/Abt1/Zcchc4/Trir	139
GO:0000375	GO:0000375	RNA splicing, via transesterification reactions	129/3824	196/8495	2.41670055270978e-09	1.45424955759311e-06	1.32886731707555e-06	Ddx17/Srsf2/Nova2/Snrpd3/Prpf19/Snrpn/Srsf1/Dazap1/U2af2/Celf6/Tra2b/Isy1/Snrpd2/Hnrnpa2b1/Snrnp200/Rnps1/Cdc5l/Phf5a/Sf3b6/Ddx39b/Celf4/Prpf8/Smu1/Ppil1/Cwc15/Prmt5/Snrpa1/U2af2/U2af1/Snrpd1/Cactin/Txnl4a/Eif4a3/Mfap1a/Nup98/Ddx17/Luc7l2/Ptbp1/Snw1/Sf3b3/Ncbp2/Sf3a2/Cwf19l1/Sf3b1/Dazap1/Cdc40/Zmat2/Puf60/Setx/Prpf6/Sap18/Sf3a1/Sart1/Ctnnbl1/Magohb/Lsm5/Xab2/Sf3a3/Ddx46/Ppie/Dhx8/Eftud2/Lsm4/Ubl5c/Rbm22/Bud31/Wtap/Wdr83/Aqr/Htatsf1/Ddx23/Snrpc/Snrnp70/Prpf4/Tfip11/Larp7/Dhx16/Clns1a/Prpf31/Mettl3/Prpf38a/Ddx41/Bcas2/Snrpe/Dhx38/Sart3/Lsm6/Sf3b5/Snu13/Sf3b2/Crnkl1/Prpf18/Cwf19l2/Rbm19/Hspa8/Dbr1/Rbmx2/Snrpg/Usp39/Aar2/Dnajc17/Rbm3/Lsm3/Sf3b4/C1qbp/Snrpf/Mbnl2/Prdx6/Celf2/Srsf4/Celf3/Gemin8/Qki/Slu7/Prpf4b/Gemin2/Rbm24/Mettl3/Ncbp1/Prdx6/Zfp64/Bud13/Dcps/Cwc22/Lsm2/Nup98/BC005624/Rbm5/Gemin7	129
GO:0000377	GO:0000377	RNA splicing, via transesterification reactions with bulged adenosine as nucleophile	129/3824	196/8495	2.41670055270978e-09	1.45424955759311e-06	1.32886731707555e-06	Ddx17/Srsf2/Nova2/Snrpd3/Prpf19/Snrpn/Srsf1/Dazap1/U2af2/Celf6/Tra2b/Isy1/Snrpd2/Hnrnpa2b1/Snrnp200/Rnps1/Cdc5l/Phf5a/Sf3b6/Ddx39b/Celf4/Prpf8/Smu1/Ppil1/Cwc15/Prmt5/Snrpa1/U2af2/U2af1/Snrpd1/Cactin/Txnl4a/Eif4a3/Mfap1a/Nup98/Ddx17/Luc7l2/Ptbp1/Snw1/Sf3b3/Ncbp2/Sf3a2/Cwf19l1/Sf3b1/Dazap1/Cdc40/Zmat2/Puf60/Setx/Prpf6/Sap18/Sf3a1/Sart1/Ctnnbl1/Magohb/Lsm5/Xab2/Sf3a3/Ddx46/Ppie/Dhx8/Eftud2/Lsm4/Ubl5c/Rbm22/Bud31/Wtap/Wdr83/Aqr/Htatsf1/Ddx23/Snrpc/Snrnp70/Prpf4/Tfip11/Larp7/Dhx16/Clns1a/Prpf31/Mettl3/Prpf38a/Ddx41/Bcas2/Snrpe/Dhx38/Sart3/Lsm6/Sf3b5/Snu13/Sf3b2/Crnkl1/Prpf18/Cwf19l2/Rbm19/Hspa8/Dbr1/Rbmx2/Snrpg/Usp39/Aar2/Dnajc17/Rbm3/Lsm3/Sf3b4/C1qbp/Snrpf/Mbnl2/Prdx6/Celf2/Srsf4/Celf3/Gemin8/Qki/Slu7/Prpf4b/Gemin2/Rbm24/Mettl3/Ncbp1/Prdx6/Zfp64/Bud13/Dcps/Cwc22/Lsm2/Nup98/BC005624/Rbm5/Gemin7	129
GO:0000398	GO:0000398	mRNA splicing, via spliceosome	129/3824	196/8495	2.41670055270978e-09	1.45424955759311e-06	1.32886731707555e-06	Ddx17/Srsf2/Nova2/Snrpd3/Prpf19/Snrpn/Srsf1/Dazap1/U2af2/Celf6/Tra2b/Isy1/Snrpd2/Hnrnpa2b1/Snrnp200/Rnps1/Cdc5l/Phf5a/Sf3b6/Ddx39b/Celf4/Prpf8/Smu1/Ppil1/Cwc15/Prmt5/Snrpa1/U2af2/U2af1/Snrpd1/Cactin/Txnl4a/Eif4a3/Mfap1a/Nup98/Ddx17/Luc7l2/Ptbp1/Snw1/Sf3b3/Ncbp2/Sf3a2/Cwf19l1/Sf3b1/Dazap1/Cdc40/Zmat2/Puf60/Setx/Prpf6/Sap18/Sf3a1/Sart1/Ctnnbl1/Magohb/Lsm5/Xab2/Sf3a3/Ddx46/Ppie/Dhx8/Eftud2/Lsm4/Ubl5c/Rbm22/Bud31/Wtap/Wdr83/Aqr/Htatsf1/Ddx23/Snrpc/Snrnp70/Prpf4/Tfip11/Larp7/Dhx16/Clns1a/Prpf31/Mettl3/Prpf38a/Ddx41/Bcas2/Snrpe/Dhx38/Sart3/Lsm6/Sf3b5/Snu13/Sf3b2/Crnkl1/Prpf18/Cwf19l2/Rbm19/Hspa8/Dbr1/Rbmx2/Snrpg/Usp39/Aar2/Dnajc17/Rbm3/Lsm3/Sf3b4/C1qbp/Snrpf/Mbnl2/Prdx6/Celf2/Srsf4/Celf3/Gemin8/Qki/Slu7/Prpf4b/Gemin2/Rbm24/Mettl3/Ncbp1/Prdx6/Zfp64/Bud13/Dcps/Cwc22/Lsm2/Nup98/BC005624/Rbm5/Gemin7	129
GO:0008380	GO:0008380	RNA splicing	183/3824	297/8495	3.63916563409846e-09	1.94654926250556e-06	1.77872200992953e-06	Ddx17/Srsf2/Nova2/Snrpd3/Prpf19/Snrpn/Srsf1/Akt2/Dazap1/U2af2/Celf6/Tra2b/Isy1/Pabpc1/Prmt1/Snrpd2/Hnrnpa2b1/Snrnp200/Rnps1/Cdc5l/Phf5a/Sf3b6/Ddx39b/Celf4/Prpf8/Smu1/Ppil1/Cwc15/Prmt5/Dhx15/Taf15/Snrpa1/U2af2/U2af1/Snrpd1/Clk2/Cactin/Snrnp40/Ppp4r2/Txnl4a/Rps13/Eif4a3/Taf12/Mfap1a/Nup98/Ddx17/Luc7l2/Ptbp1/Snw1/Ddx47/Kat2a/Cdk12/Sf3b3/Cir1/Ncbp2/Sf3a2/Cwf19l1/Ivns1abp/Sf3b1/Dazap1/Ppwd1/Cdc40/Ddx1/Zmat2/Puf60/Mtrex/Ppil3/Prpf38b/Setx/Prpf6/Sap18/Zpr1/Sf3a1/Taf6l/Sart1/Ctnnbl1/Magohb/Lsm5/Xab2/Sf3a3/Ddx46/Ppie/Dhx8/Eftud2/Lsm4/Ubl5c/Rbm22/Tada2b/Fam50a/Bud31/Wtap/Wdr83/Aqr/Rnf113a1/Tcerg1/Htatsf1/Ddx23/Snrpc/Snrnp70/Prpf4/Ccdc130/Tfip11/Larp7/Dhx16/Clns1a/Prpf31/Mettl3/Prpf38a/Rbm28/Ddx41/Bcas2/Rtcb/Snrpe/Dhx38/Thoc3/Sart3/Lsm6/Snrnp27/Sf3b5/Snu13/Rps26/Sf3b2/Crnkl1/Prpf18/Cwf19l2/Rbm19/Usb1/Hspa8/Dbr1/Zranb2/Rbmx2/Ccnl2/Snrpg/Usp39/Sugp1/Aar2/Dnajc17/Rbm3/Iws1/Tada3/Ppp1r8/Lsm3/Clk2/Sf3b4/C1qbp/Snrpf/Mbnl2/Clk4/Clp1/Kat2b/Rtraf/Prdx6/Celf2/Supt20/Srsf4/Thoc7/Celf3/Gemin8/Qki/Slu7/Ern1/Prpf4b/Gemin2/Rbm24/Tardbp/Mettl3/Ncbp1/Prdx6/Rbm20/Tsen15/Zfp64/Bud13/Dcps/Cwc22/Lsm2/Nup98/BC005624/Rbm5/Zc3h13/Prx/Gemin7/Usp22/Taf10	183
GO:0034470	GO:0034470	ncRNA processing	200/3824	338/8495	6.83963770268031e-08	3.2926015900703e-05	3.00872062731589e-05	Rpl35/Ddx17/Eif6/Nhp2/Zmpste24/Rpl27/Dimt1/Dus2/Thg1l/Imp4/Aars/Pdcd11/Pa2g4/Dkc1/Hnrnpa2b1/Cdkal1/Qtrt2/Fbl/Nsa2/Tsr2/Rpp21/Ago3/Rps17/Wdr46/Rpl7a/Exosc9/Mrto4/Rrs1/Rpl7l1/Utp18/Pop5/Emg1/Ppan/Exosc2/Rpl7/Ddx17/Rrp12/Trmt61a/Rrp9/Ddx47/Ddx10/Bysl/Trdmt1/Ncbp2/Nvl/Gtpbp4/Utp15/Utp4/Ddx1/Tyw1/Fcf1/Mtrex/Pwp2/Ddx27/Ddx49/Pus10/Rpl11/Ftsj3/Mettl18/Wdr3/Ddx56/Tsr1/Tsr3/Ddx18/Nsun3/Lcmt2/Trmt1/Dcaf13/Exosc3/Nol6/Ddx54/Ddx52/Pes1/Sart1/Trmt5/Mettl2/Sbds/Trmt6/Tut4/Ctu1/Bud23/Nol10/Trnt1/Utp14a/Imp3/Nsun2/Dhx37/Dtwd1/Rrp8/Rpl5/Nop10/Wdr36/Pwp1/Spout1/Rnf113a1/Brix1/Trmo/Ago2/Nat10/Ptcd1/Rps25/Rsl1d1/Tbl3/Ints11/Dus4l/Larp7/Tent4b/Yrdc/Mettl3/Mettl1/Elp3/Pus7/Bms1/Utp25/Rps16/Riok1/Rpl26/Pop4/Rtcb/Dis3/Wdr55/Trmt112/Ddx51/Lsm6/Trmt10a/Znhit6/Adat2/Dus1l/Snu13/Esf1/Mettl16/Pus3/Exosc4/Exosc1/Tarbp1/Ercc2/Rpusd2/Nop14/Utp11/Riok2/Krr1/Polr3k/Rpl35a/Trmt11/Usb1/Nsun5/Rps19/Utp23/Mak16/Rps7/Lin28b/Rps8/Rpl14/Prkdc/Mdn1/Pop1/Rps24/Rpp30/Qtrt1/Rbm3/Alkbh8/Rps14/Rps6/Osgep/Rps15/Rpf1/Zc3h12a/Mto1/Clp1/Eri3/Kat2b/Rtraf/Rps21/Wdr6/Adar/Urm1/Trim71/Nsun6/Nr2f1/Helq/Mrpl1/Mdn1/Nop2/Trmt13/Rpusd1/Rrp7a/Pum2/Exosc7/Mettl3/Fdxacb1/Eri1/Exosc10/Ncbp1/Tsen15/Abt1/Trmt9b/Ssb/Zcchc4/Zc3h7b/Dalrd3	200
GO:0006397	GO:0006397	mRNA processing	191/3824	321/8495	7.6749611198178e-08	3.35884207552754e-05	3.06925000188695e-05	Ddx17/Srsf2/Zfp36l1/Nova2/Snrpd3/Prpf19/Snrpn/Srsf1/Pcbp1/Dazap1/U2af2/Celf6/Pdcd11/Tra2b/Isy1/Pabpc1/Snrpd2/Hnrnpa2b1/Snrnp200/Rnps1/Cdc5l/Phf5a/Sf3b6/Ddx39b/Celf4/Prpf8/Smu1/Ppil1/Cwc15/Prmt5/Dhx15/Snrpa1/Zc3h14/U2af2/U2af1/Snrpd1/Prkaca/Cdc73/Cactin/Snrnp40/Pan2/Ppp4r2/Txnl4a/Eif4a3/Zc3h3/Mfap1a/Nup98/Ddx17/Luc7l2/Ptbp1/Snw1/Ddx47/Cdk12/Sf3b3/Cir1/Ncbp2/Sf3a2/Cwf19l1/Sf3b1/Dazap1/Ppwd1/Cdc40/Ddx1/Supt5/Zmat2/Puf60/Mtrex/Ppil3/Kin/Prpf38b/Setx/Prpf6/Sap18/Zpr1/Sf3a1/Sart1/Ctnnbl1/Magohb/Lsm5/Xab2/Sf3a3/Supt4a/Ddx46/Ppie/Dhx8/Xrn2/Cmtr2/Eftud2/Pde12/Cstf1/Lsm4/Ubl5c/Rbm22/Fam50a/Bud31/Wtap/Wdr83/Aqr/Tcerg1/Htatsf1/Ddx23/Snrpc/Snrnp70/Prpf4/Tfip11/Rnmt/Larp7/Tent4b/Dhx16/Clns1a/Prpf31/Mettl3/Prpf38a/Rbm28/Ddx41/Cpsf3/Bcas2/Rnf20/Snrpe/Dhx38/Thoc3/Sart3/Phrf1/Lsm6/Snrnp27/Cpsf2/Sf3b5/Snu13/Cstf2/Cstf3/Sf3b2/Crnkl1/Prpf18/Rngtt/Cwf19l2/Rbm19/Hspa8/Wdr33/Dbr1/Zranb2/Rbmx2/Snrpg/Usp39/Sugp1/Aar2/Dnajc17/Slbp/Rbm3/Iws1/Ppp1r8/Lsm3/Sf3b4/Plcb1/C1qbp/Snrpf/Mbnl2/Clp1/Prdx6/Adar/Polr2d/Celf2/Srsf4/Thoc7/Celf3/Gemin8/Qki/Slu7/Cmtr1/Ern1/Prpf4b/Gemin2/Rbm24/Nelfe/Tardbp/Mettl3/Adarb1/Ncbp1/Prdx6/Rbm20/Tsen15/Zfp64/Bud13/Dcps/Cwc22/Papolg/Lsm2/Nup98/BC005624/Rbm5/Zc3h13/Gemin7	191
GO:0071826	GO:0071826	ribonucleoprotein complex subunit organization	97/3824	146/8495	1.17483309705132e-07	4.71303877433753e-05	4.30669080050654e-05	Vcp/Eif6/Snrpd3/Prpf19/Srsf1/Eif2s2/Celf6/Eif3d/Rpl6/Isy1/Snrpd2/Snrnp200/Eif3a/Ddx39b/Celf4/Prpf8/Ago3/Prmt5/Mrto4/Rrs1/Snrpd1/Cdc73/Eif2s3x/Rpsa/Nufip1/Ppan/Rpl24/Luc7l2/Dyrk3/Nle1/Sf3a2/Xrcc5/Sf3b1/Puf60/Pwp2/Rpl11/Setx/Prpf6/Rpl23a/Ruvbl2/Sf3a1/Xab2/Sf3a3/Dhx8/Lsm4/Rpl5/Brix1/Ago2/Snrpc/Rps25/Tfip11/Clns1a/Prpf31/Ruvbl1/Rpl38/Snrpe/Sart3/Znhit6/Snu13/Atr/Crnkl1/Rpl13a/Prpf18/Rps19/Atm/Snrpg/Usp39/Denr/Prkdc/Hsp90aa1/Mdn1/Aar2/Rps5/Dnajc17/Rps14/Rplp0/Rps2/Rps15/Snrpf/Klc1/Clp1/Adar/Polr2d/Celf2/Celf3/Gemin8/Mdn1/Nop2/Slu7/Rrp7a/Rpl10/Gemin2/Ncbp1/Abt1/Lsm2/Rbm5/Gemin7	97
GO:0022618	GO:0022618	ribonucleoprotein complex assembly	91/3824	138/8495	4.83060735864003e-07	0.000178881106342254	0.000163458365601269	Eif6/Snrpd3/Prpf19/Srsf1/Eif2s2/Celf6/Eif3d/Rpl6/Isy1/Snrpd2/Snrnp200/Eif3a/Ddx39b/Celf4/Prpf8/Ago3/Prmt5/Mrto4/Rrs1/Snrpd1/Cdc73/Eif2s3x/Rpsa/Nufip1/Ppan/Rpl24/Luc7l2/Nle1/Sf3a2/Xrcc5/Sf3b1/Puf60/Pwp2/Rpl11/Setx/Prpf6/Rpl23a/Ruvbl2/Sf3a1/Xab2/Sf3a3/Lsm4/Rpl5/Brix1/Ago2/Snrpc/Rps25/Clns1a/Prpf31/Ruvbl1/Rpl38/Snrpe/Sart3/Znhit6/Snu13/Atr/Crnkl1/Rpl13a/Prpf18/Rps19/Atm/Snrpg/Usp39/Denr/Prkdc/Hsp90aa1/Mdn1/Aar2/Rps5/Rps14/Rplp0/Rps2/Rps15/Snrpf/Clp1/Adar/Polr2d/Celf2/Celf3/Gemin8/Mdn1/Nop2/Slu7/Rrp7a/Rpl10/Gemin2/Ncbp1/Abt1/Lsm2/Rbm5/Gemin7	91
GO:0016071	GO:0016071	mRNA metabolic process	257/3824	459/8495	8.0333102935398e-07	0.000276231112522147	0.000252415065539119	Ddx17/Eif3e/Srsf2/Zfp36l1/Nova2/Snrpd3/Prpf19/Snd1/Snrpn/Srsf1/Pcbp1/Dazap1/U2af2/Celf6/Pdcd11/Tra2b/Isy1/Pabpc1/Snrpd2/Dkc1/Hnrnpa2b1/Snrnp200/Gspt1/Rnps1/Cdc5l/Phf5a/Sf3b6/Ddx39b/Celf4/Prpf8/Smu1/Ppil1/Ago3/Cwc15/Prmt5/Dhx15/Taf15/Exosc9/Snrpa1/Mrto4/Zc3h14/U2af2/U2af1/Snrpd1/Prkaca/Upf1/Cdc73/Cactin/Snrnp40/Pan2/Ppp4r2/Txnl4a/Eif4a3/Exosc2/Zc3h3/Taf12/Mfap1a/Etf1/Nup98/Ddx17/Luc7l2/Ptbp1/Snw1/Trmt61a/Ddx47/Cdk12/Sf3b3/Cir1/Ncbp2/Sf3a2/Hnrnpab/Cwf19l1/Sf3b1/Dazap1/Ppwd1/Cdc40/Ddx1/Supt5/Zmat2/Puf60/Mapkapk2/Mtrex/Ppil3/Kin/Prpf38b/Setx/Prpf6/Sap18/Exosc3/Zpr1/Dcp2/Sf3a1/Sart1/Cnot8/Ctnnbl1/Magohb/Lsm5/Mlh1/Xab2/Sf3a3/Supt4a/Ddx46/Trmt6/Tut4/Ppie/Dhx8/Xrn2/Cmtr2/Eftud2/Pde12/Cstf1/Nsun2/Lsm4/Ubl5c/Cnot3/Rbm22/Fam50a/Bud31/Wtap/Wdr83/Aqr/Upf3a/Ago2/Tcerg1/Brf1/Htatsf1/Ddx23/Taf5/Snrpc/Snrnp70/Dxo/Prpf4/Tfip11/Rnmt/Larp7/Tent4b/Dhx16/Clns1a/Prpf31/Mettl3/Cnot9/Prpf38a/Cnot6/Rbm28/Pus7/Ddx41/Cpsf3/Bcas2/Rnf20/Snrpe/Dhx38/Hltf/Thoc3/Sart3/Phrf1/Lsm6/Snrnp27/Cpsf2/Sf3b5/Snu13/Polr2i/Mettl16/Pus3/Zfp36/Exosc4/Cstf2/Cstf3/Sf3b2/Rpusd2/Crnkl1/Prpf18/Rngtt/Skiv2l/Cwf19l2/Rbm19/Hspa8/Wdr33/Dbr1/Zranb2/Rbmx2/Atm/Smg1/Snrpg/Usp39/Sugp1/Traf2/Aar2/Dnajc17/Slbp/Rbm3/Iws1/Ppp1r8/Lsm3/Apex1/Nudt12/Pelo/Sf3b4/Plcb1/Vdr/Zc3h12a/C1qbp/Snrpf/Mbnl2/Clp1/Prdx6/Adar/Nanos2/Meioc/Polr2d/Trim71/Celf2/Rock2/Srsf4/Thoc7/Celf3/Gemin8/Fastkd3/Qki/Slu7/Ttc37/Cmtr1/Ern1/Prpf4b/Mtor/Gemin2/Rbm24/Nelfe/Tardbp/Pum2/Exosc7/Mettl3/Adarb1/Exosc10/Ncbp1/Igf2bp2/Prdx6/Rbm20/Tsen15/Zfp64/Cnot7/Cacng7/Bud13/Dcps/Cwc22/Papolg/Lsm2/Ssb/Nup98/BC005624/Pabpc4/Polr2g/Rbm5/Edc4/Zc3h13/Gemin7/Edc4/Taf10	257
GO:0071897	GO:0071897	DNA biosynthetic process	83/3824	126/8495	1.63298152677466e-06	0.000524078204659547	0.000478893319325705	Vcp/Rpa1/Nhp2/Tcp1/Cct3/Rfc4/Cct7/Cct2/Cct4/Rfc5/Cct8/Pcna/Dkc1/Hnrnpa2b1/Ddx39b/Cct6a/Gsk3b/Camk2d/Mapk15/Rrm1/Dnajc2/Xrcc5/Nvl/Cct5/Lig4/Dcp2/Camk2d/Pold4/Gnl3l/Poll/Nop10/Rfc2/Nat10/Rfc3/Mad2l2/Tent4b/Mapk3/Rpa1/Lig1/Dnajc2/Sprtn/Wrap53/Pola1/Atr/Poln/Aurkb/Atm/Nek2/Rev1/Pml/Pinx1/Hsp90aa1/Rev3l/Pnkp/Pold1/Ing5/Egf/Nox4/Fgfr4/Map3k4/Gins3/Ahr/Tk2/Pold2/Tnks/Pclaf/Chtf18/Pole/Ccn2/Dach1/Chek1/Rgn/Gins2/Polh/Exosc10/Phb/Dtl/Dscc1/Bmpr2/Smpd3/Crhr2/Pam16/Ctnnb1	83
GO:0043043	GO:0043043	peptide biosynthetic process	270/3824	493/8495	4.83017580013347e-06	0.0014126597386639	0.00129086328206687	Rpl35/Eif3e/Eif6/Ppp1ca/Dph5/Aco1/Vars/Zfp36l1/Tmed2/Unk/Rpl4/Rpl27/Eprs/Tars/Rpl15/Rack1/Eif2s2/Akt2/Sars/Wars1/Rpl12/Aars/Eif3d/Rpl6/Kars/Nars2/Pa2g4/Pabpc1/Abce1/Eif3c/Drg1/Eif3i/Eif5a/Rps20/Mknk1/Eif1a/Gspt1/Cdkal1/Eif3a/Hagh/Ddx39b/Eef1a1/Rpl8/Rps9/Ago3/Rps17/Rpl7a/Lars/Exosc9/Rps3/Hars/Mars2/Cars2/Upf1/Eif3h/Zc3h15/Eif2b4/Farsb/Pkm/Eif2s3x/Pan2/Rps13/Dapk3/Rpsa/Eif4a3/Dph6/Exosc2/Eef1g/Rplp1/Rpl24/Etf1/Rpl7/Gars/Eif5b/Yars/Iars/Eif3f/Rsl24d1/Rpl30/Ncbp2/Uba52/Rpl37/Ddx6/Aarsd1/Shmt2/Eif4e2/Dars/Rpl11/Eif2b5/Mettl18/Rpl21/Eif2a/Eefsec/Eif3l/Tyms/Rpl23a/Nsun3/Rars/Rps4x/Exosc3/Rps11/Dcp2/Dph7/Gcn1/D1Pas1/Cnot8/Rps3a1/Hbs1l/Rmnd1/Mlh1/Tut4/Pum3/Rps23/Trnau1ap/Pde12/Cnot3/Eif4a1/Rpl5/Dph2/Upf3a/Ago2/Nat10/Ptcd1/Rps25/Eef2/Sepsecs/Srp9/Zcchc13/Tent4b/Rps12/Drg2/Mettl3/Cnot9/Cnot6/Pus7/Mapk3/Mrps14/Rps16/Rpl18a/Rpl26/Rpl38/Eif2s1/Rpl31/Efl1/Nemf/Rps29/Rpl19/Rpl34/Rpl13/Msi2/Eif2ak3/Sesn2/Rpl37a/Mettl16/Zfp598/Impact/Rps27a/Zfp36/Rps26/Eif1b/Ascc3/Rpl13a/Eif3g/Rpl35a/Ighmbp2/Rps15a/Gle1/Gapdh/Piwil1/Rps19/Pml/Rpl17/Rps7/Rps8/Otud6b/Denr/Rpl14/Prkdc/Rpl3/Rps24/Rps5/Slbp/Abcf1/Rbm3/Trip4/Rpl18/Rpl22/Rps14/Rpl27a/Rps6/Rpl36a/Rplp0/Rpl32/Eif2b2/Mrpl13/Rps2/Rpl23/Rpl39/Thbs1/Rps15/Pelo/Zc3h12a/C1qbp/Ptcd3/Mrpl18/Ggt1/Rps21/Larp6/Mrpl51/Nanos2/Polr2d/Trim71/Pcsk1/Rock2/Dmd/Secisbp2l/Dapk1/Cars/Ppp1r15a/Sars2/Mrpl46/Pcsk5/Mrpl54/Mrpl1/Gclm/LTO1/Caprin2/Fastkd3/Zfp706/Slc7a11/Qki/Rpl9/Mrpl30/Nars/Lars2/Mrps24/Mrps18b/Mgst2/Cpeb4/Prkca/Mettl17/Bcl3/Mtor/Rpl10/Mief1/Mrpl39/Rbm24/Cnbp/Rplp2/Tardbp/Pum2/Mrpl52/Exosc7/Mettl3/Mtrfr/Ncbp1/Igf2bp2/Itga2/Malsu1/Cnot7/Aasdh/Dcps/Eef1a2/Tufm/Mrpl43/Polr2g/Mrpl4/Zcchc4/Dalrd3/Mrpl41	270
GO:0006412	GO:0006412	translation	261/3824	475/8495	4.98861976678152e-06	0.0014126597386639	0.00129086328206687	Rpl35/Eif3e/Eif6/Ppp1ca/Dph5/Aco1/Vars/Zfp36l1/Tmed2/Unk/Rpl4/Rpl27/Eprs/Tars/Rpl15/Rack1/Eif2s2/Akt2/Sars/Wars1/Rpl12/Aars/Eif3d/Rpl6/Kars/Nars2/Pa2g4/Pabpc1/Abce1/Eif3c/Drg1/Eif3i/Eif5a/Rps20/Mknk1/Eif1a/Gspt1/Cdkal1/Eif3a/Ddx39b/Eef1a1/Rpl8/Rps9/Ago3/Rps17/Rpl7a/Lars/Exosc9/Rps3/Hars/Mars2/Cars2/Upf1/Eif3h/Zc3h15/Eif2b4/Farsb/Pkm/Eif2s3x/Pan2/Rps13/Dapk3/Rpsa/Eif4a3/Dph6/Exosc2/Eef1g/Rplp1/Rpl24/Etf1/Rpl7/Gars/Eif5b/Yars/Iars/Eif3f/Rsl24d1/Rpl30/Ncbp2/Uba52/Rpl37/Ddx6/Aarsd1/Shmt2/Eif4e2/Dars/Rpl11/Eif2b5/Mettl18/Rpl21/Eif2a/Eefsec/Eif3l/Tyms/Rpl23a/Nsun3/Rars/Rps4x/Exosc3/Rps11/Dcp2/Dph7/Gcn1/D1Pas1/Cnot8/Rps3a1/Hbs1l/Rmnd1/Mlh1/Tut4/Pum3/Rps23/Trnau1ap/Pde12/Cnot3/Eif4a1/Rpl5/Dph2/Upf3a/Ago2/Nat10/Ptcd1/Rps25/Eef2/Sepsecs/Srp9/Zcchc13/Tent4b/Rps12/Drg2/Mettl3/Cnot9/Cnot6/Pus7/Mapk3/Mrps14/Rps16/Rpl18a/Rpl26/Rpl38/Eif2s1/Rpl31/Efl1/Nemf/Rps29/Rpl19/Rpl34/Rpl13/Msi2/Eif2ak3/Sesn2/Rpl37a/Mettl16/Zfp598/Impact/Rps27a/Zfp36/Rps26/Eif1b/Ascc3/Rpl13a/Eif3g/Rpl35a/Ighmbp2/Rps15a/Gle1/Gapdh/Piwil1/Rps19/Pml/Rpl17/Rps7/Rps8/Otud6b/Denr/Rpl14/Prkdc/Rpl3/Rps24/Rps5/Slbp/Abcf1/Rbm3/Trip4/Rpl18/Rpl22/Rps14/Rpl27a/Rps6/Rpl36a/Rplp0/Rpl32/Eif2b2/Mrpl13/Rps2/Rpl23/Rpl39/Thbs1/Rps15/Pelo/Zc3h12a/C1qbp/Ptcd3/Mrpl18/Rps21/Larp6/Mrpl51/Nanos2/Polr2d/Trim71/Rock2/Secisbp2l/Dapk1/Cars/Ppp1r15a/Sars2/Mrpl46/Mrpl54/Mrpl1/LTO1/Caprin2/Fastkd3/Zfp706/Qki/Rpl9/Mrpl30/Nars/Lars2/Mrps24/Mrps18b/Cpeb4/Prkca/Mettl17/Bcl3/Mtor/Rpl10/Mief1/Mrpl39/Rbm24/Cnbp/Rplp2/Tardbp/Pum2/Mrpl52/Exosc7/Mettl3/Mtrfr/Ncbp1/Igf2bp2/Itga2/Malsu1/Cnot7/Dcps/Eef1a2/Tufm/Mrpl43/Polr2g/Mrpl4/Zcchc4/Dalrd3/Mrpl41	261
GO:0034660	GO:0034660	ncRNA metabolic process	250/3824	454/8495	6.40856701380988e-06	0.00171393564469338	0.00156616383337494	Rpl35/Ddx17/Eif6/Nhp2/Vars/Zmpste24/Rpl27/Eprs/Snd1/Tars/Dimt1/Dus2/Thg1l/Sars/Imp4/Wars1/Aars/Pdcd11/Kars/Nars2/Pa2g4/Dkc1/Hnrnpa2b1/Cdkal1/Qtrt2/Fbl/Nsa2/Tsr2/Rpp21/Ago3/Rps17/Wdr46/Rpl7a/Lars/Exosc9/Hars/Mrto4/Mars2/Rrs1/Rpl7l1/Cars2/Utp18/Dtd1/Farsb/Pop5/Emg1/Ppan/Exosc2/Rpl7/Ddx17/Gars/Rrp12/Trmt61a/Rrp9/Ddx47/Yars/Iars/Ddx10/Bysl/Trdmt1/Ncbp2/Smarca4/Aarsd1/Nvl/Gtpbp4/Utp15/Utp4/Ddx1/Tyw1/Fcf1/Dars/Mtrex/Pwp2/Ddx27/Ddx49/Pus10/Rpl11/Ftsj3/Mettl18/Wdr3/Ddx56/Tsr1/Tsr3/Ddx18/Nsun3/Lcmt2/Trmt1/Rars/Smarca4/Dcaf13/Exosc3/Nol6/Ddx54/Ddx52/Pes1/Sart1/Trmt5/Mettl2/Sbds/Trmt6/Tut4/Ctu1/Bud23/Nol10/Trnt1/Utp14a/Imp3/Nsun2/Mepce/Dhx37/Dtwd1/Rrp8/Rpl5/Nop10/Wdr36/Pwp1/Spout1/Rnf113a1/Brix1/Trmo/Ago2/Polr1a/Nat10/Ptcd1/Polr1b/Rps25/Sepsecs/Rsl1d1/Top1/Tbl3/Ints11/Dus4l/Larp7/Tent4b/Yrdc/Hdac2/Mettl3/Mettl1/Elp3/Pus7/Bms1/Utp25/Rps16/Wdr82/Riok1/Rpl26/Pop4/Rtcb/Dis3/Wdr55/Ercc3/Trmt112/Ddx51/Lsm6/Trmt10a/Znhit6/Adat2/Dus1l/Snu13/Ercc6/Esf1/Mettl16/Pus3/Exosc4/Exosc1/Tarbp1/Ercc2/Rpusd2/Nop14/Utp11/Riok2/Krr1/Polr3k/Rpl35a/Trmt11/Usb1/Piwil1/Nsun5/Rps19/Polr2l/Utp23/Mak16/Rps7/Lin28b/Rps8/Rpl14/Prkdc/Mdn1/Pop1/Rps24/Rpap2/Rpp30/Qtrt1/Rbm3/Alkbh8/Rps14/Rps6/Osgep/Rps15/Rpf1/Pelo/Zc3h12a/Mto1/Clp1/Eri3/Kat2b/Rtraf/Rps21/Wdr6/Adar/Gata2/Urm1/Trim71/Nsun6/Klf5/Cars/Nr2f1/Sars2/Fos/Helq/Smarcb1/Mrpl1/Mdn1/Nop2/Trmt13/Tdrd1/Rpusd1/Nars/Lars2/Exd1/Nr1h2/Mtor/Rrp7a/Zswim8/Pum2/Exosc7/Mettl3/Fdxacb1/Eri1/Exosc10/Ncbp1/Tsen15/Abt1/Yy1/Trmt9b/Ssb/Zcchc4/Trir/Zc3h7b/Dalrd3	250
GO:0042274	GO:0042274	ribosomal small subunit biogenesis	47/3824	65/8495	7.08721198103313e-06	0.00179567570929966	0.00164085644702146	Tsr2/Rps17/Wdr46/Rrs1/Rpsa/Bysl/Xrcc5/Utp4/Fcf1/Pwp2/Wdr3/Tsr1/Tsr3/Dcaf13/Ddx52/Nol10/Dhx37/Nat10/Rps25/Tbl3/Bms1/Utp25/Rps16/Riok1/Rpl38/Lsm6/Snu13/Ercc2/Nop14/Riok2/Rps19/Nom1/Utp23/Rps7/Rps8/Prkdc/Rps24/Rps5/Rps14/Rps6/Rps2/Rps15/Rps21/Mettl17/Rrp7a/Abt1/Surf6	47
GO:0006281	GO:0006281	DNA repair	208/3824	376/8495	2.63737461793595e-05	0.00634816070537183	0.00580083606755491	Vcp/Rpa1/Psmd14/Ascc1/Zmpste24/Prpf19/Xrcc3/Rfc4/Park7/Rfc5/Ppp4c/Rad51/Rad23b/Rbx1/Pcna/Cetn1/Cdc5l/Mcm2/Rps3/Herc2/Dmc1/Upf1/Supt16/Ppp4r2/H2ax/Taf12/Usp7/Ubqln4/Mcm4/Rrm1/Ube2d3/Smarcc2/Actb/Kat2a/Ube2a/Sf3b3/Ube2w/Smarca4/Xrcc5/Actl6a/Asf1a/Psme4/Chek2/Ddx1/Parg/Kin/Parp2/Ube2b/Gtf2h4/Setx/Nipbl/Mcm7/Ruvbl2/Fbxw7/Uchl5/Smarca4/Rfc1/Lig4/Taf6l/Pold4/Mlh1/Xab2/Huwe1/Ube2n/Fignl1/Xrn2/Poll/Xpc/Tada2b/Msh2/Rfc2/Taf5/Wdhd1/Smc3/Msh4/Rfc3/Mad2l2/Xrcc6/Ruvbl1/Usp47/Rpa1/Hltf/Ercc3/Lig1/Otub1/Mcm3/Gtf2h3/Sf3b5/Ercc6/Polr2i/Recql/Sprtn/Msh6/Cetn2/Dmap1/Actr2/Gtf2h1/Wrap53/Ercc2/Pola1/Ascc3/Atr/Endov/Mus81/Poln/Smarcad1/Apex2/Rad54l/Mre11a/Smc5/Mcm6/Atm/Smg1/Rev1/Pml/Paxx/Mpg/Hpf1/Tdp2/Nthl1/Prkdc/Trip13/Rtel1/Cdk7/Ddx11/Mgmt/Chd1l/Ung/Tada3/Ubr5/Rev3l/Phf10/Fancd2/Pnkp/Apex1/Setd2/Smc1a/Mcm8/Fen1/Nbn/Chaf1b/Pold1/Smc2/Ankle1/Mlh3/Eme1/Zswim7/Kat2b/Yeats4/Samhd1/Clspn/Cdc45/Ddb2/Meioc/Topbp1/Rmi2/Spire2/Eya4/Meiob/Supt20/Ino80/Rpa2/Helq/Smarcb1/Slx1b/Chaf1a/Pold2/Rpa3/Neil1/Tonsl/Abl1/Pclaf/Cdk2/Pole/Mcm9/Smug1/Timeless/Usp1/Nsmce3/Exo1/Arid2/Rad51b/Nudt1/Wdr48/Rad1/Sirt6/Chek1/Gins2/Fmn2/Polh/Ogg1/Dtl/Exo5/Esco2/Hus1/Rad54b/Cgas/Fanca/Recql/Yy1/Polq/Rbbp8/Pnp/Spidr/Wdr70/Nsmce1/Usp22/Taf10	208
GO:0043388	GO:0043388	positive regulation of DNA binding	29/3824	37/8495	3.49020404475354e-05	0.00800087727211596	0.00731105899901004	Edf1/Park7/Txn1/Calm1/Smarca4/Smarca4/Nme1/Gtf2b/Ep300/Ercc2/Pinx1/Lamtor5/H1f0/Hmgb2/Egf/Isl1/Jak2/Hand2/Hes1/Sirt2/Hipk1/Rb1/Mmp9/Itga2/Tlr4/Pax6/Ngf/Ctnnb1/Ddrgk1	29
GO:2000573	GO:2000573	positive regulation of DNA biosynthetic process	40/3824	56/8495	5.43496611552173e-05	0.0118926940364189	0.0108673317687872	Tcp1/Cct3/Rfc4/Cct7/Cct2/Cct4/Rfc5/Cct8/Pcna/Dkc1/Ddx39b/Cct6a/Gsk3b/Camk2d/Mapk15/Xrcc5/Nvl/Cct5/Camk2d/Rfc2/Rfc3/Mapk3/Wrap53/Atr/Aurkb/Atm/Nek2/Hsp90aa1/Pnkp/Egf/Nox4/Fgfr4/Map3k4/Gins3/Tnks/Chtf18/Gins2/Dscc1/Crhr2/Ctnnb1	40
GO:1904816	GO:1904816	positive regulation of protein localization to chromosome, telomeric region	12/3824	12/8495	6.85687904318058e-05	0.0143517459625528	0.0131143695750351	Tcp1/Cct3/Cct7/Cct2/Cct4/Cct8/Dkc1/Cct6a/Cct5/Gnl3l/Wrap53/Pml	12
GO:0006278	GO:0006278	RNA-templated DNA biosynthetic process	33/3824	45/8495	0.000106429000822981	0.0204939683984732	0.0187270229237574	Rpa1/Nhp2/Tcp1/Cct3/Cct7/Cct2/Cct4/Cct8/Dkc1/Cct6a/Mapk15/Xrcc5/Cct5/Dcp2/Gnl3l/Nop10/Nat10/Tent4b/Mapk3/Rpa1/Wrap53/Atr/Aurkb/Atm/Nek2/Pml/Pinx1/Hsp90aa1/Pnkp/Map3k4/Tnks/Exosc10/Ctnnb1	33
GO:0007004	GO:0007004	telomere maintenance via telomerase	33/3824	45/8495	0.000106429000822981	0.0204939683984732	0.0187270229237574	Rpa1/Nhp2/Tcp1/Cct3/Cct7/Cct2/Cct4/Cct8/Dkc1/Cct6a/Mapk15/Xrcc5/Cct5/Dcp2/Gnl3l/Nop10/Nat10/Tent4b/Mapk3/Rpa1/Wrap53/Atr/Aurkb/Atm/Nek2/Pml/Pinx1/Hsp90aa1/Pnkp/Map3k4/Tnks/Exosc10/Ctnnb1	33
GO:2000278	GO:2000278	regulation of DNA biosynthetic process	56/3824	86/8495	0.000127838940754785	0.0232864758151284	0.0212787664118736	Tcp1/Cct3/Rfc4/Cct7/Cct2/Cct4/Rfc5/Cct8/Pcna/Dkc1/Hnrnpa2b1/Ddx39b/Cct6a/Gsk3b/Camk2d/Mapk15/Dnajc2/Xrcc5/Nvl/Cct5/Dcp2/Camk2d/Gnl3l/Rfc2/Nat10/Rfc3/Tent4b/Mapk3/Dnajc2/Wrap53/Atr/Aurkb/Atm/Nek2/Pml/Pinx1/Hsp90aa1/Pnkp/Ing5/Egf/Nox4/Fgfr4/Map3k4/Gins3/Ahr/Tnks/Chtf18/Dach1/Chek1/Rgn/Gins2/Exosc10/Dscc1/Bmpr2/Crhr2/Ctnnb1	56
GO:0048026	GO:0048026	positive regulation of mRNA splicing, via spliceosome	20/3824	24/8495	0.000130605493769935	0.0232864758151284	0.0212787664118736	Prpf19/Dazap1/Tra2b/Celf4/Prmt5/Eif4a3/Nup98/Snw1/Dazap1/Snrnp70/Clns1a/Hspa8/Rbm3/Sf3b4/Prdx6/Celf3/Ncbp1/Prdx6/Zfp64/Nup98	20
GO:0033120	GO:0033120	positive regulation of RNA splicing	28/3824	37/8495	0.000144220202376864	0.0247955733657936	0.022657752847102	Prpf19/Srsf1/Dazap1/U2af2/Tra2b/Celf4/Prmt5/U2af2/Eif4a3/Nup98/Snw1/Dazap1/Setx/Zpr1/Rbm22/Snrnp70/Clns1a/Hspa8/Rbm3/Sf3b4/Prdx6/Celf3/Ern1/Ncbp1/Prdx6/Rbm20/Zfp64/Nup98	28
GO:0070202	GO:0070202	regulation of establishment of protein localization to chromosome	11/3824	11/8495	0.000152566907428125	0.0253261066330688	0.0231425446875548	Tcp1/Cct3/Cct7/Cct2/Cct4/Cct8/Dkc1/Cct6a/Cct5/Wrap53/Spidr	11
GO:0034248	GO:0034248	regulation of cellular amide metabolic process	146/3824	260/8495	0.000163506961912124	0.0256574662495399	0.0234453351970846	Eif3e/Eif6/Ppp1ca/Dph5/Aco1/Zfp36l1/Tmed2/Unk/Eprs/Rack1/Akt2/Tmed10/Aars/Eif3d/Pa2g4/Pabpc1/Abce1/Eif5a/Mknk1/Gspt1/Ddx39b/Rps9/Ago3/Exosc9/Rps3/Sorl1/Upf1/Pkm/Eif2s3x/Pan2/Dapk3/Eif4a3/Dph6/Exosc2/Rplp1/Etf1/Eif5b/Ncbp2/Ddx6/Abcg1/Shmt2/Eif4e2/Eif2b5/Mettl18/Eif2a/Eefsec/Tyms/Nsun3/Exosc3/Dcp2/Dph7/Gcn1/D1Pas1/Cnot8/Rps3a1/Hbs1l/Rmnd1/Mlh1/Tut4/Pum3/Trnau1ap/Pde12/Cnot3/Rpl5/Dph2/Upf3a/Ago2/Nat10/Eef2/Sepsecs/Srp9/Zcchc13/Tent4b/Mettl3/Cnot9/Cnot6/Pus7/Mapk3/Rpl26/Rpl38/Eif2s1/Msi2/Eif2ak3/Sesn2/Mettl16/Zfp598/Impact/Zfp36/Rpl13a/Gle1/Gapdh/Piwil1/Pml/Otud6b/Prkdc/Casp3/Abcf1/Rbm3/Rpl22/Mrpl13/Thbs1/Pelo/Zc3h12a/C1qbp/Slc2a13/Ptcd3/Chrna7/Larp6/Nanos2/Polr2d/Trim71/Pin1/Rock2/Secisbp2l/Abca2/Dapk1/Ppp1r15a/Caprin2/Fastkd3/Zfp706/Slc7a11/Qki/Cpeb4/Prkca/Bcl3/Mtor/Rpl10/Mief1/Rbm24/Cnbp/Hsd11b1/Tardbp/Pum2/Exosc7/Mettl3/Ncbp1/Igf2bp2/Itga2/Malsu1/Cnot7/Dcps/Smpd3/Polr2g/Zcchc4/Ntrk2/Pdk2	146
GO:0000280	GO:0000280	nuclear division	150/3824	268/8495	0.000165222570364715	0.0256574662495399	0.0234453351970846	Nudc/Ubb/Xrcc3/Cul7/Rab11a/Kpnb1/Rad51/Drg1/Bub3/Psmd13/Rcc1/Siah1a/Dmc1/Rrs1/Ran/Rpl24/Mapk15/Ppp2r1a/Becn1/Ncapd2/Smarcc2/Actb/Psma8/Ranbp1/Smarca4/Actl6a/Seh1l/Chek2/Cul3/Naa50/Ube2b/Nipbl/Zw10/Ehmt2/Smarca4/Top2a/Tubg2/Mlh1/Mnd1/Fignl1/Cdc23/Vps4b/Cenpe/Togaram2/Smc3/Msh4/Kifc5b/Cks2/Cdc14a/Bub1/Ctdp1/Actr2/Ncapg2/Riok2/Mus81/Rad54l/Naa10/Aurkb/Mre11a/Cdk11b/Smc5/Atm/Nek2/Pinx1/Trip13/Ncapd3/Kif11/Msx2/Espl1/Cdt1/Phf10/Tom1l2/Fancd2/Smc1a/Wnt4/Plcb1/Hspa1b/Smc2/Ankle1/Mlh3/Eme1/Anapc5/Kat2b/Lrp5/Ncaph/Aspm/Ccnb2/Tpx2/Egf/Cdc20/Nanos2/Meioc/Topbp1/Spire2/Meiob/Cdc16/Sirt2/Obsl1/Ino80/Plk1/Mad2l1/Fgfr3/Arhgef10/Smarcb1/Rb1/Ndc80/Fgfr3/Kntc1/Prc1/Tnks/Cit/Chmp4b/Cdc42/Bmp7/Ankle2/Smarca5/Fbxo43/Chtf18/Anapc1/Ncapg/Met/Pibf1/Arid2/Mki67/Kif14/Rad1/Chek1/Tubg1/Mis12/Fmn2/Cenpk/Dctn2/Kif18a/Dscc1/Mapre1/Zfy2/Spdl1/Foxj3/Esco2/Chmp5/Ccne1/Stag1/Rad54b/Fanca/Prc1/Dmrt1/Smpd3/Mad1l1/Mtbp/Prc1	150
GO:0043484	GO:0043484	regulation of RNA splicing	68/3824	109/8495	0.000180889058214443	0.0264403746887529	0.0241607429699119	Ddx17/Srsf2/Nova2/Prpf19/Srsf1/Akt2/Dazap1/U2af2/Celf6/Tra2b/Hnrnpa2b1/Rnps1/Celf4/Prmt5/U2af2/Clk2/Rps13/Eif4a3/Taf12/Nup98/Ddx17/Ptbp1/Snw1/Kat2a/Cdk12/Sf3b3/Dazap1/Puf60/Setx/Sap18/Zpr1/Taf6l/Rbm22/Tada2b/Fam50a/Wtap/Snrnp70/Larp7/Clns1a/Sf3b5/Rps26/Hspa8/Ccnl2/Rbm3/Tada3/Clk2/Sf3b4/C1qbp/Mbnl2/Clk4/Kat2b/Prdx6/Celf2/Supt20/Srsf4/Celf3/Qki/Ern1/Rbm24/Ncbp1/Prdx6/Rbm20/Zfp64/Nup98/Rbm5/Prx/Usp22/Taf10	68
GO:0009394	GO:0009394	2'-deoxyribonucleotide metabolic process	26/3824	34/8495	0.000186741325180224	0.0264403746887529	0.0241607429699119	Gda/Cmpk1/Rrm2/Adk/Ak2/Dut/Rrm1/Ada/Dpyd/Dtymk/Nme2/Tyms/Nt5m/Nme1/Dctpp1/Dctd/Xdh/Dnph1/Oga/Samhd1/Tymp/Guk1/Gda/Dpys/Nt5c3/Pnp	26
GO:0019692	GO:0019692	deoxyribose phosphate metabolic process	26/3824	34/8495	0.000186741325180224	0.0264403746887529	0.0241607429699119	Gda/Cmpk1/Rrm2/Adk/Ak2/Dut/Rrm1/Ada/Dpyd/Dtymk/Nme2/Tyms/Nt5m/Nme1/Dctpp1/Dctd/Xdh/Dnph1/Oga/Samhd1/Tymp/Guk1/Gda/Dpys/Nt5c3/Pnp	26
GO:0006417	GO:0006417	regulation of translation	133/3824	235/8495	0.00019852929252641	0.0273062861206326	0.0249519973975299	Eif3e/Eif6/Ppp1ca/Dph5/Aco1/Zfp36l1/Tmed2/Unk/Eprs/Rack1/Akt2/Aars/Eif3d/Pa2g4/Pabpc1/Abce1/Eif5a/Mknk1/Gspt1/Ddx39b/Rps9/Ago3/Exosc9/Rps3/Upf1/Pkm/Eif2s3x/Pan2/Dapk3/Eif4a3/Dph6/Exosc2/Rplp1/Etf1/Eif5b/Ncbp2/Ddx6/Shmt2/Eif4e2/Eif2b5/Mettl18/Eif2a/Eefsec/Tyms/Nsun3/Exosc3/Dcp2/Dph7/Gcn1/D1Pas1/Cnot8/Rps3a1/Hbs1l/Rmnd1/Mlh1/Tut4/Pum3/Trnau1ap/Pde12/Cnot3/Rpl5/Dph2/Upf3a/Ago2/Nat10/Eef2/Sepsecs/Srp9/Zcchc13/Tent4b/Mettl3/Cnot9/Cnot6/Pus7/Mapk3/Rpl26/Rpl38/Eif2s1/Msi2/Eif2ak3/Sesn2/Mettl16/Zfp598/Impact/Zfp36/Rpl13a/Gle1/Gapdh/Piwil1/Pml/Otud6b/Prkdc/Abcf1/Rbm3/Rpl22/Mrpl13/Thbs1/Pelo/Zc3h12a/C1qbp/Ptcd3/Larp6/Nanos2/Polr2d/Trim71/Rock2/Secisbp2l/Dapk1/Ppp1r15a/Caprin2/Fastkd3/Zfp706/Qki/Cpeb4/Prkca/Bcl3/Mtor/Rpl10/Mief1/Rbm24/Cnbp/Tardbp/Pum2/Exosc7/Mettl3/Ncbp1/Igf2bp2/Itga2/Malsu1/Cnot7/Dcps/Polr2g/Zcchc4	133
GO:0009262	GO:0009262	deoxyribonucleotide metabolic process	27/3824	36/8495	0.000245793674930635	0.032868076419891	0.0300342622086294	Gda/Cmpk1/Rrm2/Adk/Ak2/Dut/Rrm1/Ada/Dpyd/Dtymk/Nme2/Tyms/Nt5m/Nme1/Dctpp1/Dctd/Xdh/Dnph1/Oga/Samhd1/Tymp/Guk1/Tk2/Gda/Dpys/Nt5c3/Pnp	27
GO:0009123	GO:0009123	nucleoside monophosphate metabolic process	34/3824	48/8495	0.000256277824348833	0.0333438228760887	0.0304689908379452	Gda/Adk/Adssl1/Gmpr/Ak2/Hprt/Dut/Cad/Ada/Impdh1/Dpyd/Nme2/Rfk/Tyms/Nt5m/Nme1/Gmps/Prps1/Dctd/Xdh/Dnph1/Ppat/Nt5e/Tymp/Guk1/Pfas/Uck2/Gda/Umps/Dpys/Dhodh/Nt5c3/Paics/Pnp	34
GO:0042273	GO:0042273	ribosomal large subunit biogenesis	43/3824	64/8495	0.0002735553285203	0.0342418947256699	0.0312896328818522	Rpl35/Eif6/Nhp2/Rpl6/Nsa2/Rpl7a/Mrto4/Rrs1/Rpl7l1/Ppan/Rpl24/Rpl7/Nle1/Rsl24d1/Nvl/Gtpbp4/Zfp622/Nip7/Rpl11/Ftsj3/Ddx18/Rpl23a/Pes1/Rpl5/Brix1/Rsl1d1/Rpl26/Rpl38/Znhit6/Snu13/Rpl35a/Mak16/Rpl14/Mdn1/Rplp0/Rpf1/Mrpl1/Mdn1/LTO1/Nop2/Rpl10/Malsu1/Surf6	43
GO:0060047	GO:0060047	heart contraction	69/3824	112/8495	0.000279159785670726	0.0342418947256699	0.0312896328818522	Zmpste24/Atp2a2/Srsf1/Gpd1l/Glrx3/Slc9a1/Camk2d/Dnm1l/Calm1/Ada/Ank2/Pde4b/Pde4b/Rangrf/Camk2d/Ank2/Dnm1l/Cacna1c/Cav1/Gch1/Cacnb2/Sumo1/Adra1a/Kcnq1/Gpx1/Zc3h12a/Kcnh2/Cacna1g/Chrna7/Trpv1/Isl1/Tacr3/Jak2/Slc8a1/Atp5j/Ttn/Bves/Scn1a/Agrn/Dmd/Atp1a1/Tnni3k/Map2k6/Slc4a3/Ext1/Adrb2/Ace/Myl1/Pik3ca/Hey2/Kcnj5/Cdc42/Prkca/Ccn2/Met/Mtor/Ttn/Rnf207/Sgcz/Nos1ap/Chrm2/Cav3/Ryr2/Crhr2/Abcc9/Gaa/Tmem65/Chrm3/Agtr2	69
GO:0030001	GO:0030001	metal ion transport	220/3824	412/8495	0.000284519274828998	0.0342418947256699	0.0312896328818522	Slc30a4/Slc6a3/Zmpste24/Atp2a2/Akt2/Pcsk9/Gpd1l/Ppp3cb/Slc6a13/Fkbp4/Slc9a1/Ubqln1/Camk2d/Tspo/Ppp2ca/Ywhae/Itgb1/Cask/Dnm1l/Calm1/Cdk5/Slc9a4/Slc9a8/Glrx/Slc35g1/Ank2/Mrs2/Pde4b/Tmem165/Slc39a10/Cabp2/Atp2c1/Pde4b/Opa1/Vmp1/Rangrf/Afg3l2/Camk2d/Itgb3/Nsf/Cnnm2/Vps4b/Stoml2/Ap3d1/G6pd2/Lrp2/Atp2b3/Slc6a19/Arf1/Ank2/Ank3/G6pdx/Serpine2/Dnm1l/Cacna1c/Ppp3r1/Ank3/Slc30a2/Cav1/Slc38a7/Slc20a1/Iscu/Epm2a/Oprk1/Pml/Kcnf1/Slc5a9/Trpc6/Gas6/Plcb4/Camk2g/Alg10b/Ccdc51/Slc5a12/Dysf/Abcb7/Slc17a6/Cacnb2/Slc6a9/Kcnk9/Rgs7/Sumo1/Slc6a5/Adra1a/Kcnq1/Slc5a1/Tmem163/Slc12a6/Kcna2/Slc6a1/Ftmt/Mylk/Slc22a5/Plcb1/Vdr/Itpr1/Slc31a1/Slc17a6/Slc30a1/Rab11b/Oga/Trpc4/Kcnh2/Cacna1g/Kcnt2/Asic2/Stom/Slc6a2/Chrna7/Gsto1/Ms4a2/Trpv1/Cd63/Slc22a4/Galr2/Kcnc1/Slc5a8/Kcnd2/Kcnk16/Egf/Slc13a2/Npsr1/Capn3/Slc8a1/Slmap/Asic1/Slc10a2/Slc5a7/Slc1a3/Prss30/Scn1a/Fyn/Meltf/Gnb5/Abcb6/Agrn/Fth1/Cnnm4/Hes1/Nalcn/Trpc6/Slc34a2/Dmd/Cnga2/Atp1a1/Kcnh8/Trpa1/Atp2a1/Stac3/Adrb2/Akap7/Ubash3b/Slc6a6/Neto2/Ace/Scara5/Bax/Ahr/Mfsd4b1/Slc17a7/P2rx7/Rem1/Abcc8/Slc9a9/Kcnj5/Kcnab2/Slc24a5/Abl1/Slc10a5/Cysltr1/Trpc5/Kcnh8/Cdk2/Homer2/Plcg1/Grin2b/Asic3/Ccn2/Slc13a3/Slc25a23/Scnn1g/Ibtk/Nkain2/Rnf207/Myo1b/Slc39a4/Kcna7/Rgn/Slc39a8/Slc24a3/Nmur2/Grin3b/Efhb/Kcnk3/Micu1/Scnn1b/Nos1ap/Cachd1/Asic5/Slc30a6/Cacng7/Slc46a1/Slc6a14/Cav3/Usp2/Slc9a5/Ryr2/Crhr2/Mcu/Ngf/Abcc9/Slc6a7/Trpv4/Jph3/Calcrl/Slc12a4/Srl/Ctnnb1/Osr1/Tmco1	220
GO:0000725	GO:0000725	recombinational repair	72/3824	118/8495	0.000315003071883568	0.0369859704401829	0.0337971203440676	Rpa1/Psmd14/Xrcc3/Ppp4c/Rad51/Mcm2/Dmc1/Ppp4r2/H2ax/Ubqln4/Mcm4/Actb/Xrcc5/Actl6a/Nipbl/Mcm7/Ruvbl2/Ube2n/Fignl1/Poll/Mad2l2/Xrcc6/Ruvbl1/Rpa1/Mcm3/Ercc6/Recql/Dmap1/Actr2/Wrap53/Mus81/Poln/Rad54l/Mre11a/Smc5/Mcm6/Atm/Rtel1/Rev3l/Setd2/Mcm8/Nbn/Ankle1/Zswim7/Yeats4/Samhd1/Cdc45/Rmi2/Meiob/Ino80/Rpa2/Helq/Slx1b/Rpa3/Tonsl/Mcm9/Timeless/Arid2/Rad51b/Wdr48/Sirt6/Chek1/Gins2/Hus1/Rad54b/Cgas/Recql/Yy1/Polq/Rbbp8/Spidr/Nsmce1	72
GO:0070203	GO:0070203	regulation of establishment of protein localization to telomere	10/3824	10/8495	0.000339415366944846	0.0379987343365695	0.0347225659354348	Tcp1/Cct3/Cct7/Cct2/Cct4/Cct8/Dkc1/Cct6a/Cct5/Wrap53	10
GO:1904851	GO:1904851	positive regulation of establishment of protein localization to telomere	10/3824	10/8495	0.000339415366944846	0.0379987343365695	0.0347225659354348	Tcp1/Cct3/Cct7/Cct2/Cct4/Cct8/Dkc1/Cct6a/Cct5/Wrap53	10
GO:0006260	GO:0006260	DNA replication	111/3824	194/8495	0.000371616377132488	0.0406582099889954	0.0371527473692982	Rpa1/Cdk1/Zmpste24/Rfc4/Rrm2/Rfc5/Orc1/Rad51/Pcna/Cacybp/Mcm2/Dtd1/Upf1/Supt16/Mapk15/Mcm4/Rrm1/Dnajc2/Dnaja3/Rbbp4/Actl6a/Gtpbp4/Grwd1/Kin/Mcm7/Ehmt2/Ruvbl2/Uchl5/Rfc1/Zpr1/Lig4/Pold4/Stoml2/Poll/Endog/Rfc2/Ddx23/Wdhd1/Smc3/Rfc3/Top1/Mcmbp/Ruvbl1/Rpa1/Lig1/Dnajc2/Mcm3/Ilkap/Rtf2/Recql/Pola1/Atr/Mus81/Poln/Mre11a/Mcm6/Atg7/Rtel1/Ddx11/Rev3l/Cdt1/Mcm8/Fen1/Nbn/Chaf1b/Pold1/Eme1/Ing5/Samhd1/Egf/Cdc45/Ccna2/Topbp1/Rmi2/Gins3/Prim2/Ino80/Rpa2/Chaf1a/Tk2/Pold2/Rpa3/Tonsl/Usp37/Cdc42/Smarca5/Pclaf/Chtf18/Cdk2/Pole/Mcm9/Noc3l/Nasp/Timeless/Orc4/Met/Dach1/Gins2/Polh/Sde2/Dbf4/Dtl/Rac1/Dscc1/E2f8/Esco2/Ccne1/Recql/Yy1/Polq/Rbbp8	111
GO:0009162	GO:0009162	deoxyribonucleoside monophosphate metabolic process	18/3824	22/8495	0.000453483024513077	0.0485126062223545	0.0443299546067871	Gda/Adk/Dut/Ada/Dpyd/Nme2/Tyms/Nt5m/Nme1/Dctd/Xdh/Dnph1/Tymp/Guk1/Gda/Dpys/Nt5c3/Pnp	18

### Sheet: 0dpavs5dpa
	ID	Description	GeneRatio	BgRatio	pvalue	p.adjust	qvalue	geneID	Count
GO:0006260	GO:0006260	DNA replication	64/1422	194/8495	1.6545365972108e-08	7.69194064043299e-05	7.06922531376697e-05	Cdt1/Ddx11/Mcm7/Mcm3/Rfc4/Ccna2/Cdc45/Rpa2/Rrm1/Rmi2/Fen1/Rrm2/Met/Orc1/Chaf1a/Pcna/Mcm2/Ruvbl2/Gins4/Prim2/Cdk1/Mcm4/Pold1/Gins3/Alyref2/Dscc1/Gins2/Ssbp1/Top1/Smarca5/Pola1/Nasp/Pclaf/Orc4/Rfc5/Dbf4/Chaf1b/Rfc3/Sde2/Ccne1/Pole/Timeless/Zpr1/Rpa3/Pif1/Tonsl/Cenpx/Mcm6/Cdk2/Chtf18/Pole4/Usp37/Smarcal1/Pold2/Rad51/Mcmbp/E2f8/Stn1/Dtl/Rac1/Atrx/Atr/Wdhd1/Atg7	64
GO:0006261	GO:0006261	DNA-templated DNA replication	42/1422	113/8495	1.23909188037817e-07	0.000288026907593906	0.000264709154866052	Cdt1/Mcm7/Mcm3/Rfc4/Cdc45/Rrm1/Orc1/Pcna/Mcm2/Gins4/Prim2/Mcm4/Pold1/Gins3/Alyref2/Dscc1/Gins2/Ssbp1/Pola1/Orc4/Rfc5/Dbf4/Rfc3/Ccne1/Pole/Timeless/Zpr1/Tonsl/Cenpx/Mcm6/Cdk2/Chtf18/Pole4/Smarcal1/Pold2/Rad51/Mcmbp/E2f8/Atrx/Atr/Wdhd1/Atg7	42
GO:0090329	GO:0090329	regulation of DNA-templated DNA replication	23/1422	46/8495	1.91052184560939e-07	0.000296067202007935	0.000272098532327316	Cdt1/Mcm7/Mcm3/Rfc4/Pcna/Mcm2/Gins4/Mcm4/Gins3/Dscc1/Gins2/Ssbp1/Rfc5/Dbf4/Rfc3/Timeless/Mcm6/Cdk2/Chtf18/Smarcal1/E2f8/Atrx/Atg7	23
GO:0008652	GO:0008652	cellular amino acid biosynthetic process	24/1422	53/8495	1.06166785050073e-06	0.000997756357829436	0.000916981140580245	Ass1/Dhfr/Apip/Psph/Aldh1a1/Adi1/Phgdh/Shmt2/Ggt1/Bhmt/Mthfr/Srr/Asl/Otc/Psat1/Glul/Nags/Agxt2/Aldh18a1/Cad/Sdsl/Cbs/Hao1/Gls	24
GO:0006270	GO:0006270	DNA replication initiation	14/1422	22/8495	1.07308707015427e-06	0.000997756357829436	0.000916981140580245	Cdt1/Mcm7/Mcm3/Cdc45/Orc1/Mcm2/Prim2/Mcm4/Gins3/Pola1/Orc4/Ccne1/Mcm6/Cdk2	14
GO:0140014	GO:0140014	mitotic nuclear division	58/1422	190/8495	1.46298559822615e-06	0.00113357000769223	0.00104179974442104	Cdt1/Smarcb1/Smc1a/Lrp5/Cdc20/Ncaph/Haspin/Ndc80/Bmp7/Met/Zw10/Cdc16/Mad2l1/Rcc1/Smc2/Hspa1b/Actb/Dpf3/Dscc1/Plk1/Rpl24/Tpx2/Fbxo43/Chek1/Chmp4b/Numa1/Incenp/Smarca5/Mki67/Prc1/Ncapd2/Bub1/Nusap1/Mis12/Kpnb1/Tnks/Seh1l/Cdkn1b/Kif11/Pibf1/Racgap1/Kifc5b/Tubg1/Trip13/Smpd3/Ncapg/Dmrt1/Cit/Cdk11b/Xrcc3/Kif18a/Prc1/Cenpk/Ncapg2/Atrx/Ncapd3/Chek2/Ncapd3	58
GO:1901607	GO:1901607	alpha-amino acid biosynthetic process	22/1422	48/8495	2.32179133574671e-06	0.00154200113141235	0.00141716556869111	Ass1/Dhfr/Apip/Psph/Adi1/Phgdh/Shmt2/Ggt1/Bhmt/Mthfr/Srr/Asl/Otc/Psat1/Glul/Nags/Agxt2/Aldh18a1/Cad/Sdsl/Cbs/Gls	22
GO:1901605	GO:1901605	alpha-amino acid metabolic process	46/1422	143/8495	3.74226829106276e-06	0.00217472566064385	0.00199866670966102	Aadat/Ass1/Ppat/Dhfr/Oat/Apip/Psph/Cps1/Adi1/Ido1/Phgdh/Odc1/Shmt2/Nox4/Aldh6a1/Ggt1/Bhmt/Gfpt2/Mthfr/Ahcyl/Pfas/Srr/Asl/Slc39a8/Aldh5a1/Cdo1/Otc/Psat1/Glul/Nags/Agxt2/Sardh/Aldh18a1/Gart/Tdh/Cad/Sdsl/Cbs/Kyat3/Gls/Slc7a11/Asrgl1/Pipox/Adssl1/Arg2/Tat	46
GO:0000819	GO:0000819	sister chromatid segregation	48/1422	153/8495	5.0686827492096e-06	0.00261825623345283	0.00240629044199319	Cdt1/Ddx11/Smarcb1/Smc1a/Cdc20/Ncaph/Haspin/Rmi2/Ndc80/Fen1/Zw10/Cdc16/Mad2l1/Smc2/Actb/Dpf3/Rad51c/Dscc1/Plk1/Chmp4b/Numa1/Incenp/Smarca5/Prc1/Ncapd2/Bub1/Nusap1/Mis12/Kpnb1/Tnks/Seh1l/Kif11/Pibf1/Racgap1/Kifc5b/Tubg1/Trip13/Ncapg/Mcmbp/Cit/Xrcc3/Kif18a/Prc1/Cenpk/Ncapg2/Atrx/Ncapd3/Ncapd3	48
GO:0000070	GO:0000070	mitotic sister chromatid segregation	43/1422	133/8495	6.66370644207121e-06	0.00267076574078899	0.00245454894473345	Cdt1/Smarcb1/Smc1a/Cdc20/Ncaph/Haspin/Ndc80/Zw10/Cdc16/Mad2l1/Smc2/Actb/Dpf3/Dscc1/Plk1/Chmp4b/Numa1/Incenp/Smarca5/Prc1/Ncapd2/Bub1/Nusap1/Mis12/Kpnb1/Tnks/Seh1l/Kif11/Pibf1/Racgap1/Kifc5b/Tubg1/Trip13/Ncapg/Cit/Xrcc3/Kif18a/Prc1/Cenpk/Ncapg2/Atrx/Ncapd3/Ncapd3	43
GO:0000280	GO:0000280	nuclear division	73/1422	268/8495	7.65923802660206e-06	0.00267076574078899	0.00245454894473345	Cdt1/Msx2/Smarcb1/Smc1a/Fancd2/Lrp5/Ccnb2/Cdc20/Ncaph/Haspin/Ndc80/Nanos2/Bmp7/Met/Aspm/Ankle1/Zw10/Wnt4/Cdc16/Mad2l1/Rcc1/Smc2/Hspa1b/Actb/Dpf3/Rad51c/Dscc1/Plk1/Rpl24/Tpx2/Fbxo43/Chek1/Chmp4b/Numa1/Incenp/Smarca5/Mki67/Prc1/Ncapd2/Bub1/Nusap1/Rad1/Ccne1/Mis12/Kpnb1/Tnks/Seh1l/Cenpx/Cdkn1b/Kif11/Pibf1/Racgap1/Chtf18/Kifc5b/Tubg1/Trip13/Smpd3/Ncapg/Rad51/Dmrt1/Cit/Cdk11b/Xrcc3/Kif18a/Prc1/Mnd1/Cenpk/Ncapg2/Atrx/Ncapd3/Rad54b/Chek2/Ncapd3	73
GO:0030198	GO:0030198	extracellular matrix organization	47/1422	151/8495	8.04274475608644e-06	0.00267076574078899	0.00245454894473345	Col6a4/Kazald1/Reck/Col22a1/Loxl2/Tfap2a/Hmcn1/Itih1/Adamts6/Notch1/Col6a6/Tcf15/Hspg2/Cav1/Mmp2/Col6a5/Mmp19/Vit/Mmp9/Sh3pxd2b/Col4a1/Slc39a8/Col23a1/Ddr2/Matn1/Col9a1/Adamts18/Col11a1/Pxdn/Col2a1/Papln/Col6a5/Mmp16/Lamb1/Col24a1/Lama1/Ddr1/Smpd3/Serac1/Scx/Lama2/Matn3/Csgalnact1/Foxf1/Bcl3/Meltf/Adamts9	47
GO:0043062	GO:0043062	extracellular structure organization	47/1422	151/8495	8.04274475608644e-06	0.00267076574078899	0.00245454894473345	Col6a4/Kazald1/Reck/Col22a1/Loxl2/Tfap2a/Hmcn1/Itih1/Adamts6/Notch1/Col6a6/Tcf15/Hspg2/Cav1/Mmp2/Col6a5/Mmp19/Vit/Mmp9/Sh3pxd2b/Col4a1/Slc39a8/Col23a1/Ddr2/Matn1/Col9a1/Adamts18/Col11a1/Pxdn/Col2a1/Papln/Col6a5/Mmp16/Lamb1/Col24a1/Lama1/Ddr1/Smpd3/Serac1/Scx/Lama2/Matn3/Csgalnact1/Foxf1/Bcl3/Meltf/Adamts9	47
GO:0045229	GO:0045229	external encapsulating structure organization	47/1422	151/8495	8.04274475608644e-06	0.00267076574078899	0.00245454894473345	Col6a4/Kazald1/Reck/Col22a1/Loxl2/Tfap2a/Hmcn1/Itih1/Adamts6/Notch1/Col6a6/Tcf15/Hspg2/Cav1/Mmp2/Col6a5/Mmp19/Vit/Mmp9/Sh3pxd2b/Col4a1/Slc39a8/Col23a1/Ddr2/Matn1/Col9a1/Adamts18/Col11a1/Pxdn/Col2a1/Papln/Col6a5/Mmp16/Lamb1/Col24a1/Lama1/Ddr1/Smpd3/Serac1/Scx/Lama2/Matn3/Csgalnact1/Foxf1/Bcl3/Meltf/Adamts9	47
GO:0009064	GO:0009064	glutamine family amino acid metabolic process	21/1422	48/8495	9.74649950662447e-06	0.00302076508041981	0.00277621343841324	Aadat/Ass1/Ppat/Oat/Cps1/Phgdh/Gfpt2/Pfas/Asl/Slc39a8/Aldh5a1/Otc/Glul/Nags/Aldh18a1/Cad/Gls/Slc7a11/Asrgl1/Arg2/Tat	21
GO:0006275	GO:0006275	regulation of DNA replication	32/1422	92/8495	1.91357967691834e-05	0.00541771153955447	0.00497911064950054	Cdt1/Mcm7/Mcm3/Rfc4/Ccna2/Met/Pcna/Mcm2/Ruvbl2/Gins4/Cdk1/Mcm4/Gins3/Dscc1/Gins2/Ssbp1/Smarca5/Rfc5/Dbf4/Rfc3/Timeless/Mcm6/Cdk2/Chtf18/Usp37/Smarcal1/E2f8/Stn1/Rac1/Atrx/Atr/Atg7	32
GO:0000727	GO:0000727	double-strand break repair via break-induced replication	8/1422	10/8495	1.98109477677836e-05	0.00541771153955447	0.00497911064950054	Mcm7/Mcm3/Cdc45/Mcm2/Gins4/Mcm4/Gins2/Mcm6	8
GO:0015718	GO:0015718	monocarboxylic acid transport	25/1422	65/8495	2.21399791035529e-05	0.00571826460291207	0.0052553318819486	Hrh2/Slc22a3/Slc16a12/Slc10a2/Slc5a8/Slc16a9/Abcc4/Sstr4/Abcc3/Abcg2/Pla2r1/Slc16a7/Map2k6/Mip/Slc16a4/Ace/Nmur2/Slco1a1/Slc10a5/Slc16a14/Slc51a/Slc16a5/Slco2b1/Abcg2/Abcc4	25
GO:0010564	GO:0010564	regulation of cell cycle process	101/1422	413/8495	2.57200675192067e-05	0.00612479844474796	0.00562895402230972	Cdt1/Msx2/Calm1/Smarcb1/Apex1/Fancd2/Lrp5/Sox2/Cradd/Dync1h1/Cdc20/Ncaph/Rpa2/Cenpf/Rrm1/Haspin/Rmi2/Pml/Ndc80/Nanos2/Fen1/Rrm2/Bmp7/Rnf4/Met/Pin1/Orc1/Zw10/Susd2/Wnt4/Cdc16/Mad2l1/Rcc1/Smc2/Insm2/Ankk1/Hspa1b/Cdk1/Actb/Dpf3/Rad51c/Plk1/Rpl24/Ccdc84/Clspn/Cdc25a/Tpx2/Stox1/Syf2/Fbxo43/Chek1/Chmp4b/Numa1/Cetn2/Incenp/Ddr2/Smarca5/Klhl9/Cdk10/Mki67/Prc1/Ncapd2/Fem1b/Bub1/Cyp1a1/Dbf4/Pik3r4/Nusap1/Sde2/Rad1/Timeless/Tnks/Cdkn1b/Chordc1/Kif11/Cdk2/Racgap1/Kifc5b/Tubg1/Trip13/Smpd3/Ncapg/Rad51/Dmrt1/E2f8/Cit/Cdk11b/Cry1/Chmp3/Dtl/Xrcc3/Prc1/Ncapg2/Tiprl/Atrx/Atr/Ncapd3/Chek2/Rint1/Ppp1r35/Ncapd3	101
GO:0046209	GO:0046209	nitric oxide metabolic process	18/1422	40/8495	2.63488855441943e-05	0.00612479844474796	0.00562895402230972	Ass1/Zc3h12a/Trpv1/Cps1/Cav1/Sod2/Tlr2/Tlr4/Mtarc2/Asl/Rora/Agxt2/Rgn/Dynll1/Smpd3/Rac1/Wdr35/Por	18
GO:1903047	GO:1903047	mitotic cell cycle process	108/1422	449/8495	2.88469266458562e-05	0.00638616009412312	0.00586915665441255	Cdt1/Calm1/Smarcb1/Mcm3/Apex1/Smc1a/Fancd2/Lrp5/Ccna2/Cradd/Ccnb2/Dync1h1/Cdc45/Cdc20/Ncaph/Rpa2/Cenpf/Rrm1/Ckap2/Haspin/Pml/Ndc80/Rrm2/Bmp7/Met/Orc1/Pcna/Mcm2/Ank3/Zw10/Cdc16/Mad2l1/Rcc1/Smc2/Hspa1b/Cdk1/Mcm4/Actb/Gins3/Dpf3/Rad51c/Dscc1/Plk1/Rpl24/Clspn/Cdc25a/Tpx2/Stox1/Syf2/Fbxo43/Chek1/Chmp4b/Numa1/Rhoc/Incenp/Ddr2/Insc/Smarca5/Pola1/Nasp/Mki67/Prc1/Ncapd2/Bub1/Cyp1a1/Dbf4/Nusap1/Sde2/Ccne1/Pole/Mis12/Zpr1/Kpnb1/Tnks/Cenph/Seh1l/Mcm6/Cdkn1b/Kif11/Cdk2/Pibf1/Ppp6c/Racgap1/Cks1b/Usp37/Sptbn1/Kifc5b/Tubg1/Trip13/Smpd3/Ncapg/Rad51/Dmrt1/Cit/Cdk11b/Dtl/Xrcc3/Kif18a/Prc1/Efhc2/Cenpk/Ncapg2/Atrx/Stambp/Ncapd3/Chek2/Rint1/Ncapd3	108
GO:0007586	GO:0007586	digestion	22/1422	55/8495	3.35008264524243e-05	0.00707933373533276	0.00650621313733925	Oprk1/Pnlip/Hrh2/Vdr/Slc22a5/Ghsr/Tymp/Trpv1/Fabp2/Rbp4/Tlr4/Abcg2/Slc22a21/Ldlr/Capn9/Npsr1/Vil1/Pbld2/Nr1h2/Slc5a1/Ctrb1/Abcg2	22
GO:1900262	GO:1900262	regulation of DNA-directed DNA polymerase activity	9/1422	13/8495	3.78011156509298e-05	0.00716507132249353	0.0065850096790484	Rfc4/Pcna/Gins4/Gins3/Dscc1/Gins2/Rfc5/Rfc3/Chtf18	9
GO:1900264	GO:1900264	positive regulation of DNA-directed DNA polymerase activity	9/1422	13/8495	3.78011156509298e-05	0.00716507132249353	0.0065850096790484	Rfc4/Pcna/Gins4/Gins3/Dscc1/Gins2/Rfc5/Rfc3/Chtf18	9
GO:0098657	GO:0098657	import into cell	41/1422	133/8495	3.85301748897264e-05	0.00716507132249353	0.0065850096790484	Calm1/Slc22a3/Slc31a1/Slc22a1/Thbs1/Slc9a1/Slc17a6/Slc17a6/Cacna1c/Trpv1/Fabp3/Rbp4/Cav1/Slc6a5/Actb/Cubn/Kcnk9/Fyn/Slc39a8/Abcc1/Slc46a1/Lrp2/Trpm2/Slc27a2/Ace2/Slc47a1/Slc39a4/Slc22a4/Slc29a1/Slc2a1/Smpd3/Adrb2/Slc7a11/Nat8l/Cnga3/Slc22a2/Slc5a1/Slc39a12/Eprs/Arg2/Folr2	41
GO:0120254	GO:0120254	olefinic compound metabolic process	28/1422	80/8495	5.50227380167583e-05	0.00974297250894196	0.00895421209174478	Stat5b/Bco2/Cyp2u1/Aldh1a1/Rbp4/Srd5a1/Wnt4/Fads1/Adh6b/Adh1/Cyp2b10/Scp2/Cyp2g1/Cyp2j13/Cyp1a1/Cyp2j9/Ephx1/Cyp2b19/Rdh12/Alox5/Ephx2/Alox8/Ephx1/Sdr16c5/Cyp4f40/Dhrs4/Cyp11b1/Gpx4	28
GO:0072337	GO:0072337	modified amino acid transport	12/1422	22/8495	5.74083781375863e-05	0.00974297250894196	0.00895421209174478	Slc16a12/Slc22a5/Slc22a8/Abcc1/Slc3a1/Slc46a1/Lrp2/Slc22a21/Mgst1/Slc22a4/Slc7a11/Folr2	12
GO:2001057	GO:2001057	reactive nitrogen species metabolic process	18/1422	42/8495	5.86799806948537e-05	0.00974297250894196	0.00895421209174478	Ass1/Zc3h12a/Trpv1/Cps1/Cav1/Sod2/Tlr2/Tlr4/Mtarc2/Asl/Rora/Agxt2/Rgn/Dynll1/Smpd3/Rac1/Wdr35/Por	18
GO:0015697	GO:0015697	quaternary ammonium group transport	8/1422	11/8495	6.1927607550402e-05	0.00992763612075237	0.00912392591822438	Slc22a3/Slc22a1/Slc22a5/Slc25a29/Slc22a8/Slc22a21/Slc22a4/Slc22a2	8
GO:0048705	GO:0048705	skeletal system morphogenesis	38/1422	123/8495	6.939956503906e-05	0.0105906460622402	0.00973326065970787	Msx2/Chst11/Thbs1/Vdr/Lrp5/Tfap2a/Tcf15/Hspg2/Bmp7/Mmp2/Alpl/T/Sox6/Ryk/Sh3pxd2b/Hoxa3/Matn1/Col9a1/Twist2/Col11a1/Col2a1/Rarb/Tiparp/Alx4/Satb2/Lrp6/Mmp16/Hoxb2/Cbs/Scube2/Gli3/Smpd3/Megf8/Scx/Csgalnact1/Osr1/Por/Nkx3-2	38
GO:0007059	GO:0007059	chromosome segregation	63/1422	237/8495	7.0619494069573e-05	0.0105906460622402	0.00973326065970787	Cdt1/Ddx11/Smarcb1/Smc1a/Fancd2/Dync1h1/Cdc20/Ncaph/Cenpf/Haspin/Rmi2/Ndc80/Fen1/Ankle1/Nup43/Zw10/Cdc16/Mad2l1/Rcc1/Smc2/Actb/Dpf3/Rad51c/Dscc1/Plk1/Top1/Chmp4b/Numa1/Incenp/Smarca5/Mki67/Prc1/Ncapd2/Bub1/Nusap1/Nup37/Ccne1/Mis12/Kpnb1/Tnks/Cenph/Seh1l/Ctcf/Cenpx/Kif11/Pibf1/Racgap1/Chtf18/Kifc5b/Tubg1/Trip13/Ncapg/Naa60/Mcmbp/Cit/Xrcc3/Kif18a/Prc1/Cenpk/Ncapg2/Atrx/Ncapd3/Ncapd3	63
GO:0022600	GO:0022600	digestive system process	20/1422	50/8495	7.57566601588035e-05	0.0110060222836962	0.0101150093284402	Oprk1/Pnlip/Hrh2/Vdr/Slc22a5/Ghsr/Tymp/Trpv1/Fabp2/Rbp4/Tlr4/Abcg2/Slc22a21/Ldlr/Npsr1/Vil1/Pbld2/Nr1h2/Slc5a1/Abcg2	20
GO:0048732	GO:0048732	gland development	58/1422	215/8495	8.72310582232562e-05	0.0121420839211768	0.011159098988137	Csmd1/Msx2/Hrh2/Smarcb1/Ascl1/Armc5/Vdr/Lrp5/Sox2/Adrm1/Xbp1/Otp/Ccnb2/Ahr/Xdh/Stat5b/Pml/Notch1/Gata2/Bmp7/Met/Foxn1/Cebpa/Cav1/Nr0b1/Igf2r/Notch2/Mmp2/Acer1/Wnt4/Sod2/Hlx/Hes1/Snai2/Itpr1/Gfer/Tbx3/Pcsk9/Hoxa3/Asl/Cdo1/Isl1/Fa2h/Mki67/Fem1b/Slit2/Hhex/Lrp6/Wdr77/Cdkn1b/Lama1/Ddr1/Gli3/Hgf/E2f8/Kalrn/Foxf1/Atg7	58
GO:0006809	GO:0006809	nitric oxide biosynthetic process	16/1422	36/8495	8.87999254291267e-05	0.0121420839211768	0.011159098988137	Ass1/Zc3h12a/Trpv1/Cav1/Sod2/Tlr2/Tlr4/Mtarc2/Asl/Rora/Agxt2/Rgn/Dynll1/Smpd3/Rac1/Wdr35	16
GO:0042908	GO:0042908	xenobiotic transport	13/1422	26/8495	9.23536079422294e-05	0.0122671978092407	0.0112740840492484	Slc22a3/Slc22a1/Abcc4/Abcc3/Abcg2/Abcc1/Nr1i2/Slc47a1/Slc22a4/Slc2a1/Slc22a2/Abcg2/Abcc4	13
GO:0098813	GO:0098813	nuclear chromosome segregation	54/1422	197/8495	9.59517312125057e-05	0.0123910999557483	0.0113879554675895	Cdt1/Ddx11/Smarcb1/Smc1a/Fancd2/Dync1h1/Cdc20/Ncaph/Cenpf/Haspin/Rmi2/Ndc80/Fen1/Ankle1/Zw10/Cdc16/Mad2l1/Smc2/Actb/Dpf3/Rad51c/Dscc1/Plk1/Chmp4b/Numa1/Incenp/Smarca5/Prc1/Ncapd2/Bub1/Nusap1/Ccne1/Mis12/Kpnb1/Tnks/Seh1l/Cenpx/Kif11/Pibf1/Racgap1/Kifc5b/Tubg1/Trip13/Ncapg/Mcmbp/Cit/Xrcc3/Kif18a/Prc1/Cenpk/Ncapg2/Atrx/Ncapd3/Ncapd3	54
GO:0007411	GO:0007411	axon guidance	34/1422	108/8495	0.000108947704981697	0.0133288915910502	0.0122498264410168	Ptprm/Igfals/Tbr1/Notch1/Bmp7/Ank3/Neo1/Rpl24/Ryk/Lrp1/Ptprm/Slit1/Chl1/Isl1/Lrp2/Unc5c/Plxnb3/Mypn/Slit2/Igfals/Lama1/Ncam1/Gli3/Megf8/Mnx1/Kalrn/Lama2/Rac1/Cntn5/Tubb2b/Notch3/Myot/Usp33/Mycbp2	34
GO:0097485	GO:0097485	neuron projection guidance	34/1422	108/8495	0.000108947704981697	0.0133288915910502	0.0122498264410168	Ptprm/Igfals/Tbr1/Notch1/Bmp7/Ank3/Neo1/Rpl24/Ryk/Lrp1/Ptprm/Slit1/Chl1/Isl1/Lrp2/Unc5c/Plxnb3/Mypn/Slit2/Igfals/Lama1/Ncam1/Gli3/Megf8/Mnx1/Kalrn/Lama2/Rac1/Cntn5/Tubb2b/Notch3/Myot/Usp33/Mycbp2	34
GO:0060349	GO:0060349	bone morphogenesis	21/1422	55/8495	0.000112157523815197	0.0133697520055603	0.0122873789248552	Msx2/Thbs1/Lrp5/Tfap2a/Hspg2/Alpl/T/Matn1/Col9a1/Col2a1/Rarb/Lrp6/Mmp16/Cbs/Scube2/Gli3/Smpd3/Megf8/Scx/Csgalnact1/Por	21
GO:0022612	GO:0022612	gland morphogenesis	24/1422	67/8495	0.000121640850401259	0.0141377078378863	0.0129931634678607	Csmd1/Msx2/Vdr/Lrp5/Xbp1/Pml/Notch1/Bmp7/Met/Cav1/Notch2/Mmp2/Wnt4/Snai2/Itpr1/Tbx3/Mki67/Fem1b/Slit2/Lrp6/Lama1/Ddr1/Gli3/Hgf	24
GO:0044786	GO:0044786	cell cycle DNA replication	14/1422	30/8495	0.000128650984484162	0.014587766508948	0.0134067868041389	Cdt1/Mcm3/Cdc45/Pcna/Mcm2/Mcm4/Gins3/Pola1/Dbf4/Zpr1/Mcm6/Rad51/E2f8/Atrx	14
GO:0046942	GO:0046942	carboxylic acid transport	46/1422	163/8495	0.000148119287907547	0.0163167821958074	0.0149958268179421	Hrh2/Slc22a3/Slc17a5/Slc16a12/Slc10a2/Slc5a8/Trpv1/Slc25a29/Slc16a9/Abcc4/Slc6a5/Sstr4/Abcc3/Abcg2/Abcc1/Slc3a1/Pla2r1/Slc46a1/Slc16a7/Map2k6/Lrp2/Mip/Ace2/Slc47a1/Slc16a4/Ace/Nmur2/Slco1a1/Pak1/Slc10a5/Slc7a11/Slc22a2/Myo6/Grm2/Slc16a14/Slc51a/Slc16a5/Sfxn3/Slco2b1/Arg2/Agtr2/Folr2/Abcg2/Grm7/Abcc4/Mfsd12	46
GO:0048285	GO:0048285	organelle fission	75/1422	301/8495	0.000150918828655564	0.0163167821958074	0.0149958268179421	Cdt1/Msx2/Smarcb1/Smc1a/Fancd2/Lrp5/Ccnb2/Cdc20/Ncaph/Haspin/Ndc80/Nanos2/Bmp7/Met/Acox1/Aspm/Ankle1/Zw10/Wnt4/Cdc16/Mad2l1/Rcc1/Smc2/Hspa1b/Actb/Dpf3/Rad51c/Dscc1/Plk1/Rpl24/Tpx2/Fbxo43/Chek1/Chmp4b/Numa1/Incenp/Smarca5/Mki67/Prc1/Ncapd2/Bub1/Nusap1/Rad1/Ccne1/Mis12/Kpnb1/Tnks/Seh1l/Cenpx/Cdkn1b/Kif11/Pibf1/Racgap1/Chtf18/Kifc5b/Tubg1/Trip13/Smpd3/Ncapg/Inf2/Rad51/Dmrt1/Cit/Cdk11b/Xrcc3/Kif18a/Prc1/Mnd1/Cenpk/Ncapg2/Atrx/Ncapd3/Rad54b/Chek2/Ncapd3	75
GO:0003018	GO:0003018	vascular process in circulatory system	34/1422	110/8495	0.000162547517500647	0.0171746229286479	0.0157842194625628	Hrh2/Slc22a1/Ptprm/Cacna1c/Slc22a5/Ahr/Asic2/Npy1r/Cps1/Faah/Cav1/Mmp2/Sod2/Tacr2/Adra1a/Lrp1/Ptprm/Abcg2/Abcc1/Cysltr1/Slit2/Alox5/Ace/Slc2a1/Cbs/Smpd3/Adrb2/Slc22a2/Slc5a1/Abcc8/Wdr35/Prkg1/Agtr2/Abcg2	34
GO:0009070	GO:0009070	serine family amino acid biosynthetic process	9/1422	15/8495	0.000191777204999394	0.0189167316860454	0.0173852925730849	Dhfr/Psph/Phgdh/Shmt2/Ggt1/Srr/Psat1/Agxt2/Cbs	9
GO:0008202	GO:0008202	steroid metabolic process	51/1422	188/8495	0.000196702554358778	0.0189167316860454	0.0173852925730849	Armc5/Acaa1a/Nsdhl/Lrp5/Ldlrap1/Stat5b/Dhrs11/Lbr/Cebpa/Nr0b1/Soat1/Srd5a1/Wnt4/Ugt1a5/Smpd1/Snai2/Cyp3a25/Cubn/Lrp1/Cyp24a1/Pcsk9/Cyp2b10/Malrd1/Scp2/Rora/Pmvk/Hsd17b14/Lrp2/Cyp1a1/Slc27a2/Ldlr/Cyp2b19/Tiparp/Akr1c19/Cyp3a11/Ephx2/Amacr/Abcg1/Acadl/Fdx1/Hsd11b1/Fdps/Tm7sf2/Npc2/Cyp11b1/Fech/Por/Hsd17b7/Msmo1/Mvk/Cyp3a59	51
GO:0044283	GO:0044283	small molecule biosynthetic process	85/1422	353/8495	0.000197130897589987	0.0189167316860454	0.0173852925730849	Ass1/Sord/Nsdhl/Moxd1/Hpgds/Akr1b3/Dhfr/Apip/Akr1a1/Fads2/Psph/Aldh1a1/Adi1/Rbp4/Lbr/Ido1/Phgdh/Acer1/Shmt2/Nt5e/Wnt4/Fads1/Ggt1/Eif6/Pgam2/Acer2/Bhmt/Snai2/Mthfr/Srr/Asl/Malrd1/Acaca/Scp2/Otc/Fa2h/Psat1/Coq7/Pmvk/Glul/Cyp1a1/Nags/Agxt2/Slc27a2/Ephx1/Rgn/Aldh18a1/Acsm3/Elovl7/Plcg1/Nnmt/Pibf1/Mlycd/Alox5/Cad/G6pc2/Sdsl/Ep300/Cbs/Hao1/Amacr/Abcg1/Acadl/Alox8/Pgd/Hprt/Nr1h2/Ephx1/Gls/Fdps/Pecr/Eno1/Tm7sf2/Cry1/Maea/Cyp11b1/Acsbg2/Por/Pnpo/Hsd17b7/Msmo1/Pcx/Abhd2/Acsbg1/Mvk	85
GO:0045428	GO:0045428	regulation of nitric oxide biosynthetic process	14/1422	31/8495	0.000198742578769905	0.0189167316860454	0.0173852925730849	Ass1/Zc3h12a/Trpv1/Cav1/Sod2/Tlr2/Tlr4/Asl/Agxt2/Rgn/Dynll1/Smpd3/Rac1/Wdr35	14
GO:0048514	GO:0048514	blood vessel morphogenesis	70/1422	279/8495	0.000199380480235798	0.0189167316860454	0.0173852925730849	Rtl1/Reck/Otulin/Col22a1/Ptprm/Thbs1/Loxl2/Lrp5/Xbp1/Casp8/Zc3h12a/Ghsr/Ahr/Actg1/Xdh/Pml/Notch1/Gata2/Hspg2/Foxn1/Hspb1/Cav1/Hpgd/Notch2/Dll4/Mmp2/Wnt4/Mmp19/Hes1/T/Mmp9/Lrp1/Col4a1/Bmper/Ptprm/Isl1/Ptprb/Cysltr1/Rora/Enpep/Lrp2/Glul/Junb/Ldlr/Pxdn/Ppp1r15a/Slit2/C1galt1/Hhex/Tiparp/Plcg1/Fut1/Col24a1/Alox5/Lama1/Ace/Klf5/Vav2/Hgf/Adrb2/Sash1/E2f8/Slc39a12/Foxf1/Abcc8/Nrxn1/Jag1/Notch3/Sirt6/Adamts9	70
GO:0015849	GO:0015849	organic acid transport	50/1422	184/8495	0.000216421106985698	0.0201228345275302	0.0184937531211568	Hrh2/Slc17a5/Thbs1/Slc27a6/Slc10a2/Slc5a8/Trpv1/Fabp3/Slc25a29/Fabp2/Crot/Crabp2/Abcc4/Slc6a5/Sstr4/Abcc3/Abcg2/Abcc1/Slc3a1/Pla2r1/Slc46a1/Slc16a7/Map2k6/Lrp2/Mip/Slc27a2/Ace2/Slc47a1/Slc22a4/Ace/Slc2a1/Nmur2/Slco1a1/Pak1/Slc10a5/Slc7a11/Slc22a2/Myo6/Grm2/Slc51a/Eprs/Sfxn3/Slco2b1/Arg2/Agtr2/Folr2/Abcg2/Grm7/Abcc4/Mfsd12	50
GO:1990748	GO:1990748	cellular detoxification	13/1422	28/8495	0.000238946953518064	0.0217816546452055	0.0200182803783245	Dhfr/Akr1a1/Aldh1a1/Sod2/Aldh2/Mtarc2/Abcg2/Prdx1/Abcb6/Rdh12/Aldh2/Prdx6/Abcg2	13
GO:0000050	GO:0000050	urea cycle	7/1422	10/8495	0.000272362084344121	0.022798625095129	0.0209529200985223	Ass1/Cps1/Cebpa/Asl/Otc/Nags/Arg2	7
GO:0009084	GO:0009084	glutamine family amino acid biosynthetic process	7/1422	10/8495	0.000272362084344121	0.022798625095129	0.0209529200985223	Ass1/Asl/Otc/Glul/Nags/Aldh18a1/Gls	7
GO:0030174	GO:0030174	regulation of DNA-templated DNA replication initiation	7/1422	10/8495	0.000272362084344121	0.022798625095129	0.0209529200985223	Cdt1/Mcm7/Mcm3/Mcm2/Mcm4/Mcm6/Cdk2	7
GO:0061101	GO:0061101	neuroendocrine cell differentiation	7/1422	10/8495	0.000272362084344121	0.022798625095129	0.0209529200985223	Ascl1/Otp/Notch1/Gata2/Wnt4/Hes1/Jag1	7
GO:0046394	GO:0046394	carboxylic acid biosynthetic process	49/1422	181/8495	0.000274623145908201	0.022798625095129	0.0209529200985223	Ass1/Hpgds/Dhfr/Apip/Akr1a1/Fads2/Psph/Aldh1a1/Adi1/Ido1/Phgdh/Shmt2/Fads1/Ggt1/Eif6/Bhmt/Mthfr/Srr/Asl/Malrd1/Acaca/Otc/Fa2h/Psat1/Glul/Cyp1a1/Nags/Agxt2/Slc27a2/Rgn/Aldh18a1/Acsm3/Elovl7/Pibf1/Mlycd/Alox5/Cad/Sdsl/Cbs/Hao1/Amacr/Acadl/Alox8/Nr1h2/Gls/Pecr/Acsbg2/Abhd2/Acsbg1	49
GO:0090068	GO:0090068	positive regulation of cell cycle process	42/1422	149/8495	0.000290615625053716	0.0237030182609601	0.0217840964375445	Cdt1/Msx2/Apex1/Lrp5/Dync1h1/Ncaph/Rrm1/Ndc80/Fen1/Rrm2/Met/Orc1/Wnt4/Cdc16/Mad2l1/Smc2/Cdk1/Rad51c/Cdc25a/Stox1/Numa1/Incenp/Ddr2/Ncapd2/Cyp1a1/Dbf4/Nusap1/Racgap1/Smpd3/Ncapg/Dmrt1/E2f8/Cit/Chmp3/Dtl/Xrcc3/Ncapg2/Atrx/Ncapd3/Chek2/Ppp1r35/Ncapd3	42
GO:0051783	GO:0051783	regulation of nuclear division	27/1422	83/8495	0.000299294360219019	0.0239899910458313	0.0220478368081488	Cdt1/Msx2/Lrp5/Cdc20/Ndc80/Nanos2/Bmp7/Met/Zw10/Wnt4/Cdc16/Mad2l1/Rcc1/Plk1/Fbxo43/Chek1/Incenp/Mki67/Bub1/Nusap1/Rad1/Tubg1/Trip13/Smpd3/Dmrt1/Cdk11b/Xrcc3	27
GO:0016053	GO:0016053	organic acid biosynthetic process	49/1422	182/8495	0.000316156804441808	0.0243835719316008	0.0224095546230355	Ass1/Hpgds/Dhfr/Apip/Akr1a1/Fads2/Psph/Aldh1a1/Adi1/Ido1/Phgdh/Shmt2/Fads1/Ggt1/Eif6/Bhmt/Mthfr/Srr/Asl/Malrd1/Acaca/Otc/Fa2h/Psat1/Glul/Cyp1a1/Nags/Agxt2/Slc27a2/Rgn/Aldh18a1/Acsm3/Elovl7/Pibf1/Mlycd/Alox5/Cad/Sdsl/Cbs/Hao1/Amacr/Acadl/Alox8/Nr1h2/Gls/Pecr/Acsbg2/Abhd2/Acsbg1	49
GO:0006268	GO:0006268	DNA unwinding involved in DNA replication	11/1422	22/8495	0.000324093118967047	0.0243835719316008	0.0224095546230355	Mcm7/Mcm3/Cdc45/Mcm2/Gins4/Mcm4/Gins3/Gins2/Ssbp1/Mcm6/Rad51	11
GO:0099054	GO:0099054	presynapse assembly	11/1422	22/8495	0.000324093118967047	0.0243835719316008	0.0224095546230355	Nlgn1/Il1rap/Ptprs/Il1rapl1/Nlgn2/Mdga1/Fzd1/Nlgn3/Cntn5/Nrxn1/Lrp4	11
GO:0098742	GO:0098742	cell-cell adhesion via plasma-membrane adhesion molecules	25/1422	75/8495	0.000325184224512636	0.0243835719316008	0.0224095546230355	Ptprm/Hmcn1/Cadm3/Ptprt/Ptprf/Cplane2/Nlgn1/Ptprm/Pcdh1/Il1rap/Ptprs/Il1rapl1/Lrrc4/Plxnb3/Mypn/Tenm3/Magi2/Mdga1/Adgrl1/Fat4/Adgrl1/Cntn5/Nrxn1/Myot/Celsr1	25
GO:0045787	GO:0045787	positive regulation of cell cycle	54/1422	206/8495	0.000332162500525922	0.0245114835705557	0.0225271109379234	Cdt1/Msx2/Ascl1/Apex1/Lrp5/Dync1h1/Ncaph/Rrm1/Stat5b/Ndc80/Fen1/Rrm2/Met/Orc1/Wnt4/Cdc16/Mad2l1/Smc2/Hes1/Cdk1/Tgm1/Rad51c/Psmd10/Tbx3/Cdc25a/Stox1/Chek1/Numa1/Incenp/Ddr2/Ncapd2/Cyp1a1/Dbf4/Nusap1/Zpr1/Lrp6/Cdkn1b/Racgap1/Lgmn/Smpd3/Ncapg/Dmrt1/E2f8/Cit/Chmp3/Dtl/Gdpd5/Xrcc3/Ncapg2/Atrx/Ncapd3/Chek2/Ppp1r35/Ncapd3	54
GO:0098754	GO:0098754	detoxification	15/1422	36/8495	0.000350707965721102	0.0247576924977447	0.02275338756458	Dhfr/Akr1a1/Aldh1a1/Sod2/Aldh2/Mtarc2/Abcg2/Prdx1/Abcc1/Abcb6/Rdh12/Aldh2/Prdx6/Gsta3/Abcg2	15
GO:0007076	GO:0007076	mitotic chromosome condensation	8/1422	13/8495	0.000351475092460992	0.0247576924977447	0.02275338756458	Ncaph/Smc2/Smarca5/Ncapd2/Nusap1/Ncapg/Ncapd3/Ncapd3	8
GO:0099560	GO:0099560	synaptic membrane adhesion	8/1422	13/8495	0.000351475092460992	0.0247576924977447	0.02275338756458	Ptprf/Nlgn1/Il1rap/Ptprs/Lrrc4/Magi2/Mdga1/Nrxn1	8
GO:1903046	GO:1903046	meiotic cell cycle process	33/1422	110/8495	0.000372688450391591	0.0247968169184804	0.022789344595241	Msx2/Fancd2/Ccnb2/Cdc20/Ncaph/Haspin/Ndc80/Nanos2/Aspm/Ankle1/Wnt4/Smc2/Rad51c/Plk1/Cdc25a/Fbxo43/Incenp/Ncapd2/Bub1/Rad1/Ccne1/Cenpx/Chtf18/Tubg1/Trip13/Rad51/Dmrt1/Kif18a/Mnd1/Atrx/Ncapd3/Rad54b/Ncapd3	33
GO:0006541	GO:0006541	glutamine metabolic process	9/1422	16/8495	0.00037336570967813	0.0247968169184804	0.022789344595241	Ppat/Cps1/Phgdh/Gfpt2/Pfas/Asl/Glul/Cad/Gls	9
GO:0015721	GO:0015721	bile acid and bile salt transport	9/1422	16/8495	0.00037336570967813	0.0247968169184804	0.022789344595241	Slc10a2/Abcc4/Abcc3/Mip/Slco1a1/Slc10a5/Slc51a/Slco2b1/Abcc4	9
GO:0060444	GO:0060444	branching involved in mammary gland duct morphogenesis	9/1422	16/8495	0.00037336570967813	0.0247968169184804	0.022789344595241	Csmd1/Msx2/Vdr/Lrp5/Pml/Wnt4/Tbx3/Lrp6/Ddr1	9
GO:0051784	GO:0051784	negative regulation of nuclear division	16/1422	40/8495	0.000391599910460661	0.0254956801130475	0.0234316300231764	Cdt1/Cdc20/Ndc80/Nanos2/Bmp7/Zw10/Mad2l1/Plk1/Fbxo43/Chek1/Incenp/Bub1/Rad1/Trip13/Dmrt1/Xrcc3	16
GO:0051276	GO:0051276	chromosome organization	83/1422	350/8495	0.000394856736532462	0.0254956801130475	0.0234316300231764	Cdt1/Ddx11/Smarcb1/Mcm7/Mcm3/Apex1/Smc1a/Fancd2/Cdc45/Cdc20/Ncaph/Rpa2/Haspin/Rmi2/Pml/Ndc80/Fen1/Rnf4/Pcna/Mcm2/Xrcc6/Zw10/Cdc16/Mad2l1/Ruvbl2/Smc2/Gins4/Cdk1/Mcm4/Actb/Gins3/Dpf3/Rad51c/Dscc1/Gins2/Plk1/Ssbp1/Top1/Chmp4b/Numa1/Incenp/Smarca5/Nasp/Prc1/Ncapd2/Bub1/Nusap1/Ccne1/Mis12/Kpnb1/Tnks/Pif1/Cenph/Seh1l/Hhex/Cenpx/Mcm6/Kif11/Cdk2/Pibf1/Racgap1/Gnl3l/Zbtb48/Kifc5b/Tubg1/Trip13/Ncapg/Rad51/Mcmbp/Stn1/Cit/Exosc10/Xrcc3/Kif18a/Prc1/Cenpk/Ncapg2/Atrx/Atr/Sirt6/Ncapd3/Wdhd1/Ncapd3	83
GO:0015711	GO:0015711	organic anion transport	52/1422	198/8495	0.000404865312064448	0.0257838196683235	0.0236964427061225	Hrh2/Slc22a3/Slc17a5/Slc35b1/Slc16a12/Slc10a2/Slc5a8/Trpv1/Slc25a29/Slc22a8/Slc16a9/Abcc4/Slc6a5/Sstr4/Abcc3/Slc39a8/Abcg2/Abcc1/Slc3a1/Pla2r1/Slc46a1/Slc16a7/Map2k6/Lrp2/Mip/Ace2/Slc47a1/Slc16a4/Mgst1/Ace/Slc2a1/Nmur2/Slco1a1/Pak1/Slc10a5/Slc7a11/Slc22a2/Myo6/Grm2/Slc16a14/Slc51a/Slc16a5/Sfxn3/Slco2b1/Arg2/Agtr2/Folr2/Abcg2/Grm7/Abcc4/Slco4a1/Mfsd12	52
GO:0098609	GO:0098609	cell-cell adhesion	77/1422	321/8495	0.000440383407604148	0.0273152689902739	0.0251039107066651	Casp3/Smarcb1/Ass1/Svep1/Olr1/Ptprm/Thbs1/Sftpd/Cbfb/Sox2/Xbp1/Hmcn1/Zc3h12a/Fer/Stat5b/Cadm3/Notch1/Bmp7/Ptprt/Hspb1/Cav1/Fat1/Ido1/Ptprf/Ank3/Nt5e/Wnt4/Cplane2/Nlgn1/Hlx/Hes1/Actb/Megf10/Neo1/Sash3/Slc39a8/Ptprm/Dhps/Pcdh1/Il1rap/Adamts18/Ptprs/Aqp4/Swap70/Fgl2/Il1rapl1/Lrrc4/Plxnb3/Mypn/Slit2/Tenm3/Il6st/Nlgn2/Lrp6/Lamb1/Fut9/Magi2/Alox5/Mdga1/Ncam1/Gli3/Adrb2/Dusp10/Slc7a11/Adgrl1/Fat4/Megf11/Nlgn3/Adgrl1/Foxf1/Cntn5/Nrxn1/Arg2/Prkg1/Jag1/Myot/Celsr1	77
GO:0080164	GO:0080164	regulation of nitric oxide metabolic process	14/1422	33/8495	0.000440663621051956	0.0273152689902739	0.0251039107066651	Ass1/Zc3h12a/Trpv1/Cav1/Sod2/Tlr2/Tlr4/Asl/Agxt2/Rgn/Dynll1/Smpd3/Rac1/Wdr35	14
GO:0035239	GO:0035239	tube morphogenesis	98/1422	429/8495	0.000502464570143454	0.0307362866657489	0.0282479735486465	Csmd1/Msx2/Casp3/Rtl1/Reck/Otulin/Ift52/Col22a1/Ptprm/Thbs1/Vdr/Loxl2/Lrp5/Sox2/Tfap2a/Xbp1/Casp8/Zc3h12a/Ghsr/Ahr/Actg1/Xdh/Pml/Notch1/Gata2/Hspg2/Bmp7/Met/Foxn1/Hspb1/Cav1/Hpgd/Notch2/Dll4/Mmp2/Wnt4/Mmp19/Hlx/Hes1/T/Mmp9/Mthfr/Nup50/Lrp1/Tbx3/Col4a1/Stox1/Bmper/Ptprm/Isl1/Ptprb/Cysltr1/Rora/Enpep/Coq7/Lrp2/Glul/Junb/Timeless/Ldlr/Pxdn/Ppp1r15a/Slit2/Ift57/C1galt1/Hhex/Tiparp/Plcg1/Lrp6/Fut1/Col24a1/Alox5/Lama1/Ace/Klf5/Ddr1/Pak1/Lbx1/Fzd1/Gli3/Vav2/Hgf/Megf8/Adrb2/Fat4/Sash1/E2f8/Slc39a12/Foxf1/Abcc8/Nrxn1/Agtr2/Jag1/Notch3/Osr1/Celsr1/Sirt6/Adamts9	98
GO:0000122	GO:0000122	negative regulation of transcription by RNA polymerase II	96/1422	419/8495	0.000514218101249282	0.0310467526325703	0.0285333051670654	Msx2/Neurog3/Ascl1/Hmgb2/Vdr/Loxl2/Olig3/Cbfb/Sox2/Tfap2a/Ppid/Xbp1/Dlx1/Otp/Cbx5/Ahr/Trpv1/Notch1/Gata2/Ferd3l/Met/Cebpa/Cav1/Nr0b1/Notch2/Hdac1/Pcna/Dll4/Gabpa/Insm2/Hes1/T/Snai2/Sox6/Plk1/Psmd10/Tbx3/Nsmce3/Skor2/Isl1/Dusp26/Chd5/Coq7/Uxt/Rpl10/Cnbp/Nr1i2/Dnajb1/Twist2/Jdp2/Zfp366/Ccne1/Timeless/Chd5/Cbx8/Ppp1r15a/Rarb/Lin37/Ctcf/Hhex/H3c14/Satb2/Cdk2/Tagln3/Batf3/Klf5/Gfi1b/Ep300/Bag3/Zfp169/Phb/Mtf2/Maf/Gli3/Kdm1b/Nr1h2/Eno1/Sdr16c5/Dmrt1/Zfp41/E2f8/Cry1/Foxf1/Igbp1/Txn1/Nr2f1/Ascl3/Notch3/Osr1/Atrx/Spen/Nkx3-2/Sirt6/Zfp536/Uri1/Zfp266	96
GO:0030326	GO:0030326	embryonic limb morphogenesis	24/1422	73/8495	0.000534626783734454	0.0314617711086263	0.0289147250523404	Msx2/Reck/Chst11/Ift52/Lrp5/Tfap2a/Cacna1c/Notch1/Bmp7/Crabp2/Notch2/Hdac1/Fras1/Tbx3/Sp9/Rarb/Alx4/Lrp6/Gli3/Megf8/Fbxw4/Frem2/Osr1/Lrp4	24
GO:0035113	GO:0035113	embryonic appendage morphogenesis	24/1422	73/8495	0.000534626783734454	0.0314617711086263	0.0289147250523404	Msx2/Reck/Chst11/Ift52/Lrp5/Tfap2a/Cacna1c/Notch1/Bmp7/Crabp2/Notch2/Hdac1/Fras1/Tbx3/Sp9/Rarb/Alx4/Lrp6/Gli3/Megf8/Fbxw4/Frem2/Osr1/Lrp4	24
GO:0042330	GO:0042330	taxis	54/1422	210/8495	0.000551500608001571	0.0319225949963144	0.0293382420871586	Ptprm/Igfals/Thbs1/Hmgb2/Rho/Tbr1/Ppib/Tymp/Fer/Notch1/Bmp7/Met/Hspb1/Ank3/Snai2/Neo1/Rpl24/Ryk/Lrp1/Ptprm/Slit1/Chl1/Isl1/Abcc1/Cysltr1/Gpr183/Lrp2/Trpm2/Swap70/Unc5c/Plxnb3/Mypn/Slit2/Igfals/Lbp/Alox5/Lama1/Lgmn/Ncam1/Gli3/Hgf/Megf8/Mnx1/Kalrn/Mospd2/Lama2/Rac1/Cntn5/Tubb2b/Notch3/Myot/Usp33/Gas6/Mycbp2	54
GO:0007088	GO:0007088	regulation of mitotic nuclear division	23/1422	69/8495	0.000556190620499347	0.0319225949963144	0.0293382420871586	Cdt1/Lrp5/Cdc20/Ndc80/Bmp7/Met/Zw10/Cdc16/Mad2l1/Rcc1/Plk1/Fbxo43/Chek1/Incenp/Mki67/Bub1/Nusap1/Tubg1/Trip13/Smpd3/Dmrt1/Cdk11b/Xrcc3	23
GO:0051983	GO:0051983	regulation of chromosome segregation	26/1422	82/8495	0.000600039732473349	0.0340193258081537	0.0312652281657166	Cdt1/Smarcb1/Cdc20/Ncaph/Rmi2/Ndc80/Zw10/Cdc16/Mad2l1/Smc2/Actb/Dpf3/Plk1/Numa1/Incenp/Mki67/Ncapd2/Bub1/Chtf18/Trip13/Ncapg/Cit/Xrcc3/Ncapg2/Ncapd3/Ncapd3	26
GO:0060350	GO:0060350	endochondral bone morphogenesis	14/1422	34/8495	0.00063499971873689	0.0346308561010502	0.0318272508890792	Thbs1/Hspg2/Alpl/Matn1/Col9a1/Col2a1/Rarb/Mmp16/Cbs/Scube2/Smpd3/Scx/Csgalnact1/Por	14
GO:0006271	GO:0006271	DNA strand elongation involved in DNA replication	7/1422	11/8495	0.000640622418733128	0.0346308561010502	0.0318272508890792	Mcm7/Mcm3/Pcna/Mcm4/Pola1/Pole/Pold2	7
GO:0019627	GO:0019627	urea metabolic process	7/1422	11/8495	0.000640622418733128	0.0346308561010502	0.0318272508890792	Ass1/Cps1/Cebpa/Asl/Otc/Nags/Arg2	7
GO:0071941	GO:0071941	nitrogen cycle metabolic process	7/1422	11/8495	0.000640622418733128	0.0346308561010502	0.0318272508890792	Ass1/Cps1/Cebpa/Asl/Otc/Nags/Arg2	7
GO:0010232	GO:0010232	vascular transport	9/1422	17/8495	0.000676020356230776	0.0357138481376918	0.0328225672959416	Slc22a1/Slc22a5/Lrp1/Abcg2/Abcc1/Slc2a1/Slc22a2/Slc5a1/Abcg2	9
GO:0150104	GO:0150104	transport across blood-brain barrier	9/1422	17/8495	0.000676020356230776	0.0357138481376918	0.0328225672959416	Slc22a1/Slc22a5/Lrp1/Abcg2/Abcc1/Slc2a1/Slc22a2/Slc5a1/Abcg2	9
GO:0001568	GO:0001568	blood vessel development	77/1422	326/8495	0.000717790879172858	0.0374944921042092	0.0344590559262287	Rtl1/Reck/Otulin/Col22a1/Ptprm/Thbs1/Nsdhl/Loxl2/Lrp5/Xbp1/Casp8/Zc3h12a/Ghsr/Ahr/Actg1/Adamts6/Xdh/Pml/Notch1/Gata2/Hspg2/Bmp7/Foxn1/Hspb1/Cav1/Hpgd/Notch2/Dll4/Mmp2/Wnt4/Mmp19/Hes1/T/Mmp9/Lrp1/Tbx3/Col4a1/Bmper/Ptprm/Isl1/Ptprb/Cysltr1/Rora/Enpep/Lrp2/Glul/Junb/Ldlr/Pxdn/Ppp1r15a/Slit2/C1galt1/Hhex/Tiparp/Plcg1/Fut1/Col24a1/Alox5/Lama1/Ace/Klf5/Gli3/Vav2/Hgf/Megf8/Adrb2/Sash1/E2f8/Slc39a12/Foxf1/Abcc8/Nrxn1/Jag1/Notch3/Osr1/Sirt6/Adamts9	77
GO:0048706	GO:0048706	embryonic skeletal system development	22/1422	66/8495	0.000728010104381088	0.0376057663918631	0.0345613217974601	Chst11/Tfap2a/Dlx1/Hspg2/Bmp7/Rbp4/T/Hoxa3/Pax7/Twist2/Col11a1/Col2a1/Alx4/Satb2/Mmp16/Hoxb2/Gli3/Megf8/Scx/Osr1/Hsd17b7/Nkx3-2	22
GO:0006935	GO:0006935	chemotaxis	53/1422	208/8495	0.000778238311858378	0.0387678124096276	0.0356292922237218	Ptprm/Igfals/Thbs1/Hmgb2/Tbr1/Ppib/Tymp/Fer/Notch1/Bmp7/Met/Hspb1/Ank3/Snai2/Neo1/Rpl24/Ryk/Lrp1/Ptprm/Slit1/Chl1/Isl1/Abcc1/Cysltr1/Gpr183/Lrp2/Trpm2/Swap70/Unc5c/Plxnb3/Mypn/Slit2/Igfals/Lbp/Alox5/Lama1/Lgmn/Ncam1/Gli3/Hgf/Megf8/Mnx1/Kalrn/Mospd2/Lama2/Rac1/Cntn5/Tubb2b/Notch3/Myot/Usp33/Gas6/Mycbp2	53
GO:0015908	GO:0015908	fatty acid transport	18/1422	50/8495	0.000782021930491713	0.0387678124096276	0.0356292922237218	Hrh2/Thbs1/Slc27a6/Slc5a8/Fabp3/Fabp2/Crot/Crabp2/Sstr4/Abcc1/Pla2r1/Map2k6/Slc27a2/Ace/Slc2a1/Nmur2/Eprs/Agtr2	18
GO:0035107	GO:0035107	appendage morphogenesis	28/1422	92/8495	0.000783861984621423	0.0387678124096276	0.0356292922237218	Msx2/Evx2/Reck/Chst11/Ift52/Pkdcc/Lrp5/Tfap2a/Cacna1c/Notch1/Bmp7/Crabp2/Notch2/Hdac1/Fras1/Tbx3/Sp9/Col2a1/Rarb/Alx4/Lrp6/Gli3/Megf8/Fbxw4/Frem2/Osr1/Lrp4/Atrx	28
GO:0035108	GO:0035108	limb morphogenesis	28/1422	92/8495	0.000783861984621423	0.0387678124096276	0.0356292922237218	Msx2/Evx2/Reck/Chst11/Ift52/Pkdcc/Lrp5/Tfap2a/Cacna1c/Notch1/Bmp7/Crabp2/Notch2/Hdac1/Fras1/Tbx3/Sp9/Col2a1/Rarb/Alx4/Lrp6/Gli3/Megf8/Fbxw4/Frem2/Osr1/Lrp4/Atrx	28
GO:0097237	GO:0097237	cellular response to toxic substance	13/1422	31/8495	0.000803251488464975	0.0388991267695174	0.0357499757859576	Dhfr/Akr1a1/Aldh1a1/Sod2/Aldh2/Mtarc2/Abcg2/Prdx1/Abcb6/Rdh12/Aldh2/Prdx6/Abcg2	13
GO:2000242	GO:2000242	negative regulation of reproductive process	13/1422	31/8495	0.000803251488464975	0.0388991267695174	0.0357499757859576	Hpgds/Nanos2/Bmp7/Wnt4/Fbxo43/Rad1/Rgn/Wdr77/Cdkn1b/Trip13/Dmrt1/Nlrp5/Astl	13
GO:0001525	GO:0001525	angiogenesis	55/1422	219/8495	0.0009061732646748	0.0431819970026453	0.0396861183126507	Rtl1/Reck/Otulin/Col22a1/Ptprm/Thbs1/Loxl2/Xbp1/Casp8/Zc3h12a/Ghsr/Ahr/Actg1/Pml/Notch1/Gata2/Hspg2/Hspb1/Cav1/Notch2/Dll4/Mmp2/Mmp19/Mmp9/Col4a1/Bmper/Ptprm/Isl1/Ptprb/Cysltr1/Rora/Enpep/Glul/Pxdn/Ppp1r15a/Slit2/C1galt1/Hhex/Plcg1/Fut1/Col24a1/Alox5/Ace/Klf5/Vav2/Hgf/Adrb2/Sash1/E2f8/Slc39a12/Abcc8/Nrxn1/Notch3/Sirt6/Adamts9	55
GO:0001503	GO:0001503	ossification	49/1422	190/8495	0.000910267951443158	0.0431819970026453	0.0396861183126507	Kazald1/Msx2/Vdr/Pkdcc/Cbfb/Lrp5/Sox2/Tfap2a/Tob2/Ahr/Clec3b/Notch1/Hspg2/Bmp7/Cebpa/Mmp2/Wnt4/Alpl/Clec3a/Snai2/Mmp9/Slc26a2/Sh3pxd2b/Asf1a/Ddr2/Matn1/Map2k6/Twist2/Junb/Col2a1/Il6st/Satb2/Lrp6/Mmp16/Bambi/Alox5/Cbs/Scube2/Fzd1/Gli3/Smpd3/Adrb2/Fat4/Scx/Csgalnact1/Bmp1/Jag1/Osr1/Lrp4	49
GO:0010948	GO:0010948	negative regulation of cell cycle process	45/1422	171/8495	0.000922979534222642	0.0433427460060713	0.0398338535822403	Cdt1/Fancd2/Sox2/Cradd/Cdc20/Rpa2/Haspin/Pml/Ndc80/Nanos2/Bmp7/Orc1/Zw10/Susd2/Mad2l1/Cdk1/Plk1/Rpl24/Ccdc84/Clspn/Syf2/Fbxo43/Chek1/Incenp/Smarca5/Fem1b/Bub1/Sde2/Rad1/Timeless/Tnks/Cdkn1b/Kifc5b/Trip13/Rad51/Dmrt1/E2f8/Cry1/Dtl/Xrcc3/Tiprl/Atrx/Atr/Chek2/Rint1	45
GO:0048736	GO:0048736	appendage development	32/1422	111/8495	0.000971366773848003	0.0447117240754393	0.0410920034919129	Msx2/Evx2/Reck/Chst11/Ift52/Pkdcc/Lrp5/Tfap2a/Cacna1c/Notch1/Bmp7/Foxn1/Crabp2/Notch2/Hdac1/Cplane2/Fras1/Tbx3/Sp9/Col2a1/Rarb/Alx4/Lrp6/Gli3/Megf8/Fbxw4/Slc7a11/Frem2/Scx/Osr1/Lrp4/Atrx	32
GO:0060173	GO:0060173	limb development	32/1422	111/8495	0.000971366773848003	0.0447117240754393	0.0410920034919129	Msx2/Evx2/Reck/Chst11/Ift52/Pkdcc/Lrp5/Tfap2a/Cacna1c/Notch1/Bmp7/Foxn1/Crabp2/Notch2/Hdac1/Cplane2/Fras1/Tbx3/Sp9/Col2a1/Rarb/Alx4/Lrp6/Gli3/Megf8/Fbxw4/Slc7a11/Frem2/Scx/Osr1/Lrp4/Atrx	32
GO:0006520	GO:0006520	cellular amino acid metabolic process	53/1422	210/8495	0.000987108587529165	0.0449908610139518	0.0413485423816396	Aadat/Ass1/Ppat/Dhfr/Oat/Apip/Psph/Cps1/Aldh1a1/Adi1/Ido1/Phgdh/Odc1/Shmt2/Nox4/Aldh6a1/Ggt1/Bhmt/Gfpt2/Acy1/Mthfr/Ahcyl/Pfas/Srr/Asl/Slc39a8/Aldh5a1/Cdo1/Sars2/Otc/Psat1/Glul/Nags/Agxt2/Sardh/Aldh18a1/Gart/Tdh/Cad/Sdsl/Cbs/Hao1/Kyat3/Gls/Slc7a11/Asrgl1/Eprs/Gatb/Pipox/Adssl1/Arg2/Tat/Aars	53
GO:0033260	GO:0033260	nuclear DNA replication	12/1422	28/8495	0.00100953722646109	0.0451282554405538	0.0414748137875056	Cdt1/Mcm3/Cdc45/Pcna/Mcm2/Mcm4/Gins3/Pola1/Dbf4/Mcm6/Rad51/Atrx	12
GO:0060443	GO:0060443	mammary gland morphogenesis	12/1422	28/8495	0.00100953722646109	0.0451282554405538	0.0414748137875056	Csmd1/Msx2/Vdr/Lrp5/Pml/Cav1/Wnt4/Tbx3/Slit2/Lrp6/Ddr1/Gli3	12
GO:1905818	GO:1905818	regulation of chromosome separation	23/1422	72/8495	0.00108417620260517	0.0480031920562992	0.0441170045751816	Cdt1/Smarcb1/Cdc20/Ncaph/Ndc80/Zw10/Cdc16/Mad2l1/Smc2/Actb/Dpf3/Plk1/Numa1/Incenp/Ncapd2/Bub1/Trip13/Ncapg/Cit/Xrcc3/Ncapg2/Ncapd3/Ncapd3	23
GO:0001944	GO:0001944	vasculature development	79/1422	341/8495	0.00112466729776314	0.0493262100688758	0.0453329152097376	Rtl1/Reck/Svep1/Otulin/Col22a1/Ptprm/Thbs1/Nsdhl/Loxl2/Lrp5/Xbp1/Casp8/Zc3h12a/Ghsr/Ahr/Actg1/Adamts6/Xdh/Pml/Notch1/Gata2/Hspg2/Bmp7/Foxn1/Hspb1/Cav1/Hpgd/Notch2/Dll4/Mmp2/Wnt4/Sod2/Mmp19/Hes1/T/Mmp9/Lrp1/Tbx3/Col4a1/Bmper/Ptprm/Isl1/Ptprb/Cysltr1/Rora/Enpep/Lrp2/Glul/Junb/Ldlr/Pxdn/Ppp1r15a/Slit2/C1galt1/Hhex/Tiparp/Plcg1/Fut1/Col24a1/Alox5/Lama1/Ace/Klf5/Gli3/Vav2/Hgf/Megf8/Adrb2/Sash1/E2f8/Slc39a12/Foxf1/Abcc8/Nrxn1/Jag1/Notch3/Osr1/Sirt6/Adamts9	79
GO:0009069	GO:0009069	serine family amino acid metabolic process	13/1422	32/8495	0.00114800906639679	0.0496074639498093	0.0455913996608838	Dhfr/Psph/Phgdh/Shmt2/Ggt1/Srr/Cdo1/Psat1/Agxt2/Gart/Sdsl/Cbs/Slc7a11	13
GO:0099174	GO:0099174	regulation of presynapse organization	9/1422	18/8495	0.00115242118876735	0.0496074639498093	0.0455913996608838	Nlgn1/Il1rap/Ptprs/Il1rapl1/Nlgn2/Mdga1/Fzd1/Nlgn3/Nrxn1	9

### Sheet: 0dpavsNA
	ID	Description	GeneRatio	BgRatio	pvalue	p.adjust	qvalue	geneID	Count
GO:0045165	GO:0045165	cell fate commitment	58/1343	125/8495	4.9164817303326e-16	2.28763894912376e-12	1.75182006917641e-12	Wnt6/Wnt4/Tbx3/Ptch1/Sox2/Tbr1/Isl1/Gli3/Sox6/Fgfr3/Onecut2/Shh/Notch1/T/Gata4/Rbpj/Men1/Onecut1/Dlx1/Ascl1/Tcf3/Acvr1/Olig3/Foxn1/Lhx3/Notch2/Sh3pxd2b/Hes1/Bmp2/Ext1/Tgfbr1/Pax6/Wnt5a/Cyld/Sostdc1/Tlx3/Prox1/Dll4/Wnt1/Lbx1/Prdm14/Erbb4/Wnt16/Smo/Notch3/Vsx2/Fgfr3/Pitx1/Cdc42/Pml/Fev/Rab10/Wnt10b/Ctnnb1/Ctsl/Smarca4/Nkx6-2/Pax7	58
GO:0048729	GO:0048729	tissue morphogenesis	108/1343	330/8495	5.63094450327041e-15	1.05492398744908e-11	8.07835962653441e-12	Wnt6/Wnt4/Msx2/Tbx3/Lamc1/Ptch1/Sox2/Col4a1/Isl1/Gli3/Vcl/Fzd1/Ahr/Trim71/Fgfr3/Hand2/Sema5a/Ddr1/Mtss1/Ift52/Car2/Scrib/Tgfbr3/Ptk7/Shh/Fat4/Notch1/T/Matn1/Gata4/Csmd1/Rbpj/Hgf/Frzb/Pak1/Tfap2a/Septin4/Bmp7/Brsk2/Acvr1/Rac1/Foxf1/Foxn1/Mllt3/Celsr1/Osr1/Fat1/Ryk/Lrp6/Ski/Ankrd6/Greb1l/Notch2/Col11a1/Hes1/Bmp2/Btbd7/Ext1/Snai2/Tgfbr1/Hoxb2/Plod3/Pitx2/Slit2/Timeless/Hs3st3a1/Bmpr2/Dchs1/Stox1/Fst/Wnt5a/Sostdc1/Yap1/Prox1/Dll4/Wnt1/Lbx1/Erbb4/Tmtc3/Efnb2/Twsg1/Prickle1/Sall4/Rreb1/Pafah1b1/Smo/Scnn1g/Met/Maged1/Actb/Fuz/Fgfr3/Fat1/Cav3/Lrp2/Cdc42/Ppp1ca/Pml/Mthfr/St14/Mylk/Ctnnb1/Ctsl/Lama1/Deaf1/Smarca4/Hectd1/Pax7	108
GO:0002009	GO:0002009	morphogenesis of an epithelium	98/1343	288/8495	6.80157309767299e-15	1.05492398744908e-11	8.07835962653441e-12	Wnt6/Wnt4/Msx2/Tbx3/Lamc1/Ptch1/Sox2/Col4a1/Gli3/Vcl/Fzd1/Ahr/Trim71/Fgfr3/Hand2/Sema5a/Ddr1/Mtss1/Ift52/Car2/Scrib/Ptk7/Shh/Fat4/Notch1/T/Gata4/Csmd1/Rbpj/Hgf/Frzb/Pak1/Tfap2a/Bmp7/Brsk2/Acvr1/Rac1/Foxf1/Foxn1/Mllt3/Celsr1/Osr1/Fat1/Ryk/Lrp6/Ski/Ankrd6/Greb1l/Notch2/Hes1/Bmp2/Btbd7/Ext1/Snai2/Hoxb2/Plod3/Pitx2/Slit2/Timeless/Hs3st3a1/Dchs1/Stox1/Fst/Wnt5a/Sostdc1/Yap1/Prox1/Dll4/Wnt1/Lbx1/Erbb4/Tmtc3/Efnb2/Prickle1/Sall4/Rreb1/Pafah1b1/Smo/Scnn1g/Met/Maged1/Actb/Fuz/Fgfr3/Fat1/Cav3/Lrp2/Cdc42/Ppp1ca/Pml/Mthfr/St14/Ctnnb1/Ctsl/Lama1/Deaf1/Smarca4/Hectd1	98
GO:0035239	GO:0035239	tube morphogenesis	129/1343	429/8495	1.82986727961789e-14	1.64087605731328e-11	1.25654426776283e-11	Gpx1/Mmp9/Wnt6/Wnt4/Unc5b/Msx2/Tbx3/Fzd4/Mfge8/Rtl1/Hspg2/Col4a2/Ptch1/Sox2/Col4a1/Isl1/Gli3/Fzd1/Ahr/Trim71/Fgfr3/Hand2/Sema5a/Ddr1/Mtss1/Ift52/Zeb1/Nkx2-3/Nrxn1/Scrib/Tgfbr3/Reck/Ptk7/Shh/Fat4/Ptprm/Notch1/T/Gata4/Csmd1/Rbpj/Fgf18/Hgf/Plcd3/Pak1/Adgrb2/Tfap2a/Bmp7/Cav1/Acvr1/Foxf1/Emx2/Foxn1/Smad6/Lrp1/Celsr1/Osr1/Ago2/Sirt1/Lrp6/Ski/Greb1l/Notch2/Hes1/Bmp2/Ghsr/Ext1/Tgfbr1/Sgpl1/Pitx2/Slit2/Timeless/Hs3st3a1/Bmpr2/Dchs1/Stox1/Wnt5a/Sostdc1/Yap1/Zmiz1/Prox1/Parva/Lrp1/Add1/Dll4/Wnt1/Lbx1/B4galt1/Plg/Bmper/Hspg2/Ywhaz/Alox5/Tmtc3/Efnb2/Prickle1/Sall4/Jup/Sash1/Smo/Ntrk2/Met/Maged1/Notch3/Fuz/Ccn2/Fgfr3/Hk2/Cav3/Lrp2/Cdc42/Thsd7a/Ppp1ca/Pml/Mthfr/Vav2/St14/Mylk/Ctnnb1/Col24a1/Zfp36l1/Lama1/Deaf1/Smarca4/Hectd1/Ndnf/Cul7/Comp/Pxdn	129
GO:0001503	GO:0001503	ossification	73/1343	190/8495	2.00758090385771e-14	1.64087605731328e-11	1.25654426776283e-11	Mmp9/Osr2/Bmp1/Wnt4/Msx2/Hspg2/Ptch1/Sox2/P3h1/Gli3/Fzd1/Ahr/Bmp3/Fgfr3/Hand2/Kazald1/Mtss1/Tgfbr3/Twist2/Shh/Fat4/Notch1/Zmpste24/Matn1/Rbpj/Fgf18/Tfap2a/Bmp7/Acvr2a/Clec3b/Men1/Acvr1/Satb2/Alpl/Smad6/Fbn2/Osr1/Lrp6/Ski/Bambi/Sh3pxd2b/Bmp2/Ext1/Scube3/Snai2/Col2a1/Crim1/Notum/Bmpr2/Dchs1/Wnt5a/Ddr2/Yap1/Rorb/Hspg2/Nell1/Alox5/Mapk8/Twsg1/Lrp4/Gsk3b/Slc24a3/Smo/Slc8a1/Ccn2/Fgfr3/Erh/Slc26a2/Wnt10b/Ctnnb1/Mmp16/Comp/Tmem64	73
GO:0000904	GO:0000904	cell morphogenesis involved in differentiation	124/1343	407/8495	2.11589433567154e-14	1.64087605731328e-11	1.25654426776283e-11	Crabp2/Neo1/Unc5b/Lamb1/Unc5c/Fzd4/Ache/Lamc1/Ptch1/Tbr1/Isl1/Igfals/Gli3/Vcl/Fgfr3/Sema5a/Neurog3/Scrib/Chl1/Shh/Ptprm/Notch1/Matn1/Pak1/Bmp7/Tanc2/Brsk2/Sema6d/Ablim1/Rac1/Map3k13/Agrn/Unk/Lrp1/Lhx3/Flot1/Vamp3/Fat1/Skor2/Kndc1/Dock1/Chn1/Phox2b/Ryk/Dclk1/Lrp6/Prdm8/Tubb2b/Stxbp5/Bcar1/Il1rapl1/Cntnap2/Whrn/Baiap2/Itga4/Hes1/Wdr47/Ext1/Fer/Adcy1/Plod3/Ece1/Foxb1/Slit2/Bmpr2/Plxnb3/B4galt5/Pax6/Kank1/Wnt5a/Prox1/Parva/Lrp1/Slit3/Ank3/Szt2/Cntn5/Rb1/Efnb2/Mapk8/Trio/Vldlr/Nr4a2/Lrp4/Gsk3b/Rcc2/Nlgn1/Rreb1/Pafah1b1/Smo/Myot/Ntrk2/Met/Notch3/Actb/Tbc1d24/Fgfr3/Fat1/Chrna3/Septin7/Bhlhe22/Lrp2/Cdc42/Vamp7/Ptprf/Rnf6/Rab10/Obsl1/St14/Ulk2/Als2/Ctnnb1/Chrna7/Col24a1/Wdr36/Lama1/Adam10/Cul3/Cul7/Fyn/Rab8a/P4hb/Ust/Grcc10	124
GO:1905114	GO:1905114	cell surface receptor signaling pathway involved in cell-cell signaling	89/1343	270/8495	9.94819493504929e-13	5.95669354609748e-10	4.56149573077697e-10	Wnt6/Wnt4/Fzd4/Bcl9/Sox2/Isl1/Gli3/Rims2/Fzd1/Rnf220/Fgfr3/Sema5a/Nrxn1/Reck/Ptk7/Shh/Notch1/Slc29a1/Ror1/Rbpj/Zmynd8/Frzb/Cav1/Nlk/Rac1/Hic1/Tlr2/Shisa2/Lrp1/Mllt3/Celsr1/Stx1a/Tlr2/Daam1/Ryk/Lrp6/Hbp1/Mcc/Cntnap2/Ankrd6/Baiap2/Bambi/Bmp2/Lmbr1l/Ext1/Snai2/Arntl/Trabd2b/Pitx2/Notum/Ccne1/Kank1/Wnt5a/Cyld/Apcdd1/Siah1a/Prdm15/Sostdc1/Yap1/Bicc1/Lrp1/Wnt1/Klf15/Wnt16/Prickle1/Lrp4/Jup/Gsk3b/Nlgn1/Smo/Met/Ccny/Fuz/Grk2/Tbc1d24/Fgfr3/Chrna3/Wnt10b/Rab5a/Ctnnb1/Chrna7/Zfp423/Smarca4/Vps35/Cul3/Adora2a/Celf4/Vcp/Tmem64	89
GO:0061138	GO:0061138	morphogenesis of a branching epithelium	47/1343	104/8495	1.02414675196174e-12	5.95669354609748e-10	4.56149573077697e-10	Wnt6/Wnt4/Msx2/Tbx3/Ptch1/Sox2/Col4a1/Gli3/Ahr/Sema5a/Ddr1/Shh/Fat4/Notch1/Csmd1/Hgf/Pak1/Bmp7/Acvr1/Foxf1/Celsr1/Lrp6/Greb1l/Bmp2/Btbd7/Ext1/Snai2/Pitx2/Slit2/Timeless/Hs3st3a1/Dchs1/Wnt5a/Yap1/Prox1/Dll4/Wnt1/Tmtc3/Smo/Met/Maged1/Cav3/Ppp1ca/Pml/St14/Ctnnb1/Lama1	47
GO:0030855	GO:0030855	epithelial cell differentiation	96/1343	302/8495	1.41875910871102e-12	7.33498459203597e-10	5.61695857659275e-10	Gpx1/Mmp9/Wnt4/Msx2/Tbx3/Akr1b3/Lamc1/Otp/Ptch1/Hoxa7/Sox2/Vcl/Fzd1/Fgfr3/Mtss1/Neurog3/Zeb1/Scrib/Onecut2/Ptk7/Fat4/Notch1/Gata4/Rbpj/Frzb/Plcb1/Tfap2a/Bmp7/Cav1/Kcnq1/Men1/Onecut1/Ascl1/Acvr1/Ces1b/Rac1/Foxf1/Plaat3/Foxn1/Rarb/Lhx3/Osr1/Fat1/Nr5a2/Smarcb1/Tgm1/Pde2a/Whrn/Notch2/Foxj1/Hes1/Bmp2/Ext1/Arntl/Tgfbr1/Plod3/Foxb1/Bmpr2/Stat5b/Pax6/Fst/Wnt5a/Tagln2/Sostdc1/Yap1/Prox1/Tst/Add1/Wnt1/B4galt1/Erbb4/Tmem231/Klf15/Wnt16/Pafah1b1/Smo/Nkx3-2/Met/Grhl1/Prom1/Cd109/Fgfr3/Fat1/Cd63/Cdc42/St14/Wnt10b/Sav1/Ctnnb1/Col24a1/Zfp36l1/Lama1/Smarca4/Nkx6-2/Cul7/Ces1c	96
GO:0048667	GO:0048667	cell morphogenesis involved in neuron differentiation	102/1343	330/8495	1.90542565073998e-12	8.86594555289312e-10	6.78933245026824e-10	Crabp2/Neo1/Unc5b/Unc5c/Ache/Ptch1/Tbr1/Isl1/Igfals/Gli3/Vcl/Fgfr3/Sema5a/Neurog3/Scrib/Chl1/Shh/Ptprm/Notch1/Pak1/Bmp7/Tanc2/Brsk2/Sema6d/Ablim1/Rac1/Map3k13/Agrn/Unk/Lrp1/Lhx3/Flot1/Skor2/Kndc1/Chn1/Phox2b/Ryk/Dclk1/Prdm8/Tubb2b/Stxbp5/Il1rapl1/Cntnap2/Whrn/Baiap2/Itga4/Hes1/Wdr47/Ext1/Adcy1/Ece1/Foxb1/Slit2/Bmpr2/Plxnb3/B4galt5/Pax6/Wnt5a/Lrp1/Slit3/Ank3/Szt2/Cntn5/Rb1/Efnb2/Mapk8/Trio/Vldlr/Nr4a2/Lrp4/Gsk3b/Nlgn1/Pafah1b1/Smo/Myot/Ntrk2/Met/Notch3/Actb/Tbc1d24/Fgfr3/Chrna3/Septin7/Bhlhe22/Lrp2/Cdc42/Vamp7/Ptprf/Rnf6/Rab10/Obsl1/Ulk2/Als2/Chrna7/Wdr36/Lama1/Adam10/Cul7/Fyn/Rab8a/Ust/Grcc10	102
GO:0007409	GO:0007409	axonogenesis	77/1343	223/8495	2.58499968007742e-12	1.09345486467275e-09	8.37342001632734e-10	Crabp2/Neo1/Unc5b/Unc5c/Ache/Ptch1/Tbr1/Isl1/Igfals/Gli3/Vcl/Fgfr3/Sema5a/Chl1/Shh/Ptprm/Notch1/Pak1/Bmp7/Brsk2/Sema6d/Ablim1/Rac1/Map3k13/Agrn/Lrp1/Lhx3/Flot1/Chn1/Phox2b/Ryk/Dclk1/Prdm8/Tubb2b/Stxbp5/Cntnap2/Itga4/Wdr47/Ext1/Adcy1/Ece1/Foxb1/Slit2/Bmpr2/Plxnb3/B4galt5/Pax6/Wnt5a/Lrp1/Slit3/Ank3/Szt2/Cntn5/Efnb2/Trio/Nr4a2/Lrp4/Gsk3b/Pafah1b1/Smo/Myot/Ntrk2/Notch3/Actb/Fgfr3/Septin7/Bhlhe22/Lrp2/Rnf6/Rab10/Ulk2/Als2/Wdr36/Lama1/Rab8a/Ust/Grcc10	77
GO:0070848	GO:0070848	response to growth factor	99/1343	319/8495	3.14084780169092e-12	1.21786373510565e-09	9.32611386730155e-10	Wnt4/Neo1/Kcp/Msx2/Fzd4/Col4a2/Sox2/Fzd1/Sox6/Trim71/Fgfr3/Zeb1/Zfhx3/Nrxn1/Tgfbr3/Onecut2/Fat4/Notch1/Gata4/Rbpj/Fgf18/Chst11/Hgf/Bmp7/Cav1/Sinhcaf/Acvr2a/Nlk/Men1/Onecut1/Dlx1/Ppara/Acvr1/Shisa2/Smad6/Lrp1/Fbn2/Arf6/Skor2/Insr/Sirt1/Phox2b/Bcar1/Ski/Bambi/Notch2/Magi2/Hes1/Bmp2/Ext1/Scube3/Snai2/Fer/Col2a1/Tgfbr1/Crim1/Slit2/Bmpr2/Stat5b/Fst/Wnt5a/Setx/Sostdc1/Zmiz1/Lrp1/Dll4/Wnt1/Bmper/Prdm14/Erbb4/Nos1/Twsg1/Sorl1/Hivep1/Gsk3b/Ptpn12/Fbn1/Ntrk2/Fuz/Ccn2/Grk2/Cd109/Fgfr3/Cd63/Cav3/Lrp2/Ptprf/Pml/Frs3/Pax9/Got1/Ctnnb1/Zfp36l1/Zfp423/Dtymk/Ndnf/Fyn/Comp/Syap1	99
GO:0001763	GO:0001763	morphogenesis of a branching structure	48/1343	111/8495	4.31261579536795e-12	1.52054446363448e-09	1.16439716524771e-09	Wnt6/Wnt4/Msx2/Tbx3/Ptch1/Sox2/Col4a1/Gli3/Ahr/Sema5a/Ddr1/Shh/Fat4/Notch1/Csmd1/Hgf/Pak1/Bmp7/Acvr1/Map3k13/Foxf1/Celsr1/Lrp6/Greb1l/Bmp2/Btbd7/Ext1/Snai2/Pitx2/Slit2/Timeless/Hs3st3a1/Dchs1/Wnt5a/Yap1/Prox1/Dll4/Wnt1/Tmtc3/Smo/Met/Maged1/Cav3/Ppp1ca/Pml/St14/Ctnnb1/Lama1	48
GO:0098609	GO:0098609	cell-cell adhesion	99/1343	321/8495	4.75524319769139e-12	1.52054446363448e-09	1.16439716524771e-09	Wnt4/Neo1/Lamb1/Adgrl3/Fat2/Sox2/Gli3/Vcl/Adamts18/Hmcn1/Nrxn1/Scrib/Kirrel/Shh/Fat4/Ptprm/Notch1/Olr1/Bmp7/Cav1/Ppara/Pcdh19/Acvr1/Foxf1/Lpp/Tenm3/Gpc6/Fga/Peli1/Prkg1/B4galnt2/Flot1/Celsr1/Megf11/Fat1/Nphs1/Smarcb1/Lrp6/Il1rapl1/Sftpd/Magi2/Foxj1/Negr1/Itga4/Hes1/Bmp2/Ext1/Fer/Svep1/Slit2/Plxnb3/Stat5b/Dchs1/Wnt5a/Cyld/Ptprt/Slc39a8/Flot2/Zmiz1/Parva/Socs6/Crisp2/Wnt1/Golph3/Dpp4/Ank3/Serpine2/Cntn5/Alox5/Sdk1/Ass1/Efnb2/Twsg1/Arg2/Jup/Bcl6/Mdga1/Nlgn1/Ido1/Myot/Actb/Pcdh1/Fat1/Cd9/Aqp4/Mex3b/Ptpn23/Cdc42/Ptprf/Sart1/Kifc3/Obsl1/Chst4/Wnt10b/Ctnnb1/Zfp36l1/Smarca4/Adora2a/Comp	99
GO:0120039	GO:0120039	plasma membrane bounded cell projection morphogenesis	108/1343	362/8495	5.02057927107848e-12	1.52054446363448e-09	1.16439716524771e-09	Crabp2/Neo1/Unc5b/Unc5c/Fzd4/Ache/Ptch1/Tbr1/Isl1/Igfals/Gli3/Vcl/Rims2/Fgfr3/Sema5a/Ddr1/Neurog3/Nrxn1/Chl1/Shh/Zswim6/Ptprm/Notch1/Pak1/Bmp7/Tanc2/Brsk2/Sema6d/Ablim1/Rac1/Map3k13/Agrn/Lrp1/Lhx3/Flot1/Skor2/Kndc1/Chn1/Phox2b/Ryk/Dclk1/Prdm8/Tubb2b/Stxbp5/Il1rapl1/Cntnap2/Baiap2/Itga4/Wdr47/Ext1/Adcy1/Ece1/Foxb1/Slit2/Bmpr2/Plxnb3/B4galt5/Pax6/Kank1/Wnt5a/Reg2/Impact/Lrp1/Slit3/Ank3/Szt2/Cntn5/Efnb2/Mapk8/Trio/Vldlr/Nr4a2/Lrp4/Gsk3b/Nlgn1/Rreb1/Pafah1b1/Smo/Myot/Ntrk2/Met/Notch3/Actb/Tbc1d24/Fgfr3/Chrna3/Septin7/Bhlhe22/Lrp2/Cdc42/Vamp7/Ptprf/Rnf6/Rab10/Obsl1/Ulk2/Als2/Ctnnb1/Chrna7/Wdr36/Lama1/Adam10/Cul7/Adora2a/Fyn/Rab8a/Ust/Grcc10	108
GO:0007507	GO:0007507	heart development	104/1343	344/8495	5.22860765487894e-12	1.52054446363448e-09	1.16439716524771e-09	Mmp9/Gaa/Msx2/Tbx3/Cacna1c/Hspg2/Ptch1/Adra1a/Isl1/Gli3/Fzd1/Ahr/Sox6/Hand2/Ift52/Tgfbr3/Ptk7/Shh/Fat4/Notch1/Zmpste24/T/Gata4/Rbpj/Pak1/Tfap2a/Bmp7/Slc22a5/Kcnq1/Col14a1/Ppara/Acvr1/Ank2/Rac1/Foxf1/Rarb/Smad6/Lrp1/Osr1/Insr/Sirt1/Lrp6/Pde2a/Slc9a1/Greb1l/Notch2/Col11a1/Foxj1/Itga4/Sh3pxd2b/Hes1/Bmp2/Ext1/Snai2/Col2a1/Tgfbr1/Nox4/Pitx2/Ece1/Slit2/Bmpr2/Dnah5/Dchs1/Wnt5a/Pskh1/Yap1/Bicc1/Zmiz1/Prox1/Parva/Lrp1/Slit3/Dll4/Lbx1/Smyd4/Nebl/Erbb4/Hspg2/Rb1/Efnb2/Wnt16/Prickle1/Sall4/Gsk3b/Smo/Slc8a1/Fbn1/Met/Fuz/Grk2/Sgcz/Cav3/Vcan/Lrp2/Cdc42/Rbm20/Ap1b1/Sod2/Sav1/Ctnnb1/Zfp36l1/Smarca4/Hectd1/Zdhhc16	104
GO:0045596	GO:0045596	negative regulation of cell differentiation	99/1343	322/8495	5.8387985567506e-12	1.5981135108565e-09	1.22379771607435e-09	Mmp9/Wnt4/Msx2/Tbx3/Ptch1/Hoxa7/Sox2/Isl1/Gli3/Ahr/Sox6/Fgfr3/Hand2/Sema5a/Zeb1/Zfhx3/Tgfbr3/Twist2/Shh/Notch1/Rbpj/Frzb/Pak1/Bmp7/Cav1/Sinhcaf/Sema6d/Men1/Dlx1/Ppara/Ascl1/Kdm4a/Rarb/Smad6/Osr1/Sirt1/Phox2b/Ryk/Lrp6/Hbp1/Pglyrp3/Klf13/Bcar1/Ski/Bambi/Foxj1/Hes1/Bmp2/Snai2/Arntl/Tgfbr1/Crim1/Slit2/Bmpr2/Stat5b/Pax6/Kank1/Fst/Wnt5a/Sostdc1/Tlx3/Yap1/Prox1/Wnt1/Lbx1/Rorb/Rb1/Twsg1/Prickle1/Sorl1/Trio/Lrp4/Bcl6/Gsk3b/Rcc2/Smo/Runx1t1/Fbn1/Nme2/Nkx3-2/Notch3/Actb/Vsx2/Fuz/Trp53inp1/H4c8/Fgfr3/Cav3/Zbtb46/Rnf6/Sod2/Wnt10b/Ulk2/Ctnnb1/Zfp36l1/Smarca4/Nkx6-2/Ttpa/Tmem64	99
GO:0007423	GO:0007423	sensory organ development	94/1343	300/8495	6.21574350348794e-12	1.60676969565163e-09	1.23042641867291e-09	Chrna10/Osr2/Slc17a6/Tbx3/Cacna1c/Fzd4/Ache/Sox2/Col4a1/Gli3/Adamts18/Ahr/Fgfr3/Hand2/Ddr1/Zeb1/Scrib/Hipk1/Twist2/Mab21l2/Ptk7/Shh/Fat4/Ptprm/Notch1/Ror1/Rbpj/Frzb/Tfap2a/Bmp7/Fjx1/Kcnq1/Dlx1/Ascl1/Rac1/Tenm3/Plaat3/Cnga3/Rarb/Mcm2/Slc17a6/Celsr1/Osr1/Megf11/Fat1/Pbx3/Phox2b/Lrp6/Ski/Whrn/Notch2/Col11a1/Sh3pxd2b/Hes1/Bmp2/Col2a1/Tgfbr1/Pitx2/Ece1/Bmpr2/Dchs1/Pax6/Stox1/Wnt5a/Prox1/Dll4/Wnt1/Bmper/Rorb/Tmem231/Sdk1/Tgif2/Twsg1/Pafah1b1/Ntrk2/Nkx3-2/Vsx2/Fuz/Rho/Prom1/Fgfr3/Fat1/Bhlhe22/Obsl1/Man2a1/Wnt10b/Ctnnb1/Lama1/Adam10/Smarca4/Zdhhc16/Celf4/Pxdn/Grcc10	94
GO:0048754	GO:0048754	branching morphogenesis of an epithelial tube	42/1343	91/8495	7.063851269375e-12	1.67703115925502e-09	1.28423099394352e-09	Wnt6/Wnt4/Msx2/Tbx3/Ptch1/Sox2/Col4a1/Gli3/Ahr/Sema5a/Ddr1/Shh/Fat4/Notch1/Csmd1/Pak1/Bmp7/Acvr1/Foxf1/Celsr1/Lrp6/Greb1l/Bmp2/Ext1/Pitx2/Slit2/Timeless/Hs3st3a1/Dchs1/Wnt5a/Yap1/Dll4/Wnt1/Tmtc3/Smo/Met/Maged1/Cav3/Ppp1ca/Pml/Ctnnb1/Lama1	42
GO:0048858	GO:0048858	cell projection morphogenesis	108/1343	364/8495	7.35170044254250e-12	1.67703115925502e-09	1.28423099394352e-09	Crabp2/Neo1/Unc5b/Unc5c/Fzd4/Ache/Ptch1/Tbr1/Isl1/Igfals/Gli3/Vcl/Rims2/Fgfr3/Sema5a/Ddr1/Neurog3/Nrxn1/Chl1/Shh/Zswim6/Ptprm/Notch1/Pak1/Bmp7/Tanc2/Brsk2/Sema6d/Ablim1/Rac1/Map3k13/Agrn/Lrp1/Lhx3/Flot1/Skor2/Kndc1/Chn1/Phox2b/Ryk/Dclk1/Prdm8/Tubb2b/Stxbp5/Il1rapl1/Cntnap2/Baiap2/Itga4/Wdr47/Ext1/Adcy1/Ece1/Foxb1/Slit2/Bmpr2/Plxnb3/B4galt5/Pax6/Kank1/Wnt5a/Reg2/Impact/Lrp1/Slit3/Ank3/Szt2/Cntn5/Efnb2/Mapk8/Trio/Vldlr/Nr4a2/Lrp4/Gsk3b/Nlgn1/Rreb1/Pafah1b1/Smo/Myot/Ntrk2/Met/Notch3/Actb/Tbc1d24/Fgfr3/Chrna3/Septin7/Bhlhe22/Lrp2/Cdc42/Vamp7/Ptprf/Rnf6/Rab10/Obsl1/Ulk2/Als2/Ctnnb1/Chrna7/Wdr36/Lama1/Adam10/Cul7/Adora2a/Fyn/Rab8a/Ust/Grcc10	108
GO:0048812	GO:0048812	neuron projection morphogenesis	106/1343	355/8495	7.56880600566416e-12	1.67703115925502e-09	1.28423099394352e-09	Crabp2/Neo1/Unc5b/Unc5c/Fzd4/Ache/Ptch1/Tbr1/Isl1/Igfals/Gli3/Vcl/Rims2/Fgfr3/Sema5a/Ddr1/Neurog3/Nrxn1/Chl1/Shh/Zswim6/Ptprm/Notch1/Pak1/Bmp7/Tanc2/Brsk2/Sema6d/Ablim1/Rac1/Map3k13/Agrn/Lrp1/Lhx3/Flot1/Skor2/Kndc1/Chn1/Phox2b/Ryk/Dclk1/Prdm8/Tubb2b/Stxbp5/Il1rapl1/Cntnap2/Baiap2/Itga4/Wdr47/Ext1/Adcy1/Ece1/Foxb1/Slit2/Bmpr2/Plxnb3/B4galt5/Pax6/Wnt5a/Reg2/Impact/Lrp1/Slit3/Ank3/Szt2/Cntn5/Efnb2/Mapk8/Trio/Vldlr/Nr4a2/Lrp4/Gsk3b/Nlgn1/Pafah1b1/Smo/Myot/Ntrk2/Met/Notch3/Actb/Tbc1d24/Fgfr3/Chrna3/Septin7/Bhlhe22/Lrp2/Cdc42/Vamp7/Ptprf/Rnf6/Rab10/Obsl1/Ulk2/Als2/Ctnnb1/Chrna7/Wdr36/Lama1/Adam10/Cul7/Adora2a/Fyn/Rab8a/Ust/Grcc10	106
GO:0071772	GO:0071772	response to BMP	38/1343	78/8495	9.1108688485964e-12	1.76973742975629e-09	1.35522327411292e-09	Neo1/Kcp/Msx2/Fzd1/Tgfbr3/Notch1/Gata4/Rbpj/Bmp7/Cav1/Acvr2a/Dlx1/Acvr1/Smad6/Skor2/Phox2b/Ski/Bambi/Notch2/Hes1/Bmp2/Ext1/Scube3/Col2a1/Crim1/Bmpr2/Fst/Wnt5a/Sostdc1/Wnt1/Bmper/Twsg1/Sorl1/Hivep1/Fbn1/Lrp2/Zfp423/Comp	38
GO:0071773	GO:0071773	cellular response to BMP stimulus	38/1343	78/8495	9.1108688485964e-12	1.76973742975629e-09	1.35522327411292e-09	Neo1/Kcp/Msx2/Fzd1/Tgfbr3/Notch1/Gata4/Rbpj/Bmp7/Cav1/Acvr2a/Dlx1/Acvr1/Smad6/Skor2/Phox2b/Ski/Bambi/Notch2/Hes1/Bmp2/Ext1/Scube3/Col2a1/Crim1/Bmpr2/Fst/Wnt5a/Sostdc1/Wnt1/Bmper/Twsg1/Sorl1/Hivep1/Fbn1/Lrp2/Zfp423/Comp	38
GO:0061564	GO:0061564	axon development	81/1343	245/8495	9.12823948294671e-12	1.76973742975629e-09	1.35522327411292e-09	Crabp2/Neo1/Unc5b/Unc5c/Ache/Ptch1/Tbr1/Isl1/Igfals/Gli3/Vcl/Fgfr3/Sema5a/Ddr1/Chl1/Shh/Ptprm/Notch1/Pak1/Bmp7/Brsk2/Sema6d/Ablim1/Rac1/Map3k13/Agrn/Lrp1/Lhx3/Flot1/Chn1/Phox2b/Ryk/Dclk1/Prdm8/Tubb2b/Stxbp5/Cntnap2/Grm7/Itga4/Wdr47/Ext1/Adcy1/Ece1/Foxb1/Slit2/Bmpr2/Plxnb3/B4galt5/Pax6/Wnt5a/Lrp1/Slit3/Ank3/Szt2/Cntn5/Efnb2/Trio/Nr4a2/Lrp4/Gsk3b/Pafah1b1/Smo/Myot/Ntrk2/Notch3/Actb/Tbc1d24/Fgfr3/Septin7/Bhlhe22/Lrp2/Ptprf/Rnf6/Rab10/Ulk2/Als2/Wdr36/Lama1/Rab8a/Ust/Grcc10	81
GO:0071363	GO:0071363	cellular response to growth factor stimulus	96/1343	312/8495	1.18352222870038e-11	2.19098292887048e-09	1.67780316360166e-09	Wnt4/Neo1/Kcp/Msx2/Fzd4/Col4a2/Fzd1/Sox6/Trim71/Fgfr3/Zeb1/Nrxn1/Tgfbr3/Onecut2/Fat4/Notch1/Gata4/Rbpj/Fgf18/Chst11/Hgf/Bmp7/Cav1/Sinhcaf/Acvr2a/Nlk/Men1/Onecut1/Dlx1/Ppara/Acvr1/Shisa2/Smad6/Lrp1/Fbn2/Arf6/Skor2/Insr/Sirt1/Phox2b/Bcar1/Ski/Bambi/Notch2/Magi2/Hes1/Bmp2/Ext1/Scube3/Snai2/Col2a1/Tgfbr1/Crim1/Slit2/Bmpr2/Stat5b/Fst/Wnt5a/Setx/Sostdc1/Zmiz1/Lrp1/Dll4/Wnt1/Bmper/Prdm14/Erbb4/Nos1/Twsg1/Sorl1/Hivep1/Gsk3b/Ptpn12/Fbn1/Ntrk2/Fuz/Ccn2/Grk2/Cd109/Fgfr3/Cd63/Cav3/Lrp2/Ptprf/Pml/Frs3/Pax9/Got1/Ctnnb1/Zfp36l1/Zfp423/Dtymk/Ndnf/Fyn/Comp/Syap1	96
GO:0030509	GO:0030509	BMP signaling pathway	36/1343	72/8495	1.22427586827063e-11	2.19098292887048e-09	1.67780316360166e-09	Neo1/Kcp/Msx2/Fzd1/Tgfbr3/Notch1/Gata4/Rbpj/Bmp7/Cav1/Acvr2a/Dlx1/Acvr1/Smad6/Skor2/Ski/Bambi/Notch2/Hes1/Bmp2/Ext1/Scube3/Crim1/Bmpr2/Fst/Wnt5a/Sostdc1/Wnt1/Bmper/Twsg1/Sorl1/Hivep1/Fbn1/Lrp2/Zfp423/Comp	36
GO:0008285	GO:0008285	negative regulation of cell population proliferation	97/1343	317/8495	1.31311243581854e-11	2.25345896542085e-09	1.72564584205992e-09	Mmp9/Bche/Msx2/Tbx3/Ptch1/Sox2/Isl1/Gli3/Ahr/Fgfr3/Ddr1/Mtss1/Hpgds/Ift52/Zeb1/Scrib/Cbfa2t3/Tgfbr3/Twist2/Shh/Ptprm/Notch1/Rbpj/Frzb/Pak1/Tfap2a/Septin4/Bmp7/Cav1/Men1/Nlrc3/Tlr2/Tial1/Rarb/Peli1/Prkg1/Smad6/Fth1/Tlr2/Smarcb1/Phox2b/Dach1/Lrp6/Ctcf/Klf13/Ski/Sftpd/Mcc/Magi2/Foxj1/Hes1/Bmp2/Snai2/Tgfbr1/Nox4/Slit2/Bmpr2/Pax6/Wnt5a/Reg2/Prox1/Slit3/Agbl4/Dll4/Lbx1/B4galt1/Serpine2/Erbb4/Nell1/Alox5/Nos1/Rb1/Efnb2/Twsg1/Arg2/Apod/Bcl6/Asph/Ido1/Smo/Chd5/Maged1/Vsx2/Fuz/Trp53inp1/Cd109/Fgfr3/Cd9/Ptprf/Pml/Sod2/Wnt10b/Sav1/Ctnnb1/Ctsl/Adora2a/Tff1	97
GO:0001501	GO:0001501	skeletal system development	85/1343	264/8495	1.35604665875314e-11	2.25345896542085e-09	1.72564584205992e-09	Mmp9/Osr2/Bmp1/Hoxc4/Msx2/Tbx3/Hspg2/Hoxa3/Hoxa7/P3h1/Gli3/Sox6/Bmp3/Fgfr3/Hand2/Zeb1/Twist2/Shh/Fat4/Zmpste24/T/Matn1/Col9a1/Fgf18/Chst11/Ncan/Frzb/Tfap2a/Bmp7/Acvr2a/Clec3b/Men1/Dlx1/Satb2/Alpl/Pum2/Rarb/Fbn2/Mbtd1/Osr1/Trim45/Ryk/Lrp6/Ski/Notch2/Col11a1/Sh3pxd2b/Bmp2/Ext1/Snai2/Col2a1/Tgfbr1/Sgpl1/Hoxb2/Pitx2/Notum/Bmpr2/Bbx/Rab33b/Dchs1/Fst/Wnt5a/Ddr2/Wnt1/Foxn3/Ppib/Hspg2/Rb1/Twsg1/Pafah1b1/Fbn1/Nkx3-2/Fuz/Ccn2/Fgfr3/Vcan/Pitx1/Wdr48/Wnt10b/Hexb/Ctnnb1/Deaf1/Mmp16/Pax7/Comp	85
GO:0030510	GO:0030510	regulation of BMP signaling pathway	29/1343	51/8495	1.99029841356572e-11	3.19339948907631e-09	2.44543017419963e-09	Neo1/Kcp/Msx2/Fzd1/Tgfbr3/Notch1/Gata4/Rbpj/Cav1/Dlx1/Smad6/Skor2/Ski/Bambi/Notch2/Hes1/Scube3/Crim1/Bmpr2/Fst/Wnt5a/Sostdc1/Wnt1/Bmper/Twsg1/Sorl1/Fbn1/Lrp2/Zfp423	29
GO:0007389	GO:0007389	pattern specification process	79/1343	240/8495	2.13159699049421e-11	3.30610693225652e-09	2.53173888169225e-09	Wnt6/Bmp1/Hoxc4/Msx2/Tbx3/Ptch1/Hoxa3/Hoxa7/Tbr1/Isl1/Gli3/Rnf220/Hand2/Ift52/Zeb1/Hipk1/Shh/Notch1/T/Gata4/Rbpj/Tfap2a/Bmp7/Acvr2a/Nr2f1/Dlx1/Ascl1/Acvr1/Satb2/Foxf1/Emx2/Smad6/Mllt3/Lhx3/Celsr1/Osr1/Disp1/Rfng/Tll2/Lrp6/Ski/Notch2/Foxj1/Hes1/Bmp2/Ext1/Pcsk6/Tgfbr1/Hoxb2/Pitx2/Foxb1/Bmpr2/Dnah5/Dchs1/Pax6/Fst/Wnt5a/Pskh1/Sostdc1/Bicc1/Dll4/Wnt1/Lbx1/Erbb4/Tdrd1/Mapk8/Lrp4/Asph/Smo/Nkx3-2/Gpr161/Mtf2/Fuz/Bhlhe22/Lrp2/Tra2b/Ap1b1/Ctnnb1/Pax7	79
GO:0048732	GO:0048732	gland development	73/1343	215/8495	2.42795037357731e-11	3.64427518975975e-09	2.79070017472299e-09	Gpx1/Wnt4/Itpr1/Pcsk9/Msx2/Tbx3/Otp/Ptch1/Hoxa3/Sox2/Isl1/Gli3/Ahr/Hand2/Ddr1/Nkx2-3/Scrib/Tgfbr3/Onecut2/Shh/Notch1/Zmpste24/Csmd1/Rbpj/Fgf18/Hgf/Frzb/Bmp7/Cav1/Onecut1/Ascl1/Foxf1/Foxn1/Mki67/Lhx3/Arf6/Smarcb1/Insr/Lrp6/Notch2/Hes1/Bmp2/Btbd7/Tyr/Ext1/Snai2/Tgfbr1/Pitx2/Foxb1/Slit2/Stat5b/Pax6/Wnt5a/Sostdc1/Prox1/Wnt1/Serpine2/Erbb4/Twsg1/Rreb1/Smo/Met/Cav3/Pitx1/Pml/Sod2/Man2a1/Ctnnb1/Lama1/Deaf1/Smarca4/Cul3/Sec63	73
GO:0003205	GO:0003205	cardiac chamber development	44/1343	101/8495	2.51194431780537e-11	3.65252403460887e-09	2.79701694597736e-09	Msx2/Tbx3/Isl1/Fzd1/Ahr/Hand2/Tgfbr3/Ptk7/Notch1/Zmpste24/Gata4/Rbpj/Bmp7/Acvr1/Ank2/Foxf1/Smad6/Lrp1/Lrp6/Pde2a/Greb1l/Notch2/Col11a1/Hes1/Bmp2/Tgfbr1/Pitx2/Slit2/Bmpr2/Wnt5a/Prox1/Parva/Lrp1/Slit3/Dll4/Sall4/Smo/Fuz/Cav3/Lrp2/Sav1/Ctnnb1/Smarca4/Hectd1	44
GO:0060562	GO:0060562	epithelial tube morphogenesis	69/1343	200/8495	3.81224742064769e-11	5.37526886311324e-09	4.1162543919912e-09	Wnt6/Wnt4/Msx2/Tbx3/Ptch1/Sox2/Col4a1/Gli3/Fzd1/Ahr/Trim71/Hand2/Sema5a/Ddr1/Mtss1/Ift52/Scrib/Ptk7/Shh/Fat4/Notch1/T/Gata4/Csmd1/Rbpj/Pak1/Tfap2a/Bmp7/Acvr1/Foxf1/Celsr1/Osr1/Lrp6/Ski/Greb1l/Notch2/Hes1/Bmp2/Ext1/Pitx2/Slit2/Timeless/Hs3st3a1/Dchs1/Stox1/Wnt5a/Sostdc1/Yap1/Dll4/Wnt1/Lbx1/Tmtc3/Efnb2/Prickle1/Sall4/Smo/Met/Maged1/Fuz/Cav3/Lrp2/Ppp1ca/Pml/Mthfr/St14/Ctnnb1/Lama1/Deaf1/Hectd1	69
GO:0032990	GO:0032990	cell part morphogenesis	108/1343	377/8495	7.84657188508382e-11	1.07382644062632e-08	8.22311016439899e-09	Crabp2/Neo1/Unc5b/Unc5c/Fzd4/Ache/Ptch1/Tbr1/Isl1/Igfals/Gli3/Vcl/Rims2/Fgfr3/Sema5a/Ddr1/Neurog3/Nrxn1/Chl1/Shh/Zswim6/Ptprm/Notch1/Pak1/Bmp7/Tanc2/Brsk2/Sema6d/Ablim1/Rac1/Map3k13/Agrn/Lrp1/Lhx3/Flot1/Skor2/Kndc1/Chn1/Phox2b/Ryk/Dclk1/Prdm8/Tubb2b/Stxbp5/Il1rapl1/Cntnap2/Baiap2/Itga4/Wdr47/Ext1/Adcy1/Ece1/Foxb1/Slit2/Bmpr2/Plxnb3/B4galt5/Pax6/Kank1/Wnt5a/Reg2/Impact/Lrp1/Slit3/Ank3/Szt2/Cntn5/Efnb2/Mapk8/Trio/Vldlr/Nr4a2/Lrp4/Gsk3b/Nlgn1/Rreb1/Pafah1b1/Smo/Myot/Ntrk2/Met/Notch3/Actb/Tbc1d24/Fgfr3/Chrna3/Septin7/Bhlhe22/Lrp2/Cdc42/Vamp7/Ptprf/Rnf6/Rab10/Obsl1/Ulk2/Als2/Ctnnb1/Chrna7/Wdr36/Lama1/Adam10/Cul7/Adora2a/Fyn/Rab8a/Ust/Grcc10	108
GO:0198738	GO:0198738	cell-cell signaling by wnt	73/1343	220/8495	8.26483069786545e-11	1.09875020677623e-08	8.41397049993219e-09	Wnt6/Wnt4/Fzd4/Bcl9/Sox2/Isl1/Gli3/Fzd1/Rnf220/Fgfr3/Sema5a/Reck/Ptk7/Shh/Notch1/Ror1/Rbpj/Frzb/Cav1/Nlk/Rac1/Hic1/Tlr2/Shisa2/Lrp1/Mllt3/Celsr1/Tlr2/Daam1/Ryk/Lrp6/Hbp1/Mcc/Ankrd6/Bambi/Bmp2/Lmbr1l/Ext1/Snai2/Arntl/Trabd2b/Pitx2/Notum/Ccne1/Kank1/Wnt5a/Cyld/Apcdd1/Siah1a/Prdm15/Sostdc1/Yap1/Bicc1/Lrp1/Wnt1/Klf15/Wnt16/Prickle1/Lrp4/Jup/Gsk3b/Ccny/Fuz/Fgfr3/Ptpn23/Wnt10b/Rab5a/Ctnnb1/Smarca4/Vps35/Cul3/Vcp/Tmem64	73
GO:0048706	GO:0048706	embryonic skeletal system development	33/1343	66/8495	8.83701465768431e-11	1.12769810577727e-08	8.63564669778652e-09	Osr2/Hoxc4/Hspg2/Hoxa3/Hoxa7/Gli3/Hand2/Zeb1/Twist2/Shh/T/Chst11/Tfap2a/Bmp7/Acvr2a/Men1/Dlx1/Satb2/Mbtd1/Osr1/Col11a1/Ext1/Col2a1/Tgfbr1/Hoxb2/Wnt5a/Hspg2/Nkx3-2/Fuz/Ctnnb1/Deaf1/Mmp16/Pax7	33
GO:0030856	GO:0030856	regulation of epithelial cell differentiation	36/1343	76/8495	8.96729634940018e-11	1.12769810577727e-08	8.63564669778652e-09	Mmp9/Msx2/Tbx3/Ptch1/Hoxa7/Sox2/Vcl/Fgfr3/Zeb1/Fat4/Notch1/Frzb/Plcb1/Bmp7/Cav1/Ascl1/Foxn1/Osr1/Foxj1/Hes1/Bmp2/Tgfbr1/Stat5b/Pax6/Fst/Yap1/Add1/Smo/Grhl1/Prom1/Cd109/Fgfr3/Wnt10b/Ctnnb1/Zfp36l1/Cul7	36
GO:0090092	GO:0090092	regulation of transmembrane receptor protein serine/threonine kinase signaling pathway	50/1343	127/8495	9.88153202569974e-11	1.18061867592143e-08	9.04089996944597e-09	Neo1/Kcp/Msx2/Fzd1/Bmp3/Zeb1/Tgfbr3/Onecut2/Notch1/Gata4/Rbpj/Chst11/Bmp7/Cav1/Sinhcaf/Acvr2a/Men1/Onecut1/Dlx1/Ppara/Acvr1/Smad6/Lrp1/Fbn2/Skor2/Sirt1/Ski/Bambi/Notch2/Magi2/Hes1/Bmp2/Scube3/Tgfbr1/Crim1/Bmpr2/Fst/Wnt5a/Sostdc1/Lrp1/Wnt1/Bmper/Twsg1/Sorl1/Fbn1/Cd109/Cav3/Lrp2/Got1/Zfp423	50
GO:0048568	GO:0048568	embryonic organ development	77/1343	238/8495	9.89557884395785e-11	1.18061867592143e-08	9.04089996944597e-09	Chrna10/Osr2/Hoxc4/Tbx3/Rtl1/Hspg2/Ptch1/Hoxa3/Hoxa7/Sox2/Gli3/Ahr/Hand2/En2/Ift52/Zeb1/Scrib/Hipk1/Twist2/Ptk7/Shh/Notch1/T/Gata4/Rbpj/Chst11/Frzb/Plcd3/Tfap2a/Bmp7/Kcnq1/Men1/Acvr1/Satb2/Rac1/Foxf1/Rarb/Celsr1/Osr1/Tpo/Pbx3/Lrp6/Tubb2b/Cntnap2/Whrn/Notch2/Col11a1/Itga4/Hes1/Col2a1/Tgfbr1/Hoxb2/Pitx2/Ece1/Pax6/Stox1/Wnt5a/Yap1/Prox1/Wnt1/Lbx1/Plg/Hspg2/Smo/Slc8a1/Nkx3-2/Fuz/Cdc42/Wdr48/Tra2b/St14/Ctnnb1/Zfp36l1/Smarca4/Mmp16/Hectd1/Ttpa	77
GO:0003007	GO:0003007	heart morphogenesis	54/1343	143/8495	1.14480995594196e-10	1.33170018124948e-08	1.01978465812198e-08	Gaa/Msx2/Tbx3/Ptch1/Isl1/Fzd1/Ahr/Hand2/Ift52/Tgfbr3/Shh/Fat4/Notch1/Zmpste24/T/Gata4/Rbpj/Tfap2a/Bmp7/Acvr1/Rac1/Foxf1/Smad6/Insr/Lrp6/Notch2/Col11a1/Hes1/Bmp2/Ext1/Snai2/Col2a1/Tgfbr1/Pitx2/Slit2/Bmpr2/Dchs1/Wnt5a/Yap1/Zmiz1/Prox1/Parva/Slit3/Dll4/Lbx1/Wnt16/Smo/Slc8a1/Cav3/Lrp2/Cdc42/Sav1/Ctnnb1/Smarca4	54
GO:0045597	GO:0045597	positive regulation of cell differentiation	119/1343	432/8495	1.27746405722447e-10	1.44976591665011e-08	1.11019661969315e-08	Crabp2/Wnt4/Msx2/Lamb1/Ache/Lamc1/Otp/Ptch1/Sox2/Isl1/Gli3/Sox6/Fgfr3/Sema5a/Neurog3/Zeb1/Car2/Zfhx3/Shh/Notch1/Gata4/Fgf18/Frzb/Plcb1/Pak1/Bmp7/Acvr2a/Men1/Dlx1/Ascl1/Tcf3/Gfi1b/Acvr1/Kdm4a/Rac1/Map3k13/Tlr2/Glipr2/Foxn1/Lrp1/Fbn2/Tlr2/Smarcb1/Dock1/Sirt1/Phox2b/Il1rapl1/Pa2g4/Baiap2/Bambi/Notch2/Foxj1/Spen/Sh3pxd2b/Hes1/Bmp2/Scube3/Snai2/Arntl/Faim/Metrnl/Tgfbr1/Ccne1/Bmpr2/Plxnb3/Msr1/Stat5b/Pax6/Cyld/Ddr2/Impact/Yap1/Zmiz1/Prox1/Lrp1/Add1/Serpine2/Nell1/Rb1/Efnb2/Tgif2/Mapk8/Spen/Spen/Bcl6/Gsk3b/Rreb1/Pafah1b1/Smo/Ntrk2/Met/Actb/Ccn2/Prom1/Tbc1d24/Fgfr3/Prpf19/Cav3/Lrp2/Cdc42/Zbtb46/Vamp7/Ptprf/Sart1/Sod2/Obsl1/Man2a1/Wnt10b/Sav1/Ctnnb1/Zfp36l1/Lama1/Smarca4/Nkx6-2/Camk1/Cul7/Syap1/P4hb/Tmem64	119
GO:0022612	GO:0022612	gland morphogenesis	33/1343	67/8495	1.48033670833256e-10	1.64000159615985e-08	1.25587462599141e-08	Wnt4/Itpr1/Msx2/Tbx3/Ptch1/Gli3/Ddr1/Nkx2-3/Scrib/Shh/Notch1/Csmd1/Fgf18/Hgf/Bmp7/Cav1/Mki67/Lrp6/Notch2/Btbd7/Snai2/Slit2/Pax6/Wnt5a/Sostdc1/Prox1/Twsg1/Smo/Met/Cav3/Pml/Lama1/Cul3	33
GO:0007167	GO:0007167	enzyme-linked receptor protein signaling pathway	117/1343	424/8495	1.64374066452098e-10	1.77868030512003e-08	1.36207151760184e-08	Mmp9/Wnt4/Neo1/Kcp/Msx2/Fzd4/Vwa2/Col4a2/Col4a1/Tnk2/Fzd1/Trim71/Bmp3/Fgfr3/Ddr1/Zeb1/Nrxn1/Tgfbr3/Stxbp4/Onecut2/Fat4/Notch1/T/Gata4/Rbpj/Fgf18/Chst11/Hgf/Plcb1/Pak1/Alk/Tfap2a/Bmp7/Cav1/Sinhcaf/Acvr2a/Nlk/Men1/Onecut1/Dlx1/Ppara/Acvr1/Rac1/Shisa2/Smad6/Lrp1/Fbn2/Socs7/Skor2/Insr/Chn1/Sirt1/Ryk/Bcar1/Ski/Bambi/Notch2/Magi2/Hes1/Bmp2/Ghsr/Ext1/Scube3/Fer/Tgfbr1/Crim1/Svep1/Sgpl1/Bmpr2/Stat5b/Kank1/Fst/Wnt5a/Setx/Ptprt/Ddr2/Sostdc1/Zmiz1/Lrp1/Wnt1/Angptl1/Bmper/Prdm14/Erbb4/Efnb2/Tgif2/Osbpl8/Twsg1/Sorl1/Hivep1/Pdk2/Apod/Gsk3b/Ptpn12/Fbn1/Ntrk2/Met/Fuz/Ccn2/Cd109/Fgfr3/Chrna3/Cd63/Cav3/Lrp2/Ptprf/Pml/Ppm1l/Frs3/Got1/Nr1h4/Ctnnb1/Zfp423/Rab7/Fyn/Comp/Cnot9	117
GO:0016055	GO:0016055	Wnt signaling pathway	72/1343	219/8495	1.79978743337556e-10	1.90327521079465e-08	1.45748336410915e-08	Wnt6/Wnt4/Fzd4/Bcl9/Sox2/Isl1/Gli3/Fzd1/Rnf220/Fgfr3/Sema5a/Reck/Ptk7/Shh/Notch1/Ror1/Rbpj/Frzb/Cav1/Nlk/Rac1/Hic1/Tlr2/Shisa2/Lrp1/Mllt3/Celsr1/Tlr2/Daam1/Ryk/Lrp6/Hbp1/Mcc/Ankrd6/Bambi/Bmp2/Lmbr1l/Ext1/Snai2/Arntl/Trabd2b/Pitx2/Notum/Ccne1/Kank1/Wnt5a/Cyld/Apcdd1/Siah1a/Prdm15/Sostdc1/Yap1/Bicc1/Lrp1/Wnt1/Klf15/Wnt16/Prickle1/Lrp4/Jup/Gsk3b/Ccny/Fuz/Fgfr3/Wnt10b/Rab5a/Ctnnb1/Smarca4/Vps35/Cul3/Vcp/Tmem64	72
GO:0060322	GO:0060322	head development	113/1343	407/8495	2.30668114470073e-10	2.38510830362055e-08	1.82645980697356e-08	Osr2/Wnt4/Tbx3/Lamb1/Unc5c/Fzd4/Adgrl3/Hspg2/Otp/Ptch1/Sox2/Tbr1/Col4a1/Isl1/Gli3/Sox6/Fgfr3/En2/Sema5a/Zfhx3/Nrxn1/Scrib/Twist2/Shh/Zswim6/Fat4/Notch1/Rbpj/Plcb1/Pak1/Alk/Tfap2a/Septin4/Bmp7/Sema6d/Nr2f1/Dlx1/Ascl1/Pcdh19/Rac1/Emx2/Rarb/Prkg1/Lhx3/Socs7/Skor2/Kndc1/Pbx3/Phox2b/Ryk/Dclk1/Lrp6/Prdm8/Ski/Cntnap2/Whrn/Barhl1/Foxj1/Itga4/Hes1/Bmp2/Wdr47/Ext1/Col2a1/Sgpl1/Hoxb2/Pitx2/Foxb1/Slit2/Dnah5/Pax6/Ccin/Wnt5a/Gba/Zmiz1/Prox1/Dmxl2/Wnt1/Serpine2/Erbb4/Hspg2/Szt2/Twsg1/Nr4a2/Gsk3b/Asph/Mdga1/Arnt2/Faim2/Pafah1b1/Smo/Chd5/Ntrk2/Met/Notch3/Fgfr3/Bhlhe22/Lrp2/Pitx1/Tra2b/Herc1/Vps51/Pax9/Abcb6/Ctnnb1/Zfp423/Dhx37/Smarca4/Ndnf/Aars/Fyn/Uchl5/Grcc10	113
GO:0007420	GO:0007420	brain development	106/1343	374/8495	2.363524483746e-10	2.39075639627611e-08	1.83078498340508e-08	Wnt4/Tbx3/Lamb1/Unc5c/Fzd4/Adgrl3/Hspg2/Otp/Ptch1/Sox2/Tbr1/Col4a1/Isl1/Gli3/Sox6/Fgfr3/En2/Sema5a/Zfhx3/Nrxn1/Scrib/Shh/Zswim6/Fat4/Notch1/Rbpj/Plcb1/Pak1/Alk/Tfap2a/Septin4/Bmp7/Sema6d/Nr2f1/Dlx1/Ascl1/Pcdh19/Rac1/Emx2/Rarb/Prkg1/Lhx3/Socs7/Skor2/Kndc1/Pbx3/Phox2b/Ryk/Dclk1/Lrp6/Prdm8/Ski/Cntnap2/Whrn/Barhl1/Foxj1/Hes1/Bmp2/Wdr47/Ext1/Hoxb2/Pitx2/Foxb1/Slit2/Dnah5/Pax6/Ccin/Wnt5a/Gba/Zmiz1/Prox1/Dmxl2/Wnt1/Serpine2/Erbb4/Hspg2/Szt2/Twsg1/Nr4a2/Gsk3b/Mdga1/Arnt2/Faim2/Pafah1b1/Smo/Chd5/Ntrk2/Met/Notch3/Fgfr3/Bhlhe22/Lrp2/Pitx1/Tra2b/Herc1/Vps51/Abcb6/Ctnnb1/Zfp423/Dhx37/Smarca4/Ndnf/Aars/Fyn/Uchl5/Grcc10	106
GO:0048880	GO:0048880	sensory system development	65/1343	193/8495	4.53728941372108e-10	4.49191651958387e-08	3.43980395642685e-08	Osr2/Slc17a6/Cacna1c/Fzd4/Ache/Sox2/Col4a1/Isl1/Gli3/Adamts18/Ahr/Fgfr3/Zeb1/Scrib/Hipk1/Twist2/Mab21l2/Shh/Ptprm/Notch1/Tfap2a/Bmp7/Fjx1/Dlx1/Tenm3/Plaat3/Cnga3/Rarb/Slc17a6/Megf11/Fat1/Pbx3/Phox2b/Lrp6/Ski/Notch2/Sh3pxd2b/Hes1/Tgfbr1/Pitx2/Bmpr2/Pax6/Prox1/Dll4/Rorb/Tmem231/Sdk1/Tgif2/Twsg1/Ntrk2/Vsx2/Rho/Prom1/Fgfr3/Fat1/Bhlhe22/Obsl1/Man2a1/Ctnnb1/Lama1/Smarca4/Zdhhc16/Celf4/Pxdn/Grcc10	65
GO:0090287	GO:0090287	regulation of cellular response to growth factor stimulus	55/1343	152/8495	5.0537293418877e-10	4.89895888079238e-08	3.75150741716883e-08	Wnt4/Neo1/Kcp/Msx2/Fzd4/Fzd1/Zeb1/Nrxn1/Tgfbr3/Onecut2/Notch1/Gata4/Rbpj/Fgf18/Chst11/Cav1/Sinhcaf/Men1/Onecut1/Dlx1/Ppara/Shisa2/Smad6/Lrp1/Fbn2/Skor2/Sirt1/Ski/Bambi/Notch2/Hes1/Bmp2/Scube3/Crim1/Slit2/Bmpr2/Fst/Wnt5a/Sostdc1/Lrp1/Wnt1/Bmper/Prdm14/Twsg1/Sorl1/Fbn1/Fuz/Cd109/Cd63/Cav3/Lrp2/Ptprf/Got1/Ctnnb1/Zfp423	55
GO:0003206	GO:0003206	cardiac chamber morphogenesis	34/1343	73/8495	5.29408936815947e-10	5.02722404694816e-08	3.84972986277547e-08	Msx2/Tbx3/Isl1/Fzd1/Ahr/Hand2/Tgfbr3/Notch1/Gata4/Rbpj/Bmp7/Acvr1/Foxf1/Smad6/Lrp6/Notch2/Col11a1/Hes1/Bmp2/Tgfbr1/Pitx2/Slit2/Bmpr2/Wnt5a/Prox1/Parva/Slit3/Dll4/Smo/Cav3/Lrp2/Sav1/Ctnnb1/Smarca4	34
GO:0021953	GO:0021953	central nervous system neuron differentiation	45/1343	113/8495	5.53129684686424e-10	5.14742484569187e-08	3.94177680560747e-08	Otp/Ptch1/Sox2/Tbr1/Isl1/Gli3/Nrxn1/Shh/Zswim6/Tfap2a/Dlx1/Ascl1/Olig3/Rac1/Lhx3/Skor2/Kndc1/Phox2b/Dclk1/Prdm8/Hes1/Wdr47/Slit2/B4galt5/Pax6/Zmiz1/Prox1/Agbl4/Dll4/Wnt1/Lbx1/Szt2/Nr4a2/Faim2/Pafah1b1/Smo/Chd5/Spock1/Ntrk2/Bhlhe22/Herc1/Spock1/Ndnf/Pax7/Grcc10	45
GO:0030900	GO:0030900	forebrain development	71/1343	220/8495	6.12288050974747e-10	5.58622804154019e-08	4.27780196604648e-08	Wnt4/Tbx3/Lamb1/Otp/Sox2/Tbr1/Isl1/Gli3/Fgfr3/Sema5a/Shh/Zswim6/Fat4/Notch1/Rbpj/Plcb1/Pak1/Alk/Tfap2a/Nr2f1/Dlx1/Ascl1/Rac1/Emx2/Rarb/Prkg1/Lhx3/Socs7/Ryk/Dclk1/Lrp6/Prdm8/Ski/Cntnap2/Hes1/Bmp2/Wdr47/Ext1/Pitx2/Foxb1/Slit2/Dnah5/Pax6/Wnt5a/Zmiz1/Prox1/Dmxl2/Wnt1/Erbb4/Szt2/Twsg1/Nr4a2/Gsk3b/Mdga1/Pafah1b1/Smo/Chd5/Ntrk2/Notch3/Fgfr3/Bhlhe22/Lrp2/Pitx1/Tra2b/Herc1/Ctnnb1/Smarca4/Ndnf/Fyn/Uchl5/Grcc10	71
GO:0048562	GO:0048562	embryonic organ morphogenesis	57/1343	161/8495	6.41189770065801e-10	5.73741538483879e-08	4.39357767545089e-08	Chrna10/Osr2/Hoxc4/Tbx3/Hspg2/Hoxa3/Hoxa7/Sox2/Gli3/Hand2/Ift52/Zeb1/Scrib/Hipk1/Twist2/Ptk7/Shh/Notch1/T/Gata4/Rbpj/Chst11/Frzb/Tfap2a/Bmp7/Kcnq1/Men1/Acvr1/Satb2/Rac1/Foxf1/Rarb/Celsr1/Osr1/Lrp6/Whrn/Notch2/Col11a1/Hes1/Col2a1/Tgfbr1/Hoxb2/Pitx2/Pax6/Stox1/Wnt5a/Yap1/Prox1/Wnt1/Lbx1/Hspg2/Smo/Nkx3-2/Fuz/Ctnnb1/Smarca4/Mmp16	57
GO:0032989	GO:0032989	cellular component morphogenesis	115/1343	424/8495	7.44883020800719e-10	6.53951074676556e-08	5.00780342683304e-08	Crabp2/Neo1/Unc5b/Unc5c/Fzd4/Ache/Ptch1/Tbr1/Isl1/Igfals/Gli3/Vcl/Rims2/Fgfr3/Sema5a/Ddr1/Neurog3/Nrxn1/Chl1/Shh/Zswim6/Ptprm/Notch1/Pak1/Bmp7/Tanc2/Brsk2/Sema6d/Ablim1/Rac1/Map3k13/Tlr2/Agrn/Capn3/Lrp1/Lhx3/Flot1/Tlr2/Skor2/Kndc1/Chn1/Phox2b/Ryk/Dclk1/Prdm8/Tubb2b/Stxbp5/Il1rapl1/Cntnap2/Baiap2/Itga4/Wdr47/Ext1/Adcy1/Ece1/Foxb1/Slit2/Bmpr2/Plxnb3/B4galt5/Pax6/Kank1/Wnt5a/Reg2/Impact/Prox1/Lrp1/Slit3/Ank3/Nebl/Szt2/Cntn5/Efnb2/Mapk8/Trio/Vldlr/Nr4a2/Lrp4/Gsk3b/Nlgn1/Rreb1/Pafah1b1/Smo/Myot/Ntrk2/Met/Notch3/Actb/Tbc1d24/Fgfr3/Chrna3/Cd9/Septin7/Cav3/Bhlhe22/Lrp2/Cdc42/Vamp7/Ptprf/Rnf6/Rab10/Obsl1/Ulk2/Als2/Ctnnb1/Chrna7/Wdr36/Lama1/Adam10/Cul7/Adora2a/Fyn/Rab8a/Ust/Grcc10	115
GO:0003279	GO:0003279	cardiac septum development	34/1343	74/8495	8.32570074259459e-10	7.17397880653567e-08	5.4936641352208e-08	Msx2/Tbx3/Isl1/Fzd1/Tgfbr3/Ptk7/Notch1/Gata4/Rbpj/Bmp7/Acvr1/Ank2/Smad6/Lrp1/Lrp6/Pde2a/Notch2/Hes1/Tgfbr1/Pitx2/Slit2/Bmpr2/Wnt5a/Prox1/Parva/Lrp1/Slit3/Sall4/Smo/Fuz/Lrp2/Sav1/Smarca4/Hectd1	34
GO:0003231	GO:0003231	cardiac ventricle development	33/1343	71/8495	1.01773908061851e-09	8.61007262203257e-08	6.59339098161464e-08	Tbx3/Isl1/Fzd1/Ahr/Hand2/Tgfbr3/Ptk7/Notch1/Zmpste24/Gata4/Rbpj/Acvr1/Foxf1/Smad6/Lrp6/Pde2a/Greb1l/Col11a1/Hes1/Tgfbr1/Pitx2/Slit2/Bmpr2/Wnt5a/Prox1/Slit3/Dll4/Sall4/Lrp2/Sav1/Ctnnb1/Smarca4/Hectd1	33
GO:0048598	GO:0048598	embryonic morphogenesis	93/1343	322/8495	1.09149173253121e-09	9.06912684190661e-08	6.94492389965814e-08	Crabp2/Wnt6/Chrna10/Osr2/Wnt4/Hoxc4/Msx2/Tbx3/Cacna1c/Hspg2/Ptch1/Hoxa3/Hoxa7/Sox2/Gli3/Fzd1/Trim71/Hand2/Ift52/Zeb1/Scrib/Hipk1/Twist2/Mab21l2/Reck/Ptk7/Shh/Notch1/T/Gata4/Rbpj/Chst11/Frzb/Tfap2a/Bmp7/Kcnq1/Acvr2a/Men1/Tcf3/Acvr1/Satb2/Rac1/Foxf1/Rarb/Fbn2/Celsr1/Osr1/Lrp6/Ski/Whrn/Notch2/Col11a1/Itga4/Hes1/Ext1/Col2a1/Tgfbr1/Hoxb2/Pitx2/Ece1/Bmpr2/Pax6/Stox1/Wnt5a/Yap1/Prox1/Col12a1/Dll4/Wnt1/Lbx1/Hspg2/Tmem231/Tgif2/Twsg1/Prickle1/Sall4/Lrp4/Smo/Nkx3-2/Fuz/Sp9/Lrp2/Pitx1/Mthfr/St14/Ctnnb1/Zfp36l1/Deaf1/Smarca4/Mmp16/Hectd1/Dld/Cul3	93
GO:0048705	GO:0048705	skeletal system morphogenesis	47/1343	123/8495	1.17428624510375e-09	9.58588403239958e-08	7.34064439460056e-08	Osr2/Hoxc4/Msx2/Hspg2/Hoxa3/Hoxa7/Gli3/Sox6/Fgfr3/Zeb1/Twist2/Zmpste24/T/Matn1/Col9a1/Fgf18/Chst11/Tfap2a/Bmp7/Men1/Satb2/Alpl/Rarb/Fbn2/Osr1/Ryk/Lrp6/Ski/Col11a1/Sh3pxd2b/Ext1/Col2a1/Tgfbr1/Sgpl1/Hoxb2/Rab33b/Foxn3/Hspg2/Nkx3-2/Fuz/Ccn2/Fgfr3/Wdr48/Wnt10b/Ctnnb1/Mmp16/Comp	47
GO:0072073	GO:0072073	kidney epithelium development	32/1343	68/8495	1.23361595356785e-09	9.89657764129518e-08	7.57856624832518e-08	Wnt6/Wnt4/Ptch1/Gli3/Mtss1/Shh/Fat4/Notch1/Bmp7/Rarb/Smad6/Osr1/Greb1l/Notch2/Hes1/Bmp2/Ext1/Slit2/Timeless/Hs3st3a1/Dchs1/Yap1/Wnt1/Bmper/Klf15/Efnb2/Arg2/Smo/Maged1/Prom1/Vcan/Ctnnb1	32
GO:0000122	GO:0000122	negative regulation of transcription by RNA polymerase II	113/1343	419/8495	1.52051245923342e-09	1.19914313098527e-07	9.18275588671744e-08	Osr2/Msx2/Tbx3/Otp/Insm2/Ptch1/Hoxa7/Sox2/Isl1/Gli3/Ahr/Sox6/Fgfr3/Neurog3/Zeb1/Zfhx3/Cbfa2t3/Hipk1/Twist2/Shh/Notch1/T/Gata4/Rbpj/Mier1/Tfap2a/Cav1/Sinhcaf/Scrt1/H3c14/Men1/Nr2f1/Dlx1/Ppara/Ascl1/Tcf3/Gfi1b/Olig3/Zbtb20/Ldb2/Mxi1/Ascl3/Satb2/Hic1/Foxf1/Nr1i2/Rarb/Ncoa2/Osr1/Skor2/Sirt1/Dach1/Pde2a/Hbp1/Ctcf/Ski/Rbl1/Notch2/Aebp2/Foxj1/Spen/Hes1/Bmp2/Snai2/Pitx2/Timeless/Ccne1/Pax6/Fst/Impact/Yap1/Prox1/Wfs1/Dll4/Prdm14/Ywhaz/Rb1/Spen/Sall4/Nr4a2/Samd11/Hivep1/Spen/Bcl6/Rreb1/Smo/Chd5/Ferd3l/Larp7/Nkx3-2/Met/Maged1/Notch3/Jazf1/Mtf2/Vsx2/Kdm1b/Fgfr3/Zbtb46/Cbx5/Supt5/Zfp729b/Wnt10b/Nr1h4/Ctnnb1/Wfs1/Deaf1/Smarca4/Nkx6-2/Pcbp3/Cul3/Lpin1/Magel2	113
GO:0003002	GO:0003002	regionalization	62/1343	186/8495	1.83351161642173e-09	1.42188825853505e-07	1.0888485651908e-07	Bmp1/Hoxc4/Msx2/Tbx3/Ptch1/Hoxa3/Hoxa7/Tbr1/Isl1/Gli3/Rnf220/Ift52/Hipk1/Shh/Notch1/T/Gata4/Rbpj/Acvr2a/Nr2f1/Dlx1/Ascl1/Acvr1/Foxf1/Emx2/Smad6/Mllt3/Lhx3/Celsr1/Osr1/Disp1/Tll2/Lrp6/Ski/Notch2/Foxj1/Hes1/Bmp2/Ext1/Pcsk6/Tgfbr1/Hoxb2/Pitx2/Foxb1/Bmpr2/Pax6/Wnt5a/Sostdc1/Dll4/Wnt1/Tdrd1/Mapk8/Lrp4/Smo/Gpr161/Mtf2/Fuz/Bhlhe22/Lrp2/Tra2b/Ctnnb1/Pax7	62
GO:0060284	GO:0060284	regulation of cell development	84/1343	284/8495	2.07277967129801e-09	1.58108914927044e-07	1.21076086062878e-07	Crabp2/Ache/Otp/Sox2/Gli3/Vcl/Fgfr3/Sema5a/Reck/Shh/Notch1/Frzb/Plcb1/Pak1/Bmp7/Sema6d/Dlx1/Ascl1/Kdm4a/Rac1/Map3k13/Tlr2/Lrp1/Tlr2/Dock1/Ryk/Lrp6/Bcar1/Il1rapl1/Ski/Baiap2/Notch2/Spen/Hes1/Bmp2/Arntl/Faim/Slit2/Bmpr2/Plxnb3/Pax6/Kank1/Wnt5a/Yap1/Prox1/Lrp1/Add1/Dll4/Serpine2/Zcchc24/Nos1/Rb1/Mapk8/Sorl1/Spen/Lrp4/Spen/Gsk3b/Rcc2/Rreb1/Pafah1b1/Smo/Ferd3l/Fbn1/Ntrk2/Met/Vsx2/Tbc1d24/Fgfr3/Prpf19/Cav3/Lrp2/Cdc42/Vamp7/Ptprf/Rnf6/Obsl1/Man2a1/Ulk2/Ctnnb1/Nkx6-2/Cul7/Ttpa/P4hb	84
GO:0001654	GO:0001654	eye development	63/1343	191/8495	2.1825960416055e-09	1.61200307644292e-07	1.23443401851874e-07	Osr2/Slc17a6/Cacna1c/Fzd4/Ache/Sox2/Col4a1/Gli3/Adamts18/Ahr/Fgfr3/Zeb1/Scrib/Hipk1/Twist2/Mab21l2/Shh/Ptprm/Notch1/Tfap2a/Bmp7/Fjx1/Dlx1/Tenm3/Plaat3/Cnga3/Rarb/Slc17a6/Megf11/Fat1/Pbx3/Lrp6/Ski/Notch2/Sh3pxd2b/Hes1/Tgfbr1/Pitx2/Bmpr2/Pax6/Prox1/Dll4/Rorb/Tmem231/Sdk1/Tgif2/Twsg1/Ntrk2/Vsx2/Rho/Prom1/Fgfr3/Fat1/Bhlhe22/Obsl1/Man2a1/Ctnnb1/Lama1/Smarca4/Zdhhc16/Celf4/Pxdn/Grcc10	63
GO:0150063	GO:0150063	visual system development	63/1343	191/8495	2.1825960416055e-09	1.61200307644292e-07	1.23443401851874e-07	Osr2/Slc17a6/Cacna1c/Fzd4/Ache/Sox2/Col4a1/Gli3/Adamts18/Ahr/Fgfr3/Zeb1/Scrib/Hipk1/Twist2/Mab21l2/Shh/Ptprm/Notch1/Tfap2a/Bmp7/Fjx1/Dlx1/Tenm3/Plaat3/Cnga3/Rarb/Slc17a6/Megf11/Fat1/Pbx3/Lrp6/Ski/Notch2/Sh3pxd2b/Hes1/Tgfbr1/Pitx2/Bmpr2/Pax6/Prox1/Dll4/Rorb/Tmem231/Sdk1/Tgif2/Twsg1/Ntrk2/Vsx2/Rho/Prom1/Fgfr3/Fat1/Bhlhe22/Obsl1/Man2a1/Ctnnb1/Lama1/Smarca4/Zdhhc16/Celf4/Pxdn/Grcc10	63
GO:0051093	GO:0051093	negative regulation of developmental process	117/1343	442/8495	2.56430187774201e-09	1.86432759955212e-07	1.42765820002578e-07	Mmp9/Wnt4/Neo1/Msx2/Tbx3/Col4a2/Ptch1/Hoxa7/Sox2/Isl1/Gli3/Ahr/Sox6/Fgfr3/Hand2/Sema5a/Zeb1/Zfhx3/Tgfbr3/Twist2/Shh/Ptprm/Notch1/Rbpj/Frzb/Pak1/Adgrb2/Bmp7/Cav1/Sinhcaf/Sema6d/Men1/Dlx1/Ppara/Ascl1/Kdm4a/Tlr2/Rarb/Smad6/Arf6/Osr1/Tlr2/Tll2/Sirt1/Phox2b/Ryk/Lrp6/Hbp1/Pglyrp3/Klf13/Bcar1/Ski/Bambi/Foxj1/Hes1/Bmp2/Snai2/Arntl/Tgfbr1/Asap1/Crim1/Slit2/Bmpr2/Stat5b/Pax6/Kank1/Fst/Wnt5a/Sostdc1/Tlx3/Yap1/Prox1/Wnt1/Lbx1/Plg/Rorb/Alox5/Rb1/Twsg1/Prickle1/Sorl1/Trio/Lrp4/Bcl6/Gsk3b/Mdga1/Il17d/Rcc2/Nlgn1/Smo/Runx1t1/Fbn1/Nme2/Nkx3-2/Notch3/Actb/Zfp706/Vsx2/Fuz/Trp53inp1/H4c8/Fgfr3/Cav3/Huwe1/Zbtb46/Pml/Rnf6/Sod2/Wnt10b/Ulk2/Sav1/Ctnnb1/Zfp36l1/Smarca4/Nkx6-2/Ttpa/Tmem64	117
GO:0001649	GO:0001649	osteoblast differentiation	39/1343	95/8495	2.78925454938457e-09	1.99667714127483e-07	1.5290083643185e-07	Wnt4/Msx2/Ptch1/Sox2/Gli3/Fzd1/Ahr/Bmp3/Hand2/Tgfbr3/Twist2/Shh/Notch1/Bmp7/Acvr2a/Men1/Acvr1/Satb2/Smad6/Fbn2/Ski/Bambi/Sh3pxd2b/Bmp2/Scube3/Snai2/Crim1/Bmpr2/Ddr2/Yap1/Rorb/Nell1/Twsg1/Gsk3b/Smo/Erh/Wnt10b/Ctnnb1/Tmem64	39
GO:0048663	GO:0048663	neuron fate commitment	24/1343	44/8495	3.47143431253017e-09	2.44736119033377e-07	1.87413160253822e-07	Sox2/Tbr1/Isl1/Gli3/Shh/Notch1/Rbpj/Dlx1/Ascl1/Olig3/Lhx3/Tgfbr1/Pax6/Tlx3/Prox1/Dll4/Wnt1/Lbx1/Notch3/Cdc42/Fev/Ctnnb1/Nkx6-2/Pax7	24
GO:0051241	GO:0051241	negative regulation of multicellular organismal process	125/1343	485/8495	4.20491819255012e-09	2.92022154476652e-07	2.23623693350858e-07	Wnt4/Pcsk9/Msx2/Col4a2/Ptch1/Hoxa7/Adra1a/Klkb1/Gli3/Adamts18/Ahr/Sox6/Tfpi/Fgfr3/Sema5a/Hpgds/Ptprg/Tgfbr3/Twist2/Shh/Ptprm/Notch1/Gata4/Rbpj/Hgf/Epx/Frzb/Pak1/Adgrb2/Bmp7/Sinhcaf/Sema6d/Men1/Dlx1/Ppara/Avp/Nlrc3/Kdm4a/Rac1/Tlr2/Homer2/Rarb/Fga/Prkg1/Smad6/Osr1/Tlr2/Insr/Sirt1/Ryk/Lrp6/Pglyrp3/Ski/Sftpd/Mcc/Cntnap2/Foxj1/Hes1/Bmp2/Ghsr/Snai2/Arntl/Tgfbr1/Slit2/Bmpr2/Pax6/Wnt5a/Nlrp12/Sostdc1/Gba/Prox1/Dll4/Serpine2/Plg/Alox5/Nos1/Rb1/Cuedc2/Twsg1/Prickle1/Sorl1/Arg2/Lrp4/Jup/Apod/Bcl6/Gsk3b/Npsr1/Mdga1/Il17d/Ido1/Smo/Fbn1/Nme2/Nkx3-2/Met/Zfp706/Vsx2/Fuz/Grk2/Fgfr3/Cd9/Cd63/Aqp4/Cav3/Prg4/Ptpn23/Zbtb46/Pml/Rnf6/Chrm3/Kcnc4/Wnt10b/Ulk2/Nr1h4/Sav1/Ctnnb1/Chrna7/Zfp423/Nkx6-2/Lbp/Tacr2/C1qtnf3/Lpin1/Glrx3	125
GO:0050678	GO:0050678	regulation of epithelial cell proliferation	62/1343	190/8495	4.71024085075644e-09	3.2230515703779e-07	2.46813704021835e-07	Gpx1/Osr2/Itpr1/Ptch1/Sox2/Isl1/Fgfr3/Sema5a/Mtss1/Ift52/Zeb1/Nkx2-3/Tgfbr3/Stxbp4/Twist2/Shh/Ptprm/Notch1/Rbpj/Fgf18/Cav1/Men1/Nlrc3/Osr1/Sirt1/Phox2b/Lrp6/Tgm1/Mcc/Notch2/Itga4/Hes1/Bmp2/Ghsr/Snai2/Tgfbr1/Bmpr2/Plxnb3/Pax6/Wnt5a/Reg2/Yap1/Prox1/Dll4/B4galt1/Erbb4/Alox5/Rb1/Efnb2/Rreb1/Smo/Maged1/Cd109/Fgfr3/Cdc42/Wdr48/Wnt10b/Sav1/Ctnnb1/Ctsl/Zfp36l1/Deaf1	62
GO:0007411	GO:0007411	axon guidance	42/1343	108/8495	4.85594603519077e-09	3.22781670024895e-07	2.47178606452944e-07	Neo1/Unc5b/Unc5c/Ptch1/Tbr1/Isl1/Igfals/Gli3/Sema5a/Chl1/Shh/Ptprm/Notch1/Bmp7/Sema6d/Ablim1/Rac1/Agrn/Lrp1/Lhx3/Flot1/Chn1/Ryk/Tubb2b/Ext1/Ece1/Slit2/Bmpr2/Plxnb3/Pax6/Wnt5a/Lrp1/Slit3/Ank3/Cntn5/Efnb2/Trio/Smo/Myot/Notch3/Lrp2/Lama1	42
GO:0097485	GO:0097485	neuron projection guidance	42/1343	108/8495	4.85594603519077e-09	3.22781670024895e-07	2.47178606452944e-07	Neo1/Unc5b/Unc5c/Ptch1/Tbr1/Isl1/Igfals/Gli3/Sema5a/Chl1/Shh/Ptprm/Notch1/Bmp7/Sema6d/Ablim1/Rac1/Agrn/Lrp1/Lhx3/Flot1/Chn1/Ryk/Tubb2b/Ext1/Ece1/Slit2/Bmpr2/Plxnb3/Pax6/Wnt5a/Lrp1/Slit3/Ank3/Cntn5/Efnb2/Trio/Smo/Myot/Notch3/Lrp2/Lama1	42
GO:0060411	GO:0060411	cardiac septum morphogenesis	25/1343	48/8495	5.83086249820588e-09	3.79570128959081e-07	2.90665871826097e-07	Msx2/Tbx3/Isl1/Fzd1/Tgfbr3/Notch1/Gata4/Rbpj/Bmp7/Acvr1/Smad6/Lrp6/Notch2/Hes1/Tgfbr1/Pitx2/Slit2/Bmpr2/Wnt5a/Prox1/Parva/Slit3/Smo/Lrp2/Sav1	25
GO:0045667	GO:0045667	regulation of osteoblast differentiation	31/1343	68/8495	5.87342559317726e-09	3.79570128959081e-07	2.90665871826097e-07	Wnt4/Msx2/Ptch1/Sox2/Gli3/Ahr/Hand2/Twist2/Notch1/Bmp7/Acvr2a/Men1/Acvr1/Smad6/Fbn2/Ski/Bambi/Bmp2/Scube3/Snai2/Crim1/Bmpr2/Ddr2/Yap1/Rorb/Nell1/Twsg1/Gsk3b/Wnt10b/Ctnnb1/Tmem64	31
GO:0040012	GO:0040012	regulation of locomotion	123/1343	478/8495	6.26650652540729e-09	3.99160721814742e-07	3.05667886783378e-07	Mospd2/Mmp9/Cygb/Wnt4/Lamb1/Unc5c/Fzd4/Hoxa7/Frmd5/Tbr1/Vcl/Sema5a/Ptprg/Tgfbr3/Twist2/Onecut2/Reck/Shh/Zswim6/Ptprm/Notch1/Fgf18/Hgf/Zmynd8/Plcb1/Pak1/Tfap2a/Bmp7/Cav1/Sinhcaf/Sema6d/Scrt1/Onecut1/Acvr1/Ldb2/Rac1/Foxf1/Tlr2/Lrrc15/Agrn/Prag1/Glipr2/Fga/Prkg1/Lrp1/Fbn2/Arf6/Mgat5/Ago2/Tlr2/Elp5/Dock1/Insr/Sirt1/Ryk/Dach1/Tubb2b/Bcar1/Mcc/Magi2/Stk26/Itga4/Bmp2/Ghsr/Snai2/Fer/Tgfbr1/Nox4/Pitx2/Slit2/Bmpr2/Plxnb3/Pax6/Kank1/Wnt5a/Scai/Ptprt/Ddr2/Tacr3/Prox1/Lrp1/Dll4/Mcu/Dpp4/Bmper/Prdm14/Erbb4/Efnb2/Mapk8/Osbpl8/Sorl1/Jup/Apod/Sox14/Gsk3b/Ssx2ip/Drd5/Rcc2/Trip6/Sash1/Rreb1/Smo/Slc8a1/Mmp10/Met/Arhgef39/Fuz/Trp53inp1/Tbc1d24/Cd9/Cd63/Ptpn23/Sod2/Chst4/Mylk/Meak7/Lama1/Adam10/Smarca4/Vps35/Lbp/Tacr2/Adora2a	123
GO:0050673	GO:0050673	epithelial cell proliferation	69/1343	222/8495	6.34813956894282e-09	3.99160721814742e-07	3.05667886783378e-07	Gpx1/Osr2/Itpr1/Ptch1/Sox2/Isl1/Fgfr3/Sema5a/Mtss1/Ift52/Zeb1/Nkx2-3/Tgfbr3/Stxbp4/Twist2/Shh/Ptprm/Notch1/Rbpj/Fgf18/Hgf/Cav1/Acvr2a/Men1/Nlrc3/Mki67/Osr1/Sirt1/Phox2b/Dach1/Lrp6/Tgm1/Mcc/Notch2/Itga4/Hes1/Bmp2/Ghsr/Snai2/Tgfbr1/Bmpr2/Plxnb3/Pax6/Fst/Wnt5a/Reg2/Yap1/Prox1/Dll4/B4galt1/Bmper/Erbb4/Alox5/Rb1/Efnb2/Wnt16/Rreb1/Smo/Maged1/Cd109/Fgfr3/Cdc42/Wdr48/Wnt10b/Sav1/Ctnnb1/Ctsl/Zfp36l1/Deaf1	69
GO:0030500	GO:0030500	regulation of bone mineralization	21/1343	36/8495	6.56331435969543e-09	4.07188022875505e-07	3.11815005018513e-07	Osr2/Wnt4/Fgfr3/Zmpste24/Matn1/Tfap2a/Bmp7/Acvr2a/Acvr1/Fbn2/Osr1/Bmp2/Notum/Bmpr2/Ddr2/Nell1/Alox5/Slc8a1/Fgfr3/Wnt10b/Comp	21
GO:0061005	GO:0061005	cell differentiation involved in kidney development	17/1343	25/8495	6.66777468892412e-09	4.08225731941631e-07	3.12609658199559e-07	Mmp9/Wnt4/Ptch1/Gli3/Mtss1/Shh/Fat4/Notch1/Osr1/Notch2/Hes1/Ext1/Yap1/Klf15/Smo/Prom1/Ctnnb1	17
GO:0007178	GO:0007178	transmembrane receptor protein serine/threonine kinase signaling pathway	59/1343	179/8495	7.31824228157445e-09	4.42230926443713e-07	3.38650035859597e-07	Neo1/Kcp/Msx2/Fzd1/Bmp3/Zeb1/Tgfbr3/Onecut2/Notch1/T/Gata4/Rbpj/Chst11/Bmp7/Cav1/Sinhcaf/Acvr2a/Nlk/Men1/Onecut1/Dlx1/Ppara/Acvr1/Smad6/Lrp1/Fbn2/Skor2/Sirt1/Ski/Bambi/Notch2/Magi2/Hes1/Bmp2/Ext1/Scube3/Tgfbr1/Crim1/Bmpr2/Fst/Wnt5a/Sostdc1/Zmiz1/Lrp1/Wnt1/Bmper/Tgif2/Twsg1/Sorl1/Hivep1/Fbn1/Cd109/Cav3/Lrp2/Pml/Ppm1l/Got1/Zfp423/Comp	59
GO:0043010	GO:0043010	camera-type eye development	57/1343	171/8495	8.3163985006323e-09	4.96105156710796e-07	3.79905653503918e-07	Osr2/Slc17a6/Cacna1c/Fzd4/Ache/Sox2/Col4a1/Gli3/Ahr/Fgfr3/Zeb1/Scrib/Hipk1/Twist2/Mab21l2/Shh/Ptprm/Notch1/Tfap2a/Bmp7/Fjx1/Dlx1/Tenm3/Plaat3/Cnga3/Slc17a6/Megf11/Fat1/Lrp6/Ski/Notch2/Hes1/Tgfbr1/Pitx2/Bmpr2/Pax6/Prox1/Dll4/Rorb/Tmem231/Sdk1/Tgif2/Twsg1/Ntrk2/Vsx2/Rho/Prom1/Fgfr3/Fat1/Bhlhe22/Obsl1/Man2a1/Ctnnb1/Lama1/Smarca4/Celf4/Grcc10	57
GO:0030278	GO:0030278	regulation of ossification	28/1343	59/8495	1.06115600342819e-08	6.25007453664727e-07	4.78615998881333e-07	Osr2/Wnt4/P3h1/Fgfr3/Notch1/Zmpste24/Matn1/Rbpj/Tfap2a/Bmp7/Acvr2a/Acvr1/Smad6/Fbn2/Osr1/Lrp6/Bmp2/Notum/Bmpr2/Wnt5a/Ddr2/Nell1/Alox5/Lrp4/Slc8a1/Fgfr3/Wnt10b/Comp	28
GO:0030326	GO:0030326	embryonic limb morphogenesis	32/1343	73/8495	1.09885723224598e-08	6.31232432301305e-07	4.83382941020488e-07	Crabp2/Osr2/Msx2/Tbx3/Cacna1c/Ptch1/Gli3/Hand2/Ift52/Reck/Shh/Notch1/Chst11/Tfap2a/Bmp7/Rarb/Fbn2/Osr1/Lrp6/Ski/Notch2/Pitx2/Ece1/Wnt5a/Tmem231/Sall4/Lrp4/Fuz/Sp9/Pitx1/Ctnnb1/Smarca4	32
GO:0035113	GO:0035113	embryonic appendage morphogenesis	32/1343	73/8495	1.09885723224598e-08	6.31232432301305e-07	4.83382941020488e-07	Crabp2/Osr2/Msx2/Tbx3/Cacna1c/Ptch1/Gli3/Hand2/Ift52/Reck/Shh/Notch1/Chst11/Tfap2a/Bmp7/Rarb/Fbn2/Osr1/Lrp6/Ski/Notch2/Pitx2/Ece1/Wnt5a/Tmem231/Sall4/Lrp4/Fuz/Sp9/Pitx1/Ctnnb1/Smarca4	32
GO:0001944	GO:0001944	vasculature development	94/1343	341/8495	1.20843511440562e-08	6.76381378861174e-07	5.1795694174558e-07	Gpx1/Mmp9/Wnt4/Unc5b/Tbx3/Fzd4/Mfge8/Rtl1/Hspg2/Col4a2/Col4a1/Isl1/Gli3/Ahr/Hand2/Sema5a/Nrxn1/Tgfbr3/Reck/Ptk7/Shh/Ptprm/Notch1/T/Gata4/Rbpj/Fgf18/Hgf/Plcd3/Adgrb2/Bmp7/Cav1/Acvr1/Foxf1/Foxn1/Smad6/Lrp1/Osr1/Ago2/Sirt1/Pde2a/Notch2/Hes1/Ghsr/Tgfbr1/Svep1/Sgpl1/Pitx2/Slit2/Bmpr2/Pax6/Wnt5a/Yap1/Zmiz1/Prox1/Parva/Lrp1/Add1/Dll4/B4galt1/Plg/Bmper/Hspg2/Tmem231/Ywhaz/Alox5/Efnb2/Prickle1/Jup/Sash1/Smo/Ntrk2/Notch3/Fuz/Ccn2/Hk2/Lrp2/Cdc42/Thsd7a/Pml/Sod2/Vav2/Mylk/Ctnnb1/Col24a1/Zfp36l1/Lama1/Adam10/Smarca4/Hectd1/Ndnf/Cul7/Comp/Pxdn	94
GO:0070167	GO:0070167	regulation of biomineral tissue development	23/1343	43/8495	1.22106245055531e-08	6.76381378861174e-07	5.1795694174558e-07	Wnt6/Osr2/Wnt4/Fgfr3/Notch1/Zmpste24/Matn1/Tfap2a/Bmp7/Acvr2a/Acvr1/Fbn2/Osr1/Bmp2/Notum/Bmpr2/Ddr2/Nell1/Alox5/Slc8a1/Fgfr3/Wnt10b/Comp	23
GO:0110149	GO:0110149	regulation of biomineralization	23/1343	43/8495	1.22106245055531e-08	6.76381378861174e-07	5.1795694174558e-07	Wnt6/Osr2/Wnt4/Fgfr3/Notch1/Zmpste24/Matn1/Tfap2a/Bmp7/Acvr2a/Acvr1/Fbn2/Osr1/Bmp2/Notum/Bmpr2/Ddr2/Nell1/Alox5/Slc8a1/Fgfr3/Wnt10b/Comp	23
GO:0030155	GO:0030155	regulation of cell adhesion	89/1343	318/8495	1.36457710602328e-08	7.4698556168545e-07	5.72023963329883e-07	Wnt4/Lamb1/Fzd4/Lamc1/Hoxa7/Frmd5/Sox2/Gli3/Vcl/Adamts18/Sema5a/Ddr1/Zfhx3/Scrib/Onecut2/Shh/Notch1/Rbpj/Bmp7/Cav1/Men1/Onecut1/Ppara/Rac1/Foxf1/Tenm3/Fga/Peli1/Prkg1/B4galnt2/Lrp1/Ppp1r12a/Flot1/Smarcb1/Dock1/Bcar1/Sftpd/Magi2/Foxj1/Itga4/Hes1/Bmp2/Snai2/Plxnb3/Stat5b/Kank1/Wnt5a/Acer2/Cyld/Flot2/Zmiz1/Vit/Lrp1/Socs6/Wnt1/Dpp4/Ank3/Serpine2/Alox5/Ass1/Efnb2/Twsg1/Arg2/Jup/Apod/Bcl6/Gsk3b/Mdga1/Rcc2/Rreb1/Ido1/Spock1/Actb/Cd9/Cd63/Mex3b/Ptpn23/Cdc42/Pml/Sart1/Chst4/Wnt10b/Spock1/Lama1/Adam10/Smarca4/Ndnf/Adora2a/P4hb	89
GO:0090101	GO:0090101	negative regulation of transmembrane receptor protein serine/threonine kinase signaling pathway	32/1343	74/8495	1.64631766727782e-08	8.90734430912057e-07	6.821034643495e-07	Fzd1/Tgfbr3/Onecut2/Notch1/Chst11/Cav1/Sinhcaf/Onecut1/Dlx1/Ppara/Acvr1/Smad6/Lrp1/Fbn2/Skor2/Sirt1/Ski/Bambi/Magi2/Bmp2/Crim1/Fst/Wnt5a/Sostdc1/Lrp1/Wnt1/Bmper/Twsg1/Sorl1/Fbn1/Cd109/Lrp2	32
GO:0003281	GO:0003281	ventricular septum development	24/1343	47/8495	1.96007218389609e-08	1.04830067490443e-06	8.02763985782005e-07	Tbx3/Fzd1/Tgfbr3/Ptk7/Notch1/Gata4/Rbpj/Acvr1/Smad6/Lrp6/Pde2a/Hes1/Tgfbr1/Pitx2/Slit2/Bmpr2/Wnt5a/Prox1/Slit3/Sall4/Lrp2/Sav1/Smarca4/Hectd1	24
GO:0001568	GO:0001568	blood vessel development	90/1343	326/8495	2.31375300001752e-08	1.22257516987008e-06	9.36219292592267e-07	Gpx1/Mmp9/Wnt4/Unc5b/Tbx3/Fzd4/Mfge8/Rtl1/Hspg2/Col4a2/Col4a1/Isl1/Gli3/Ahr/Hand2/Sema5a/Nrxn1/Tgfbr3/Reck/Ptk7/Shh/Ptprm/Notch1/T/Gata4/Rbpj/Fgf18/Hgf/Plcd3/Adgrb2/Bmp7/Cav1/Acvr1/Foxf1/Foxn1/Smad6/Lrp1/Osr1/Ago2/Sirt1/Pde2a/Notch2/Hes1/Ghsr/Tgfbr1/Sgpl1/Pitx2/Slit2/Bmpr2/Pax6/Wnt5a/Yap1/Zmiz1/Prox1/Parva/Lrp1/Add1/Dll4/B4galt1/Plg/Bmper/Hspg2/Ywhaz/Alox5/Efnb2/Prickle1/Jup/Sash1/Smo/Ntrk2/Notch3/Fuz/Ccn2/Hk2/Lrp2/Cdc42/Thsd7a/Pml/Vav2/Mylk/Ctnnb1/Col24a1/Zfp36l1/Lama1/Smarca4/Hectd1/Ndnf/Cul7/Comp/Pxdn	90
GO:0072091	GO:0072091	regulation of stem cell proliferation	22/1343	41/8495	2.35508276469141e-08	1.22257516987008e-06	9.36219292592267e-07	Osr2/Tbx3/Ptch1/Hoxa3/Gli3/Shh/Notch1/Rbpj/Septin4/Men1/Tial1/Rarb/Lrp6/Snai2/Ccne1/Wnt5a/Yap1/Wnt1/Cd109/Wnt10b/Ctnnb1/Zfp36l1	22
GO:0048514	GO:0048514	blood vessel morphogenesis	80/1343	279/8495	2.36474887789184e-08	1.22257516987008e-06	9.36219292592267e-07	Gpx1/Mmp9/Wnt4/Unc5b/Fzd4/Mfge8/Rtl1/Hspg2/Col4a2/Col4a1/Isl1/Ahr/Hand2/Sema5a/Nrxn1/Tgfbr3/Reck/Shh/Ptprm/Notch1/T/Gata4/Rbpj/Fgf18/Hgf/Plcd3/Adgrb2/Cav1/Acvr1/Foxf1/Foxn1/Smad6/Lrp1/Ago2/Sirt1/Notch2/Hes1/Ghsr/Tgfbr1/Sgpl1/Pitx2/Slit2/Bmpr2/Wnt5a/Yap1/Zmiz1/Prox1/Parva/Lrp1/Add1/Dll4/B4galt1/Plg/Bmper/Hspg2/Ywhaz/Alox5/Efnb2/Jup/Sash1/Smo/Ntrk2/Notch3/Ccn2/Hk2/Lrp2/Cdc42/Thsd7a/Pml/Vav2/Mylk/Ctnnb1/Col24a1/Zfp36l1/Lama1/Smarca4/Ndnf/Cul7/Comp/Pxdn	80
GO:0060840	GO:0060840	artery development	26/1343	54/8495	2.44355471719291e-08	1.2448504443277e-06	9.53277173538132e-07	Gli3/Hand2/Shh/Notch1/Rbpj/Foxf1/Smad6/Lrp1/Pde2a/Hes1/Tgfbr1/Bmpr2/Zmiz1/Prox1/Lrp1/Dll4/Efnb2/Prickle1/Notch3/Fuz/Lrp2/Mylk/Ctnnb1/Smarca4/Hectd1/Comp	26
GO:0021536	GO:0021536	diencephalon development	21/1343	38/8495	2.46134194881042e-08	1.2448504443277e-06	9.53277173538132e-07	Wnt4/Otp/Sox2/Isl1/Sema5a/Shh/Rbpj/Lhx3/Lrp6/Hes1/Bmp2/Pitx2/Foxb1/Pax6/Wnt5a/Wnt1/Nr4a2/Smo/Pitx1/Ctnnb1/Ndnf	21
GO:0030334	GO:0030334	regulation of cell migration	110/1343	424/8495	2.61242255675854e-08	1.30705399533306e-06	1.0009111889788e-06	Mospd2/Mmp9/Cygb/Wnt4/Lamb1/Unc5c/Fzd4/Hoxa7/Frmd5/Vcl/Sema5a/Ptprg/Tgfbr3/Twist2/Onecut2/Reck/Shh/Zswim6/Ptprm/Notch1/Fgf18/Hgf/Zmynd8/Plcb1/Pak1/Tfap2a/Bmp7/Cav1/Sinhcaf/Sema6d/Scrt1/Onecut1/Acvr1/Ldb2/Rac1/Foxf1/Tlr2/Lrrc15/Glipr2/Fga/Prkg1/Lrp1/Fbn2/Arf6/Mgat5/Ago2/Tlr2/Elp5/Dock1/Insr/Sirt1/Dach1/Bcar1/Mcc/Magi2/Stk26/Itga4/Bmp2/Snai2/Fer/Tgfbr1/Nox4/Pitx2/Slit2/Bmpr2/Plxnb3/Pax6/Kank1/Wnt5a/Scai/Ptprt/Ddr2/Prox1/Lrp1/Dll4/Mcu/Dpp4/Bmper/Erbb4/Mapk8/Osbpl8/Sorl1/Jup/Apod/Sox14/Gsk3b/Drd5/Rcc2/Trip6/Sash1/Rreb1/Smo/Slc8a1/Mmp10/Met/Arhgef39/Fuz/Trp53inp1/Tbc1d24/Cd9/Cd63/Ptpn23/Sod2/Chst4/Mylk/Meak7/Lama1/Adam10/Smarca4/Lbp	110
GO:0048593	GO:0048593	camera-type eye morphogenesis	33/1343	79/8495	2.77861244225462e-08	1.37541315891604e-06	1.05325902766315e-06	Sox2/Gli3/Fgfr3/Zeb1/Scrib/Hipk1/Ptprm/Notch1/Tfap2a/Bmp7/Fjx1/Tenm3/Cnga3/Megf11/Fat1/Lrp6/Ski/Notch2/Pitx2/Pax6/Prox1/Rorb/Sdk1/Ntrk2/Vsx2/Prom1/Fgfr3/Fat1/Bhlhe22/Obsl1/Man2a1/Ctnnb1/Grcc10	33
GO:0090596	GO:0090596	sensory organ morphogenesis	52/1343	155/8495	2.9508357910194e-08	1.44528830901193e-06	1.10676777314135e-06	Chrna10/Osr2/Tbx3/Sox2/Gli3/Fgfr3/Zeb1/Scrib/Hipk1/Ptk7/Shh/Ptprm/Notch1/Frzb/Tfap2a/Bmp7/Fjx1/Kcnq1/Rac1/Tenm3/Cnga3/Rarb/Celsr1/Osr1/Megf11/Fat1/Lrp6/Ski/Whrn/Notch2/Col11a1/Col2a1/Pitx2/Pax6/Stox1/Wnt5a/Prox1/Wnt1/Rorb/Sdk1/Ntrk2/Nkx3-2/Vsx2/Fuz/Prom1/Fgfr3/Fat1/Bhlhe22/Obsl1/Man2a1/Ctnnb1/Grcc10	52
GO:0061061	GO:0061061	muscle structure development	93/1343	342/8495	2.99277404562111e-08	1.45056017023698e-06	1.11080484039775e-06	Gpx1/Large1/Wnt4/Neo1/Hlf/Tbx3/Lamb1/Rtl1/Lamc1/Bcl9/Adra1a/Isl1/Fzd1/Sox6/Hand2/Mtss1/Zeb1/Zfhx3/Tgfbr3/Shh/Notch1/Zmpste24/T/Gata4/Rbpj/Plcb1/Pak1/Cav1/Col14a1/Ppara/Acvr1/Ank2/Foxf1/Rarb/Capn3/Smad6/Flot1/Disp1/Nphs1/Smarcb1/Tll2/Dock1/Capn2/Sirt1/Phox2b/Lrp6/Slc9a1/Ski/Cntnap2/Col11a1/Hes1/Bmp2/Arntl/Tgfbr1/Nox4/Pitx2/Bmpr2/Fxr1/Wnt5a/Sostdc1/Flot2/Prox1/Dll4/Wnt1/Lbx1/Nebl/Plg/Rb1/Tmtc3/Efnb2/Prickle1/Gsk3b/Smo/Slc8a1/Met/Actb/Cd9/Cav3/Lrp2/Pitx1/Sod2/Ddx17/Wnt10b/Mylk/Ctnnb1/Ddx17/Zfp36l1/Lama1/Smarca4/Smyd3/Camk1/Pax7/Comp	93
GO:0110148	GO:0110148	biomineralization	31/1343	72/8495	3.12076141409947e-08	1.49700029482524e-06	1.14636759486996e-06	Wnt6/Osr2/Wnt4/Msx2/Fgfr3/Mtss1/Notch1/Zmpste24/Matn1/Tfap2a/Bmp7/Acvr2a/Clec3b/Ppara/Slc20a1/Acvr1/Alpl/Fbn2/Osr1/Bmp2/Notum/Bmpr2/Ddr2/Nell1/Alox5/Slc24a3/Slc8a1/Fgfr3/Wnt10b/Adora2a/Comp	31
GO:0022603	GO:0022603	regulation of anatomical structure morphogenesis	110/1343	426/8495	3.4333654539072e-08	1.63014790377859e-06	1.24832890026594e-06	Crabp2/Mmp9/Osr2/Wnt4/Fzd4/Myl12b/Ache/Col4a2/Isl1/Rims2/Fzd1/Sema5a/Neurog3/Anxa7/Reck/Ptk7/Shh/Ptprm/Notch1/Zmpste24/Gata4/Rbpj/Fgf18/Hgf/Pak1/Adgrb2/Bmp7/Tanc2/Brsk2/Sema6d/Rac1/Map3k13/Prag1/Lrp1/Mllt3/Celsr1/Osr1/Ago2/Skor2/Kndc1/Dock1/Chn1/Sirt1/Ryk/Lrp6/Bcar1/Il1rapl1/Ankrd6/Baiap2/Bambi/Foxj1/Hes1/Bmp2/Btbd7/Ghsr/Snai2/Slit2/Bmpr2/Plxnb3/Stox1/Kank1/Wnt5a/Reg2/Apcdd1/Parva/Lrp1/Add1/Mcu/Plg/Bmper/Alox5/Efnb2/Tgif2/Lrp4/Jup/Gsk3b/Rcc2/Nlgn1/Sash1/Rreb1/Pafah1b1/Smo/Mief1/Ntrk2/Met/Maged1/Fuz/Tbc1d24/Hk2/Chrna3/Cav3/Huwe1/Cdc42/Zmym3/Vamp7/Ptprf/Pml/Rnf6/Obsl1/Tmbim1/Pax9/Ulk2/Hexb/Ctnnb1/Adam10/Vps35/Cul7/Fyn/P4hb/Ust	110
GO:0072001	GO:0072001	renal system development	56/1343	173/8495	3.6203544211106e-08	1.70156657792198e-06	1.30301964013391e-06	Mmp9/Wnt6/Osr2/Wnt4/Pcsk9/Akr1b3/Ptch1/Col4a1/Gli3/Ahr/Mtss1/Ptk7/Shh/Fat4/Notch1/Zmpste24/Tfap2a/Bmp7/Foxf1/Emx2/Rarb/Smad6/Osr1/Greb1l/Notch2/Hes1/Bmp2/Ext1/Tgfbr1/Sgpl1/Slit2/Timeless/Hs3st3a1/Dchs1/Wnt5a/Yap1/Bicc1/Wfs1/Wnt1/Bmper/Erbb4/Klf15/Efnb2/Arg2/Lrp4/Smo/Fbn1/Maged1/Notch3/Prom1/Vcan/Lrp2/Ap1b1/Odc1/Ctnnb1/Wfs1	56
GO:0030514	GO:0030514	negative regulation of BMP signaling pathway	17/1343	27/8495	3.78298761795905e-08	1.76022413863635e-06	1.34793821966225e-06	Fzd1/Notch1/Cav1/Dlx1/Smad6/Skor2/Ski/Bambi/Crim1/Wnt5a/Sostdc1/Wnt1/Bmper/Twsg1/Sorl1/Fbn1/Lrp2	17
GO:0031214	GO:0031214	biomineral tissue development	30/1343	69/8495	3.97039409442048e-08	1.81455476581102e-06	1.38954333531741e-06	Wnt6/Osr2/Wnt4/Msx2/Fgfr3/Mtss1/Notch1/Zmpste24/Matn1/Tfap2a/Bmp7/Acvr2a/Clec3b/Ppara/Slc20a1/Acvr1/Alpl/Fbn2/Osr1/Bmp2/Notum/Bmpr2/Ddr2/Nell1/Alox5/Slc24a3/Slc8a1/Fgfr3/Wnt10b/Comp	30
GO:2000145	GO:2000145	regulation of cell motility	115/1343	452/8495	3.97774739120405e-08	1.81455476581102e-06	1.38954333531741e-06	Mospd2/Mmp9/Cygb/Wnt4/Lamb1/Unc5c/Fzd4/Hoxa7/Frmd5/Vcl/Sema5a/Ptprg/Tgfbr3/Twist2/Onecut2/Reck/Shh/Zswim6/Ptprm/Notch1/Fgf18/Hgf/Zmynd8/Plcb1/Pak1/Tfap2a/Bmp7/Cav1/Sinhcaf/Sema6d/Scrt1/Onecut1/Acvr1/Ldb2/Rac1/Foxf1/Tlr2/Lrrc15/Prag1/Glipr2/Fga/Prkg1/Lrp1/Fbn2/Arf6/Mgat5/Ago2/Tlr2/Elp5/Dock1/Insr/Sirt1/Dach1/Bcar1/Mcc/Magi2/Stk26/Itga4/Bmp2/Snai2/Fer/Tgfbr1/Nox4/Pitx2/Slit2/Bmpr2/Plxnb3/Pax6/Kank1/Wnt5a/Scai/Ptprt/Ddr2/Tacr3/Prox1/Lrp1/Dll4/Mcu/Dpp4/Bmper/Prdm14/Erbb4/Mapk8/Osbpl8/Sorl1/Jup/Apod/Sox14/Gsk3b/Ssx2ip/Drd5/Rcc2/Trip6/Sash1/Rreb1/Smo/Slc8a1/Mmp10/Met/Arhgef39/Fuz/Trp53inp1/Tbc1d24/Cd9/Cd63/Ptpn23/Sod2/Chst4/Mylk/Meak7/Lama1/Adam10/Smarca4/Lbp/Tacr2	115
GO:0044057	GO:0044057	regulation of system process	80/1343	283/8495	4.69436868565376e-08	2.11138199300895e-06	1.61684664027403e-06	Calm1/Gaa/Fabp5/Cacna1c/Asic2/Adra1a/Isl1/Rims2/Ahr/Hand2/Sp4/Nrxn1/Notch1/Zmpste24/Gata4/Hgf/Zmynd8/Pak1/Slc22a5/Cav1/Kcnq1/Acvr2a/Tymp/Slc22a21/Ppara/Avp/Ank2/Slc4a3/Cacnb2/Myrf/Agrn/Fga/Prkg1/Smad6/Gls/Stx1a/Pbx3/Sirt1/Phox2b/Chrna5/Slc9a1/Cntnap2/Baiap2/Kcnj5/Ghsr/Ece1/Bmpr2/Nos1ap/Faah/Tlx3/Gba/Tacr3/Atp1b1/Galr1/Lpcat3/Alox5/Nos1/Pebp1/Arg2/Gch1/Jup/Gsk3b/Npsr1/Nlgn1/Slc8a1/Ccn2/Grk2/Tbc1d24/Chrna3/Cav3/Chrm3/Kcnc4/Chrna7/Htr1a/Tacr2/Adora2a/Lpin1/Celf4/Glrx3/Grcc10	80
GO:0001823	GO:0001823	mesonephros development	25/1343	52/8495	4.71918605787515e-08	2.11138199300895e-06	1.61684664027403e-06	Wnt6/Osr2/Wnt4/Ptch1/Gli3/Shh/Fat4/Bmp7/Rarb/Smad6/Osr1/Greb1l/Hes1/Bmp2/Slit2/Timeless/Hs3st3a1/Dchs1/Wnt1/Bmper/Arg2/Smo/Maged1/Vcan/Ctnnb1	25
GO:0035107	GO:0035107	appendage morphogenesis	36/1343	92/8495	5.04281276303215e-08	2.21360450814987e-06	1.69512623662997e-06	Crabp2/Evx2/Osr2/Msx2/Tbx3/Cacna1c/Ptch1/Gli3/Hand2/Ift52/Reck/Shh/Notch1/Chst11/Tfap2a/Bmp7/Rarb/Fbn2/Osr1/Lrp6/Ski/Notch2/Ext1/Col2a1/Pitx2/Ece1/Wnt5a/Tmem231/Sall4/Lrp4/Asph/Fuz/Sp9/Pitx1/Ctnnb1/Smarca4	36
GO:0035108	GO:0035108	limb morphogenesis	36/1343	92/8495	5.04281276303215e-08	2.21360450814987e-06	1.69512623662997e-06	Crabp2/Evx2/Osr2/Msx2/Tbx3/Cacna1c/Ptch1/Gli3/Hand2/Ift52/Reck/Shh/Notch1/Chst11/Tfap2a/Bmp7/Rarb/Fbn2/Osr1/Lrp6/Ski/Notch2/Ext1/Col2a1/Pitx2/Ece1/Wnt5a/Tmem231/Sall4/Lrp4/Asph/Fuz/Sp9/Pitx1/Ctnnb1/Smarca4	36
GO:0030111	GO:0030111	regulation of Wnt signaling pathway	54/1343	166/8495	5.26549631667307e-08	2.28975274406353e-06	1.75343876359452e-06	Fzd4/Sox2/Isl1/Gli3/Fzd1/Rnf220/Fgfr3/Sema5a/Reck/Ptk7/Shh/Notch1/Rbpj/Frzb/Cav1/Nlk/Hic1/Tlr2/Shisa2/Lrp1/Mllt3/Tlr2/Lrp6/Mcc/Ankrd6/Bambi/Bmp2/Lmbr1l/Snai2/Arntl/Trabd2b/Notum/Kank1/Wnt5a/Cyld/Apcdd1/Prdm15/Sostdc1/Yap1/Bicc1/Lrp1/Klf15/Prickle1/Lrp4/Gsk3b/Ccny/Fuz/Fgfr3/Wnt10b/Ctnnb1/Smarca4/Vps35/Vcp/Tmem64	54
GO:0072089	GO:0072089	stem cell proliferation	27/1343	60/8495	7.90406556906547e-08	3.40533491600571e-06	2.60772533638271e-06	Osr2/Tbx3/Ptch1/Hoxa3/Gli3/Trim71/Shh/Notch1/Rbpj/Septin4/Men1/Tial1/Rarb/Mki67/Lrp6/Snai2/Ccne1/Wnt5a/Gba/Yap1/Wnt1/Cd109/Prg4/Wnt10b/Ctnnb1/Zfp36l1/Bysl	27
GO:0030857	GO:0030857	negative regulation of epithelial cell differentiation	17/1343	28/8495	8.21367670214638e-08	3.50626033899882e-06	2.68501165009807e-06	Mmp9/Msx2/Tbx3/Hoxa7/Fgfr3/Zeb1/Notch1/Frzb/Cav1/Osr1/Hes1/Tgfbr1/Fst/Yap1/Smo/Fgfr3/Ctnnb1	17
GO:0051960	GO:0051960	regulation of nervous system development	79/1343	282/8495	8.71389020471687e-08	3.68597555659523e-06	2.82263333425518e-06	Crabp2/Adgrl3/Ache/Asic2/Otp/Sox2/Gli3/Fgfr3/Sema5a/Nrxn1/Shh/Notch1/Hgf/Pak1/Adgrb2/Bmp7/Sema6d/Tymp/Dlx1/Ascl1/Kdm4a/Map3k13/Tlr2/Myrf/Agrn/Rarb/Lrp1/Tlr2/Ryk/Lrp6/Il1rapl1/Ski/Baiap2/Spen/Hes1/Bmp2/Arntl/Faim/Slit2/Bmpr2/Plxnb3/Pax6/Wnt5a/Yap1/Prox1/Lrp1/Dll4/Serpine2/Zcchc24/Nos1/Rb1/Mapk8/Sorl1/Spen/Lrp4/Spen/Gsk3b/Mdga1/Nlgn1/Pafah1b1/Smo/Ferd3l/Ntrk2/Met/Vsx2/Tbc1d24/Fgfr3/Prpf19/Lrp2/Vamp7/Ptprf/Rnf6/Obsl1/Man2a1/Ulk2/Ctnnb1/Nkx6-2/Cul7/Lpin1	79
GO:0030178	GO:0030178	negative regulation of Wnt signaling pathway	34/1343	86/8495	8.79704126802731e-08	3.68762459640821e-06	2.82389613013489e-06	Fzd4/Sox2/Isl1/Gli3/Fzd1/Shh/Notch1/Frzb/Cav1/Nlk/Hic1/Shisa2/Lrp1/Mllt3/Lrp6/Mcc/Ankrd6/Bmp2/Lmbr1l/Snai2/Trabd2b/Notum/Wnt5a/Cyld/Apcdd1/Sostdc1/Bicc1/Lrp1/Prickle1/Lrp4/Gsk3b/Fuz/Ctnnb1/Tmem64	34
GO:0001657	GO:0001657	ureteric bud development	24/1343	50/8495	9.11596370127342e-08	3.72075255280923e-06	2.84926473950236e-06	Wnt6/Wnt4/Ptch1/Gli3/Shh/Fat4/Bmp7/Rarb/Smad6/Osr1/Greb1l/Hes1/Bmp2/Slit2/Timeless/Hs3st3a1/Dchs1/Wnt1/Bmper/Arg2/Smo/Maged1/Vcan/Ctnnb1	24
GO:0072163	GO:0072163	mesonephric epithelium development	24/1343	50/8495	9.11596370127342e-08	3.72075255280923e-06	2.84926473950236e-06	Wnt6/Wnt4/Ptch1/Gli3/Shh/Fat4/Bmp7/Rarb/Smad6/Osr1/Greb1l/Hes1/Bmp2/Slit2/Timeless/Hs3st3a1/Dchs1/Wnt1/Bmper/Arg2/Smo/Maged1/Vcan/Ctnnb1	24
GO:0072164	GO:0072164	mesonephric tubule development	24/1343	50/8495	9.11596370127342e-08	3.72075255280923e-06	2.84926473950236e-06	Wnt6/Wnt4/Ptch1/Gli3/Shh/Fat4/Bmp7/Rarb/Smad6/Osr1/Greb1l/Hes1/Bmp2/Slit2/Timeless/Hs3st3a1/Dchs1/Wnt1/Bmper/Arg2/Smo/Maged1/Vcan/Ctnnb1	24
GO:0050767	GO:0050767	regulation of neurogenesis	66/1343	222/8495	9.23611999263669e-08	3.7370144631077e-06	2.86171772769567e-06	Crabp2/Ache/Otp/Sox2/Gli3/Fgfr3/Sema5a/Shh/Notch1/Pak1/Bmp7/Sema6d/Dlx1/Ascl1/Kdm4a/Map3k13/Tlr2/Lrp1/Tlr2/Ryk/Il1rapl1/Ski/Baiap2/Spen/Hes1/Bmp2/Arntl/Faim/Slit2/Bmpr2/Plxnb3/Pax6/Wnt5a/Yap1/Prox1/Lrp1/Dll4/Serpine2/Zcchc24/Nos1/Rb1/Mapk8/Sorl1/Spen/Lrp4/Spen/Gsk3b/Pafah1b1/Smo/Ferd3l/Ntrk2/Met/Vsx2/Tbc1d24/Fgfr3/Prpf19/Lrp2/Vamp7/Ptprf/Rnf6/Obsl1/Man2a1/Ulk2/Ctnnb1/Nkx6-2/Cul7	66
GO:0060485	GO:0060485	mesenchyme development	46/1343	135/8495	1.09494312307729e-07	4.39204340661949e-06	3.36332347696607e-06	Wnt4/Msx2/Tbx3/Isl1/Hand2/Sema5a/Tgfbr3/Ptk7/Shh/Notch1/Gata4/Rbpj/Frzb/Tfap2a/Bmp7/Sema6d/Acvr1/Foxf1/Glipr2/Osr1/Phox2b/Lrp6/Bambi/Itga4/Hes1/Bmp2/Ext1/Snai2/Tgfbr1/Pitx2/Bmpr2/Dchs1/Pax6/Wnt5a/Yap1/Erbb4/Wnt16/Gsk3b/Smo/Fuz/Cdc42/Ddx17/Ctnnb1/Ddx17/Zfp36l1/Cul7	46
GO:0030282	GO:0030282	bone mineralization	25/1343	54/8495	1.20513962273051e-07	4.75213107166529e-06	3.63907013643422e-06	Osr2/Wnt4/Fgfr3/Mtss1/Zmpste24/Matn1/Tfap2a/Bmp7/Acvr2a/Clec3b/Acvr1/Alpl/Fbn2/Osr1/Bmp2/Notum/Bmpr2/Ddr2/Nell1/Alox5/Slc24a3/Slc8a1/Fgfr3/Wnt10b/Comp	25
GO:2000027	GO:2000027	regulation of animal organ morphogenesis	25/1343	54/8495	1.20513962273051e-07	4.75213107166529e-06	3.63907013643422e-06	Wnt4/Fzd1/Ptk7/Shh/Rbpj/Hgf/Bmp7/Rac1/Mllt3/Celsr1/Ryk/Lrp6/Ankrd6/Bmp2/Btbd7/Snai2/Stox1/Wnt5a/Apcdd1/Smo/Met/Maged1/Cav3/Pax9/Ctnnb1	25
GO:0060070	GO:0060070	canonical Wnt signaling pathway	51/1343	157/8495	1.29936076789617e-07	5.08060979245451e-06	3.89061141028618e-06	Wnt6/Wnt4/Fzd4/Bcl9/Sox2/Isl1/Gli3/Fzd1/Rnf220/Fgfr3/Sema5a/Reck/Ptk7/Shh/Notch1/Rbpj/Frzb/Cav1/Mllt3/Lrp6/Mcc/Ankrd6/Bambi/Lmbr1l/Ext1/Snai2/Arntl/Notum/Kank1/Wnt5a/Cyld/Siah1a/Prdm15/Sostdc1/Yap1/Bicc1/Wnt1/Wnt16/Prickle1/Lrp4/Jup/Gsk3b/Ccny/Fuz/Fgfr3/Wnt10b/Rab5a/Ctnnb1/Vps35/Vcp/Tmem64	51
GO:0001667	GO:0001667	ameboidal-type cell migration	62/1343	206/8495	1.39455633878907e-07	5.40688665586815e-06	4.14046655357917e-06	Gpx1/Mmp9/Cygb/Fat2/Isl1/Hand2/Sema5a/Tns1/Ptprg/Tgfbr3/Shh/Ptprm/Notch1/T/Fgf18/Pak1/Tfap2a/Bmp7/Sema6d/Acvr1/Rac1/Glipr2/Fbn2/Arf6/Ago2/Dock1/Sirt1/Phox2b/Lrp6/Bcar1/Mcc/Itga4/Snai2/Fer/Tgfbr1/Sgpl1/Pitx2/Slit2/Bmpr2/Pax6/Kank1/Wnt5a/Ddr2/Prox1/Dll4/Dpp4/Bmper/Erbb4/Prss2/Efnb2/Jup/Rcc2/Sash1/Rreb1/Pafah1b1/Smo/Slc8a1/Met/Cd63/Ptpn23/Cdc42/Pml	62
GO:0001505	GO:0001505	regulation of neurotransmitter levels	46/1343	136/8495	1.40604617528486e-07	5.40688665586815e-06	4.14046655357917e-06	Bche/Slc17a6/Ache/Adra1a/Rims2/Syn3/Slc6a9/Nrxn1/Scrib/Slc29a1/Moxd1/Pak1/Slc22a1/Slc17a6/Unc13c/Slc6a5/Flot1/Stx1a/Prrt2/Chrna5/Stxbp5/Grm7/Slc6a1/Adcy1/Slc18a2/Pnkd/Asic1/Ncs1/Nos1/Pebp1/Slc22a3/Gsk3b/Nlgn1/Ntrk2/Chrna3/Naalad2/Fev/Pde1b/Kcnc4/Slc29a4/Rab5a/Chrna7/Htr1a/Tacr2/Adora2a/Fbxl20	46
GO:0072009	GO:0072009	nephron epithelium development	24/1343	51/8495	1.46600087121342e-07	5.59123119160333e-06	4.28163326061902e-06	Wnt6/Wnt4/Ptch1/Gli3/Mtss1/Shh/Fat4/Notch1/Osr1/Greb1l/Notch2/Hes1/Bmp2/Ext1/Timeless/Hs3st3a1/Dchs1/Yap1/Wnt1/Klf15/Smo/Maged1/Prom1/Ctnnb1	24
GO:0070169	GO:0070169	positive regulation of biomineral tissue development	17/1343	29/8495	1.69328946562141e-07	6.35393216414227e-06	4.86569171572875e-06	Wnt6/Osr2/Wnt4/Fgfr3/Tfap2a/Bmp7/Acvr2a/Acvr1/Fbn2/Osr1/Bmp2/Bmpr2/Nell1/Alox5/Slc8a1/Fgfr3/Wnt10b	17
GO:0110151	GO:0110151	positive regulation of biomineralization	17/1343	29/8495	1.69328946562141e-07	6.35393216414227e-06	4.86569171572875e-06	Wnt6/Osr2/Wnt4/Fgfr3/Tfap2a/Bmp7/Acvr2a/Acvr1/Fbn2/Osr1/Bmp2/Bmpr2/Nell1/Alox5/Slc8a1/Fgfr3/Wnt10b	17
GO:0051216	GO:0051216	cartilage development	41/1343	116/8495	1.72471367470479e-07	6.40283636393092e-06	4.90314140099905e-06	Osr2/Bmp1/Hoxc4/Msx2/Hspg2/Hoxa3/Gli3/Sox6/Bmp3/Fgfr3/Hand2/Zeb1/Zmpste24/Matn1/Col9a1/Fgf18/Chst11/Frzb/Bmp7/Satb2/Rarb/Osr1/Lrp6/Col11a1/Bmp2/Ext1/Snai2/Col2a1/Tgfbr1/Bmpr2/Wnt5a/Hspg2/Rb1/Twsg1/Nkx3-2/Ccn2/Fgfr3/Pitx1/Ctnnb1/Pax7/Comp	41
GO:0001822	GO:0001822	kidney development	53/1343	167/8495	1.7371485884113e-07	6.40283636393092e-06	4.90314140099905e-06	Mmp9/Wnt6/Osr2/Wnt4/Pcsk9/Akr1b3/Ptch1/Gli3/Ahr/Mtss1/Ptk7/Shh/Fat4/Notch1/Zmpste24/Tfap2a/Bmp7/Rarb/Smad6/Osr1/Greb1l/Notch2/Hes1/Bmp2/Ext1/Tgfbr1/Sgpl1/Slit2/Timeless/Hs3st3a1/Dchs1/Wnt5a/Yap1/Bicc1/Wfs1/Wnt1/Bmper/Erbb4/Klf15/Efnb2/Arg2/Lrp4/Smo/Fbn1/Maged1/Notch3/Prom1/Vcan/Lrp2/Ap1b1/Odc1/Ctnnb1/Wfs1	53
GO:0035051	GO:0035051	cardiocyte differentiation	35/1343	92/8495	1.758324466228e-07	6.40283636393092e-06	4.90314140099905e-06	Tbx3/Adra1a/Isl1/Sox6/Hand2/Tgfbr3/Notch1/Zmpste24/T/Gata4/Rbpj/Pak1/Bmp7/Col14a1/Ppara/Acvr1/Rarb/Smad6/Sirt1/Lrp6/Slc9a1/Hes1/Bmp2/Nox4/Pitx2/Prox1/Nebl/Efnb2/Prickle1/Gsk3b/Slc8a1/Met/Cav3/Cdc42/Ctnnb1	35
GO:0090288	GO:0090288	negative regulation of cellular response to growth factor stimulus	23/1343	48/8495	1.76136482824663e-07	6.40283636393092e-06	4.90314140099905e-06	Wnt4/Fzd1/Notch1/Cav1/Dlx1/Shisa2/Smad6/Skor2/Ski/Bambi/Crim1/Slit2/Wnt5a/Sostdc1/Wnt1/Bmper/Prdm14/Twsg1/Sorl1/Fbn1/Fuz/Lrp2/Ptprf	23
GO:0048704	GO:0048704	embryonic skeletal system morphogenesis	22/1343	45/8495	2.0851324723124e-07	7.52102433617799e-06	5.75942343433495e-06	Osr2/Hoxc4/Hspg2/Hoxa3/Hoxa7/Gli3/Zeb1/Twist2/Chst11/Tfap2a/Bmp7/Men1/Satb2/Osr1/Col11a1/Col2a1/Tgfbr1/Hoxb2/Hspg2/Fuz/Ctnnb1/Mmp16	22
GO:0030198	GO:0030198	extracellular matrix organization	49/1343	151/8495	2.3716492156915e-07	8.33804550228693e-06	6.38507901529093e-06	Mmp9/Col6a4/Lamb1/Col6a6/Lamc1/Hspg2/Col4a2/P3h1/Col4a1/Adamts18/Hmcn1/Sema5a/Ddr1/Kazald1/Reck/Col6a5/Notch1/Matn1/Col9a1/Tfap2a/Cav1/Col14a1/Foxf1/Flot1/Papln/Col11a1/Sh3pxd2b/Bmp2/Has3/Ext1/Col2a1/Tgfbr1/Plod3/Ddr2/Slc39a8/Vit/B4galt1/Dpp4/Hspg2/Rb1/Mmp10/Ccn2/Col24a1/Lama1/Smarca4/Mmp16/Ndnf/Comp/Pxdn	49
GO:0043062	GO:0043062	extracellular structure organization	49/1343	151/8495	2.3716492156915e-07	8.33804550228693e-06	6.38507901529093e-06	Mmp9/Col6a4/Lamb1/Col6a6/Lamc1/Hspg2/Col4a2/P3h1/Col4a1/Adamts18/Hmcn1/Sema5a/Ddr1/Kazald1/Reck/Col6a5/Notch1/Matn1/Col9a1/Tfap2a/Cav1/Col14a1/Foxf1/Flot1/Papln/Col11a1/Sh3pxd2b/Bmp2/Has3/Ext1/Col2a1/Tgfbr1/Plod3/Ddr2/Slc39a8/Vit/B4galt1/Dpp4/Hspg2/Rb1/Mmp10/Ccn2/Col24a1/Lama1/Smarca4/Mmp16/Ndnf/Comp/Pxdn	49
GO:0045229	GO:0045229	external encapsulating structure organization	49/1343	151/8495	2.3716492156915e-07	8.33804550228693e-06	6.38507901529093e-06	Mmp9/Col6a4/Lamb1/Col6a6/Lamc1/Hspg2/Col4a2/P3h1/Col4a1/Adamts18/Hmcn1/Sema5a/Ddr1/Kazald1/Reck/Col6a5/Notch1/Matn1/Col9a1/Tfap2a/Cav1/Col14a1/Foxf1/Flot1/Papln/Col11a1/Sh3pxd2b/Bmp2/Has3/Ext1/Col2a1/Tgfbr1/Plod3/Ddr2/Slc39a8/Vit/B4galt1/Dpp4/Hspg2/Rb1/Mmp10/Ccn2/Col24a1/Lama1/Smarca4/Mmp16/Ndnf/Comp/Pxdn	49
GO:0072006	GO:0072006	nephron development	29/1343	70/8495	2.38332269891288e-07	8.33804550228693e-06	6.38507901529093e-06	Wnt6/Wnt4/Ptch1/Gli3/Ahr/Mtss1/Shh/Fat4/Notch1/Tfap2a/Bmp7/Osr1/Greb1l/Notch2/Hes1/Bmp2/Ext1/Timeless/Hs3st3a1/Dchs1/Yap1/Wnt1/Erbb4/Klf15/Smo/Maged1/Notch3/Prom1/Ctnnb1	29
GO:0001655	GO:0001655	urogenital system development	58/1343	191/8495	2.52658798224854e-07	8.77329394134512e-06	6.71838202663889e-06	Mmp9/Wnt6/Osr2/Wnt4/Pcsk9/Akr1b3/Ptch1/Col4a1/Gli3/Ahr/Mtss1/Ptk7/Shh/Fat4/Notch1/Zmpste24/Tfap2a/Bmp7/Acvr1/Foxf1/Emx2/Rarb/Smad6/Osr1/Greb1l/Notch2/Hes1/Bmp2/Ext1/Tgfbr1/Sgpl1/Foxb1/Slit2/Timeless/Hs3st3a1/Dchs1/Wnt5a/Yap1/Bicc1/Wfs1/Wnt1/Bmper/Erbb4/Klf15/Efnb2/Arg2/Lrp4/Smo/Fbn1/Maged1/Notch3/Prom1/Vcan/Lrp2/Ap1b1/Odc1/Ctnnb1/Wfs1	58
GO:0061326	GO:0061326	renal tubule development	23/1343	49/8495	2.82693792035677e-07	9.74351269882967e-06	7.4613527176668e-06	Wnt6/Wnt4/Ptch1/Col4a1/Gli3/Mtss1/Shh/Fat4/Notch1/Osr1/Greb1l/Notch2/Hes1/Bmp2/Timeless/Hs3st3a1/Dchs1/Yap1/Wnt1/Smo/Maged1/Prom1/Ctnnb1	23
GO:0003013	GO:0003013	circulatory system process	73/1343	261/8495	2.90932567647569e-07	9.95374439164806e-06	7.62234320036393e-06	Gpx1/Calm1/Gaa/Fabp5/Cacna1c/Asic2/Adra1a/Isl1/Ahr/Sp4/Tgfbr3/Scpep1/Ncald/Ptprm/Zmpste24/Gata4/Slc22a5/Cav1/Kcnq1/Ppara/Avp/Ank2/Slc22a1/Slc4a3/Rac1/Cacnb2/Agrn/Fga/Prkg1/Smad6/Lrp1/Sirt1/Pde2a/Slc9a1/Kcnj5/Ext1/Svep1/Nox4/Plod3/Ece1/Slit2/Bmpr2/Pon1/Nos1ap/Faah/Yap1/Tacr3/Atp1b1/Lrp1/Cps1/Alox5/Nos1/Pebp1/Gch1/Jup/Drd5/Slc8a1/Scnn1g/Met/Ccn2/Grk2/Sgcz/Cav3/Cdc42/Sod2/Chrm3/Chrna7/Htr1a/Tacr2/Adora2a/Fyn/Comp/Glrx3	73
GO:0048863	GO:0048863	stem cell differentiation	40/1343	114/8495	3.04318111917883e-07	1.0335709304773e-05	7.91484294154462e-06	Msx2/Tbx3/Hoxa7/Sox2/Isl1/Fzd1/Sox6/Hand2/Sema5a/Shh/Notch1/Gata4/Frzb/Tfap2a/Bmp7/Sema6d/Men1/Acvr1/Zscan10/Mllt3/Osr1/Phox2b/Lrp6/Slc9a1/Hes1/Lmbr1l/Ext1/Snai2/Pitx2/Pax6/Yap1/Erbb4/Prickle1/Gsk3b/Smo/Mtf2/Cdc42/A2m/Ctnnb1/Smyd5	40
GO:0003018	GO:0003018	vascular process in circulatory system	39/1343	110/8495	3.13081001888588e-07	1.05562746506348e-05	8.08374669254667e-06	Gpx1/Fabp5/Cacna1c/Asic2/Adra1a/Ahr/Tgfbr3/Scpep1/Ptprm/Slc22a5/Cav1/Avp/Slc22a1/Fga/Prkg1/Smad6/Lrp1/Sirt1/Pde2a/Ext1/Plod3/Ece1/Slit2/Bmpr2/Faah/Lrp1/Cps1/Alox5/Nos1/Gch1/Drd5/Slc8a1/Grk2/Sod2/Chrm3/Htr1a/Tacr2/Adora2a/Comp	39
GO:0048592	GO:0048592	eye morphogenesis	34/1343	90/8495	3.19979038663318e-07	1.07112407690678e-05	8.20241609901803e-06	Sox2/Gli3/Fgfr3/Zeb1/Scrib/Hipk1/Ptprm/Notch1/Tfap2a/Bmp7/Fjx1/Tenm3/Cnga3/Rarb/Megf11/Fat1/Lrp6/Ski/Notch2/Pitx2/Pax6/Prox1/Rorb/Sdk1/Ntrk2/Vsx2/Prom1/Fgfr3/Fat1/Bhlhe22/Obsl1/Man2a1/Ctnnb1/Grcc10	34
GO:0003151	GO:0003151	outflow tract morphogenesis	22/1343	46/8495	3.40432079298028e-07	1.13145033212409e-05	8.6643803640889e-06	Msx2/Tbx3/Isl1/Fzd1/Hand2/Tgfbr3/Notch1/Gata4/Rbpj/Tfap2a/Bmp7/Smad6/Lrp6/Hes1/Pitx2/Bmpr2/Wnt5a/Parva/Lrp2/Cdc42/Ctnnb1/Smarca4	22
GO:0003209	GO:0003209	cardiac atrium morphogenesis	13/1343	19/8495	3.8803361591876e-07	1.28051093253191e-05	9.80585136159018e-06	Isl1/Notch1/Gata4/Acvr1/Lrp6/Notch2/Bmp2/Pitx2/Bmpr2/Wnt5a/Prox1/Dll4/Smo	13
GO:0048736	GO:0048736	appendage development	39/1343	111/8495	4.10312703894622e-07	1.33509441344173e-05	1.02238388125381e-05	Crabp2/Evx2/Osr2/Msx2/Tbx3/Cacna1c/Ptch1/Gli3/Hand2/Ift52/Reck/Shh/Notch1/Chst11/Tfap2a/Bmp7/Foxn1/Rarb/Fbn2/Osr1/Lrp6/Ski/Notch2/Ext1/Col2a1/Pitx2/Ece1/Bmpr2/Wnt5a/Tmem231/Sall4/Lrp4/Asph/Fuz/Sp9/Pitx1/Ctnnb1/Smarca4/Comp	39
GO:0060173	GO:0060173	limb development	39/1343	111/8495	4.10312703894622e-07	1.33509441344173e-05	1.02238388125381e-05	Crabp2/Evx2/Osr2/Msx2/Tbx3/Cacna1c/Ptch1/Gli3/Hand2/Ift52/Reck/Shh/Notch1/Chst11/Tfap2a/Bmp7/Foxn1/Rarb/Fbn2/Osr1/Lrp6/Ski/Notch2/Ext1/Col2a1/Pitx2/Ece1/Bmpr2/Wnt5a/Tmem231/Sall4/Lrp4/Asph/Fuz/Sp9/Pitx1/Ctnnb1/Smarca4/Comp	39
GO:0048762	GO:0048762	mesenchymal cell differentiation	38/1343	107/8495	4.21725029594549e-07	1.36269900187739e-05	1.04352282542218e-05	Wnt4/Msx2/Tbx3/Isl1/Hand2/Sema5a/Tgfbr3/Shh/Notch1/Rbpj/Frzb/Tfap2a/Bmp7/Sema6d/Acvr1/Glipr2/Osr1/Phox2b/Lrp6/Bambi/Hes1/Bmp2/Ext1/Snai2/Tgfbr1/Pitx2/Pax6/Wnt5a/Erbb4/Wnt16/Gsk3b/Smo/Fuz/Cdc42/Ddx17/Ctnnb1/Ddx17/Cul7	38
GO:0030901	GO:0030901	midbrain development	14/1343	22/8495	5.20943777549265e-07	1.67169061857706e-05	1.28014133357841e-05	Fgfr3/En2/Shh/Rac1/Ryk/Lrp6/Barhl1/Hes1/Foxb1/Wnt5a/Wnt1/Fgfr3/Ctnnb1/Uchl5	14
GO:0008544	GO:0008544	epidermis development	47/1343	146/8495	5.42345356201779e-07	1.70453223474121e-05	1.30529067033131e-05	Msx2/Lamc1/Ptch1/Hoxa7/Fgfr3/Scrib/Shh/Notch1/Zmpste24/Rbpj/Tfap2a/Kcnq1/Ppara/Ldb2/Rac1/Pum2/Foxn1/Celsr1/Insr/Tgm1/Mfsd12/Whrn/Hes1/Ext1/Svep1/Plod3/Pax6/Fst/Wnt5a/Apcdd1/Sostdc1/Yap1/Wnt16/Lrp4/Pafah1b1/Smo/Grhl1/Fuz/Cd109/Fgfr3/St14/Wnt10b/Sav1/Ctnnb1/Ctsl/Zfp36l1/Smarca4	47
GO:0072080	GO:0072080	nephron tubule development	22/1343	47/8495	5.45211826054873e-07	1.70453223474121e-05	1.30529067033131e-05	Wnt6/Wnt4/Ptch1/Gli3/Mtss1/Shh/Fat4/Notch1/Osr1/Greb1l/Notch2/Hes1/Bmp2/Timeless/Hs3st3a1/Dchs1/Yap1/Wnt1/Smo/Maged1/Prom1/Ctnnb1	22
GO:0035150	GO:0035150	regulation of tube size	31/1343	80/8495	5.49494595338882e-07	1.70453223474121e-05	1.30529067033131e-05	Gpx1/Cacna1c/Asic2/Adra1a/Ahr/Tgfbr3/Scpep1/Ptprm/Cav1/Avp/Fga/Prkg1/Smad6/Sirt1/Ext1/Plod3/Ece1/Bmpr2/Faah/Cps1/Alox5/Nos1/Gch1/Drd5/Slc8a1/Grk2/Sod2/Chrm3/Htr1a/Adora2a/Comp	31
GO:0035296	GO:0035296	regulation of tube diameter	31/1343	80/8495	5.49494595338882e-07	1.70453223474121e-05	1.30529067033131e-05	Gpx1/Cacna1c/Asic2/Adra1a/Ahr/Tgfbr3/Scpep1/Ptprm/Cav1/Avp/Fga/Prkg1/Smad6/Sirt1/Ext1/Plod3/Ece1/Bmpr2/Faah/Cps1/Alox5/Nos1/Gch1/Drd5/Slc8a1/Grk2/Sod2/Chrm3/Htr1a/Adora2a/Comp	31
GO:0097746	GO:0097746	blood vessel diameter maintenance	31/1343	80/8495	5.49494595338882e-07	1.70453223474121e-05	1.30529067033131e-05	Gpx1/Cacna1c/Asic2/Adra1a/Ahr/Tgfbr3/Scpep1/Ptprm/Cav1/Avp/Fga/Prkg1/Smad6/Sirt1/Ext1/Plod3/Ece1/Bmpr2/Faah/Cps1/Alox5/Nos1/Gch1/Drd5/Slc8a1/Grk2/Sod2/Chrm3/Htr1a/Adora2a/Comp	31
GO:0061448	GO:0061448	connective tissue development	49/1343	155/8495	5.75766684089433e-07	1.774200252363e-05	1.35864079863557e-05	Osr2/Bmp1/Hoxc4/Msx2/Hspg2/Hoxa3/Gli3/Sox6/Bmp3/Fgfr3/Hand2/Zeb1/Notch1/Zmpste24/Matn1/Col9a1/Fgf18/Chst11/Frzb/Bmp7/Satb2/Pum2/Plaat3/Rarb/Ncoa2/Osr1/Sirt1/Lrp6/Col11a1/Sh3pxd2b/Bmp2/Ext1/Snai2/Col2a1/Tgfbr1/Bmpr2/Wnt5a/Hspg2/Rb1/Twsg1/Sorl1/Nkx3-2/Ccn2/Fgfr3/Pitx1/Nr1h4/Ctnnb1/Pax7/Comp	49
GO:0030501	GO:0030501	positive regulation of bone mineralization	16/1343	28/8495	6.38471495108058e-07	1.95447885969592e-05	1.49669391339389e-05	Osr2/Wnt4/Fgfr3/Tfap2a/Bmp7/Acvr2a/Acvr1/Fbn2/Osr1/Bmp2/Bmpr2/Nell1/Alox5/Slc8a1/Fgfr3/Wnt10b	16
GO:0060537	GO:0060537	muscle tissue development	66/1343	233/8495	6.60267904396477e-07	2.00799121513517e-05	1.53767241581154e-05	Gpx1/Hlf/Tbx3/Rtl1/Hspg2/Bcl9/Adra1a/Isl1/Ahr/Sox6/Hand2/Tgfbr3/Shh/Notch1/Zmpste24/T/Gata4/Rbpj/Pak1/Bmp7/Cav1/Col14a1/Ppara/Acvr1/Rarb/Flot1/Osr1/Nphs1/Tll2/Sirt1/Phox2b/Lrp6/Slc9a1/Ski/Cntnap2/Col11a1/Bmp2/Arntl/Tgfbr1/Nox4/Pitx2/Wnt5a/Yap1/Prox1/Dll4/Nebl/Erbb4/Hspg2/Rb1/Efnb2/Gsk3b/Smo/Slc8a1/Met/Sgcz/Cav3/Lrp2/Pitx1/Cdc42/Ddx17/Wnt10b/Mylk/Sav1/Ctnnb1/Ddx17/Pax7	66
GO:1903522	GO:1903522	regulation of blood circulation	40/1343	117/8495	6.64746223124781e-07	2.00848323129844e-05	1.5380491902101e-05	Calm1/Gaa/Cacna1c/Asic2/Adra1a/Isl1/Ahr/Sp4/Zmpste24/Gata4/Cav1/Kcnq1/Avp/Ank2/Slc4a3/Cacnb2/Agrn/Fga/Smad6/Sirt1/Slc9a1/Kcnj5/Bmpr2/Nos1ap/Faah/Tacr3/Atp1b1/Alox5/Nos1/Pebp1/Gch1/Jup/Slc8a1/Ccn2/Grk2/Cav3/Chrm3/Chrna7/Htr1a/Glrx3	40
GO:0002065	GO:0002065	columnar/cuboidal epithelial cell differentiation	29/1343	73/8495	6.89398234719258e-07	2.05626281163379e-05	1.57463766837024e-05	Wnt4/Otp/Fgfr3/Notch1/Gata4/Bmp7/Cav1/Men1/Onecut1/Ascl1/Rarb/Lhx3/Nr5a2/Hes1/Bmp2/Ext1/Arntl/Pax6/Fst/Wnt5a/Yap1/Prox1/Tmem231/Smo/Nkx3-2/Fgfr3/Sav1/Ctnnb1/Nkx6-2	29
GO:0035637	GO:0035637	multicellular organismal signaling	29/1343	73/8495	6.89398234719258e-07	2.05626281163379e-05	1.57463766837024e-05	Cacna1c/Isl1/Kcna2/Zmpste24/Pak1/Cav1/Kcnq1/Tymp/Avp/Ank2/Slc4a3/Cacnb2/Kcnd2/Chrna5/Slc9a1/Cntnap2/Grm7/Kcnj5/Ghsr/Kcnmb3/Gba/Ank3/Jup/Drd5/Pafah1b1/Slc8a1/Ntrk2/Kcnc4/Chrna7	29
GO:0061180	GO:0061180	mammary gland epithelium development	20/1343	41/8495	7.82381231441761e-07	2.318738770636e-05	1.77563558057684e-05	Gpx1/Wnt4/Msx2/Tbx3/Ptch1/Ddr1/Scrib/Csmd1/Foxf1/Lrp6/Foxb1/Slit2/Wnt5a/Sostdc1/Erbb4/Rreb1/Smo/Cav3/Pml/Deaf1	20
GO:0099537	GO:0099537	trans-synaptic signaling	89/1343	347/8495	1.00818176876196e-06	2.96903150003126e-05	2.27361444854046e-05	Mmp9/Chrna10/Bche/Slc17a6/Fabp5/Cacna1c/Adra1a/Rims2/Syn3/Plcb4/Glra2/Slc6a9/Car2/Nrxn1/Scrib/Slc29a1/Zmynd8/Plcb1/Pak1/Calb2/Rac1/Cacnb2/Agrn/Fchsd2/Slc17a6/Unc13c/Gls/Slc6a5/Flot1/Stx1a/Crtc1/Prrt2/Slc12a6/Lrp6/Tprgl/Chrna5/Tubb2b/Stxbp5/Il1rapl1/Cntnap2/Baiap2/Grm7/Dnm1/Ghsr/Ext1/Grik4/Slc6a1/Adcy1/Ston2/Pnkd/Gabrg3/Dmxl2/Chrna2/Asic1/Serpine2/Ncs1/Plg/Gnai1/Erbb4/Nos1/Nalcn/Gsk3b/Drd5/Nlgn1/Pafah1b1/Ntrk2/Met/Grk2/Tbc1d24/Chrna3/Prkar2a/Chrm3/Kcnc4/Rab5a/Als2/Ctnnb1/Chrna7/Cdc20/Htr1a/Zdhhc3/Tacr2/Adora2a/Zdhhc12/Fbxl20/Fyn/Celf4/Rab8a/Syap1/Cyp46a1	89
GO:0050680	GO:0050680	negative regulation of epithelial cell proliferation	32/1343	86/8495	1.05105423925887e-06	3.07582099073682e-05	2.35539132730307e-05	Ptch1/Sox2/Isl1/Fgfr3/Mtss1/Ift52/Zeb1/Tgfbr3/Ptprm/Notch1/Cav1/Men1/Nlrc3/Phox2b/Lrp6/Mcc/Snai2/Tgfbr1/Pax6/Wnt5a/Dll4/B4galt1/Alox5/Rb1/Efnb2/Smo/Maged1/Cd109/Fgfr3/Wnt10b/Sav1/Ctsl	32
GO:0010975	GO:0010975	regulation of neuron projection development	76/1343	284/8495	1.1205689786343e-06	3.25875466099087e-05	2.49547762676125e-05	Crabp2/Neo1/Itpr1/Ache/Tbr1/P3h1/Fzd1/Sema5a/Neurog3/Nrxn1/Ptprg/Ptk7/Ror1/Hgf/Pak1/Alk/Csmd3/Bmp7/Tanc2/Brsk2/Sema6d/Map3k13/Tenm3/Agrn/Prag1/Lrp1/Arf6/Skor2/Kndc1/Chn1/Crtc1/Sirt1/Ryk/Lrp6/Tubb2b/Il1rapl1/Baiap2/Magi2/Negr1/Hes1/Slit2/Bmpr2/Plxnb3/Pax6/Kank1/Wnt5a/Setx/Lrp1/Serpine2/Ncs1/Efnb2/Vldlr/Lrp4/Gsk3b/Nlgn1/Pafah1b1/Spock1/Nme2/Ntrk2/Met/Tbc1d24/Chrna3/Sf3a2/Vamp7/Ptprf/Rnf6/Obsl1/Spock1/Ulk2/Cdc20/Adam10/Camk1/Ndnf/Cul7/Fyn/Ust	76
GO:0003230	GO:0003230	cardiac atrium development	14/1343	23/8495	1.13769438489142e-06	3.28800743658372e-05	2.51787871386562e-05	Isl1/Notch1/Gata4/Acvr1/Ank2/Lrp6/Notch2/Bmp2/Pitx2/Bmpr2/Wnt5a/Prox1/Dll4/Smo	14
GO:0001764	GO:0001764	neuron migration	38/1343	111/8495	1.21241683418908e-06	3.47084599913816e-05	2.65789218208573e-05	Neo1/Unc5c/Adgrl3/Chl1/Zswim6/Septin4/Scrt1/Nr2f1/Ascl1/Olig3/Satb2/Rac1/Emx2/Unk/Prkg1/Celsr1/Phox2b/Dclk1/Tubb2b/Barhl1/Pitx2/Pax6/Tlx3/Zmiz1/Mapk8/Nr4a2/Sox14/Gsk3b/Mdga1/Pafah1b1/Spock1/Ntrk2/Met/Tbc1d24/Spock1/Ctnnb1/Ndnf/Fyn	38
GO:0060412	GO:0060412	ventricular septum morphogenesis	16/1343	29/8495	1.21587770870303e-06	3.47084599913816e-05	2.65789218208573e-05	Tbx3/Fzd1/Tgfbr3/Notch1/Rbpj/Acvr1/Lrp6/Hes1/Tgfbr1/Pitx2/Slit2/Bmpr2/Wnt5a/Prox1/Slit3/Sav1	16
GO:0042476	GO:0042476	odontogenesis	24/1343	56/8495	1.24490056976241e-06	3.53202582384419e-05	2.70474225201909e-05	Wnt6/Osr2/Msx2/Lamb1/Gli3/Hand2/Nkx2-3/Shh/Tfap2a/Bmp7/Acvr2a/Dlx1/Ppara/Osr1/Lrp6/Bmp2/Pitx2/Fst/Apcdd1/Sostdc1/Lrp4/Smo/Pax9/Ctnnb1	24
GO:0099536	GO:0099536	synaptic signaling	90/1343	354/8495	1.31538566379258e-06	3.70938757189508e-05	2.84056170458557e-05	Mmp9/Chrna10/Bche/Slc17a6/Fabp5/Cacna1c/Ache/Adra1a/Rims2/Syn3/Plcb4/Glra2/Slc6a9/Car2/Nrxn1/Scrib/Slc29a1/Zmynd8/Plcb1/Pak1/Calb2/Rac1/Cacnb2/Agrn/Fchsd2/Slc17a6/Unc13c/Gls/Slc6a5/Flot1/Stx1a/Crtc1/Prrt2/Slc12a6/Lrp6/Tprgl/Chrna5/Tubb2b/Stxbp5/Il1rapl1/Cntnap2/Baiap2/Grm7/Dnm1/Ghsr/Ext1/Grik4/Slc6a1/Adcy1/Ston2/Pnkd/Gabrg3/Dmxl2/Chrna2/Asic1/Serpine2/Ncs1/Plg/Gnai1/Erbb4/Nos1/Nalcn/Gsk3b/Drd5/Nlgn1/Pafah1b1/Ntrk2/Met/Grk2/Tbc1d24/Chrna3/Prkar2a/Chrm3/Kcnc4/Rab5a/Als2/Ctnnb1/Chrna7/Cdc20/Htr1a/Zdhhc3/Tacr2/Adora2a/Zdhhc12/Fbxl20/Fyn/Celf4/Rab8a/Syap1/Cyp46a1	90
GO:0060041	GO:0060041	retina development in camera-type eye	30/1343	79/8495	1.38172939397902e-06	3.87300413866529e-05	2.96585542081102e-05	Fzd4/Ache/Sox2/Col4a1/Hipk1/Ptprm/Notch1/Fjx1/Dlx1/Cnga3/Megf11/Lrp6/Ski/Hes1/Bmpr2/Pax6/Prox1/Dll4/Rorb/Sdk1/Tgif2/Ntrk2/Vsx2/Rho/Prom1/Bhlhe22/Obsl1/Man2a1/Lama1/Celf4	30
GO:0003015	GO:0003015	heart process	40/1343	120/8495	1.39598009150748e-06	3.88951818310437e-05	2.97850148739541e-05	Gpx1/Calm1/Gaa/Cacna1c/Adra1a/Isl1/Sp4/Zmpste24/Gata4/Cav1/Kcnq1/Ank2/Slc4a3/Rac1/Cacnb2/Agrn/Sirt1/Slc9a1/Kcnj5/Ext1/Nox4/Nos1ap/Yap1/Tacr3/Atp1b1/Nos1/Pebp1/Gch1/Jup/Slc8a1/Met/Ccn2/Grk2/Sgcz/Cav3/Cdc42/Chrm3/Chrna7/Fyn/Glrx3	40
GO:0007268	GO:0007268	chemical synaptic transmission	87/1343	340/8495	1.4865395165422e-06	4.09282152098868e-05	3.13418639893825e-05	Mmp9/Chrna10/Bche/Slc17a6/Cacna1c/Adra1a/Rims2/Syn3/Plcb4/Glra2/Slc6a9/Car2/Nrxn1/Scrib/Slc29a1/Zmynd8/Plcb1/Pak1/Calb2/Rac1/Cacnb2/Agrn/Fchsd2/Slc17a6/Unc13c/Gls/Slc6a5/Flot1/Stx1a/Crtc1/Prrt2/Slc12a6/Lrp6/Tprgl/Chrna5/Tubb2b/Stxbp5/Cntnap2/Baiap2/Grm7/Dnm1/Ghsr/Ext1/Grik4/Slc6a1/Adcy1/Ston2/Pnkd/Gabrg3/Dmxl2/Chrna2/Asic1/Serpine2/Ncs1/Plg/Gnai1/Erbb4/Nos1/Nalcn/Gsk3b/Drd5/Nlgn1/Pafah1b1/Ntrk2/Met/Grk2/Tbc1d24/Chrna3/Prkar2a/Chrm3/Kcnc4/Rab5a/Als2/Ctnnb1/Chrna7/Cdc20/Htr1a/Zdhhc3/Tacr2/Adora2a/Zdhhc12/Fbxl20/Fyn/Celf4/Rab8a/Syap1/Cyp46a1	87
GO:0098916	GO:0098916	anterograde trans-synaptic signaling	87/1343	340/8495	1.4865395165422e-06	4.09282152098868e-05	3.13418639893825e-05	Mmp9/Chrna10/Bche/Slc17a6/Cacna1c/Adra1a/Rims2/Syn3/Plcb4/Glra2/Slc6a9/Car2/Nrxn1/Scrib/Slc29a1/Zmynd8/Plcb1/Pak1/Calb2/Rac1/Cacnb2/Agrn/Fchsd2/Slc17a6/Unc13c/Gls/Slc6a5/Flot1/Stx1a/Crtc1/Prrt2/Slc12a6/Lrp6/Tprgl/Chrna5/Tubb2b/Stxbp5/Cntnap2/Baiap2/Grm7/Dnm1/Ghsr/Ext1/Grik4/Slc6a1/Adcy1/Ston2/Pnkd/Gabrg3/Dmxl2/Chrna2/Asic1/Serpine2/Ncs1/Plg/Gnai1/Erbb4/Nos1/Nalcn/Gsk3b/Drd5/Nlgn1/Pafah1b1/Ntrk2/Met/Grk2/Tbc1d24/Chrna3/Prkar2a/Chrm3/Kcnc4/Rab5a/Als2/Ctnnb1/Chrna7/Cdc20/Htr1a/Zdhhc3/Tacr2/Adora2a/Zdhhc12/Fbxl20/Fyn/Celf4/Rab8a/Syap1/Cyp46a1	87
GO:0048844	GO:0048844	artery morphogenesis	19/1343	39/8495	1.5169648222331e-06	4.12774112155006e-05	3.16092700723855e-05	Hand2/Notch1/Rbpj/Foxf1/Lrp1/Hes1/Tgfbr1/Bmpr2/Zmiz1/Prox1/Lrp1/Dll4/Efnb2/Notch3/Lrp2/Mylk/Ctnnb1/Smarca4/Comp	19
GO:0072028	GO:0072028	nephron morphogenesis	19/1343	39/8495	1.5169648222331e-06	4.12774112155006e-05	3.16092700723855e-05	Wnt6/Wnt4/Ptch1/Gli3/Shh/Fat4/Bmp7/Osr1/Greb1l/Hes1/Bmp2/Timeless/Hs3st3a1/Dchs1/Wnt1/Erbb4/Smo/Maged1/Ctnnb1	19
GO:0001708	GO:0001708	cell fate specification	21/1343	46/8495	1.64919462116535e-06	4.46145498388511e-05	3.41647722928073e-05	Tbx3/Ptch1/Sox2/Tbr1/Isl1/Gli3/Sox6/Shh/Notch1/T/Rbpj/Ascl1/Olig3/Lhx3/Pax6/Wnt5a/Tlx3/Prdm14/Smo/Fev/Ctnnb1	21
GO:0035850	GO:0035850	epithelial cell differentiation involved in kidney development	12/1343	18/8495	1.70186867897336e-06	4.5773381290538e-05	3.5052178146181e-05	Mmp9/Mtss1/Fat4/Notch1/Osr1/Notch2/Ext1/Yap1/Klf15/Smo/Prom1/Ctnnb1	12
GO:0048738	GO:0048738	cardiac muscle tissue development	43/1343	134/8495	1.80214152146704e-06	4.80318334820438e-05	3.67816476832646e-05	Tbx3/Hspg2/Adra1a/Isl1/Sox6/Hand2/Tgfbr3/Notch1/Zmpste24/T/Gata4/Rbpj/Pak1/Bmp7/Col14a1/Ppara/Acvr1/Rarb/Sirt1/Lrp6/Slc9a1/Col11a1/Bmp2/Tgfbr1/Nox4/Pitx2/Wnt5a/Yap1/Prox1/Dll4/Nebl/Erbb4/Hspg2/Efnb2/Gsk3b/Slc8a1/Met/Sgcz/Cav3/Lrp2/Cdc42/Sav1/Ctnnb1	43
GO:0043009	GO:0043009	chordate embryonic development	109/1343	453/8495	1.80648417351336e-06	4.80318334820438e-05	3.67816476832646e-05	Osr2/Hoxc4/Tbx3/Rtl1/Hspg2/Ptch1/Hoxa3/Hoxa7/Sox2/Isl1/Gli3/Fzd1/Rnf220/Sox6/Trim71/Hand2/Mtss1/Ift52/Zeb1/Scrib/Tgfbr3/Twist2/Ptk7/Shh/Notch1/T/Gata4/Rbpj/Chst11/Plcd3/Tfap2a/Bmp7/Tanc2/Acvr2a/Men1/Dlx1/Acvr1/Mxi1/Satb2/Foxf1/Unk/Itpk1/Mbtd1/Celsr1/Osr1/Smarcb1/Capn2/Lrp6/Ski/Cntnap2/Notch2/Col11a1/Itga4/Hes1/Bmp2/Ext1/Col2a1/Tgfbr1/Hoxb2/Plod3/Pitx2/Ece1/Foxb1/Slit2/Bmpr2/Dchs1/Pax6/Wnt5a/Yap1/Zmiz1/Atp1b1/Add1/Agbl4/Wnt1/Plg/Prdm14/Hspg2/Tmem231/Prickle1/Sall4/Arnt2/Trip6/Smo/Ferd3l/Slc8a1/Slc35e2/Nkx3-2/Gpr161/Fuz/Rpl7l1/Lrp2/Mthfr/Man2a1/St14/Sec24c/Ctnnb1/Zfp36l1/Adam10/Deaf1/Smarca4/Cubn/Emg1/Mmp16/Hectd1/Cul3/Ttpa/Bysl/Celf4/Pax7	109
GO:1901214	GO:1901214	regulation of neuron death	57/1343	197/8495	1.83062997150898e-06	4.81415036951593e-05	3.68656305514528e-05	Neo1/Itpr1/Unc5b/Pcsk9/Isl1/Fzd1/Fgfr3/En2/Chl1/Shh/Tfap2a/Dlx1/Ppara/Ascl1/Trim2/Set/Agrn/Lrp1/Capn2/Sirt1/Sigmar1/Grm7/Barhl1/Foxb1/Wnt5a/Ddr2/Nos1ap/Gba/Inpp5a/Lrp1/Wfs1/Casp9/Wnt1/Nos1/Efnb2/Mapk8/Sorl1/Nr4a2/Gsk3b/Faim2/Smo/Ntrk2/Tbc1d24/Fgfr3/Cdc42/Ptprf/Sod2/Meak7/Ctnnb1/Chrna7/Wfs1/Vps35/Hyou1/Ndnf/Adora2a/Aars/Fyn	57
GO:0001942	GO:0001942	hair follicle development	24/1343	57/8495	1.83130155900348e-06	4.81415036951593e-05	3.68656305514528e-05	Msx2/Lamc1/Shh/Notch1/Zmpste24/Rbpj/Ldb2/Pum2/Foxn1/Celsr1/Mfsd12/Ext1/Fst/Wnt5a/Apcdd1/Sostdc1/Lrp4/Smo/Fuz/Cd109/Wnt10b/Sav1/Ctnnb1/Ctsl	24
GO:0050679	GO:0050679	positive regulation of epithelial cell proliferation	32/1343	88/8495	1.89057252272829e-06	4.94204154396334e-05	3.7844991067033e-05	Osr2/Itpr1/Fgfr3/Sema5a/Stxbp4/Twist2/Shh/Notch1/Rbpj/Fgf18/Cav1/Osr1/Sirt1/Tgm1/Notch2/Itga4/Bmp2/Ghsr/Bmpr2/Plxnb3/Wnt5a/Reg2/Yap1/Prox1/B4galt1/Erbb4/Rreb1/Smo/Fgfr3/Cdc42/Wdr48/Ctnnb1	32
GO:0006836	GO:0006836	neurotransmitter transport	42/1343	130/8495	1.94436677071808e-06	5.0542673654476e-05	3.87043899963581e-05	Slc17a6/Adra1a/Rims2/Syn3/Slc6a9/Nrxn1/Scrib/Slc29a1/Pak1/Slc22a1/Slc17a6/Unc13c/Slc6a5/Flot1/Stx1a/Prrt2/Chrna5/Stxbp5/Grm7/Slc6a1/Adcy1/Slc18a2/Pnkd/Asic1/Ncs1/Nos1/Slc28a2/Slc22a3/Gsk3b/Nlgn1/Ntrk2/Chrna3/Fev/Kcnc4/Slc29a4/Rab5a/Chrna7/Slc6a7/Htr1a/Tacr2/Adora2a/Fbxl20	42
GO:0043588	GO:0043588	skin development	41/1343	126/8495	2.09151562144846e-06	5.3766973406628e-05	4.11734828648039e-05	Msx2/Lamc1/Hoxa7/Shh/Notch1/Zmpste24/Rbpj/Tfap2a/Aloxe3/Ldb2/Pum2/Foxn1/Celsr1/Tgm1/Mfsd12/Ext1/Pax6/Fst/Wnt5a/Apcdd1/Sostdc1/Gba/Yap1/Wnt16/Lrp4/Jup/Smo/Met/Grhl1/Fuz/Cd109/Wdr48/St14/Wnt10b/Abcb6/Sav1/Ctnnb1/Ctsl/Zfp36l1/Smarca4/Comp	41
GO:1901215	GO:1901215	negative regulation of neuron death	41/1343	126/8495	2.09151562144846e-06	5.3766973406628e-05	4.11734828648039e-05	Neo1/Itpr1/Unc5b/Isl1/Fzd1/En2/Chl1/Shh/Tfap2a/Dlx1/Ppara/Set/Lrp1/Sirt1/Grm7/Barhl1/Foxb1/Nos1ap/Gba/Inpp5a/Lrp1/Wfs1/Wnt1/Nos1/Sorl1/Nr4a2/Gsk3b/Faim2/Smo/Ntrk2/Tbc1d24/Sod2/Meak7/Ctnnb1/Wfs1/Vps35/Hyou1/Ndnf/Adora2a/Aars/Fyn	41
GO:0048645	GO:0048645	animal organ formation	16/1343	30/8495	2.22445812960327e-06	5.68703498738682e-05	4.35499755275134e-05	Hoxa3/Tbr1/Isl1/Gli3/Hand2/Shh/Notch1/Rbpj/Bmp7/Hes1/Bmp2/Ext1/Wnt5a/Nkx3-2/Lrp2/Ctnnb1	16
GO:0071542	GO:0071542	dopaminergic neuron differentiation	14/1343	24/8495	2.33369698793245e-06	5.93371152177579e-05	4.54389663741809e-05	Otp/En2/Shh/Rac1/Phox2b/Ryk/Lrp6/Wnt5a/Wnt1/Nr4a2/Gsk3b/Smo/Ferd3l/Ctnnb1	14
GO:0021537	GO:0021537	telencephalon development	45/1343	144/8495	2.35463134821835e-06	5.95440199090217e-05	4.55974091173863e-05	Lamb1/Sox2/Tbr1/Gli3/Shh/Zswim6/Fat4/Plcb1/Alk/Nr2f1/Dlx1/Ascl1/Rac1/Emx2/Rarb/Socs7/Ryk/Lrp6/Prdm8/Ski/Hes1/Bmp2/Wdr47/Ext1/Foxb1/Slit2/Dnah5/Pax6/Wnt5a/Zmiz1/Prox1/Dmxl2/Erbb4/Szt2/Gsk3b/Mdga1/Pafah1b1/Smo/Ntrk2/Bhlhe22/Tra2b/Herc1/Ctnnb1/Uchl5/Grcc10	45
GO:0061333	GO:0061333	renal tubule morphogenesis	19/1343	40/8495	2.46409095845584e-06	6.1975217457811e-05	4.74591629836303e-05	Wnt6/Wnt4/Ptch1/Col4a1/Gli3/Mtss1/Shh/Fat4/Osr1/Greb1l/Hes1/Bmp2/Timeless/Hs3st3a1/Dchs1/Wnt1/Smo/Maged1/Ctnnb1	19
GO:0042692	GO:0042692	muscle cell differentiation	60/1343	213/8495	2.59224350482013e-06	6.48478979996131e-05	4.96589941359147e-05	Gpx1/Wnt4/Neo1/Tbx3/Lamb1/Lamc1/Bcl9/Adra1a/Isl1/Sox6/Hand2/Zeb1/Shh/Notch1/Zmpste24/T/Gata4/Rbpj/Pak1/Col14a1/Ppara/Acvr1/Ank2/Foxf1/Rarb/Capn3/Smad6/Flot1/Nphs1/Dock1/Capn2/Sirt1/Slc9a1/Ski/Cntnap2/Hes1/Bmp2/Nox4/Pitx2/Bmpr2/Prox1/Wnt1/Nebl/Rb1/Tmtc3/Efnb2/Gsk3b/Smo/Slc8a1/Met/Cd9/Cav3/Sod2/Wnt10b/Ctnnb1/Lama1/Smarca4/Smyd3/Camk1/Comp	60
GO:0098773	GO:0098773	skin epidermis development	24/1343	58/8495	2.66071315855036e-06	6.62048038862826e-05	5.06980807300478e-05	Msx2/Lamc1/Shh/Notch1/Zmpste24/Rbpj/Ldb2/Pum2/Foxn1/Celsr1/Mfsd12/Ext1/Fst/Wnt5a/Apcdd1/Sostdc1/Lrp4/Smo/Fuz/Cd109/Wnt10b/Sav1/Ctnnb1/Ctsl	24
GO:0045778	GO:0045778	positive regulation of ossification	18/1343	37/8495	2.94354621857604e-06	7.28527689097571e-05	5.57889358895851e-05	Osr2/Wnt4/Fgfr3/Tfap2a/Bmp7/Acvr2a/Acvr1/Fbn2/Osr1/Lrp6/Bmp2/Bmpr2/Wnt5a/Nell1/Alox5/Slc8a1/Fgfr3/Wnt10b	18
GO:0007162	GO:0007162	negative regulation of cell adhesion	39/1343	119/8495	3.02978641031921e-06	7.45904559111919e-05	5.7119615699975e-05	Lamb1/Fzd4/Hoxa7/Gli3/Adamts18/Sema5a/Scrib/Shh/Notch1/Men1/Ppara/Peli1/Prkg1/B4galnt2/Lrp1/Bcar1/Sftpd/Foxj1/Bmp2/Snai2/Plxnb3/Kank1/Acer2/Lrp1/Socs6/Wnt1/Serpine2/Ass1/Twsg1/Arg2/Apod/Bcl6/Rcc2/Ido1/Spock1/Cd9/Spock1/Adam10/Adora2a	39
GO:0009792	GO:0009792	embryo development ending in birth or egg hatching	110/1343	463/8495	3.07510071500785e-06	7.53075980364817e-05	5.76687862620586e-05	Osr2/Hoxc4/Tbx3/Rtl1/Hspg2/Ptch1/Hoxa3/Hoxa7/Sox2/Isl1/Gli3/Fzd1/Rnf220/Sox6/Trim71/Hand2/Mtss1/Ift52/Zeb1/Scrib/Tgfbr3/Twist2/Ptk7/Shh/Notch1/T/Gata4/Rbpj/Chst11/Plcd3/Tfap2a/Bmp7/Tanc2/Acvr2a/Men1/Dlx1/Acvr1/Mxi1/Satb2/Foxf1/Unk/Itpk1/Mbtd1/Celsr1/Osr1/Smarcb1/Capn2/Lrp6/Ski/Cntnap2/Notch2/Col11a1/Itga4/Hes1/Bmp2/Ext1/Col2a1/Tgfbr1/Hoxb2/Plod3/Pitx2/Ece1/Foxb1/Slit2/Bmpr2/Dchs1/Pax6/Wnt5a/Yap1/Zmiz1/Atp1b1/Add1/Agbl4/Wnt1/Plg/Prdm14/Hspg2/Tmem231/Prickle1/Sall4/Arnt2/Trip6/Smo/Ferd3l/Slc8a1/Slc35e2/Nkx3-2/Gpr161/Fuz/Rpl7l1/Acsl4/Lrp2/Mthfr/Man2a1/St14/Sec24c/Ctnnb1/Zfp36l1/Adam10/Deaf1/Smarca4/Cubn/Emg1/Mmp16/Hectd1/Cul3/Ttpa/Bysl/Celf4/Pax7	110
GO:0002067	GO:0002067	glandular epithelial cell differentiation	20/1343	44/8495	3.17176887957651e-06	7.72682753752329e-05	5.91702268248359e-05	Wnt4/Notch1/Cav1/Men1/Onecut1/Ascl1/Rarb/Lhx3/Nr5a2/Hes1/Bmp2/Ext1/Arntl/Pax6/Wnt5a/Yap1/Prox1/Smo/Ctnnb1/Nkx6-2	20
GO:0070997	GO:0070997	neuron death	62/1343	224/8495	3.34581571437562e-06	8.07057904661969e-05	6.18025949818627e-05	Gpx1/Neo1/Itpr1/Unc5b/Pcsk9/Ache/Isl1/Fzd1/Fgfr3/En2/Chl1/Shh/Tfap2a/Dlx1/Ppara/Ascl1/Trim2/Set/Agrn/Lrp1/Capn2/Sirt1/Sigmar1/Slc9a1/Grm7/Barhl1/Foxb1/Wnt5a/Siah1a/Ddr2/Nos1ap/Gba/Inpp5a/Lrp1/Wfs1/Casp9/Wnt1/Nos1/Rb1/Efnb2/Mapk8/Sorl1/Nr4a2/Gsk3b/Faim2/Smo/Ntrk2/Tbc1d24/Fgfr3/Cdc42/Ptprf/Sod2/Meak7/Ctnnb1/Chrna7/Wfs1/Vps35/Hyou1/Ndnf/Adora2a/Aars/Fyn	62
GO:0008284	GO:0008284	positive regulation of cell population proliferation	98/1343	402/8495	3.34756448742231e-06	8.07057904661969e-05	6.18025949818627e-05	Mmp9/Osr2/Itpr1/Tbx3/Akr1b3/Otp/Hoxa3/Sox2/Isl1/Gli3/Ftmt/Fgfr3/Sema5a/Tgfbr3/Stxbp4/Hipk1/Twist2/Mab21l2/Shh/Notch1/T/Gata4/Rbpj/Fgf18/Cdc6/Pak1/Cav1/Sinhcaf/Pla2g4a/Slc25a5/Ascl1/Tcf3/Avp/Foxf1/Tial1/Peli1/Osr1/Ldlrap1/Insr/Sirt1/Lrp6/Tgm1/Bambi/Notch2/Itga4/Hes1/Bmp2/Ghsr/Fer/Tgfbr1/Ccne1/Bmpr2/Plxnb3/Stat5b/Pax6/Wnt5a/Reg2/Acer2/Ddr2/Slc39a10/Yap1/Zmiz1/Prox1/Dll4/Wnt1/B4galt1/Dpp4/Erbb4/Efnb2/Mapk8/Bcl6/Gsk3b/Arnt2/Rreb1/Smo/Ntrk2/Notch3/Actb/Vsx2/Ccn2/Grk2/Fgfr3/Cav3/Lrp2/Cdc42/Wdr48/Pml/Wnt10b/Odc1/Cnot8/Ctnnb1/Cdc20/Zfp423/Adam10/Smarca4/Pax7/Comp/Shmt2	98
GO:0008016	GO:0008016	regulation of heart contraction	31/1343	86/8495	3.37902737818511e-06	8.1044404075749e-05	6.20618973150114e-05	Calm1/Gaa/Cacna1c/Adra1a/Isl1/Sp4/Zmpste24/Gata4/Cav1/Kcnq1/Ank2/Slc4a3/Cacnb2/Agrn/Sirt1/Slc9a1/Kcnj5/Nos1ap/Tacr3/Atp1b1/Nos1/Pebp1/Gch1/Jup/Slc8a1/Ccn2/Grk2/Cav3/Chrm3/Chrna7/Glrx3	31
GO:0042330	GO:0042330	taxis	59/1343	210/8495	3.43963392539457e-06	8.17728767439417e-05	6.26197445401931e-05	Mospd2/Neo1/Unc5b/Unc5c/Ptch1/Tbr1/Isl1/Igfals/Gli3/Sema5a/Scrib/Chl1/Shh/Ptprm/Notch1/Fgf18/Hgf/Bmp7/Sema6d/Tymp/Ablim1/Rac1/Agrn/Lrp1/Lhx3/Flot1/Chn1/Ryk/Tubb2b/Bcar1/Ext1/Snai2/Fer/Ece1/Slit2/Bmpr2/Plxnb3/Pax6/Wnt5a/Parva/Lrp1/Slit3/Mcu/Dpp4/Ank3/Ppib/Cntn5/Alox5/Efnb2/Trio/Smo/Myot/Met/Notch3/Rho/Lrp2/Lama1/Adam10/Lbp	59
GO:0072171	GO:0072171	mesonephric tubule morphogenesis	17/1343	34/8495	3.4445484293601e-06	8.17728767439417e-05	6.26197445401931e-05	Wnt6/Wnt4/Ptch1/Gli3/Shh/Fat4/Osr1/Greb1l/Hes1/Bmp2/Timeless/Hs3st3a1/Dchs1/Wnt1/Smo/Maged1/Ctnnb1	17
GO:0098657	GO:0098657	import into cell	42/1343	133/8495	3.76872276087231e-06	8.90145533316694e-05	6.81652500430284e-05	Calm1/Slc17a6/Cacna1c/Slc6a9/Slc29a1/Fabp3/Cav1/Kcnq1/Folr2/Slc22a1/Cnga3/Slc17a6/Slc6a5/Flot1/Slc12a6/Slc9a1/Slc7a8/Itga4/Kcnj5/Slc6a1/Slc9a9/Slc18a2/Lrsam1/Slc27a2/Slc39a8/Slc22a4/Slc39a10/Atp1b1/Slc36a1/Nos1/Arg2/Slc22a3/Slc8a1/Scnn1g/Actb/Lrrc8c/Lrp2/Fev/Slc29a4/Eprs/Cubn/Fyn	42
GO:0014706	GO:0014706	striated muscle tissue development	44/1343	142/8495	3.9078364892884e-06	9.18341574982773e-05	7.03244365563063e-05	Tbx3/Hspg2/Adra1a/Isl1/Sox6/Hand2/Tgfbr3/Shh/Notch1/Zmpste24/T/Gata4/Rbpj/Pak1/Bmp7/Col14a1/Ppara/Acvr1/Rarb/Sirt1/Lrp6/Slc9a1/Col11a1/Bmp2/Tgfbr1/Nox4/Pitx2/Wnt5a/Yap1/Prox1/Dll4/Nebl/Erbb4/Hspg2/Efnb2/Gsk3b/Slc8a1/Met/Sgcz/Cav3/Lrp2/Cdc42/Sav1/Ctnnb1	44
GO:0021983	GO:0021983	pituitary gland development	12/1343	19/8495	3.95415735849555e-06	9.24557496938684e-05	7.08004372309307e-05	Wnt4/Otp/Sox2/Isl1/Rbpj/Lhx3/Hes1/Bmp2/Pitx2/Pax6/Wnt5a/Pitx1	12
GO:0060443	GO:0060443	mammary gland morphogenesis	15/1343	28/8495	4.31987090061156e-06	0.000100501796502728	7.69619105187901e-05	Wnt4/Msx2/Tbx3/Ptch1/Gli3/Ddr1/Scrib/Csmd1/Cav1/Lrp6/Slit2/Wnt5a/Sostdc1/Cav3/Pml	15
GO:0030513	GO:0030513	positive regulation of BMP signaling pathway	13/1343	22/8495	4.45006249635388e-06	0.000102709272732905	7.86523438643734e-05	Neo1/Kcp/Msx2/Tgfbr3/Notch1/Gata4/Rbpj/Notch2/Hes1/Scube3/Bmpr2/Twsg1/Zfp423	13
GO:0045445	GO:0045445	myoblast differentiation	22/1343	52/8495	4.46515244888559e-06	0.000102709272732905	7.86523438643734e-05	Gpx1/Tbx3/Bcl9/Isl1/Zfhx3/Shh/Notch1/Plcb1/Capn3/Smarcb1/Sostdc1/Flot2/Plg/Rb1/Prickle1/Actb/Pitx1/Ddx17/Wnt10b/Ddx17/Zfp36l1/Smarca4	22
GO:0001889	GO:0001889	liver development	27/1343	71/8495	4.48097622281962e-06	0.000102709272732905	7.86523438643734e-05	Itpr1/Pcsk9/Tbx3/Ahr/Tgfbr3/Onecut2/Notch1/Zmpste24/Fgf18/Hgf/Frzb/Onecut1/Mki67/Arf6/Smarcb1/Notch2/Hes1/Stat5b/Prox1/Wnt1/Smo/Met/Sod2/Man2a1/Smarca4/Cul3/Sec63	27
GO:0022407	GO:0022407	regulation of cell-cell adhesion	50/1343	170/8495	4.69350093982542e-06	0.000107053234671606	8.19788476847733e-05	Wnt4/Sox2/Gli3/Adamts18/Scrib/Shh/Notch1/Bmp7/Cav1/Ppara/Tenm3/Fga/Peli1/Prkg1/B4galnt2/Flot1/Smarcb1/Sftpd/Magi2/Foxj1/Itga4/Hes1/Bmp2/Stat5b/Wnt5a/Cyld/Flot2/Zmiz1/Socs6/Wnt1/Dpp4/Ank3/Serpine2/Alox5/Ass1/Efnb2/Twsg1/Arg2/Bcl6/Mdga1/Ido1/Actb/Cd9/Mex3b/Ptpn23/Sart1/Chst4/Wnt10b/Smarca4/Adora2a	50
GO:0009952	GO:0009952	anterior/posterior pattern specification	34/1343	100/8495	5.19924631419423e-06	0.000118010210243638	9.03694417126957e-05	Hoxc4/Msx2/Tbx3/Hoxa3/Hoxa7/Gli3/Hipk1/Shh/Notch1/T/Gata4/Rbpj/Acvr2a/Foxf1/Emx2/Mllt3/Celsr1/Osr1/Lrp6/Ski/Hes1/Bmp2/Pcsk6/Tgfbr1/Hoxb2/Foxb1/Bmpr2/Pax6/Wnt5a/Wnt1/Tdrd1/Smo/Fuz/Ctnnb1	34
GO:0034330	GO:0034330	cell junction organization	89/1343	360/8495	5.22709458366721e-06	0.000118066364552444	9.04124433608253e-05	Wnt4/Adgrl3/Ache/Asic2/Lamc1/Col4a1/Vcl/Fzd1/Mtss1/Dok7/Tns1/Nrxn1/Kirrel/Hipk1/Ncan/Zmynd8/Pak1/Adgrb2/Tanc2/Cav1/Pard6b/Rac1/Cacnb2/Tlr2/Agrn/Gpc6/Mpp7/Lrp1/Unc13c/Flot1/Arf6/Tlr2/Nphs1/Insr/Frmpd4/Il1rapl1/Cntnap2/Whrn/Baiap2/Magi2/Negr1/Ghsr/Ext1/Snai2/Tgfbr1/Svep1/Slc6a1/Dchs1/Wnt5a/Ptprt/Nos1ap/Lrp1/Add1/Ank3/Erbb4/Cntn5/Ywhaz/Sdk1/Efnb2/Lrp4/Jup/Apod/Gsk3b/Mdga1/Rcc2/Nlgn1/Pafah1b1/Ntrk2/Actb/Grhl1/Cd9/Septin7/Ptpn23/Cdc42/Ptprf/Kifc3/Obsl1/Nr1h4/Als2/Ctnnb1/Chrna7/Cdc20/Adam10/Vps35/Htr1a/Camk1/Zdhhc12/Fyn/Vcp	89
GO:0006935	GO:0006935	chemotaxis	58/1343	208/8495	5.37405351619413e-06	0.000120745865000248	9.24643417434906e-05	Mospd2/Neo1/Unc5b/Unc5c/Ptch1/Tbr1/Isl1/Igfals/Gli3/Sema5a/Scrib/Chl1/Shh/Ptprm/Notch1/Fgf18/Hgf/Bmp7/Sema6d/Tymp/Ablim1/Rac1/Agrn/Lrp1/Lhx3/Flot1/Chn1/Ryk/Tubb2b/Bcar1/Ext1/Snai2/Fer/Ece1/Slit2/Bmpr2/Plxnb3/Pax6/Wnt5a/Parva/Lrp1/Slit3/Mcu/Dpp4/Ank3/Ppib/Cntn5/Alox5/Efnb2/Trio/Smo/Myot/Met/Notch3/Lrp2/Lama1/Adam10/Lbp	58
GO:0022404	GO:0022404	molting cycle process	24/1343	60/8495	5.42357313239884e-06	0.000120745865000248	9.24643417434906e-05	Msx2/Lamc1/Shh/Notch1/Zmpste24/Rbpj/Ldb2/Pum2/Foxn1/Celsr1/Mfsd12/Ext1/Fst/Wnt5a/Apcdd1/Sostdc1/Lrp4/Smo/Fuz/Cd109/Wnt10b/Sav1/Ctnnb1/Ctsl	24
GO:0022405	GO:0022405	hair cycle process	24/1343	60/8495	5.42357313239884e-06	0.000120745865000248	9.24643417434906e-05	Msx2/Lamc1/Shh/Notch1/Zmpste24/Rbpj/Ldb2/Pum2/Foxn1/Celsr1/Mfsd12/Ext1/Fst/Wnt5a/Apcdd1/Sostdc1/Lrp4/Smo/Fuz/Cd109/Wnt10b/Sav1/Ctnnb1/Ctsl	24
GO:0060993	GO:0060993	kidney morphogenesis	21/1343	49/8495	5.74337280682224e-06	0.00012725673176259	9.74502102811693e-05	Wnt6/Wnt4/Ptch1/Gli3/Ahr/Shh/Fat4/Zmpste24/Bmp7/Osr1/Greb1l/Hes1/Bmp2/Timeless/Hs3st3a1/Dchs1/Wnt1/Erbb4/Smo/Maged1/Ctnnb1	21
GO:0010721	GO:0010721	negative regulation of cell development	31/1343	88/8495	5.86768948802999e-06	0.000129395067240775	9.9087697266059e-05	Fgfr3/Sema5a/Notch1/Frzb/Bmp7/Sema6d/Dlx1/Kdm4a/Ryk/Bcar1/Ski/Hes1/Slit2/Pax6/Kank1/Wnt5a/Prox1/Rb1/Sorl1/Lrp4/Gsk3b/Rcc2/Fbn1/Vsx2/Fgfr3/Cav3/Rnf6/Ulk2/Ctnnb1/Nkx6-2/Ttpa	31
GO:0044344	GO:0044344	cellular response to fibroblast growth factor stimulus	19/1343	42/8495	6.10003730224144e-06	0.000133255744447556	0.000102044113012539	Wnt4/Trim71/Fgfr3/Nrxn1/Fat4/Fgf18/Shisa2/Ext1/Wnt5a/Setx/Dll4/Prdm14/Fuz/Ccn2/Fgfr3/Frs3/Ctnnb1/Zfp36l1/Ndnf	19
GO:0071774	GO:0071774	response to fibroblast growth factor	19/1343	42/8495	6.10003730224144e-06	0.000133255744447556	0.000102044113012539	Wnt4/Trim71/Fgfr3/Nrxn1/Fat4/Fgf18/Shisa2/Ext1/Wnt5a/Setx/Dll4/Prdm14/Fuz/Ccn2/Fgfr3/Frs3/Ctnnb1/Zfp36l1/Ndnf	19
GO:0010243	GO:0010243	response to organonitrogen compound	111/1343	475/8495	6.29553176534098e-06	0.000136883688337063	0.000104822307061875	Smpd1/Mmp9/Bche/Itpr1/Pcsk9/Adgrl3/Ache/Vwa2/Col4a1/Ahr/Glra2/Gpd1/Zeb1/Car2/Tgfbr3/Stxbp4/Notch1/Plcb1/Pak1/Alk/Cav1/Kcnq1/Brsk2/Ppara/Ces1b/Rac1/Alpl/Tlr2/Hadha/Homer2/Cnga3/Lrp1/Ncoa2/Socs7/Tlr2/Insr/Capn2/Sirt1/Lrp6/Ano1/Pde2a/Bcar1/Slc9a1/Cntnap2/Dgkq/Itga4/Ghsr/Ext1/Fer/Slc6a1/Slit2/Timeless/Stat5b/Kank1/Reg2/Slc18a2/Impact/Tacr3/Lrp1/Asic1/Wfs1/Golph3/Prss2/Sdk1/Nos1/Rb1/Klf15/Gatm/Fdx1/Osbpl8/Sorl1/Nr4a2/Usp25/Man1b1/Jup/Pdk2/Gsk3b/Asph/Drd5/Slc8a1/Scnn1g/Ntrk2/Actb/Grk2/Cd9/Rnf5/Ptprf/Rab10/Pde1b/Wnt10b/Eprs/Pygm/Nr1h4/Meak7/Ctnnb1/Chrna7/Wfs1/Zfp36l1/Vps35/Fbxo44/Hsp90b1/Htr1a/Adora2a/Ces1c/Lpin1/Fyn/Rab8a/Vcp/Syap1/Ubxn1/Dnajb12	111
GO:0000768	GO:0000768	syncytium formation by plasma membrane fusion	11/1343	17/8495	7.27613285790924e-06	0.000156740028647462	0.000120027825165803	Neo1/Flot1/Nphs1/Dock1/Capn2/Wnt1/Gsk3b/Cd109/Cd9/Cav3/Camk1	11
GO:0140253	GO:0140253	cell-cell fusion	11/1343	17/8495	7.27613285790924e-06	0.000156740028647462	0.000120027825165803	Neo1/Flot1/Nphs1/Dock1/Capn2/Wnt1/Gsk3b/Cd109/Cd9/Cav3/Camk1	11
GO:0001656	GO:0001656	metanephros development	18/1343	39/8495	7.56141660178001e-06	0.000162134891465817	0.000124159084147588	Osr2/Wnt4/Akr1b3/Ptch1/Gli3/Mtss1/Shh/Fat4/Tfap2a/Bmp7/Osr1/Greb1l/Hes1/Slit2/Yap1/Smo/Fbn1/Ctnnb1	18
GO:0009953	GO:0009953	dorsal/ventral pattern formation	24/1343	61/8495	7.61693492008748e-06	0.000162442346717838	0.000124394526143831	Bmp1/Ptch1/Gli3/Rnf220/Ift52/Shh/Ascl1/Acvr1/Smad6/Lhx3/Disp1/Tll2/Lrp6/Hoxb2/Pax6/Sostdc1/Dll4/Mapk8/Lrp4/Smo/Gpr161/Fuz/Ctnnb1/Pax7	24
GO:0001658	GO:0001658	branching involved in ureteric bud morphogenesis	15/1343	29/8495	7.64557789194211e-06	0.000162442346717838	0.000124394526143831	Wnt6/Wnt4/Ptch1/Gli3/Shh/Fat4/Greb1l/Bmp2/Timeless/Hs3st3a1/Dchs1/Wnt1/Smo/Maged1/Ctnnb1	15
GO:0060828	GO:0060828	regulation of canonical Wnt signaling pathway	41/1343	132/8495	7.7572147142817e-06	0.000164065091207058	0.000125637185683462	Fzd4/Sox2/Isl1/Gli3/Fzd1/Rnf220/Fgfr3/Sema5a/Reck/Ptk7/Shh/Notch1/Rbpj/Frzb/Cav1/Mllt3/Mcc/Ankrd6/Bambi/Lmbr1l/Snai2/Arntl/Notum/Kank1/Wnt5a/Cyld/Prdm15/Sostdc1/Yap1/Bicc1/Prickle1/Lrp4/Gsk3b/Ccny/Fuz/Fgfr3/Wnt10b/Ctnnb1/Vps35/Vcp/Tmem64	41
GO:0048771	GO:0048771	tissue remodeling	30/1343	85/8495	7.91480011925167e-06	0.000166008085200777	0.00012712508475678	Mmp9/Hoxa3/Ahr/Fgfr3/Hand2/Car2/Tgfbr3/Gata4/Rbpj/Cav1/Rac1/Lrp1/Lrp6/Notch2/Itga4/Ext1/Nox4/Bmpr2/Ddr2/Lrp1/Dll4/Plg/Wnt16/Gsk3b/Fgfr3/Pml/Tmbim1/Ctnnb1/Rab7/Tmem64	30
GO:0042303	GO:0042303	molting cycle	25/1343	65/8495	7.9578123989203e-06	0.000166008085200777	0.00012712508475678	Msx2/Lamc1/Shh/Notch1/Zmpste24/Rbpj/Ldb2/Pum2/Foxn1/Celsr1/Mfsd12/Ext1/Arntl/Fst/Wnt5a/Apcdd1/Sostdc1/Lrp4/Smo/Fuz/Cd109/Wnt10b/Sav1/Ctnnb1/Ctsl	25
GO:0042633	GO:0042633	hair cycle	25/1343	65/8495	7.9578123989203e-06	0.000166008085200777	0.00012712508475678	Msx2/Lamc1/Shh/Notch1/Zmpste24/Rbpj/Ldb2/Pum2/Foxn1/Celsr1/Mfsd12/Ext1/Arntl/Fst/Wnt5a/Apcdd1/Sostdc1/Lrp4/Smo/Fuz/Cd109/Wnt10b/Sav1/Ctnnb1/Ctsl	25
GO:0045664	GO:0045664	regulation of neuron differentiation	35/1343	106/8495	7.99179262518249e-06	0.000166008085200777	0.00012712508475678	Sox2/Isl1/Gli3/Fgfr3/Neurog3/Zeb1/Zfhx3/Shh/Notch1/Alk/Tfap2a/Bmp7/Cav1/Dlx1/Ascl1/Tcf3/Kdm4a/Rac1/Map3k13/Phox2b/Hes1/Bmp2/Pax6/Impact/Tlx3/Prox1/Lbx1/Tgif2/Mapk8/Bcl6/Gsk3b/Nlgn1/Ferd3l/Notch3/Fgfr3	35
GO:0061008	GO:0061008	hepaticobiliary system development	27/1343	73/8495	8.2472491930947e-06	0.000170553113313198	0.000130605560321055	Itpr1/Pcsk9/Tbx3/Ahr/Tgfbr3/Onecut2/Notch1/Zmpste24/Fgf18/Hgf/Frzb/Onecut1/Mki67/Arf6/Smarcb1/Notch2/Hes1/Stat5b/Prox1/Wnt1/Smo/Met/Sod2/Man2a1/Smarca4/Cul3/Sec63	27
GO:0001709	GO:0001709	cell fate determination	12/1343	20/8495	8.46335169675255e-06	0.0001727191905482	0.000132264291290431	Ptch1/Isl1/Ascl1/Notch2/Hes1/Pax6/Prox1/Wnt1/Lbx1/Cdc42/Ctnnb1/Smarca4	12
GO:0035116	GO:0035116	embryonic hindlimb morphogenesis	12/1343	20/8495	8.46335169675255e-06	0.0001727191905482	0.000132264291290431	Osr2/Msx2/Tbx3/Shh/Notch1/Rarb/Osr1/Lrp6/Pitx2/Pitx1/Ctnnb1/Smarca4	12
GO:0048730	GO:0048730	epidermis morphogenesis	12/1343	20/8495	8.46335169675255e-06	0.0001727191905482	0.000132264291290431	Lamc1/Shh/Notch1/Tfap2a/Ext1/Plod3/Fst/Sostdc1/Smo/Ctnnb1/Ctsl/Smarca4	12
GO:0008015	GO:0008015	blood circulation	63/1343	235/8495	8.72052436740718e-06	0.000177140540282434	0.00013565005686338	Gpx1/Calm1/Gaa/Cacna1c/Asic2/Adra1a/Isl1/Ahr/Sp4/Tgfbr3/Scpep1/Ncald/Ptprm/Zmpste24/Gata4/Cav1/Kcnq1/Ppara/Avp/Ank2/Slc4a3/Cacnb2/Agrn/Fga/Prkg1/Smad6/Sirt1/Pde2a/Slc9a1/Kcnj5/Ext1/Plod3/Ece1/Slit2/Bmpr2/Pon1/Nos1ap/Faah/Tacr3/Atp1b1/Cps1/Alox5/Nos1/Pebp1/Gch1/Jup/Drd5/Slc8a1/Scnn1g/Met/Ccn2/Grk2/Sgcz/Cav3/Cdc42/Sod2/Chrm3/Chrna7/Htr1a/Tacr2/Adora2a/Comp/Glrx3	63
GO:0060603	GO:0060603	mammary gland duct morphogenesis	13/1343	23/8495	8.75614104125507e-06	0.000177140540282434	0.00013565005686338	Wnt4/Msx2/Tbx3/Ptch1/Ddr1/Scrib/Csmd1/Lrp6/Slit2/Wnt5a/Sostdc1/Cav3/Pml	13
GO:0051606	GO:0051606	detection of stimulus	32/1343	94/8495	9.49619193937328e-06	0.000191280437635947	0.000146478057483612	Calm1/Chrna10/Asic2/Sox2/Sema5a/Pak1/Kcnq1/Foxf1/Tlr2/Tlr2/Dach1/Ano1/Chrna5/Pglyrp3/Whrn/Col11a1/Wdr47/Kcnmb3/Pkd1l2/Yap1/Clec4n/Serpine2/Ano3/Jup/Smo/Cds2/Rho/Cav3/Sod2/Rtp4/Lbp/Fyn	32
GO:0060675	GO:0060675	ureteric bud morphogenesis	16/1343	33/8495	1.11149541162808e-05	0.000222921903030408	0.000170708347021827	Wnt6/Wnt4/Ptch1/Gli3/Shh/Fat4/Greb1l/Hes1/Bmp2/Timeless/Hs3st3a1/Dchs1/Wnt1/Smo/Maged1/Ctnnb1	16
GO:0042475	GO:0042475	odontogenesis of dentin-containing tooth	18/1343	40/8495	1.17319557644997e-05	0.000234286653099643	0.000179411205163006	Wnt6/Msx2/Gli3/Hand2/Nkx2-3/Shh/Bmp7/Acvr2a/Dlx1/Ppara/Lrp6/Bmp2/Fst/Apcdd1/Sostdc1/Lrp4/Smo/Ctnnb1	18
GO:0060047	GO:0060047	heart contraction	36/1343	112/8495	1.17946132596939e-05	0.000234531348279298	0.000179598586972847	Gpx1/Calm1/Gaa/Cacna1c/Adra1a/Isl1/Sp4/Zmpste24/Gata4/Cav1/Kcnq1/Ank2/Slc4a3/Cacnb2/Agrn/Sirt1/Slc9a1/Kcnj5/Ext1/Nos1ap/Tacr3/Atp1b1/Nos1/Pebp1/Gch1/Jup/Slc8a1/Met/Ccn2/Grk2/Sgcz/Cav3/Cdc42/Chrm3/Chrna7/Glrx3	36
GO:0040013	GO:0040013	negative regulation of locomotion	44/1343	148/8495	1.28013837864404e-05	0.000253467398971519	0.00019409936894558	Cygb/Wnt4/Hoxa7/Frmd5/Sema5a/Ptprg/Tgfbr3/Reck/Shh/Ptprm/Notch1/Zmynd8/Plcb1/Cav1/Sinhcaf/Sema6d/Rac1/Prkg1/Lrp1/Ryk/Dach1/Mcc/Magi2/Stk26/Ghsr/Slit2/Plxnb3/Kank1/Wnt5a/Scai/Ptprt/Lrp1/Dll4/Dpp4/Osbpl8/Jup/Apod/Gsk3b/Drd5/Fuz/Trp53inp1/Cd63/Ptpn23/Adora2a	44
GO:0060349	GO:0060349	bone morphogenesis	22/1343	55/8495	1.3291759876525e-05	0.000262061689429961	0.000200680674317739	Osr2/Msx2/Hspg2/Gli3/Fgfr3/Zmpste24/T/Matn1/Col9a1/Fgf18/Tfap2a/Alpl/Rarb/Lrp6/Ski/Ext1/Col2a1/Foxn3/Hspg2/Fgfr3/Mmp16/Comp	22
GO:0120035	GO:0120035	regulation of plasma membrane bounded cell projection organization	94/1343	394/8495	1.37362490254673e-05	0.000269682559981011	0.000206516557633608	Crabp2/Neo1/Itpr1/Ache/Tbr1/P3h1/Fzd1/Sema5a/Neurog3/Nrxn1/Ptprg/Ptk7/Ror1/Hgf/Zmynd8/Pak1/Alk/Csmd3/Bmp7/Tanc2/Cav1/Brsk2/Sema6d/Rac1/Map3k13/Tenm3/Agrn/Prag1/Lrp1/Arf6/Skor2/Kndc1/Chn1/Crtc1/Sirt1/Ryk/Lrp6/Tubb2b/Il1rapl1/Baiap2/Magi2/Negr1/Hes1/Fer/Tgfbr1/Slit2/Bmpr2/Plxnb3/Fxr1/Pax6/Kank1/Wnt5a/Setx/Cyld/Yap1/Lrp1/Wnt1/Serpine2/Ncs1/Plek2/Efnb2/Vldlr/Lrp4/Gsk3b/Rcc2/Nlgn1/Rreb1/Pafah1b1/Spock1/Nme2/Ntrk2/Met/Fuz/Entr1/Tbc1d24/Chrna3/Septin7/Sf3a2/Cdc42/Vamp7/Ptprf/Rnf6/Obsl1/Spock1/Ulk2/Rab5a/Cdc20/Adam10/Vps35/Camk1/Ndnf/Cul7/Fyn/Ust	94
GO:0045216	GO:0045216	cell-cell junction organization	28/1343	79/8495	1.44017235308438e-05	0.000281559746172336	0.000215611827297241	Vcl/Mtss1/Kirrel/Hipk1/Cav1/Pard6b/Rac1/Mpp7/Nphs1/Cntnap2/Whrn/Ext1/Snai2/Tgfbr1/Svep1/Dchs1/Add1/Efnb2/Jup/Actb/Grhl1/Cd9/Ptpn23/Cdc42/Kifc3/Nr1h4/Ctnnb1/Adam10	28
GO:0007156	GO:0007156	homophilic cell adhesion via plasma membrane adhesion molecules	17/1343	37/8495	1.46043816522899e-05	0.000281967584348983	0.000215924140174716	Fat2/Hmcn1/Fat4/Ptprm/Pcdh19/Tenm3/Celsr1/Plxnb3/Dchs1/Ptprt/Cntn5/Sdk1/Myot/Pcdh1/Ptpn23/Ptprf/Obsl1	17
GO:0072078	GO:0072078	nephron tubule morphogenesis	17/1343	37/8495	1.46043816522899e-05	0.000281967584348983	0.000215924140174716	Wnt6/Wnt4/Ptch1/Gli3/Shh/Fat4/Osr1/Greb1l/Hes1/Bmp2/Timeless/Hs3st3a1/Dchs1/Wnt1/Smo/Maged1/Ctnnb1	17
GO:0072088	GO:0072088	nephron epithelium morphogenesis	17/1343	37/8495	1.46043816522899e-05	0.000281967584348983	0.000215924140174716	Wnt6/Wnt4/Ptch1/Gli3/Shh/Fat4/Osr1/Greb1l/Hes1/Bmp2/Timeless/Hs3st3a1/Dchs1/Wnt1/Smo/Maged1/Ctnnb1	17
GO:0098742	GO:0098742	cell-cell adhesion via plasma-membrane adhesion molecules	27/1343	75/8495	1.47096724531923e-05	0.000282826883986379	0.000216582171613988	Adgrl3/Fat2/Hmcn1/Nrxn1/Fat4/Ptprm/Pcdh19/Acvr1/Tenm3/Gpc6/Celsr1/Il1rapl1/Magi2/Itga4/Bmp2/Plxnb3/Dchs1/Ptprt/Cntn5/Sdk1/Mdga1/Nlgn1/Myot/Pcdh1/Ptpn23/Ptprf/Obsl1	27
GO:0006949	GO:0006949	syncytium formation	11/1343	18/8495	1.60356908533799e-05	0.000307053784118423	0.000235134561571112	Neo1/Flot1/Nphs1/Dock1/Capn2/Wnt1/Gsk3b/Cd109/Cd9/Cav3/Camk1	11
GO:0001738	GO:0001738	morphogenesis of a polarized epithelium	22/1343	56/8495	1.86609835709964e-05	0.000354584263854875	0.000271532284355029	Fzd1/Scrib/Ptk7/Fat4/Brsk2/Rac1/Foxf1/Mllt3/Celsr1/Fat1/Ryk/Lrp6/Ankrd6/Dchs1/Wnt5a/Erbb4/Pafah1b1/Actb/Fuz/Fat1/Cdc42/Lama1	22
GO:0040017	GO:0040017	positive regulation of locomotion	66/1343	255/8495	1.86703513097882e-05	0.000354584263854875	0.000271532284355029	Mospd2/Mmp9/Lamb1/Fzd4/Sema5a/Twist2/Onecut2/Shh/Notch1/Fgf18/Hgf/Pak1/Tfap2a/Bmp7/Cav1/Sema6d/Onecut1/Acvr1/Rac1/Foxf1/Tlr2/Lrrc15/Glipr2/Fga/Lrp1/Arf6/Mgat5/Ago2/Tlr2/Elp5/Dock1/Insr/Sirt1/Bcar1/Itga4/Bmp2/Snai2/Fer/Tgfbr1/Nox4/Slit2/Bmpr2/Pax6/Wnt5a/Ddr2/Tacr3/Prox1/Lrp1/Mcu/Prdm14/Erbb4/Mapk8/Trip6/Sash1/Rreb1/Smo/Slc8a1/Met/Arhgef39/Tbc1d24/Sod2/Mylk/Adam10/Vps35/Lbp/Tacr2	66
GO:1901699	GO:1901699	cellular response to nitrogen compound	77/1343	310/8495	1.89960942062904e-05	0.00035930417212142	0.000275146679025644	Itpr1/Pcsk9/Ache/Vwa2/Col4a1/Ahr/Glra2/Gpd1/Zeb1/Car2/Stxbp4/Plcb1/Pak1/Alk/Cav1/Kcnq1/Rac1/Tlr2/Lrp1/Flot1/Ncoa2/Socs7/Tlr2/Insr/Capn2/Sirt1/Ano1/Pde2a/Bcar1/Slc9a1/Itga4/Ghsr/Fer/Slit2/Timeless/Stat5b/Kank1/Impact/Lrp1/Golph3/Cps1/Nos1/Rb1/Fdx1/Mapk8/Osbpl8/Sorl1/Nr4a2/Jup/Pdk2/Cgas/Gsk3b/Drd5/Rnf4/Slc8a1/Scnn1g/Ntrk2/Actb/Grk2/Chrna3/Ptprf/Rab10/Chrm3/Wnt10b/Eprs/Epg5/Nr1h4/Ctnnb1/Chrna7/Zfp36l1/Vps35/Hsp90b1/Htr1a/Lpin1/Fyn/Rab8a/Syap1	77
GO:0035270	GO:0035270	endocrine system development	24/1343	64/8495	1.98631255138571e-05	0.000374182684275211	0.000286540293477121	Wnt4/Otp/Hoxa3/Sox2/Isl1/Neurog3/Onecut2/Shh/Rbpj/Men1/Onecut1/Ascl1/Lhx3/Insr/Hes1/Bmp2/Arntl/Tgfbr1/Pitx2/Pax6/Wnt5a/Smo/Pitx1/Nkx6-2	24
GO:0090090	GO:0090090	negative regulation of canonical Wnt signaling pathway	25/1343	68/8495	1.99722403788661e-05	0.000374721106785741	0.000286952604764268	Fzd4/Sox2/Isl1/Gli3/Fzd1/Shh/Notch1/Frzb/Cav1/Mllt3/Mcc/Ankrd6/Lmbr1l/Snai2/Notum/Wnt5a/Cyld/Sostdc1/Bicc1/Prickle1/Lrp4/Gsk3b/Fuz/Ctnnb1/Tmem64	25
GO:0060348	GO:0060348	bone development	37/1343	119/8495	2.07469626902756e-05	0.000387693242561656	0.000296886361050869	Osr2/Msx2/Hspg2/P3h1/Gli3/Fgfr3/Fat4/Zmpste24/T/Matn1/Col9a1/Fgf18/Tfap2a/Alpl/Rarb/Trim45/Lrp6/Ski/Notch2/Sh3pxd2b/Bmp2/Ext1/Col2a1/Pitx2/Notum/Bbx/Dchs1/Ddr2/Wnt1/Foxn3/Ppib/Hspg2/Pafah1b1/Fbn1/Fgfr3/Mmp16/Comp	37
GO:0033993	GO:0033993	response to lipid	77/1343	311/8495	2.14481148677819e-05	0.000399192313919158	0.00030569207927344	Bche/Msx2/Cyp24a1/Cyp7a1/Rbp1/Ptch1/Sox2/Isl1/Ahr/Tgfbr3/Ptk7/Gata4/Plcb1/Pak1/Tfap2a/Bmp7/Cav1/Plscr1/Clk2/Ppara/Tcf3/Ces1b/Nlrc3/Mrc1/Alpl/Tlr2/Litaf/Peli1/Smad6/Ncoa2/Osr1/Tlr2/Sirt1/Lrp6/Pde2a/Snai2/Arntl/Fer/Tgfbr1/Stat5b/Setx/Acer2/Gba/Yap1/Tacr3/Abcb4/Zmiz1/Add1/Casp9/Gnai1/Rorb/Cps1/Nos1/Ass1/Fdx1/Mapk8/Gch1/Gsk3b/Sash1/Rnf4/Ido1/Smo/Scnn1g/Ntrk2/Rnf6/Ddx17/Gbp10/Nr1h4/Ctnnb1/Ddx17/Zfp36l1/Smarca4/Smyd3/Lbp/Upf1/Ces1c/Cnot9	77
GO:0007169	GO:0007169	transmembrane receptor protein tyrosine kinase signaling pathway	68/1343	266/8495	2.16614021790735e-05	0.000401555794180196	0.000307501976834405	Mmp9/Wnt4/Fzd4/Vwa2/Col4a2/Col4a1/Tnk2/Trim71/Fgfr3/Ddr1/Nrxn1/Stxbp4/Fat4/Notch1/Rbpj/Fgf18/Hgf/Plcb1/Pak1/Alk/Tfap2a/Rac1/Shisa2/Lrp1/Socs7/Insr/Chn1/Sirt1/Ryk/Bcar1/Bmp2/Ghsr/Ext1/Fer/Svep1/Sgpl1/Stat5b/Kank1/Wnt5a/Setx/Ptprt/Ddr2/Lrp1/Wnt1/Angptl1/Prdm14/Erbb4/Efnb2/Osbpl8/Sorl1/Pdk2/Apod/Gsk3b/Ptpn12/Ntrk2/Met/Fuz/Ccn2/Fgfr3/Chrna3/Cd63/Ptprf/Frs3/Nr1h4/Ctnnb1/Rab7/Fyn/Cnot9	68
GO:0003407	GO:0003407	neural retina development	17/1343	38/8495	2.25641961492735e-05	0.000416631764613371	0.000319046800189184	Hipk1/Ptprm/Notch1/Fjx1/Dlx1/Cnga3/Megf11/Hes1/Dll4/Rorb/Sdk1/Tgif2/Ntrk2/Vsx2/Prom1/Bhlhe22/Obsl1	17
GO:0031344	GO:0031344	regulation of cell projection organization	95/1343	404/8495	2.2978570226393e-05	0.000422605878511489	0.000323621636015562	Crabp2/Neo1/Itpr1/Fzd4/Ache/Tbr1/P3h1/Fzd1/Sema5a/Neurog3/Nrxn1/Ptprg/Ptk7/Ror1/Hgf/Zmynd8/Pak1/Alk/Csmd3/Bmp7/Tanc2/Cav1/Brsk2/Sema6d/Rac1/Map3k13/Tenm3/Agrn/Prag1/Lrp1/Arf6/Skor2/Kndc1/Chn1/Crtc1/Sirt1/Ryk/Lrp6/Tubb2b/Il1rapl1/Baiap2/Magi2/Negr1/Hes1/Fer/Tgfbr1/Slit2/Bmpr2/Plxnb3/Fxr1/Pax6/Kank1/Wnt5a/Setx/Cyld/Yap1/Lrp1/Wnt1/Serpine2/Ncs1/Plek2/Efnb2/Vldlr/Lrp4/Gsk3b/Rcc2/Nlgn1/Rreb1/Pafah1b1/Spock1/Nme2/Ntrk2/Met/Fuz/Entr1/Tbc1d24/Chrna3/Septin7/Sf3a2/Cdc42/Vamp7/Ptprf/Rnf6/Obsl1/Spock1/Ulk2/Rab5a/Cdc20/Adam10/Vps35/Camk1/Ndnf/Cul7/Fyn/Ust	95
GO:2000147	GO:2000147	positive regulation of cell motility	64/1343	247/8495	2.40137068642809e-05	0.000439904637950784	0.000336868618879365	Mospd2/Mmp9/Lamb1/Fzd4/Sema5a/Twist2/Onecut2/Shh/Notch1/Fgf18/Hgf/Pak1/Tfap2a/Bmp7/Cav1/Sema6d/Onecut1/Acvr1/Rac1/Foxf1/Tlr2/Lrrc15/Glipr2/Fga/Lrp1/Arf6/Mgat5/Ago2/Tlr2/Elp5/Dock1/Insr/Sirt1/Bcar1/Itga4/Bmp2/Snai2/Fer/Tgfbr1/Nox4/Bmpr2/Pax6/Wnt5a/Ddr2/Tacr3/Prox1/Lrp1/Mcu/Prdm14/Erbb4/Mapk8/Trip6/Sash1/Rreb1/Smo/Slc8a1/Met/Arhgef39/Tbc1d24/Sod2/Mylk/Adam10/Lbp/Tacr2	64
GO:0090100	GO:0090100	positive regulation of transmembrane receptor protein serine/threonine kinase signaling pathway	21/1343	53/8495	2.47111352367785e-05	0.000450905538261688	0.000345292849438577	Neo1/Kcp/Msx2/Bmp3/Tgfbr3/Notch1/Gata4/Rbpj/Bmp7/Acvr2a/Men1/Acvr1/Notch2/Hes1/Bmp2/Scube3/Tgfbr1/Bmpr2/Twsg1/Got1/Zfp423	21
GO:0051961	GO:0051961	negative regulation of nervous system development	27/1343	77/8495	2.54784673871784e-05	0.000461820253044863	0.000353651081148973	Fgfr3/Sema5a/Notch1/Bmp7/Sema6d/Dlx1/Kdm4a/Tlr2/Tlr2/Ryk/Ski/Hes1/Slit2/Pax6/Wnt5a/Prox1/Rb1/Sorl1/Lrp4/Gsk3b/Mdga1/Vsx2/Fgfr3/Rnf6/Ulk2/Ctnnb1/Nkx6-2	27
GO:0003229	GO:0003229	ventricular cardiac muscle tissue development	14/1343	28/8495	2.55078025000064e-05	0.000461820253044863	0.000353651081148973	Tbx3/Isl1/Tgfbr3/Notch1/Zmpste24/Gata4/Rbpj/Col14a1/Col11a1/Tgfbr1/Prox1/Dll4/Lrp2/Ctnnb1	14
GO:0042063	GO:0042063	gliogenesis	50/1343	180/8495	2.64279269628833e-05	0.000476624589760837	0.000364987893795839	Lamb1/Gli3/Sox6/Fgfr3/Scrib/Anxa7/Shh/Notch1/Orc3/Dlx1/Ascl1/Kdm4a/Tlr2/Myrf/Lrp1/Socs7/Tlr2/Phox2b/Lrp6/Prdm8/Ski/Cntnap2/Hes1/Bmp2/Wdr47/B4galt5/Pax6/Apcdd1/Gba/Zmiz1/Lrp1/Serpine2/Zcchc24/Rb1/Klf15/Pafah1b1/Smo/Ntrk2/Grk2/Fgfr3/Cd9/Prpf19/Vcan/Lrp2/Hexb/Ctnnb1/Smarca4/Nkx6-2/Adora2a/Gpr157	50
GO:0002062	GO:0002062	chondrocyte differentiation	24/1343	65/8495	2.68320892884542e-05	0.000482045217989103	0.000369138883322161	Osr2/Msx2/Hspg2/Gli3/Sox6/Matn1/Fgf18/Chst11/Rarb/Osr1/Col11a1/Bmp2/Ext1/Snai2/Col2a1/Tgfbr1/Bmpr2/Hspg2/Rb1/Twsg1/Nkx3-2/Ccn2/Ctnnb1/Comp	24
GO:0045669	GO:0045669	positive regulation of osteoblast differentiation	16/1343	35/8495	2.82204193412889e-05	0.000505036966134681	0.00038674542295653	Wnt4/Msx2/Gli3/Bmp7/Acvr2a/Men1/Acvr1/Fbn2/Bmp2/Scube3/Bmpr2/Ddr2/Yap1/Nell1/Wnt10b/Ctnnb1	16
GO:0001755	GO:0001755	neural crest cell migration	13/1343	25/8495	2.91432189228859e-05	0.00051560227242657	0.000394836085867395	Isl1/Hand2/Sema5a/Shh/Bmp7/Sema6d/Acvr1/Phox2b/Pitx2/Pax6/Erbb4/Smo/Cdc42	13
GO:0035137	GO:0035137	hindlimb morphogenesis	13/1343	25/8495	2.91432189228859e-05	0.00051560227242657	0.000394836085867395	Osr2/Msx2/Tbx3/Ptch1/Shh/Notch1/Rarb/Osr1/Lrp6/Pitx2/Pitx1/Ctnnb1/Smarca4	13
GO:0060389	GO:0060389	pathway-restricted SMAD protein phosphorylation	13/1343	25/8495	2.91432189228859e-05	0.00051560227242657	0.000394836085867395	Bmp3/Tgfbr3/Bmp7/Acvr2a/Acvr1/Smad6/Lrp1/Bmp2/Tgfbr1/Bmpr2/Lrp1/Bmper/Twsg1	13
GO:0042391	GO:0042391	regulation of membrane potential	60/1343	229/8495	3.00768319352594e-05	0.00052657659682032	0.000403239965214697	Chrna10/Rgs7/Cacna1c/Asic2/Adra1a/Rims2/Glra2/Nrxn1/Kcna2/Slc29a1/Zmpste24/Zmynd8/Cav1/Kcnq1/Ank2/Cacnb2/Kcnd2/Agrn/Stx1a/Crtc1/Ano1/Chrna5/Slc9a1/Cntnap2/Baiap2/Kcnj5/Bco2/Stox1/Kcnmb3/Kcnh8/Nos1ap/Slc39a8/Kcnk16/Gba/Gabrg3/Atp1b1/Chrna2/Asic1/Ank3/Hebp2/Nalcn/Jup/Gsk3b/Nlgn1/Kcnk3/Slc8a1/Ntrk2/Met/Grk2/Tbc1d24/Chrna3/Cav3/Sod2/Kcnc4/Got1/Chrna7/Dld/Adora2a/Celf4/Vcp	60
GO:0060914	GO:0060914	heart formation	10/1343	16/8495	3.02161941437837e-05	0.00052657659682032	0.000403239965214697	Isl1/Hand2/Notch1/Rbpj/Hes1/Bmp2/Ext1/Wnt5a/Lrp2/Ctnnb1	10
GO:0061323	GO:0061323	cell proliferation involved in heart morphogenesis	10/1343	16/8495	3.02161941437837e-05	0.00052657659682032	0.000403239965214697	Tbx3/Isl1/Hand2/Notch1/Rbpj/Lrp6/Hes1/Pitx2/Bmpr2/Ctnnb1	10
GO:0071711	GO:0071711	basement membrane organization	10/1343	16/8495	3.02161941437837e-05	0.00052657659682032	0.000403239965214697	Lamb1/Lamc1/Col4a1/Hmcn1/Tfap2a/Cav1/Ext1/Plod3/Lama1/Pxdn	10
GO:0060541	GO:0060541	respiratory system development	39/1343	130/8495	3.12810932449127e-05	0.000543100473390219	0.00041589356101347	Sox2/Gli3/Fgfr3/Ptk7/Shh/Notch1/Gata4/Rbpj/Fgf18/Ascl1/Foxf1/Celsr1/Disp1/Phox2b/Lrp6/Ano1/Hsd11b1/Ski/Sftpd/Foxj1/Hes1/Ext1/Plod3/Pitx2/Timeless/Bmpr2/Wnt5a/Yap1/Ywhaz/Tmtc3/Fuz/Ccn2/Fgfr3/Cdc42/Ppp1ca/Man2a1/Sav1/Ctnnb1/Lama1	39
GO:0051146	GO:0051146	striated muscle cell differentiation	44/1343	153/8495	3.1830593466338e-05	0.000550586436427029	0.000421626135329894	Gpx1/Neo1/Tbx3/Bcl9/Adra1a/Isl1/Sox6/Hand2/Shh/Notch1/Zmpste24/T/Gata4/Rbpj/Pak1/Col14a1/Ppara/Acvr1/Rarb/Capn3/Flot1/Nphs1/Dock1/Capn2/Sirt1/Slc9a1/Ski/Cntnap2/Bmp2/Nox4/Pitx2/Prox1/Wnt1/Nebl/Rb1/Efnb2/Gsk3b/Smo/Slc8a1/Met/Cd9/Cav3/Wnt10b/Smyd3	44
GO:0043523	GO:0043523	regulation of neuron apoptotic process	40/1343	135/8495	3.41467045978221e-05	0.000588461542569133	0.000450630000248061	Unc5b/Pcsk9/Isl1/Fgfr3/En2/Chl1/Tfap2a/Dlx1/Ascl1/Trim2/Set/Agrn/Lrp1/Sirt1/Sigmar1/Grm7/Barhl1/Foxb1/Gba/Lrp1/Wfs1/Casp9/Nos1/Mapk8/Nr4a2/Gsk3b/Faim2/Smo/Ntrk2/Fgfr3/Cdc42/Ptprf/Sod2/Ctnnb1/Wfs1/Hyou1/Ndnf/Adora2a/Aars/Fyn	40
GO:0003170	GO:0003170	heart valve development	15/1343	32/8495	3.48122790241758e-05	0.000597717838743505	0.000457718254017615	Notch1/Gata4/Rbpj/Acvr1/Smad6/Pde2a/Notch2/Bmp2/Pitx2/Slit2/Bmpr2/Dchs1/Slit3/Rb1/Hectd1	15
GO:0030335	GO:0030335	positive regulation of cell migration	61/1343	235/8495	3.5008860398907e-05	0.000598883189103361	0.000458610651897446	Mospd2/Mmp9/Lamb1/Fzd4/Sema5a/Twist2/Onecut2/Shh/Notch1/Fgf18/Hgf/Pak1/Tfap2a/Bmp7/Cav1/Sema6d/Onecut1/Acvr1/Rac1/Foxf1/Tlr2/Lrrc15/Glipr2/Fga/Lrp1/Arf6/Mgat5/Ago2/Tlr2/Elp5/Dock1/Insr/Sirt1/Bcar1/Itga4/Bmp2/Snai2/Fer/Tgfbr1/Nox4/Bmpr2/Pax6/Wnt5a/Ddr2/Prox1/Lrp1/Mcu/Erbb4/Mapk8/Trip6/Sash1/Rreb1/Smo/Slc8a1/Met/Arhgef39/Tbc1d24/Sod2/Mylk/Adam10/Lbp	61
GO:0051050	GO:0051050	positive regulation of transport	111/1343	493/8495	3.62601459794681e-05	0.000618016334221484	0.000473262364143048	Calm1/Smpd1/Lipg/Itpr1/Pcsk9/Rgs7/Cacna1c/Mfge8/Asic2/Ptch1/Isl1/Gli3/Car2/Shh/Stom/Plcb1/Fabp3/Pak1/Cav1/Kcnq1/Acvr2a/Pla2g4a/Avp/Ces1b/Ank2/Kcnc1/Rac1/Cacnb2/Tlr2/Fga/Capn3/Lrp1/Clip3/Flot1/Arf6/Stx1a/Tlr2/Ldlrap1/Insr/Sirt1/Prrt2/Ano1/Hbp1/Stxbp5/Lamp1/Slc9a1/Sftpd/Magi2/Dnm1/Bmp2/Cfp/Slc6a1/Dync1h1/Pax6/Ergic3/Glud1/Wnt5a/Pon1/Abcb4/Atp1b1/Lrp1/Add1/Wfs1/Mcu/Golph3/Galr1/Ank3/Tardbp/Galr2/Ncs1/Erbb4/Lpcat3/Alox5/Nos1/Klf15/Nrde2/Osbpl8/Sorl1/Jup/Gsk3b/Npsr1/Asph/Nlgn1/Kcnk3/Smo/Met/Grk2/Cd63/Cav3/Mex3b/Acsl4/Lrp2/Ptpn23/Cdc42/Vamp7/Stimate/Rab5a/Nr1h4/Mylk/Wfs1/Rab7/Vps35/Lbp/Tacr2/Camk1/C1qtnf3/Adora2a/Ces1c/Fyn/Tmed10/Rbm22	111
GO:0021915	GO:0021915	neural tube development	37/1343	122/8495	3.8167381660492e-05	0.000648149003161566	0.000496337252865023	Ptch1/Gli3/Fzd1/Rnf220/Trim71/Ift52/Scrib/Ptk7/Shh/Notch1/T/Tfap2a/Bmp7/Itpk1/Celsr1/Lrp6/Ski/Hes1/Plod3/Foxb1/Dchs1/Pax6/Wnt5a/Wnt1/Prickle1/Sall4/Smo/Ferd3l/Gpr161/Fuz/Lrp2/Mthfr/St14/Zfp36l1/Deaf1/Hectd1/Pax7	37
GO:0006954	GO:0006954	inflammatory response	65/1343	256/8495	4.11046439028318e-05	0.000693566198720196	0.000531116672360303	Chia1/Gpx1/Dnase1l3/Dnase1/Cers6/Cd163/Klkb1/Isl1/Cd5l/Notch1/Rbpj/Hgf/Olr1/Plscr1/Pla2g4a/Ppara/Acvr1/Nlrc3/Foxf1/Tlr2/Lrp1/Tlr2/Pde2a/Cntnap2/Tlr13/Notch2/Bmp2/Ghsr/Ext1/Metrnl/Adcy1/Slit2/Stat5b/Wnt5a/Cyld/Ddt/Nlrp12/Psma1/Lrp1/B4galt1/Spata2/Lpcat3/Ywhaz/Ahcyl/Alox5/Rb1/Mapk8/Cuedc2/Apod/Bcl6/Il17d/Ido1/Aoah/Smo/Vamp7/Psmb4/Chst4/Nr1h4/Chst1/Chrna7/Vps35/Lbp/C1qtnf3/Cul3/Adora2a	65
GO:0045444	GO:0045444	fat cell differentiation	40/1343	136/8495	4.11399679447183e-05	0.000693566198720196	0.000531116672360303	Gpx1/Msx2/Frzb/Plcb1/Fabp3/Bmp7/Aloxe3/Smad6/Clip3/Socs7/Sirt1/Lrp6/Cntnap2/Sh3pxd2b/Hes1/Bmp2/Snai2/Arntl/Metrnl/Wnt5a/Arl4a/Yap1/Bbs9/Wnt1/Alox5/Osbpl8/Trio/Nr4a2/Gsk3b/Rreb1/Runx1t1/Fbn1/Lrrc8c/Sod2/Wnt10b/Sav1/Zfp36l1/Lpin1/Syap1/Tmem64	40
GO:0003197	GO:0003197	endocardial cushion development	14/1343	29/8495	4.21792121342e-05	0.000705970770001556	0.000540615801114226	Msx2/Tbx3/Isl1/Notch1/Gata4/Rbpj/Bmp7/Acvr1/Foxf1/Bmp2/Snai2/Tgfbr1/Bmpr2/Dchs1	14
GO:0045668	GO:0045668	negative regulation of osteoblast differentiation	14/1343	29/8495	4.21792121342e-05	0.000705970770001556	0.000540615801114226	Ptch1/Sox2/Ahr/Hand2/Twist2/Notch1/Men1/Smad6/Ski/Bambi/Crim1/Rorb/Twsg1/Tmem64	14
GO:0014033	GO:0014033	neural crest cell differentiation	19/1343	47/8495	4.30376931363258e-05	0.000717757656499369	0.000549641921397709	Isl1/Hand2/Sema5a/Shh/Frzb/Tfap2a/Bmp7/Sema6d/Acvr1/Phox2b/Lrp6/Hes1/Ext1/Snai2/Pitx2/Pax6/Erbb4/Smo/Cdc42	19
GO:0008543	GO:0008543	fibroblast growth factor receptor signaling pathway	16/1343	36/8495	4.3399394408664e-05	0.000721204936369692	0.000552281767192961	Wnt4/Trim71/Fgfr3/Nrxn1/Fat4/Fgf18/Shisa2/Ext1/Wnt5a/Setx/Prdm14/Fuz/Ccn2/Fgfr3/Frs3/Ctnnb1	16
GO:0048638	GO:0048638	regulation of developmental growth	51/1343	188/8495	4.39802223733753e-05	0.000728256137734218	0.000557681411252577	Crabp2/Cacna1c/Ptch1/Rims2/Ahr/Fgfr3/Sema5a/Tgfbr3/Notch1/Zmpste24/Gata4/Rbpj/Plcb1/Pak1/Col14a1/Sema6d/Men1/Ppara/Map3k13/Agrn/Capn3/Lrp1/Tll2/Insr/Sirt1/Ryk/Sh3pxd2b/Ghsr/Tgfbr1/Sgpl1/Slit2/Bmpr2/Stat5b/Wnt5a/Reg2/Siah1a/Yap1/Prox1/Lrp1/Ppib/Erbb4/Gamt/Gsk3b/Pafah1b1/Smo/Fgfr3/Cav3/Rnf6/Ulk2/Sav1/Wdr36	51
GO:0043583	GO:0043583	ear development	39/1343	132/8495	4.57315794248304e-05	0.000754571060509701	0.00057783275980982	Chrna10/Osr2/Tbx3/Sox2/Gli3/Fgfr3/Ddr1/Zeb1/Scrib/Ptk7/Shh/Fat4/Notch1/Ror1/Rbpj/Frzb/Tfap2a/Kcnq1/Rac1/Mcm2/Celsr1/Osr1/Phox2b/Whrn/Col11a1/Hes1/Bmp2/Col2a1/Ece1/Dchs1/Stox1/Wnt5a/Prox1/Wnt1/Bmper/Pafah1b1/Nkx3-2/Fgfr3/Adam10	39
GO:0050728	GO:0050728	negative regulation of inflammatory response	22/1343	59/8495	4.83775931528134e-05	0.000795409685300497	0.000609106017564714	Gpx1/Isl1/Hgf/Ppara/Nlrc3/Foxf1/Ghsr/Metrnl/Slit2/Cyld/Nlrp12/Psma1/Lpcat3/Alox5/Rb1/Aoah/Psmb4/Nr1h4/Chrna7/Vps35/C1qtnf3/Adora2a	22
GO:0010463	GO:0010463	mesenchymal cell proliferation	13/1343	26/8495	4.98883795431309e-05	0.000814493438646275	0.000623719906753456	Hand2/Zeb1/Shh/Fat4/Bmp7/Foxf1/Osr1/Lrp6/Bmp2/Dchs1/Wnt5a/Smo/Ctnnb1	13
GO:0090497	GO:0090497	mesenchymal cell migration	13/1343	26/8495	4.98883795431309e-05	0.000814493438646275	0.000623719906753456	Isl1/Hand2/Sema5a/Shh/Bmp7/Sema6d/Acvr1/Phox2b/Pitx2/Pax6/Erbb4/Smo/Cdc42	13
GO:0043616	GO:0043616	keratinocyte proliferation	15/1343	33/8495	5.45600497807545e-05	0.00088455718337927	0.000677373073566308	Ptch1/Ift52/Zeb1/Stxbp4/Twist2/Tgm1/Notch2/Snai2/Fst/Yap1/Efnb2/Wnt16/Cd109/Ctsl/Zfp36l1	15
GO:0051145	GO:0051145	smooth muscle cell differentiation	15/1343	33/8495	5.45600497807545e-05	0.00088455718337927	0.000677373073566308	Wnt4/Tbx3/Zeb1/Shh/Notch1/Acvr1/Foxf1/Smad6/Sirt1/Hes1/Pitx2/Sod2/Ctnnb1/Smarca4/Comp	15
GO:0060037	GO:0060037	pharyngeal system development	9/1343	14/8495	5.64611444872225e-05	0.0009104788593309	0.000697223282960647	Ptch1/Isl1/Bmp7/Acvr1/Hes1/Tgfbr1/Ece1/Bmpr2/Smarca4	9
GO:0048644	GO:0048644	muscle organ morphogenesis	18/1343	44/8495	5.65502665692306e-05	0.0009104788593309	0.000697223282960647	Isl1/Fzd1/Tgfbr3/Notch1/Gata4/Rbpj/Lrp6/Col11a1/Bmp2/Tgfbr1/Pitx2/Wnt5a/Prox1/Dll4/Lrp2/Mylk/Ctnnb1/Pax7	18
GO:0034332	GO:0034332	adherens junction organization	12/1343	23/8495	5.70685717670755e-05	0.000912508812481794	0.000698777773310004	Vcl/Mtss1/Hipk1/Dchs1/Add1/Efnb2/Actb/Ptpn23/Cdc42/Kifc3/Ctnnb1/Adam10	12
GO:0060393	GO:0060393	regulation of pathway-restricted SMAD protein phosphorylation	12/1343	23/8495	5.70685717670755e-05	0.000912508812481794	0.000698777773310004	Bmp3/Bmp7/Acvr2a/Acvr1/Smad6/Lrp1/Bmp2/Tgfbr1/Bmpr2/Lrp1/Bmper/Twsg1	12
GO:0050769	GO:0050769	positive regulation of neurogenesis	43/1343	152/8495	5.97781918079363e-05	0.000952561392062766	0.000729449096142266	Crabp2/Ache/Otp/Sox2/Gli3/Sema5a/Shh/Notch1/Pak1/Ascl1/Map3k13/Tlr2/Lrp1/Tlr2/Il1rapl1/Baiap2/Spen/Hes1/Bmp2/Faim/Bmpr2/Plxnb3/Pax6/Lrp1/Serpine2/Mapk8/Spen/Spen/Gsk3b/Pafah1b1/Smo/Ntrk2/Met/Tbc1d24/Prpf19/Lrp2/Vamp7/Ptprf/Obsl1/Man2a1/Ctnnb1/Nkx6-2/Cul7	43
GO:0031016	GO:0031016	pancreas development	19/1343	48/8495	6.0792778969885e-05	0.000965422527463737	0.000739297850954054	Isl1/Neurog3/Onecut2/Shh/Men1/Onecut1/Foxf1/Nr5a2/Insr/Hes1/Arntl/Pax6/Wnt5a/Prox1/Smo/Nkx3-2/Met/Ctnnb1/Nkx6-2	19
GO:0035115	GO:0035115	embryonic forelimb morphogenesis	11/1343	20/8495	6.22065688347376e-05	0.000984514165945695	0.000753917778394511	Crabp2/Osr2/Msx2/Tbx3/Cacna1c/Reck/Shh/Tfap2a/Osr1/Lrp6/Ctnnb1	11
GO:0048565	GO:0048565	digestive tract development	23/1343	64/8495	6.43747418650912e-05	0.00101537516575685	0.000777550405756766	Gli3/Fgfr3/Nkx2-3/Shh/Fat4/Notch1/Gata4/Kcnq1/Ascl1/Foxf1/Rarb/Hes1/Ext1/Pitx2/Dchs1/Wnt5a/Yap1/Rb1/Smo/Nkx3-2/Fgfr3/Sav1/Ctnnb1	23
GO:0007405	GO:0007405	neuroblast proliferation	16/1343	37/8495	6.53384517468536e-05	0.00102363574403404	0.000783876162194221	Otp/Sox2/Gli3/Shh/Notch1/Ascl1/Skor2/Lrp6/Pax6/Prox1/Mapk8/Pafah1b1/Smo/Vsx2/Rab10/Ctnnb1	16
GO:0035904	GO:0035904	aorta development	16/1343	37/8495	6.53384517468536e-05	0.00102363574403404	0.000783876162194221	Notch1/Rbpj/Smad6/Lrp1/Pde2a/Hes1/Prox1/Lrp1/Dll4/Efnb2/Prickle1/Fuz/Lrp2/Mylk/Smarca4/Hectd1	16
GO:0060042	GO:0060042	retina morphogenesis in camera-type eye	17/1343	41/8495	7.40253452033439e-05	0.00115197301415103	0.000882153823317441	Sox2/Hipk1/Ptprm/Notch1/Fjx1/Cnga3/Megf11/Lrp6/Prox1/Rorb/Sdk1/Ntrk2/Vsx2/Prom1/Bhlhe22/Obsl1/Man2a1	17
GO:0060415	GO:0060415	muscle tissue morphogenesis	17/1343	41/8495	7.40253452033439e-05	0.00115197301415103	0.000882153823317441	Isl1/Fzd1/Tgfbr3/Notch1/Rbpj/Lrp6/Col11a1/Bmp2/Tgfbr1/Pitx2/Wnt5a/Prox1/Dll4/Lrp2/Mylk/Ctnnb1/Pax7	17
GO:0055007	GO:0055007	cardiac muscle cell differentiation	26/1343	77/8495	7.47407924891097e-05	0.00115922969150609	0.000887710816054864	Tbx3/Adra1a/Isl1/Sox6/Hand2/Zmpste24/T/Gata4/Rbpj/Pak1/Col14a1/Ppara/Acvr1/Rarb/Sirt1/Slc9a1/Bmp2/Nox4/Pitx2/Prox1/Nebl/Efnb2/Gsk3b/Slc8a1/Met/Cav3	26
GO:0014070	GO:0014070	response to organic cyclic compound	82/1343	348/8495	7.73902869602084e-05	0.00119633556553438	0.000916125621123642	Smpd1/Bche/Itpr1/Msx2/Cyp24a1/Adgrl3/Cyp7a1/Ptch1/Isl1/Ahr/Gpd1/Anxa7/Plcb1/Pak1/Alk/Bmp7/Cav1/Kcnq1/Ces1b/Alpl/Foxf1/Homer2/Cnga3/Peli1/Flot1/Ncoa2/Sirt1/Lrp6/Pde2a/Slc9a1/Dgkq/Bmp2/Snai2/Arntl/Tgfbr1/Slc6a1/Stat5b/Impact/Gba/Yap1/Tacr3/Abcb4/Zmiz1/Casp9/Golph3/Gnai1/Prss2/Sdk1/Nos1/Ass1/Fdx1/Cyp1a1/Jup/Cgas/Gsk3b/Asph/Drd5/Rnf4/Smo/Slc8a1/Scnn1g/Ntrk2/Actb/Grk2/Rnf6/Ddx17/Wnt10b/Epg5/Pygm/Nr1h4/Ctnnb1/Ddx17/Zfp36l1/Smarca4/Vps35/Ddx1/Smyd3/Hsp90b1/Htr1a/Adora2a/Ces1c/Cnot9	82
GO:0046903	GO:0046903	secretion	109/1343	491/8495	7.91606784931974e-05	0.00121965111598956	0.000933980120946229	Abcc3/Neo1/Tbx3/Cacna1c/Fzd4/Adra1a/P3h1/Isl1/Rims2/Syn3/Ddr1/Slc6a9/Car2/Nrxn1/Scrib/Stxbp4/Kcna2/Notch1/Pak1/Septin4/Cav1/Kcnq1/Acvr2a/Pla2g4a/Brsk2/Avp/Ces1b/Rac1/Foxf1/Tlr2/Fga/Lrp1/Unc13c/Arf6/Vamp3/Stx1a/Tlr2/Sirt1/Prrt2/Ano1/Chrna5/Stxbp5/Lamp1/Il1rapl1/Grm7/Bmp2/Ghsr/Pcsk6/Arntl/Fer/Slc6a1/Adcy1/Foxb1/Rab33b/Stat5b/Pax6/Slc51a/Glud1/Slc18a2/Pam/Pnkd/Abcb4/Lrp1/Asic1/Mcu/Golph3/Galr1/Serpine2/Tardbp/Ncs1/Erbb4/Ywhaz/Alox5/Nos1/Rab3c/Gsk3b/Npsr1/Nlgn1/Pafah1b1/Fbn1/Ntrk2/Ccn2/Grk2/Chrna3/Aqp4/Acsl4/Pla2g12a/Lrp2/Ptpn23/Vamp7/Ap1b1/Rab10/Chrm3/Kcnc4/Copg1/Rab5a/Nr1h4/Chrna7/Rab7/Vps35/Htr1a/Tacr2/C1qtnf3/Adora2a/Ces1c/Fbxl20/Rab8a/Comp/Tmed10	109
GO:0072132	GO:0072132	mesenchyme morphogenesis	15/1343	34/8495	8.34760686829387e-05	0.00128189487650731	0.000981644927885175	Msx2/Tbx3/Isl1/Notch1/Rbpj/Bmp7/Acvr1/Foxf1/Osr1/Bmp2/Snai2/Tgfbr1/Dchs1/Wnt5a/Ctnnb1	15
GO:0071417	GO:0071417	cellular response to organonitrogen compound	67/1343	272/8495	8.61471989911264e-05	0.00131856222666352	0.00100972392169308	Itpr1/Pcsk9/Vwa2/Col4a1/Ahr/Glra2/Gpd1/Zeb1/Car2/Stxbp4/Plcb1/Pak1/Alk/Cav1/Kcnq1/Rac1/Tlr2/Lrp1/Ncoa2/Socs7/Tlr2/Insr/Capn2/Sirt1/Ano1/Pde2a/Bcar1/Slc9a1/Itga4/Ghsr/Fer/Slit2/Timeless/Stat5b/Kank1/Impact/Lrp1/Golph3/Nos1/Rb1/Fdx1/Osbpl8/Sorl1/Nr4a2/Jup/Pdk2/Gsk3b/Drd5/Slc8a1/Scnn1g/Ntrk2/Actb/Grk2/Ptprf/Rab10/Wnt10b/Eprs/Nr1h4/Ctnnb1/Zfp36l1/Vps35/Hsp90b1/Htr1a/Lpin1/Fyn/Rab8a/Syap1	67
GO:0010720	GO:0010720	positive regulation of cell development	49/1343	183/8495	8.8222303787587e-05	0.00134589632630702	0.00103065573191021	Crabp2/Ache/Otp/Sox2/Gli3/Sema5a/Shh/Notch1/Pak1/Ascl1/Rac1/Map3k13/Tlr2/Lrp1/Tlr2/Dock1/Il1rapl1/Baiap2/Spen/Hes1/Bmp2/Faim/Bmpr2/Plxnb3/Pax6/Lrp1/Add1/Serpine2/Mapk8/Spen/Spen/Gsk3b/Rreb1/Pafah1b1/Smo/Ntrk2/Met/Tbc1d24/Prpf19/Lrp2/Cdc42/Vamp7/Ptprf/Obsl1/Man2a1/Ctnnb1/Nkx6-2/Cul7/P4hb	49
GO:0048839	GO:0048839	inner ear development	34/1343	113/8495	9.26040810929716e-05	0.00140812676250195	0.00107831033539632	Chrna10/Tbx3/Sox2/Gli3/Fgfr3/Zeb1/Scrib/Ptk7/Shh/Fat4/Notch1/Ror1/Rbpj/Frzb/Tfap2a/Kcnq1/Rac1/Mcm2/Celsr1/Phox2b/Whrn/Col11a1/Hes1/Bmp2/Col2a1/Dchs1/Stox1/Wnt5a/Prox1/Wnt1/Bmper/Pafah1b1/Fgfr3/Adam10	34
GO:0031589	GO:0031589	cell-substrate adhesion	46/1343	169/8495	9.4002778024859e-05	0.00142473917312596	0.00109103172849013	Wnt4/Lamb1/Fzd4/Vwa2/Lamc1/Fat2/Hoxa7/Vcl/Ddr1/Onecut2/Epdr1/Notch1/Men1/Onecut1/Rac1/Foxf1/Nid2/Fga/Smad6/Lrp1/Vamp3/Dock1/Bcar1/Itga4/Fer/Kank1/Acer2/Parva/Vit/Lrp1/Wnt1/Jup/Apod/Bcl6/Gsk3b/Rcc2/Rreb1/Spock1/Ccn2/Cd63/Cdc42/Sned1/Spock1/Ctnnb1/Ndnf/P4hb	46
GO:0007610	GO:0007610	behavior	86/1343	371/8495	9.63556997186462e-05	0.00145094844916136	0.00111110217526015	Gaa/Bche/Lamb1/Cacna1c/Fzd4/Adgrl3/Tbr1/Gli3/Hand2/Zfhx3/Nrxn1/Chl1/Shh/Kcna2/Zmpste24/Csmd1/Plcb1/Pak1/Alk/Slc22a5/Kcnq1/Acvr2a/Ppara/Avp/Gm2a/Tlr2/Kcnd2/Homer2/Gls/Ncoa2/Celsr1/Tlr2/Pbx3/Insr/Capn2/Crtc1/Dach1/Chrna5/Cntnap2/Grm7/Negr1/Wdr47/Ghsr/Ext1/Slc6a1/Adcy1/Foxb1/Pax6/Zfx/Reg2/Slc18a2/Gba/Tacr3/Prlhr/Asic1/Dpp4/Serpine2/Ahcyl/Sdk1/Nos1/Gatm/Nr4a2/Npsr1/Drd5/Nlgn1/Ido1/Pafah1b1/Ntrk2/Met/Npas3/Chrna3/Pde1b/Sod2/Dmrta1/Hexb/Als2/Chrna7/Deaf1/Vps35/Htr1a/Tacr2/Adora2a/Fbxl20/Gpr157/Myg1/Grcc10	86
GO:0032101	GO:0032101	regulation of response to external stimulus	86/1343	371/8495	9.63556997186462e-05	0.00145094844916136	0.00111110217526015	Gpx1/Mospd2/Dnase1l3/Wnt4/Neo1/Dnase1/Tbr1/Klkb1/Isl1/Adamts18/Tfpi/Sema5a/Nrxn1/Shh/Notch1/Zmpste24/Fgf18/Hgf/Cav1/Plscr1/Pla2g4a/Sema6d/Ppara/Nlrc3/Rac1/Foxf1/Pum2/Tlr2/Agrn/Fga/Capn3/Prkg1/Lrp1/Tlr2/Ryk/Pde2a/Tubb2b/Lamp1/Zdhhc1/Ghsr/Snai2/Metrnl/Slit2/Bmpr2/Stat5b/Wnt5a/Cyld/Ddt/Lrsam1/Nlrp12/Psma1/Lrp1/Mcu/Dpp4/Clec4n/Serpine2/Plg/Spata2/Lpcat3/Alox5/Rb1/Efnb2/Arg2/Cgas/Bcl6/Sash1/Ido1/Aoah/Fbn1/Met/Parp14/Cd109/Cd9/Vamp7/Ptprf/Pml/Serpinc1/Psmb4/A2m/Nr1h4/Chrna7/Adam10/Vps35/Lbp/C1qtnf3/Adora2a	86
GO:0002089	GO:0002089	lens morphogenesis in camera-type eye	8/1343	12/8495	0.000104100269093823	0.00155249535927423	0.00118886440918553	Sox2/Fgfr3/Hipk1/Tfap2a/Ski/Prox1/Fgfr3/Ctnnb1	8
GO:0072148	GO:0072148	epithelial cell fate commitment	8/1343	12/8495	0.000104100269093823	0.00155249535927423	0.00118886440918553	Fgfr3/Notch1/Gata4/Rbpj/Acvr1/Sostdc1/Prox1/Fgfr3	8
GO:2000647	GO:2000647	negative regulation of stem cell proliferation	8/1343	12/8495	0.000104100269093823	0.00155249535927423	0.00118886440918553	Ptch1/Gli3/Rbpj/Septin4/Men1/Rarb/Snai2/Cd109	8
GO:0030336	GO:0030336	negative regulation of cell migration	38/1343	132/8495	0.000105352133359263	0.00156614529239824	0.00119931720672979	Cygb/Wnt4/Hoxa7/Ptprg/Tgfbr3/Reck/Shh/Ptprm/Notch1/Zmynd8/Plcb1/Cav1/Sinhcaf/Sema6d/Rac1/Prkg1/Lrp1/Dach1/Mcc/Magi2/Stk26/Slit2/Plxnb3/Kank1/Scai/Ptprt/Lrp1/Dll4/Dpp4/Osbpl8/Jup/Apod/Gsk3b/Drd5/Fuz/Trp53inp1/Cd63/Ptpn23	38
GO:0048589	GO:0048589	developmental growth	90/1343	393/8495	0.000105998897680491	0.00156844571060391	0.00120107881285289	Gpx1/Large1/Crabp2/Msx2/Cacna1c/Bcl9/Ptch1/Adra1a/Gli3/Vcl/Rims2/Ahr/Fgfr3/Sema5a/Ddr1/Tgfbr3/Ptk7/Shh/Notch1/Zmpste24/Matn1/Gata4/Col9a1/Rbpj/Chst11/Plcb1/Pak1/Col14a1/Sema6d/Men1/Ppara/Map3k13/Agrn/Rarb/Capn3/Lrp1/Tll2/Insr/Sirt1/Ryk/Dclk1/Lrp6/Cntnap2/Notch2/Itga4/Sh3pxd2b/Ghsr/Ext1/Tgfbr1/Sgpl1/Slit2/Bmpr2/Stat5b/Zfx/Wnt5a/Reg2/Siah1a/Ddr2/Impact/Yap1/Zmiz1/Prox1/Lrp1/Slit3/Add1/Ppib/Plg/Erbb4/Gamt/Tmtc3/Sall4/Lrp4/Gsk3b/Pafah1b1/Smo/Fgfr3/Cd9/Septin7/Cav3/Wdr48/Rnf6/Wnt10b/Ulk2/Sav1/Ctnnb1/Zfp36l1/Wdr36/Smarca4/Pax7/Comp	90
GO:0006942	GO:0006942	regulation of striated muscle contraction	17/1343	42/8495	0.000106233981909367	0.00156844571060391	0.00120107881285289	Calm1/Cacna1c/Adra1a/Gata4/Cav1/Kcnq1/Ank2/Agrn/Slc9a1/Atp1b1/Arg2/Jup/Slc8a1/Ccn2/Grk2/Cav3/Grcc10	17
GO:0055123	GO:0055123	digestive system development	24/1343	70/8495	0.000106518126918297	0.00156844571060391	0.00120107881285289	Gli3/Fgfr3/Nkx2-3/Shh/Fat4/Notch1/Gata4/Kcnq1/Ascl1/Foxf1/Rarb/Insr/Hes1/Ext1/Pitx2/Dchs1/Wnt5a/Yap1/Rb1/Smo/Nkx3-2/Fgfr3/Sav1/Ctnnb1	24
GO:0034329	GO:0034329	cell junction assembly	52/1343	199/8495	0.000108076944559933	0.00158637862156899	0.0012148114140308	Wnt4/Adgrl3/Ache/Asic2/Lamc1/Vcl/Fzd1/Tns1/Nrxn1/Hipk1/Adgrb2/Cav1/Pard6b/Rac1/Tlr2/Agrn/Gpc6/Mpp7/Lrp1/Flot1/Arf6/Tlr2/Nphs1/Il1rapl1/Cntnap2/Magi2/Negr1/Ghsr/Snai2/Dchs1/Wnt5a/Lrp1/Erbb4/Cntn5/Sdk1/Efnb2/Lrp4/Jup/Apod/Gsk3b/Mdga1/Rcc2/Nlgn1/Ntrk2/Actb/Cd9/Cdc42/Obsl1/Nr1h4/Ctnnb1/Vps35/Zdhhc12	52
GO:0030879	GO:0030879	mammary gland development	23/1343	66/8495	0.000111145226139754	0.00162628533719584	0.0012453710376798	Gpx1/Wnt4/Msx2/Tbx3/Ptch1/Gli3/Ddr1/Scrib/Csmd1/Cav1/Foxf1/Lrp6/Foxb1/Slit2/Stat5b/Wnt5a/Sostdc1/Erbb4/Rreb1/Smo/Cav3/Pml/Deaf1	23
GO:2000648	GO:2000648	positive regulation of stem cell proliferation	11/1343	21/8495	0.000112032713969639	0.00163031612090219	0.00124845771698031	Osr2/Tbx3/Hoxa3/Tial1/Lrp6/Ccne1/Wnt5a/Yap1/Wnt1/Wnt10b/Ctnnb1	11
GO:0030323	GO:0030323	respiratory tube development	34/1343	114/8495	0.000112305754747813	0.00163031612090219	0.00124845771698031	Sox2/Gli3/Fgfr3/Ptk7/Shh/Notch1/Gata4/Rbpj/Fgf18/Traf4/Ascl1/Foxf1/Celsr1/Hsd11b1/Sftpd/Foxj1/Hes1/Ext1/Plod3/Pitx2/Timeless/Bmpr2/Wnt5a/Yap1/Ywhaz/Tmtc3/Ccn2/Fgfr3/Cdc42/Ppp1ca/Man2a1/Sav1/Ctnnb1/Lama1	34
GO:0001525	GO:0001525	angiogenesis	56/1343	219/8495	0.000112471840706985	0.00163031612090219	0.00124845771698031	Gpx1/Mmp9/Unc5b/Mfge8/Rtl1/Hspg2/Col4a2/Col4a1/Isl1/Ahr/Hand2/Sema5a/Nrxn1/Reck/Shh/Ptprm/Notch1/Gata4/Rbpj/Fgf18/Hgf/Plcd3/Adgrb2/Cav1/Acvr1/Ago2/Sirt1/Notch2/Ghsr/Tgfbr1/Pitx2/Slit2/Wnt5a/Parva/Add1/Dll4/B4galt1/Plg/Bmper/Hspg2/Ywhaz/Alox5/Efnb2/Jup/Sash1/Notch3/Ccn2/Hk2/Cdc42/Thsd7a/Pml/Vav2/Ctnnb1/Col24a1/Ndnf/Pxdn	56
GO:0002027	GO:0002027	regulation of heart rate	18/1343	46/8495	0.000112886813787235	0.00163124951724225	0.00124917248993066	Calm1/Cacna1c/Adra1a/Isl1/Cav1/Kcnq1/Ank2/Cacnb2/Sirt1/Kcnj5/Nos1ap/Tacr3/Gch1/Jup/Slc8a1/Cav3/Chrm3/Chrna7	18
GO:0051402	GO:0051402	neuron apoptotic process	43/1343	156/8495	0.000115254134898886	0.00166030182564866	0.00127142006398152	Gpx1/Unc5b/Pcsk9/Isl1/Fgfr3/En2/Chl1/Tfap2a/Dlx1/Ascl1/Trim2/Set/Agrn/Lrp1/Sirt1/Sigmar1/Grm7/Barhl1/Foxb1/Siah1a/Gba/Lrp1/Wfs1/Casp9/Nos1/Rb1/Mapk8/Nr4a2/Gsk3b/Faim2/Smo/Ntrk2/Fgfr3/Cdc42/Ptprf/Sod2/Ctnnb1/Wfs1/Hyou1/Ndnf/Adora2a/Aars/Fyn	43
GO:0035050	GO:0035050	embryonic heart tube development	20/1343	54/8495	0.000117987267445514	0.0016944282574814	0.00129755328233614	Tbx3/Hand2/Ift52/Shh/Notch1/Gata4/Rbpj/Acvr1/Lrp6/Notch2/Hes1/Pitx2/Ece1/Wnt5a/Yap1/Lbx1/Smo/Slc8a1/Cdc42/Ctnnb1	20
GO:0003171	GO:0003171	atrioventricular valve development	9/1343	15/8495	0.000121346619388785	0.00171047280598545	0.00130983981998275	Notch1/Gata4/Acvr1/Smad6/Bmp2/Pitx2/Bmpr2/Dchs1/Slit3	9
GO:0007520	GO:0007520	myoblast fusion	9/1343	15/8495	0.000121346619388785	0.00171047280598545	0.00130983981998275	Neo1/Flot1/Nphs1/Dock1/Capn2/Wnt1/Gsk3b/Cd9/Cav3	9
GO:0017145	GO:0017145	stem cell division	9/1343	15/8495	0.000121346619388785	0.00171047280598545	0.00130983981998275	Hoxc4/Notch1/Tial1/Mllt3/Ext1/Prdm15/Pafah1b1/Smyd5/Cul3	9
GO:2000136	GO:2000136	regulation of cell proliferation involved in heart morphogenesis	9/1343	15/8495	0.000121346619388785	0.00171047280598545	0.00130983981998275	Tbx3/Isl1/Hand2/Notch1/Rbpj/Lrp6/Hes1/Bmpr2/Ctnnb1	9
GO:0003272	GO:0003272	endocardial cushion formation	10/1343	18/8495	0.000121677734532814	0.00171047280598545	0.00130983981998275	Msx2/Tbx3/Notch1/Rbpj/Bmp7/Acvr1/Bmp2/Snai2/Tgfbr1/Dchs1	10
GO:0061311	GO:0061311	cell surface receptor signaling pathway involved in heart development	10/1343	18/8495	0.000121677734532814	0.00171047280598545	0.00130983981998275	Msx2/Hand2/Notch1/Rbpj/Acvr1/Lrp6/Bmp2/Wnt5a/Dll4/Ctnnb1	10
GO:1905314	GO:1905314	semi-lunar valve development	10/1343	18/8495	0.000121677734532814	0.00171047280598545	0.00130983981998275	Notch1/Gata4/Rbpj/Smad6/Notch2/Bmp2/Slit2/Bmpr2/Slit3/Rb1	10
GO:0001736	GO:0001736	establishment of planar polarity	15/1343	35/8495	0.000124917805689176	0.00174024715530459	0.00133264031597182	Fzd1/Ptk7/Fat4/Brsk2/Rac1/Mllt3/Celsr1/Ryk/Lrp6/Ankrd6/Dchs1/Wnt5a/Erbb4/Pafah1b1/Fuz	15
GO:0007164	GO:0007164	establishment of tissue polarity	15/1343	35/8495	0.000124917805689176	0.00174024715530459	0.00133264031597182	Fzd1/Ptk7/Fat4/Brsk2/Rac1/Mllt3/Celsr1/Ryk/Lrp6/Ankrd6/Dchs1/Wnt5a/Erbb4/Pafah1b1/Fuz	15
GO:0010812	GO:0010812	negative regulation of cell-substrate adhesion	15/1343	35/8495	0.000124917805689176	0.00174024715530459	0.00133264031597182	Fzd4/Hoxa7/Notch1/Men1/Lrp1/Bcar1/Kank1/Acer2/Lrp1/Wnt1/Apod/Bcl6/Rcc2/Spock1/Spock1	15
GO:0099177	GO:0099177	regulation of trans-synaptic signaling	62/1343	250/8495	0.000127617982968034	0.00177255664104556	0.00135738215976998	Mmp9/Bche/Fabp5/Adra1a/Rims2/Plcb4/Car2/Nrxn1/Zmynd8/Plcb1/Pak1/Calb2/Rac1/Unc13c/Flot1/Stx1a/Crtc1/Prrt2/Tprgl/Chrna5/Tubb2b/Stxbp5/Cntnap2/Baiap2/Grm7/Dnm1/Ghsr/Grik4/Slc6a1/Adcy1/Pnkd/Asic1/Serpine2/Ncs1/Gnai1/Erbb4/Nos1/Nalcn/Gsk3b/Drd5/Nlgn1/Ntrk2/Met/Grk2/Tbc1d24/Chrna3/Prkar2a/Kcnc4/Rab5a/Chrna7/Cdc20/Htr1a/Zdhhc3/Tacr2/Adora2a/Zdhhc12/Fbxl20/Fyn/Celf4/Rab8a/Syap1/Cyp46a1	62
GO:0071407	GO:0071407	cellular response to organic cyclic compound	60/1343	240/8495	0.000128593565000077	0.00178079124388499	0.00136368802482851	Itpr1/Msx2/Cyp7a1/Ptch1/Isl1/Ahr/Gpd1/Plcb1/Pak1/Alk/Bmp7/Cav1/Kcnq1/Ces1b/Alpl/Foxf1/Flot1/Ncoa2/Sirt1/Lrp6/Pde2a/Slc9a1/Bmp2/Snai2/Arntl/Impact/Yap1/Abcb4/Zmiz1/Casp9/Golph3/Gnai1/Nos1/Fdx1/Cyp1a1/Jup/Cgas/Gsk3b/Drd5/Rnf4/Smo/Slc8a1/Scnn1g/Ntrk2/Actb/Rnf6/Ddx17/Wnt10b/Epg5/Nr1h4/Ctnnb1/Ddx17/Zfp36l1/Smarca4/Vps35/Smyd3/Hsp90b1/Htr1a/Ces1c/Cnot9	60
GO:0001504	GO:0001504	neurotransmitter uptake	13/1343	28/8495	0.000131640753908063	0.00181757990484931	0.0013918599155983	Slc17a6/Slc6a9/Slc29a1/Slc22a1/Slc17a6/Slc6a5/Flot1/Slc6a1/Slc18a2/Nos1/Slc22a3/Fev/Slc29a4	13
GO:2000146	GO:2000146	negative regulation of cell motility	39/1343	138/8495	0.000132827908418646	0.00182854514163302	0.0014002568358677	Cygb/Wnt4/Hoxa7/Frmd5/Ptprg/Tgfbr3/Reck/Shh/Ptprm/Notch1/Zmynd8/Plcb1/Cav1/Sinhcaf/Sema6d/Rac1/Prkg1/Lrp1/Dach1/Mcc/Magi2/Stk26/Slit2/Plxnb3/Kank1/Scai/Ptprt/Lrp1/Dll4/Dpp4/Osbpl8/Jup/Apod/Gsk3b/Drd5/Fuz/Trp53inp1/Cd63/Ptpn23	39
GO:0014032	GO:0014032	neural crest cell development	16/1343	39/8495	0.000139779000020214	0.00191855954895002	0.00146918775056179	Isl1/Hand2/Sema5a/Shh/Tfap2a/Bmp7/Sema6d/Acvr1/Phox2b/Hes1/Snai2/Pitx2/Pax6/Erbb4/Smo/Cdc42	16
GO:0006814	GO:0006814	sodium ion transport	35/1343	120/8495	0.000146634068919397	0.00200673036082928	0.00153670688325746	Slc5a12/Slc17a6/Mfsd4b1/Pcsk9/Asic2/Slc5a9/Slc5a8/Slc6a9/Slc5a4b/Stom/Plcb1/Slc22a5/Kcnq1/Slc20a1/Agrn/Slc17a6/Slc6a5/Slc38a7/Osr1/Slc9a1/Slc6a1/Nkain2/Slc9a9/Slc22a4/Atp1b1/Asic1/Ank3/Serpine2/Nos1/Nalcn/Slc24a3/Slc8a1/Scnn1g/Cav3/Slc6a7	35
GO:0030324	GO:0030324	lung development	33/1343	111/8495	0.000150684425710324	0.002056113292757	0.00157452317033322	Sox2/Gli3/Fgfr3/Ptk7/Shh/Notch1/Gata4/Rbpj/Fgf18/Ascl1/Foxf1/Celsr1/Hsd11b1/Sftpd/Foxj1/Hes1/Ext1/Plod3/Pitx2/Timeless/Bmpr2/Wnt5a/Yap1/Ywhaz/Tmtc3/Ccn2/Fgfr3/Cdc42/Ppp1ca/Man2a1/Sav1/Ctnnb1/Lama1	33
GO:0045665	GO:0045665	negative regulation of neuron differentiation	18/1343	47/8495	0.000156241440398145	0.00212570591278529	0.00162781556093481	Sox2/Isl1/Gli3/Fgfr3/Shh/Notch1/Bmp7/Cav1/Dlx1/Ascl1/Phox2b/Hes1/Pax6/Tlx3/Lbx1/Gsk3b/Notch3/Fgfr3	18
GO:0051962	GO:0051962	positive regulation of nervous system development	49/1343	187/8495	0.00015719249311861	0.00213241011802009	0.00163294948352461	Crabp2/Adgrl3/Ache/Asic2/Otp/Sox2/Gli3/Sema5a/Nrxn1/Shh/Notch1/Pak1/Adgrb2/Ascl1/Map3k13/Tlr2/Agrn/Lrp1/Tlr2/Il1rapl1/Baiap2/Spen/Hes1/Bmp2/Faim/Bmpr2/Plxnb3/Pax6/Lrp1/Serpine2/Mapk8/Spen/Spen/Gsk3b/Nlgn1/Pafah1b1/Smo/Ntrk2/Met/Tbc1d24/Prpf19/Lrp2/Vamp7/Ptprf/Obsl1/Man2a1/Ctnnb1/Nkx6-2/Cul7	49
GO:0003208	GO:0003208	cardiac ventricle morphogenesis	14/1343	32/8495	0.000160565013345415	0.00216553335390208	0.00165831447802969	Isl1/Ahr/Hand2/Tgfbr3/Notch1/Gata4/Rbpj/Foxf1/Col11a1/Tgfbr1/Prox1/Dll4/Lrp2/Ctnnb1	14
GO:1903202	GO:1903202	negative regulation of oxidative stress-induced cell death	14/1343	32/8495	0.000160565013345415	0.00216553335390208	0.00165831447802969	Gpx1/Ngb/Fzd1/Gata4/Hgf/Sirt1/Ddr2/Wnt1/Met/Tbc1d24/Sod2/Meak7/Ctnnb1/Fyn	14
GO:1902692	GO:1902692	regulation of neuroblast proliferation	12/1343	25/8495	0.000161157877415354	0.00216724740928798	0.00165962706130506	Otp/Sox2/Gli3/Shh/Notch1/Skor2/Pax6/Prox1/Mapk8/Smo/Vsx2/Ctnnb1	12
GO:0060841	GO:0060841	venous blood vessel development	7/1343	10/8495	0.000187625411814696	0.00250868115279822	0.00192108898666893	Ahr/Notch1/Foxf1/Pitx2/Bmpr2/Prox1/Efnb2	7
GO:0061101	GO:0061101	neuroendocrine cell differentiation	7/1343	10/8495	0.000187625411814696	0.00250868115279822	0.00192108898666893	Wnt4/Otp/Notch1/Ascl1/Lhx3/Hes1/Bmp2	7
GO:0032715	GO:0032715	negative regulation of interleukin-6 production	11/1343	22/8495	0.000192203341768284	0.00256252764827457	0.00196232336566322	Hgf/Nlrc3/Foxj1/Ghsr/Nlrp12/Gba/Aqp4/Prg4/Nr1h4/Chrna7/C1qtnf3	11
GO:0007517	GO:0007517	muscle organ development	45/1343	169/8495	0.00019390308933998	0.00257780307056837	0.0019740209245589	Gpx1/Large1/Hlf/Rtl1/Bcl9/Isl1/Fzd1/Mtss1/Zfhx3/Tgfbr3/Shh/Notch1/Gata4/Rbpj/Cav1/Flot1/Disp1/Nphs1/Tll2/Sirt1/Phox2b/Lrp6/Ski/Cntnap2/Col11a1/Bmp2/Arntl/Tgfbr1/Pitx2/Fxr1/Wnt5a/Prox1/Dll4/Lbx1/Rb1/Smo/Met/Lrp2/Pitx1/Ddx17/Wnt10b/Mylk/Ctnnb1/Ddx17/Pax7	45
GO:0060976	GO:0060976	coronary vasculature development	16/1343	40/8495	0.000199143351485952	0.00263992596713429	0.00202159317672799	Hand2/Tgfbr3/Ptk7/Shh/Notch1/Gata4/Smad6/Lrp1/Pde2a/Tgfbr1/Lrp1/Prickle1/Fuz/Lrp2/Ctnnb1/Smarca4	16
GO:0010837	GO:0010837	regulation of keratinocyte proliferation	13/1343	29/8495	0.000204328256599327	0.00270096414192235	0.00206833477448781	Ptch1/Ift52/Zeb1/Stxbp4/Twist2/Tgm1/Notch2/Snai2/Yap1/Efnb2/Cd109/Ctsl/Zfp36l1	13
GO:0050804	GO:0050804	modulation of chemical synaptic transmission	61/1343	249/8495	0.000207380509128169	0.00273354535119935	0.00209328469777502	Mmp9/Bche/Adra1a/Rims2/Plcb4/Car2/Nrxn1/Zmynd8/Plcb1/Pak1/Calb2/Rac1/Unc13c/Flot1/Stx1a/Crtc1/Prrt2/Tprgl/Chrna5/Tubb2b/Stxbp5/Cntnap2/Baiap2/Grm7/Dnm1/Ghsr/Grik4/Slc6a1/Adcy1/Pnkd/Asic1/Serpine2/Ncs1/Gnai1/Erbb4/Nos1/Nalcn/Gsk3b/Drd5/Nlgn1/Ntrk2/Met/Grk2/Tbc1d24/Chrna3/Prkar2a/Kcnc4/Rab5a/Chrna7/Cdc20/Htr1a/Zdhhc3/Tacr2/Adora2a/Zdhhc12/Fbxl20/Fyn/Celf4/Rab8a/Syap1/Cyp46a1	61
GO:0019226	GO:0019226	transmission of nerve impulse	17/1343	44/8495	0.000209004311373118	0.00273888169463153	0.00209737114398808	Kcna2/Pak1/Tymp/Avp/Kcnd2/Chrna5/Cntnap2/Grm7/Ghsr/Kcnmb3/Gba/Ank3/Drd5/Pafah1b1/Ntrk2/Kcnc4/Chrna7	17
GO:2000243	GO:2000243	positive regulation of reproductive process	17/1343	44/8495	0.000209004311373118	0.00273888169463153	0.00209737114398808	Wnt4/Hoxc4/Msx2/Unc5c/Shh/Plcb1/Rac1/Plb1/Ago2/Insr/Wnt5a/Tacr3/Prdm14/Meioc/Ctnnb1/Dhx37/Tacr2	17
GO:0007159	GO:0007159	leukocyte cell-cell adhesion	35/1343	122/8495	0.00020955123217039	0.00273888169463153	0.00209737114398808	Gli3/Scrib/Shh/Olr1/Bmp7/Cav1/Ppara/Peli1/Smarcb1/Sftpd/Foxj1/Itga4/Hes1/Ext1/Stat5b/Cyld/Slc39a8/Flot2/Zmiz1/Socs6/Golph3/Dpp4/Alox5/Ass1/Efnb2/Twsg1/Arg2/Bcl6/Ido1/Actb/Sart1/Chst4/Wnt10b/Smarca4/Adora2a	35
GO:0007600	GO:0007600	sensory perception	57/1343	229/8495	0.000212786064292295	0.00277337130854916	0.00212378247863606	Gpx1/Ngb/Chrna10/Fabp5/Fzd4/Asic2/Sox2/Sema5a/Kcna2/Ror1/Tfap2a/Kcnq1/Ugt2a1/Rdh8/Aloxe3/Cacnb2/Kcnd2/Homer2/Cnga3/Cdc14a/Ano1/Chrna5/Slc9a1/Whrn/Grm7/Barhl1/Col11a1/Spata7/Wdr47/Snai2/Col2a1/Dmxl2/Asic1/Wfs1/Dll4/Serpine2/Rorb/Cntn5/Alox5/Nos1/Cnga2/Reep2/Sox14/Slc45a2/Scnn1g/Vsx2/Rho/Grk2/Aqp4/Lrp2/Rtp4/Kcnc4/Wnt10b/Hexb/Chrna7/Wfs1/Fyn	57
GO:0060317	GO:0060317	cardiac epithelial to mesenchymal transition	10/1343	19/8495	0.000220599884670557	0.00286718229992207	0.00219562072805009	Msx2/Tbx3/Tgfbr3/Notch1/Rbpj/Acvr1/Bmp2/Snai2/Tgfbr1/Wnt16	10
GO:0031644	GO:0031644	regulation of nervous system process	24/1343	73/8495	0.000222783640405886	0.00288749938386794	0.00221117907278676	Fabp5/Rims2/Nrxn1/Hgf/Zmynd8/Tymp/Avp/Myrf/Stx1a/Chrna5/Slc9a1/Cntnap2/Baiap2/Ghsr/Gba/Nos1/Gsk3b/Nlgn1/Grk2/Tbc1d24/Kcnc4/Chrna7/Lpin1/Celf4	24
GO:0048871	GO:0048871	multicellular organismal homeostasis	64/1343	265/8495	0.000225104416923001	0.00290947458872979	0.00222800716749813	Gpx1/Rrp8/Fabp5/Akr1b3/Ache/Car2/Notch1/Col9a1/Rbpj/Alk/Slc22a5/Cav1/Pla2g4a/Col14a1/Slc22a21/Aloxe3/Avp/Ldb2/Rac1/Alpl/Homer2/Crtc1/Sirt1/Phox2b/Lrp6/Sftpd/Whrn/Spata7/Elovl6/Ext1/Arntl/Metrnl/Col2a1/Nox4/Dync1h1/Slc39a8/Gba/Yap1/Add1/Wfs1/Prdm14/Erbb4/Rhag/Rb1/Slc28a2/Gatm/Smo/Scnn1g/Met/Grhl1/Rho/Ccn2/Prom1/Aqp4/Wnt10b/Ctnnb1/Wfs1/Zfp423/Rab7/Wdr36/Lpin1/Tff1/Comp/Tmem64	64
GO:0003181	GO:0003181	atrioventricular valve morphogenesis	8/1343	13/8495	0.000233120442285024	0.00298818021474439	0.0022882780836155	Notch1/Gata4/Acvr1/Smad6/Bmp2/Bmpr2/Dchs1/Slit3	8
GO:0048846	GO:0048846	axon extension involved in axon guidance	8/1343	13/8495	0.000233120442285024	0.00298818021474439	0.0022882780836155	Sema5a/Sema6d/Ryk/Slit2/Bmpr2/Wnt5a/Slit3/Smo	8
GO:1902284	GO:1902284	neuron projection extension involved in neuron projection guidance	8/1343	13/8495	0.000233120442285024	0.00298818021474439	0.0022882780836155	Sema5a/Sema6d/Ryk/Slit2/Bmpr2/Wnt5a/Slit3/Smo	8
GO:0003176	GO:0003176	aortic valve development	9/1343	16/8495	0.000238514308989501	0.00299947859385986	0.00229693011644228	Notch1/Gata4/Rbpj/Smad6/Bmp2/Slit2/Bmpr2/Slit3/Rb1	9
GO:0007435	GO:0007435	salivary gland morphogenesis	9/1343	16/8495	0.000238514308989501	0.00299947859385986	0.00229693011644228	Shh/Hgf/Bmp7/Btbd7/Snai2/Pax6/Twsg1/Met/Lama1	9
GO:0010092	GO:0010092	specification of animal organ identity	9/1343	16/8495	0.000238514308989501	0.00299947859385986	0.00229693011644228	Tbr1/Isl1/Gli3/Rbpj/Bmp2/Ext1/Wnt5a/Lrp2/Ctnnb1	9
GO:0021871	GO:0021871	forebrain regionalization	9/1343	16/8495	0.000238514308989501	0.00299947859385986	0.00229693011644228	Gli3/Shh/Nr2f1/Emx2/Bmp2/Pax6/Wnt1/Bhlhe22/Tra2b	9
GO:0031069	GO:0031069	hair follicle morphogenesis	9/1343	16/8495	0.000238514308989501	0.00299947859385986	0.00229693011644228	Lamc1/Shh/Notch1/Ext1/Fst/Sostdc1/Smo/Ctnnb1/Ctsl	9
GO:0060444	GO:0060444	branching involved in mammary gland duct morphogenesis	9/1343	16/8495	0.000238514308989501	0.00299947859385986	0.00229693011644228	Wnt4/Msx2/Tbx3/Ddr1/Csmd1/Lrp6/Wnt5a/Cav3/Pml	9
GO:0060977	GO:0060977	coronary vasculature morphogenesis	9/1343	16/8495	0.000238514308989501	0.00299947859385986	0.00229693011644228	Hand2/Tgfbr3/Shh/Notch1/Gata4/Smad6/Tgfbr1/Lrp2/Ctnnb1	9
GO:0045598	GO:0045598	regulation of fat cell differentiation	26/1343	82/8495	0.000239840104223133	0.00300802157668528	0.00230347213163656	Msx2/Frzb/Bmp7/Sirt1/Lrp6/Sh3pxd2b/Hes1/Bmp2/Snai2/Arntl/Metrnl/Wnt5a/Yap1/Wnt1/Alox5/Trio/Rreb1/Runx1t1/Fbn1/Sod2/Wnt10b/Sav1/Zfp36l1/Lpin1/Syap1/Tmem64	26
GO:1901652	GO:1901652	response to peptide	54/1343	215/8495	0.000242591711216963	0.00303435277497992	0.00232363594360334	Mmp9/Pcsk9/Ache/Vwa2/Car2/Tgfbr3/Stxbp4/Notch1/Plcb1/Pak1/Cav1/Kcnq1/Ppara/Rac1/Hadha/Lrp1/Ncoa2/Socs7/Insr/Sirt1/Ano1/Bcar1/Slc9a1/Itga4/Ghsr/Fer/Timeless/Stat5b/Kank1/Reg2/Lrp1/Nos1/Rb1/Klf15/Gatm/Osbpl8/Sorl1/Nr4a2/Pdk2/Gsk3b/Scnn1g/Grk2/Ptprf/Rab10/Eprs/Nr1h4/Meak7/Ctnnb1/Chrna7/Zfp36l1/Lpin1/Fyn/Rab8a/Syap1	54
GO:0002064	GO:0002064	epithelial cell development	32/1343	109/8495	0.000243622692508987	0.00303907878885876	0.00232725501380816	Gpx1/Akr1b3/Vcl/Fgfr3/Scrib/Onecut2/Notch1/Frzb/Plcb1/Tfap2a/Onecut1/Rac1/Rarb/Fat1/Pde2a/Notch2/Arntl/Plod3/Pax6/Wnt5a/Yap1/Prox1/Add1/B4galt1/Smo/Nkx3-2/Met/Fgfr3/Fat1/St14/Col24a1/Smarca4	32
GO:0009799	GO:0009799	specification of symmetry	28/1343	91/8495	0.000247920923759201	0.0030712464712121	0.00235188826790932	Tbx3/Hand2/Ift52/Shh/Notch1/T/Gata4/Rbpj/Acvr2a/Acvr1/Foxf1/Disp1/Lrp6/Notch2/Foxj1/Pcsk6/Pitx2/Dnah5/Wnt5a/Pskh1/Sostdc1/Bicc1/Lbx1/Mapk8/Smo/Nkx3-2/Ap1b1/Ctnnb1	28
GO:0009855	GO:0009855	determination of bilateral symmetry	28/1343	91/8495	0.000247920923759201	0.0030712464712121	0.00235188826790932	Tbx3/Hand2/Ift52/Shh/Notch1/T/Gata4/Rbpj/Acvr2a/Acvr1/Foxf1/Disp1/Lrp6/Notch2/Foxj1/Pcsk6/Pitx2/Dnah5/Wnt5a/Pskh1/Sostdc1/Bicc1/Lbx1/Mapk8/Smo/Nkx3-2/Ap1b1/Ctnnb1	28
GO:0032102	GO:0032102	negative regulation of response to external stimulus	43/1343	161/8495	0.00024818153302724	0.0030712464712121	0.00235188826790932	Gpx1/Wnt4/Neo1/Klkb1/Isl1/Adamts18/Tfpi/Sema5a/Nrxn1/Notch1/Hgf/Sema6d/Ppara/Nlrc3/Foxf1/Fga/Prkg1/Ryk/Ghsr/Metrnl/Slit2/Wnt5a/Cyld/Nlrp12/Psma1/Dpp4/Serpine2/Plg/Lpcat3/Alox5/Rb1/Arg2/Aoah/Parp14/Cd109/Cd9/Psmb4/A2m/Nr1h4/Chrna7/Vps35/C1qtnf3/Adora2a	43
GO:0051588	GO:0051588	regulation of neurotransmitter transport	25/1343	78/8495	0.000260242509522687	0.00321195861222564	0.00245964231393075	Adra1a/Rims2/Flot1/Stx1a/Chrna5/Stxbp5/Grm7/Adcy1/Slc18a2/Pnkd/Asic1/Ncs1/Nos1/Gsk3b/Nlgn1/Ntrk2/Chrna3/Fev/Kcnc4/Rab5a/Chrna7/Htr1a/Tacr2/Adora2a/Fbxl20	25
GO:0043524	GO:0043524	negative regulation of neuron apoptotic process	27/1343	87/8495	0.000272052274991983	0.00334883395644893	0.00256445823126667	Unc5b/Isl1/En2/Chl1/Tfap2a/Dlx1/Set/Lrp1/Sirt1/Grm7/Barhl1/Foxb1/Gba/Lrp1/Wfs1/Nos1/Nr4a2/Faim2/Smo/Ntrk2/Sod2/Wfs1/Hyou1/Ndnf/Adora2a/Aars/Fyn	27
GO:0007416	GO:0007416	synapse assembly	29/1343	96/8495	0.000275034611840166	0.00337661226620658	0.00258573020713502	Adgrl3/Ache/Asic2/Fzd1/Nrxn1/Adgrb2/Tlr2/Agrn/Gpc6/Arf6/Tlr2/Il1rapl1/Cntnap2/Magi2/Negr1/Ghsr/Wnt5a/Erbb4/Cntn5/Sdk1/Efnb2/Lrp4/Gsk3b/Mdga1/Nlgn1/Ntrk2/Obsl1/Vps35/Zdhhc12	29
GO:0050768	GO:0050768	negative regulation of neurogenesis	24/1343	74/8495	0.000281129195288771	0.00344235301494382	0.00263607292535316	Fgfr3/Sema5a/Notch1/Bmp7/Sema6d/Dlx1/Kdm4a/Ryk/Ski/Hes1/Slit2/Pax6/Wnt5a/Prox1/Rb1/Sorl1/Lrp4/Gsk3b/Vsx2/Fgfr3/Rnf6/Ulk2/Ctnnb1/Nkx6-2	24
GO:0042733	GO:0042733	embryonic digit morphogenesis	17/1343	45/8495	0.000287042397216175	0.00350221399712949	0.00268191305672251	Osr2/Msx2/Tbx3/Gli3/Hand2/Ift52/Shh/Notch1/Chst11/Osr1/Lrp6/Ece1/Wnt5a/Tmem231/Lrp4/Fuz/Ctnnb1	17
GO:0001570	GO:0001570	vasculogenesis	18/1343	49/8495	0.000288275942596303	0.00350221399712949	0.00268191305672251	Fzd4/Tgfbr3/Shh/Notch1/T/Gata4/Cav1/Foxf1/Sgpl1/Pitx2/Yap1/Zmiz1/Smo/Ntrk2/Ctnnb1/Zfp36l1/Smarca4/Cul7	18
GO:0030512	GO:0030512	negative regulation of transforming growth factor beta receptor signaling pathway	18/1343	49/8495	0.000288275942596303	0.00350221399712949	0.00268191305672251	Tgfbr3/Onecut2/Chst11/Cav1/Sinhcaf/Onecut1/Ppara/Smad6/Lrp1/Fbn2/Sirt1/Ski/Bambi/Bmp2/Lrp1/Wnt1/Fbn1/Cd109	18
GO:1903844	GO:1903844	regulation of cellular response to transforming growth factor beta stimulus	23/1343	70/8495	0.000302127164144205	0.0036601141691183	0.00280282929235591	Zeb1/Tgfbr3/Onecut2/Chst11/Cav1/Sinhcaf/Men1/Onecut1/Dlx1/Ppara/Smad6/Lrp1/Fbn2/Sirt1/Ski/Bambi/Bmp2/Lrp1/Wnt1/Fbn1/Cd109/Cav3/Got1	23
GO:0007269	GO:0007269	neurotransmitter secretion	28/1343	92/8495	0.000303632939883874	0.0036601141691183	0.00280282929235591	Adra1a/Rims2/Syn3/Slc6a9/Nrxn1/Scrib/Pak1/Unc13c/Stx1a/Prrt2/Chrna5/Stxbp5/Grm7/Adcy1/Pnkd/Asic1/Ncs1/Gsk3b/Nlgn1/Ntrk2/Chrna3/Kcnc4/Rab5a/Chrna7/Htr1a/Tacr2/Adora2a/Fbxl20	28
GO:0099643	GO:0099643	signal release from synapse	28/1343	92/8495	0.000303632939883874	0.0036601141691183	0.00280282929235591	Adra1a/Rims2/Syn3/Slc6a9/Nrxn1/Scrib/Pak1/Unc13c/Stx1a/Prrt2/Chrna5/Stxbp5/Grm7/Adcy1/Pnkd/Asic1/Ncs1/Gsk3b/Nlgn1/Ntrk2/Chrna3/Kcnc4/Rab5a/Chrna7/Htr1a/Tacr2/Adora2a/Fbxl20	28
GO:1905330	GO:1905330	regulation of morphogenesis of an epithelium	13/1343	30/8495	0.000308844887530948	0.00371332108961629	0.00284357389988375	Wnt4/Shh/Hgf/Bmp7/Btbd7/Snai2/Stox1/Wnt5a/Smo/Met/Maged1/Cav3/Ctnnb1	13
GO:0003203	GO:0003203	endocardial cushion morphogenesis	11/1343	23/8495	0.000316076880936058	0.00378073451669789	0.00289519751581263	Msx2/Tbx3/Isl1/Notch1/Rbpj/Bmp7/Acvr1/Bmp2/Snai2/Tgfbr1/Dchs1	11
GO:1900046	GO:1900046	regulation of hemostasis	11/1343	23/8495	0.000316076880936058	0.00378073451669789	0.00289519751581263	Klkb1/Adamts18/Tfpi/Cav1/Fga/Prkg1/Serpine2/Plg/Cd9/Serpinc1/Comp	11
GO:0043269	GO:0043269	regulation of ion transport	75/1343	326/8495	0.000340041263937179	0.00405695384897357	0.0031067197798309	Calm1/Mmp9/Itpr1/Pcsk9/Rgs7/Cacna1c/Asic2/Ahr/Plcb4/Slc6a9/Car2/Nrxn1/Kcna2/Stom/Plcb1/Cav1/Kcnq1/Pla2g4a/Avp/Ces1b/Ank2/Kcnc1/Cacnb2/Kcnd2/Agrn/Homer2/Capn3/Osr1/Stx1a/Hvcn1/Hbp1/Slc9a1/Grm7/Hes1/Kcnj5/Ghsr/Slc6a1/Nkain2/Kcnh8/Nos1ap/Atp1b1/Wfs1/Ank3/Serpine2/Galr2/Alox5/Nos1/Nalcn/Arg2/Npsr1/Asph/Nlgn1/Kcnk3/Slc8a1/Actb/Chrna3/Cd63/Cav3/Acsl4/Vamp7/Pml/Fev/Stimate/Chrm3/Kcnc4/Mylk/Ctnnb1/Chrna7/Wfs1/Htr1a/Tacr2/Adora2a/Ces1c/Fyn/Rem1	75
GO:0008347	GO:0008347	glial cell migration	14/1343	34/8495	0.000347312439495409	0.00412256321676565	0.00315696188961321	Lamb1/Gli3/Scrib/Lrp1/Socs7/Wdr47/Apcdd1/Zmiz1/Lrp1/Pafah1b1/Cd9/Vcan/Hexb/Ctnnb1	14
GO:2000179	GO:2000179	positive regulation of neural precursor cell proliferation	14/1343	34/8495	0.000347312439495409	0.00412256321676565	0.00315696188961321	Otp/Sox2/Gli3/Shh/Notch1/Ascl1/Pax6/Prox1/Dll4/Mapk8/Smo/Lrp2/Ctnnb1/Zfp423	14
GO:0021987	GO:0021987	cerebral cortex development	24/1343	75/8495	0.000352527240040547	0.00417381488017472	0.00319620920727803	Lamb1/Sox2/Tbr1/Gli3/Fat4/Plcb1/Nr2f1/Ascl1/Rac1/Emx2/Socs7/Lrp6/Wdr47/Slit2/Pax6/Zmiz1/Gsk3b/Mdga1/Pafah1b1/Smo/Ntrk2/Bhlhe22/Tra2b/Ctnnb1	24
GO:0023061	GO:0023061	signal release	63/1343	264/8495	0.000356423827863626	0.00420923875900877	0.00322333598001169	Tbx3/Cacna1c/Fzd4/Adra1a/Isl1/Rims2/Syn3/Slc6a9/Nrxn1/Scrib/Stxbp4/Kcna2/Pak1/Kcnq1/Acvr2a/Pla2g4a/Brsk2/Rac1/Fga/Lrp1/Unc13c/Stx1a/Sirt1/Prrt2/Ano1/Chrna5/Stxbp5/Grm7/Ghsr/Arntl/Adcy1/Pax6/Glud1/Slc18a2/Pnkd/Lrp1/Asic1/Mcu/Galr1/Tardbp/Ncs1/Ywhaz/Alox5/Nos1/Gsk3b/Nlgn1/Fbn1/Ntrk2/Chrna3/Acsl4/Lrp2/Ptpn23/Vamp7/Kcnc4/Rab5a/Nr1h4/Chrna7/Vps35/Htr1a/Tacr2/C1qtnf3/Adora2a/Fbxl20	63
GO:0060021	GO:0060021	roof of mouth development	20/1343	58/8495	0.000359900721931229	0.00423953939024306	0.00324653949030569	Osr2/Tbx3/Gli3/Fzd1/Hand2/Tgfbr3/Shh/Tfap2a/Men1/Satb2/Osr1/Lrp6/Ski/Snai2/Col2a1/Tgfbr1/Sgpl1/Wnt5a/Asph/Fuz	20
GO:0019229	GO:0019229	regulation of vasoconstriction	15/1343	38/8495	0.000372394827635727	0.00437563922471979	0.0033507615405288	Cacna1c/Asic2/Adra1a/Ahr/Cav1/Avp/Fga/Smad6/Bmpr2/Faah/Alox5/Nos1/Grk2/Chrm3/Htr1a	15
GO:0031346	GO:0031346	positive regulation of cell projection organization	58/1343	239/8495	0.000382370612680661	0.0044815376846426	0.00343185608888781	Crabp2/Itpr1/Fzd4/Ache/P3h1/Fzd1/Sema5a/Nrxn1/Ptk7/Ror1/Hgf/Zmynd8/Pak1/Alk/Bmp7/Rac1/Map3k13/Tenm3/Agrn/Lrp1/Crtc1/Sirt1/Lrp6/Tubb2b/Il1rapl1/Baiap2/Magi2/Negr1/Tgfbr1/Bmpr2/Plxnb3/Wnt5a/Setx/Lrp1/Wnt1/Serpine2/Plek2/Vldlr/Gsk3b/Nlgn1/Rreb1/Pafah1b1/Nme2/Ntrk2/Met/Fuz/Entr1/Tbc1d24/Septin7/Sf3a2/Cdc42/Vamp7/Ptprf/Obsl1/Camk1/Ndnf/Cul7/Fyn	58
GO:0042311	GO:0042311	vasodilation	12/1343	27/8495	0.000395865326318466	0.00462804362653222	0.00354404689126688	Gpx1/Ptprm/Prkg1/Sirt1/Ext1/Plod3/Cps1/Nos1/Gch1/Grk2/Sod2/Adora2a	12
GO:0002573	GO:0002573	myeloid leukocyte differentiation	27/1343	89/8495	0.000409138055758127	0.00477122649985605	0.00365369296594449	Rbp1/Hoxa7/Fgfr3/Car2/Nkx2-3/Cbfa2t3/Lbr/Rbpj/Plcb1/Glo1/Gfi1b/Tlr2/Tlr2/Sirt1/Notch2/Gba/Rb1/Gsk3b/Pafah1b1/Fbn1/Nme2/Cd109/Fgfr3/Zbtb46/Ctnnb1/Zfp36l1/Tmem64	27
GO:0001894	GO:0001894	tissue homeostasis	35/1343	126/8495	0.000411930408447467	0.00479178047626516	0.00366943271735441	Akr1b3/Car2/Notch1/Col9a1/Slc22a5/Pla2g4a/Col14a1/Slc22a21/Ldb2/Rac1/Homer2/Lrp6/Sftpd/Whrn/Spata7/Ext1/Col2a1/Nox4/Slc39a8/Yap1/Add1/Prdm14/Erbb4/Rb1/Slc28a2/Smo/Rho/Ccn2/Prom1/Ctnnb1/Rab7/Wdr36/Tff1/Comp/Tmem64	35
GO:0042060	GO:0042060	wound healing	40/1343	150/8495	0.000416590493556358	0.00482955260093957	0.00369835772148822	Gpx1/Smpd1/Wnt4/Msx2/Klkb1/Adamts18/Tfpi/Ddr1/Scrib/Ptk7/Shh/Gata4/Pak1/Cav1/Pla2g4a/Ppara/Fga/Prkg1/Celsr1/Notch2/Ext1/Snai2/Kank1/Wnt5a/Ddr2/Yap1/B4galt1/Serpine2/Plg/Alox5/Drd5/Rreb1/Scnn1g/Cd109/Cd9/Cav3/Serpinc1/Mylk/Ndnf/Comp	40
GO:0007548	GO:0007548	sex differentiation	32/1343	112/8495	0.000417253416199808	0.00482955260093957	0.00369835772148822	Wnt4/Tbx3/Fzd4/Sox2/Ahr/Shh/Gata4/Csmd1/Acvr2a/Pla2g4a/Dmrtc2/Rac1/Osr1/Insr/Sirt1/Dach1/Lrp6/Greb1l/Tgfbr1/Sgpl1/Stat5b/Zfx/Fst/Wnt5a/Spata2/Grk2/Lrp2/Wdr48/Dmrta1/Pcyt1b/Ctnnb1/Dhx37	32
GO:0031401	GO:0031401	positive regulation of protein modification process	104/1343	484/8495	0.000419303635569357	0.00484124023896829	0.00370730783962982	Calm1/Smpd1/Rrp8/Mmp9/Fzd4/Adra1a/Isl1/Tnk2/Fzd1/Bmp3/Fgfr3/Dok7/Nrxn1/Gata4/Fgf18/Cdc6/Hgf/Pak1/Septin4/Bmp7/Cav1/Acvr2a/Traf4/Men1/Gfi1b/Acvr1/Avp/Dmrtc2/Rac1/Map3k13/Agrn/Peli1/Clip3/Ppp1r12a/Flot1/Kndc1/Smarcb1/Insr/Sirt1/Fbxo33/Dgkq/Magi2/Hes1/Bmp2/Mgat4b/Snai2/Arntl/Tgfbr1/Trabd2b/Nox4/Bmpr2/Fxr1/Stox1/Wnt5a/Ddr2/Nos1ap/Slc39a10/Gba/Prox1/Kat8/Wfs1/Wnt1/Clec4n/Semp2l2b/Erbb4/Dcun1d4/Nos1/Mapk8/Osbpl8/Twsg1/Prickle1/Vldlr/Lrp4/Bcl6/Gsk3b/Sash1/Fbn1/Ntrk2/Met/Parp14/Maged1/Mtf2/Ccny/Ccn2/Fgfr3/Chrna3/Huwe1/Wdr48/Pml/Als2/Ctnnb1/Chrna7/Cdc20/Wfs1/Smyd3/Camk1/Cul3/Tada2b/Lpin1/Fyn/Vcp/Pax7/Syap1/Cnot9	104
GO:0002026	GO:0002026	regulation of the force of heart contraction	9/1343	17/8495	0.00043598173255292	0.0049577926124639	0.0037965609042701	Gaa/Adra1a/Cav1/Slc9a1/Nos1/Pebp1/Slc8a1/Grk2/Glrx3	9
GO:0007271	GO:0007271	synaptic transmission, cholinergic	9/1343	17/8495	0.00043598173255292	0.0049577926124639	0.0037965609042701	Chrna10/Chrna5/Chrna2/Nalcn/Chrna3/Chrm3/Chrna7/Tacr2/Adora2a	9
GO:0021952	GO:0021952	central nervous system projection neuron axonogenesis	9/1343	17/8495	0.00043598173255292	0.0049577926124639	0.0037965609042701	Dclk1/Prdm8/Wdr47/Slit2/Szt2/Nr4a2/Pafah1b1/Bhlhe22/Grcc10	9
GO:0032230	GO:0032230	positive regulation of synaptic transmission, GABAergic	9/1343	17/8495	0.00043598173255292	0.0049577926124639	0.0037965609042701	Adra1a/Car2/Nrxn1/Erbb4/Nalcn/Nlgn1/Zdhhc3/Adora2a/Zdhhc12	9
GO:1900047	GO:1900047	negative regulation of hemostasis	9/1343	17/8495	0.00043598173255292	0.0049577926124639	0.0037965609042701	Klkb1/Adamts18/Tfpi/Fga/Prkg1/Serpine2/Plg/Cd9/Comp	9
GO:0007219	GO:0007219	Notch signaling pathway	30/1343	103/8495	0.000436856860328863	0.0049577926124639	0.0037965609042701	Sox2/Reck/Fat4/Notch1/Rbpj/Bmp7/Onecut1/Dlx1/Ascl1/Prag1/Rfng/Notch2/Spen/Hes1/Bmp2/Snai2/Yap1/Zmiz1/Dll4/Wnt1/Spen/Spen/Bcl6/Notch3/Pgam2/Galnt11/Got1/Nr1h4/Zfp423/Adam10	30
GO:0035265	GO:0035265	organ growth	30/1343	103/8495	0.000436856860328863	0.0049577926124639	0.0037965609042701	Msx2/Cacna1c/Adra1a/Ahr/Tgfbr3/Shh/Notch1/Zmpste24/Matn1/Gata4/Col9a1/Rbpj/Pak1/Col14a1/Men1/Ppara/Rarb/Sirt1/Ext1/Tgfbr1/Ddr2/Yap1/Prox1/Erbb4/Gsk3b/Smo/Cav3/Sav1/Ctnnb1/Comp	30
GO:0032675	GO:0032675	regulation of interleukin-6 production	21/1343	63/8495	0.000438171766136799	0.00496061612611807	0.00379872308457694	Isl1/Hgf/Zbtb20/Nlrc3/Tlr2/Tlr2/Capn2/Foxj1/Ghsr/Wnt5a/Nlrp12/Gba/Il17d/Met/Grk2/Aqp4/Prg4/Nr1h4/Chrna7/Lbp/C1qtnf3	21
GO:0051969	GO:0051969	regulation of transmission of nerve impulse	7/1343	11/8495	0.00044544200099906	0.00498231161213612	0.00381533697718072	Tymp/Avp/Chrna5/Cntnap2/Ghsr/Gba/Kcnc4	7
GO:0060445	GO:0060445	branching involved in salivary gland morphogenesis	7/1343	11/8495	0.00044544200099906	0.00498231161213612	0.00381533697718072	Shh/Hgf/Bmp7/Btbd7/Snai2/Met/Lama1	7
GO:0070723	GO:0070723	response to cholesterol	7/1343	11/8495	0.00044544200099906	0.00498231161213612	0.00381533697718072	Cyp7a1/Ptch1/Ces1b/Lrp6/Tgfbr1/Smo/Ces1c	7
GO:0072576	GO:0072576	liver morphogenesis	7/1343	11/8495	0.00044544200099906	0.00498231161213612	0.00381533697718072	Itpr1/Fgf18/Mki67/Notch2/Prox1/Smo/Cul3	7
GO:1902644	GO:1902644	tertiary alcohol metabolic process	7/1343	11/8495	0.00044544200099906	0.00498231161213612	0.00381533697718072	Wnt4/Akr1b3/Akr1a1/Dgkq/Bmp2/Akr1c20/Cbr4	7
GO:0009612	GO:0009612	response to mechanical stimulus	26/1343	85/8495	0.000451221593706398	0.00503485389811959	0.00385557262323907	Chrna10/Asic2/Sox2/Nrxn1/Gata4/Cav1/Kcnq1/Rac1/Pde2a/Chrna5/Slc9a1/Cntnap2/Whrn/Col11a1/Pkd1l2/Serpine2/Ano3/Nos1/Mapk8/Jup/Gsk3b/Slc8a1/Cav3/Got1/Ctnnb1/Fyn	26
GO:0002011	GO:0002011	morphogenesis of an epithelial sheet	13/1343	31/8495	0.000455670278690059	0.00506022388244593	0.00387500036017046	Msx2/Ddr1/Notch1/Bmp7/Lrp6/Notch2/Snai2/Hoxb2/Wnt5a/Dll4/Rreb1/Scnn1g/Lama1	13
GO:0061383	GO:0061383	trabecula morphogenesis	13/1343	31/8495	0.000455670278690059	0.00506022388244593	0.00387500036017046	Msx2/Fgfr3/Tgfbr3/Notch1/Rbpj/Bmp7/Fbn2/Tgfbr1/Dll4/Fgfr3/Cav3/Wnt10b/Smarca4	13
GO:0071559	GO:0071559	response to transforming growth factor beta	34/1343	122/8495	0.000463738132371898	0.00513755602363439	0.00393421949393202	Col4a2/Sox6/Zeb1/Zfhx3/Tgfbr3/Onecut2/Chst11/Cav1/Sinhcaf/Nlk/Men1/Onecut1/Dlx1/Ppara/Acvr1/Smad6/Lrp1/Fbn2/Sirt1/Ski/Bambi/Bmp2/Tgfbr1/Zmiz1/Lrp1/Wnt1/Twsg1/Fbn1/Cd109/Cav3/Pml/Got1/Zfp36l1/Fyn	34
GO:0002437	GO:0002437	inflammatory response to antigenic stimulus	8/1343	14/8495	0.000468666172682092	0.00515532789950301	0.00394782877822292	Gpx1/Notch1/Rbpj/Notch2/Ext1/Psma1/Ahcyl/Psmb4	8
GO:0036342	GO:0036342	post-anal tail morphogenesis	8/1343	14/8495	0.000468666172682092	0.00515532789950301	0.00394782877822292	Fgfr3/Scrib/T/Chst11/Lrp6/Dchs1/Wnt5a/Fgfr3	8
GO:0086091	GO:0086091	regulation of heart rate by cardiac conduction	8/1343	14/8495	0.000468666172682092	0.00515532789950301	0.00394782877822292	Cacna1c/Isl1/Cav1/Kcnq1/Ank2/Cacnb2/Kcnj5/Jup	8
GO:0010876	GO:0010876	lipid localization	59/1343	246/8495	0.000472911039342704	0.00518975251429623	0.00397419033807113	Crabp2/Lipg/Pmp2/Abcc3/Fabp5/Crabp1/Pcsk9/Fzd4/Rbp1/Ptch1/Xkr4/Slc5a8/Pnlip/Shh/Fabp3/Cav1/Kcnq1/Plscr1/Pla2g4a/Ppara/Gm2a/Ces1b/Esyt2/Slco1a5/Lrp1/Ldlrap1/Sirt1/Plekha8/Gulp1/Lrp6/Sigmar1/Hbp1/Slc66a2/Msr1/Stat5b/Slc51a/Pon1/Slc27a2/Gba/Abcb4/Lrp1/Galr1/Lpcat3/Ano3/Osbpl8/Vldlr/Apod/Cds2/Acsl4/Pla2g12a/Stard3/Vamp7/Vps51/Eprs/Hexb/Nr1h4/Lbp/Ttpa/Ces1c	59
GO:1902414	GO:1902414	protein localization to cell junction	19/1343	55/8495	0.000488677504225132	0.00535015629919891	0.00409702378155312	Asic2/Klc1/Vcl/Nrxn1/Scrib/Gpc6/Mpp7/Nphs1/Baiap2/Magi2/Ghsr/Mapk8/Gsk3b/Nlgn1/Actb/Adam10/Vps35/Zdhhc12/Rab8a	19
GO:0032602	GO:0032602	chemokine production	14/1343	35/8495	0.000495575528699563	0.005400264484869	0.00413539545087642	Chia1/Tlr2/Lrp1/Tlr2/Ext1/Snai2/Wnt5a/Lrp1/Arg2/Usp25/Apod/Nr1h4/Lbp/C1qtnf3	14
GO:0055008	GO:0055008	cardiac muscle tissue morphogenesis	14/1343	35/8495	0.000495575528699563	0.005400264484869	0.00413539545087642	Isl1/Tgfbr3/Notch1/Rbpj/Lrp6/Col11a1/Bmp2/Tgfbr1/Pitx2/Wnt5a/Prox1/Dll4/Lrp2/Ctnnb1	14
GO:0060249	GO:0060249	anatomical structure homeostasis	42/1343	161/8495	0.00049922905967127	0.00541891034269033	0.00414967400997812	Large1/Gaa/Akr1b3/Car2/Notch1/Col9a1/Calb2/Slc22a5/Cav1/Pla2g4a/Col14a1/Slc22a21/Ldb2/Rac1/Homer2/Lrp6/Sftpd/Whrn/Spata7/Ext1/Col2a1/Nox4/Slc39a8/Yap1/Add1/Plg/Prdm14/Erbb4/Rb1/Slc28a2/Smo/Rho/Ccn2/Prom1/Cav3/Hexb/Ctnnb1/Rab7/Wdr36/Tff1/Comp/Tmem64	42
GO:0035136	GO:0035136	forelimb morphogenesis	11/1343	24/8495	0.000500780452902824	0.00541891034269033	0.00414967400997812	Crabp2/Osr2/Msx2/Tbx3/Cacna1c/Reck/Shh/Tfap2a/Osr1/Lrp6/Ctnnb1	11
GO:0048546	GO:0048546	digestive tract morphogenesis	11/1343	24/8495	0.000500780452902824	0.00541891034269033	0.00414967400997812	Gli3/Fgfr3/Nkx2-3/Shh/Notch1/Gata4/Foxf1/Pitx2/Wnt5a/Fgfr3/Ctnnb1	11
GO:0042310	GO:0042310	vasoconstriction	18/1343	51/8495	0.000508102805548206	0.0054726906347588	0.00419085769196071	Cacna1c/Asic2/Adra1a/Ahr/Cav1/Avp/Fga/Smad6/Bmpr2/Faah/Alox5/Nos1/Drd5/Slc8a1/Grk2/Chrm3/Htr1a/Comp	18
GO:0045446	GO:0045446	endothelial cell differentiation	18/1343	51/8495	0.000508102805548206	0.0054726906347588	0.00419085769196071	Gpx1/Vcl/Fzd1/Zeb1/Notch1/Rbpj/Plcb1/Acvr1/Pde2a/Tgfbr1/Plod3/Bmpr2/Prox1/Add1/Met/Ctnnb1/Col24a1/Cul7	18
GO:0001837	GO:0001837	epithelial to mesenchymal transition	22/1343	68/8495	0.000517101080031065	0.00555121897851018	0.00425099284949313	Msx2/Tbx3/Isl1/Tgfbr3/Notch1/Rbpj/Bmp7/Acvr1/Glipr2/Lrp6/Bambi/Bmp2/Snai2/Tgfbr1/Wnt5a/Wnt16/Gsk3b/Fuz/Ddx17/Ctnnb1/Ddx17/Cul7	22
GO:0009880	GO:0009880	embryonic pattern specification	15/1343	39/8495	0.000517779719895426	0.00555121897851018	0.00425099284949313	Tbx3/Ptch1/Shh/Tfap2a/Bmp7/Satb2/Smad6/Disp1/Lrp6/Pcsk6/Wnt5a/Wnt1/Erbb4/Tdrd1/Ctnnb1	15
GO:0010976	GO:0010976	positive regulation of neuron projection development	33/1343	118/8495	0.000521830101614896	0.00558178267313589	0.00427439780754125	Itpr1/P3h1/Fzd1/Nrxn1/Ptk7/Ror1/Hgf/Alk/Bmp7/Tenm3/Lrp1/Crtc1/Sirt1/Lrp6/Tubb2b/Baiap2/Magi2/Negr1/Plxnb3/Wnt5a/Setx/Lrp1/Serpine2/Vldlr/Nlgn1/Pafah1b1/Nme2/Ntrk2/Met/Sf3a2/Camk1/Ndnf/Fyn	33
GO:0048864	GO:0048864	stem cell development	16/1343	43/8495	0.00052526786170659	0.00560566825807515	0.00429268882635637	Isl1/Hand2/Sema5a/Shh/Tfap2a/Bmp7/Sema6d/Acvr1/Phox2b/Hes1/Snai2/Pitx2/Pax6/Erbb4/Smo/Cdc42	16
GO:1903530	GO:1903530	regulation of secretion by cell	73/1343	320/8495	0.000527445375902843	0.005610386862837	0.00429630222283377	Neo1/Adra1a/P3h1/Isl1/Rims2/Stxbp4/Kcna2/Notch1/Septin4/Kcnq1/Acvr2a/Pla2g4a/Brsk2/Avp/Rac1/Foxf1/Tlr2/Fga/Lrp1/Arf6/Vamp3/Stx1a/Tlr2/Sirt1/Ano1/Chrna5/Stxbp5/Lamp1/Il1rapl1/Grm7/Bmp2/Ghsr/Arntl/Fer/Adcy1/Rab33b/Pax6/Glud1/Pam/Pnkd/Lrp1/Asic1/Mcu/Golph3/Galr1/Tardbp/Ncs1/Alox5/Nos1/Rab3c/Gsk3b/Nlgn1/Fbn1/Ntrk2/Grk2/Chrna3/Acsl4/Ptpn23/Vamp7/Rab10/Kcnc4/Rab5a/Nr1h4/Chrna7/Rab7/Vps35/Htr1a/Tacr2/C1qtnf3/Adora2a/Fbxl20/Rab8a/Tmed10	73
GO:0050808	GO:0050808	synapse organization	59/1343	247/8495	0.000528121522871826	0.005610386862837	0.00429630222283377	Adgrl3/Ache/Asic2/Col4a1/Fzd1/Dok7/Nrxn1/Ncan/Zmynd8/Pak1/Adgrb2/Tanc2/Cacnb2/Tlr2/Agrn/Gpc6/Unc13c/Arf6/Tlr2/Insr/Frmpd4/Il1rapl1/Cntnap2/Baiap2/Magi2/Negr1/Ghsr/Slc6a1/Wnt5a/Ptprt/Nos1ap/Ank3/Erbb4/Cntn5/Ywhaz/Sdk1/Efnb2/Lrp4/Gsk3b/Mdga1/Nlgn1/Pafah1b1/Ntrk2/Actb/Septin7/Cdc42/Ptprf/Obsl1/Als2/Ctnnb1/Chrna7/Cdc20/Adam10/Vps35/Htr1a/Camk1/Zdhhc12/Fyn/Vcp	59
GO:0010562	GO:0010562	positive regulation of phosphorus metabolic process	85/1343	384/8495	0.000532402736168589	0.00563015893498282	0.00431144321036046	Calm1/Smpd1/Mmp9/Fzd4/Adra1a/Isl1/Tnk2/Fzd1/Bmp3/Fgfr3/Ddr1/Dok7/Gpd1/Nrxn1/Ror1/Gata4/Fgf18/Cdc6/Hgf/Fabp3/Pak1/Alk/Bmp7/Cav1/Acvr2a/Traf4/Ppara/Acvr1/Avp/Zbtb20/Rac1/Map3k13/Agrn/Clip3/Ppp1r12a/Flot1/Kndc1/Insr/Capn2/Sirt1/Ryk/Dgkq/Magi2/Hes1/Bmp2/Tgfbr1/Nox4/Bmpr2/Fxr1/Stox1/Wnt5a/Ddr2/Slc39a10/Gba/Prox1/Wnt1/Clec4n/Erbb4/Nos1/Osbpl8/Twsg1/Vldlr/Lrp4/Gsk3b/Sash1/Fbn1/Ntrk2/Met/Parp14/Maged1/Ccny/Ccn2/Fgfr3/Chrna3/Cdc42/Vav2/Nr1h4/Als2/Chrna7/Smyd3/Camk1/Fyn/Vcp/Syap1/Cnot9	85
GO:0045937	GO:0045937	positive regulation of phosphate metabolic process	85/1343	384/8495	0.000532402736168589	0.00563015893498282	0.00431144321036046	Calm1/Smpd1/Mmp9/Fzd4/Adra1a/Isl1/Tnk2/Fzd1/Bmp3/Fgfr3/Ddr1/Dok7/Gpd1/Nrxn1/Ror1/Gata4/Fgf18/Cdc6/Hgf/Fabp3/Pak1/Alk/Bmp7/Cav1/Acvr2a/Traf4/Ppara/Acvr1/Avp/Zbtb20/Rac1/Map3k13/Agrn/Clip3/Ppp1r12a/Flot1/Kndc1/Insr/Capn2/Sirt1/Ryk/Dgkq/Magi2/Hes1/Bmp2/Tgfbr1/Nox4/Bmpr2/Fxr1/Stox1/Wnt5a/Ddr2/Slc39a10/Gba/Prox1/Wnt1/Clec4n/Erbb4/Nos1/Osbpl8/Twsg1/Vldlr/Lrp4/Gsk3b/Sash1/Fbn1/Ntrk2/Met/Parp14/Maged1/Ccny/Ccn2/Fgfr3/Chrna3/Cdc42/Vav2/Nr1h4/Als2/Chrna7/Smyd3/Camk1/Fyn/Vcp/Syap1/Cnot9	85
GO:0010035	GO:0010035	response to inorganic substance	64/1343	273/8495	0.000535904642404367	0.00565434081883791	0.00432996112791212	Gpx1/Ngb/Calm1/Smpd1/Mmp9/Akr1b3/Mpo/Ptch1/Sox2/Fgfr3/Glra2/Nrxn1/Anxa7/Shh/Sord/Hgf/Plcb1/Tfap2a/Cav1/Pla2g4a/Alpl/Cnga3/Fga/Capn3/Sirt1/Hvcn1/Sigmar1/Bcar1/Stk26/Slc6a1/Timeless/Glud1/Kcnmb3/Setx/Pon1/Ddr2/Pam/Impact/Add1/Ank3/Cps1/Ass1/Gatm/Mapk8/Nr4a2/Gch1/Anxa11/Gsk3b/Asph/Nlgn1/Rnf4/Met/Pgam2/Fgfr3/Prdx1/Ppp1ca/Sod2/Abcb6/Mylk/Sec31a/Adora2a/Slc25a23/Fyn/Vcp	64
GO:0045927	GO:0045927	positive regulation of growth	40/1343	152/8495	0.00055683047097006	0.00586183751453324	0.00448885721417874	Crabp2/Rims2/Ahr/Sema5a/Tgfbr3/Notch1/Gata4/Rbpj/Plcb1/Pak1/Avp/Map3k13/Agrn/Capn3/Lrp1/Insr/Sirt1/Extl3/Slc9a1/Sh3pxd2b/Ghsr/Tgfbr1/Bmpr2/Stat5b/Reg2/Yap1/Prox1/Lrp1/Wfs1/Ppib/Erbb4/Gsk3b/Pafah1b1/Smo/Acsl4/Cdc42/Ddx49/Wfs1/Adam10/Exosc4	40
GO:0030001	GO:0030001	metal ion transport	90/1343	412/8495	0.000582591322268796	0.00611813811284188	0.00468512618049923	Calm1/Slc5a12/Slc17a6/Itpr1/Mfsd4b1/Pcsk9/Rgs7/Cacna1c/Asic2/Adra1a/Slc5a9/Ahr/Slc5a8/Ftmt/Plcb4/Slc6a9/Kcna2/Zmpste24/Myo1b/Slc5a4b/Stom/Plcb1/Slc22a5/Cav1/Kcnq1/Slc20a1/Ank2/Kcnc1/Cacnb2/Kcnd2/Agrn/Homer2/Capn3/Fth1/Slc17a6/Slc6a5/Slc38a7/Osr1/Slc12a6/Hbp1/Slc9a1/Tmco1/Hes1/Kcnj5/Slc6a1/Nkain2/Slc9a9/Kcnmb3/Kcnh8/Nos1ap/Slc39a8/Slc22a4/Kcnk16/Slc39a10/Micu1/Atp1b1/Asic1/Wfs1/Mcu/Ank3/Serpine2/Galr2/Nos1/Nalcn/Cachd1/Cnga2/Npsr1/Asph/Slc24a3/Kcnk3/Slc8a1/Scnn1g/Slc9a8/Ccn2/Cd63/Cav3/Lrp2/Pml/Stimate/Kcnc4/Abcb6/Mylk/Ctnnb1/Chrna7/Wfs1/Slc6a7/Adora2a/Slc25a23/Fyn/Rem1	90
GO:0009611	GO:0009611	response to wounding	50/1343	202/8495	0.000583806860541972	0.00611813811284188	0.00468512618049923	Gpx1/Smpd1/Wnt4/Neo1/Msx2/Klkb1/Adamts18/Tfpi/Fgfr3/Ddr1/Scrib/Ptk7/Shh/Gata4/Pak1/Cav1/Pla2g4a/Ppara/Foxf1/Fga/Prkg1/Lrp1/Celsr1/Notch2/Ext1/Snai2/Kank1/Wnt5a/Ddr2/Yap1/Lrp1/B4galt1/Serpine2/Plg/Alox5/Drd5/Rreb1/Scnn1g/Cd109/Fgfr3/Cd9/Cav3/Ptprf/Serpinc1/Sod2/Mylk/Zfp36l1/Ndnf/Tff1/Comp	50
GO:0035567	GO:0035567	non-canonical Wnt signaling pathway	12/1343	28/8495	0.000594033755626268	0.00619739700656732	0.00474582077600877	Wnt4/Fzd4/Fzd1/Ptk7/Frzb/Rac1/Mllt3/Celsr1/Ryk/Lrp6/Ankrd6/Wnt5a	12
GO:0060688	GO:0060688	regulation of morphogenesis of a branching structure	12/1343	28/8495	0.000594033755626268	0.00619739700656732	0.00474582077600877	Shh/Hgf/Bmp7/Map3k13/Btbd7/Snai2/Wnt5a/Smo/Met/Maged1/Cav3/Ctnnb1	12
GO:0032940	GO:0032940	secretion by cell	93/1343	429/8495	0.000619244561961418	0.00644596184967892	0.00493616588305522	Neo1/Tbx3/Cacna1c/Fzd4/Adra1a/P3h1/Isl1/Rims2/Syn3/Slc6a9/Nrxn1/Scrib/Stxbp4/Kcna2/Notch1/Pak1/Septin4/Kcnq1/Acvr2a/Pla2g4a/Brsk2/Avp/Rac1/Foxf1/Tlr2/Fga/Lrp1/Unc13c/Arf6/Vamp3/Stx1a/Tlr2/Sirt1/Prrt2/Ano1/Chrna5/Stxbp5/Lamp1/Il1rapl1/Grm7/Bmp2/Ghsr/Pcsk6/Arntl/Fer/Adcy1/Rab33b/Pax6/Glud1/Slc18a2/Pam/Pnkd/Lrp1/Asic1/Mcu/Golph3/Galr1/Serpine2/Tardbp/Ncs1/Ywhaz/Alox5/Nos1/Rab3c/Gsk3b/Nlgn1/Pafah1b1/Fbn1/Ntrk2/Ccn2/Grk2/Chrna3/Acsl4/Lrp2/Ptpn23/Vamp7/Ap1b1/Rab10/Kcnc4/Copg1/Rab5a/Nr1h4/Chrna7/Rab7/Vps35/Htr1a/Tacr2/C1qtnf3/Adora2a/Fbxl20/Rab8a/Comp/Tmed10	93
GO:0030193	GO:0030193	regulation of blood coagulation	10/1343	21/8495	0.000621684551903405	0.00645691566965746	0.00494455406060392	Klkb1/Adamts18/Tfpi/Cav1/Fga/Prkg1/Serpine2/Plg/Cd9/Serpinc1	10
GO:0046660	GO:0046660	female sex differentiation	19/1343	56/8495	0.000631749199995923	0.00654683525073726	0.00501341235959723	Wnt4/Tbx3/Fzd4/Ahr/Csmd1/Pla2g4a/Rac1/Insr/Sirt1/Dach1/Sgpl1/Stat5b/Zfx/Fst/Wnt5a/Grk2/Lrp2/Dmrta1/Pcyt1b	19
GO:0006869	GO:0006869	lipid transport	54/1343	223/8495	0.000633819682926615	0.0065536955214612	0.00501866579346571	Crabp2/Lipg/Pmp2/Abcc3/Fabp5/Crabp1/Pcsk9/Fzd4/Rbp1/Ptch1/Xkr4/Slc5a8/Pnlip/Shh/Fabp3/Cav1/Kcnq1/Plscr1/Pla2g4a/Gm2a/Ces1b/Esyt2/Slco1a5/Lrp1/Ldlrap1/Sirt1/Plekha8/Gulp1/Lrp6/Sigmar1/Hbp1/Slc66a2/Msr1/Slc51a/Pon1/Slc27a2/Abcb4/Lrp1/Galr1/Lpcat3/Ano3/Osbpl8/Vldlr/Apod/Acsl4/Pla2g12a/Stard3/Vamp7/Vps51/Eprs/Nr1h4/Lbp/Ttpa/Ces1c	54
GO:0010942	GO:0010942	positive regulation of cell death	73/1343	322/8495	0.000637413449356693	0.00657624119702149	0.00503593074121229	Calm1/Smpd1/Mmp9/Itpr1/Unc5b/Pcsk9/Msx2/Unc5c/Ctrb1/Fgfr3/Scrib/Notch1/Frzb/Ptrh2/Tfap2a/Septin4/Bmp7/Cav1/Plscr1/Pla2g4a/Men1/Ascl1/Agrn/Rarb/Lrp1/Clip3/Capn2/Sirt1/Lrp6/Slc9a1/Notch2/Itga4/Bmp2/Map3k9/Tgfbr1/Nox4/Slit2/Pax6/Wnt5a/Acer2/Cyld/Siah1a/Ddr2/Degs1/Lrp1/Casp9/B4galt1/Hebp2/Nell1/Nos1/Efnb2/Mapk8/Bcl6/Gsk3b/Ido1/Maged1/Trp53inp1/Ccn2/Grk2/Fgfr3/Cdc42/Ppp1ca/Ptprf/Pml/Sod2/Wnt10b/Sav1/Ctnnb1/Adam10/Utp11/Adora2a/Rpl26/Fyn	73
GO:0017015	GO:0017015	regulation of transforming growth factor beta receptor signaling pathway	22/1343	69/8495	0.00064781171933261	0.00666873435852795	0.00510675982752884	Zeb1/Tgfbr3/Onecut2/Chst11/Cav1/Sinhcaf/Men1/Onecut1/Ppara/Smad6/Lrp1/Fbn2/Sirt1/Ski/Bambi/Bmp2/Lrp1/Wnt1/Fbn1/Cd109/Cav3/Got1	22
GO:0030177	GO:0030177	positive regulation of Wnt signaling pathway	24/1343	78/8495	0.000670688296855379	0.00688899038690525	0.00527542671048091	Rnf220/Fgfr3/Sema5a/Reck/Ptk7/Shh/Rbpj/Cav1/Tlr2/Mllt3/Tlr2/Ankrd6/Bambi/Bmp2/Arntl/Kank1/Wnt5a/Prdm15/Yap1/Fgfr3/Wnt10b/Smarca4/Vps35/Vcp	24
GO:0007186	GO:0007186	G protein-coupled receptor signaling pathway	57/1343	239/8495	0.000679085878815328	0.00695988236592009	0.00532971411961485	Rgs7/Fzd4/Adgrl3/Adra1a/Rims2/Fzd1/Glra2/Car2/Plcb1/Adgrb2/Cav1/Kcnq1/Rac1/Homer2/Rgs3/Lrp1/Gpr139/Celsr1/Adgra3/Insr/Ano1/Pde2a/Bcar1/Grm7/Dgkq/Dnm1/Trhr2/Ghsr/Adcy1/Ece1/Tacr3/Prlhr/Lrp1/Galr1/Galr2/Gnai1/Nos1/Sorl1/Npsr1/Gpr158/Drd5/Smo/Nme2/Met/Gpr161/Gnb2/Rho/Gpr50/Grk2/Taar9/Cdc42/Chrm3/Htr1a/Zdhhc3/Tacr2/Adora2a/Gpr157	57
GO:0009798	GO:0009798	axis specification	17/1343	48/8495	0.000689787058233339	0.00705402018013126	0.00540180264226686	Wnt6/Tbx3/Ptch1/Shh/Notch1/Smad6/Lrp6/Ski/Notch2/Pcsk6/Pitx2/Pax6/Wnt5a/Wnt1/Tdrd1/Smo/Ctnnb1	17
GO:0002088	GO:0002088	lens development in camera-type eye	14/1343	36/8495	0.000694394801851394	0.00707006348580861	0.00541408822818604	Sox2/Fgfr3/Hipk1/Tfap2a/Plaat3/Fat1/Ski/Tgfbr1/Pax6/Prox1/Fgfr3/Fat1/Ctnnb1/Smarca4	14
GO:0055117	GO:0055117	regulation of cardiac muscle contraction	14/1343	36/8495	0.000694394801851394	0.00707006348580861	0.00541408822818604	Calm1/Cacna1c/Adra1a/Gata4/Cav1/Kcnq1/Ank2/Agrn/Slc9a1/Atp1b1/Jup/Slc8a1/Ccn2/Cav3	14
GO:0030902	GO:0030902	hindbrain development	29/1343	101/8495	0.000698895371638738	0.00710034970356998	0.00543728070098168	Fzd4/Tbr1/En2/Nrxn1/Scrib/Shh/Bmp7/Ascl1/Socs7/Skor2/Kndc1/Phox2b/Lrp6/Cntnap2/Whrn/Hes1/Hoxb2/Pax6/Gba/Prox1/Wnt1/Serpine2/Faim2/Smo/Herc1/Ctnnb1/Zfp423/Smarca4/Aars	29
GO:0032635	GO:0032635	interleukin-6 production	21/1343	65/8495	0.000701943465250499	0.00711577983400995	0.00544909673173475	Isl1/Hgf/Zbtb20/Nlrc3/Tlr2/Tlr2/Capn2/Foxj1/Ghsr/Wnt5a/Nlrp12/Gba/Il17d/Met/Grk2/Aqp4/Prg4/Nr1h4/Chrna7/Lbp/C1qtnf3	21
GO:0048708	GO:0048708	astrocyte differentiation	15/1343	40/8495	0.000708961540941104	0.00717130010869339	0.00549161285145455	Sox6/Fgfr3/Shh/Notch1/Kdm4a/Lrp1/Hes1/Bmp2/Pax6/Lrp1/Serpine2/Smo/Fgfr3/Prpf19/Adora2a	15
GO:0071560	GO:0071560	cellular response to transforming growth factor beta stimulus	33/1343	120/8495	0.000722229099447051	0.00728965726621937	0.00558224797723089	Col4a2/Sox6/Zeb1/Tgfbr3/Onecut2/Chst11/Cav1/Sinhcaf/Nlk/Men1/Onecut1/Dlx1/Ppara/Acvr1/Smad6/Lrp1/Fbn2/Sirt1/Ski/Bambi/Bmp2/Tgfbr1/Zmiz1/Lrp1/Wnt1/Twsg1/Fbn1/Cd109/Cav3/Pml/Got1/Zfp36l1/Fyn	33
GO:0006937	GO:0006937	regulation of muscle contraction	23/1343	74/8495	0.000736616267148393	0.00736258756672285	0.00563809628499029	Calm1/Cacna1c/Adra1a/Gata4/Cav1/Kcnq1/Ank2/Agrn/Prkg1/Slc9a1/Ghsr/Tacr3/Atp1b1/Arg2/Jup/Slc8a1/Ccn2/Grk2/Chrna3/Cav3/Chrm3/Tacr2/Grcc10	23
GO:0051046	GO:0051046	regulation of secretion	77/1343	345/8495	0.000746286901646193	0.00736258756672285	0.00563809628499029	Neo1/Adra1a/P3h1/Isl1/Rims2/Stxbp4/Kcna2/Notch1/Septin4/Kcnq1/Acvr2a/Pla2g4a/Brsk2/Avp/Ces1b/Rac1/Foxf1/Tlr2/Fga/Lrp1/Arf6/Vamp3/Stx1a/Tlr2/Sirt1/Ano1/Chrna5/Stxbp5/Lamp1/Il1rapl1/Grm7/Bmp2/Ghsr/Arntl/Fer/Slc6a1/Adcy1/Rab33b/Pax6/Glud1/Pam/Pnkd/Lrp1/Asic1/Mcu/Golph3/Galr1/Tardbp/Ncs1/Alox5/Nos1/Rab3c/Gsk3b/Npsr1/Nlgn1/Fbn1/Ntrk2/Grk2/Chrna3/Acsl4/Ptpn23/Vamp7/Rab10/Kcnc4/Rab5a/Nr1h4/Chrna7/Rab7/Vps35/Htr1a/Tacr2/C1qtnf3/Adora2a/Ces1c/Fbxl20/Rab8a/Tmed10	77
GO:0048608	GO:0048608	reproductive structure development	34/1343	125/8495	0.000748703029441755	0.00736258756672285	0.00563809628499029	Wnt4/Tbx3/Fzd4/Sox2/Ahr/Shh/Notch1/Gata4/Csmd1/Bmp7/Slc22a5/Acvr2a/Pla2g4a/Rac1/Osr1/Insr/Sirt1/Lrp6/Greb1l/Tgfbr1/Sgpl1/Stat5b/Zfx/Fst/Wnt5a/Serpine2/Spata2/Grk2/Lrp2/Wdr48/Dmrta1/Pcyt1b/Ctnnb1/Dhx37	34
GO:0002052	GO:0002052	positive regulation of neuroblast proliferation	9/1343	18/8495	0.000750285730573026	0.00736258756672285	0.00563809628499029	Otp/Sox2/Gli3/Shh/Notch1/Pax6/Mapk8/Smo/Ctnnb1	9
GO:0007431	GO:0007431	salivary gland development	9/1343	18/8495	0.000750285730573026	0.00736258756672285	0.00563809628499029	Shh/Hgf/Bmp7/Btbd7/Snai2/Pax6/Twsg1/Met/Lama1	9
GO:0009595	GO:0009595	detection of biotic stimulus	9/1343	18/8495	0.000750285730573026	0.00736258756672285	0.00563809628499029	Pak1/Tlr2/Tlr2/Dach1/Pglyrp3/Yap1/Clec4n/Smo/Lbp	9
GO:0022038	GO:0022038	corpus callosum development	9/1343	18/8495	0.000750285730573026	0.00736258756672285	0.00563809628499029	Ryk/Prdm8/Wdr47/Dmxl2/Szt2/Pafah1b1/Bhlhe22/Herc1/Grcc10	9
GO:0035089	GO:0035089	establishment of apical/basal cell polarity	9/1343	18/8495	0.000750285730573026	0.00736258756672285	0.00563809628499029	Scrib/Ptk7/Foxf1/Fat1/Foxj1/Wnt5a/Fat1/Cdc42/Lama1	9
GO:0048710	GO:0048710	regulation of astrocyte differentiation	9/1343	18/8495	0.000750285730573026	0.00736258756672285	0.00563809628499029	Fgfr3/Shh/Notch1/Kdm4a/Hes1/Bmp2/Serpine2/Fgfr3/Prpf19	9
GO:0060039	GO:0060039	pericardium development	9/1343	18/8495	0.000750285730573026	0.00736258756672285	0.00563809628499029	Hand2/Tgfbr3/Notch1/Bmp7/Lrp6/Itga4/Bmp2/Wnt5a/Dll4	9
GO:0060071	GO:0060071	Wnt signaling pathway, planar cell polarity pathway	9/1343	18/8495	0.000750285730573026	0.00736258756672285	0.00563809628499029	Fzd1/Ptk7/Rac1/Mllt3/Celsr1/Ryk/Lrp6/Ankrd6/Wnt5a	9
GO:0071320	GO:0071320	cellular response to cAMP	9/1343	18/8495	0.000750285730573026	0.00736258756672285	0.00563809628499029	Itpr1/Ahr/Gpd1/Kcnq1/Pde2a/Fdx1/Slc8a1/Wnt10b/Zfp36l1	9
GO:1901889	GO:1901889	negative regulation of cell junction assembly	9/1343	18/8495	0.000750285730573026	0.00736258756672285	0.00563809628499029	Tlr2/Lrp1/Tlr2/Wnt5a/Lrp1/Apod/Gsk3b/Mdga1/Rcc2	9
GO:0021700	GO:0021700	developmental maturation	42/1343	164/8495	0.000751607370340286	0.00736258756672285	0.00563809628499029	Msx2/Akr1b3/Fgfr3/Nrxn1/Reck/Fat4/Notch1/Rbpj/Plcb1/Septin4/Ascl1/Rac1/Map3k13/Unc13c/Cntnap2/Hes1/Bmp2/Ext1/B4galt5/Bsph1/Dchs1/Wnt5a/Gba/Wnt1/Ank3/Erbb4/Tdrd1/Ywhaz/Rb1/Pebp1/Nr4a2/Gsk3b/Nlgn1/Fgfr3/Cd63/Fev/Wnt10b/Ctnnb1/Ctsl/Cdc20/Dld/Rab32	42
GO:0001974	GO:0001974	blood vessel remodeling	11/1343	25/8495	0.00076762676221441	0.00745671675278424	0.00571017820040826	Hoxa3/Ahr/Tgfbr3/Rbpj/Lrp1/Itga4/Ext1/Bmpr2/Lrp1/Dll4/Tmbim1	11
GO:0021955	GO:0021955	central nervous system neuron axonogenesis	11/1343	25/8495	0.00076762676221441	0.00745671675278424	0.00571017820040826	Phox2b/Dclk1/Prdm8/Wdr47/Slit2/B4galt5/Szt2/Nr4a2/Pafah1b1/Bhlhe22/Grcc10	11
GO:0045747	GO:0045747	positive regulation of Notch signaling pathway	11/1343	25/8495	0.00076762676221441	0.00745671675278424	0.00571017820040826	Sox2/Reck/Notch1/Rbpj/Ascl1/Rfng/Hes1/Yap1/Zmiz1/Dll4/Wnt1	11
GO:0090162	GO:0090162	establishment of epithelial cell polarity	11/1343	25/8495	0.00076762676221441	0.00745671675278424	0.00571017820040826	Ptk7/Shh/Foxf1/Arf6/Fat1/Hes1/Wnt5a/Golph3/Fat1/Cdc42/Lama1	11
GO:0010001	GO:0010001	glial cell differentiation	35/1343	130/8495	0.0007720653170523	0.00748420816717574	0.0057312304785571	Gli3/Sox6/Fgfr3/Shh/Notch1/Dlx1/Ascl1/Kdm4a/Tlr2/Myrf/Lrp1/Tlr2/Phox2b/Lrp6/Prdm8/Ski/Cntnap2/Hes1/Bmp2/B4galt5/Pax6/Gba/Lrp1/Serpine2/Klf15/Smo/Ntrk2/Grk2/Fgfr3/Prpf19/Ctnnb1/Smarca4/Nkx6-2/Adora2a/Gpr157	35
GO:0140352	GO:0140352	export from cell	98/1343	460/8495	0.000829317136555635	0.00802247949354131	0.00614342599242986	Calm1/Neo1/Tbx3/Cacna1c/Fzd4/Adra1a/P3h1/Isl1/Rims2/Syn3/Slc6a9/Nrxn1/Scrib/Stxbp4/Kcna2/Notch1/Pak1/Septin4/Kcnq1/Acvr2a/Pla2g4a/Brsk2/Avp/Rac1/Foxf1/Tlr2/Agrn/Fga/Lrp1/Unc13c/Arf6/Vamp3/Stx1a/Tlr2/Sirt1/Prrt2/Ano1/Chrna5/Stxbp5/Lamp1/Il1rapl1/Grm7/Bmp2/Ghsr/Pcsk6/Arntl/Fer/Adcy1/Rab33b/Pax6/Glud1/Slc18a2/Pam/Pnkd/Atp1b1/Lrp1/Asic1/Mcu/Golph3/Galr1/Serpine2/Tardbp/Ncs1/Ywhaz/Alox5/Nos1/Rab3c/Gsk3b/Nlgn1/Pafah1b1/Slc8a1/Fbn1/Ntrk2/Ccn2/Grk2/Chrna3/Acsl4/Lrp2/Ptpn23/Vamp7/Ap1b1/Rab10/Kcnc4/Slc29a4/Copg1/Rab5a/Nr1h4/Chrna7/Rab7/Vps35/Htr1a/Tacr2/C1qtnf3/Adora2a/Fbxl20/Rab8a/Comp/Tmed10	98
GO:1901653	GO:1901653	cellular response to peptide	41/1343	160/8495	0.000852989279043645	0.00823435501118274	0.00630567527749015	Pcsk9/Vwa2/Car2/Stxbp4/Plcb1/Pak1/Cav1/Rac1/Lrp1/Ncoa2/Socs7/Insr/Sirt1/Ano1/Bcar1/Slc9a1/Itga4/Ghsr/Fer/Timeless/Stat5b/Kank1/Lrp1/Rb1/Osbpl8/Sorl1/Nr4a2/Pdk2/Gsk3b/Scnn1g/Grk2/Ptprf/Rab10/Eprs/Nr1h4/Ctnnb1/Zfp36l1/Lpin1/Fyn/Rab8a/Syap1	41
GO:0021954	GO:0021954	central nervous system neuron development	18/1343	53/8495	0.000859347508931922	0.0082365027643057	0.00630731997628577	Tfap2a/Ascl1/Rac1/Phox2b/Dclk1/Prdm8/Wdr47/Slit2/B4galt5/Zmiz1/Agbl4/Szt2/Nr4a2/Pafah1b1/Ntrk2/Bhlhe22/Ndnf/Grcc10	18
GO:2000177	GO:2000177	regulation of neural precursor cell proliferation	18/1343	53/8495	0.000859347508931922	0.0082365027643057	0.00630731997628577	Otp/Sox2/Gli3/Trim71/Shh/Notch1/Ascl1/Skor2/Pax6/Wnt5a/Prox1/Dll4/Mapk8/Smo/Vsx2/Lrp2/Ctnnb1/Zfp423	18
GO:0040008	GO:0040008	regulation of growth	78/1343	352/8495	0.000863061634974654	0.0082365027643057	0.00630731997628577	Crabp2/Cacna1c/Ptch1/P3h1/Rims2/Ahr/Kif26a/Fgfr3/Sema5a/Ddr1/Kazald1/Tgfbr3/Notch1/Zmpste24/Gata4/Rbpj/Frzb/Plcb1/Pak1/Col14a1/Sema6d/Men1/Ppara/Avp/Map3k13/Agrn/Capn3/Lrp1/Socs7/Tll2/Insr/Sirt1/Ryk/Extl3/Slc9a1/Sh3pxd2b/Ghsr/Tgfbr1/Sgpl1/Slit2/Bmpr2/Stat5b/Wnt5a/Reg2/Kctd21/Siah1a/Yap1/Prox1/Lrp1/Socs6/Slit3/Wfs1/Serpine2/Ppib/Erbb4/Rb1/Gamt/Bcl6/Gsk3b/Pafah1b1/Smo/Fgfr3/Cav3/Acsl4/Cdc42/Ogfr/Pml/Rnf6/Ulk2/Ddx49/Sav1/Wfs1/Wdr36/Adam10/Smarca4/Nubp1/Ube2e3/Exosc4	78
GO:0003283	GO:0003283	atrial septum development	8/1343	15/8495	0.000865602805017298	0.0082365027643057	0.00630731997628577	Isl1/Gata4/Acvr1/Ank2/Notch2/Bmpr2/Wnt5a/Smo	8
GO:0010862	GO:0010862	positive regulation of pathway-restricted SMAD protein phosphorylation	8/1343	15/8495	0.000865602805017298	0.0082365027643057	0.00630731997628577	Bmp3/Bmp7/Acvr2a/Acvr1/Bmp2/Tgfbr1/Bmpr2/Twsg1	8
GO:0032924	GO:0032924	activin receptor signaling pathway	8/1343	15/8495	0.000865602805017298	0.0082365027643057	0.00630731997628577	Acvr2a/Men1/Acvr1/Ski/Magi2/Tgfbr1/Fst/Tgif2	8
GO:0048048	GO:0048048	embryonic eye morphogenesis	8/1343	15/8495	0.000865602805017298	0.0082365027643057	0.00630731997628577	Zeb1/Hipk1/Tfap2a/Bmp7/Rarb/Lrp6/Pax6/Prox1	8
GO:0061041	GO:0061041	regulation of wound healing	17/1343	49/8495	0.000903089838415504	0.00857566738397416	0.00656704426001392	Wnt4/Klkb1/Adamts18/Tfpi/Cav1/Fga/Prkg1/Kank1/Ddr2/Serpine2/Plg/Alox5/Rreb1/Cd109/Cd9/Serpinc1/Mylk	17
GO:0006941	GO:0006941	striated muscle contraction	23/1343	75/8495	0.000906501798369171	0.00859053537232536	0.00657842981558504	Calm1/Gaa/Cacna1c/Adra1a/Gata4/Cav1/Kcnq1/Ank2/Cacnb2/Agrn/Slc9a1/Kcnj5/Atp1b1/Nos1/Arg2/Jup/Slc8a1/Met/Ccn2/Pgam2/Grk2/Cav3/Grcc10	23
GO:0090102	GO:0090102	cochlea development	13/1343	33/8495	0.00092987621554325	0.00879413420919257	0.00673434101329461	Fgfr3/Zeb1/Ptk7/Frzb/Kcnq1/Rac1/Mcm2/Hes1/Dchs1/Wnt5a/Pafah1b1/Fgfr3/Adam10	13
GO:0035148	GO:0035148	tube formation	28/1343	98/8495	0.000933541440810079	0.00881088909551582	0.00674717151092584	Wnt6/Wnt4/Ptch1/Fzd1/Trim71/Ift52/Scrib/Ptk7/Shh/Notch1/T/Tfap2a/Bmp7/Celsr1/Osr1/Lrp6/Ski/Wnt5a/Ywhaz/Prickle1/Sall4/Fuz/Lrp2/Mthfr/St14/Ctnnb1/Deaf1/Hectd1	28
GO:2001237	GO:2001237	negative regulation of extrinsic apoptotic signaling pathway	14/1343	37/8495	0.000956698039630622	0.00899476601662467	0.00688798012968985	Gpx1/Unc5b/Hgf/Acvr1/Fga/Snai2/Faim/Col2a1/Tgfbr1/Yap1/Gsk3b/Faim2/Tmbim1/Fyn	14
GO:0097306	GO:0097306	cellular response to alcohol	15/1343	41/8495	0.000956890001768582	0.00899476601662467	0.00688798012968985	Cyp7a1/Ptch1/Ahr/Glra2/Ces1b/Lrp6/Golph3/Gnai1/Fdx1/Jup/Smo/Scnn1g/Trp53inp1/Ctnnb1/Ces1c	15
GO:0001838	GO:0001838	embryonic epithelial tube formation	26/1343	89/8495	0.000977199375065197	0.00909782756947201	0.00696690224137517	Wnt6/Wnt4/Ptch1/Fzd1/Trim71/Ift52/Scrib/Ptk7/Shh/T/Tfap2a/Bmp7/Celsr1/Osr1/Lrp6/Ski/Wnt5a/Prickle1/Sall4/Fuz/Lrp2/Mthfr/St14/Ctnnb1/Deaf1/Hectd1	26
GO:0035272	GO:0035272	exocrine system development	10/1343	22/8495	0.000979585560349339	0.00909782756947201	0.00696690224137517	Shh/Hgf/Bmp7/Insr/Btbd7/Snai2/Pax6/Twsg1/Met/Lama1	10
GO:0050818	GO:0050818	regulation of coagulation	10/1343	22/8495	0.000979585560349339	0.00909782756947201	0.00696690224137517	Klkb1/Adamts18/Tfpi/Cav1/Fga/Prkg1/Serpine2/Plg/Cd9/Serpinc1	10
GO:0055010	GO:0055010	ventricular cardiac muscle tissue morphogenesis	10/1343	22/8495	0.000979585560349339	0.00909782756947201	0.00696690224137517	Isl1/Tgfbr3/Notch1/Rbpj/Col11a1/Tgfbr1/Prox1/Dll4/Lrp2/Ctnnb1	10
GO:0060563	GO:0060563	neuroepithelial cell differentiation	10/1343	22/8495	0.000979585560349339	0.00909782756947201	0.00696690224137517	Wnt4/Otp/Fgfr3/Notch1/Ascl1/Lhx3/Hes1/Bmp2/Tmem231/Fgfr3	10
GO:0099054	GO:0099054	presynapse assembly	10/1343	22/8495	0.000979585560349339	0.00909782756947201	0.00696690224137517	Fzd1/Nrxn1/Gpc6/Arf6/Il1rapl1/Cntn5/Efnb2/Lrp4/Mdga1/Nlgn1	10
GO:0010977	GO:0010977	negative regulation of neuron projection development	22/1343	71/8495	0.000997102345212946	0.00922369227092612	0.00706328646760662	Neo1/Sema5a/Ptprg/Sema6d/Prag1/Lrp1/Arf6/Ryk/Hes1/Slit2/Kank1/Wnt5a/Lrp1/Efnb2/Lrp4/Gsk3b/Nlgn1/Pafah1b1/Spock1/Rnf6/Spock1/Ulk2	22
GO:0050770	GO:0050770	regulation of axonogenesis	22/1343	71/8495	0.000997102345212946	0.00922369227092612	0.00706328646760662	Crabp2/Ache/Sema5a/Pak1/Brsk2/Sema6d/Map3k13/Lrp1/Chn1/Ryk/Slit2/Bmpr2/Plxnb3/Wnt5a/Lrp1/Lrp4/Gsk3b/Pafah1b1/Ntrk2/Rnf6/Ulk2/Ust	22
GO:0061458	GO:0061458	reproductive system development	34/1343	127/8495	0.00101541061632371	0.00937441586855993	0.00717870705149487	Wnt4/Tbx3/Fzd4/Sox2/Ahr/Shh/Notch1/Gata4/Csmd1/Bmp7/Slc22a5/Acvr2a/Pla2g4a/Rac1/Osr1/Insr/Sirt1/Lrp6/Greb1l/Tgfbr1/Sgpl1/Stat5b/Zfx/Fst/Wnt5a/Serpine2/Spata2/Grk2/Lrp2/Wdr48/Dmrta1/Pcyt1b/Ctnnb1/Dhx37	34
GO:0003158	GO:0003158	endothelium development	19/1343	58/8495	0.00102855411641374	0.00945822589658726	0.00724288679854489	Gpx1/Vcl/Fzd1/Zeb1/Notch1/Rbpj/Plcb1/Acvr1/Pde2a/Tgfbr1/Plod3/Bmpr2/Prox1/Add1/Dll4/Met/Ctnnb1/Col24a1/Cul7	19
GO:0014902	GO:0014902	myotube differentiation	19/1343	58/8495	0.00102855411641374	0.00945822589658726	0.00724288679854489	Gpx1/Neo1/Bcl9/Shh/Notch1/Flot1/Nphs1/Dock1/Capn2/Ski/Cntnap2/Wnt1/Gsk3b/Smo/Met/Cd9/Cav3/Wnt10b/Smyd3	19
GO:0061351	GO:0061351	neural precursor cell proliferation	27/1343	94/8495	0.00104641597814387	0.00960349811894169	0.00735413284753869	Otp/Sox2/Gli3/Trim71/Shh/Notch1/Orc3/Ascl1/Emx2/Rarb/Skor2/Lrp6/Cntnap2/Wdr47/Pax6/Wnt5a/Prox1/Dll4/Wnt1/Mapk8/Pafah1b1/Smo/Vsx2/Lrp2/Rab10/Ctnnb1/Zfp423	27
GO:0045785	GO:0045785	positive regulation of cell adhesion	44/1343	177/8495	0.00110661619465774	0.0101359943971309	0.00776190596542988	Wnt4/Lamb1/Lamc1/Frmd5/Sox2/Gli3/Zfhx3/Shh/Bmp7/Cav1/Rac1/Foxf1/Fga/Flot1/Smarcb1/Dock1/Itga4/Hes1/Stat5b/Wnt5a/Cyld/Flot2/Zmiz1/Vit/Dpp4/Ank3/Alox5/Efnb2/Jup/Bcl6/Gsk3b/Rreb1/Actb/Cd63/Mex3b/Ptpn23/Cdc42/Sart1/Chst4/Wnt10b/Lama1/Smarca4/Ndnf/P4hb	44
GO:0007179	GO:0007179	transforming growth factor beta receptor signaling pathway	28/1343	99/8495	0.00110954344389167	0.0101428401658702	0.00776714829401988	Zeb1/Tgfbr3/Onecut2/Chst11/Cav1/Sinhcaf/Nlk/Men1/Onecut1/Ppara/Acvr1/Smad6/Lrp1/Fbn2/Sirt1/Ski/Bambi/Bmp2/Tgfbr1/Zmiz1/Lrp1/Wnt1/Twsg1/Fbn1/Cd109/Cav3/Pml/Got1	28
GO:0003179	GO:0003179	heart valve morphogenesis	11/1343	26/8495	0.00114242978383308	0.0104229917336771	0.00798168177146536	Notch1/Gata4/Acvr1/Smad6/Notch2/Bmp2/Slit2/Bmpr2/Dchs1/Slit3/Rb1	11
GO:0009913	GO:0009913	epidermal cell differentiation	26/1343	90/8495	0.00117181790276632	0.0106701931537606	0.0081709828012442	Msx2/Lamc1/Ptch1/Hoxa7/Fgfr3/Scrib/Notch1/Rbpj/Tfap2a/Kcnq1/Rac1/Foxn1/Tgm1/Whrn/Hes1/Pax6/Yap1/Wnt16/Pafah1b1/Grhl1/Cd109/Fgfr3/St14/Sav1/Zfp36l1/Smarca4	26
GO:0009617	GO:0009617	response to bacterium	50/1343	208/8495	0.00117652719365786	0.0106921504533009	0.00818779718448164	Gpx1/Slc17a5/Amy1/Mpo/Wfdc17/Hmcn1/Colec12/Rbpj/Epx/Tfap2a/Slc22a5/Cav1/Plscr1/Slc22a21/Tcf3/Nlrc3/Mrc1/Plaat3/Tlr2/Litaf/Fga/Peli1/Smad6/Tlr2/Pde2a/Klhl6/Pglyrp3/Wfdc18/Sftpd/Baiap2/Notch2/Bmp2/Fer/Stat5b/Wnt5a/Cps1/Nos1/Mapk8/Arg2/Gch1/Sash1/Ido1/Rnf5/Gbp10/Nr1h4/Rab7/Cubn/Lbp/Upf1/Ces1c	50
GO:0010817	GO:0010817	regulation of hormone levels	64/1343	281/8495	0.00118883553754531	0.0107829468931741	0.00825732696130267	Crabp2/Wnt4/Crabp1/Tbx3/Cacna1c/Fzd4/Rbp1/Isl1/Rims2/Stxbp4/Shh/Zmpste24/Kcnq1/Acvr2a/Brsk2/Rdh8/Rac1/Fga/Lrp1/Plb1/Disp1/Tpo/Stx1a/Sirt1/Ano1/Hsd11b1/Dgkq/Slc7a8/Bmp2/Ghsr/Akr1c20/Pcsk6/Arntl/Sgpl1/Ece1/Bco2/Stat5b/Pax6/Glud1/Slc18a2/Prlhr/Lrp1/Mcu/Galr1/Tardbp/Ywhaz/Alox5/Nos1/Fdx1/Cyp1a1/Fbn1/Adh6b/Acsl4/Slco4a1/Stard3/Lrp2/Vamp7/Nr1h4/Ctsl/Adam10/Htr1a/Tacr2/C1qtnf3/Cyp46a1	64
GO:0071695	GO:0071695	anatomical structure maturation	35/1343	133/8495	0.00120119390415035	0.0108738428716178	0.00832693296241844	Msx2/Akr1b3/Fgfr3/Nrxn1/Reck/Fat4/Notch1/Rbpj/Plcb1/Septin4/Ascl1/Rac1/Map3k13/Cntnap2/Hes1/Bmp2/Ext1/B4galt5/Bsph1/Dchs1/Wnt5a/Gba/Wnt1/Ank3/Tdrd1/Rb1/Pebp1/Nr4a2/Gsk3b/Fgfr3/Fev/Wnt10b/Ctnnb1/Ctsl/Dld	35
GO:0002521	GO:0002521	leukocyte differentiation	55/1343	234/8495	0.00120372258403511	0.010875575113622	0.0083282594725781	Wnt4/Rbp1/Hoxa7/Gli3/Ahr/Fgfr3/Zeb1/Car2/Nkx2-3/Cbfa2t3/Lbr/Shh/Rbpj/Plcb1/Slc25a5/Glo1/Onecut1/Tcf3/Gfi1b/Tlr2/Foxn1/Tlr2/Smarcb1/Sirt1/Pglyrp3/Notch2/Foxj1/Lmbr1l/Stat5b/Cyld/Gba/Zmiz1/Dll4/Wnt1/Dpp4/Rb1/Bcl6/Gsk3b/Pafah1b1/Fbn1/Nme2/Actb/Cd109/Fgfr3/Zbtb46/Sart1/Wnt10b/Ctnnb1/Entpd7/Ctsl/Zfp36l1/Smarca4/Itfg2/Hectd1/Tmem64	55
GO:0050727	GO:0050727	regulation of inflammatory response	36/1343	138/8495	0.00122054447016627	0.0109793171562347	0.00840770268731085	Gpx1/Dnase1l3/Dnase1/Isl1/Hgf/Pla2g4a/Ppara/Nlrc3/Foxf1/Tlr2/Tlr2/Pde2a/Ghsr/Metrnl/Slit2/Stat5b/Wnt5a/Cyld/Ddt/Nlrp12/Psma1/Spata2/Lpcat3/Alox5/Rb1/Bcl6/Ido1/Aoah/Vamp7/Psmb4/Nr1h4/Chrna7/Vps35/Lbp/C1qtnf3/Adora2a	36
GO:0022408	GO:0022408	negative regulation of cell-cell adhesion	22/1343	72/8495	0.00122561393075644	0.0109793171562347	0.00840770268731085	Gli3/Adamts18/Scrib/Shh/Notch1/Ppara/Peli1/Prkg1/B4galnt2/Sftpd/Foxj1/Bmp2/Socs6/Wnt1/Serpine2/Ass1/Twsg1/Arg2/Bcl6/Ido1/Cd9/Adora2a	22
GO:0060441	GO:0060441	epithelial tube branching involved in lung morphogenesis	9/1343	19/8495	0.00122700299188525	0.0109793171562347	0.00840770268731085	Sox2/Shh/Foxf1/Celsr1/Ext1/Yap1/Tmtc3/Ctnnb1/Lama1	9
GO:0061162	GO:0061162	establishment of monopolar cell polarity	9/1343	19/8495	0.00122700299188525	0.0109793171562347	0.00840770268731085	Scrib/Ptk7/Foxf1/Fat1/Foxj1/Wnt5a/Fat1/Cdc42/Lama1	9
GO:0061339	GO:0061339	establishment or maintenance of monopolar cell polarity	9/1343	19/8495	0.00122700299188525	0.0109793171562347	0.00840770268731085	Scrib/Ptk7/Foxf1/Fat1/Foxj1/Wnt5a/Fat1/Cdc42/Lama1	9
GO:0021515	GO:0021515	cell differentiation in spinal cord	12/1343	30/8495	0.00124263672536857	0.0110554276924282	0.00846598634471691	Ptch1/Isl1/Gli3/Sox6/Shh/Ascl1/Olig3/Lhx3/Dll4/Wnt1/Lbx1/Pax7	12
GO:0021879	GO:0021879	forebrain neuron differentiation	12/1343	30/8495	0.00124263672536857	0.0110554276924282	0.00846598634471691	Otp/Sox2/Tbr1/Zswim6/Tfap2a/Dlx1/Ascl1/Hes1/Pax6/Zmiz1/Prox1/Ndnf	12
GO:0061337	GO:0061337	cardiac conduction	12/1343	30/8495	0.00124263672536857	0.0110554276924282	0.00846598634471691	Cacna1c/Isl1/Zmpste24/Cav1/Kcnq1/Ank2/Slc4a3/Cacnb2/Slc9a1/Kcnj5/Jup/Slc8a1	12
GO:0022409	GO:0022409	positive regulation of cell-cell adhesion	27/1343	95/8495	0.00124639916768878	0.0110677391741525	0.00847541418767883	Sox2/Gli3/Shh/Bmp7/Cav1/Fga/Flot1/Smarcb1/Itga4/Hes1/Stat5b/Wnt5a/Cyld/Flot2/Zmiz1/Dpp4/Ank3/Alox5/Efnb2/Bcl6/Actb/Mex3b/Ptpn23/Sart1/Chst4/Wnt10b/Smarca4	27
GO:0003143	GO:0003143	embryonic heart tube morphogenesis	15/1343	42/8495	0.00127423382623965	0.011271882116907	0.00863174204887177	Tbx3/Hand2/Ift52/Shh/Notch1/Gata4/Rbpj/Acvr1/Lrp6/Notch2/Hes1/Wnt5a/Yap1/Lbx1/Smo	15
GO:0035418	GO:0035418	protein localization to synapse	15/1343	42/8495	0.00127423382623965	0.011271882116907	0.00863174204887177	Asic2/Klc1/Nrxn1/Scrib/Gpc6/Nphs1/Baiap2/Magi2/Ghsr/Gsk3b/Nlgn1/Adam10/Vps35/Zdhhc12/Rab8a	15
GO:0060425	GO:0060425	lung morphogenesis	13/1343	34/8495	0.00129051093404906	0.0113942075448392	0.00872541598273456	Sox2/Shh/Gata4/Foxf1/Celsr1/Ext1/Plod3/Pitx2/Yap1/Tmtc3/Cdc42/Ctnnb1/Lama1	13
GO:0021510	GO:0021510	spinal cord development	19/1343	59/8495	0.00129632257766813	0.0114022475498862	0.00873157282938335	Ptch1/Isl1/Gli3/Sox6/Shh/Ascl1/Olig3/Lhx3/Pbx3/Foxb1/Pax6/Vit/Dll4/Wnt1/Lbx1/Vldlr/Smo/Fuz/Pax7	19
GO:0055006	GO:0055006	cardiac cell development	19/1343	59/8495	0.00129632257766813	0.0114022475498862	0.00873157282938335	Tbx3/Adra1a/Isl1/Tgfbr3/Notch1/Zmpste24/Gata4/Pak1/Col14a1/Ppara/Smad6/Sirt1/Pitx2/Prox1/Nebl/Gsk3b/Slc8a1/Met/Cav3	19
GO:0007368	GO:0007368	determination of left/right symmetry	25/1343	86/8495	0.00131081847720833	0.0114863246223171	0.00879595707275289	Tbx3/Hand2/Ift52/Shh/Notch1/T/Gata4/Rbpj/Acvr2a/Acvr1/Foxf1/Disp1/Lrp6/Notch2/Foxj1/Pcsk6/Pitx2/Dnah5/Wnt5a/Pskh1/Bicc1/Lbx1/Smo/Nkx3-2/Ap1b1	25
GO:0044706	GO:0044706	multi-multicellular organism process	25/1343	86/8495	0.00131081847720833	0.0114863246223171	0.00879595707275289	Mmp9/Wnt4/Lamb1/Ddr1/Reck/T/Csmd1/Acvr2a/Pla2g4a/Men1/Tekt3/Fbn2/Ago2/Sh3pxd2b/Ghsr/Arntl/Bmpr2/Stat5b/B4galt1/Serpine2/Prdm14/Acsl4/A2m/Hexb/Ctsl	25
GO:0060560	GO:0060560	developmental growth involved in morphogenesis	35/1343	134/8495	0.00138453917784508	0.0121095127716413	0.00927317989118638	Crabp2/Vcl/Rims2/Ahr/Sema5a/Ddr1/Ptk7/Shh/Notch1/Pak1/Sema6d/Map3k13/Lrp1/Ryk/Dclk1/Lrp6/Itga4/Ext1/Slit2/Bmpr2/Wnt5a/Reg2/Impact/Yap1/Lrp1/Slit3/Tmtc3/Gsk3b/Pafah1b1/Smo/Septin7/Rnf6/Ulk2/Ctnnb1/Wdr36	35
GO:0072175	GO:0072175	epithelial tube formation	26/1343	91/8495	0.00139906551397046	0.0121931960690291	0.0093372625908952	Wnt6/Wnt4/Ptch1/Fzd1/Trim71/Ift52/Scrib/Ptk7/Shh/T/Tfap2a/Bmp7/Celsr1/Osr1/Lrp6/Ski/Wnt5a/Prickle1/Sall4/Fuz/Lrp2/Mthfr/St14/Ctnnb1/Deaf1/Hectd1	26
GO:0043434	GO:0043434	response to peptide hormone	45/1343	184/8495	0.00139934809818645	0.0121931960690291	0.0093372625908952	Pcsk9/Ache/Vwa2/Car2/Tgfbr3/Stxbp4/Plcb1/Pak1/Cav1/Kcnq1/Ppara/Rac1/Hadha/Ncoa2/Socs7/Insr/Sirt1/Bcar1/Slc9a1/Ghsr/Fer/Stat5b/Kank1/Reg2/Nos1/Rb1/Klf15/Gatm/Osbpl8/Sorl1/Nr4a2/Pdk2/Gsk3b/Scnn1g/Grk2/Ptprf/Rab10/Eprs/Nr1h4/Meak7/Ctnnb1/Zfp36l1/Lpin1/Rab8a/Syap1	45
GO:0090130	GO:0090130	tissue migration	37/1343	144/8495	0.0014160138701841	0.0123153505382554	0.00943080560860439	Gpx1/Mmp9/Fat2/Sema5a/Ptprg/Tgfbr3/Shh/Ptprm/Notch1/T/Fgf18/Rac1/Foxf1/Glipr2/Arf6/Dock1/Sirt1/Bcar1/Mcc/Snai2/Tgfbr1/Slit2/Bmpr2/Kank1/Wnt5a/Prox1/Dll4/Dpp4/Bmper/Prss2/Efnb2/Jup/Sash1/Rreb1/Met/Cd63/Ptpn23	37
GO:0006813	GO:0006813	potassium ion transport	30/1343	110/8495	0.00142630342121783	0.0123816974233704	0.00948161249179564	Calm1/Rgs7/Plcb4/Kcna2/Cav1/Kcnq1/Ank2/Kcnc1/Kcnd2/Agrn/Slc12a6/Hbp1/Slc9a1/Kcnj5/Slc9a9/Kcnmb3/Kcnh8/Kcnk16/Atp1b1/Ank3/Galr2/Nos1/Nalcn/Cnga2/Slc24a3/Kcnk3/Slc9a8/Cd63/Cav3/Kcnc4	30
GO:0050803	GO:0050803	regulation of synapse structure or activity	39/1343	154/8495	0.00143088822740748	0.0123983667078715	0.00949437743756604	Slc17a6/Adgrl3/Asic2/Fzd1/Nrxn1/Ncan/Zmynd8/Adgrb2/Tanc2/Tlr2/Agrn/Gpc6/Slc17a6/Arf6/Tlr2/Frmpd4/Il1rapl1/Baiap2/Magi2/Negr1/Ghsr/Wnt5a/Ptprt/Ywhaz/Lrp4/Gsk3b/Mdga1/Nlgn1/Pafah1b1/Ntrk2/Cdc42/Ptprf/Chrna7/Cdc20/Adam10/Vps35/Camk1/Fyn/Vcp	39
GO:0021543	GO:0021543	pallium development	27/1343	96/8495	0.00147860187110482	0.0127879823536259	0.00979273592973942	Lamb1/Sox2/Tbr1/Gli3/Fat4/Plcb1/Alk/Nr2f1/Dlx1/Ascl1/Rac1/Emx2/Socs7/Lrp6/Wdr47/Slit2/Pax6/Zmiz1/Prox1/Gsk3b/Mdga1/Pafah1b1/Smo/Ntrk2/Bhlhe22/Tra2b/Ctnnb1	27
GO:0015874	GO:0015874	norepinephrine transport	8/1343	16/8495	0.0014926913010451	0.0128620233773386	0.00984943480319235	Slc22a1/Stx1a/Ghsr/Slc22a3/Actb/Slc29a4/Chrna7/Adora2a	8
GO:0030195	GO:0030195	negative regulation of blood coagulation	8/1343	16/8495	0.0014926913010451	0.0128620233773386	0.00984943480319235	Klkb1/Adamts18/Tfpi/Fga/Prkg1/Serpine2/Plg/Cd9	8
GO:0060538	GO:0060538	skeletal muscle organ development	28/1343	101/8495	0.00154943687942834	0.0133263027726064	0.0102049690375813	Gpx1/Large1/Hlf/Rtl1/Bcl9/Shh/Notch1/Gata4/Cav1/Flot1/Disp1/Nphs1/Tll2/Phox2b/Ski/Cntnap2/Arntl/Pitx2/Fxr1/Rb1/Smo/Met/Pitx1/Ddx17/Wnt10b/Ctnnb1/Ddx17/Pax7	28
GO:0061045	GO:0061045	negative regulation of wound healing	11/1343	27/8495	0.00165569284837438	0.0141523688226656	0.0108375509778011	Wnt4/Klkb1/Adamts18/Tfpi/Fga/Prkg1/Serpine2/Plg/Alox5/Cd109/Cd9	11
GO:0099172	GO:0099172	presynapse organization	11/1343	27/8495	0.00165569284837438	0.0141523688226656	0.0108375509778011	Fzd1/Nrxn1/Gpc6/Arf6/Il1rapl1/Cntn5/Efnb2/Lrp4/Mdga1/Nlgn1/Vps35	11
GO:0046928	GO:0046928	regulation of neurotransmitter secretion	21/1343	69/8495	0.00165764904542289	0.0141523688226656	0.0108375509778011	Adra1a/Rims2/Stx1a/Chrna5/Stxbp5/Grm7/Adcy1/Pnkd/Asic1/Ncs1/Gsk3b/Nlgn1/Ntrk2/Chrna3/Kcnc4/Rab5a/Chrna7/Htr1a/Tacr2/Adora2a/Fbxl20	21
GO:1903034	GO:1903034	regulation of response to wounding	21/1343	69/8495	0.00165764904542289	0.0141523688226656	0.0108375509778011	Wnt4/Neo1/Klkb1/Adamts18/Tfpi/Cav1/Fga/Prkg1/Lrp1/Kank1/Ddr2/Lrp1/Serpine2/Plg/Alox5/Rreb1/Cd109/Cd9/Ptprf/Serpinc1/Mylk	21
GO:0090066	GO:0090066	regulation of anatomical structure size	62/1343	274/8495	0.00166695318078068	0.0142057383702793	0.0108784201213469	Gpx1/Crabp2/Cacna1c/Asic2/Adra1a/Ahr/Sema5a/Kirrel/Tgfbr3/Scpep1/Anxa7/Ptprm/Pak1/Cav1/Sema6d/Avp/Rac1/Map3k13/Tlr2/Fga/Prkg1/Smad6/Fchsd2/Lrp1/Arf6/Tlr2/Nphs1/Sirt1/Ryk/Slc12a6/Baiap2/Ext1/Fer/Plod3/Ece1/Slit2/Bmpr2/Kank1/Wnt5a/Faah/Lrp1/Add1/Cps1/Alox5/Nos1/Gch1/Gsk3b/Drd5/Pafah1b1/Slc8a1/Grk2/Aqp4/Cav3/Rnf6/Sod2/Chrm3/Ulk2/Rab5a/Wdr36/Htr1a/Adora2a/Comp	62
GO:0060420	GO:0060420	regulation of heart growth	15/1343	43/8495	0.0016754655929538	0.0142521780694955	0.0109139825500791	Ahr/Tgfbr3/Notch1/Gata4/Rbpj/Pak1/Col14a1/Ppara/Sirt1/Tgfbr1/Yap1/Prox1/Erbb4/Cav3/Sav1	15
GO:0021513	GO:0021513	spinal cord dorsal/ventral patterning	7/1343	13/8495	0.00172855373961132	0.0145970245923983	0.0111780579015843	Gli3/Shh/Ascl1/Lhx3/Dll4/Smo/Fuz	7
GO:0035988	GO:0035988	chondrocyte proliferation	7/1343	13/8495	0.00172855373961132	0.0145970245923983	0.0111780579015843	Col9a1/Ext1/Bmpr2/Ddr2/Ccn2/Mmp16/Comp	7
GO:0036314	GO:0036314	response to sterol	7/1343	13/8495	0.00172855373961132	0.0145970245923983	0.0111780579015843	Cyp7a1/Ptch1/Ces1b/Lrp6/Tgfbr1/Smo/Ces1c	7
GO:1902042	GO:1902042	negative regulation of extrinsic apoptotic signaling pathway via death domain receptors	7/1343	13/8495	0.00172855373961132	0.0145970245923983	0.0111780579015843	Gpx1/Hgf/Fga/Faim/Gsk3b/Faim2/Tmbim1	7
GO:0032373	GO:0032373	positive regulation of sterol transport	12/1343	31/8495	0.00173966816537605	0.0146113284720122	0.0111890114759603	Lipg/Ptch1/Cav1/Ces1b/Lrp1/Ldlrap1/Sirt1/Pon1/Abcb4/Lrp1/Lpcat3/Ces1c	12
GO:0032376	GO:0032376	positive regulation of cholesterol transport	12/1343	31/8495	0.00173966816537605	0.0146113284720122	0.0111890114759603	Lipg/Ptch1/Cav1/Ces1b/Lrp1/Ldlrap1/Sirt1/Pon1/Abcb4/Lrp1/Lpcat3/Ces1c	12
GO:0051591	GO:0051591	response to cAMP	12/1343	31/8495	0.00173966816537605	0.0146113284720122	0.0111890114759603	Itpr1/Ahr/Gpd1/Kcnq1/Cnga3/Pde2a/Dgkq/Fdx1/Slc8a1/Wnt10b/Pygm/Zfp36l1	12
GO:0051101	GO:0051101	regulation of DNA binding	22/1343	74/8495	0.001819588302281	0.0150197706313082	0.0115017868691344	Calm1/Mmp9/Msx2/Isl1/Rnf220/Hand2/Hipk1/Twist2/Zmpste24/Sirt1/Ski/Hes1/Pitx2/Pax6/Rb1/Mapk8/Smo/Runx1t1/Cdt1/Ctnnb1/Smarca4/Pax7	22
GO:0003198	GO:0003198	epithelial to mesenchymal transition involved in endocardial cushion formation	6/1343	10/8495	0.00182380623397575	0.0150197706313082	0.0115017868691344	Msx2/Notch1/Rbpj/Acvr1/Snai2/Tgfbr1	6
GO:0032925	GO:0032925	regulation of activin receptor signaling pathway	6/1343	10/8495	0.00182380623397575	0.0150197706313082	0.0115017868691344	Acvr2a/Men1/Acvr1/Ski/Magi2/Fst	6
GO:0051610	GO:0051610	serotonin uptake	6/1343	10/8495	0.00182380623397575	0.0150197706313082	0.0115017868691344	Slc22a1/Slc18a2/Nos1/Slc22a3/Fev/Slc29a4	6
GO:0060413	GO:0060413	atrial septum morphogenesis	6/1343	10/8495	0.00182380623397575	0.0150197706313082	0.0115017868691344	Isl1/Gata4/Acvr1/Notch2/Bmpr2/Smo	6
GO:0071397	GO:0071397	cellular response to cholesterol	6/1343	10/8495	0.00182380623397575	0.0150197706313082	0.0115017868691344	Cyp7a1/Ptch1/Ces1b/Lrp6/Smo/Ces1c	6
GO:0072202	GO:0072202	cell differentiation involved in metanephros development	6/1343	10/8495	0.00182380623397575	0.0150197706313082	0.0115017868691344	Wnt4/Fat4/Osr1/Yap1/Smo/Ctnnb1	6
GO:0072574	GO:0072574	hepatocyte proliferation	6/1343	10/8495	0.00182380623397575	0.0150197706313082	0.0115017868691344	Itpr1/Fgf18/Mki67/Notch2/Prox1/Smo	6
GO:0072575	GO:0072575	epithelial cell proliferation involved in liver morphogenesis	6/1343	10/8495	0.00182380623397575	0.0150197706313082	0.0115017868691344	Itpr1/Fgf18/Mki67/Notch2/Prox1/Smo	6
GO:1904177	GO:1904177	regulation of adipose tissue development	6/1343	10/8495	0.00182380623397575	0.0150197706313082	0.0115017868691344	Plaat3/Ncoa2/Sirt1/Sh3pxd2b/Sorl1/Nr1h4	6
GO:2001026	GO:2001026	regulation of endothelial cell chemotaxis	6/1343	10/8495	0.00182380623397575	0.0150197706313082	0.0115017868691344	Sema5a/Shh/Notch1/Fgf18/Snai2/Met	6
GO:0031128	GO:0031128	developmental induction	9/1343	20/8495	0.00192082918483159	0.0157075890984559	0.0120285020639255	Wnt4/Sox2/Hipk1/Rbpj/Tfap2a/Bmp2/Wnt5a/Wnt1/Ctnnb1	9
GO:0035909	GO:0035909	aorta morphogenesis	9/1343	20/8495	0.00192082918483159	0.0157075890984559	0.0120285020639255	Notch1/Rbpj/Lrp1/Hes1/Prox1/Lrp1/Dll4/Efnb2/Mylk	9
GO:0090175	GO:0090175	regulation of establishment of planar polarity	9/1343	20/8495	0.00192082918483159	0.0157075890984559	0.0120285020639255	Fzd1/Ptk7/Rac1/Mllt3/Celsr1/Ryk/Lrp6/Ankrd6/Wnt5a	9
GO:2000463	GO:2000463	positive regulation of excitatory postsynaptic potential	9/1343	20/8495	0.00192082918483159	0.0157075890984559	0.0120285020639255	Rims2/Nrxn1/Stx1a/Baiap2/Gsk3b/Nlgn1/Grk2/Tbc1d24/Chrna7	9
GO:0042327	GO:0042327	positive regulation of phosphorylation	74/1343	340/8495	0.00193804871738243	0.0158016504797789	0.0121005320560706	Mmp9/Fzd4/Adra1a/Isl1/Tnk2/Fzd1/Bmp3/Fgfr3/Ddr1/Dok7/Gpd1/Nrxn1/Ror1/Gata4/Fgf18/Cdc6/Hgf/Pak1/Alk/Bmp7/Cav1/Acvr2a/Traf4/Acvr1/Avp/Zbtb20/Rac1/Map3k13/Agrn/Clip3/Flot1/Kndc1/Insr/Sirt1/Ryk/Dgkq/Hes1/Bmp2/Tgfbr1/Nox4/Bmpr2/Fxr1/Stox1/Wnt5a/Ddr2/Prox1/Wnt1/Clec4n/Erbb4/Nos1/Osbpl8/Twsg1/Vldlr/Lrp4/Gsk3b/Sash1/Fbn1/Ntrk2/Met/Parp14/Maged1/Ccny/Ccn2/Fgfr3/Chrna3/Cdc42/Vav2/Als2/Chrna7/Smyd3/Camk1/Fyn/Syap1/Cnot9	74
GO:1903037	GO:1903037	regulation of leukocyte cell-cell adhesion	30/1343	112/8495	0.00193912366730148	0.0158016504797789	0.0121005320560706	Gli3/Scrib/Shh/Cav1/Ppara/Peli1/Smarcb1/Sftpd/Foxj1/Itga4/Hes1/Stat5b/Cyld/Flot2/Zmiz1/Socs6/Dpp4/Alox5/Ass1/Efnb2/Twsg1/Arg2/Bcl6/Ido1/Actb/Sart1/Chst4/Wnt10b/Smarca4/Adora2a	30
GO:0050900	GO:0050900	leukocyte migration	32/1343	122/8495	0.00202174278887966	0.0164460999941557	0.0125940363274892	Mospd2/Mmp9/Hoxa7/Nkx2-3/Epx/Plcb1/Rac1/Tlr2/Tlr2/Foxj1/Itga4/Ext1/Fer/Slit2/Stat5b/Wnt5a/Nlrp12/Gba/B4galt1/Mcu/Golph3/Dpp4/Ppib/Plg/Alox5/Apod/Pafah1b1/Cd9/Cdc42/Chst4/Adam10/Lbp	32
GO:0006959	GO:0006959	humoral immune response	16/1343	48/8495	0.0020475629317818	0.0165692353418795	0.0126883304788676	Wfdc17/Cd5l/Notch1/Rbpj/Csmd3/Fga/C8b/Pglyrp3/Wfdc18/Sftpd/Notch2/Foxj1/Cfp/Reg2/Alox5/A2m	16
GO:0030216	GO:0030216	keratinocyte differentiation	16/1343	48/8495	0.0020475629317818	0.0165692353418795	0.0126883304788676	Msx2/Hoxa7/Notch1/Rbpj/Tfap2a/Foxn1/Tgm1/Pax6/Yap1/Wnt16/Grhl1/Cd109/St14/Sav1/Zfp36l1/Smarca4	16
GO:1903201	GO:1903201	regulation of oxidative stress-induced cell death	16/1343	48/8495	0.0020475629317818	0.0165692353418795	0.0126883304788676	Gpx1/Ngb/Fzd1/Gata4/Hgf/Sirt1/Stk26/Ddr2/Wnt1/Met/Tbc1d24/Sod2/Meak7/Ctnnb1/Fyn/P4hb	16
GO:0048534	GO:0048534	hematopoietic or lymphoid organ development	93/1343	445/8495	0.0020870080941621	0.0168591122606532	0.0129103114012038	Wnt4/Kcp/Rbp1/Hoxa3/Hoxa7/Gli3/Ahr/Sox6/Fgfr3/Hand2/Zeb1/Car2/Nkx2-3/Cbfa2t3/Tgfbr3/Twist2/Lbr/Shh/Notch1/Zmpste24/Rbpj/Plcb1/Kcnq1/Plscr1/Acvr2a/Slc25a5/Glo1/Men1/Onecut1/Tcf3/Gfi1b/Tlr2/Foxn1/Mllt3/Ank1/Tpo/Tlr2/Smarcb1/Dock1/Sirt1/Pglyrp3/Klf13/Notch2/Foxj1/Hes1/Lmbr1l/Tyr/Ext1/Snai2/Tgfbr1/Sgpl1/Pitx2/Stat5b/Fst/Wnt5a/Cyld/Ston2/Gba/Zmiz1/Kat8/Add1/Dll4/Wnt1/Dpp4/Rhag/Rb1/Twsg1/Bcl6/Gsk3b/Il17d/Pafah1b1/Fbn1/Nme2/Nkx3-2/Actb/H4c8/Cd109/Fgfr3/Prg4/Zbtb46/Pml/Sart1/Sod2/Wnt10b/Ctnnb1/Entpd7/Ctsl/Col24a1/Zfp36l1/Smarca4/Itfg2/Hectd1/Tmem64	93
GO:0015850	GO:0015850	organic hydroxy compound transport	38/1343	152/8495	0.0020990017419776	0.0168783480830845	0.0129250417413194	Lipg/Abcc3/Pcsk9/Ptch1/Pnlip/Shh/Kcna2/Cav1/Kcnq1/Ces1b/Slc22a1/Slco1a5/Lrp1/Stx1a/Ldlrap1/Sirt1/Lrp6/Ghsr/Msr1/Slc51a/Slc18a2/Pon1/Abcb4/Lrp1/Galr1/Lpcat3/Nos1/Slc22a3/Actb/Grk2/Stard3/Fev/Slc29a4/Nr1h4/Chrna7/Htr1a/Adora2a/Ces1c	38
GO:0050806	GO:0050806	positive regulation of synaptic transmission	24/1343	84/8495	0.002100271553859	0.0168783480830845	0.0129250417413194	Adra1a/Rims2/Car2/Nrxn1/Pak1/Calb2/Flot1/Stx1a/Crtc1/Adcy1/Serpine2/Ncs1/Erbb4/Nos1/Nalcn/Gsk3b/Nlgn1/Ntrk2/Chrna7/Zdhhc3/Tacr2/Adora2a/Zdhhc12/Cyp46a1	24
GO:0070374	GO:0070374	positive regulation of ERK1 and ERK2 cascade	24/1343	84/8495	0.002100271553859	0.0168783480830845	0.0129250417413194	Adra1a/Fgfr3/Hand2/Nrxn1/Notch1/Gata4/Fgf18/Tlr2/Glipr2/Fga/Lrp1/Tlr2/Notch2/Bmp2/Nox4/Ddr2/Lrp1/Bmper/Erbb4/Npsr1/Ccn2/Fgfr3/Chrna7/C1qtnf3	24
GO:0048639	GO:0048639	positive regulation of developmental growth	28/1343	103/8495	0.00213213036413599	0.0171048320419392	0.0130984778268608	Crabp2/Rims2/Sema5a/Tgfbr3/Notch1/Gata4/Rbpj/Plcb1/Pak1/Map3k13/Agrn/Capn3/Lrp1/Insr/Sirt1/Sh3pxd2b/Ghsr/Bmpr2/Stat5b/Reg2/Yap1/Prox1/Lrp1/Ppib/Erbb4/Gsk3b/Pafah1b1/Smo	28
GO:0021675	GO:0021675	nerve development	15/1343	44/8495	0.00217691854251513	0.017434082578869	0.013350610139349	Hoxa3/Isl1/Gli3/Fgfr3/Kcna2/Tfap2a/Phox2b/Itga4/Hes1/Ext1/Hoxb2/Ece1/Serpine2/Fgfr3/Ctnnb1	15
GO:0002526	GO:0002526	acute inflammatory response	10/1343	24/8495	0.00219654570885063	0.0175309214121475	0.0134247670388361	Dnase1l3/Dnase1/Cd163/Plscr1/Acvr1/Ext1/Stat5b/B4galt1/Alox5/Lbp	10
GO:0021545	GO:0021545	cranial nerve development	10/1343	24/8495	0.00219654570885063	0.0175309214121475	0.0134247670388361	Hoxa3/Isl1/Gli3/Kcna2/Tfap2a/Phox2b/Hes1/Ext1/Hoxb2/Ctnnb1	10
GO:0046620	GO:0046620	regulation of organ growth	18/1343	57/8495	0.00220443570787931	0.017533742476517	0.0134269273435384	Cacna1c/Ahr/Tgfbr3/Notch1/Gata4/Rbpj/Pak1/Col14a1/Men1/Ppara/Sirt1/Tgfbr1/Yap1/Prox1/Erbb4/Smo/Cav3/Sav1	18
GO:1900407	GO:1900407	regulation of cellular response to oxidative stress	18/1343	57/8495	0.00220443570787931	0.017533742476517	0.0134269273435384	Gpx1/Ngb/Fzd1/Gata4/Hgf/Sirt1/Stk26/Ddr2/Wnt1/Alox5/Gch1/Met/Tbc1d24/Sod2/Meak7/Ctnnb1/Fyn/P4hb	18
GO:0045137	GO:0045137	development of primary sexual characteristics	25/1343	89/8495	0.00221844622169318	0.0176150687193487	0.0134892050663399	Wnt4/Fzd4/Ahr/Gata4/Csmd1/Acvr2a/Pla2g4a/Rac1/Osr1/Insr/Sirt1/Dach1/Tgfbr1/Sgpl1/Stat5b/Zfx/Fst/Wnt5a/Spata2/Grk2/Lrp2/Wdr48/Dmrta1/Pcyt1b/Dhx37	25
GO:0021575	GO:0021575	hindbrain morphogenesis	14/1343	40/8495	0.0022862641265666	0.018061098439583	0.0138307641290822	Nrxn1/Skor2/Kndc1/Lrp6/Cntnap2/Whrn/Hes1/Gba/Prox1/Wnt1/Serpine2/Faim2/Smo/Herc1	14
GO:0021872	GO:0021872	forebrain generation of neurons	14/1343	40/8495	0.0022862641265666	0.018061098439583	0.0138307641290822	Otp/Sox2/Tbr1/Gli3/Zswim6/Tfap2a/Dlx1/Ascl1/Lrp6/Hes1/Pax6/Zmiz1/Prox1/Ndnf	14
GO:1903038	GO:1903038	negative regulation of leukocyte cell-cell adhesion	14/1343	40/8495	0.0022862641265666	0.018061098439583	0.0138307641290822	Gli3/Scrib/Shh/Ppara/Peli1/Sftpd/Foxj1/Socs6/Ass1/Twsg1/Arg2/Bcl6/Ido1/Adora2a	14
GO:2000241	GO:2000241	regulation of reproductive process	26/1343	94/8495	0.00232208703005488	0.0183130016116023	0.0140236656498408	Wnt4/Hoxc4/Nanos2/Msx2/Unc5c/Hpgds/Shh/Notch1/Rbpj/Plcb1/Bmp7/Rac1/Fbn2/Plb1/Ago2/Insr/Wnt5a/Tacr3/B4galt1/Prdm14/Meioc/Zfy2/Ctnnb1/Cdc20/Dhx37/Tacr2	26
GO:0009725	GO:0009725	response to hormone	73/1343	337/8495	0.00236113392907656	0.0185291577090998	0.0141891929022143	Bche/Pcsk9/Ache/Vwa2/Adra1a/Isl1/Car2/Tgfbr3/Stxbp4/Notch1/Sord/Gata4/Plcb1/Pak1/Bmp7/Cav1/Kcnq1/Ppara/Rac1/Alpl/Hadha/Rarb/Ncoa2/Socs7/Nr5a2/Insr/Sirt1/Bcar1/Slc9a1/Cntnap2/Ghsr/Akr1c20/Arntl/Fer/Tgfbr1/Stat5b/Kank1/Reg2/Gba/Yap1/Zmiz1/Casp9/Nos1/Rb1/Ass1/Klf15/Gatm/Osbpl8/Sorl1/Nr4a2/Pdk2/Gsk3b/Scnn1g/Ntrk2/Grk2/Lrp2/Ptprf/Rnf6/Rab10/Ddx17/Wnt10b/Eprs/Nr1h4/Meak7/Ctnnb1/Ddx17/Zfp36l1/Smarca4/Smyd3/Lpin1/Rab8a/Syap1/Cnot9	73
GO:0060395	GO:0060395	SMAD protein signal transduction	13/1343	36/8495	0.00236268283822315	0.0185291577090998	0.0141891929022143	Bmp3/T/Gata4/Bmp7/Smad6/Lrp1/Ski/Magi2/Bmp2/Tgfbr1/Bmpr2/Zmiz1/Lrp1	13
GO:0061035	GO:0061035	regulation of cartilage development	13/1343	36/8495	0.00236268283822315	0.0185291577090998	0.0141891929022143	Bmp1/Gli3/Sox6/Fgf18/Frzb/Rarb/Bmp2/Snai2/Tgfbr1/Wnt5a/Nkx3-2/Ccn2/Ctnnb1	13
GO:0033500	GO:0033500	carbohydrate homeostasis	39/1343	158/8495	0.00236542438839572	0.0185291577090998	0.0141891929022143	Gpx1/Fabp5/Cacna1c/Cyp7a1/Ptch1/Stxbp4/Csmd1/Brsk2/Zbtb20/Rac1/Lrp1/Fbn2/Smarcb1/Insr/Tent4b/Sirt1/Slc12a6/Ano1/Nox4/Pax6/Slc18a2/Lrp1/Dmxl2/Wfs1/Mcu/Alox5/Klf15/Pdk2/Fbn1/Met/Grk2/Hk2/Aqp4/Cav3/Tra2b/Nr1h4/Wfs1/Smarca4/C1qtnf3	39
GO:0051098	GO:0051098	regulation of binding	52/1343	225/8495	0.00237946016806268	0.0185569906651516	0.0142105067249286	Calm1/Mmp9/Pcsk9/Msx2/Isl1/Rnf220/Hand2/Tgfbr3/Hipk1/Twist2/Zmpste24/Mark3/Cav1/Plscr1/Men1/Ppara/Agrn/Lrp1/Flot1/Ldlrap1/Rfng/Sirt1/Ski/Bambi/Itga4/Hes1/Bmp2/Tgfbr1/Pitx2/Pax6/Wnt5a/Cyld/Pon1/Lrp1/Add1/Rb1/Mapk8/Sorl1/Gsk3b/Smo/Runx1t1/Larp7/Met/Actb/Cdt1/Cdc42/Eif3e/Ptprf/Ctnnb1/Smarca4/Camk1/Pax7	52
GO:0071375	GO:0071375	cellular response to peptide hormone stimulus	35/1343	138/8495	0.00238312985638526	0.0185569906651516	0.0142105067249286	Pcsk9/Vwa2/Car2/Stxbp4/Plcb1/Pak1/Cav1/Rac1/Ncoa2/Socs7/Insr/Sirt1/Bcar1/Slc9a1/Ghsr/Fer/Stat5b/Kank1/Rb1/Osbpl8/Sorl1/Nr4a2/Pdk2/Gsk3b/Scnn1g/Grk2/Ptprf/Rab10/Eprs/Nr1h4/Ctnnb1/Zfp36l1/Lpin1/Rab8a/Syap1	35
GO:0043066	GO:0043066	negative regulation of apoptotic process	95/1343	458/8495	0.00238639734445618	0.0185569906651516	0.0142105067249286	Gpx1/Mmp9/Wnt4/Unc5b/Msx2/Tbx3/Akr1b3/Asic2/Isl1/Gli3/Hand2/En2/Sema5a/Tgfbr3/Twist2/Chl1/Shh/Notch1/Gata4/Chst11/Hgf/Ptrh2/Tfap2a/Bmp7/Cav1/Naa35/Slc25a5/Glo1/Dlx1/Ppara/Ascl1/Acvr1/Avp/Set/Fga/Capn3/Smad6/Lrp1/Lhx3/Osr1/Ivns1abp/Sirt1/Lrp6/Slc9a1/Pa2g4/Grm7/Barhl1/Ghsr/Snai2/Faim/Col2a1/Tgfbr1/Foxb1/Stat5b/Wnt5a/Setx/Kcnh8/Ddr2/Slc39a10/Gba/Yap1/Lrp1/Wfs1/Wnt1/Golph3/Erbb4/Grina/Nos1/Rb1/Mapk8/Arg2/Nr4a2/Bcl6/Gsk3b/Arnt2/Faim2/Ido1/Smo/Ntrk2/Nkx3-2/Klhl20/Grk2/Lrp2/Sod2/Tmbim1/Nr1h4/Ctnnb1/Wfs1/Smarca4/Hyou1/Ndnf/Adora2a/Aars/Fyn/Comp	95
GO:0032642	GO:0032642	regulation of chemokine production	12/1343	32/8495	0.00238891842003564	0.0185569906651516	0.0142105067249286	Chia1/Tlr2/Lrp1/Tlr2/Snai2/Wnt5a/Lrp1/Arg2/Apod/Nr1h4/Lbp/C1qtnf3	12
GO:0045599	GO:0045599	negative regulation of fat cell differentiation	12/1343	32/8495	0.00238891842003564	0.0185569906651516	0.0142105067249286	Msx2/Sirt1/Lrp6/Arntl/Wnt5a/Yap1/Wnt1/Trio/Runx1t1/Fbn1/Sod2/Wnt10b	12
GO:0002063	GO:0002063	chondrocyte development	8/1343	17/8495	0.00243198869526037	0.0187042039653661	0.0143232392056657	Msx2/Matn1/Fgf18/Chst11/Col11a1/Ext1/Bmpr2/Comp	8
GO:0022010	GO:0022010	central nervous system myelination	8/1343	17/8495	0.00243198869526037	0.0187042039653661	0.0143232392056657	Fgfr3/Tlr2/Myrf/Tlr2/Cntnap2/B4galt5/Fgfr3/Nkx6-2	8
GO:0032291	GO:0032291	axon ensheathment in central nervous system	8/1343	17/8495	0.00243198869526037	0.0187042039653661	0.0143232392056657	Fgfr3/Tlr2/Myrf/Tlr2/Cntnap2/B4galt5/Fgfr3/Nkx6-2	8
GO:0035886	GO:0035886	vascular associated smooth muscle cell differentiation	8/1343	17/8495	0.00243198869526037	0.0187042039653661	0.0143232392056657	Notch1/Smad6/Hes1/Pitx2/Sod2/Ctnnb1/Smarca4/Comp	8
GO:0050819	GO:0050819	negative regulation of coagulation	8/1343	17/8495	0.00243198869526037	0.0187042039653661	0.0143232392056657	Klkb1/Adamts18/Tfpi/Fga/Prkg1/Serpine2/Plg/Cd9	8
GO:0050918	GO:0050918	positive chemotaxis	8/1343	17/8495	0.00243198869526037	0.0187042039653661	0.0143232392056657	Sema5a/Scrib/Lrp1/Plxnb3/Wnt5a/Lrp1/Met/Lrp2	8
GO:0050866	GO:0050866	negative regulation of cell activation	21/1343	71/8495	0.00245321550453096	0.018836323007562	0.0144244128588454	Cygb/Gli3/Adamts18/Scrib/Shh/Foxf1/Peli1/Prkg1/Pglyrp3/Sftpd/Foxj1/Fer/Socs6/Serpine2/Twsg1/Arg2/Bcl6/Ido1/Cd9/Zbtb46/Adora2a	21
GO:0062197	GO:0062197	cellular response to chemical stress	45/1343	189/8495	0.00247213535413369	0.0189503225746031	0.0145117110443814	Gpx1/Ngb/Mmp9/Gpx5/Akr1b3/Mpo/Fzd1/Gata4/Hgf/Cav1/Capn3/Sirt1/Slc12a6/Sigmar1/Stk26/Arntl/Fer/Stox1/Setx/Ddr2/Impact/Micu1/Wnt1/Alox5/Wnt16/Mapk8/Nr4a2/Gch1/Pdk2/Slc8a1/Met/Trp53inp1/Tbc1d24/Lrrc8c/Prdx1/Pml/Sod2/Pycr2/Mylk/Meak7/Ctnnb1/Zfp36l1/Slc25a23/Fyn/P4hb	45
GO:1902882	GO:1902882	regulation of response to oxidative stress	19/1343	62/8495	0.00248027351370285	0.0189814352948345	0.0145355364333174	Gpx1/Ngb/Fzd1/Gata4/Hgf/Sirt1/Stk26/Stox1/Ddr2/Wnt1/Alox5/Gch1/Met/Tbc1d24/Sod2/Meak7/Ctnnb1/Fyn/P4hb	19
GO:0046545	GO:0046545	development of primary female sexual characteristics	16/1343	49/8495	0.00260245897705031	0.0198242876781674	0.015180972952503	Wnt4/Fzd4/Ahr/Csmd1/Pla2g4a/Rac1/Insr/Sirt1/Dach1/Sgpl1/Stat5b/Zfx/Fst/Grk2/Dmrta1/Pcyt1b	16
GO:0060079	GO:0060079	excitatory postsynaptic potential	16/1343	49/8495	0.00260245897705031	0.0198242876781674	0.015180972952503	Rims2/Nrxn1/Slc29a1/Zmynd8/Stx1a/Cntnap2/Baiap2/Gsk3b/Nlgn1/Met/Grk2/Tbc1d24/Chrna3/Chrna7/Adora2a/Celf4	16
GO:0010810	GO:0010810	regulation of cell-substrate adhesion	30/1343	114/8495	0.00260318929107249	0.0198242876781674	0.015180972952503	Wnt4/Fzd4/Hoxa7/Vcl/Ddr1/Onecut2/Notch1/Men1/Onecut1/Rac1/Foxf1/Lrp1/Dock1/Bcar1/Kank1/Acer2/Vit/Lrp1/Wnt1/Jup/Apod/Bcl6/Gsk3b/Rcc2/Rreb1/Spock1/Cdc42/Spock1/Ndnf/P4hb	30
GO:0071805	GO:0071805	potassium ion transmembrane transport	25/1343	90/8495	0.00262099557512657	0.019927275181477	0.015259838358795	Calm1/Rgs7/Kcna2/Cav1/Kcnq1/Ank2/Kcnc1/Kcnd2/Agrn/Slc12a6/Slc9a1/Kcnj5/Slc9a9/Kcnh8/Kcnk16/Atp1b1/Ank3/Galr2/Nalcn/Slc24a3/Kcnk3/Slc9a8/Cd63/Cav3/Kcnc4	25
GO:0035725	GO:0035725	sodium ion transmembrane transport	22/1343	76/8495	0.00264242989337162	0.0200574654059676	0.0153595349687695	Pcsk9/Asic2/Slc6a9/Stom/Plcb1/Kcnq1/Agrn/Slc6a5/Osr1/Slc9a1/Slc6a1/Slc9a9/Atp1b1/Asic1/Ank3/Nos1/Nalcn/Slc24a3/Slc8a1/Scnn1g/Cav3/Slc6a7	22
GO:0050807	GO:0050807	regulation of synapse organization	37/1343	149/8495	0.00270232918108586	0.0204787258625285	0.0156821263123189	Adgrl3/Asic2/Fzd1/Nrxn1/Ncan/Zmynd8/Adgrb2/Tanc2/Tlr2/Agrn/Gpc6/Arf6/Tlr2/Frmpd4/Il1rapl1/Baiap2/Magi2/Negr1/Ghsr/Wnt5a/Ptprt/Ywhaz/Lrp4/Gsk3b/Mdga1/Nlgn1/Pafah1b1/Ntrk2/Cdc42/Ptprf/Chrna7/Cdc20/Adam10/Vps35/Camk1/Fyn/Vcp	37
GO:0048588	GO:0048588	developmental cell growth	34/1343	134/8495	0.00270829765652685	0.0204905837330398	0.0156912067904893	Crabp2/Adra1a/Vcl/Rims2/Sema5a/Ddr1/Gata4/Pak1/Col14a1/Sema6d/Ppara/Map3k13/Lrp1/Sirt1/Ryk/Dclk1/Itga4/Ext1/Slit2/Bmpr2/Wnt5a/Reg2/Impact/Lrp1/Slit3/Gsk3b/Pafah1b1/Smo/Septin7/Cav3/Rnf6/Ulk2/Ctnnb1/Wdr36	34
GO:0048709	GO:0048709	oligodendrocyte differentiation	20/1343	67/8495	0.00273217696139547	0.0206148444393073	0.0157863627149559	Gli3/Sox6/Fgfr3/Shh/Notch1/Dlx1/Ascl1/Tlr2/Myrf/Tlr2/Prdm8/Cntnap2/Hes1/B4galt5/Pax6/Ntrk2/Grk2/Fgfr3/Ctnnb1/Nkx6-2	20
GO:0014013	GO:0014013	regulation of gliogenesis	18/1343	58/8495	0.00273358242403882	0.0206148444393073	0.0157863627149559	Fgfr3/Shh/Notch1/Dlx1/Kdm4a/Tlr2/Tlr2/Ski/Hes1/Bmp2/Serpine2/Zcchc24/Rb1/Fgfr3/Prpf19/Lrp2/Ctnnb1/Nkx6-2	18
GO:0043065	GO:0043065	positive regulation of apoptotic process	63/1343	285/8495	0.00278047833786371	0.020934572339935	0.0160312028166729	Calm1/Smpd1/Mmp9/Itpr1/Unc5b/Pcsk9/Msx2/Unc5c/Ctrb1/Fgfr3/Scrib/Notch1/Frzb/Ptrh2/Tfap2a/Septin4/Bmp7/Cav1/Plscr1/Pla2g4a/Men1/Ascl1/Agrn/Rarb/Clip3/Capn2/Sirt1/Lrp6/Slc9a1/Notch2/Itga4/Bmp2/Map3k9/Tgfbr1/Nox4/Slit2/Wnt5a/Cyld/Siah1a/Degs1/Casp9/B4galt1/Nell1/Mapk8/Bcl6/Gsk3b/Ido1/Maged1/Trp53inp1/Grk2/Fgfr3/Cdc42/Ppp1ca/Ptprf/Pml/Sod2/Wnt10b/Sav1/Ctnnb1/Adam10/Utp11/Adora2a/Rpl26	63
GO:0010718	GO:0010718	positive regulation of epithelial to mesenchymal transition	9/1343	21/8495	0.00289518765952774	0.0217184679238521	0.0166314916063749	Isl1/Notch1/Bmp7/Acvr1/Glipr2/Bambi/Bmp2/Tgfbr1/Ctnnb1	9
GO:0044848	GO:0044848	biological phase	9/1343	21/8495	0.00289518765952774	0.0217184679238521	0.0166314916063749	Nanos2/Msx2/Notch1/Wnt5a/Piwil1/Wnt10b/Ctnnb1/Ctsl/Cdc20	9
GO:0043069	GO:0043069	negative regulation of programmed cell death	97/1343	472/8495	0.00289859629931488	0.0217184679238521	0.0166314916063749	Gpx1/Mmp9/Wnt4/Unc5b/Msx2/Tbx3/Akr1b3/Asic2/Isl1/Gli3/Hand2/En2/Sema5a/Tgfbr3/Twist2/Chl1/Shh/Notch1/Gata4/Chst11/Hgf/Ptrh2/Tfap2a/Bmp7/Cav1/Naa35/Slc25a5/Glo1/Dlx1/Ppara/Ascl1/Acvr1/Avp/Set/Fga/Capn3/Peli1/Smad6/Lrp1/Lhx3/Osr1/Ivns1abp/Sirt1/Lrp6/Slc9a1/Pa2g4/Grm7/Barhl1/Ghsr/Snai2/Faim/Col2a1/Tgfbr1/Foxb1/Stat5b/Wnt5a/Setx/Kcnh8/Ddr2/Slc39a10/Gba/Yap1/Lrp1/Wfs1/Wnt1/Golph3/Erbb4/Grina/Nos1/Rb1/Mapk8/Arg2/Nr4a2/Bcl6/Gsk3b/Arnt2/Faim2/Ido1/Smo/Ntrk2/Nkx3-2/Met/Klhl20/Grk2/Lrp2/Sod2/Tmbim1/Nr1h4/Ctnnb1/Wfs1/Smarca4/Hyou1/Ndnf/Adora2a/Aars/Fyn/Comp	97
GO:0045685	GO:0045685	regulation of glial cell differentiation	14/1343	41/8495	0.00297556922831372	0.0220968938162156	0.016921281248745	Fgfr3/Shh/Notch1/Dlx1/Kdm4a/Tlr2/Tlr2/Hes1/Bmp2/Serpine2/Fgfr3/Prpf19/Ctnnb1/Nkx6-2	14
GO:0006837	GO:0006837	serotonin transport	7/1343	14/8495	0.00298844130654055	0.0220968938162156	0.016921281248745	Slc22a1/Slc18a2/Nos1/Slc22a3/Fev/Slc29a4/Htr1a	7
GO:0021511	GO:0021511	spinal cord patterning	7/1343	14/8495	0.00298844130654055	0.0220968938162156	0.016921281248745	Gli3/Shh/Ascl1/Lhx3/Dll4/Smo/Fuz	7
GO:0022617	GO:0022617	extracellular matrix disassembly	7/1343	14/8495	0.00298844130654055	0.0220968938162156	0.016921281248745	Lamc1/Sema5a/Ddr1/Flot1/Sh3pxd2b/Ddr2/Dpp4	7
GO:0043586	GO:0043586	tongue development	7/1343	14/8495	0.00298844130654055	0.0220968938162156	0.016921281248745	Sox2/Gli3/Hand2/Shh/Fuz/Wnt10b/Ctnnb1	7
GO:0045198	GO:0045198	establishment of epithelial cell apical/basal polarity	7/1343	14/8495	0.00298844130654055	0.0220968938162156	0.016921281248745	Ptk7/Foxf1/Fat1/Wnt5a/Fat1/Cdc42/Lama1	7
GO:0048596	GO:0048596	embryonic camera-type eye morphogenesis	7/1343	14/8495	0.00298844130654055	0.0220968938162156	0.016921281248745	Zeb1/Hipk1/Tfap2a/Bmp7/Lrp6/Pax6/Prox1	7
GO:0048820	GO:0048820	hair follicle maturation	7/1343	14/8495	0.00298844130654055	0.0220968938162156	0.016921281248745	Msx2/Notch1/Rbpj/Wnt5a/Wnt10b/Ctnnb1/Ctsl	7
GO:0001934	GO:0001934	positive regulation of protein phosphorylation	66/1343	302/8495	0.002991842489623	0.0220968938162156	0.016921281248745	Mmp9/Fzd4/Adra1a/Isl1/Tnk2/Fzd1/Bmp3/Fgfr3/Dok7/Nrxn1/Gata4/Fgf18/Cdc6/Hgf/Pak1/Bmp7/Cav1/Acvr2a/Traf4/Acvr1/Avp/Rac1/Map3k13/Agrn/Clip3/Flot1/Kndc1/Insr/Sirt1/Dgkq/Hes1/Bmp2/Tgfbr1/Nox4/Bmpr2/Fxr1/Stox1/Wnt5a/Ddr2/Prox1/Wnt1/Clec4n/Erbb4/Nos1/Osbpl8/Twsg1/Vldlr/Lrp4/Gsk3b/Sash1/Fbn1/Ntrk2/Met/Parp14/Maged1/Ccny/Ccn2/Fgfr3/Chrna3/Als2/Chrna7/Smyd3/Camk1/Fyn/Syap1/Cnot9	66
GO:0015695	GO:0015695	organic cation transport	13/1343	37/8495	0.00312425793746079	0.0230018547199447	0.0176142790111672	Slc22a5/Slc22a21/Slc22a1/Stx1a/Ghsr/Slc22a4/Slc22a3/Actb/Chrna3/Slc29a4/Chrna7/Tacr2/Adora2a	13
GO:0050982	GO:0050982	detection of mechanical stimulus	13/1343	37/8495	0.00312425793746079	0.0230018547199447	0.0176142790111672	Chrna10/Asic2/Sox2/Kcnq1/Chrna5/Whrn/Col11a1/Pkd1l2/Serpine2/Ano3/Jup/Cav3/Fyn	13
GO:0045604	GO:0045604	regulation of epidermal cell differentiation	10/1343	25/8495	0.00314915833994144	0.0231120406242075	0.0176986567834996	Msx2/Ptch1/Hoxa7/Fgfr3/Notch1/Hes1/Grhl1/Cd109/Fgfr3/Zfp36l1	10
GO:0045682	GO:0045682	regulation of epidermis development	10/1343	25/8495	0.00314915833994144	0.0231120406242075	0.0176986567834996	Msx2/Ptch1/Hoxa7/Fgfr3/Notch1/Hes1/Grhl1/Cd109/Fgfr3/Zfp36l1	10
GO:1904888	GO:1904888	cranial skeletal system development	12/1343	33/8495	0.0032226568226027	0.0236142081820006	0.0180832048810778	Msx2/Gli3/Twist2/Chst11/Tfap2a/Sh3pxd2b/Ext1/Tgfbr1/Foxn3/Fuz/Ctnnb1/Mmp16	12
GO:0021696	GO:0021696	cerebellar cortex morphogenesis	11/1343	29/8495	0.00324313851850178	0.0236525447125216	0.018112562093926	Nrxn1/Skor2/Kndc1/Cntnap2/Whrn/Gba/Prox1/Serpine2/Faim2/Smo/Herc1	11
GO:0030858	GO:0030858	positive regulation of epithelial cell differentiation	11/1343	29/8495	0.00324313851850178	0.0236525447125216	0.018112562093926	Ptch1/Sox2/Notch1/Bmp7/Foxn1/Foxj1/Bmp2/Pax6/Prom1/Wnt10b/Ctnnb1	11
GO:0042743	GO:0042743	hydrogen peroxide metabolic process	11/1343	29/8495	0.00324313851850178	0.0236525447125216	0.018112562093926	Gpx1/Mpo/Epx/Tpo/Insr/Nox4/Cyp1a1/Prdx1/Sod2/Fyn/Pxdn	11
GO:0097696	GO:0097696	receptor signaling pathway via STAT	16/1343	50/8495	0.00327651610944525	0.0238509830073721	0.0182645214700091	Akr1b3/Isl1/Fgfr3/Notch1/Cav1/Nlk/Rac1/Mgat5/Hes1/Fer/Stat5b/Ptprt/Erbb4/Parp14/Fgfr3/Fyn	16
GO:0031345	GO:0031345	negative regulation of cell projection organization	27/1343	101/8495	0.00328059942504151	0.0238509830073721	0.0182645214700091	Neo1/Sema5a/Nrxn1/Ptprg/Sema6d/Prag1/Lrp1/Arf6/Ryk/Hes1/Slit2/Plxnb3/Kank1/Wnt5a/Yap1/Lrp1/Efnb2/Lrp4/Gsk3b/Nlgn1/Pafah1b1/Spock1/Ptprf/Rnf6/Spock1/Ulk2/Fyn	27
GO:0060419	GO:0060419	heart growth	18/1343	59/8495	0.00336457455171376	0.0244233469409112	0.0187028243001085	Adra1a/Ahr/Tgfbr3/Notch1/Gata4/Rbpj/Pak1/Col14a1/Ppara/Sirt1/Tgfbr1/Yap1/Prox1/Erbb4/Gsk3b/Cav3/Sav1/Ctnnb1	18
GO:0051091	GO:0051091	positive regulation of DNA-binding transcription factor activity	29/1343	111/8495	0.00341000068540816	0.0246858674322691	0.018903856314145	Fzd4/Fzd1/Rnf220/Tgfbr3/Shh/Ror1/Cav1/Tcf3/Map3k13/Tlr2/Capn3/Flot1/Tlr2/Smarcb1/Crtc1/Lrp6/Bmp2/Fer/Adcy1/Wnt5a/Ddr2/Flot2/Wnt1/Jup/Smo/Wnt10b/Sav1/Ctnnb1/Smarca4	29
GO:0003012	GO:0003012	muscle system process	45/1343	192/8495	0.00341135025982141	0.0246858674322691	0.018903856314145	Calm1/Gaa/Tbx3/Cacna1c/Adra1a/Hand2/Notch1/Gata4/Pak1/Cav1/Kcnq1/Col14a1/Ppara/Ank2/Kdm4a/Cacnb2/Agrn/Prkg1/Sirt1/Slc9a1/Kcnj5/Ghsr/Ece1/Camta2/Tacr3/Atp1b1/Nos1/Klf15/Gatm/Arg2/Jup/Gsk3b/Slc8a1/Met/Ccn2/Pgam2/Grk2/Chrna3/Cav3/Chrm3/Mylk/Tacr2/Comp/Glrx3/Grcc10	45
GO:0048511	GO:0048511	rhythmic process	37/1343	151/8495	0.00344645975151516	0.0247437384372138	0.018948172567776	Hlf/Fzd4/Ahr/Zfhx3/Kcna2/Pla2g4a/Ppara/Kcnd2/Ncoa2/Crtc1/Sirt1/Cntnap2/Arntl/Sgpl1/Adcy1/Timeless/Stat5b/Setx/Prox1/Tardbp/Rorb/Ahcyl/Ass1/Mapk8/Sox14/Gsk3b/Nlgn1/Ntrk2/Maged1/Grk2/Huwe1/Ppp1ca/Pml/Chrna7/Adora2a/Gpr157/Magel2	37
GO:0015697	GO:0015697	quaternary ammonium group transport	6/1343	11/8495	0.00347784331354778	0.0247437384372138	0.018948172567776	Slc25a29/Slc22a5/Slc22a21/Slc22a1/Slc22a4/Slc22a3	6
GO:0042249	GO:0042249	establishment of planar polarity of embryonic epithelium	6/1343	11/8495	0.00347784331354778	0.0247437384372138	0.018948172567776	Fzd1/Ptk7/Celsr1/Lrp6/Wnt5a/Pafah1b1	6
GO:0051797	GO:0051797	regulation of hair follicle development	6/1343	11/8495	0.00347784331354778	0.0247437384372138	0.018948172567776	Msx2/Foxn1/Fst/Wnt5a/Smo/Wnt10b	6
GO:0061307	GO:0061307	cardiac neural crest cell differentiation involved in heart development	6/1343	11/8495	0.00347784331354778	0.0247437384372138	0.018948172567776	Hand2/Bmp7/Lrp6/Hes1/Pitx2/Cdc42	6
GO:0061437	GO:0061437	renal system vasculature development	6/1343	11/8495	0.00347784331354778	0.0247437384372138	0.018948172567776	Notch1/Bmp7/Osr1/Notch2/Hes1/Notch3	6
GO:0061440	GO:0061440	kidney vasculature development	6/1343	11/8495	0.00347784331354778	0.0247437384372138	0.018948172567776	Notch1/Bmp7/Osr1/Notch2/Hes1/Notch3	6
GO:0072012	GO:0072012	glomerulus vasculature development	6/1343	11/8495	0.00347784331354778	0.0247437384372138	0.018948172567776	Notch1/Bmp7/Osr1/Notch2/Hes1/Notch3	6
GO:0072170	GO:0072170	metanephric tubule development	6/1343	11/8495	0.00347784331354778	0.0247437384372138	0.018948172567776	Wnt4/Mtss1/Fat4/Osr1/Hes1/Yap1	6
GO:0072207	GO:0072207	metanephric epithelium development	6/1343	11/8495	0.00347784331354778	0.0247437384372138	0.018948172567776	Wnt4/Mtss1/Fat4/Osr1/Hes1/Yap1	6
GO:2000737	GO:2000737	negative regulation of stem cell differentiation	6/1343	11/8495	0.00347784331354778	0.0247437384372138	0.018948172567776	Tbx3/Notch1/Hes1/Yap1/Prickle1/Gsk3b	6
GO:0008406	GO:0008406	gonad development	24/1343	87/8495	0.00348600598156104	0.0247639478354252	0.0189636484493116	Wnt4/Fzd4/Ahr/Gata4/Csmd1/Acvr2a/Pla2g4a/Rac1/Osr1/Insr/Sirt1/Tgfbr1/Sgpl1/Stat5b/Zfx/Fst/Wnt5a/Spata2/Grk2/Lrp2/Wdr48/Dmrta1/Pcyt1b/Dhx37	24
GO:0032868	GO:0032868	response to insulin	34/1343	136/8495	0.00350371688490559	0.0248518211363807	0.0190309397551435	Pcsk9/Ache/Vwa2/Stxbp4/Plcb1/Pak1/Kcnq1/Ppara/Hadha/Ncoa2/Socs7/Insr/Sirt1/Bcar1/Slc9a1/Ghsr/Fer/Kank1/Rb1/Klf15/Osbpl8/Sorl1/Pdk2/Gsk3b/Grk2/Ptprf/Rab10/Eprs/Nr1h4/Meak7/Zfp36l1/Lpin1/Rab8a/Syap1	34
GO:0010959	GO:0010959	regulation of metal ion transport	43/1343	182/8495	0.00354762198729618	0.0251249392798921	0.0192400872017906	Calm1/Itpr1/Pcsk9/Rgs7/Cacna1c/Ahr/Plcb4/Stom/Plcb1/Cav1/Kcnq1/Ank2/Kcnc1/Cacnb2/Agrn/Homer2/Capn3/Osr1/Hbp1/Slc9a1/Hes1/Nkain2/Nos1ap/Atp1b1/Wfs1/Ank3/Serpine2/Galr2/Nos1/Npsr1/Asph/Kcnk3/Slc8a1/Cd63/Cav3/Pml/Stimate/Mylk/Ctnnb1/Wfs1/Adora2a/Fyn/Rem1	43
GO:0001843	GO:0001843	neural tube closure	19/1343	64/8495	0.0036919414933299	0.0260281875279758	0.0199317734528257	Ptch1/Fzd1/Trim71/Scrib/Ptk7/T/Tfap2a/Celsr1/Lrp6/Ski/Wnt5a/Prickle1/Sall4/Fuz/Lrp2/Mthfr/St14/Deaf1/Hectd1	19
GO:0009581	GO:0009581	detection of external stimulus	19/1343	64/8495	0.0036919414933299	0.0260281875279758	0.0199317734528257	Chrna10/Asic2/Sox2/Sema5a/Kcnq1/Foxf1/Ano1/Chrna5/Whrn/Col11a1/Wdr47/Pkd1l2/Serpine2/Ano3/Jup/Cds2/Rho/Cav3/Fyn	19
GO:0060606	GO:0060606	tube closure	19/1343	64/8495	0.0036919414933299	0.0260281875279758	0.0199317734528257	Ptch1/Fzd1/Trim71/Scrib/Ptk7/T/Tfap2a/Celsr1/Lrp6/Ski/Wnt5a/Prickle1/Sall4/Fuz/Lrp2/Mthfr/St14/Deaf1/Hectd1	19
GO:0042472	GO:0042472	inner ear morphogenesis	17/1343	55/8495	0.00371634801115655	0.0261606161814091	0.0200331841990046	Chrna10/Tbx3/Sox2/Zeb1/Scrib/Ptk7/Frzb/Tfap2a/Kcnq1/Rac1/Celsr1/Whrn/Col11a1/Col2a1/Stox1/Wnt5a/Wnt1	17
GO:0030225	GO:0030225	macrophage differentiation	8/1343	18/8495	0.00377735106701026	0.0263508463490236	0.0201788579844232	Nkx2-3/Plcb1/Tlr2/Tlr2/Sirt1/Gba/Rb1/Zbtb46	8
GO:0034331	GO:0034331	cell junction maintenance	8/1343	18/8495	0.00377735106701026	0.0263508463490236	0.0201788579844232	Mtss1/Nrxn1/Kirrel/Arf6/Cntnap2/Whrn/Nlgn1/Kifc3	8
GO:0045601	GO:0045601	regulation of endothelial cell differentiation	8/1343	18/8495	0.00377735106701026	0.0263508463490236	0.0201788579844232	Vcl/Zeb1/Notch1/Plcb1/Tgfbr1/Add1/Ctnnb1/Cul7	8
GO:0045686	GO:0045686	negative regulation of glial cell differentiation	8/1343	18/8495	0.00377735106701026	0.0263508463490236	0.0201788579844232	Fgfr3/Notch1/Dlx1/Kdm4a/Hes1/Fgfr3/Ctnnb1/Nkx6-2	8
GO:0048483	GO:0048483	autonomic nervous system development	8/1343	18/8495	0.00377735106701026	0.0263508463490236	0.0201788579844232	Kif26a/Hand2/Tfap2a/Ascl1/Phox2b/Hes1/Hoxb2/Ctnnb1	8
GO:0099174	GO:0099174	regulation of presynapse organization	8/1343	18/8495	0.00377735106701026	0.0263508463490236	0.0201788579844232	Fzd1/Nrxn1/Gpc6/Arf6/Il1rapl1/Mdga1/Nlgn1/Vps35	8
GO:0032612	GO:0032612	interleukin-1 production	14/1343	42/8495	0.00382623692935076	0.0266120783740943	0.0203789033213002	Isl1/Nlrc3/Tlr2/Panx2/Tlr2/Ghsr/Wnt5a/Nlrp12/Arg2/Aqp4/Pml/Nr1h4/Chrna7/Tmed10	14
GO:0032652	GO:0032652	regulation of interleukin-1 production	14/1343	42/8495	0.00382623692935076	0.0266120783740943	0.0203789033213002	Isl1/Nlrc3/Tlr2/Panx2/Tlr2/Ghsr/Wnt5a/Nlrp12/Arg2/Aqp4/Pml/Nr1h4/Chrna7/Tmed10	14
GO:0042593	GO:0042593	glucose homeostasis	38/1343	157/8495	0.00383598811230363	0.02664007863664	0.0204003452633901	Gpx1/Fabp5/Cacna1c/Cyp7a1/Ptch1/Stxbp4/Csmd1/Brsk2/Zbtb20/Rac1/Lrp1/Fbn2/Smarcb1/Insr/Sirt1/Slc12a6/Ano1/Nox4/Pax6/Slc18a2/Lrp1/Dmxl2/Wfs1/Mcu/Alox5/Klf15/Pdk2/Fbn1/Met/Grk2/Hk2/Aqp4/Cav3/Tra2b/Nr1h4/Wfs1/Smarca4/C1qtnf3	38
GO:0043068	GO:0043068	positive regulation of programmed cell death	63/1343	289/8495	0.00390743521255674	0.0270958212280574	0.0207493422142985	Calm1/Smpd1/Mmp9/Itpr1/Unc5b/Pcsk9/Msx2/Unc5c/Ctrb1/Fgfr3/Scrib/Notch1/Frzb/Ptrh2/Tfap2a/Septin4/Bmp7/Cav1/Plscr1/Pla2g4a/Men1/Ascl1/Agrn/Rarb/Clip3/Capn2/Sirt1/Lrp6/Slc9a1/Notch2/Itga4/Bmp2/Map3k9/Tgfbr1/Nox4/Slit2/Wnt5a/Cyld/Siah1a/Degs1/Casp9/B4galt1/Nell1/Mapk8/Bcl6/Gsk3b/Ido1/Maged1/Trp53inp1/Grk2/Fgfr3/Cdc42/Ppp1ca/Ptprf/Pml/Sod2/Wnt10b/Sav1/Ctnnb1/Adam10/Utp11/Adora2a/Rpl26	63
GO:0055001	GO:0055001	muscle cell development	29/1343	112/8495	0.00392392157125267	0.0271696533795218	0.0208058811382993	Gpx1/Tbx3/Adra1a/Isl1/Notch1/Zmpste24/Gata4/Pak1/Col14a1/Ppara/Ank2/Capn3/Smad6/Sirt1/Ski/Cntnap2/Hes1/Pitx2/Prox1/Nebl/Tmtc3/Gsk3b/Smo/Slc8a1/Met/Cav3/Wnt10b/Smyd3/Comp	29
GO:0010631	GO:0010631	epithelial cell migration	35/1343	142/8495	0.00394837688352946	0.0272578599986092	0.0208734276913123	Gpx1/Mmp9/Fat2/Sema5a/Ptprg/Tgfbr3/Shh/Ptprm/Notch1/Fgf18/Rac1/Glipr2/Arf6/Dock1/Sirt1/Bcar1/Mcc/Snai2/Tgfbr1/Slit2/Bmpr2/Kank1/Wnt5a/Prox1/Dll4/Dpp4/Bmper/Prss2/Efnb2/Jup/Sash1/Rreb1/Met/Cd63/Ptpn23	35
GO:0090132	GO:0090132	epithelium migration	35/1343	142/8495	0.00394837688352946	0.0272578599986092	0.0208734276913123	Gpx1/Mmp9/Fat2/Sema5a/Ptprg/Tgfbr3/Shh/Ptprm/Notch1/Fgf18/Rac1/Glipr2/Arf6/Dock1/Sirt1/Bcar1/Mcc/Snai2/Tgfbr1/Slit2/Bmpr2/Kank1/Wnt5a/Prox1/Dll4/Dpp4/Bmper/Prss2/Efnb2/Jup/Sash1/Rreb1/Met/Cd63/Ptpn23	35
GO:0001818	GO:0001818	negative regulation of cytokine production	30/1343	117/8495	0.00395879491853195	0.0272872989393643	0.0208959713393166	Twist2/Hgf/Epx/Ppara/Nlrc3/Rac1/Tlr2/Homer2/Tlr2/Sirt1/Pglyrp3/Sftpd/Foxj1/Ghsr/Nlrp12/Gba/Cuedc2/Twsg1/Arg2/Apod/Bcl6/Ido1/Met/Aqp4/Prg4/Pml/Nr1h4/Chrna7/Lbp/C1qtnf3	30
GO:0055080	GO:0055080	cation homeostasis	65/1343	300/8495	0.00396437010165706	0.0272872989393643	0.0208959713393166	Calm1/Neo1/Itpr1/Cacna1c/Ftmt/Fgfr3/Mtss1/Car2/Anxa7/Frrs1/Calb2/Cav1/Kcnq1/Avp/Ank2/Slc4a3/Alpl/Capn3/Fth1/Ank1/Hvcn1/Slc12a6/Slc9a1/Tmco1/Ext1/Slc9a9/Wnt5a/Reg2/Slc39a8/Slc39a10/Micu1/Atp1b1/Dmxl2/Frrs1/Wfs1/Mcu/Ank3/Grina/Atp13a3/Rhag/Pdk2/Npsr1/Asph/Slc24a3/Slc8a1/Scnn1g/Slc9a8/Unc80/Fgfr3/Cav3/Pml/Sod2/Atp6v1a/Abcb6/Pygm/Hexb/Atp6v1b2/Wfs1/Rab7/Nubp1/Adora2a/Ttpa/Slc25a23/Glrx3/Tmem64	65
GO:0014020	GO:0014020	primary neural tube formation	20/1343	69/8495	0.00398155068602717	0.0273650743605383	0.0209555299264588	Ptch1/Fzd1/Trim71/Scrib/Ptk7/T/Tfap2a/Bmp7/Celsr1/Lrp6/Ski/Wnt5a/Prickle1/Sall4/Fuz/Lrp2/Mthfr/St14/Deaf1/Hectd1	20
GO:0099504	GO:0099504	synaptic vesicle cycle	32/1343	127/8495	0.00398772189229524	0.0273670648449112	0.0209570541925468	Slc17a6/Adra1a/Rims2/Syn3/Nrxn1/Scrib/Slc17a6/Unc13c/Arf6/Stx1a/Prrt2/Chrna5/Stxbp5/Grm7/Dgkq/Magi2/Dnm1/Adcy1/Slc18a2/Ston2/Ncs1/Gsk3b/Nlgn1/Actb/Tbc1d24/Chrna3/Rab5a/Ctnnb1/Chrna7/Htr1a/Adora2a/Fbxl20	32
GO:0016358	GO:0016358	dendrite development	42/1343	178/8495	0.00402494201037071	0.0275818191078865	0.0211215079530344	Ache/Neurog3/Zmynd8/Pak1/Alk/Csmd3/Bmp7/Tanc2/Rac1/Prkg1/Arf6/Skor2/Kndc1/Crtc1/Dclk1/Il1rapl1/Cntnap2/Baiap2/Asap1/Sdk1/Mapk8/Vldlr/Lrp4/Gsk3b/Nlgn1/Pafah1b1/Ntrk2/Met/Tbc1d24/Chrna3/Septin7/Acsl4/Cdc42/Vamp7/Ptprf/Obsl1/Chrna7/Cdc20/Adam10/Camk1/Cul7/Fyn	42
GO:0021587	GO:0021587	cerebellum morphogenesis	13/1343	38/8495	0.00407415044336071	0.0278779735484667	0.0213482960538328	Nrxn1/Skor2/Kndc1/Lrp6/Cntnap2/Whrn/Gba/Prox1/Wnt1/Serpine2/Faim2/Smo/Herc1	13
GO:0000165	GO:0000165	MAPK cascade	73/1343	344/8495	0.00408422706994854	0.0279058862796925	0.0213696709664979	Smpd1/Chrna10/Fzd4/Sox2/Adra1a/Fgfr3/Hand2/Nrxn1/Notch1/Gata4/Fgf18/Hgf/Plcb1/Pak1/Bmp7/Cav1/Traf4/Men1/Avp/Rac1/Map3k13/Tlr2/Glipr2/Fga/Lrp1/Tlr2/Nphs1/Insr/Ryk/Cntnap2/Ankrd6/Tlr13/Notch2/Bmp2/Tgfbr1/Nox4/Ece1/Sh3rf3/Wnt5a/Setx/Cyld/Prdm15/Ddr2/Nlrp12/Gba/Lrp1/Bmper/Erbb4/Ywhaz/Wnt16/Mapk8/Sorl1/Pebp1/Gsk3b/Npsr1/Sash1/Dusp13/Pafah1b1/Ntrk2/Met/Maged1/Ccn2/Fgfr3/Cav3/Cdc42/Prdx1/Klhdc10/Ppm1l/Ctnnb1/Chrna7/Zfp36l1/C1qtnf3/Hacd3	73
GO:1902905	GO:1902905	positive regulation of supramolecular fiber organization	24/1343	88/8495	0.00409209020822089	0.0279186154528619	0.0213794186677384	Wnt4/Sema5a/Mtss1/Kirrel/Pak1/Cav1/Rac1/Fchsd2/Arf6/Nphs1/Baiap2/Sh3pxd2b/Fer/Tgfbr1/Nox4/Prox1/Rb1/Mapk8/Met/Ccn2/Cav3/Cdc42/Htr1a/Magel2	24
GO:0060078	GO:0060078	regulation of postsynaptic membrane potential	18/1343	60/8495	0.00411174686361369	0.0279706990590563	0.021419303067609	Rgs7/Rims2/Nrxn1/Slc29a1/Zmynd8/Stx1a/Cntnap2/Baiap2/Gabrg3/Gsk3b/Nlgn1/Met/Grk2/Tbc1d24/Chrna3/Chrna7/Adora2a/Celf4	18
GO:1904019	GO:1904019	epithelial cell apoptotic process	18/1343	60/8495	0.00411174686361369	0.0279706990590563	0.021419303067609	Hand2/Sema5a/Hipk1/Ppara/Fga/Arf6/Itga4/Bmpr2/Yap1/Wfs1/Casp9/Rb1/Mapk8/Gsk3b/Sav1/Wfs1/Zfp36l1/Ndnf	18
GO:0045776	GO:0045776	negative regulation of blood pressure	9/1343	22/8495	0.0042213737281897	0.0286327288006803	0.0219262698633146	Adra1a/Ahr/Scpep1/Ppara/Bmpr2/Nos1/Gch1/Drd5/Sod2	9
GO:0098810	GO:0098810	neurotransmitter reuptake	9/1343	22/8495	0.0042213737281897	0.0286327288006803	0.0219262698633146	Slc29a1/Slc22a1/Slc6a5/Slc6a1/Slc18a2/Nos1/Slc22a3/Fev/Slc29a4	9
GO:0050920	GO:0050920	regulation of chemotaxis	21/1343	74/8495	0.00423388670504002	0.0286758003472361	0.0219592530400069	Mospd2/Tbr1/Sema5a/Shh/Notch1/Fgf18/Sema6d/Rac1/Agrn/Ryk/Tubb2b/Snai2/Slit2/Bmpr2/Wnt5a/Mcu/Dpp4/Efnb2/Met/Adam10/Lbp	21
GO:0030104	GO:0030104	water homeostasis	12/1343	34/8495	0.00427655457999562	0.0288807089415379	0.0221161672191356	Akr1b3/Anxa7/Aloxe3/Avp/Ext1/Gba/Wfs1/Scnn1g/Met/Grhl1/Aqp4/Wfs1	12
GO:0060350	GO:0060350	endochondral bone morphogenesis	12/1343	34/8495	0.00427655457999562	0.0288807089415379	0.0221161672191356	Hspg2/Zmpste24/Matn1/Col9a1/Fgf18/Alpl/Rarb/Ext1/Col2a1/Hspg2/Mmp16/Comp	12
GO:0050801	GO:0050801	ion homeostasis	67/1343	312/8495	0.00434098692742625	0.0292733509758179	0.0224168432484178	Calm1/Neo1/Itpr1/Cacna1c/Ftmt/Fgfr3/Mtss1/Car2/Anxa7/Frrs1/Calb2/Cav1/Kcnq1/Avp/Ank2/Slc4a3/Alpl/Capn3/Fth1/Gls/Ank1/Hvcn1/Slc12a6/Slc9a1/Tmco1/Ext1/Slc9a9/Wnt5a/Reg2/Slc39a8/Slc39a10/Micu1/Atp1b1/Dmxl2/Frrs1/Wfs1/Mcu/Ank3/Cps1/Grina/Atp13a3/Rhag/Pdk2/Npsr1/Asph/Slc24a3/Slc8a1/Scnn1g/Slc9a8/Unc80/Fgfr3/Cav3/Pml/Sod2/Atp6v1a/Abcb6/Pygm/Hexb/Atp6v1b2/Wfs1/Rab7/Nubp1/Adora2a/Ttpa/Slc25a23/Glrx3/Tmem64	67
GO:0030199	GO:0030199	collagen fibril organization	11/1343	30/8495	0.00440132376715785	0.0295228404005478	0.0226078963783081	P3h1/Col14a1/Col11a1/Ext1/Col2a1/Tgfbr1/Plod3/Ddr2/Rb1/Comp/Pxdn	11
GO:0042246	GO:0042246	tissue regeneration	11/1343	30/8495	0.00440132376715785	0.0295228404005478	0.0226078963783081	Gpx1/Large1/Bcl9/Gata4/Capn3/Yap1/Plg/Erbb4/Cd9/Wnt10b/Pax7	11
GO:0098815	GO:0098815	modulation of excitatory postsynaptic potential	11/1343	30/8495	0.00440132376715785	0.0295228404005478	0.0226078963783081	Rims2/Nrxn1/Zmynd8/Stx1a/Baiap2/Gsk3b/Nlgn1/Grk2/Tbc1d24/Chrna7/Celf4	11
GO:0060428	GO:0060428	lung epithelium development	10/1343	26/8495	0.00440336368750917	0.0295228404005478	0.0226078963783081	Fgfr3/Shh/Rbpj/Ascl1/Foxj1/Yap1/Fgfr3/Cdc42/Sav1/Ctnnb1	10
GO:0034754	GO:0034754	cellular hormone metabolic process	19/1343	65/8495	0.00446119120511142	0.0298246015479647	0.0228389779632519	Crabp2/Wnt4/Crabp1/Rbp1/Shh/Rdh8/Plb1/Hsd11b1/Dgkq/Bmp2/Akr1c20/Sgpl1/Ece1/Bco2/Stat5b/Cyp1a1/Adh6b/Stard3/Cyp46a1	19
GO:0060048	GO:0060048	cardiac muscle contraction	19/1343	65/8495	0.00446119120511142	0.0298246015479647	0.0228389779632519	Calm1/Gaa/Cacna1c/Adra1a/Gata4/Cav1/Kcnq1/Ank2/Cacnb2/Agrn/Slc9a1/Kcnj5/Atp1b1/Jup/Slc8a1/Met/Ccn2/Grk2/Cav3	19
GO:0008585	GO:0008585	female gonad development	15/1343	47/8495	0.00447411017567367	0.0298680554482203	0.022872253937409	Wnt4/Fzd4/Ahr/Csmd1/Pla2g4a/Rac1/Insr/Sirt1/Sgpl1/Stat5b/Zfx/Fst/Grk2/Dmrta1/Pcyt1b	15
GO:0014074	GO:0014074	response to purine-containing compound	17/1343	56/8495	0.0045674004301433	0.0304471550164137	0.0233157147580079	Itpr1/Ahr/Gpd1/Kcnq1/Cnga3/Pde2a/Dgkq/Slc6a1/Prss2/Fdx1/Asph/Slc8a1/Wnt10b/Pygm/Zfp36l1/Hsp90b1/Adora2a	17
GO:0030099	GO:0030099	myeloid cell differentiation	45/1343	195/8495	0.0046424575083144	0.0309032257313117	0.0236649629781556	Rbp1/Hoxa7/Sox6/Fgfr3/Car2/Nkx2-3/Cbfa2t3/Tgfbr3/Twist2/Lbr/Rbpj/Plcb1/Kcnq1/Plscr1/Acvr2a/Slc25a5/Glo1/Tcf3/Gfi1b/Tlr2/Ank1/Tlr2/Sirt1/Klf13/Notch2/Stat5b/Gba/Kat8/Add1/Rhag/Rb1/Bcl6/Gsk3b/Pafah1b1/Fbn1/Nme2/H4c8/Cd109/Fgfr3/Zbtb46/Pml/Ctnnb1/Zfp36l1/Smarca4/Tmem64	45
GO:0001508	GO:0001508	action potential	20/1343	70/8495	0.00476515730141819	0.0315844400619642	0.0241866208806426	Cacna1c/Adra1a/Kcna2/Cav1/Kcnq1/Ank2/Cacnb2/Kcnd2/Chrna5/Slc9a1/Cntnap2/Kcnj5/Kcnmb3/Gba/Ank3/Jup/Ntrk2/Cav3/Kcnc4/Chrna7	20
GO:0018958	GO:0018958	phenol-containing compound metabolic process	20/1343	70/8495	0.00476515730141819	0.0315844400619642	0.0241866208806426	Akr1b3/Hand2/Moxd1/Tpo/Mfsd12/Tyr/Wnt5a/Ddt/Pnkd/Tacr3/Nr4a2/Gch1/Slc45a2/Slco4a1/Fev/Pde1b/Tyrp1/Ctsl/Vps35/Htr1a	20
GO:0042471	GO:0042471	ear morphogenesis	20/1343	70/8495	0.00476515730141819	0.0315844400619642	0.0241866208806426	Chrna10/Osr2/Tbx3/Sox2/Zeb1/Scrib/Ptk7/Frzb/Tfap2a/Kcnq1/Rac1/Celsr1/Osr1/Whrn/Col11a1/Col2a1/Stox1/Wnt5a/Wnt1/Nkx3-2	20
GO:0001775	GO:0001775	cell activation	84/1343	407/8495	0.00478966925128531	0.0316569317063599	0.0242421332758782	Cygb/Dnase1l3/Wnt4/Dnase1/Gli3/Adamts18/Ahr/Zeb1/Nkx2-3/Scrib/Shh/Rbpj/Plcb1/Cav1/Plscr1/Pla2g4a/Slc25a5/Onecut1/Tcf3/Nlrc3/Foxf1/Tlr2/Foxn1/Fga/Capn3/Peli1/Prkg1/Lrp1/Tlr2/Smarcb1/Pglyrp3/Lamp1/Sftpd/Notch2/Foxj1/Hes1/Lmbr1l/Fer/Stat5b/Wnt5a/Cyld/Ddr2/Flot2/Slc39a10/Gba/Zmiz1/Lrp1/Socs6/Dll4/Wnt1/Dpp4/Serpine2/Bmper/Ywhaz/Efnb2/Twsg1/Arg2/Cgas/Bcl6/Gsk3b/Ido1/Smo/Actb/Ccn2/Cd9/Zbtb46/Prdx1/Vamp7/Dcaf15/Sart1/Wnt10b/Ctnnb1/Entpd7/Ctsl/Chrna7/Zfp36l1/Adam10/Smarca4/Itfg2/Lbp/Hectd1/Adora2a/Fyn/Comp	84
GO:0021801	GO:0021801	cerebral cortex radial glia-guided migration	7/1343	15/8495	0.00484592499537339	0.0316569317063599	0.0242421332758782	Lamb1/Gli3/Socs7/Wdr47/Zmiz1/Pafah1b1/Ctnnb1	7
GO:0022030	GO:0022030	telencephalon glial cell migration	7/1343	15/8495	0.00484592499537339	0.0316569317063599	0.0242421332758782	Lamb1/Gli3/Socs7/Wdr47/Zmiz1/Pafah1b1/Ctnnb1	7
GO:0022602	GO:0022602	ovulation cycle process	7/1343	15/8495	0.00484592499537339	0.0316569317063599	0.0242421332758782	Fzd4/Pla2g4a/Sirt1/Sgpl1/Stat5b/Grk2/Chrna7	7
GO:0040019	GO:0040019	positive regulation of embryonic development	7/1343	15/8495	0.00484592499537339	0.0316569317063599	0.0242421332758782	Osr2/Wnt4/Plcb1/Osr1/B4galt5/Wnt1/Pafah1b1	7
GO:0042531	GO:0042531	positive regulation of tyrosine phosphorylation of STAT protein	7/1343	15/8495	0.00484592499537339	0.0316569317063599	0.0242421332758782	Isl1/Fgfr3/Hes1/Erbb4/Parp14/Fgfr3/Fyn	7
GO:0140058	GO:0140058	neuron projection arborization	7/1343	15/8495	0.00484592499537339	0.0316569317063599	0.0242421332758782	Fzd4/Map3k13/Cntnap2/Wnt5a/Nlgn1/Lrp2/Chrna7	7
GO:1905606	GO:1905606	regulation of presynapse assembly	7/1343	15/8495	0.00484592499537339	0.0316569317063599	0.0242421332758782	Fzd1/Nrxn1/Gpc6/Arf6/Il1rapl1/Mdga1/Nlgn1	7
GO:0002028	GO:0002028	regulation of sodium ion transport	14/1343	43/8495	0.00486454033312859	0.0316569317063599	0.0242421332758782	Pcsk9/Stom/Plcb1/Kcnq1/Agrn/Osr1/Slc9a1/Nkain2/Atp1b1/Ank3/Serpine2/Nos1/Slc8a1/Cav3	14
GO:0032371	GO:0032371	regulation of sterol transport	14/1343	43/8495	0.00486454033312859	0.0316569317063599	0.0242421332758782	Lipg/Pcsk9/Ptch1/Shh/Cav1/Ces1b/Lrp1/Ldlrap1/Sirt1/Pon1/Abcb4/Lrp1/Lpcat3/Ces1c	14
GO:0032374	GO:0032374	regulation of cholesterol transport	14/1343	43/8495	0.00486454033312859	0.0316569317063599	0.0242421332758782	Lipg/Pcsk9/Ptch1/Shh/Cav1/Ces1b/Lrp1/Ldlrap1/Sirt1/Pon1/Abcb4/Lrp1/Lpcat3/Ces1c	14
GO:0046683	GO:0046683	response to organophosphorus	14/1343	43/8495	0.00486454033312859	0.0316569317063599	0.0242421332758782	Itpr1/Ahr/Gpd1/Kcnq1/Cnga3/Pde2a/Dgkq/Fdx1/Asph/Slc8a1/Wnt10b/Pygm/Zfp36l1/Hsp90b1	14
GO:0051932	GO:0051932	synaptic transmission, GABAergic	14/1343	43/8495	0.00486454033312859	0.0316569317063599	0.0242421332758782	Adra1a/Car2/Nrxn1/Pak1/Rac1/Cntnap2/Slc6a1/Gabrg3/Erbb4/Nalcn/Nlgn1/Zdhhc3/Adora2a/Zdhhc12	14
GO:0007519	GO:0007519	skeletal muscle tissue development	25/1343	94/8495	0.00490569193235721	0.0318801460352767	0.0244130655557618	Gpx1/Hlf/Rtl1/Bcl9/Shh/Notch1/Gata4/Cav1/Flot1/Nphs1/Tll2/Phox2b/Ski/Cntnap2/Arntl/Pitx2/Rb1/Smo/Met/Pitx1/Ddx17/Wnt10b/Ctnnb1/Ddx17/Pax7	25
GO:0036473	GO:0036473	cell death in response to oxidative stress	18/1343	61/8495	0.00499054287760996	0.0323412200689682	0.0247661451996917	Gpx1/Ngb/Fzd1/Gata4/Hgf/Sirt1/Sigmar1/Stk26/Ddr2/Wnt1/Met/Tbc1d24/Pml/Sod2/Meak7/Ctnnb1/Fyn/P4hb	18
GO:0046661	GO:0046661	male sex differentiation	18/1343	61/8495	0.00499054287760996	0.0323412200689682	0.0247661451996917	Wnt4/Tbx3/Sox2/Shh/Gata4/Csmd1/Acvr2a/Insr/Greb1l/Tgfbr1/Sgpl1/Stat5b/Wnt5a/Spata2/Lrp2/Wdr48/Ctnnb1/Dhx37	18
GO:0016331	GO:0016331	morphogenesis of embryonic epithelium	26/1343	99/8495	0.00500077895290324	0.0323624818746297	0.0247824269900849	Wnt6/Wnt4/Ptch1/Fzd1/Trim71/Ift52/Scrib/Ptk7/Shh/T/Tfap2a/Bmp7/Celsr1/Osr1/Lrp6/Ski/Wnt5a/Prickle1/Sall4/Fuz/Lrp2/Mthfr/St14/Ctnnb1/Deaf1/Hectd1	26
GO:0099003	GO:0099003	vesicle-mediated transport in synapse	35/1343	144/8495	0.00501411588573328	0.0324037239115513	0.0248140091713555	Slc17a6/Adra1a/Rims2/Syn3/Nrxn1/Scrib/Slc17a6/Unc13c/Arf6/Stx1a/Prrt2/Chrna5/Stxbp5/Grm7/Dgkq/Magi2/Dnm1/Adcy1/Slc18a2/Ston2/Ncs1/Efnb2/Gsk3b/Nlgn1/Actb/Tbc1d24/Chrna3/Rab5a/Ctnnb1/Chrna7/Vps35/Htr1a/Adora2a/Fbxl20/Rab8a	35
GO:0045666	GO:0045666	positive regulation of neuron differentiation	16/1343	52/8495	0.00505725482468924	0.032637179888043	0.0249927842639216	Sox2/Neurog3/Zeb1/Shh/Bmp7/Dlx1/Ascl1/Tcf3/Kdm4a/Phox2b/Bmp2/Pax6/Impact/Prox1/Tgif2/Bcl6	16
GO:0001666	GO:0001666	response to hypoxia	28/1343	109/8495	0.00512041231088138	0.0329990006683255	0.0252698581022503	Ngb/Itpr1/Cbfa2t3/Notch1/Rbpj/Pak1/Cav1/Ppara/Kcnd2/Sirt1/Slc9a1/Bmp2/Ece1/Stox1/Atp1b1/Dpp4/Vldlr/Nr4a2/Arnt2/Kcnk3/Slc8a1/Npepps/Pml/Pygm/Zfp36l1/Hyou1/Ndnf/P4hb	28
GO:0050863	GO:0050863	regulation of T cell activation	29/1343	114/8495	0.00514948463266833	0.0331404591919858	0.025378183710537	Gli3/Zeb1/Scrib/Shh/Cav1/Foxn1/Peli1/Smarcb1/Sftpd/Foxj1/Hes1/Stat5b/Cyld/Flot2/Zmiz1/Socs6/Dpp4/Efnb2/Twsg1/Arg2/Cgas/Bcl6/Ido1/Actb/Sart1/Wnt10b/Ctnnb1/Smarca4/Adora2a	29
GO:0001841	GO:0001841	neural tube formation	22/1343	80/8495	0.00524436979839394	0.0337044926407831	0.0258101072514735	Ptch1/Fzd1/Trim71/Ift52/Scrib/Ptk7/Shh/T/Tfap2a/Bmp7/Celsr1/Lrp6/Ski/Wnt5a/Prickle1/Sall4/Fuz/Lrp2/Mthfr/St14/Deaf1/Hectd1	22
GO:0048675	GO:0048675	axon extension	19/1343	66/8495	0.00535795996252484	0.0343825859723226	0.0263293751662905	Vcl/Sema5a/Pak1/Sema6d/Map3k13/Lrp1/Ryk/Dclk1/Slit2/Bmpr2/Wnt5a/Lrp1/Slit3/Gsk3b/Pafah1b1/Smo/Rnf6/Ulk2/Wdr36	19
GO:0051090	GO:0051090	regulation of DNA-binding transcription factor activity	47/1343	207/8495	0.00536465880419218	0.0343825859723226	0.0263293751662905	Msx2/Fzd4/Ptch1/Gli3/Fzd1/Rnf220/Hand2/Tgfbr3/Shh/Ror1/T/Cav1/Men1/Tcf3/Nlrc3/Map3k13/Tlr2/Capn3/Peli1/Flot1/Tlr2/Smarcb1/Crtc1/Sirt1/Lrp6/Foxj1/Hes1/Bmp2/Fer/Adcy1/Wnt5a/Cyld/Ddr2/Nlrp12/Flot2/Prox1/Wfs1/Wnt1/Rb1/Jup/Smo/Wnt10b/Nr1h4/Sav1/Ctnnb1/Wfs1/Smarca4	47
GO:0034762	GO:0034762	regulation of transmembrane transport	58/1343	266/8495	0.00545827520860383	0.0349344629238427	0.0267519895477072	Calm1/Mmp9/Fabp5/Pcsk9/Rgs7/Cacna1c/Asic2/Ahr/Slc6a9/Car2/Nrxn1/Stxbp4/Kcna2/Stom/Plcb1/Cav1/Kcnq1/Ank2/Kcnc1/Cacnb2/Kcnd2/Agrn/Capn3/Clip3/Osr1/Insr/Hvcn1/Slc9a1/Kcnj5/Kcnh8/Nos1ap/Atp1b1/Ank3/Galr2/Erbb4/Alox5/Nos1/Klf15/Nalcn/Osbpl8/Arg2/Npsr1/Asph/Nlgn1/Kcnk3/Slc8a1/Met/Actb/Grk2/Hk2/Cd63/Cav3/Pml/Stimate/Chrm3/Kcnc4/Fyn/Rem1	58
GO:0002683	GO:0002683	negative regulation of immune system process	37/1343	155/8495	0.00546934398034109	0.0349572218963284	0.0267694178332195	Gpx1/Hoxa7/Gli3/Ahr/Scrib/Twist2/Shh/Epx/Plcb1/Csmd3/Nlrc3/Foxf1/Peli1/Pglyrp3/Sftpd/Foxj1/Snai2/Fer/Slit2/Psma1/Socs6/Dpp4/Cuedc2/Twsg1/Arg2/Apod/Bcl6/Il17d/Ido1/Fbn1/Nme2/Parp14/Zbtb46/Psmb4/A2m/Ctnnb1/Adora2a	37
GO:0071692	GO:0071692	protein localization to extracellular region	46/1343	202/8495	0.00551130439779013	0.0351770910328086	0.026937788443462	Neo1/Cacna1c/P3h1/Isl1/Rims2/Stxbp4/Kcnq1/Brsk2/Rac1/Tlr2/Fga/Lrp1/Fbn2/Arf6/Stx1a/Tlr2/Sirt1/Ano1/Stxbp5/Ghsr/Arntl/Glud1/Slc18a2/Pam/Lrp1/Mcu/Golph3/Tardbp/Alox5/Nos1/Rab3c/Pafah1b1/Fbn1/Acsl4/Ptpn23/Ap1b1/Rab10/Copg1/Nr1h4/Vps35/Tacr2/C1qtnf3/Adora2a/Rab8a/Comp/Tmed10	46
GO:0006641	GO:0006641	triglyceride metabolic process	17/1343	57/8495	0.00557166043710549	0.0355100168035525	0.0271927351635108	Gpx1/Lipg/Pcsk9/Nkx2-3/Mogat2/Cav1/Plaat3/Plb1/Sirt1/Slc22a4/Cps1/Sorl1/Cav3/Acsl4/Nr1h4/Lpin1/Lipi	17
GO:0046189	GO:0046189	phenol-containing compound biosynthetic process	12/1343	35/8495	0.0055894114955991	0.0355100168035525	0.0271927351635108	Hand2/Moxd1/Mfsd12/Tyr/Wnt5a/Ddt/Nr4a2/Gch1/Slc45a2/Fev/Tyrp1/Vps35	12
GO:1903035	GO:1903035	negative regulation of response to wounding	12/1343	35/8495	0.0055894114955991	0.0355100168035525	0.0271927351635108	Wnt4/Neo1/Klkb1/Adamts18/Tfpi/Fga/Prkg1/Serpine2/Plg/Alox5/Cd109/Cd9	12
GO:0003416	GO:0003416	endochondral bone growth	8/1343	19/8495	0.00563214966710117	0.0355100168035525	0.0271927351635108	Msx2/Zmpste24/Matn1/Col9a1/Rarb/Ext1/Ddr2/Comp	8
GO:0009651	GO:0009651	response to salt stress	8/1343	19/8495	0.00563214966710117	0.0355100168035525	0.0271927351635108	Akr1b3/Anxa7/Capn3/Slc12a6/Tacr3/Micu1/Zfp36l1/Slc25a23	8
GO:0030859	GO:0030859	polarized epithelial cell differentiation	8/1343	19/8495	0.00563214966710117	0.0355100168035525	0.0271927351635108	Scrib/Ptk7/Foxf1/Fat1/Wnt5a/Fat1/Cdc42/Lama1	8
GO:0048665	GO:0048665	neuron fate specification	8/1343	19/8495	0.00563214966710117	0.0355100168035525	0.0271927351635108	Isl1/Gli3/Shh/Ascl1/Olig3/Lhx3/Tlx3/Fev	8
GO:0086009	GO:0086009	membrane repolarization	8/1343	19/8495	0.00563214966710117	0.0355100168035525	0.0271927351635108	Zmpste24/Cav1/Kcnq1/Ank2/Kcnj5/Nos1ap/Atp1b1/Cav3	8
GO:0086065	GO:0086065	cell communication involved in cardiac conduction	8/1343	19/8495	0.00563214966710117	0.0355100168035525	0.0271927351635108	Cacna1c/Cav1/Kcnq1/Ank2/Cacnb2/Kcnj5/Jup/Slc8a1	8
GO:0014003	GO:0014003	oligodendrocyte development	11/1343	31/8495	0.00586523434813783	0.0367290698052425	0.0281262572626027	Fgfr3/Shh/Ascl1/Tlr2/Myrf/Tlr2/Prdm8/Cntnap2/B4galt5/Fgfr3/Nkx6-2	11
GO:0032228	GO:0032228	regulation of synaptic transmission, GABAergic	11/1343	31/8495	0.00586523434813783	0.0367290698052425	0.0281262572626027	Adra1a/Car2/Nrxn1/Cntnap2/Slc6a1/Erbb4/Nalcn/Nlgn1/Zdhhc3/Adora2a/Zdhhc12	11
GO:0032835	GO:0032835	glomerulus development	11/1343	31/8495	0.00586523434813783	0.0367290698052425	0.0281262572626027	Ahr/Mtss1/Notch1/Bmp7/Osr1/Notch2/Hes1/Ext1/Klf15/Notch3/Prom1	11
GO:0050891	GO:0050891	multicellular organismal water homeostasis	11/1343	31/8495	0.00586523434813783	0.0367290698052425	0.0281262572626027	Akr1b3/Aloxe3/Avp/Ext1/Gba/Wfs1/Scnn1g/Met/Grhl1/Aqp4/Wfs1	11
GO:0007623	GO:0007623	circadian rhythm	30/1343	120/8495	0.00586832093808113	0.0367290698052425	0.0281262572626027	Ahr/Zfhx3/Kcna2/Ppara/Kcnd2/Ncoa2/Crtc1/Sirt1/Cntnap2/Arntl/Adcy1/Timeless/Setx/Prox1/Tardbp/Rorb/Ahcyl/Ass1/Mapk8/Sox14/Gsk3b/Nlgn1/Ntrk2/Maged1/Huwe1/Ppp1ca/Pml/Adora2a/Gpr157/Magel2	30
GO:0051099	GO:0051099	positive regulation of binding	29/1343	115/8495	0.00587349964751737	0.0367290698052425	0.0281262572626027	Calm1/Mmp9/Isl1/Hand2/Hipk1/Mark3/Cav1/Men1/Agrn/Lrp1/Flot1/Rfng/Ski/Bambi/Hes1/Bmp2/Pitx2/Pax6/Wnt5a/Pon1/Lrp1/Add1/Rb1/Gsk3b/Met/Cdt1/Eif3e/Ctnnb1/Smarca4	29
GO:0009410	GO:0009410	response to xenobiotic stimulus	39/1343	166/8495	0.00588075585749101	0.0367290698052425	0.0281262572626027	Gpx1/Mmp9/Bche/Asic2/Adra1a/Fzd1/Ahr/Ptprm/Gata4/Kcnq1/Tcf3/Cyp2g1/Nr1i2/Emx2/Hadha/Ppp1r12a/Mcm7/Cntnap2/Akr1c20/Slc18a2/Guk1/Pam/Gabrg3/Gstm5/Ywhaz/Nos1/Rb1/Cyp1a1/Gsta4/Arnt2/Kcnk3/Cyp2u1/Chrna3/Sod2/Nr1h4/Mylk/Chrna7/Cyp46a1/Rbm22	39
GO:0007260	GO:0007260	tyrosine phosphorylation of STAT protein	9/1343	23/8495	0.00597727171989369	0.0370787317506605	0.0283940201513422	Isl1/Fgfr3/Cav1/Hes1/Fer/Erbb4/Parp14/Fgfr3/Fyn	9
GO:0010712	GO:0010712	regulation of collagen metabolic process	9/1343	23/8495	0.00597727171989369	0.0370787317506605	0.0283940201513422	Cygb/Wnt4/Cyp7a1/Fgfr3/Ddr2/Ccn2/Fgfr3/Got1/Nr1h4	9
GO:0014014	GO:0014014	negative regulation of gliogenesis	10/1343	27/8495	0.00601964065170613	0.0370787317506605	0.0283940201513422	Fgfr3/Notch1/Dlx1/Kdm4a/Ski/Hes1/Rb1/Fgfr3/Ctnnb1/Nkx6-2	10
GO:0001975	GO:0001975	response to amphetamine	6/1343	12/8495	0.00603236620142918	0.0370787317506605	0.0283940201513422	Slc18a2/Asic1/Nr4a2/Drd5/Pde1b/Adora2a	6
GO:0003148	GO:0003148	outflow tract septum morphogenesis	6/1343	12/8495	0.00603236620142918	0.0370787317506605	0.0283940201513422	Msx2/Isl1/Smad6/Bmpr2/Parva/Lrp2	6
GO:0003156	GO:0003156	regulation of animal organ formation	6/1343	12/8495	0.00603236620142918	0.0370787317506605	0.0283940201513422	Shh/Rbpj/Bmp7/Bmp2/Wnt5a/Ctnnb1	6
GO:0003177	GO:0003177	pulmonary valve development	6/1343	12/8495	0.00603236620142918	0.0370787317506605	0.0283940201513422	Notch1/Rbpj/Smad6/Notch2/Slit2/Bmpr2	6
GO:0014075	GO:0014075	response to amine	6/1343	12/8495	0.00603236620142918	0.0370787317506605	0.0283940201513422	Slc18a2/Asic1/Nr4a2/Drd5/Pde1b/Adora2a	6
GO:0032331	GO:0032331	negative regulation of chondrocyte differentiation	6/1343	12/8495	0.00603236620142918	0.0370787317506605	0.0283940201513422	Gli3/Rarb/Snai2/Tgfbr1/Nkx3-2/Ctnnb1	6
GO:0035767	GO:0035767	endothelial cell chemotaxis	6/1343	12/8495	0.00603236620142918	0.0370787317506605	0.0283940201513422	Sema5a/Shh/Notch1/Fgf18/Snai2/Met	6
GO:0036315	GO:0036315	cellular response to sterol	6/1343	12/8495	0.00603236620142918	0.0370787317506605	0.0283940201513422	Cyp7a1/Ptch1/Ces1b/Lrp6/Smo/Ces1c	6
GO:1905207	GO:1905207	regulation of cardiocyte differentiation	6/1343	12/8495	0.00603236620142918	0.0370787317506605	0.0283940201513422	Sox6/Gata4/Bmp2/Efnb2/Prickle1/Gsk3b	6
GO:0010586	GO:0010586	miRNA metabolic process	14/1343	44/8495	0.00611876383541489	0.037560169031907	0.0287626934910143	Lin28b/Trim71/Ppara/Smad6/Ago2/Tent4b/Ctcf/Zswim8/Bmp2/Tgfbr1/Ddx17/Ddx17/Smarca4/Snd1	14
GO:0099565	GO:0099565	chemical synaptic transmission, postsynaptic	16/1343	53/8495	0.00620518159613313	0.0380404610893379	0.0291304898452405	Rims2/Nrxn1/Slc29a1/Zmynd8/Stx1a/Cntnap2/Baiap2/Gsk3b/Nlgn1/Met/Grk2/Tbc1d24/Chrna3/Chrna7/Adora2a/Celf4	16
GO:0043408	GO:0043408	regulation of MAPK cascade	65/1343	306/8495	0.00635988125394264	0.0389375361507831	0.0298174488152297	Smpd1/Chrna10/Fzd4/Sox2/Adra1a/Fgfr3/Hand2/Nrxn1/Notch1/Gata4/Fgf18/Hgf/Plcb1/Pak1/Bmp7/Cav1/Traf4/Men1/Rac1/Map3k13/Tlr2/Glipr2/Fga/Lrp1/Tlr2/Insr/Ryk/Ankrd6/Tlr13/Notch2/Bmp2/Tgfbr1/Nox4/Ece1/Sh3rf3/Wnt5a/Cyld/Prdm15/Ddr2/Nlrp12/Gba/Lrp1/Bmper/Erbb4/Ywhaz/Wnt16/Sorl1/Pebp1/Gsk3b/Npsr1/Sash1/Dusp13/Pafah1b1/Ntrk2/Met/Maged1/Ccn2/Fgfr3/Cav3/Cdc42/Prdx1/Klhdc10/Ctnnb1/Chrna7/C1qtnf3	65
GO:0045807	GO:0045807	positive regulation of endocytosis	19/1343	67/8495	0.00639733240047187	0.0390128278629038	0.0298751054364314	Smpd1/Pcsk9/Cav1/Lrp1/Clip3/Flot1/Ldlrap1/Insr/Magi2/Dnm1/Wnt5a/Lrp1/Add1/Nlgn1/Cd63/Cav3/Lrp2/Cdc42/Lbp	19
GO:1902107	GO:1902107	positive regulation of leukocyte differentiation	19/1343	67/8495	0.00639733240047187	0.0390128278629038	0.0298751054364314	Gli3/Car2/Shh/Gfi1b/Smarcb1/Notch2/Stat5b/Cyld/Zmiz1/Rb1/Bcl6/Gsk3b/Actb/Zbtb46/Sart1/Wnt10b/Zfp36l1/Smarca4/Tmem64	19
GO:1903708	GO:1903708	positive regulation of hemopoiesis	19/1343	67/8495	0.00639733240047187	0.0390128278629038	0.0298751054364314	Gli3/Car2/Shh/Gfi1b/Smarcb1/Notch2/Stat5b/Cyld/Zmiz1/Rb1/Bcl6/Gsk3b/Actb/Zbtb46/Sart1/Wnt10b/Zfp36l1/Smarca4/Tmem64	19
GO:0090257	GO:0090257	regulation of muscle system process	31/1343	126/8495	0.00661252170650213	0.0402723344245477	0.0308396059196882	Calm1/Cacna1c/Adra1a/Hand2/Notch1/Gata4/Pak1/Cav1/Kcnq1/Ppara/Ank2/Agrn/Prkg1/Sirt1/Slc9a1/Ghsr/Ece1/Tacr3/Atp1b1/Arg2/Jup/Gsk3b/Slc8a1/Ccn2/Grk2/Chrna3/Cav3/Chrm3/Tacr2/Glrx3/Grcc10	31
GO:1902105	GO:1902105	regulation of leukocyte differentiation	30/1343	121/8495	0.00665498236852188	0.040355567408464	0.0309033437799384	Rbp1/Hoxa7/Gli3/Fgfr3/Zeb1/Car2/Shh/Gfi1b/Foxn1/Smarcb1/Pglyrp3/Notch2/Foxj1/Stat5b/Cyld/Zmiz1/Rb1/Bcl6/Gsk3b/Fbn1/Nme2/Actb/Fgfr3/Zbtb46/Sart1/Wnt10b/Ctnnb1/Zfp36l1/Smarca4/Tmem64	30
GO:0014855	GO:0014855	striated muscle cell proliferation	13/1343	40/8495	0.00666827513053044	0.040355567408464	0.0309033437799384	Rtl1/Tgfbr3/Shh/Notch1/Gata4/Rbpj/Hgf/Sirt1/Tgfbr1/Yap1/Erbb4/Sav1/Ctnnb1	13
GO:0061371	GO:0061371	determination of heart left/right asymmetry	13/1343	40/8495	0.00666827513053044	0.040355567408464	0.0309033437799384	Tbx3/Hand2/Ift52/Shh/Notch1/T/Gata4/Rbpj/Lrp6/Notch2/Wnt5a/Lbx1/Smo	13
GO:0045055	GO:0045055	regulated exocytosis	29/1343	116/8495	0.00668046664737498	0.040355567408464	0.0309033437799384	Cacna1c/Adra1a/Rims2/Scrib/Notch1/Foxf1/Unc13c/Vamp3/Stx1a/Prrt2/Chrna5/Stxbp5/Lamp1/Grm7/Fer/Adcy1/Ncs1/Ywhaz/Gsk3b/Nlgn1/Chrna3/Vamp7/Rab10/Rab5a/Chrna7/Htr1a/Adora2a/Fbxl20/Tmed10	29
GO:1901888	GO:1901888	regulation of cell junction assembly	29/1343	116/8495	0.00668046664737498	0.040355567408464	0.0309033437799384	Wnt4/Adgrl3/Asic2/Vcl/Fzd1/Nrxn1/Adgrb2/Cav1/Rac1/Tlr2/Agrn/Gpc6/Lrp1/Flot1/Arf6/Tlr2/Il1rapl1/Cntnap2/Negr1/Ghsr/Snai2/Wnt5a/Lrp1/Apod/Gsk3b/Mdga1/Rcc2/Nlgn1/Ntrk2	29
GO:0032869	GO:0032869	cellular response to insulin stimulus	28/1343	111/8495	0.00668658829523346	0.040355567408464	0.0309033437799384	Pcsk9/Vwa2/Stxbp4/Plcb1/Pak1/Ncoa2/Socs7/Insr/Sirt1/Bcar1/Slc9a1/Ghsr/Fer/Kank1/Rb1/Osbpl8/Sorl1/Pdk2/Gsk3b/Grk2/Ptprf/Rab10/Eprs/Nr1h4/Zfp36l1/Lpin1/Rab8a/Syap1	28
GO:0071396	GO:0071396	cellular response to lipid	49/1343	220/8495	0.00668689930623807	0.040355567408464	0.0309033437799384	Msx2/Cyp7a1/Ptch1/Isl1/Ahr/Ptk7/Plcb1/Pak1/Bmp7/Plscr1/Ces1b/Mrc1/Litaf/Ncoa2/Osr1/Sirt1/Lrp6/Pde2a/Snai2/Arntl/Setx/Yap1/Abcb4/Zmiz1/Add1/Casp9/Gnai1/Rorb/Fdx1/Mapk8/Gch1/Gsk3b/Sash1/Rnf4/Smo/Scnn1g/Ntrk2/Rnf6/Ddx17/Gbp10/Nr1h4/Ddx17/Zfp36l1/Smarca4/Smyd3/Lbp/Upf1/Ces1c/Cnot9	49
GO:0008593	GO:0008593	regulation of Notch signaling pathway	17/1343	58/8495	0.00674842449130385	0.0405690170000475	0.0310667984537788	Sox2/Reck/Notch1/Rbpj/Bmp7/Dlx1/Ascl1/Prag1/Rfng/Hes1/Yap1/Zmiz1/Dll4/Wnt1/Bcl6/Galnt11/Adam10	17
GO:0021761	GO:0021761	limbic system development	17/1343	58/8495	0.00674842449130385	0.0405690170000475	0.0310667984537788	Tbx3/Otp/Tbr1/Gli3/Pak1/Alk/Dlx1/Emx2/Cntnap2/Pitx2/Foxb1/Prox1/Gsk3b/Pafah1b1/Smo/Ctnnb1/Ndnf	17
GO:0032963	GO:0032963	collagen metabolic process	17/1343	58/8495	0.00674842449130385	0.0405690170000475	0.0310667984537788	Mrc2/Mmp9/Cygb/Wnt4/Cyp7a1/P3h1/Fgfr3/Tgfbr3/Plod3/Ddr2/Mmp10/Ccn2/Fgfr3/Got1/Nr1h4/Ctsl/Mmp16	17
GO:0032870	GO:0032870	cellular response to hormone stimulus	54/1343	247/8495	0.00678423418926834	0.0407316666873105	0.0311913517564324	Pcsk9/Vwa2/Isl1/Car2/Stxbp4/Notch1/Gata4/Plcb1/Pak1/Bmp7/Cav1/Ppara/Rac1/Rarb/Ncoa2/Socs7/Nr5a2/Insr/Sirt1/Bcar1/Slc9a1/Ghsr/Arntl/Fer/Stat5b/Kank1/Yap1/Zmiz1/Casp9/Rb1/Osbpl8/Sorl1/Nr4a2/Pdk2/Gsk3b/Scnn1g/Ntrk2/Grk2/Ptprf/Rnf6/Rab10/Ddx17/Wnt10b/Eprs/Nr1h4/Ctnnb1/Ddx17/Zfp36l1/Smarca4/Smyd3/Lpin1/Rab8a/Syap1/Cnot9	54
GO:0030097	GO:0030097	hemopoiesis	86/1343	424/8495	0.00702482298074423	0.0421217800636635	0.032255867864649	Wnt4/Kcp/Rbp1/Hoxa7/Gli3/Ahr/Sox6/Fgfr3/Zeb1/Car2/Nkx2-3/Cbfa2t3/Tgfbr3/Twist2/Lbr/Shh/Notch1/Rbpj/Plcb1/Kcnq1/Plscr1/Acvr2a/Slc25a5/Glo1/Men1/Onecut1/Tcf3/Gfi1b/Tlr2/Foxn1/Mllt3/Ank1/Tpo/Tlr2/Smarcb1/Dock1/Sirt1/Pglyrp3/Klf13/Notch2/Foxj1/Hes1/Lmbr1l/Ext1/Snai2/Sgpl1/Stat5b/Fst/Wnt5a/Cyld/Ston2/Gba/Zmiz1/Kat8/Add1/Dll4/Wnt1/Dpp4/Rhag/Rb1/Twsg1/Bcl6/Gsk3b/Il17d/Pafah1b1/Fbn1/Nme2/Actb/H4c8/Cd109/Fgfr3/Prg4/Zbtb46/Pml/Sart1/Sod2/Wnt10b/Ctnnb1/Entpd7/Ctsl/Col24a1/Zfp36l1/Smarca4/Itfg2/Hectd1/Tmem64	86
GO:0050868	GO:0050868	negative regulation of T cell activation	12/1343	36/8495	0.00720277582428707	0.0430658944512851	0.0329788484435848	Gli3/Scrib/Shh/Peli1/Sftpd/Foxj1/Socs6/Twsg1/Arg2/Bcl6/Ido1/Adora2a	12
GO:0098900	GO:0098900	regulation of action potential	12/1343	36/8495	0.00720277582428707	0.0430658944512851	0.0329788484435848	Cacna1c/Adra1a/Cav1/Ank2/Chrna5/Slc9a1/Cntnap2/Gba/Ank3/Jup/Cav3/Kcnc4	12
GO:0009582	GO:0009582	detection of abiotic stimulus	18/1343	63/8495	0.00721004336504429	0.0430658944512851	0.0329788484435848	Chrna10/Asic2/Sox2/Sema5a/Kcnq1/Ano1/Chrna5/Whrn/Col11a1/Wdr47/Pkd1l2/Serpine2/Ano3/Jup/Cds2/Rho/Cav3/Fyn	18
GO:0050773	GO:0050773	regulation of dendrite development	23/1343	87/8495	0.00734657884349746	0.0438251684087098	0.0335602825711726	Ache/Neurog3/Alk/Csmd3/Bmp7/Arf6/Skor2/Kndc1/Crtc1/Il1rapl1/Baiap2/Vldlr/Gsk3b/Pafah1b1/Ntrk2/Met/Tbc1d24/Chrna3/Vamp7/Ptprf/Obsl1/Cdc20/Cul7	23
GO:0001958	GO:0001958	endochondral ossification	7/1343	16/8495	0.00745399564651763	0.0441265162127819	0.0337910476275106	Hspg2/Fgf18/Alpl/Ext1/Col2a1/Hspg2/Mmp16	7
GO:0015012	GO:0015012	heparan sulfate proteoglycan biosynthetic process	7/1343	16/8495	0.00745399564651763	0.0441265162127819	0.0337910476275106	Ndst4/Glce/Extl3/Ext1/Hs3st3a1/Hs6st3/Ctnnb1	7
GO:0036075	GO:0036075	replacement ossification	7/1343	16/8495	0.00745399564651763	0.0441265162127819	0.0337910476275106	Hspg2/Fgf18/Alpl/Ext1/Col2a1/Hspg2/Mmp16	7
GO:0040036	GO:0040036	regulation of fibroblast growth factor receptor signaling pathway	7/1343	16/8495	0.00745399564651763	0.0441265162127819	0.0337910476275106	Wnt4/Nrxn1/Shisa2/Wnt5a/Prdm14/Fuz/Ctnnb1	7
GO:0042634	GO:0042634	regulation of hair cycle	7/1343	16/8495	0.00745399564651763	0.0441265162127819	0.0337910476275106	Msx2/Foxn1/Arntl/Fst/Wnt5a/Smo/Wnt10b	7
GO:0071526	GO:0071526	semaphorin-plexin signaling pathway	7/1343	16/8495	0.00745399564651763	0.0441265162127819	0.0337910476275106	Hand2/Sema5a/Sema6d/Rac1/Ece1/Plxnb3/Met	7
GO:0098655	GO:0098655	cation transmembrane transport	81/1343	397/8495	0.00750686524388563	0.0443830291992374	0.0339874792356756	Otop2/Calm1/Mmp9/Itpr1/Pcsk9/Rgs7/Cacna1c/Asic2/Adra1a/Ahr/Slc6a9/Nrxn1/Kcna2/Stom/Slc25a29/Plcb1/Slc22a5/Cav1/Kcnq1/Slc22a21/Ank2/Kcnc1/Slc22a1/Cacnb2/Kcnd2/Agrn/Cnga3/Capn3/Slc6a5/Osr1/Ank1/Hvcn1/Slc12a6/Slc9a1/Tmco1/Mfsd12/Slc7a8/Kcnj5/Slc6a1/Slc9a9/Kcnh8/Nos1ap/Slc39a8/Kcnk16/Slc39a10/Micu1/Atp1b1/Asic1/Slc36a1/Mcu/Ank3/Galr2/Alox5/Rhag/Nos1/Nalcn/Cnga2/Arg2/Npsr1/Asph/Slc24a3/Nlgn1/Kcnk3/Slc8a1/Scnn1g/Slc9a8/Ccn2/Cd63/Cav3/Pml/Stimate/Kcnc4/Slc29a4/Atp6v1a/Abcb6/Atp6v1b2/Atp6v1e1/Slc6a7/Slc25a23/Fyn/Rem1	81
GO:0055013	GO:0055013	cardiac muscle cell development	16/1343	54/8495	0.00755456701826323	0.0446083760608868	0.034160044558938	Tbx3/Adra1a/Isl1/Zmpste24/Gata4/Pak1/Col14a1/Ppara/Sirt1/Pitx2/Prox1/Nebl/Gsk3b/Slc8a1/Met/Cav3	16
GO:0019932	GO:0019932	second-messenger-mediated signaling	29/1343	117/8495	0.00757738119438	0.0446863811121041	0.0342197789913632	Calm1/Itpr1/Ahr/Ncald/Zmpste24/Adgrb2/Ank2/Dyrk2/Homer2/Prkg1/Nr5a2/Pde2a/Slc9a1/Dgkq/Rundc3a/Ece1/Atp1b1/Mcu/Gnai1/Nos1/Pebp1/Pdk2/Cgas/Gsk3b/Slc8a1/Ntrk2/Stimate/Chrm3/Ndnf	29
GO:0042752	GO:0042752	regulation of circadian rhythm	19/1343	68/8495	0.00759525385893582	0.0447350838045929	0.0342570743670856	Zfhx3/Kcna2/Ppara/Crtc1/Arntl/Adcy1/Timeless/Prox1/Tardbp/Rorb/Mapk8/Sox14/Gsk3b/Nlgn1/Maged1/Ppp1ca/Pml/Adora2a/Magel2	19
GO:0021517	GO:0021517	ventral spinal cord development	11/1343	32/8495	0.00768616173904853	0.0450992567109619	0.0345359494082157	Ptch1/Isl1/Gli3/Shh/Ascl1/Olig3/Lhx3/Pax6/Dll4/Lbx1/Vldlr	11
GO:0051149	GO:0051149	positive regulation of muscle cell differentiation	11/1343	32/8495	0.00768616173904853	0.0450992567109619	0.0345359494082157	Lamb1/Lamc1/Shh/Sirt1/Prox1/Efnb2/Gsk3b/Cav3/Sod2/Lama1/Camk1	11
GO:1902305	GO:1902305	regulation of sodium ion transmembrane transport	11/1343	32/8495	0.00768616173904853	0.0450992567109619	0.0345359494082157	Pcsk9/Stom/Plcb1/Kcnq1/Agrn/Osr1/Slc9a1/Atp1b1/Ank3/Nos1/Cav3	11
GO:0007622	GO:0007622	rhythmic behavior	10/1343	28/8495	0.00806241394047768	0.0468557870025118	0.0358810589667113	Zfhx3/Kcna2/Kcnq1/Kcnd2/Ncoa2/Cntnap2/Ahcyl/Nlgn1/Adora2a/Gpr157	10
GO:0019098	GO:0019098	reproductive behavior	10/1343	28/8495	0.00806241394047768	0.0468557870025118	0.0358810589667113	Shh/Acvr2a/Avp/Ncoa2/Zfx/Serpine2/Drd5/Npas3/Dmrta1/Hexb	10
GO:0031018	GO:0031018	endocrine pancreas development	10/1343	28/8495	0.00806241394047768	0.0468557870025118	0.0358810589667113	Neurog3/Onecut2/Men1/Onecut1/Hes1/Arntl/Pax6/Wnt5a/Smo/Nkx6-2	10
GO:0038066	GO:0038066	p38MAPK cascade	10/1343	28/8495	0.00806241394047768	0.0468557870025118	0.0358810589667113	Fgfr3/Hand2/Hgf/Bmp2/Cyld/Sash1/Met/Fgfr3/Cav3/Zfp36l1	10
GO:0000578	GO:0000578	embryonic axis specification	8/1343	20/8495	0.00810636332194755	0.0468557870025118	0.0358810589667113	Tbx3/Ptch1/Smad6/Pcsk6/Wnt5a/Wnt1/Tdrd1/Ctnnb1	8
GO:0001569	GO:0001569	branching involved in blood vessel morphogenesis	8/1343	20/8495	0.00810636332194755	0.0468557870025118	0.0358810589667113	Col4a1/Ahr/Sema5a/Shh/Acvr1/Pitx2/Dll4/Ctnnb1	8
GO:0003382	GO:0003382	epithelial cell morphogenesis	8/1343	20/8495	0.00810636332194755	0.0468557870025118	0.0358810589667113	Scrib/Rac1/Fat1/Plod3/Met/Fat1/St14/Col24a1	8
GO:0007617	GO:0007617	mating behavior	8/1343	20/8495	0.00810636332194755	0.0468557870025118	0.0358810589667113	Shh/Acvr2a/Avp/Ncoa2/Serpine2/Drd5/Dmrta1/Hexb	8
GO:0035883	GO:0035883	enteroendocrine cell differentiation	8/1343	20/8495	0.00810636332194755	0.0468557870025118	0.0358810589667113	Men1/Onecut1/Hes1/Arntl/Pax6/Wnt5a/Smo/Nkx6-2	8
GO:0042130	GO:0042130	negative regulation of T cell proliferation	8/1343	20/8495	0.00810636332194755	0.0468557870025118	0.0358810589667113	Scrib/Shh/Peli1/Sftpd/Foxj1/Twsg1/Arg2/Ido1	8
GO:0086002	GO:0086002	cardiac muscle cell action potential involved in contraction	8/1343	20/8495	0.00810636332194755	0.0468557870025118	0.0358810589667113	Cacna1c/Cav1/Kcnq1/Ank2/Cacnb2/Kcnj5/Jup/Cav3	8
GO:0097242	GO:0097242	amyloid-beta clearance	8/1343	20/8495	0.00810636332194755	0.0468557870025118	0.0358810589667113	Lrp1/Insr/Msr1/Lrp1/Lrp4/Lrp2/Rab5a/Ttpa	8
GO:1901615	GO:1901615	organic hydroxy compound metabolic process	68/1343	326/8495	0.00822463726137266	0.047471691350826	0.0363527040217508	Smpd1/Wnt4/Pcsk9/Akr1b3/Cyp24a1/Cyp7a1/Rbp1/Hand2/Gpd1/Lbr/Sord/Mogat2/Moxd1/Plcb1/Pla2g4a/Rdh8/Glo1/Ces1b/Alpl/Lrp1/Plb1/Itpk1/Tpo/Nr5a2/Ldlrap1/Sirt1/Akr1a1/Mfsd12/Dgkq/Bmp2/Tyr/Snai2/Akr1c20/Wnt5a/Acer2/Ddt/Pon1/Slc27a2/Pnkd/Gba/Tacr3/Prox1/Inpp5a/Lrp1/Lpcat3/Fdx1/Cyp1a1/Vldlr/Nr4a2/Gch1/Mbtps1/Slc45a2/Adh6b/Slco4a1/Lrp2/Fev/Pde1b/Cbr4/Got1/Nr1h4/Tyrp1/Ctsl/Cubn/Vps35/Htr1a/Ttpa/Ces1c/Cyp46a1	68
GO:0021799	GO:0021799	cerebral cortex radially oriented cell migration	9/1343	24/8495	0.00824570732651954	0.047471691350826	0.0363527040217508	Lamb1/Gli3/Rac1/Socs7/Wdr47/Zmiz1/Mdga1/Pafah1b1/Ctnnb1	9
GO:0045687	GO:0045687	positive regulation of glial cell differentiation	9/1343	24/8495	0.00824570732651954	0.047471691350826	0.0363527040217508	Shh/Notch1/Tlr2/Tlr2/Hes1/Bmp2/Serpine2/Prpf19/Nkx6-2	9
GO:0009306	GO:0009306	protein secretion	45/1343	201/8495	0.0082639307960819	0.047471691350826	0.0363527040217508	Neo1/Cacna1c/P3h1/Isl1/Rims2/Stxbp4/Kcnq1/Brsk2/Rac1/Tlr2/Fga/Lrp1/Arf6/Stx1a/Tlr2/Sirt1/Ano1/Stxbp5/Ghsr/Arntl/Glud1/Slc18a2/Pam/Lrp1/Mcu/Golph3/Tardbp/Alox5/Nos1/Rab3c/Pafah1b1/Fbn1/Acsl4/Ptpn23/Ap1b1/Rab10/Copg1/Nr1h4/Vps35/Tacr2/C1qtnf3/Adora2a/Rab8a/Comp/Tmed10	45
GO:0035592	GO:0035592	establishment of protein localization to extracellular region	45/1343	201/8495	0.0082639307960819	0.047471691350826	0.0363527040217508	Neo1/Cacna1c/P3h1/Isl1/Rims2/Stxbp4/Kcnq1/Brsk2/Rac1/Tlr2/Fga/Lrp1/Arf6/Stx1a/Tlr2/Sirt1/Ano1/Stxbp5/Ghsr/Arntl/Glud1/Slc18a2/Pam/Lrp1/Mcu/Golph3/Tardbp/Alox5/Nos1/Rab3c/Pafah1b1/Fbn1/Acsl4/Ptpn23/Ap1b1/Rab10/Copg1/Nr1h4/Vps35/Tacr2/C1qtnf3/Adora2a/Rab8a/Comp/Tmed10	45
GO:0006936	GO:0006936	muscle contraction	32/1343	133/8495	0.00828451663972644	0.0475312650118953	0.0363983241293711	Calm1/Gaa/Tbx3/Cacna1c/Adra1a/Gata4/Cav1/Kcnq1/Ank2/Cacnb2/Agrn/Prkg1/Slc9a1/Kcnj5/Ghsr/Tacr3/Atp1b1/Nos1/Arg2/Jup/Slc8a1/Met/Ccn2/Pgam2/Grk2/Chrna3/Cav3/Chrm3/Mylk/Tacr2/Comp/Grcc10	32
GO:0051783	GO:0051783	regulation of nuclear division	22/1343	83/8495	0.00835538825708421	0.0478788442859764	0.0366644921574152	Wnt4/Nanos2/Msx2/Fgfr3/Plcb1/Bmp7/Mki67/Insr/Rad21/Wnt5a/Fbxw5/Rb1/Pebp1/Met/Cdt1/Fgfr3/Cdc42/Obsl1/Zfy2/Cdc20/Cul3/Cul7	22
GO:0055021	GO:0055021	regulation of cardiac muscle tissue growth	13/1343	41/8495	0.00838274572798821	0.0479765262882277	0.0367392947358582	Tgfbr3/Notch1/Gata4/Rbpj/Pak1/Col14a1/Ppara/Sirt1/Tgfbr1/Yap1/Erbb4/Cav3/Sav1	13
GO:0002761	GO:0002761	regulation of myeloid leukocyte differentiation	15/1343	50/8495	0.00843780985771025	0.0482323455379923	0.0369351950967919	Rbp1/Hoxa7/Fgfr3/Car2/Gfi1b/Notch2/Rb1/Gsk3b/Fbn1/Nme2/Fgfr3/Zbtb46/Ctnnb1/Zfp36l1/Tmem64	15
GO:0001932	GO:0001932	regulation of protein phosphorylation	98/1343	495/8495	0.00850598674482895	0.0485624003971645	0.0371879433403242	Smpd1/Mmp9/Fzd4/Adra1a/Isl1/Tnk2/Fzd1/Bmp3/Fgfr3/Dok7/Nrxn1/Kirrel/Gata4/Fgf18/Cdc6/Hgf/Ccng2/Pak1/Bmp7/Cav1/Acvr2a/Traf4/Men1/Acvr1/Avp/Rac1/Map3k13/Agrn/Smad6/Lrp1/Clip3/Flot1/Kndc1/Insr/Sirt1/Ctdspl/Lrp6/Ccnj/Dgkq/Hes1/Bmp2/Fer/Tgfbr1/Nox4/Slit2/Ccne1/Bmpr2/Fxr1/Pax6/Stox1/Wnt5a/Ptprt/Ddr2/Nlrp12/Impact/Gba/Prox1/Lrp1/Wnt1/Clec4n/Tardbp/Bmper/Erbb4/Nos1/Rb1/Osbpl8/Twsg1/Sorl1/Pebp1/Vldlr/Lrp4/Gsk3b/Drd5/Sash1/Slc8a1/Fbn1/Ntrk2/Met/Parp14/Maged1/Actb/Ccny/Ccn2/Grk2/Cd109/Fgfr3/Chrna3/Cav3/Pml/Prkar2a/Als2/Chrna7/Smyd3/Camk1/Adora2a/Fyn/Syap1/Cnot9	98
GO:0060627	GO:0060627	regulation of vesicle-mediated transport	65/1343	310/8495	0.00856734237335503	0.0488527500774767	0.0374102862923204	Smpd1/Pcsk9/Mfge8/Adra1a/Tnk2/Rims2/Nrxn1/Scrib/Notch1/Septin4/Cav1/Pla2g4a/Foxf1/Tlr2/Fga/Lrp1/Clip3/Flot1/Stx1a/Tlr2/Ldlrap1/Insr/Prrt2/Chrna5/Stxbp5/Lamp1/Il1rapl1/Sftpd/Grm7/Dgkq/Magi2/Dnm1/Cfp/Fer/Adcy1/Rab33b/Wnt5a/Lrsam1/Ston2/Lrp1/Add1/Ncs1/Efnb2/Sorl1/Rab3c/Gsk3b/Nlgn1/Mbtps1/Chrna3/Cd63/Cav3/Mex3b/Lrp2/Ptpn23/Cdc42/Vamp7/Rab10/Rab5a/Chrna7/Rab7/Lbp/Htr1a/Adora2a/Fbxl20/Rab8a	65
GO:0051963	GO:0051963	regulation of synapse assembly	18/1343	64/8495	0.00858669192354122	0.0489031548595316	0.037448885088175	Adgrl3/Asic2/Fzd1/Nrxn1/Adgrb2/Tlr2/Agrn/Gpc6/Arf6/Tlr2/Il1rapl1/Negr1/Ghsr/Wnt5a/Gsk3b/Mdga1/Nlgn1/Ntrk2	18
GO:0098739	GO:0098739	import across plasma membrane	25/1343	98/8495	0.00865287386847738	0.0492198314303487	0.0376913885533341	Calm1/Cacna1c/Slc6a9/Cav1/Kcnq1/Folr2/Cnga3/Slc6a5/Slc12a6/Slc9a1/Slc7a8/Kcnj5/Slc6a1/Slc9a9/Slc39a8/Slc22a4/Slc39a10/Atp1b1/Slc36a1/Arg2/Slc8a1/Scnn1g/Lrrc8c/Lrp2/Fyn	25
GO:0055082	GO:0055082	cellular chemical homeostasis	72/1343	349/8495	0.00870586258112086	0.0494607797191152	0.0378759010823136	Gpx1/Calm1/Itpr1/Cacna1c/Cyp7a1/Ftmt/Car2/Stxbp4/Anxa7/Frrs1/Calb2/Cav1/Kcnq1/Brsk2/Avp/Ank2/Zbtb20/Slc4a3/Rac1/Capn3/Lrp1/Fth1/Smarcb1/Sirt1/Hvcn1/Slc12a6/Ano1/Slc9a1/Tmco1/Nox4/Slc9a9/Wnt5a/Slc39a8/Slc39a10/Micu1/Atp1b1/Lrp1/Dmxl2/Frrs1/Wfs1/Mcu/Grina/Atp13a3/Rhag/Klf15/Npsr1/Asph/Slc24a3/Slc8a1/Scnn1g/Slc9a8/Grk2/Hk2/Aqp4/Cav3/Tra2b/Pml/Atp6v1a/Abcb6/Pygm/Hexb/Nr1h4/Atp6v1b2/Wfs1/Rab7/Smarca4/Nubp1/C1qtnf3/Ttpa/Slc25a23/Glrx3/Tmem64	72

### Sheet: 1dpavs2dpa
	ID	Description	GeneRatio	BgRatio	pvalue	p.adjust	qvalue	geneID	Count
GO:0022613	GO:0022613	ribonucleoprotein complex biogenesis	213/3388	348/8495	2.09716699803176e-16	1.00873732605328e-12	9.64696819094611e-13	Dkc1/Fbl/Hsp90aa1/Rpl6/Nop10/Ptges3/Mrpl1/Puf60/Prpf19/Smn1/Ddx39b/Eif3a/Eif2a/Snrpd1/Nol10/Nmd3/Xab2/C1d/Malsu1/Rrp9/Utp15/Rps6/Exosc10/Ppan/Nop16/Nudt21/Nom1/Sf3a1/Rpf1/Utp11/Ddx52/Snu13/Urb2/Prpf8/Exosc9/Pop4/Mcts1/Pa2g4/Nop56/Denr/Znhit6/Nat10/Lsm4/Kat2b/Eif2s2/Abce1/Exosc4/Rpl13a/Celf6/Crnkl1/Wdr55/Rpl24/Nsun3/Brix1/Bysl/Wdr46/Xpo1/Prpf18/Tsr2/Ruvbl2/Nop14/Riok1/Exosc5/Rps28/Rps2/Snrpd2/Mtrex/Rpl23a/Rpl10/Trmt112/Nle1/Utp18/Utp23/Utp6/Rpl35/Rpl35a/Rsl24d1/Ncl/Glul/Snrpd3/Ddx27/Nvl/Rpl7l1/Wdr18/Rps8/Snrpf/Rrp8/Emg1/Nhp2/Luc7l2/Rbm5/Ddx17/Mettl18/Tsr3/Dcaf13/Heatr3/Rpl26/Prkdc/Imp3/C1qbp/Rps24/Snrpg/Rpsa/Pdcd11/Sf3a2/Wdr77/Mak16/Nsa2/Bud23/Pes1/Sart1/Ddx49/Prmt5/Mrto4/Gtpbp4/Imp4/Snrpc/Atr/Rpl10l/Ddx47/Exosc2/Abt1/Eif2s3x/Sf3a3/Rpl11/Rps5/Rpl7a/Tsr1/Rpl27/Setx/Isy1/Dimt1/Nip7/Dhx37/Rps17/Rrs1/Zfp622/Wdr3/Eif6/Mrps7/Gnl3l/Celf4/Ddx10/Esf1/D1Pas1/Nol6/Rpl7/Rpl38/Exosc3/Rsl1d1/Cdc73/Xrcc5/Clns1a/Bms1/Ddx54/Riok2/Nop2/Nop58/Ddx56/Snrnp200/Tfb1m/Prpf31/Mdn1/Ran/Nufip1/Grwd1/Rps16/Prpf6/Ddx18/Dis3/Noc4l/Rpusd2/Ftsj3/Tsr2/Srsf1/Sf3b1/Rps25/Ddx31/Utp4/Ddx17/Sbds/Rrp12/Nsun5/Pop5/Lsm6/Pwp1/Snrpe/Tbl3/Pinx1/Clp1/Wdr36/Krr1/Atm/Efl1/Rrn3/Slu7/Ddx51/Tent4b/Utp14a/Fcf1/Mettl16/Surf6/Ago2/Exosc1/Utp25/Rplp0/Eif3d/Rpl10a/Lsg1/Rpp30/Ago3/Ercc2/Ruvbl1	213
GO:0042254	GO:0042254	ribosome biogenesis	160/3388	258/8495	2.7306085922174e-13	6.56711366428284e-10	6.28039976210002e-10	Dkc1/Fbl/Rpl6/Nop10/Mrpl1/Eif2a/Nol10/Nmd3/C1d/Malsu1/Rrp9/Utp15/Rps6/Exosc10/Ppan/Nop16/Nom1/Rpf1/Utp11/Ddx52/Snu13/Urb2/Exosc9/Pop4/Pa2g4/Nop56/Znhit6/Nat10/Kat2b/Abce1/Exosc4/Wdr55/Rpl24/Nsun3/Brix1/Bysl/Wdr46/Xpo1/Tsr2/Nop14/Riok1/Exosc5/Rps28/Rps2/Mtrex/Rpl23a/Rpl10/Trmt112/Nle1/Utp18/Utp23/Utp6/Rpl35/Rpl35a/Rsl24d1/Ncl/Glul/Ddx27/Nvl/Rpl7l1/Wdr18/Rps8/Rrp8/Emg1/Nhp2/Ddx17/Mettl18/Tsr3/Dcaf13/Heatr3/Rpl26/Prkdc/Imp3/C1qbp/Rps24/Rpsa/Pdcd11/Mak16/Nsa2/Bud23/Pes1/Sart1/Ddx49/Mrto4/Gtpbp4/Imp4/Rpl10l/Ddx47/Exosc2/Abt1/Rpl11/Rps5/Rpl7a/Tsr1/Rpl27/Dimt1/Nip7/Dhx37/Rps17/Rrs1/Zfp622/Wdr3/Eif6/Mrps7/Gnl3l/Ddx10/Esf1/D1Pas1/Nol6/Rpl7/Rpl38/Exosc3/Rsl1d1/Xrcc5/Bms1/Ddx54/Riok2/Nop2/Nop58/Ddx56/Tfb1m/Mdn1/Ran/Grwd1/Rps16/Ddx18/Dis3/Noc4l/Rpusd2/Ftsj3/Tsr2/Rps25/Ddx31/Utp4/Ddx17/Sbds/Rrp12/Nsun5/Pop5/Lsm6/Pwp1/Tbl3/Pinx1/Wdr36/Krr1/Efl1/Rrn3/Ddx51/Tent4b/Utp14a/Fcf1/Mettl16/Surf6/Exosc1/Utp25/Rplp0/Rpl10a/Lsg1/Rpp30/Ercc2	160
GO:0002181	GO:0002181	cytoplasmic translation	86/3388	123/8495	1.11227465759962e-11	1.7833470343514e-08	1.70548780831942e-08	Rpl6/Dph1/Eif3a/Eif2b3/Rps6/Rpl4/Rps12/Mcts1/Dph3/Denr/Rplp2/Rps13/Eif2s2/Rpl21/Etf1/Rpl13a/Dph7/Drg1/Rpl24/Cnbp/Rps28/Zc3h15/Rps2/Rps3a1/Rpl13/Rpl23a/Rps23/Rpl35a/Uba52/Dph5/Rps8/Pabpc1/Rpl26/Rps24/Rpsa/Rps9/Ncbp2/Eif3i/Rpl15/Eif2s3x/Rps4x/Rpl11/Rps5/Rpl17/Rpl7a/Rps29/Rpl27/Rps20/Rpl12/Rps17/Pkm/Rpl36a/Rps3/Unk/Rpl7/Rpl38/Rpl8/Aars/Rps11/Dph2/Rps16/Mettl3/Dph6/Rpl19/Rpl23/Rpl34/Eif4a1/Rpl30/Rpl22/Rps25/Rpl27a/Rplp1/Drg2/Rps26/Zcchc13/Rpl31/Rpl18a/Rps27a/Rpl9/Slbp/Eef2/Rplp0/Rpl3/Eif3d/Rpl10a/Rps15a	86
GO:0006364	GO:0006364	rRNA processing	120/3388	191/8495	8.22942342955525e-11	9.89588167404019e-08	9.46383694398854e-08	Dkc1/Fbl/Nop10/Mrpl1/Nol10/C1d/Rrp9/Utp15/Rps6/Exosc10/Ppan/Rpf1/Utp11/Ddx52/Snu13/Exosc9/Pop4/Pa2g4/Znhit6/Nat10/Kat2b/Exosc4/Wdr55/Nsun3/Brix1/Bysl/Wdr46/Tsr2/Nop14/Riok1/Exosc5/Rps28/Mtrex/Trmt112/Utp18/Utp23/Utp6/Rpl35/Rpl35a/Ncl/Ddx27/Nvl/Rpl7l1/Wdr18/Rps8/Rrp8/Emg1/Nhp2/Ddx17/Mettl18/Tsr3/Dcaf13/Rpl26/Prkdc/Imp3/Rps24/Pdcd11/Mak16/Nsa2/Bud23/Pes1/Sart1/Ddx49/Mrto4/Gtpbp4/Imp4/Ddx47/Exosc2/Abt1/Rpl11/Rpl7a/Tsr1/Rpl27/Dimt1/Dhx37/Rps17/Rrs1/Wdr3/Eif6/Ddx10/Esf1/Nol6/Rpl7/Exosc3/Rsl1d1/Bms1/Ddx54/Riok2/Nop2/Ddx56/Tfb1m/Mdn1/Rps16/Ddx18/Dis3/Rpusd2/Ftsj3/Tsr2/Rps25/Utp4/Ddx17/Sbds/Rrp12/Nsun5/Pop5/Lsm6/Pwp1/Tbl3/Wdr36/Krr1/Ddx51/Tent4b/Utp14a/Fcf1/Mettl16/Exosc1/Utp25/Rpl10a/Rpp30/Ercc2	120
GO:0016072	GO:0016072	rRNA metabolic process	130/3388	213/8495	2.31945429417857e-10	2.23131503099978e-07	2.13389795064428e-07	Dkc1/Fbl/Nop10/Mrpl1/Ippk/Nol10/C1d/Rrp9/Utp15/Rps6/Exosc10/Ppan/Rpf1/Utp11/Ddx52/Snu13/Ercc3/Exosc9/Pop4/Pa2g4/Znhit6/Nat10/Kat2b/Exosc4/Wdr55/Nsun3/Brix1/Bysl/Wdr46/Tsr2/Top1/Nop14/Riok1/Exosc5/Rps28/Mtrex/Trmt112/Utp18/Utp23/Utp6/Rpl35/Rpl35a/Ncl/Ddx27/Nvl/Rpl7l1/Wdr18/Rps8/Rrp8/Emg1/Nhp2/Ddx17/Mettl18/Tsr3/Dcaf13/Rpl26/Smarca4/Prkdc/Imp3/Rps24/Pdcd11/Mak16/Nsa2/Bud23/Pes1/Sart1/Ddx49/Mrto4/Gtpbp4/Imp4/Ddx47/Exosc2/Abt1/Rpl11/Rpl7a/Tsr1/Rpl27/Dimt1/Dhx37/Rps17/Rrs1/Wdr3/Eif6/Ddx10/Esf1/Nol6/Rpl7/Ercc6/Exosc3/Rsl1d1/Trir/Bms1/Ddx54/Riok2/Nop2/Ddx56/Polr1b/Tfb1m/Smarca4/Mdn1/Rps16/Ddx18/Dis3/Polr1a/Rpusd2/Ftsj3/Tsr2/Rps25/Utp4/Ddx17/Sbds/Rrp12/Nsun5/Pop5/Lsm6/Pwp1/Tbl3/Wdr36/Krr1/Ddx51/Tent4b/Utp14a/Fcf1/Mettl16/Exosc1/Utp25/Smarcb1/Rpl10a/Rpp30/Ercc2	130
GO:0008380	GO:0008380	RNA splicing	166/3388	297/8495	1.03676764159898e-08	8.31142059348516e-06	7.94855191892551e-06	Prdx6/Snrnp27/Puf60/Prpf19/Lsm5/Prdx6/U2af1/Alyref/U2af2/Smn1/Ddx39b/Snrpd1/Lsm1/Xab2/Ahnak/Prx/Syf2/Snrpa/Dnajc17/Magoh/Dhx8/Sf3a1/Snu13/Rtraf/Prmt1/Tada3/Prpf8/Cwc15/Phf5a/Snrpn/Srsf4/Lsm4/Rps13/Kat2b/Rbm22/Prpf38a/Hnrnpa1/Mettl14/Sf3b6/Celf6/Rtcb/Crnkl1/Ubl5c/Thoc7/Prpf18/Supt20/Snrnp40/Mfap1a/Srsf2/Snrpa1/Snrpd2/Mtrex/Ppwd1/Ppil3/Rbmx2/Ncl/Fam172a/Snrpd3/Sf3b5/Hspa8/Zpr1/Snw1/Snrpf/Magohb/Luc7l2/Pabpc1/Rbm5/Ddx17/Zmat2/Cactin/Bcas2/Tada2b/Cir1/C1qbp/Snrpg/Sf3a2/Ddx41/Prpf4/Smu1/Wdr77/Dhx38/Clk2/Nova2/Wdr83/Rnps1/Ncbp2/Sart1/Cdc40/Prmt5/Tra2b/Usb1/Dhx15/Fam50a/Thoc3/Ppp1r8/Dazap1/Nrde2/Snrpc/Dbr1/Sap18/Ddx47/Cdc5l/Iws1/Sf3a3/Dhx16/U2af2/Setx/Isy1/Kat2a/Eif4a3/Dazap1/Taf6l/Nup98/Cdk12/Prpf38b/Akt2/Nup98/Celf4/Eftud2/Aqr/Bud31/Snrnp70/Taf6l/Clns1a/Ddx23/Cwf19l1/Cwf19l2/Snrnp200/Taf15/Ccdc130/Tfip11/Ivns1abp/Prpf31/Ctnnbl1/Mettl3/Prpf6/Sf3b3/Hnrnpa2b1/Rnf113a1/Ppie/Usp22/Ptbp1/Srsf1/Sf3b1/Ddx46/Rbm19/Rbm28/Ddx17/Htatsf1/Lsm6/Ddx1/Snrpe/Larp7/Wtap/Clp1/Ppil1/Rps26/Sf3b2/Slu7/Txnl4a/Taf12/Tcerg1/Sugp1/Srek1ip1/Zbtb7a/Ppp4r2	166
GO:0000375	GO:0000375	RNA splicing, via transesterification reactions	116/3388	196/8495	2.69717945695941e-08	1.44149257644164e-05	1.37855838911259e-05	Prdx6/Puf60/Prpf19/Lsm5/Prdx6/U2af1/U2af2/Smn1/Ddx39b/Snrpd1/Xab2/Syf2/Snrpa/Dnajc17/Magoh/Dhx8/Sf3a1/Snu13/Prpf8/Cwc15/Phf5a/Snrpn/Srsf4/Lsm4/Rbm22/Prpf38a/Hnrnpa1/Mettl14/Sf3b6/Celf6/Crnkl1/Ubl5c/Prpf18/Mfap1a/Srsf2/Snrpa1/Snrpd2/Rbmx2/Ncl/Fam172a/Snrpd3/Sf3b5/Hspa8/Snw1/Snrpf/Magohb/Luc7l2/Rbm5/Ddx17/Zmat2/Cactin/Bcas2/C1qbp/Snrpg/Sf3a2/Ddx41/Prpf4/Smu1/Wdr77/Dhx38/Nova2/Wdr83/Rnps1/Ncbp2/Sart1/Cdc40/Prmt5/Tra2b/Dazap1/Snrpc/Dbr1/Sap18/Cdc5l/Sf3a3/Dhx16/U2af2/Setx/Isy1/Eif4a3/Dazap1/Nup98/Nup98/Celf4/Eftud2/Aqr/Bud31/Snrnp70/Clns1a/Ddx23/Cwf19l1/Cwf19l2/Snrnp200/Tfip11/Prpf31/Ctnnbl1/Mettl3/Prpf6/Sf3b3/Hnrnpa2b1/Ppie/Ptbp1/Srsf1/Sf3b1/Ddx46/Rbm19/Ddx17/Htatsf1/Lsm6/Snrpe/Larp7/Wtap/Ppil1/Sf3b2/Slu7/Txnl4a/Zbtb7a	116
GO:0000377	GO:0000377	RNA splicing, via transesterification reactions with bulged adenosine as nucleophile	116/3388	196/8495	2.69717945695941e-08	1.44149257644164e-05	1.37855838911259e-05	Prdx6/Puf60/Prpf19/Lsm5/Prdx6/U2af1/U2af2/Smn1/Ddx39b/Snrpd1/Xab2/Syf2/Snrpa/Dnajc17/Magoh/Dhx8/Sf3a1/Snu13/Prpf8/Cwc15/Phf5a/Snrpn/Srsf4/Lsm4/Rbm22/Prpf38a/Hnrnpa1/Mettl14/Sf3b6/Celf6/Crnkl1/Ubl5c/Prpf18/Mfap1a/Srsf2/Snrpa1/Snrpd2/Rbmx2/Ncl/Fam172a/Snrpd3/Sf3b5/Hspa8/Snw1/Snrpf/Magohb/Luc7l2/Rbm5/Ddx17/Zmat2/Cactin/Bcas2/C1qbp/Snrpg/Sf3a2/Ddx41/Prpf4/Smu1/Wdr77/Dhx38/Nova2/Wdr83/Rnps1/Ncbp2/Sart1/Cdc40/Prmt5/Tra2b/Dazap1/Snrpc/Dbr1/Sap18/Cdc5l/Sf3a3/Dhx16/U2af2/Setx/Isy1/Eif4a3/Dazap1/Nup98/Nup98/Celf4/Eftud2/Aqr/Bud31/Snrnp70/Clns1a/Ddx23/Cwf19l1/Cwf19l2/Snrnp200/Tfip11/Prpf31/Ctnnbl1/Mettl3/Prpf6/Sf3b3/Hnrnpa2b1/Ppie/Ptbp1/Srsf1/Sf3b1/Ddx46/Rbm19/Ddx17/Htatsf1/Lsm6/Snrpe/Larp7/Wtap/Ppil1/Sf3b2/Slu7/Txnl4a/Zbtb7a	116
GO:0000398	GO:0000398	mRNA splicing, via spliceosome	116/3388	196/8495	2.69717945695941e-08	1.44149257644164e-05	1.37855838911259e-05	Prdx6/Puf60/Prpf19/Lsm5/Prdx6/U2af1/U2af2/Smn1/Ddx39b/Snrpd1/Xab2/Syf2/Snrpa/Dnajc17/Magoh/Dhx8/Sf3a1/Snu13/Prpf8/Cwc15/Phf5a/Snrpn/Srsf4/Lsm4/Rbm22/Prpf38a/Hnrnpa1/Mettl14/Sf3b6/Celf6/Crnkl1/Ubl5c/Prpf18/Mfap1a/Srsf2/Snrpa1/Snrpd2/Rbmx2/Ncl/Fam172a/Snrpd3/Sf3b5/Hspa8/Snw1/Snrpf/Magohb/Luc7l2/Rbm5/Ddx17/Zmat2/Cactin/Bcas2/C1qbp/Snrpg/Sf3a2/Ddx41/Prpf4/Smu1/Wdr77/Dhx38/Nova2/Wdr83/Rnps1/Ncbp2/Sart1/Cdc40/Prmt5/Tra2b/Dazap1/Snrpc/Dbr1/Sap18/Cdc5l/Sf3a3/Dhx16/U2af2/Setx/Isy1/Eif4a3/Dazap1/Nup98/Nup98/Celf4/Eftud2/Aqr/Bud31/Snrnp70/Clns1a/Ddx23/Cwf19l1/Cwf19l2/Snrnp200/Tfip11/Prpf31/Ctnnbl1/Mettl3/Prpf6/Sf3b3/Hnrnpa2b1/Ppie/Ptbp1/Srsf1/Sf3b1/Ddx46/Rbm19/Ddx17/Htatsf1/Lsm6/Snrpe/Larp7/Wtap/Ppil1/Sf3b2/Slu7/Txnl4a/Zbtb7a	116
GO:0034470	GO:0034470	ncRNA processing	183/3388	338/8495	4.54156751709224e-08	2.18449397572137e-05	2.08912105786243e-05	Trmt13/Dkc1/Fbl/Mto1/Nop10/Mrpl1/Yrdc/Nol10/C1d/Tyw1/Qtrt1/Rrp9/Utp15/Rps6/Exosc10/Dus1l/Ppan/Rpf1/Utp11/Ddx52/Snu13/Rtraf/Thg1l/Exosc9/Pop4/Ints1/Dph3/Pa2g4/Znhit6/Nat10/Kat2b/Exosc4/Rtcb/Wdr55/Nsun3/Brix1/Bysl/Wdr46/Tsr2/Thumpd3/Nop14/Riok1/Exosc5/Rps28/Mtrex/Trmt112/Utp18/Utp23/Utp6/Nsun2/Trmt61a/Rpl35/Rpl35a/Ncl/Ddx27/Nvl/Rpl7l1/Wdr18/Rps8/Rrp8/Emg1/Nhp2/Ddx17/Mettl18/Tsr3/Tsn/Dcaf13/Elp6/Trmu/Rpl26/Trim71/Prkdc/Imp3/Rps24/Spout1/Pdcd11/Zmpste24/Trmt6/Cdkal1/Mak16/Nsa2/Mettl1/Ncbp2/Bud23/Trmt10a/Pes1/Sart1/Ddx49/Mrto4/Usb1/Gtpbp4/Alkbh8/Trmt1/Zc3h7b/Imp4/Trmt5/Ddx47/Exosc2/Abt1/Rpp21/Elp3/Rpl11/Pus7/Rpl7a/Ctu1/Trmt11/Tsr1/Rpl27/Dus2/Qtrt2/Dimt1/Dhx37/Rps17/Rrs1/Wdr3/Eif6/Ddx10/Esf1/Nol6/Rpl7/Dus4l/Exosc3/Rsl1d1/Aars/Pus3/Bms1/Ddx54/Riok2/Nop2/Ddx56/Tfb1m/Mdn1/Elac2/Ints11/Trnt1/Rps16/Mettl3/Ddx18/Tarbp1/Dis3/Hnrnpa2b1/Rnf113a1/Polr3k/Pus10/Rpusd2/Ftsj3/Tsr2/Rps25/Utp4/Ddx17/Sbds/Rrp12/Nsun5/Trmt9b/Osgep/Pop5/Lsm6/Pwp1/Ddx1/Ptcd1/Tbl3/Larp7/Clp1/Wdr36/Dtwd1/Krr1/Adat2/Ddx51/Trmo/Trdmt1/Tent4b/Utp14a/Fcf1/Mettl16/Ago2/Exosc1/Utp25/Mettl2/Rpl10a/Rpp30/Ago3/Ercc2/Pop1	183
GO:0034660	GO:0034660	ncRNA metabolic process	235/3388	454/8495	9.47104437421931e-08	4.1414294036359e-05	3.96061855649171e-05	Trmt13/Dkc1/Fbl/Mto1/Nop10/Kars/Mrpl1/Pld6/Yrdc/Ippk/Nol10/C1d/Tyw1/Qtrt1/Rrp9/Utp15/Rps6/Dars/Exosc10/Dus1l/Ppan/Rpf1/Utp11/Ddx52/Snu13/Uspl1/Sars2/Ercc3/Rtraf/Thg1l/Exosc9/Pop4/Ints1/Dph3/Sox9/Pa2g4/Znhit6/Nat10/Pnpt1/Kat2b/Exosc4/Smad6/Rtcb/Wdr55/Nsun3/Brix1/Bysl/Wdr46/Tsr2/Top1/Thumpd3/Nop14/Riok1/Exosc5/Rps28/Mtrex/Farsb/Klf5/Tdrd9/Trmt112/Utp18/Utp23/Utp6/Nsun2/Trmt61a/Rpl35/Rpl35a/Dtd1/Tars/Ncl/Rpap2/Ddx27/Nvl/Rpl7l1/Wdr18/Rps8/Rrp8/Emg1/Nhp2/Ddx17/Mettl18/Tsr3/Tsn/Dcaf13/Elp6/Trmu/Rpl26/Fos/Trim71/Atoh8/Smarca4/Prkdc/Imp3/Rps24/Spout1/Pdcd11/Zmpste24/Trmt6/Cdkal1/Mak16/Mars2/Nsa2/Mettl1/Ncbp2/Bud23/Wars1/Trmt10a/Pes1/Sart1/Ddx49/Egr1/Mrto4/Usb1/Gtpbp4/Alkbh8/Trmt1/Eprs/Gars/Zc3h7b/Imp4/Trmt5/Ddx47/Exosc2/Abt1/Rpp21/Elp3/Rpl11/Pus7/Rpl7a/Nr1h2/Ctu1/Trmt11/Tsr1/Rpl27/Dus2/Sars/Qtrt2/Dimt1/Dhx37/Rps17/Qars/Exd1/Rrs1/Rars/Wdr3/Eif6/Yars/Ddx10/Esf1/Nol6/Rpl7/Ercc6/Dus4l/Exosc3/Rsl1d1/Hdac2/Aars/Pus3/Trir/Bms1/Ddx54/Riok2/Nop2/Ddx56/Polr1b/Tfb1m/Smarca4/Sepsecs/Mdn1/Elac2/Ints11/Trnt1/Myc/Rps16/Mettl3/Nars2/Ddx18/Tarbp1/Dis3/Hnrnpa2b1/Rnf113a1/Polr3k/Iars/Mepce/Pus10/Polr1a/Rpusd2/Vars/Ftsj3/Tsr2/Rps25/Utp4/Ddx17/Sbds/Rrp12/Nsun5/Trmt9b/Osgep/Pop5/Lsm6/Pwp1/Ddx1/Ptcd1/Tbl3/Larp7/Clp1/Wdr36/Dtwd1/Aarsd1/Krr1/Cars2/Adat2/Lars/Ddx51/Trmo/Trdmt1/Tent4b/Utp14a/Hars/Fcf1/Mettl16/Piwil1/Snd1/Wdr82/Ago2/Exosc1/Utp25/Smarcb1/Mettl2/Rpl10a/Rpp30/Ago3/Polr2l/Ercc2/Pop1	235
GO:0006397	GO:0006397	mRNA processing	172/3388	321/8495	2.94520609831667e-07	0.000118053677774193	0.000112899567102139	Prdx6/Snrnp27/Puf60/Prpf19/Lsm5/Prdx6/U2af1/Alyref/U2af2/Smn1/Ddx39b/Cstf2/Snrpd1/Lsm1/Xab2/Syf2/Snrpa/Dnajc17/Magoh/Nudt21/Dhx8/Sf3a1/Snu13/Prpf8/Zc3h3/Cwc15/Zfp36l1/Pnpt1/Phf5a/Snrpn/Srsf4/Lsm4/Rbm22/Prpf38a/Hnrnpa1/Mettl14/Sf3b6/Celf6/Supt4a/Crnkl1/Ubl5c/Thoc7/Prpf18/Snrnp40/Mfap1a/Srsf2/Snrpa1/Snrpd2/Pan2/Mtrex/Cmtr2/Ppwd1/Ppil3/Rbmx2/Ncl/Fam172a/Snrpd3/Sf3b5/Hspa8/Zpr1/Snw1/Snrpf/Cpsf3/Magohb/Luc7l2/Pabpc1/Rbm5/Ddx17/Zmat2/Cactin/Bcas2/Cir1/C1qbp/Snrpg/Pdcd11/Sf3a2/Ddx41/Prpf4/Smu1/Wdr77/Dhx38/Nova2/Wdr83/Rnps1/Rnf20/Ncbp2/Sart1/Cdc40/Prmt5/Tra2b/Dhx15/Fam50a/Thoc3/Ppp1r8/Dazap1/Nrde2/Snrpc/Zc3h14/Dbr1/Sap18/Kin/Ddx47/Cdc5l/Iws1/Sf3a3/Dhx16/U2af2/Wdr33/Setx/Isy1/Eif4a3/Cstf1/Dazap1/Nup98/Cdk12/Prpf38b/Nup98/Celf4/Eftud2/Aqr/Bud31/Snrnp70/Cdc73/Clns1a/Ddx23/Cwf19l1/Cwf19l2/Pde12/Snrnp200/Tfip11/Prpf31/Ctnnbl1/Mettl3/Prpf6/Sf3b3/Pcbp1/Hnrnpa2b1/Phrf1/Ppie/Ptbp1/Srsf1/Sf3b1/Ddx46/Rngtt/Rbm19/Rbm28/Ddx17/Htatsf1/Prkaca/Lsm6/Ddx1/Snrpe/Larp7/Wtap/Clp1/Xrn2/Ppil1/Rnmt/Sf3b2/Slu7/Cstf3/Tent4b/Ctr9/Supt5/Txnl4a/Slbp/Cpsf2/Tcerg1/Sugp1/Srek1ip1/Zbtb7a/Ppp4r2	172
GO:0006412	GO:0006412	translation	241/3388	475/8495	5.41075808049215e-07	0.00020019804897821	0.000191457593617415	Rpl6/Rack1/Shmt2/Dph1/Kars/Mrpl1/Cnot7/Eif3b/Eef1g/Tmed2/Ddx39b/Eif3a/Tyms/Mtg1/Eif2a/Lsm1/Cnot7/Malsu1/Mrpl53/Eef1e1/Eif2b3/Rps6/Magoh/Rpl4/Pml/Dars/Ptcd3/Mrpl51/Eif1b/Mrpl37/Eif4e/Rps12/Noct/Sars2/Bzw1/Fech/Sarnp/Exosc9/Mrpl13/Mcts1/Dph3/Eif5a/Pa2g4/Cnot9/Denr/Zfp36l1/Nat10/Pnpt1/Rplp2/Rps13/Eif2s2/Rpl21/Abce1/Etf1/Rpl13a/Zfp706/Mettl14/Mrpl11/Polr2g/Gcn1/Dph7/Drg1/Rpl24/Nsun3/Eef1a2/Cnbp/Eif3c/Mrps6/Exosc5/Rps28/Zc3h15/Rps2/Rps3a1/Pan2/Farsb/Rpl13/Rpl23a/Rpl10/Trnau1ap/Mrpl41/Rps23/Rpl35/Srp9/Rpl35a/Rsl24d1/Tars/Ncl/Uba52/Mlh1/Dph5/Rps8/Pabpc1/Mettl18/Cnot8/Mrpl39/Rpl26/Trim71/Eif2b4/Mrpl30/Prkdc/Gspt1/C1qbp/Rps24/Mief1/Upf3a/Rpsa/Rps9/Cdkal1/Eif3h/Mars2/Eef1a1/Ncbp2/Wars1/Eif3i/Eif5b/Mknk1/Hbs1l/Kbtbd8/Eprs/Gars/Rpl15/Mrpl43/Mrpl52/Eif3e/Rmnd1/Rpl10l/Exosc2/Eif3g/Ighmbp2/Eif2s3x/Rps4x/Mrps23/Rpl11/Pus7/Rps5/Rpl17/Rpl7a/Eif4e2/Rps29/Rpl27/Sars/Rps20/Mapk3/Rpl12/Eif4a3/Rps17/Qars/Rars/Pkm/Mrps35/Ppp1ca/Akt2/Eif6/Cnot3/Rpl36a/Eif3f/Yars/Mrps7/Rps3/Unk/D1Pas1/Mvk/Rpl7/Nemf/Rpl38/Exosc3/Rpl8/Aars/Zfp36/Otud6b/Pum3/Eif1a/Rpl37/Pde12/Sepsecs/Rps11/Aco1/Zfp598/Eif2ak3/Abcf1/Eif2b5/Dph2/Upf1/Ddx6/Thbs1/Rps16/Mettl3/Nars2/Dph6/Eif2s1/Rpl19/Rpl23/Iars/Gle1/Vars/Rpl34/Eif4a1/Rpl30/Dapk3/Mrpl12/Ascc3/Rpl22/Rps25/Impact/Rpl27a/Rplp1/Drg2/Dcp2/Ptcd1/Aarsd1/Rps26/Efl1/Cars2/Eif3l/Zcchc13/Lars/Tent4b/Eif2ak1/Rpl31/Hars/Rpl18a/Mettl16/Piwil1/Rps27a/Ago2/Trip4/Rpl9/Slbp/Mtif2/Cnot6/Eef2/Rplp0/Sesn2/Rpl3/Eif3d/Gapdh/Rpl10a/Msi2/Ago3/Rps15a/Eefsec	241
GO:0043043	GO:0043043	peptide biosynthetic process	246/3388	493/8495	2.2184016379465e-06	0.000688224085318281	0.000658176879930165	Rpl6/Rack1/Shmt2/Dph1/Kars/Mrpl1/Cnot7/Eif3b/Eef1g/Tmed2/Ddx39b/Eif3a/Tyms/Mtg1/Eif2a/Lsm1/Cnot7/Malsu1/Mrpl53/Eef1e1/Eif2b3/Rps6/Magoh/Rpl4/Pml/Dars/Ptcd3/Mrpl51/Eif1b/Mrpl37/Eif4e/Rps12/Noct/Sars2/Bzw1/Fech/Sarnp/Exosc9/Mrpl13/Mcts1/Dph3/Eif5a/Pa2g4/Cnot9/Denr/Lgals6/Zfp36l1/Nat10/Pnpt1/Rplp2/Rps13/Eif2s2/Rpl21/Abce1/Etf1/Rpl13a/Zfp706/Mettl14/Mrpl11/Polr2g/Gcn1/Dph7/Drg1/Rpl24/Nsun3/Eef1a2/Cnbp/Eif3c/Mrps6/Exosc5/Rps28/Zc3h15/Rps2/Rps3a1/Pan2/Farsb/Rpl13/Rpl23a/Rpl10/Trnau1ap/Mrpl41/Rps23/Rpl35/Srp9/Rpl35a/Rsl24d1/Tars/Ncl/Uba52/Mlh1/Dph5/Rps8/Hagh/Pabpc1/Mettl18/Cnot8/Mrpl39/Rpl26/Trim71/Eif2b4/Mrpl30/Prkdc/Gspt1/C1qbp/Rps24/Mief1/Upf3a/Rpsa/Rps9/Cdkal1/Eif3h/Ggt1/Mars2/Eef1a1/Ncbp2/Wars1/Eif3i/Eif5b/Mknk1/Hbs1l/Kbtbd8/Eprs/Gars/Rpl15/Mrpl43/Mrpl52/Eif3e/Rmnd1/Gclm/Rpl10l/Exosc2/Eif3g/Ighmbp2/Eif2s3x/Rps4x/Mrps23/Rpl11/Pus7/Rps5/Rpl17/Rpl7a/Eif4e2/Rps29/Rpl27/Sars/Rps20/Mapk3/Rpl12/Eif4a3/Rps17/Qars/Rars/Pkm/Mrps35/Ppp1ca/Akt2/Eif6/Cnot3/Rpl36a/Eif3f/Yars/Mrps7/Rps3/Unk/D1Pas1/Mvk/Rpl7/Nemf/Rpl38/Exosc3/Rpl8/Aars/Zfp36/Otud6b/Pum3/Eif1a/Rpl37/Pde12/Sepsecs/Rps11/Aco1/Zfp598/Eif2ak3/Abcf1/Eif2b5/Dph2/Upf1/Ddx6/Thbs1/Rps16/Mettl3/Nars2/Dph6/Slc7a11/Eif2s1/Rpl19/Rpl23/Iars/Gle1/Vars/Rpl34/Eif4a1/Rpl30/Dapk3/Mrpl12/Ascc3/Rpl22/Rps25/Impact/Rpl27a/Rplp1/Drg2/Dcp2/Ptcd1/Aarsd1/Rps26/Efl1/Cars2/Eif3l/Zcchc13/Lars/Tent4b/Eif2ak1/Rpl31/Hars/Rpl18a/Mettl16/Piwil1/Rps27a/Ago2/Trip4/Rpl9/Slbp/Mtif2/Cnot6/Eef2/Rplp0/Sesn2/Rpl3/Eif3d/Gapdh/Rpl10a/Msi2/Ago3/Rps15a/Eefsec	246
GO:0071826	GO:0071826	ribonucleoprotein complex subunit organization	86/3388	146/8495	2.22038004731118e-06	0.000688224085318281	0.000658176879930165	Hsp90aa1/Rpl6/Ptges3/Puf60/Prpf19/Smn1/Ddx39b/Eif3a/Snrpd1/Xab2/Dnajc17/Ppan/Nudt21/Dhx8/Sf3a1/Snu13/Prpf8/Mcts1/Denr/Znhit6/Lsm4/Eif2s2/Rpl13a/Celf6/Crnkl1/Rpl24/Brix1/Prpf18/Ruvbl2/Rps28/Rps2/Snrpd2/Rpl23a/Rpl10/Nle1/Snrpd3/Snrpf/Luc7l2/Rbm5/Prkdc/Snrpg/Rpsa/Sf3a2/Wdr77/Vcp/Prmt5/Mrto4/Snrpc/Atr/Rpl10l/Abt1/Eif2s3x/Sf3a3/Rpl11/Rps5/Setx/Isy1/Rrs1/Eif6/Mrps7/Celf4/Rpl38/Cdc73/Xrcc5/Clns1a/Nop2/Snrnp200/Tfip11/Prpf31/Mdn1/Nufip1/Prpf6/Dyrk3/Srsf1/Sf3b1/Rps25/Snrpe/Clp1/Atm/Slu7/Zfand1/Ago2/Rplp0/Eif3d/Ago3/Ruvbl1	86
GO:0044283	GO:0044283	small molecule biosynthetic process	183/3388	353/8495	2.28931088671362e-06	0.000688224085318281	0.000658176879930165	Nnmt/Coq7/Pah/Uros/Pgam2/Adi1/Shmt2/Coq9/Ptges3/Elovl6/Gamt/Cth/Aldh8a1/Aldh1a2/Cyp7a1/Qdpr/Moxd1/Kynu/Slc1a3/Pycr1/Rfk/Hmgcs1/Fads2b/Ippk/Aldh1a1/Bhmt/Malrd1/Nus1/Akr1a1/Msmo1/Nsdhl/Dhdds/Fasn/Sptlc2/Pcbd1/Hpgds/Akr1b3/Mgll/Abcg4/Gls/Acsbg1/Htt/Psph/Ebp/Scap/Sec14l2/Itpkb/Cyp2j6/Amacr/Bmp5/Stard3/Wdr5/Got1/Csad/Alox5/Pck2/Ep300/Kat2b/Bhmt2/Degs1/Wnt4/Hacd2/Lipi/Prps1/Cbr4/Pgd/Fdft1/Acsbg2/Insig2/Nt5e/Sptlc1/Prxl2b/Sptssa/Tecr/Cyb5r3/Kmo/Sod1/Supt20/Maea/Rdh1/Elovl7/Slc27a2/Fads2/Cry1/Pgp/Abat/Fdps/Dtymk/Hmgcr/Aldh18a1/Elovl2/Glul/Sc5d/Acaca/Ido1/Agxt2/Nln/Pgk1/Asah1/Psat1/Mif/Pmvk/Prkaa2/Pecr/Acot7/Fdxr/Pdxk/Coq3/Adk/Cad/Cyp1a1/Ipmk/Ggt1/Acer1/Clk2/G6pdx/Elovl4/Egr1/Pptc7/Gsto1/Eno2/Cyp11b1/Scp2/Park7/Scd1/Tpk1/Mtr/Cyp7b1/Eno1/Gpd2/Fa2h/Lbr/Nr1h2/Pnpo/Por/Kat2a/Oxsm/Hoga1/Liph/Cbs/Pkm/Eif6/Ppip5k2/Pdss1/Mcat/Mvk/Rgn/Pycr2/Ada/Usp7/Mthfr/Isyna1/Rbp1/Slc35b4/Abcg1/Prkab1/Gnpda1/Phgdh/Hacd3/Prkaa1/C1qtnf3/Ephx1/Abhd2/Acsf3/Fabp5/Hprt/Srr/Acss1/Hsd17b7/Ugdh/Aldoc/Tecr/Aloxe3/Lipg/Pck2/Upb1/Olah/Gba/Sesn2/Mtap/Gapdh/Aprt/Gch1	183
GO:0016071	GO:0016071	mRNA metabolic process	228/3388	459/8495	7.93673517073629e-06	0.00224562918654362	0.00214758716384629	Dkc1/Prdx6/Dxo/Snrnp27/Cnot7/Puf60/Prpf19/Lsm5/Prdx6/U2af1/Alyref/U2af2/Smn1/Ddx39b/Cstf2/Snrpd1/Lsm1/Xab2/Cnot7/Mapkapk2/Syf2/Snrpa/Dnajc17/Magoh/Exosc10/Taf5/Taf13/Nudt21/Dhx8/Noct/Sf3a1/Snu13/Zc3hav1/Prpf8/Exosc9/Zc3h3/Cnot9/Cwc15/Zfp36l1/Pnpt1/Phf5a/Snrpn/Srsf4/Lsm4/Rbm22/Prpf38a/Exosc4/Hnrnpa1/Etf1/Mettl14/Sf3b6/Celf6/Supt4a/Polr2g/Crnkl1/Ubl5c/Thoc7/Prpf18/Snrnp40/Exosc5/Mfap1a/Srsf2/Dnajb11/Snrpa1/Snrpd2/Pan2/Mtrex/Nsun2/Taf11/Trmt61a/Cmtr2/Ppwd1/Ppil3/Rbmx2/Ncl/Fam172a/Snrpd3/Sf3b5/Hspa8/Zpr1/Mlh1/Snw1/Calcr/Snrpf/Polr2i/Cpsf3/Magohb/Luc7l2/Pabpc1/Rbm5/Ddx17/Zmat2/Cactin/Bcas2/Cnot8/Trim71/Cir1/Gspt1/C1qbp/Upf3a/Snrpg/Pdcd11/Sf3a2/Ddx41/Trmt6/Prpf4/Smu1/Wdr77/Dhx38/Nova2/Wdr83/Rnps1/Rnf20/Ncbp2/Hnrnpab/Sart1/Cdc40/Prmt5/Tra2b/Mrto4/Dhx15/Fam50a/Thoc3/Ppp1r8/Dazap1/Nrde2/Snrpc/Zc3h14/Dbr1/Brf1/Eif3e/Sap18/Kin/Ddx47/Exosc2/Cdc5l/Iws1/Sf3a3/Pus7/Hltf/Dhx16/U2af2/Wdr33/Setx/Isy1/Eif4a3/Cstf1/Dazap1/Nup98/Cdk12/Prpf38b/Cnot3/Nup98/Celf4/Eftud2/Aqr/Bud31/Exosc3/Vdr/Zfp36/Snrnp70/Cdc73/Clns1a/Ddx23/Cwf19l1/Cwf19l2/Pus3/Pde12/Snrnp200/Taf15/Tfip11/Prpf31/Ctnnbl1/Upf1/Taf8/Smg1/Mettl3/Prpf6/Sf3b3/Pcbp1/Hnrnpa2b1/Phrf1/Rpusd2/Ppie/Ptbp1/Srsf1/Sf3b1/Ddx46/Rngtt/Rbm19/Rbm28/Ddx17/Htatsf1/Prkaca/Lsm6/Dcp2/Apex1/Ddx1/Snrpe/Larp7/Wtap/Clp1/Xrn2/Ppil1/Rnmt/Atm/Sf3b2/Slu7/Cstf3/Tent4b/Ctr9/Supt5/Txnl4a/Mettl16/Taf12/Traf2/Snd1/Ago2/Slbp/Cpsf2/Cnot6/Tcerg1/Sugp1/Srek1ip1/Zbtb7a/Ppp4r2/Ago3/Skiv2l	228
GO:0042273	GO:0042273	ribosomal large subunit biogenesis	43/3388	64/8495	8.58267805612641e-06	0.002293482302776	0.00219335105878786	Rpl6/Mrpl1/Malsu1/Ppan/Nop16/Rpf1/Snu13/Znhit6/Rpl24/Brix1/Rpl23a/Rpl10/Nle1/Rpl35/Rpl35a/Rsl24d1/Nvl/Rpl7l1/Nhp2/Heatr3/Rpl26/Mak16/Nsa2/Pes1/Mrto4/Gtpbp4/Rpl10l/Rpl11/Rpl7a/Nip7/Rrs1/Zfp622/Eif6/Rpl7/Rpl38/Rsl1d1/Nop2/Mdn1/Ddx18/Ftsj3/Surf6/Rplp0/Rpl10a	43
GO:0016032	GO:0016032	viral process	97/3388	173/8495	1.01375949242303e-05	0.00256641218871305	0.00245436508691892	BC051665/Ppib/Oas3/Ist1/Igf2r/Cnot7/Hcfc1/Gas6/Eif3b/Itgb3/Axl/Eea1/Notch1/Eif3a/Cnot7/Spcs3/Usp6nl/Rnasek/Pml/Arl8b/Chmp2a/Cfl1/Chmp4b/Chmp5/Zc3hav1/Lrrc15/Rab1a/Mcts1/Denr/Ctsll3/Znfx1/Ep300/Kpna6/Rsf1/Etf1/Cdc42/Phb/Insr/Ch25h/Ppid/Rab7/Atg5/Psmc3/Ctsb/Top2a/Taf11/Spcs1/Rab5a/Ctsl/Hspa8/Snw1/Pabpc1/Trim56/Smarca4/P4hb/Ube2i/Vcp/Ppih/Atg12/Eif3g/Snf8/Vps4b/Hdac1/Eif3f/D1Pas1/Kpna2/Zfp36/Vps18/Pde12/Smarca4/Hcfc1/Atg16l2/Gtf2b/Ddx6/Pcbp1/Trim65/Hacd3/Ctdp1/Cul1/Ppie/Ptbp1/Mre11a/Smpd1/Trim59/Larp7/Eif3l/Ppia/Map3k1/Atg7/Cav1/Npc1/Plscr1/Stom/Ace2/Eif3d/Smarcb1/Pikfyve	97
GO:0022618	GO:0022618	ribonucleoprotein complex assembly	80/3388	138/8495	1.15105631788244e-05	0.00276829044450726	0.00264742953112961	Hsp90aa1/Rpl6/Ptges3/Puf60/Prpf19/Smn1/Ddx39b/Eif3a/Snrpd1/Xab2/Ppan/Nudt21/Sf3a1/Snu13/Prpf8/Mcts1/Denr/Znhit6/Lsm4/Eif2s2/Rpl13a/Celf6/Crnkl1/Rpl24/Brix1/Prpf18/Ruvbl2/Rps28/Rps2/Snrpd2/Rpl23a/Rpl10/Nle1/Snrpd3/Snrpf/Luc7l2/Rbm5/Prkdc/Snrpg/Rpsa/Sf3a2/Wdr77/Prmt5/Mrto4/Snrpc/Atr/Rpl10l/Abt1/Eif2s3x/Sf3a3/Rpl11/Rps5/Setx/Isy1/Rrs1/Eif6/Mrps7/Celf4/Rpl38/Cdc73/Xrcc5/Clns1a/Nop2/Snrnp200/Prpf31/Mdn1/Nufip1/Prpf6/Srsf1/Sf3b1/Rps25/Snrpe/Clp1/Atm/Slu7/Ago2/Rplp0/Eif3d/Ago3/Ruvbl1	80
GO:0042274	GO:0042274	ribosomal small subunit biogenesis	43/3388	65/8495	1.56176713777599e-05	0.00349935839146637	0.0033465797506747	Nol10/Rps6/Nom1/Ddx52/Snu13/Nat10/Bysl/Wdr46/Tsr2/Nop14/Riok1/Rps28/Rps2/Utp23/Utp6/Rps8/Tsr3/Dcaf13/Prkdc/Rps24/Rpsa/Abt1/Rps5/Tsr1/Dhx37/Rps17/Rrs1/Wdr3/Mrps7/Rpl38/Xrcc5/Bms1/Riok2/Rps16/Tsr2/Rps25/Utp4/Lsm6/Tbl3/Fcf1/Surf6/Utp25/Ercc2	43
GO:1904816	GO:1904816	positive regulation of protein localization to chromosome, telomeric region	12/3388	12/8495	1.60053814162703e-05	0.00349935839146637	0.0033465797506747	Dkc1/Pml/Cct7/Cct2/Tcp1/Cct8/Cct3/Gnl3l/Wrap53/Cct6a/Cct4/Cct5	12
GO:0006720	GO:0006720	isoprenoid metabolic process	40/3388	60/8495	2.34202528011959e-05	0.00487429883067537	0.00466149160521969	Aldh8a1/Aldh1a2/Rdh8/Hmgcs1/Rdh13/Sdr16c5/Aldh1a1/Nus1/Rdh12/Dhdds/Retsat/Akr1b3/Bco2/Cyp2j6/Amacr/Cyp26a1/Crabp1/Fdft1/Rdh1/Crabp2/Fdps/Hmgcr/Dgat1/Pmvk/Pecr/Idi1/Cyp1a1/Adh5/Phyh/Dpm1/Adh4/Dhrs3/Adh7/Pdss1/Mvk/Rbp1/Plpp6/Plb1/Dhrs7/Rdh14	40
GO:0042908	GO:0042908	xenobiotic transport	21/3388	26/8495	2.43208257663636e-05	0.00487429883067537	0.00466149160521969	Abcc4/Tmem30a/Abcc5/Slc22a1/Slc47a1/Slc22a18/Slc22a3/Nr1i2/Abcg2/Slc2a1/Abcb1a/Abcc1/Abcc3/Slc22a4/Abcc4/Abcc3/Slc29a4/Abcg2/Abca3/Slc18a2/Slc7a5	21
GO:0019080	GO:0019080	viral gene expression	29/3388	40/8495	2.84460916623628e-05	0.00547302803583861	0.00523408086587476	Eif3b/Notch1/Eif3a/Spcs3/Mcts1/Denr/Ep300/Rsf1/Atg5/Psmc3/Taf11/Spcs1/Snw1/Smarca4/Atg12/Eif3g/Hdac1/Eif3f/Zfp36/Smarca4/Gtf2b/Trim65/Ctdp1/Ptbp1/Larp7/Eif3l/Map3k1/Eif3d/Smarcb1	29
GO:0070202	GO:0070202	regulation of establishment of protein localization to chromosome	11/3388	11/8495	4.0210143895658e-05	0.00743887662069673	0.0071141023815395	Dkc1/Cct7/Spidr/Cct2/Tcp1/Cct8/Cct3/Wrap53/Cct6a/Cct4/Cct5	11
GO:0006417	GO:0006417	regulation of translation	123/3388	235/8495	5.98945800837786e-05	0.0106701085260361	0.0102042617920512	Rack1/Shmt2/Dph1/Cnot7/Eif3b/Tmed2/Ddx39b/Tyms/Mtg1/Eif2a/Lsm1/Cnot7/Malsu1/Magoh/Pml/Ptcd3/Eif4e/Noct/Bzw1/Fech/Sarnp/Exosc9/Mrpl13/Dph3/Eif5a/Pa2g4/Cnot9/Zfp36l1/Nat10/Pnpt1/Abce1/Etf1/Rpl13a/Zfp706/Mettl14/Polr2g/Gcn1/Dph7/Nsun3/Cnbp/Exosc5/Rps3a1/Pan2/Rpl10/Trnau1ap/Srp9/Ncl/Mlh1/Dph5/Pabpc1/Mettl18/Cnot8/Rpl26/Trim71/Prkdc/Gspt1/C1qbp/Mief1/Upf3a/Rps9/Ncbp2/Eif5b/Mknk1/Hbs1l/Kbtbd8/Eprs/Eif3e/Rmnd1/Exosc2/Eif2s3x/Pus7/Eif4e2/Mapk3/Eif4a3/Pkm/Ppp1ca/Akt2/Eif6/Cnot3/Rps3/Unk/D1Pas1/Mvk/Rpl38/Exosc3/Aars/Zfp36/Otud6b/Pum3/Pde12/Sepsecs/Aco1/Zfp598/Eif2ak3/Abcf1/Eif2b5/Dph2/Upf1/Ddx6/Thbs1/Mettl3/Dph6/Eif2s1/Gle1/Dapk3/Rpl22/Impact/Rplp1/Dcp2/Zcchc13/Tent4b/Eif2ak1/Mettl16/Piwil1/Ago2/Cnot6/Eef2/Sesn2/Eif3d/Gapdh/Msi2/Ago3/Eefsec	123
GO:0006721	GO:0006721	terpenoid metabolic process	30/3388	43/8495	6.78974346718012e-05	0.011663809313263	0.0111545785532245	Aldh8a1/Aldh1a2/Rdh8/Hmgcs1/Rdh13/Sdr16c5/Aldh1a1/Rdh12/Retsat/Akr1b3/Bco2/Cyp2j6/Cyp26a1/Crabp1/Fdft1/Rdh1/Crabp2/Fdps/Dgat1/Pecr/Cyp1a1/Adh5/Adh4/Dhrs3/Adh7/Rbp1/Plpp6/Plb1/Dhrs7/Rdh14	30
GO:0006278	GO:0006278	RNA-templated DNA biosynthetic process	31/3388	45/8495	7.53669150775187e-05	0.0118495002438047	0.0113321623953226	Dkc1/Hsp90aa1/Nop10/Ptges3/Pml/Exosc10/Tnks/Cct7/Nat10/Cct2/Aurkb/Nhp2/Tcp1/Cct8/Mapk15/Atr/Rpa1/Cct3/Rpa1/Mapk3/Gnl3l/Wrap53/Xrcc5/Cct6a/Cct4/Dcp2/Cct5/Pinx1/Atm/Nek2/Tent4b	31
GO:0007004	GO:0007004	telomere maintenance via telomerase	31/3388	45/8495	7.53669150775187e-05	0.0118495002438047	0.0113321623953226	Dkc1/Hsp90aa1/Nop10/Ptges3/Pml/Exosc10/Tnks/Cct7/Nat10/Cct2/Aurkb/Nhp2/Tcp1/Cct8/Mapk15/Atr/Rpa1/Cct3/Rpa1/Mapk3/Gnl3l/Wrap53/Xrcc5/Cct6a/Cct4/Dcp2/Cct5/Pinx1/Atm/Nek2/Tent4b	31
GO:0006790	GO:0006790	sulfur compound metabolic process	112/3388	212/8495	7.63689204902175e-05	0.0118495002438047	0.0113321623953226	Sult1c2/Adi1/Tdo2/Ciao2a/Gamt/Mcee/Cth/Eef1g/Kynu/Hmgcs1/Mgst1/Idh1/Bhmt/Gcdh/Hexb/Gstk1/Fasn/Hpgds/Gpx3/Cdo1/Xdh/Fxn/Nfe2l1/Glo1/Dld/Suclg1/Chst11/Gusb/Glrx3/Suox/Csad/Bhmt2/Acot9/Cs/Glrx5/Arl6ip5/Sod1/Mat2a/Gsta4/Dgat1/Sod2/Acaca/Icmt/Hagh/Pmvk/Fdx2/Hpse/Dlat/Acot7/Nubp1/Cps1/Pdha1/Gstm5/Gstm2/Ggt1/Nubp2/G6pdx/Acsl4/Mpc1/Gsto1/Park7/Tpk1/Far1/Mtr/Gclm/Gsta3/Isca2/Stat5b/Sult1c1/Gsto2/Pdhb/Oxsm/Suclg2/Cbs/Chst14/Gsr/Mamdc2/Chst9/Mvk/Acsl5/Egflam/Mthfr/Chst4/Gstm1/Eif2ak3/Chst12/Slc7a11/Galns/Phgdh/Gcdh/Sucla2/Nfs1/Ciao2b/Hspa9/Acss1/Gpat4/Ugdh/Gpx1/Nat8f2/Mat2b/Mettl16/Sult4a1/Gpx4/Dip2a/Ahcyl/Abcb7/Glyat/Pipox/Ctns/Mtap/Nox4/Hscb	112
GO:0006888	GO:0006888	endoplasmic reticulum to Golgi vesicle-mediated transport	58/3388	98/8495	8.0736572493007e-05	0.0121357160528551	0.0116058822958698	Ank1/Sar1b/Tmed3/Bet1/Tmed2/Lman1/Arf1/Pdcd6/Gas1/Htt/Copa/Tmed10/0610009B22Rik/Rab1a/Kdelr2/Vamp7/Copg1/Tmed6/Sec22b/Use1/Nrbp1/Erp29/Trappc5/Ergic1/Sec23a/Sec31a/Sec13/Ykt6/Cog3/Trappc1/Hyou1/Zw10/Vcp/Mapk15/Yif1b/Cope/Vti1a/Trappc12/Sec24a/Cul3/Arcn1/Steep1/Gosr1/Trappc4/Copb2/Trappc3/Yipf7/Trappc6b/Ergic3/Stx5a/Scfd1/Trappc9/Sorl1/Trappc2l/Copb1/Yipf5/Lman2/Tmed9	58
GO:0006413	GO:0006413	translational initiation	46/3388	74/8495	8.37436004982429e-05	0.0122062641938348	0.0116733503724824	Eif3b/Tmed2/Eif3a/Eif2a/Eif2b3/Pml/Eif1b/Eif4e/Bzw1/Fech/Mcts1/Denr/Eif2s2/Abce1/Rpl13a/Polr2g/Eif3c/Rps2/Eif2b4/Eif3h/Ncbp2/Eif3i/Eif5b/Mknk1/Eif3e/Eif3g/Eif2s3x/Eif4e2/Eif6/Eif3f/D1Pas1/Eif1a/Eif2ak3/Abcf1/Eif2b5/Mettl3/Eif2s1/Gle1/Eif4a1/Impact/Eif3l/Eif2ak1/Ago2/Slbp/Mtif2/Eif3d	46
GO:0070203	GO:0070203	regulation of establishment of protein localization to telomere	10/3388	10/8495	0.00010100150117071	0.0138804920180319	0.0132744830110076	Dkc1/Cct7/Cct2/Tcp1/Cct8/Cct3/Wrap53/Cct6a/Cct4/Cct5	10
GO:1904851	GO:1904851	positive regulation of establishment of protein localization to telomere	10/3388	10/8495	0.00010100150117071	0.0138804920180319	0.0132744830110076	Dkc1/Cct7/Cct2/Tcp1/Cct8/Cct3/Wrap53/Cct6a/Cct4/Cct5	10
GO:0010942	GO:0010942	positive regulation of cell death	161/3388	322/8495	0.000113034047790803	0.0151026047187156	0.0144432394399359	Lrp6/Hebp2/Rack1/Igf2r/Calm1/Mmp9/Casp3/Pdcd5/Notch2/Aldh1a2/Cradd/P2rx7/Lrp6/P2rx7/Endog/Notch1/Bmp7/Prelid1/Aldh1a1/Bok/Bub1/Trps1/Ctrb1/Ccn2/Mmp2/Eef1e1/Rps6/Pml/Ddr2/Ctsd/Slc9a1/Htt/Utp11/Pla2r1/Ercc3/Lrp1/Styxl1/Adam17/Eif5a/Cdkn1b/Daxx/Degs1/Capn2/Slc6a13/Cdc42/Phb/Fbxw7/Xbp1/Arl6ip5/Ing5/Aifm1/Eef1a2/Kmo/Ncf2/Sod1/Ppid/Itgb1/Katnb1/Wnt10b/Top2a/Adrb2/Osgin1/Slit2/Hmgcr/Casp2/Lrp1/Ptrh2/Sod2/Spop/Casp8/Ido1/Calcr/Nsmaf/Nos1/Rbm5/Ace/Zbtb16/Chek2/Unc5b/Rpl26/Fos/Ube2m/Prkdc/Ptprf/Ppp2ca/C1qbp/Dnm1l/Hspd1/Trpv1/Wwox/Fadd/Camk1d/Eef1a1/Rnps1/Dnm1l/Egr1/Itpr1/Scp2/Park7/Siah1a/Sap18/Rpl11/Cdk5/Atg9a/Rps29/Adcy10/Tspo/Bace1/Zfp622/Ppp1ca/Rps3/D1Pas1/Dnaja3/Vdr/Gsk3b/Pcsk9/Usp7/Agtr2/Ctnnbl1/Eif2ak3/Eif2b5/Ppp2r1a/Thbs1/Myc/Pdcd4/Tlr6/Eif2s1/Becn1/Casp7/Melk/Dapk3/Pdia3/Smpd1/Agrn/Camk2d/Msx2/Atp2a2/Dnaja1/Map3k20/Tlr4/Atm/Prodh/Ascl1/Map3k1/Maged1/Atg7/Cav1/Ctsc/Traf2/Rhoa/Plscr1/Itga4/Fgfr3/Fcer2a/Nupr1/C6/Adcy10/Trpm2/Ubb/Camk2d/Nox4	161
GO:0034248	GO:0034248	regulation of cellular amide metabolic process	133/3388	260/8495	0.000121811272874509	0.0158354654736862	0.0151441041952093	Rack1/Shmt2/Dph1/Cnot7/Casp3/Eif3b/Tmed2/Ddx39b/Tyms/Mtg1/Eif2a/Lsm1/Cnot7/Malsu1/Magoh/Pml/Ptcd3/Eif4e/Noct/Tmed10/Bzw1/Fech/Sarnp/Exosc9/Mrpl13/Dph3/Eif5a/Pa2g4/Cnot9/Zfp36l1/Nat10/Pnpt1/Abce1/Etf1/Rpl13a/Zfp706/Mettl14/Polr2g/Gcn1/Ormdl1/Dph7/Nsun3/Cnbp/Exosc5/Rps3a1/Pan2/Rpl10/Trnau1ap/Chrna7/Srp9/Ncl/Mlh1/Dph5/Pabpc1/Mettl18/Cnot8/Rpl26/Trim71/Prkdc/Gspt1/C1qbp/Mief1/Upf3a/Rps9/Nr1h4/Ncbp2/Eif5b/Mknk1/Hbs1l/Kbtbd8/Eprs/Eif3e/Rmnd1/Exosc2/Eif2s3x/Pus7/Eif4e2/Mapk3/Eif4a3/Pkm/Ppp1ca/Akt2/Eif6/Cnot3/Slc2a13/Rps3/Unk/D1Pas1/Mvk/Rpl38/Exosc3/Aars/Zfp36/Otud6b/Pum3/Pde12/Sepsecs/Aco1/Zfp598/Eif2ak3/Abcf1/Eif2b5/Dph2/Upf1/Abcg1/Ddx6/Thbs1/Mettl3/Dph6/Slc7a11/Eif2s1/Gle1/Sorl1/Dapk3/Rpl22/Impact/Rplp1/Sirt3/Dcp2/Zcchc13/Tent4b/Eif2ak1/Mettl16/Piwil1/Ago2/Cnot6/Eef2/Sesn2/Eif3d/Gapdh/Msi2/Ago3/Eefsec	133
GO:1904814	GO:1904814	regulation of protein localization to chromosome, telomeric region	12/3388	13/8495	0.000131633554788274	0.0163080118461192	0.0155960196449373	Dkc1/Pml/Cct7/Cct2/Tcp1/Cct8/Cct3/Gnl3l/Wrap53/Cct6a/Cct4/Cct5	12
GO:0030490	GO:0030490	maturation of SSU-rRNA	30/3388	44/8495	0.000132227123076642	0.0163080118461192	0.0155960196449373	Nol10/Ddx52/Snu13/Nat10/Bysl/Wdr46/Tsr2/Nop14/Riok1/Rps28/Utp23/Utp6/Rps8/Tsr3/Dcaf13/Abt1/Tsr1/Dhx37/Rrs1/Wdr3/Bms1/Riok2/Rps16/Tsr2/Utp4/Lsm6/Tbl3/Fcf1/Utp25/Ercc2	30
GO:0030148	GO:0030148	sphingolipid biosynthetic process	36/3388	56/8495	0.0001851424938755	0.0222633848885288	0.0212913867956825	Elovl6/P2rx7/P2rx7/Cers6/A4galt/Sptlc2/Kdsr/Cers1/Degs1/Hacd2/Sptlc1/Ugcg/Sptssa/Ormdl1/Tm9sf2/Elovl7/Ugt8a/Elovl2/Fut9/Asah1/B3galt4/Acer1/Elovl4/Cers4/Fa2h/Cers5/B3galt1/Hacd3/Smpd1/B3galt2/Degs2/Sirt3/Pnpla1/Aloxe3/Atg7/Gba	36
GO:0033273	GO:0033273	response to vitamin	15/3388	18/8495	0.000203728686875414	0.02390085326514	0.0228573648689489	Lrp6/Gas6/Lrp6/Kynu/Alpl/Postn/Snw1/Bche/Cbs/Ndor1/Cyp24a1/Vdr/Ada/Rbp1/Pdia3	15
GO:0070085	GO:0070085	glycosylation	80/3388	147/8495	0.00022721976432618	0.0260220730097363	0.0248859741881054	Gfpt2/Eogt/B4galnt2/Chp1/Tmem165/Ddost/Rpn1/Slc35c1/Fut7/Ostc/Fut2/Fkrp/Nus1/Galnt11/Dhdds/Alg14/Mgat1/Large1/Rpn2/Uggt1/B3gnt6/Large2/Fut1/Stt3a/Mlec/Mgat4c/Tmem258/Alg5/B3gnt9/Stt3b/Mgat3/Pmm2/Pofut1/Galnt1/Gcnt1/Gmppb/C1galt1/Sec1/Dpm3/Slc4a10/Stt3b/Cog4/Fut9/Cog3/B3galt4/Alg2/B3galnt1/Cog6/Cog5/Galnt6/Pigb/Dpm1/Gorasp1/Slc35c2/Slc35c1/Krtcap2/Entpd5/Dad1/Galnt12/Galnt4/Pgm3/Derl3/Mogs/Gba2/B3galt1/Alg6/Alg12/Alg3/Cog2/Tmem258/Galnt13/B4galt2/B3galt2/Poglut1/Grm7/Oga/Arfgef1/Npc1/Alg8/Gba	80
GO:0009394	GO:0009394	2'-deoxyribonucleotide metabolic process	24/3388	34/8495	0.000276944797257908	0.0296023216624563	0.0283099126085861	Upp1/Tyms/Guk1/Xdh/Rrm2/Dpys/Tymp/Rrm1/Gda/Dtymk/Gda/Dctpp1/Dut/Adk/Nme2/Ak2/Dctd/Ada/Nt5m/Nme1/Cmpk1/Dpyd/Oga/Upb1	24
GO:0019692	GO:0019692	deoxyribose phosphate metabolic process	24/3388	34/8495	0.000276944797257908	0.0296023216624563	0.0283099126085861	Upp1/Tyms/Guk1/Xdh/Rrm2/Dpys/Tymp/Rrm1/Gda/Dtymk/Gda/Dctpp1/Dut/Adk/Nme2/Ak2/Dctd/Ada/Nt5m/Nme1/Cmpk1/Dpyd/Oga/Upb1	24
GO:1901998	GO:1901998	toxin transport	24/3388	34/8495	0.000276944797257908	0.0296023216624563	0.0283099126085861	Hrh2/Atp6v0a1/Dnajc17/Cct7/Slc22a1/Slc22a3/Cct2/Tcp1/Cct8/Rab28/Cct3/Dnm1/Vamp4/Copb2/Cct6a/Scfd1/Slc29a4/Vamp4/Cct4/Cct5/Dnaja1/Copz1/Vps11/Trip4	24
GO:0002920	GO:0002920	regulation of humoral immune response	11/3388	12/8495	0.000306462531168922	0.0317263406506643	0.0303411989590553	Ppp2r3c/Csmd3/Spink5/Masp1/Phb/C1qbp/Foxj1/A2m/Fcer2a/C6/Cd5l	11
GO:0009262	GO:0009262	deoxyribonucleotide metabolic process	25/3388	36/8495	0.000310007902407739	0.0317263406506643	0.0303411989590553	Upp1/Tyms/Guk1/Xdh/Rrm2/Dpys/Tymp/Rrm1/Gda/Dtymk/Gda/Dctpp1/Dut/Adk/Nme2/Ak2/Dctd/Tk2/Ada/Nt5m/Nme1/Cmpk1/Dpyd/Oga/Upb1	25
GO:0006901	GO:0006901	vesicle coating	20/3388	27/8495	0.000324543120357441	0.0325219251858185	0.0311020490342547	Sar1b/Pdcd6/0610009B22Rik/Trappc5/Arfgap2/Trappc1/Arfgap3/Mapk15/Trappc12/Cul3/Trappc4/Trappc3/Trappc6b/Trappc9/Gbf1/Trappc2l/Ap3d1/Ap3m2/Tmed9/Ap3s2	20
GO:0016101	GO:0016101	diterpenoid metabolic process	26/3388	38/8495	0.000340928310593083	0.0330695573867535	0.03162577213702	Aldh8a1/Aldh1a2/Rdh8/Rdh13/Sdr16c5/Aldh1a1/Rdh12/Retsat/Akr1b3/Bco2/Cyp2j6/Cyp26a1/Crabp1/Rdh1/Crabp2/Dgat1/Pecr/Cyp1a1/Adh5/Adh4/Dhrs3/Adh7/Rbp1/Plb1/Dhrs7/Rdh14	26
GO:0043065	GO:0043065	positive regulation of apoptotic process	142/3388	285/8495	0.000343758392793696	0.0330695573867535	0.03162577213702	Lrp6/Rack1/Igf2r/Calm1/Mmp9/Casp3/Pdcd5/Notch2/Aldh1a2/Cradd/P2rx7/Lrp6/P2rx7/Endog/Notch1/Bmp7/Prelid1/Aldh1a1/Bok/Bub1/Trps1/Ctrb1/Mmp2/Eef1e1/Rps6/Pml/Ctsd/Slc9a1/Htt/Utp11/Pla2r1/Ercc3/Styxl1/Adam17/Eif5a/Daxx/Degs1/Capn2/Cdc42/Fbxw7/Xbp1/Arl6ip5/Ing5/Aifm1/Eef1a2/Ncf2/Sod1/Ppid/Itgb1/Wnt10b/Top2a/Adrb2/Osgin1/Slit2/Hmgcr/Casp2/Ptrh2/Sod2/Spop/Casp8/Ido1/Nsmaf/Rbm5/Ace/Zbtb16/Chek2/Unc5b/Rpl26/Ube2m/Prkdc/Ptprf/Ppp2ca/C1qbp/Dnm1l/Hspd1/Trpv1/Wwox/Fadd/Camk1d/Rnps1/Dnm1l/Egr1/Itpr1/Scp2/Park7/Siah1a/Sap18/Rpl11/Cdk5/Rps29/Adcy10/Tspo/Bace1/Zfp622/Ppp1ca/Rps3/D1Pas1/Dnaja3/Vdr/Gsk3b/Pcsk9/Usp7/Agtr2/Ctnnbl1/Eif2ak3/Eif2b5/Ppp2r1a/Thbs1/Myc/Pdcd4/Eif2s1/Becn1/Casp7/Melk/Dapk3/Pdia3/Smpd1/Agrn/Camk2d/Msx2/Atp2a2/Dnaja1/Map3k20/Tlr4/Atm/Ascl1/Map3k1/Maged1/Atg7/Cav1/Ctsc/Traf2/Rhoa/Plscr1/Itga4/Fgfr3/Nupr1/C6/Adcy10/Ubb/Camk2d/Nox4	142
GO:1904951	GO:1904951	positive regulation of establishment of protein localization	100/3388	192/8495	0.000358977583502586	0.0338565132675968	0.0323783702767038	Dkc1/Trpa1/Rack1/Arpc2/Lrp2/Chp1/Sar1b/Pdcd5/Hcfc1/P2rx7/Gas6/Actr3/Tm9sf4/P2rx7/Arf1/Malrd1/Mmp13/Glrx/Nlgn2/Slc35d3/Cct7/Phpt1/Tmed10/Tmem30a/Ipo5/Lrp1/Aacs/Pdcd10/Rbm22/Ank3/Hspa1l/Atp2c1/Cdc42/Fbxw7/Xbp1/Edem1/Ano1/Cib1/Ank3/Tek/Ppid/Tlr2/Camk1/Glud1/Atp13a2/Cct2/Abat/Lrp1/Glul/Tlr2/Zpr1/Asph/Tcp1/Cct8/Dnm1l/Nr1h4/Vps35/Ttn/Acsl4/Dnm1l/Cask/Kcnb1/Cct3/Sec24a/Nr1h2/Cdk5/Ptpn23/Tcaf1/Commd1/Rac1/Akt2/Dynll1/Wrap53/Ywhae/Cdk1/Gsk3b/Psmd9/Hcfc1/Cct6a/BC048507/Ran/Abcg1/Ergic3/Prkaa1/C1qtnf3/Sorl1/Cct4/Ppp3cb/Prkaca/Tcaf2/Cct5/Tlr4/Oga/Ppia/Camk4/Zfand1/Dmap1/Atg7/Stom/Trpm2	100
GO:0009162	GO:0009162	deoxyribonucleoside monophosphate metabolic process	17/3388	22/8495	0.000403356689540698	0.0373104937825146	0.0356815533055233	Upp1/Tyms/Guk1/Xdh/Dpys/Tymp/Gda/Gda/Dut/Adk/Nme2/Dctd/Ada/Nt5m/Nme1/Dpyd/Upb1	17
GO:0008203	GO:0008203	cholesterol metabolic process	52/3388	90/8495	0.000424731852119524	0.038322562532368	0.0366494361016409	Cyp7a1/Lrp5/Disp3/Hmgcs1/Cubn/Ldlr/Msmo1/Nsdhl/Npc2/Abca1/Abcg4/Nfe2l1/Fmo5/Ebp/Scap/Sec14l2/Cyp46a1/Lrp1/Fech/Fdft1/Sqle/Insig2/Cyb5r3/Ch25h/Sod1/Fdps/Hmgcr/Lrp1/Sc5d/Cat/Pmvk/Prkaa2/Fdxr/G6pdx/Cyp11b1/Scp2/Cyp7b1/Lbr/Por/Mvk/Gba2/Pcsk9/Abcg1/Prkaa1/Smpd1/Pctp/Ephx2/Hsd17b7/Pon1/Npc1/Gba/Lcat	52
GO:0032757	GO:0032757	positive regulation of interleukin-8 production	14/3388	17/8495	0.000430232510758393	0.038322562532368	0.0366494361016409	Lbp/Tlr7/Tlr1/Rab1a/Rigi/Tlr2/Tlr3/Tlr2/Il17d/Fadd/Park7/Tlr8/Tlr4/Lamtor5	14
GO:2000278	GO:2000278	regulation of DNA biosynthetic process	50/3388	86/8495	0.000444665640867469	0.0388107306550359	0.0371162912709283	Dkc1/Hsp90aa1/Ptges3/Ddx39b/Pml/Exosc10/Dscc1/Chtf18/Tnks/Cct7/Rfc3/Nat10/Cers1/Ing5/Cct2/Aurkb/Nvl/Rfc5/Tcp1/Hgf/Cct8/Dnajc2/Rfc4/Mapk15/Atr/Cct3/Mapk3/Gnl3l/Rgn/Wrap53/Gsk3b/Xrcc5/Parp3/Cct6a/Myc/Pcna/Rfc2/Hnrnpa2b1/Cct4/Camk2d/Dcp2/Cct5/Pinx1/Atm/Nek2/Tent4b/Dnajc2/Camk2d/Kat7/Nox4	50
GO:0016053	GO:0016053	organic acid biosynthetic process	95/3388	182/8495	0.000451850502428692	0.0388107306550359	0.0371162912709283	Pah/Uros/Adi1/Shmt2/Ptges3/Elovl6/Gamt/Cth/Aldh8a1/Aldh1a2/Cyp7a1/Kynu/Slc1a3/Pycr1/Fads2b/Aldh1a1/Bhmt/Malrd1/Akr1a1/Fasn/Hpgds/Mgll/Gls/Acsbg1/Htt/Psph/Scap/Amacr/Got1/Csad/Alox5/Bhmt2/Degs1/Hacd2/Lipi/Cbr4/Acsbg2/Insig2/Prxl2b/Tecr/Kmo/Rdh1/Elovl7/Slc27a2/Fads2/Abat/Aldh18a1/Elovl2/Glul/Acaca/Ido1/Agxt2/Psat1/Mif/Prkaa2/Pecr/Acot7/Cad/Cyp1a1/Ggt1/Elovl4/Gsto1/Park7/Scd1/Mtr/Cyp7b1/Fa2h/Nr1h2/Oxsm/Hoga1/Liph/Cbs/Pkm/Eif6/Mcat/Rgn/Pycr2/Mthfr/Rbp1/Prkab1/Phgdh/Hacd3/Prkaa1/Abhd2/Acsf3/Fabp5/Srr/Acss1/Ugdh/Tecr/Aloxe3/Lipg/Upb1/Olah/Mtap	95
GO:0043484	GO:0043484	regulation of RNA splicing	61/3388	109/8495	0.000461538354766332	0.0389473594109835	0.0372469549460549	Prdx6/Puf60/Prpf19/Prdx6/U2af2/Smn1/Ahnak/Prx/Magoh/Tada3/Srsf4/Rps13/Kat2b/Rbm22/Celf6/Supt20/Srsf2/Ncl/Fam172a/Sf3b5/Hspa8/Zpr1/Snw1/Rbm5/Ddx17/Tada2b/C1qbp/Wdr77/Clk2/Nova2/Rnps1/Prmt5/Tra2b/Fam50a/Dazap1/Sap18/U2af2/Setx/Kat2a/Eif4a3/Dazap1/Taf6l/Nup98/Cdk12/Akt2/Nup98/Celf4/Snrnp70/Taf6l/Clns1a/Sf3b3/Hnrnpa2b1/Usp22/Ptbp1/Srsf1/Ddx17/Larp7/Wtap/Rps26/Taf12/Zbtb7a	61
GO:0043068	GO:0043068	positive regulation of programmed cell death	143/3388	289/8495	0.000482501448504111	0.0400143442638754	0.0382673562606708	Lrp6/Rack1/Igf2r/Calm1/Mmp9/Casp3/Pdcd5/Notch2/Aldh1a2/Cradd/P2rx7/Lrp6/P2rx7/Endog/Notch1/Bmp7/Prelid1/Aldh1a1/Bok/Bub1/Trps1/Ctrb1/Mmp2/Eef1e1/Rps6/Pml/Ctsd/Slc9a1/Htt/Utp11/Pla2r1/Ercc3/Styxl1/Adam17/Eif5a/Daxx/Degs1/Capn2/Cdc42/Fbxw7/Xbp1/Arl6ip5/Ing5/Aifm1/Eef1a2/Ncf2/Sod1/Ppid/Itgb1/Wnt10b/Top2a/Adrb2/Osgin1/Slit2/Hmgcr/Casp2/Ptrh2/Sod2/Spop/Casp8/Ido1/Nsmaf/Rbm5/Ace/Zbtb16/Chek2/Unc5b/Rpl26/Ube2m/Prkdc/Ptprf/Ppp2ca/C1qbp/Dnm1l/Hspd1/Trpv1/Wwox/Fadd/Camk1d/Rnps1/Dnm1l/Egr1/Itpr1/Scp2/Park7/Siah1a/Sap18/Rpl11/Cdk5/Rps29/Adcy10/Tspo/Bace1/Zfp622/Ppp1ca/Rps3/D1Pas1/Dnaja3/Vdr/Gsk3b/Pcsk9/Usp7/Agtr2/Ctnnbl1/Eif2ak3/Eif2b5/Ppp2r1a/Thbs1/Myc/Pdcd4/Eif2s1/Becn1/Casp7/Melk/Dapk3/Pdia3/Smpd1/Agrn/Camk2d/Msx2/Atp2a2/Dnaja1/Map3k20/Tlr4/Atm/Ascl1/Map3k1/Maged1/Atg7/Cav1/Ctsc/Traf2/Rhoa/Plscr1/Itga4/Fgfr3/Fcer2a/Nupr1/C6/Adcy10/Ubb/Camk2d/Nox4	143
GO:2000573	GO:2000573	positive regulation of DNA biosynthetic process	35/3388	56/8495	0.000501467829346519	0.0408823772738434	0.0390974917795591	Dkc1/Hsp90aa1/Ptges3/Ddx39b/Dscc1/Chtf18/Tnks/Cct7/Rfc3/Cct2/Aurkb/Nvl/Rfc5/Tcp1/Hgf/Cct8/Rfc4/Mapk15/Atr/Cct3/Mapk3/Wrap53/Gsk3b/Xrcc5/Cct6a/Myc/Pcna/Rfc2/Cct4/Camk2d/Cct5/Atm/Nek2/Camk2d/Nox4	35
GO:0034599	GO:0034599	cellular response to oxidative stress	85/3388	161/8495	0.000552859918460416	0.0443209367965767	0.0423859270819653	Met/Coq7/Trpa1/Fbln5/Rack1/Mmp9/Aldh2/Aif1/Rnf7/Chd6/Axl/Pycr1/Mgst1/Endog/Sin3a/Ubqln1/Hspb1/Aldh2/Trpc6/Glrx/Mmp2/Akr1b3/Pml/Fxn/Cfl1/Ddr2/Nfe2l1/Pjvk/Brf2/Pla2r1/Trpc6/Pnpt1/Alox5/Pdcd10/Mgat3/Fbxw7/Xbp1/Arl6ip5/Keap1/Meak7/Rad52/Txn1/Sod1/Atp13a2/Msra/Tbc1d24/Sod2/Wnt1/Fzd1/Cat/Prkaa2/Hgf/Fos/Prdx5/P4hb/Stk25/G6pdx/Pax2/Park7/Wnt16/Slc4a11/Setx/Mapk3/Prdx1/Zfp622/Rps3/Gsr/Hdac2/Pycr2/Slc7a11/Tlr6/Eif2s1/Prkaa1/Melk/Lonp1/Impact/Apex1/Atp2a2/Gpx1/Tlr4/Ppia/Atg7/Trpm2/Sesn2/Gch1	85
GO:0016125	GO:0016125	sterol metabolic process	53/3388	93/8495	0.00059364854253427	0.0450967508685507	0.0431278698534997	Cyp7a1/Lrp5/Disp3/Hmgcs1/Cubn/Ldlr/Msmo1/Nsdhl/Npc2/Abca1/Abcg4/Nfe2l1/Fmo5/Ebp/Scap/Sec14l2/Cyp46a1/Lrp1/Fech/Cyp26a1/Fdft1/Sqle/Insig2/Cyb5r3/Ch25h/Sod1/Fdps/Hmgcr/Lrp1/Sc5d/Cat/Pmvk/Prkaa2/Fdxr/G6pdx/Cyp11b1/Scp2/Cyp7b1/Lbr/Por/Mvk/Gba2/Pcsk9/Abcg1/Prkaa1/Smpd1/Pctp/Ephx2/Hsd17b7/Pon1/Npc1/Gba/Lcat	53
GO:0001523	GO:0001523	retinoid metabolic process	25/3388	37/8495	0.000595079640397304	0.0450967508685507	0.0431278698534997	Aldh8a1/Aldh1a2/Rdh8/Rdh13/Sdr16c5/Aldh1a1/Rdh12/Retsat/Akr1b3/Bco2/Cyp2j6/Cyp26a1/Crabp1/Rdh1/Crabp2/Dgat1/Cyp1a1/Adh5/Adh4/Dhrs3/Adh7/Rbp1/Plb1/Dhrs7/Rdh14	25
GO:0046394	GO:0046394	carboxylic acid biosynthetic process	94/3388	181/8495	0.000603617745792976	0.0450967508685507	0.0431278698534997	Pah/Uros/Adi1/Shmt2/Ptges3/Elovl6/Gamt/Cth/Aldh8a1/Aldh1a2/Cyp7a1/Kynu/Slc1a3/Pycr1/Fads2b/Aldh1a1/Bhmt/Malrd1/Akr1a1/Fasn/Hpgds/Mgll/Gls/Acsbg1/Htt/Psph/Scap/Amacr/Got1/Alox5/Bhmt2/Degs1/Hacd2/Lipi/Cbr4/Acsbg2/Insig2/Prxl2b/Tecr/Kmo/Rdh1/Elovl7/Slc27a2/Fads2/Abat/Aldh18a1/Elovl2/Glul/Acaca/Ido1/Agxt2/Psat1/Mif/Prkaa2/Pecr/Acot7/Cad/Cyp1a1/Ggt1/Elovl4/Gsto1/Park7/Scd1/Mtr/Cyp7b1/Fa2h/Nr1h2/Oxsm/Hoga1/Liph/Cbs/Pkm/Eif6/Mcat/Rgn/Pycr2/Mthfr/Rbp1/Prkab1/Phgdh/Hacd3/Prkaa1/Abhd2/Acsf3/Fabp5/Srr/Acss1/Ugdh/Tecr/Aloxe3/Lipg/Upb1/Olah/Mtap	94
GO:0045048	GO:0045048	protein insertion into ER membrane	15/3388	19/8495	0.000609415552277713	0.0450967508685507	0.0431278698534997	Emc2/Tram1/Emc6/Wdr83os/Emc8/Get1/Emc9/Emc7/Emc10/Emc4/Ubl4a/Ccdc47/Emc3/Emc1/Get3	15
GO:0070198	GO:0070198	protein localization to chromosome, telomeric region	15/3388	19/8495	0.000609415552277713	0.0450967508685507	0.0431278698534997	Dkc1/Pml/Tnks/Cct7/Cct2/Tcp1/Cct8/Atr/Cct3/Gnl3l/Wrap53/Cct6a/Cct4/Cct5/Pinx1	15
GO:0006520	GO:0006520	cellular amino acid metabolic process	107/3388	210/8495	0.000652312527921236	0.0475397463530476	0.0454642064914801	Aldh5a1/Gfpt2/Pah/Adi1/Shmt2/Ddc/Tdo2/Kars/Gamt/Cth/Qdpr/Kynu/Slc1a3/Pycr1/Aldh1a1/Bhmt/Pcbd1/Cdo1/Aadat/Acy1/Dars/Gls/Kyat3/Htt/Iyd/Psph/Hpd/Dpys/Dld/Sars2/Tat/Ddo/Got1/Csad/Gcat/Gart/Bhmt2/Pm20d1/Tdh/Kmo/Gmps/Arg2/Glud1/Adssl1/Farsb/Abat/Aldh18a1/Aldh6a1/Amt/Tars/Glul/Ctps/Ido1/Icmt/Nos1/Agxt2/Mccc2/Nit2/Psat1/Cps1/Cad/Nr1h4/Ggt1/Tyrp1/Mars2/Accs/Wars1/Eprs/Park7/Gars/Hal/Amdhd1/Mtr/Gclm/Hibadh/Sars/Hoga1/Qars/Rars/Cbs/Yars/Aars/Pycr2/Mthfr/Asrgl1/Oat/Nars2/Slc7a11/Phgdh/Iars/Vars/Srr/Dct/Sardh/Aspg/Aarsd1/Cars2/Lars/Upb1/Prodh/Hars/Thap4/Ahcyl/Glyat/Pipox/Mtap/Nox4	107

### Sheet: 1dpavs3dpa
	ID	Description	GeneRatio	BgRatio	pvalue	p.adjust	qvalue	geneID	Count
GO:0022613	GO:0022613	ribonucleoprotein complex biogenesis	222/3334	348/8495	3.25360089554928e-21	1.56400595049054e-17	1.45555829537731e-17	Rpl35/Ddx17/Nhp2/Eif6/Rpl27/Snrpd3/Pa2g4/Srsf1/Dimt1/Eif2s2/Snrpd2/Imp4/Eif3d/Dkc1/Prpf19/Pdcd11/Fbl/Celf4/Isy1/Nsa2/Rpl7/Tsr2/Rpl7a/Ddx39b/Abce1/Eif3a/Celf6/Rrs1/Nmd3/Ago3/Mrto4/Rpl7l1/Prmt5/Snrpd1/Pop5/Nufip1/Prpf8/Cdc73/Nle1/Exosc2/Ran/Rps17/Rrp12/Ppan/Rpl23a/Gtpbp4/Snrnp200/Rpl24/Exosc9/Utp18/Rsl24d1/Emg1/Zfp622/Rrp9/Eif2s3x/Pwp2/Utp4/Ddx47/Sf3a2/Rpsa/Utp15/Ddx10/Nop56/Wdr46/Grwd1/Ddx17/Ftsj3/Rpl5/Luc7l2/Nvl/Rpl11/Fcf1/Ddx56/Puf60/Ddx49/Bysl/Wdr3/Eif2a/Pes1/Ddx27/Sf3b1/Xrcc5/Rps25/Tsr1/Sart1/Dcaf13/Rpl6/Mettl18/Prpf6/Snrpc/Ago2/D1Pas1/Mtrex/Ddx18/Exosc3/Brix1/Sf3a3/Rps16/Rpl38/Ddx54/Xab2/Nol6/Sf3a1/Nip7/Ddx52/Sbds/Rsl1d1/Tsr3/Bud23/Setx/Imp3/Nol10/Nsun3/Ruvbl2/Gnl3l/Trmt112/Ruvbl1/Utp14a/Nop10/Tbl3/Wdr36/Snu13/Prpf31/Nat10/Lsm4/Noc4l/Xpo1/Bms1/Lsm6/Utp11/Pwp1/Rpl35a/Dhx37/Exosc1/Utp25/Snrpe/Pop4/Ddx51/Wdr55/Efl1/Sart3/Rps19/Riok2/Rrp8/Krr1/Ddx31/Rpl26/Exosc4/Mettl16/Tent4b/Riok1/Clns1a/Esf1/Dis3/Gnl2/Prpf18/Rpl13a/Rpusd2/Ercc2/Crnkl1/Rpl14/Rps7/Rps8/Nom1/Rps24/Snrpg/Nop14/Rrn3/Znhit6/Atr/Hsp90aa1/Rps5/Usp39/Utp23/Mak16/Nsun5/Pinx1/Rps14/Denr/Atm/Rps6/Rpp30/Rplp0/Prkdc/Mdn1/Aar2/Rps2/Smn1/Rps15/Slu7/LTO1/Snrpf/Rps21/Clp1/Gemin8/Rpf1/Tsr2/Lsg1/Exosc10/Tfb1m/Wdr74/Mrm3/Riox1/Rpl10/Prmt7/Malsu1/Polr2d/Mrpl1/Utp3/C1qbp/Rps28/Rrp15/Glul/Sdad1/Exosc7/Lsm2/Rpl10l/Nop58/Ncbp1/Helq/Adar/Rrp7a	222
GO:0002181	GO:0002181	cytoplasmic translation	94/3334	123/8495	3.24185444433919e-17	7.79179715696925e-14	7.2515165202324e-14	Rpl27/Rpl15/Dph5/Rpl12/Pabpc1/Eif2s2/Rplp1/Rps20/Unk/Eif3d/Aars/Eif3i/Drg1/Rpl7/Rpl7a/Eif3a/Rpl8/Rps9/Etf1/Pkm/Rps13/Rps17/Rps3/Rpl23a/Rpl24/Zc3h15/Rps11/Rpl30/Ncbp2/Eif2s3x/Dph6/Rpsa/Rps4x/Rpl5/Uba52/Rpl11/Rpl4/Rps3a1/Rps25/Eef2/Eif4a1/Rpl6/Rps12/Rpl18a/Rps16/Rpl38/Rpl31/Rps23/Rpl21/Dph2/Dph7/Rpl13/Rpl37a/Rps29/Mettl3/Zcchc13/Rps26/Drg2/Rpl34/Rpl35a/Rps15a/Rps19/Rpl19/Rpl26/Rpl17/Rpl13a/Rpl14/Rps7/Rps8/Rps24/Rpl3/Rps5/Rps27a/Rpl18/Rpl22/Rps14/Denr/Rpl27a/Rpl36a/Rps6/Rpl32/Rplp0/Rpl39/Rpl23/Rps2/Slbp/Rps15/Cnbp/Rpl9/Rps21/Rps28/Dph1/Rbm24/Ncbp1	94
GO:0042254	GO:0042254	ribosome biogenesis	165/3334	258/8495	3.54749917576887e-16	5.68427617930699e-13	5.29013034983078e-13	Rpl35/Ddx17/Nhp2/Eif6/Rpl27/Pa2g4/Dimt1/Imp4/Dkc1/Pdcd11/Fbl/Nsa2/Rpl7/Tsr2/Rpl7a/Abce1/Rrs1/Nmd3/Mrto4/Rpl7l1/Pop5/Nle1/Exosc2/Ran/Rps17/Rrp12/Ppan/Rpl23a/Gtpbp4/Rpl24/Exosc9/Utp18/Rsl24d1/Emg1/Zfp622/Rrp9/Pwp2/Utp4/Ddx47/Rpsa/Utp15/Ddx10/Nop56/Wdr46/Grwd1/Ddx17/Ftsj3/Rpl5/Nvl/Rpl11/Fcf1/Ddx56/Ddx49/Bysl/Wdr3/Eif2a/Pes1/Ddx27/Xrcc5/Rps25/Tsr1/Sart1/Dcaf13/Rpl6/Mettl18/D1Pas1/Mtrex/Ddx18/Exosc3/Brix1/Rps16/Rpl38/Ddx54/Nol6/Nip7/Ddx52/Sbds/Rsl1d1/Tsr3/Bud23/Imp3/Nol10/Nsun3/Gnl3l/Trmt112/Utp14a/Nop10/Tbl3/Wdr36/Snu13/Nat10/Noc4l/Xpo1/Bms1/Lsm6/Utp11/Pwp1/Rpl35a/Dhx37/Exosc1/Utp25/Pop4/Ddx51/Wdr55/Efl1/Rps19/Riok2/Rrp8/Krr1/Ddx31/Rpl26/Exosc4/Mettl16/Tent4b/Riok1/Esf1/Dis3/Gnl2/Rpusd2/Ercc2/Rpl14/Rps7/Rps8/Nom1/Rps24/Nop14/Rrn3/Znhit6/Rps5/Utp23/Mak16/Nsun5/Pinx1/Rps14/Rps6/Rpp30/Rplp0/Prkdc/Mdn1/Rps2/Rps15/LTO1/Rps21/Rpf1/Tsr2/Lsg1/Exosc10/Tfb1m/Wdr74/Mrm3/Riox1/Rpl10/Malsu1/Mrpl1/Utp3/C1qbp/Rps28/Rrp15/Glul/Sdad1/Exosc7/Rpl10l/Nop58/Helq/Rrp7a	165
GO:0006364	GO:0006364	rRNA processing	126/3334	191/8495	4.10383988413572e-14	4.9317895807601e-11	4.58982092304653e-11	Rpl35/Ddx17/Nhp2/Eif6/Rpl27/Pa2g4/Dimt1/Imp4/Dkc1/Pdcd11/Fbl/Nsa2/Rpl7/Tsr2/Rpl7a/Rrs1/Mrto4/Rpl7l1/Pop5/Exosc2/Rps17/Rrp12/Ppan/Gtpbp4/Exosc9/Utp18/Emg1/Rrp9/Pwp2/Utp4/Ddx47/Utp15/Ddx10/Wdr46/Ddx17/Ftsj3/Rpl5/Nvl/Rpl11/Fcf1/Ddx56/Ddx49/Bysl/Wdr3/Pes1/Ddx27/Rps25/Tsr1/Sart1/Dcaf13/Mettl18/Mtrex/Ddx18/Exosc3/Brix1/Rps16/Ddx54/Nol6/Ddx52/Sbds/Rsl1d1/Tsr3/Bud23/Imp3/Nol10/Nsun3/Trmt112/Utp14a/Nop10/Tbl3/Wdr36/Snu13/Nat10/Bms1/Lsm6/Utp11/Pwp1/Rpl35a/Dhx37/Exosc1/Utp25/Pop4/Ddx51/Wdr55/Rps19/Riok2/Rrp8/Krr1/Rpl26/Exosc4/Mettl16/Tent4b/Riok1/Esf1/Dis3/Rpusd2/Ercc2/Rpl14/Rps7/Rps8/Rps24/Nop14/Znhit6/Utp23/Mak16/Nsun5/Rps14/Rps6/Rpp30/Prkdc/Mdn1/Rps15/Rps21/Rpf1/Tsr2/Exosc10/Tfb1m/Wdr74/Mrm3/Mrpl1/Utp3/Rps28/Rrp15/Exosc7/Helq/Rrp7a	126
GO:0016072	GO:0016072	rRNA metabolic process	136/3334	213/8495	1.82555928623955e-13	1.75509269779071e-10	1.63339515084592e-10	Rpl35/Ddx17/Nhp2/Eif6/Rpl27/Pa2g4/Dimt1/Imp4/Dkc1/Pdcd11/Fbl/Nsa2/Rpl7/Tsr2/Rpl7a/Rrs1/Mrto4/Rpl7l1/Pop5/Exosc2/Rps17/Rrp12/Ppan/Gtpbp4/Exosc9/Utp18/Emg1/Rrp9/Pwp2/Utp4/Ddx47/Utp15/Ddx10/Wdr46/Ddx17/Ftsj3/Rpl5/Nvl/Rpl11/Fcf1/Ddx56/Ddx49/Bysl/Wdr3/Pes1/Ddx27/Rps25/Tsr1/Sart1/Dcaf13/Mettl18/Mtrex/Ddx18/Exosc3/Brix1/Rps16/Smarca4/Ddx54/Nol6/Ddx52/Sbds/Rsl1d1/Tsr3/Bud23/Imp3/Nol10/Nsun3/Smarca4/Trmt112/Utp14a/Nop10/Tbl3/Wdr36/Snu13/Nat10/Bms1/Lsm6/Utp11/Pwp1/Rpl35a/Polr1b/Dhx37/Polr1a/Exosc1/Utp25/Top1/Pop4/Ddx51/Wdr55/Rps19/Riok2/Rrp8/Ercc3/Krr1/Rpl26/Exosc4/Mettl16/Tent4b/Riok1/Esf1/Dis3/Rpusd2/Ercc2/Rpl14/Rps7/Rps8/Rps24/Nop14/Ercc6/Znhit6/Utp23/Mak16/Nsun5/Rps14/Rps6/Rpp30/Prkdc/Mdn1/Rps15/Pelo/Rps21/Rpf1/Tsr2/Exosc10/Tfb1m/Wdr74/Mrm3/Mtor/Mrpl1/Utp3/Rps28/Rrp15/Trir/Exosc7/Helq/Rrp7a	136
GO:0008380	GO:0008380	RNA splicing	173/3334	297/8495	1.29471189704254e-11	1.03728001484725e-08	9.65355361829963e-09	Ddx17/Snrpd3/Srsf2/Tra2b/Srsf1/Pabpc1/Snrpn/Nova2/Snrpd2/U2af2/Dazap1/Akt2/Prpf19/Hnrnpa2b1/Prmt1/Celf4/Isy1/Sf3b6/Phf5a/Ddx39b/Taf15/U2af1/Celf6/Rnps1/Ppil1/Smu1/Prmt5/U2af2/Ppp4r2/Snrpd1/Taf12/Txnl4a/Cdk12/Dhx15/Prpf8/Rps13/Snrpa1/Eif4a3/Cdc5l/Cwc15/Snrnp200/Ptbp1/Zmat2/Ncbp2/Sap18/Sf3b3/Kat2a/Cir1/Snw1/Ddx47/Nup98/Sf3a2/Snrnp40/Ddx1/Ddx17/Cactin/Clk2/Prpf38b/Luc7l2/Ivns1abp/Cwf19l1/Ppie/Dazap1/Puf60/Magohb/Cdc40/Sf3b1/Ppil3/Mfap1a/Sart1/Ppwd1/Wtap/Prpf6/Lsm5/Snrpc/Mtrex/Rbm22/Sf3a3/Ctnnbl1/Bud31/Xab2/Sf3a1/Setx/Ddx46/Zpr1/Rnf113a1/Taf6l/Dhx8/Ddx23/Snrnp70/Rbm28/Htatsf1/Fam50a/Ccdc130/Snu13/Larp7/Tcerg1/Prpf31/Lsm4/Mettl3/Rps26/Lsm6/Aqr/Wdr83/Eftud2/Rtcb/Bcas2/Snrpe/Sf3b5/Tada2b/Ubl5c/Tfip11/Dhx16/Prpf4/Sart3/Dhx38/Hspa8/Thoc3/Clns1a/Prpf38a/Prpf18/Crnkl1/Ddx41/Sf3b2/Snrpg/Snrnp27/Rbm19/Zranb2/Usp39/Dbr1/Ccnl2/Cwf19l2/Rbm3/Usb1/Rbmx2/Sugp1/Iws1/Prdx6/Supt20/Dnajc17/Tada3/Aar2/Ppp1r8/Smn1/Slu7/Sf3b4/Clk4/Thoc7/Snrpf/Clp1/Rbm25/Gemin8/Zc3h13/Lsm1/Usp22/Ern1/Prmt7/Lsm3/Rtraf/C1qbp/Prpf4b/Syf2/Nup98/BC005624/Rbm24/Lsm2/Khsrp/Thoc6/Nup98/Alyref2/Srsf4/Ncbp1/Fam172a	173
GO:0034470	GO:0034470	ncRNA processing	192/3334	338/8495	2.12782810719935e-11	1.46120995875819e-08	1.35989014369884e-08	Rpl35/Ddx17/Nhp2/Eif6/Rpl27/Pa2g4/Thg1l/Dimt1/Zmpste24/Dus2/Imp4/Dkc1/Hnrnpa2b1/Pdcd11/Fbl/Aars/Nsa2/Qtrt2/Rpp21/Rpl7/Tsr2/Rpl7a/Rrs1/Ago3/Mrto4/Rpl7l1/Pop5/Exosc2/Rps17/Rrp12/Cdkal1/Ppan/Gtpbp4/Trdmt1/Exosc9/Utp18/Emg1/Ncbp2/Rrp9/Pwp2/Utp4/Ddx47/Ddx1/Utp15/Ddx10/Wdr46/Ddx17/Ftsj3/Rpl5/Trmt61a/Nvl/Rpl11/Fcf1/Ddx56/Ddx49/Bysl/Wdr3/Pes1/Ddx27/Rps25/Tsr1/Pus10/Sart1/Lcmt2/Dcaf13/Mettl18/Dtwd1/Ago2/Mtrex/Yrdc/Ddx18/Exosc3/Brix1/Rps16/Trmt6/Ddx54/Nol6/Ddx52/Tut4/Mettl2/Sbds/Tyw1/Rsl1d1/Tsr3/Trnt1/Bud23/Imp3/Nol10/Trmt1/Nsun3/Ints11/Rnf113a1/Trmt112/Mettl1/Ctu1/Spout1/Trmo/Nsun2/Utp14a/Nop10/Tbl3/Wdr36/Snu13/Larp7/Nat10/Mettl3/Trmt5/Bms1/Lsm6/Utp11/Pus7/Pwp1/Rpl35a/Rtcb/Elp3/Ptcd1/Dhx37/Dus4l/Exosc1/Utp25/Pop4/Ddx51/Dus1l/Trmt13/Wdr55/Rps19/Riok2/Rrp8/Krr1/Rpl26/Exosc4/Mettl16/Tent4b/Adat2/Riok1/Esf1/Dis3/Rpusd2/Ercc2/Rpl14/Rps7/Trmt10a/Rps8/Pus3/Rps24/Nop14/Polr3k/Znhit6/Tarbp1/Utp23/Mak16/Nsun5/Rbm3/Usb1/Trmt11/Rps14/Rps6/Qtrt1/Rpp30/Prkdc/Mdn1/Ssb/Pop1/Alkbh8/Mto1/Rps15/Rps21/Clp1/Osgep/Rpf1/Tsr2/Zc3h12a/Urm1/Trmu/Exosc10/Tfb1m/Fars2/Wdr74/Trmt9b/Mrm3/Mrpl1/Rtraf/Utp3/Rps28/Rrp15/Nsun6/Exosc7/Osgepl1/Ncbp1/Helq/Adar/Rrp7a	192
GO:0000375	GO:0000375	RNA splicing, via transesterification reactions	122/3334	196/8495	4.04355364146111e-11	1.84708013387922e-08	1.71900420855259e-08	Ddx17/Snrpd3/Srsf2/Tra2b/Srsf1/Snrpn/Nova2/Snrpd2/U2af2/Dazap1/Prpf19/Hnrnpa2b1/Celf4/Isy1/Sf3b6/Phf5a/Ddx39b/U2af1/Celf6/Rnps1/Ppil1/Smu1/Prmt5/U2af2/Snrpd1/Txnl4a/Prpf8/Snrpa1/Eif4a3/Cdc5l/Cwc15/Snrnp200/Ptbp1/Zmat2/Ncbp2/Sap18/Sf3b3/Snw1/Nup98/Sf3a2/Ddx17/Cactin/Luc7l2/Cwf19l1/Ppie/Dazap1/Puf60/Magohb/Cdc40/Sf3b1/Mfap1a/Sart1/Wtap/Prpf6/Lsm5/Snrpc/Rbm22/Sf3a3/Ctnnbl1/Bud31/Xab2/Sf3a1/Setx/Ddx46/Dhx8/Ddx23/Snrnp70/Htatsf1/Snu13/Larp7/Prpf31/Lsm4/Mettl3/Lsm6/Aqr/Wdr83/Eftud2/Bcas2/Snrpe/Sf3b5/Ubl5c/Tfip11/Dhx16/Prpf4/Sart3/Dhx38/Hspa8/Clns1a/Prpf38a/Prpf18/Crnkl1/Ddx41/Sf3b2/Snrpg/Rbm19/Usp39/Dbr1/Cwf19l2/Rbm3/Rbmx2/Prdx6/Dnajc17/Aar2/Smn1/Slu7/Sf3b4/Snrpf/Rbm25/Gemin8/Prmt7/Lsm3/C1qbp/Prpf4b/Syf2/Nup98/BC005624/Rbm24/Lsm2/Nup98/Srsf4/Ncbp1/Fam172a	122
GO:0000377	GO:0000377	RNA splicing, via transesterification reactions with bulged adenosine as nucleophile	122/3334	196/8495	4.04355364146111e-11	1.84708013387922e-08	1.71900420855259e-08	Ddx17/Snrpd3/Srsf2/Tra2b/Srsf1/Snrpn/Nova2/Snrpd2/U2af2/Dazap1/Prpf19/Hnrnpa2b1/Celf4/Isy1/Sf3b6/Phf5a/Ddx39b/U2af1/Celf6/Rnps1/Ppil1/Smu1/Prmt5/U2af2/Snrpd1/Txnl4a/Prpf8/Snrpa1/Eif4a3/Cdc5l/Cwc15/Snrnp200/Ptbp1/Zmat2/Ncbp2/Sap18/Sf3b3/Snw1/Nup98/Sf3a2/Ddx17/Cactin/Luc7l2/Cwf19l1/Ppie/Dazap1/Puf60/Magohb/Cdc40/Sf3b1/Mfap1a/Sart1/Wtap/Prpf6/Lsm5/Snrpc/Rbm22/Sf3a3/Ctnnbl1/Bud31/Xab2/Sf3a1/Setx/Ddx46/Dhx8/Ddx23/Snrnp70/Htatsf1/Snu13/Larp7/Prpf31/Lsm4/Mettl3/Lsm6/Aqr/Wdr83/Eftud2/Bcas2/Snrpe/Sf3b5/Ubl5c/Tfip11/Dhx16/Prpf4/Sart3/Dhx38/Hspa8/Clns1a/Prpf38a/Prpf18/Crnkl1/Ddx41/Sf3b2/Snrpg/Rbm19/Usp39/Dbr1/Cwf19l2/Rbm3/Rbmx2/Prdx6/Dnajc17/Aar2/Smn1/Slu7/Sf3b4/Snrpf/Rbm25/Gemin8/Prmt7/Lsm3/C1qbp/Prpf4b/Syf2/Nup98/BC005624/Rbm24/Lsm2/Nup98/Srsf4/Ncbp1/Fam172a	122
GO:0000398	GO:0000398	mRNA splicing, via spliceosome	122/3334	196/8495	4.04355364146111e-11	1.84708013387922e-08	1.71900420855259e-08	Ddx17/Snrpd3/Srsf2/Tra2b/Srsf1/Snrpn/Nova2/Snrpd2/U2af2/Dazap1/Prpf19/Hnrnpa2b1/Celf4/Isy1/Sf3b6/Phf5a/Ddx39b/U2af1/Celf6/Rnps1/Ppil1/Smu1/Prmt5/U2af2/Snrpd1/Txnl4a/Prpf8/Snrpa1/Eif4a3/Cdc5l/Cwc15/Snrnp200/Ptbp1/Zmat2/Ncbp2/Sap18/Sf3b3/Snw1/Nup98/Sf3a2/Ddx17/Cactin/Luc7l2/Cwf19l1/Ppie/Dazap1/Puf60/Magohb/Cdc40/Sf3b1/Mfap1a/Sart1/Wtap/Prpf6/Lsm5/Snrpc/Rbm22/Sf3a3/Ctnnbl1/Bud31/Xab2/Sf3a1/Setx/Ddx46/Dhx8/Ddx23/Snrnp70/Htatsf1/Snu13/Larp7/Prpf31/Lsm4/Mettl3/Lsm6/Aqr/Wdr83/Eftud2/Bcas2/Snrpe/Sf3b5/Ubl5c/Tfip11/Dhx16/Prpf4/Sart3/Dhx38/Hspa8/Clns1a/Prpf38a/Prpf18/Crnkl1/Ddx41/Sf3b2/Snrpg/Rbm19/Usp39/Dbr1/Cwf19l2/Rbm3/Rbmx2/Prdx6/Dnajc17/Aar2/Smn1/Slu7/Sf3b4/Snrpf/Rbm25/Gemin8/Prmt7/Lsm3/C1qbp/Prpf4b/Syf2/Nup98/BC005624/Rbm24/Lsm2/Nup98/Srsf4/Ncbp1/Fam172a	122
GO:0006397	GO:0006397	mRNA processing	183/3334	321/8495	4.22672799514696e-11	1.84708013387922e-08	1.71900420855259e-08	Ddx17/Snrpd3/Srsf2/Tra2b/Srsf1/Pcbp1/Pabpc1/Snrpn/Nova2/Snrpd2/U2af2/Dazap1/Prpf19/Hnrnpa2b1/Pdcd11/Zfp36l1/Celf4/Isy1/Sf3b6/Phf5a/Ddx39b/U2af1/Celf6/Rnps1/Prkaca/Ppil1/Smu1/Prmt5/U2af2/Ppp4r2/Snrpd1/Txnl4a/Cdk12/Dhx15/Prpf8/Cdc73/Snrpa1/Eif4a3/Cdc5l/Cwc15/Zc3h14/Snrnp200/Ptbp1/Zmat2/Ncbp2/Sap18/Sf3b3/Cir1/Snw1/Ddx47/Nup98/Sf3a2/Snrnp40/Ddx1/Pan2/Ddx17/Cactin/Prpf38b/Supt4a/Luc7l2/Cwf19l1/Ppie/Dazap1/Puf60/Supt5/Magohb/Cdc40/Sf3b1/Ppil3/Mfap1a/Sart1/Ppwd1/Wtap/Prpf6/Lsm5/Snrpc/Mtrex/Rbm22/Sf3a3/Ctnnbl1/Bud31/Xab2/Sf3a1/Xrn2/Zc3h3/Setx/Ddx46/Zpr1/Kin/Dhx8/Ddx23/Snrnp70/Rbm28/Htatsf1/Pde12/Fam50a/Snu13/Cstf1/Larp7/Tcerg1/Prpf31/Lsm4/Mettl3/Rnmt/Lsm6/Aqr/Wdr83/Eftud2/Bcas2/Snrpe/Sf3b5/Cmtr2/Ubl5c/Tfip11/Dhx16/Prpf4/Sart3/Dhx38/Cpsf2/Rnf20/Hspa8/Cpsf3/Phrf1/Tent4b/Thoc3/Clns1a/Prpf38a/Prpf18/Crnkl1/Ddx41/Sf3b2/Snrpg/Snrnp27/Rbm19/Cstf3/Zranb2/Usp39/Dbr1/Wdr33/Cwf19l2/Rbm3/Cstf2/Rbmx2/Rngtt/Sugp1/Iws1/Prdx6/Dnajc17/Aar2/Ppp1r8/Smn1/Slbp/Slu7/Sf3b4/Thoc7/Snrpf/Clp1/Rbm25/Gemin8/Zc3h13/Lsm1/Ern1/Prmt7/Lsm3/Polr2d/C1qbp/Prpf4b/Syf2/Ctr9/Papolg/Nup98/BC005624/Pnpt1/Rbm24/Lsm2/Khsrp/Thoc6/Nup98/Alyref2/Srsf4/Ncbp1/Fam172a/Adar	183
GO:0034660	GO:0034660	ncRNA metabolic process	242/3334	454/8495	3.27819734903127e-10	1.31319122139944e-07	1.22213497661253e-07	Rpl35/Ddx17/Nhp2/Eif6/Rpl27/Pa2g4/Snd1/Thg1l/Dimt1/Vars/Eprs/Zmpste24/Dus2/Sars/Imp4/Nars2/Dkc1/Hnrnpa2b1/Pdcd11/Fbl/Tars/Aars/Kars/Wars1/Nsa2/Qtrt2/Rpp21/Rpl7/Tsr2/Rpl7a/Rrs1/Ago3/Mrto4/Lars/Rpl7l1/Hars/Dtd1/Cars2/Pop5/Mars2/Farsb/Exosc2/Rps17/Rrp12/Cdkal1/Ppan/Gtpbp4/Trdmt1/Exosc9/Utp18/Emg1/Dars/Ncbp2/Gars/Rrp9/Pwp2/Utp4/Ddx47/Ddx1/Utp15/Ddx10/Wdr46/Ddx17/Ftsj3/Rpl5/Yars/Trmt61a/Nvl/Rpl11/Fcf1/Ddx56/Aarsd1/Iars/Ddx49/Bysl/Wdr3/Rars/Pes1/Ddx27/Rps25/Tsr1/Pus10/Sart1/Lcmt2/Dcaf13/Mettl18/Dtwd1/Ago2/Mtrex/Yrdc/Ddx18/Exosc3/Brix1/Rps16/Smarca4/Trmt6/Ddx54/Nol6/Ddx52/Tut4/Mettl2/Sbds/Tyw1/Rsl1d1/Tsr3/Trnt1/Bud23/Imp3/Mepce/Nol10/Trmt1/Nsun3/Ints11/Rnf113a1/Smarca4/Trmt112/Mettl1/Ctu1/Spout1/Trmo/Nsun2/Utp14a/Nop10/Tbl3/Wdr36/Snu13/Hdac2/Larp7/Nat10/Mettl3/Trmt5/Wdr82/Sepsecs/Bms1/Lsm6/Utp11/Pus7/Pwp1/Rpl35a/Rtcb/Polr1b/Elp3/Ptcd1/Dhx37/Dus4l/Polr1a/Exosc1/Utp25/Top1/Pop4/Ddx51/Dus1l/Trmt13/Wdr55/Rps19/Riok2/Rrp8/Ercc3/Krr1/Rpl26/Exosc4/Mettl16/Tent4b/Adat2/Piwil1/Riok1/Esf1/Dis3/Rpusd2/Ercc2/Rpl14/Rps7/Trmt10a/Rps8/Pus3/Rps24/Nop14/Ercc6/Polr3k/Znhit6/Polr2l/Tarbp1/Rpap2/Utp23/Mak16/Nsun5/Rbm3/Usb1/Trmt11/Rps14/Rps6/Qtrt1/Rpp30/Prkdc/Mdn1/Ssb/Pop1/Alkbh8/Mto1/Rps15/Pelo/Rps21/Clp1/Osgep/Rpf1/Tsr2/Pld6/Fos/Zc3h12a/Uspl1/Urm1/Trmu/Exosc10/Sars2/Tfb1m/Fars2/Wdr74/Trmt9b/Mrm3/Mtor/Qars/Mrpl1/Rtraf/Utp3/Bmp2/Rps28/Rrp15/Trir/Klf5/Exd1/Nsun6/Pnpt1/Exosc7/Khsrp/Atrx/Nars/Osgepl1/Ncbp1/Helq/Adar/Rrp7a/Dars2	242
GO:0071826	GO:0071826	ribonucleoprotein complex subunit organization	93/3334	146/8495	1.52270002141326e-09	5.63047615610272e-07	5.24006080243429e-07	Eif6/Vcp/Snrpd3/Srsf1/Eif2s2/Snrpd2/Eif3d/Prpf19/Celf4/Isy1/Ddx39b/Eif3a/Celf6/Rrs1/Ago3/Mrto4/Prmt5/Snrpd1/Nufip1/Prpf8/Cdc73/Nle1/Ppan/Rpl23a/Snrnp200/Rpl24/Eif2s3x/Pwp2/Sf3a2/Rpsa/Dyrk3/Rpl5/Luc7l2/Rpl11/Puf60/Sf3b1/Xrcc5/Rps25/Rpl6/Prpf6/Snrpc/Ago2/Brix1/Sf3a3/Rpl38/Xab2/Sf3a1/Setx/Dhx8/Ruvbl2/Ruvbl1/Snu13/Prpf31/Lsm4/Snrpe/Tfip11/Sart3/Rps19/Clns1a/Prpf18/Rpl13a/Crnkl1/Snrpg/Znhit6/Atr/Hsp90aa1/Rps5/Usp39/Rps14/Denr/Atm/Rplp0/Dnajc17/Prkdc/Mdn1/Aar2/Rps2/Smn1/Rps15/Slu7/Snrpf/Clp1/Gemin8/Rpl10/Prmt7/Polr2d/Rps28/Lsm2/Rpl10l/Zfand1/Ncbp1/Adar/Rrp7a	93
GO:0016071	GO:0016071	mRNA metabolic process	240/3334	459/8495	4.12287921435318e-09	1.41562002738541e-06	1.31746140308278e-06	Ddx17/Eif3e/Snrpd3/Srsf2/Snd1/Tra2b/Srsf1/Pcbp1/Pabpc1/Snrpn/Nova2/Snrpd2/U2af2/Dazap1/Dkc1/Prpf19/Hnrnpa2b1/Pdcd11/Zfp36l1/Celf4/Isy1/Sf3b6/Phf5a/Gspt1/Ddx39b/Taf15/U2af1/Celf6/Rnps1/Ago3/Prkaca/Mrto4/Ppil1/Etf1/Smu1/Prmt5/U2af2/Ppp4r2/Snrpd1/Taf12/Txnl4a/Hnrnpab/Cdk12/Dhx15/Prpf8/Cdc73/Exosc2/Snrpa1/Eif4a3/Cdc5l/Cwc15/Zc3h14/Snrnp200/Ptbp1/Exosc9/Upf1/Zmat2/Ncbp2/Sap18/Sf3b3/Cir1/Snw1/Ddx47/Nup98/Sf3a2/Snrnp40/Ddx1/Pan2/Mapkapk2/Ddx17/Cactin/Prpf38b/Trmt61a/Supt4a/Luc7l2/Cwf19l1/Ppie/Dazap1/Puf60/Supt5/Magohb/Cdc40/Sf3b1/Ppil3/Mfap1a/Sart1/Ppwd1/Wtap/Prpf6/Lsm5/Snrpc/Ago2/Mtrex/Exosc3/Rbm22/Sf3a3/Ctnnbl1/Trmt6/Bud31/Xab2/Sf3a1/Tut4/Xrn2/Zc3h3/Setx/Ddx46/Cnot8/Zpr1/Dcp2/Kin/Dhx8/Ddx23/Snrnp70/Brf1/Rbm28/Htatsf1/Cnot3/Nsun2/Pde12/Fam50a/Upf3a/Snu13/Cstf1/Larp7/Tcerg1/Prpf31/Lsm4/Mettl3/Rnmt/Mlh1/Lsm6/Cnot9/Aqr/Wdr83/Taf5/Pus7/Eftud2/Bcas2/Snrpe/Sf3b5/Cmtr2/Ubl5c/Tfip11/Cnot6/Dhx16/Prpf4/Sart3/Dhx38/Cpsf2/Rnf20/Hspa8/Cpsf3/Phrf1/Exosc4/Mettl16/Tent4b/Hltf/Thoc3/Clns1a/Prpf38a/Prpf18/Rpusd2/Crnkl1/Zfp36/Pus3/Ddx41/Sf3b2/Snrpg/Snrnp27/Cnot7/Rbm19/Cstf3/Skiv2l/Zranb2/Usp39/Dbr1/Wdr33/Cwf19l2/Rbm3/Cstf2/Smg1/Polr2i/Vdr/Rbmx2/Rngtt/Sugp1/Atm/Iws1/Prdx6/Dnajc17/Traf2/Ssb/Aar2/Ppp1r8/Smn1/Slbp/Slu7/Sf3b4/Pelo/Dhx34/Nudt12/Thoc7/Apex1/Snrpf/Clp1/Rbm25/Gemin8/Ttc37/Zc3h13/Lsm1/Zc3h12a/Exosc10/Ern1/Mtor/Prmt7/Lsm3/Polr2d/Polr2g/Nanos2/C1qbp/Taf8/Prpf4b/Syf2/Ctr9/Papolg/Nup98/BC005624/Pnpt1/Exosc7/Dnajb11/Rbm24/Lsm2/Khsrp/Thoc6/Nup98/Alyref2/Srsf4/Ncbp1/Fam172a/Adar	240
GO:0006412	GO:0006412	translation	246/3334	475/8495	8.20326391405187e-09	2.52222535677615e-06	2.34733508508395e-06	Rpl35/Eif6/Rpl27/Aco1/Tmed2/Eif3e/Rpl15/Pa2g4/Dph5/Rpl12/Pabpc1/Vars/Rack1/Eif2s2/Eprs/Rplp1/Ppp1ca/Rps20/Unk/Sars/Eif3d/Nars2/Akt2/Eif1a/Eef1g/Zfp36l1/Tars/Aars/Kars/Wars1/Eif3i/Eif5a/Drg1/Gspt1/Rpl7/Eif3c/Rpl7a/Ddx39b/Abce1/Eif3a/Eef1a1/Rpl8/Ago3/Rps9/Etf1/Pkm/Lars/Hars/Rpl37/Eif3h/Mknk1/Cars2/Mars2/Farsb/Rps13/Eif3f/Exosc2/Ddx6/Rps17/Rps3/Eif4a3/Dapk3/Cdkal1/Rpl23a/Eif5b/Rpl24/Zc3h15/Exosc9/Rps11/Rpl30/Rsl24d1/Eif2b4/Upf1/Dars/Ncbp2/Gars/Eif2s3x/Dph6/Rpsa/Pan2/Rps4x/Eefsec/Rpl5/Eif3l/Yars/Mrps14/Uba52/Rpl11/Aarsd1/Iars/Eif2b5/Rars/Eif2a/Rpl4/Rps3a1/Rps25/Shmt2/Eef2/Eif4a1/Rpl6/Mettl18/Rps12/Eif4e2/Ago2/D1Pas1/Rpl18a/Pum3/Exosc3/Tyms/Rps16/Rpl38/Tut4/Rpl31/Rps23/Cnot8/Hbs1l/Dcp2/Nsun3/Gcn1/Rpl21/Dph2/Dph7/Rpl13/Rpl37a/Cnot3/Trnau1ap/Pde12/Rps29/Rmnd1/Upf3a/Nat10/Mettl3/Abcf1/Zcchc13/Rps26/Sepsecs/Mlh1/Cnot9/Drg2/Pus7/Rpl34/Rpl35a/Ptcd1/Eif2s1/Rps15a/Cnot6/Efl1/Srp9/Mapk3/Rps19/Eif3g/Sesn2/Rpl19/Rpl26/Msi2/Eif1b/Mettl16/Gapdh/Nemf/Tent4b/Piwil1/Impact/Zfp598/Rpl17/Rpl13a/Rpl14/Zfp36/Rps7/Rps8/Eif2ak3/Rps24/Otud6b/Cnot7/Gle1/Rpl3/Rps5/Rps27a/Ascc3/Rbm3/Ighmbp2/Rpl18/Rpl22/Rps14/Denr/Rpl27a/Rpl36a/Rps6/Rpl32/Rplp0/Prkdc/Rpl39/Rpl23/Rps2/Mrpl13/Trip4/Slbp/Eif2b2/Rps15/Cnbp/Pelo/Mrpl30/Rpl9/Mrpl51/LTO1/Thbs1/Mrps6/Rps21/Fech/Zfp706/Lsm1/Caprin2/Zc3h12a/Mrpl37/Sars2/Fars2/Rpl10/Mtor/Malsu1/Calr/Polr2d/Qars/Larp6/Mrpl1/Mrpl41/Polr2g/Nanos2/C1qbp/Bcl3/Rps28/Mrpl39/Dph1/Mrps24/Tufm/Ptcd3/Pnpt1/Exosc7/Eef1a2/Rbm24/Khsrp/Rpl10l/Mrpl4/Jmjd4/Nars/Ncbp1/Itga2/Dars2	246
GO:0051276	GO:0051276	chromosome organization	189/3334	350/8495	8.39517489253554e-09	2.52222535677615e-06	2.34733508508395e-06	Nhp2/Xrcc3/Nudc/Tcp1/Rpa1/Cct3/Cdk1/H2bc1/Rab11a/Cct2/Zmpste24/Cct4/Cct7/Dkc1/Hnrnpa2b1/Pcna/Cct6a/Rrs1/Cct8/Bub3/Kpnb1/Rad51/Dmc1/Ran/Mapk15/Itpa/Actb/Ncapd2/Ppp2r1a/Upf1/Nipbl/Ddx1/Cct5/Becn1/Ube2b/Actl6a/Seh1l/Xrcc5/Mcm4/Lig4/Tubg2/Smarcc2/Cul3/Uchl5/Naa50/Mcm7/Mcm2/Ehmt2/Smarca4/Vps4b/Zw10/Cdc23/Dcp2/Smarca4/Ruvbl2/Gnl3l/Xrcc6/Mcmbp/Top3b/Ruvbl1/Fbxw7/Mad2l2/Nop10/Msh2/Cenpe/Nat10/Mlh1/Top1/Trappc12/Top2a/Naa10/Smc3/Mapk3/Riok2/Ercc3/Rpa1/Bub1/Tent4b/Msh4/Wdhd1/Mcm3/Blm/Ncapg2/Ercc2/Phf10/Kifc5b/Recql/Atr/Hsp90aa1/Rad54l/Mre11a/Kif11/Ascc3/Wrap53/Smg1/Ighmbp2/Smc1a/Pinx1/Trip13/Nek2/Racgap1/Nusap1/Smc5/Atm/Prkdc/Aurkb/Cit/Ncapd3/Kif23/Plk1/Incenp/Mcm6/Ndc80/Pnkp/Fen1/Setdb1/Rtel1/Kif18a/H1f0/Pelo/Fancd2/Prc1/Sin3a/Nbn/Apex1/LTO1/Ncapg/Map3k4/Twnk/Rpa2/Ino80/Espl1/Cdc20/Kntc1/Mis12/Cenpt/Anapc1/Ncaph/Anapc5/Prc1/Cdt1/Mcm8/Mlh3/Ncapd3/Smc2/Cenpx/Chmp2b/Cenpv/Mcph1/Cdc45/Ncaph2/Stag1/Gins3/Exosc10/Rmi2/Esco2/Spdl1/Cenpk/Birc5/Cenpc1/Dscc1/Actr8/Arid2/Chmp4b/Ccne1/Pibf1/Mad2l1/Recql/Rnf4/Gins2/Cdc16/Prc1/Ssbp1/Tnks/Ddx11/Meiob/Msh5/Rb1/Ehmt2/Atrx/Hhex/Dna2/Dffb/Anapc4/Mphosph8/Parp3/Dctn2/Hat1/Prdm9	189
GO:0022618	GO:0022618	ribonucleoprotein complex assembly	87/3334	138/8495	1.07199291859456e-08	3.03121762334357e-06	2.82103399630149e-06	Eif6/Snrpd3/Srsf1/Eif2s2/Snrpd2/Eif3d/Prpf19/Celf4/Isy1/Ddx39b/Eif3a/Celf6/Rrs1/Ago3/Mrto4/Prmt5/Snrpd1/Nufip1/Prpf8/Cdc73/Nle1/Ppan/Rpl23a/Snrnp200/Rpl24/Eif2s3x/Pwp2/Sf3a2/Rpsa/Rpl5/Luc7l2/Rpl11/Puf60/Sf3b1/Xrcc5/Rps25/Rpl6/Prpf6/Snrpc/Ago2/Brix1/Sf3a3/Rpl38/Xab2/Sf3a1/Setx/Ruvbl2/Ruvbl1/Snu13/Prpf31/Lsm4/Snrpe/Sart3/Rps19/Clns1a/Prpf18/Rpl13a/Crnkl1/Snrpg/Znhit6/Atr/Hsp90aa1/Rps5/Usp39/Rps14/Denr/Atm/Rplp0/Prkdc/Mdn1/Aar2/Rps2/Smn1/Rps15/Slu7/Snrpf/Clp1/Gemin8/Rpl10/Prmt7/Polr2d/Rps28/Lsm2/Rpl10l/Ncbp1/Adar/Rrp7a	87
GO:0043043	GO:0043043	peptide biosynthetic process	252/3334	493/8495	2.50693185309385e-08	6.69490078767895e-06	6.23067858225079e-06	Rpl35/Eif6/Rpl27/Aco1/Tmed2/Eif3e/Rpl15/Pa2g4/Dph5/Rpl12/Pabpc1/Vars/Rack1/Eif2s2/Eprs/Rplp1/Ppp1ca/Rps20/Unk/Sars/Eif3d/Nars2/Akt2/Eif1a/Eef1g/Zfp36l1/Tars/Aars/Kars/Wars1/Eif3i/Eif5a/Drg1/Gspt1/Rpl7/Eif3c/Rpl7a/Ddx39b/Abce1/Eif3a/Eef1a1/Hagh/Rpl8/Ago3/Rps9/Etf1/Pkm/Lars/Hars/Rpl37/Eif3h/Mknk1/Cars2/Mars2/Farsb/Rps13/Eif3f/Exosc2/Ddx6/Rps17/Rps3/Eif4a3/Dapk3/Cdkal1/Rpl23a/Eif5b/Rpl24/Zc3h15/Exosc9/Rps11/Rpl30/Rsl24d1/Eif2b4/Upf1/Dars/Ncbp2/Gars/Eif2s3x/Dph6/Rpsa/Pan2/Rps4x/Eefsec/Rpl5/Eif3l/Yars/Mrps14/Uba52/Rpl11/Aarsd1/Iars/Eif2b5/Rars/Eif2a/Rpl4/Rps3a1/Rps25/Shmt2/Eef2/Eif4a1/Rpl6/Mettl18/Rps12/Eif4e2/Ago2/D1Pas1/Rpl18a/Pum3/Exosc3/Tyms/Rps16/Rpl38/Tut4/Rpl31/Rps23/Cnot8/Hbs1l/Dcp2/Nsun3/Gcn1/Rpl21/Dph2/Dph7/Rpl13/Rpl37a/Cnot3/Trnau1ap/Pde12/Rps29/Rmnd1/Upf3a/Nat10/Mettl3/Abcf1/Zcchc13/Rps26/Sepsecs/Mlh1/Cnot9/Drg2/Pus7/Rpl34/Rpl35a/Ptcd1/Eif2s1/Rps15a/Cnot6/Efl1/Srp9/Mapk3/Rps19/Eif3g/Sesn2/Rpl19/Rpl26/Msi2/Eif1b/Mettl16/Gapdh/Nemf/Tent4b/Piwil1/Impact/Zfp598/Rpl17/Rpl13a/Rpl14/Zfp36/Rps7/Rps8/Eif2ak3/Rps24/Otud6b/Cnot7/Gle1/Rpl3/Rps5/Rps27a/Ascc3/Rbm3/Ighmbp2/Rpl18/Rpl22/Rps14/Denr/Rpl27a/Rpl36a/Rps6/Rpl32/Rplp0/Prkdc/Rpl39/Rpl23/Rps2/Mrpl13/Trip4/Slbp/Eif2b2/Rps15/Cnbp/Pelo/Mrpl30/Rpl9/Slc1a1/Mrpl51/LTO1/Thbs1/Mrps6/Mgst2/Rps21/Fech/Zfp706/Lsm1/Caprin2/Zc3h12a/Mrpl37/Sars2/Fars2/Gclm/Rpl10/Mtor/Malsu1/Calr/Polr2d/Qars/Larp6/Mrpl1/Mrpl41/Polr2g/Nanos2/C1qbp/Ggt1/Bcl3/Rps28/Mrpl39/Dph1/Mrps24/Tufm/Ptcd3/Pnpt1/Exosc7/Eef1a2/Rbm24/Khsrp/Rpl10l/Slc7a11/Mrpl4/Jmjd4/Nars/Ncbp1/Itga2/Dars2	252
GO:0006281	GO:0006281	DNA repair	199/3334	376/8495	2.76026623628701e-08	6.98347357780613e-06	6.49924183059268e-06	Vcp/Ascc1/Xrcc3/Rpa1/Zmpste24/Park7/Cetn1/Psmd14/Prpf19/Rfc4/Pcna/Rfc5/Rbx1/Ppp4c/Ube2a/Herc2/Rad23b/Ppp4r2/Rad51/Taf12/H2ax/Dmc1/Rps3/Actb/Ube2d3/Cdc5l/Ubqln4/Parg/Upf1/Sf3b3/Kat2a/Nipbl/Ube2w/Ddx1/Parp2/Pold4/Supt16/Asf1a/Ube2b/Usp7/Actl6a/Rrm1/Xrcc5/Mcm4/Lig4/Smarcc2/Uchl5/Ube2n/Mcm7/Mcm2/Smarca4/Poll/Chek2/Xab2/Psme4/Xrn2/Setx/Kin/Rfc2/Taf6l/Rfc1/Smarca4/Ruvbl2/Paxx/Gtf2h4/Xrcc6/Fignl1/Ruvbl1/Huwe1/Fbxw7/Mad2l2/Xpc/Otub1/Msh2/Rfc3/Gtf2h3/Mlh1/Taf5/Sf3b5/Tada2b/Sprtn/Smc3/Usp47/Ercc3/Rpa1/Lig1/Hltf/Msh4/Endov/Wdhd1/Mcm3/Dmap1/Blm/Msh6/Ercc2/Phf10/Recql/Apex2/Gtf2h1/Cetn2/Ercc6/Mus81/Atr/Actr2/Rad54l/Poln/Mre11a/Tdp2/Smarcad1/Ascc3/Wrap53/Mpg/Smg1/Polr2i/Pola1/Smc1a/Ubr5/Hpf1/Trip13/Smc5/Atm/Rev1/Supt20/Tada3/Cdk7/Prkdc/Clspn/Chd1l/Setd2/Ube2t/Mgmt/Mcm6/Pnkp/Fen1/Nthl1/Ung/Rtel1/Rev3l/Fancd2/Rad52/Nbn/Rpa3/Apex1/Rpa2/Ino80/Topbp1/Nsmce3/Pclaf/Ankle1/Exo5/Chaf1b/Samhd1/Mcm8/Pold1/Mlh3/Tigar/Smc2/Cenpx/Eme1/Usp22/Zswim7/Exo1/Cdc45/Rad51b/Rmi2/Esco2/Chek1/Mms19/Timeless/Rnaseh2a/Actr8/Wdr70/Neil3/Arid2/Yeats4/Spidr/Pold2/Recql/Pms2/Gins2/Usp10/Ap5z1/Nudt1/Shprh/Ddx11/Meiob/Msh5/Polb/Fanca/Wdr48/Atrx/Pole/Dna2/Chchd4/Dtl/Supt16/Helq/Parp3/Prdm9	199
GO:0007059	GO:0007059	chromosome segregation	134/3334	237/8495	3.61277013153711e-08	8.68329301114943e-06	8.08119634685931e-06	Xrcc3/Nudc/Rab11a/Rrs1/Bub3/Kpnb1/Dmc1/Ran/Mapk15/Rps3/Actb/Rcc1/Ncapd2/Ppp2r1a/Naa60/Csnk2a1/Nipbl/Becn1/Ppp1r7/Dync1h1/Ube2b/Actl6a/Seh1l/Ciao2a/Ciao2b/Tubg2/Smarcc2/Cul3/D1Pas1/Naa50/Ehmt2/Ube2i/Smarca4/Vps4b/Zw10/Cdc23/Smarca4/Mcmbp/Top3b/Fbxw7/Cenpe/Mlh1/Ntmt1/Top1/Trappc12/Top2a/Naa10/Smc3/Riok2/Bub1/Msh4/Ncapg2/Ercc2/Phf10/Kifc5b/Mus81/Actr2/Mre11a/Smarcad1/Kif11/Kif4/Smc1a/Pinx1/Trip13/Nek2/Racgap1/Nusap1/Smc5/Atm/Nup43/Aurkb/Cit/Ncapd3/Kif23/Cenpf/Plk1/Incenp/Ndc80/Fen1/Kif18a/Fancd2/Prc1/Ncapg/Ino80/Mki67/Espl1/Actr3/Cdc20/Kntc1/Mis12/Cenpt/Anapc1/Ncaph/Ankle1/Anapc5/Prc1/Chtf18/Cdt1/Mlh3/Ncapd3/Smc2/Cenpx/Chmp2b/Eme1/Ncaph2/Stag1/Rmi2/Esco2/Spdl1/Cenpk/Mms19/Cdc42/Birc5/Cenpc1/Dscc1/Arid2/Chmp4b/Ccne1/Pibf1/Mad2l1/Cdc16/Prc1/Ect2/Tnks/Ddx11/Meiob/Msh5/Rb1/Ehmt2/Atrx/Ska1/Anapc4/Dctn2/Prdm9	134
GO:0042274	GO:0042274	ribosomal small subunit biogenesis	47/3334	65/8495	6.00464384027681e-08	1.37449156858146e-05	1.27918477800383e-05	Tsr2/Rrs1/Rps17/Pwp2/Utp4/Rpsa/Wdr46/Fcf1/Bysl/Wdr3/Xrcc5/Rps25/Tsr1/Dcaf13/Rps16/Rpl38/Ddx52/Tsr3/Nol10/Tbl3/Snu13/Nat10/Bms1/Lsm6/Dhx37/Utp25/Rps19/Riok2/Riok1/Ercc2/Rps7/Rps8/Nom1/Rps24/Nop14/Rps5/Utp23/Rps14/Rps6/Prkdc/Rps2/Rps15/Rps21/Tsr2/Utp3/Rps28/Rrp7a	47
GO:0098813	GO:0098813	nuclear chromosome segregation	114/3334	197/8495	7.01979954876454e-08	1.53382620140505e-05	1.42747120010762e-05	Xrcc3/Nudc/Rab11a/Rrs1/Bub3/Kpnb1/Dmc1/Ran/Mapk15/Actb/Ncapd2/Ppp2r1a/Nipbl/Becn1/Dync1h1/Ube2b/Actl6a/Seh1l/Tubg2/Smarcc2/Cul3/Naa50/Ehmt2/Smarca4/Vps4b/Zw10/Cdc23/Smarca4/Mcmbp/Fbxw7/Cenpe/Mlh1/Trappc12/Top2a/Naa10/Smc3/Riok2/Bub1/Msh4/Ncapg2/Phf10/Kifc5b/Mus81/Actr2/Mre11a/Kif11/Kif4/Smc1a/Pinx1/Trip13/Nek2/Racgap1/Nusap1/Smc5/Atm/Aurkb/Cit/Ncapd3/Kif23/Cenpf/Plk1/Incenp/Ndc80/Fen1/Kif18a/Fancd2/Prc1/Ncapg/Ino80/Espl1/Actr3/Cdc20/Kntc1/Mis12/Anapc1/Ncaph/Ankle1/Anapc5/Prc1/Cdt1/Mlh3/Ncapd3/Smc2/Cenpx/Chmp2b/Eme1/Ncaph2/Stag1/Rmi2/Esco2/Spdl1/Cenpk/Cdc42/Birc5/Cenpc1/Dscc1/Arid2/Chmp4b/Ccne1/Pibf1/Mad2l1/Cdc16/Prc1/Ect2/Tnks/Ddx11/Meiob/Msh5/Rb1/Ehmt2/Atrx/Anapc4/Dctn2/Prdm9	114
GO:0000280	GO:0000280	nuclear division	146/3334	268/8495	2.12644179881934e-07	4.44426335953243e-05	4.13609960868751e-05	Xrcc3/Ubb/Nudc/Rab11a/Cul7/Drg1/Rrs1/Bub3/Kpnb1/Psmd13/Siah1a/Rad51/Dmc1/Ranbp1/Ran/Mapk15/Actb/Rcc1/Ncapd2/Rpl24/Ppp2r1a/Nipbl/Psma8/Becn1/Ube2b/Actl6a/Seh1l/Tubg2/Smarcc2/Cul3/Naa50/Mnd1/Ehmt2/Smarca4/Chek2/Vps4b/Zw10/Cdc23/Smarca4/Fignl1/Cenpe/Mlh1/Togaram2/Cks2/Top2a/Naa10/Smc3/Riok2/Cdc14a/Bub1/Ctdp1/Msh4/Ncapg2/Phf10/Ccnb2/Kifc5b/Cdk11b/Mus81/Actr2/Rad54l/Mre11a/Kif11/Smc1a/Pinx1/Trip13/Nek2/Racgap1/Tpx2/Nusap1/Smc5/Atm/Aspm/Aurkb/Cit/Ncapd3/Kif23/Plk1/Incenp/Ndc80/Tom1l2/Kif18a/Fancd2/Bmp7/Prc1/Ncapg/Ino80/Mki67/Hspa1b/Espl1/Actr3/Topbp1/Cdc20/Kntc1/Mis12/Anapc1/Ncaph/Ankle1/Anapc5/Prc1/Chtf18/Cdt1/Met/Insr/Mlh3/Ncapd3/Smc2/Cenpx/Chmp2b/Eme1/Dmrt1/Ncaph2/Stag1/Esco2/Spdl1/Cenpk/Chek1/Cdc42/Birc5/Calr/Cenpc1/Dscc1/Nanos2/Arid2/Chmp4b/Ccne1/Cdkn1b/Nfe2l1/Pibf1/Mad2l1/Cdc16/Prc1/Rpl10l/Tnks/Meiob/Msh5/Rb1/Fanca/Mtbp/Ehmt2/Atrx/Arhgef10/Wnt4/Kif3b/Anapc4/Dctn2/Prdm9	146
GO:0000070	GO:0000070	mitotic sister chromatid segregation	81/3334	133/8495	3.01030144724548e-07	6.02938294037876e-05	5.61130752227776e-05	Xrcc3/Nudc/Rab11a/Rrs1/Bub3/Kpnb1/Ran/Actb/Ncapd2/Ppp2r1a/Nipbl/Becn1/Actl6a/Seh1l/Tubg2/Smarcc2/Cul3/Naa50/Smarca4/Vps4b/Zw10/Cdc23/Smarca4/Cenpe/Naa10/Smc3/Riok2/Bub1/Ncapg2/Phf10/Kifc5b/Kif11/Smc1a/Pinx1/Trip13/Nek2/Racgap1/Nusap1/Smc5/Atm/Aurkb/Cit/Ncapd3/Kif23/Plk1/Incenp/Ndc80/Kif18a/Prc1/Ncapg/Ino80/Espl1/Cdc20/Kntc1/Mis12/Anapc1/Ncaph/Anapc5/Prc1/Cdt1/Ncapd3/Smc2/Chmp2b/Ncaph2/Esco2/Spdl1/Cenpk/Birc5/Cenpc1/Dscc1/Arid2/Chmp4b/Pibf1/Mad2l1/Cdc16/Prc1/Tnks/Rb1/Atrx/Anapc4/Dctn2	81
GO:0000819	GO:0000819	sister chromatid segregation	90/3334	153/8495	6.20139940208395e-07	0.00011924050770327	0.000110972410353081	Xrcc3/Nudc/Rab11a/Rrs1/Bub3/Kpnb1/Ran/Mapk15/Actb/Ncapd2/Ppp2r1a/Nipbl/Becn1/Actl6a/Seh1l/Tubg2/Smarcc2/Cul3/Naa50/Smarca4/Vps4b/Zw10/Cdc23/Smarca4/Mcmbp/Fbxw7/Cenpe/Top2a/Naa10/Smc3/Riok2/Bub1/Ncapg2/Phf10/Kifc5b/Mre11a/Kif11/Smc1a/Pinx1/Trip13/Nek2/Racgap1/Nusap1/Smc5/Atm/Aurkb/Cit/Ncapd3/Kif23/Plk1/Incenp/Ndc80/Fen1/Kif18a/Prc1/Ncapg/Ino80/Espl1/Cdc20/Kntc1/Mis12/Anapc1/Ncaph/Anapc5/Prc1/Cdt1/Ncapd3/Smc2/Chmp2b/Ncaph2/Stag1/Rmi2/Esco2/Spdl1/Cenpk/Birc5/Cenpc1/Dscc1/Arid2/Chmp4b/Pibf1/Mad2l1/Cdc16/Prc1/Tnks/Ddx11/Rb1/Atrx/Anapc4/Dctn2	90
GO:0006260	GO:0006260	DNA replication	109/3334	194/8495	1.03457654244328e-06	0.00019127728613557	0.000178014182404207	Rpa1/Cdk1/Zmpste24/Orc1/Rfc4/Pcna/Rfc5/Rrm2/Cacybp/Rad51/Dtd1/Mapk15/Gtpbp4/Dnajc2/Upf1/Dnaja3/Grwd1/Pold4/Rbbp4/Supt16/Actl6a/Rrm1/Stoml2/Mcm4/Lig4/Endog/Uchl5/Mcm7/Mcm2/Ehmt2/Poll/Zpr1/Kin/Rfc2/Rfc1/Ruvbl2/Ddx23/Mcmbp/Ruvbl1/Rfc3/Dnajc2/Top1/Smc3/Rpa1/Lig1/Ilkap/Ccna2/Wdhd1/Mcm3/Blm/Rtf2/Recql/Mus81/Atr/Poln/Mre11a/Pola1/Atg7/Mcm6/Fen1/Rtel1/Rev3l/Sin3a/Nbn/Rpa3/Twnk/Rpa2/Ino80/Prim2/Topbp1/Pclaf/Chaf1b/Samhd1/Chtf18/Cdt1/Met/Mcm8/Pold1/Cenpx/Eme1/Cdc45/Gins3/Rmi2/Esco2/Cdc42/Timeless/Noc3l/Rnaseh2a/Dscc1/Actr8/Chtf8/Ccne1/Orc3/Pold2/Recql/Ing5/Gins2/Rac1/Ssbp1/Dbf4/Ddx11/Polb/Ehmt2/Atrx/Alyref2/Pole/Dna2/Dtl/Supt16	109
GO:0032787	GO:0032787	monocarboxylic acid metabolic process	196/3334	384/8495	1.08697836679314e-06	0.000191617854626872	0.000178331135989009	Eif6/Hacl1/Acss1/Hk1/Adh5/Gpx4/Ptgr1/Pgk1/Park7/Gpat4/Akt2/Degs1/Pgd/Acaca/Hacd3/Hoga1/Akr1a1/Gpi1/Dld/Prkaa2/Hagh/Acsl5/Phgdh/Me1/Dlat/Pkm/Por/Oxsm/Pdha1/Hacd2/Pgam2/Decr1/Pdhb/Lypla2/Cyb5a/Mrs2/Hk2/Gale/Adh4/Cbr4/Dgat1/Lpin2/Cav1/Adh7/Prkab1/Eno2/Scd1/Pfkp/Mpi/Glo1/Grhpr/Abhd2/Mcat/Acsbg2/Aldoc/Sesn2/Gapdh/Aldh1a1/Tecr/Idh2/Tpi1/Sord/Ep300/Eif2ak3/Faah/Srr/Gk/Prkaa1/Acsf3/Fads1/Ephx1/Ogt/Aldh5a1/Acadl/P2rx7/Cryl1/Arl2/Hk1/Mthfd1l/Hadh/Gcdh/Ldhd/Alox5/Aldh1a2/Eci1/Acadm/Fads2/Acox1/Dhtkd1/Aloxe3/Gpd1/Pck2/Amacr/Adh1/Olah/Ces2g/Gamt/Hpgd/Malrd1/Cyp2g1/Cyp1a1/Cyp2d22/Cyp4f14/Fgfr4/Ephx2/Rdh1/Lipg/Gpx1/Lonp2/Acaa2/Crabp1/Crot/Ehhadh/Crabp2/Dcxr/Cyp2j9/Hpgds/Asah1/Fabp2/Lipi/Insr/Cpt1a/Tigar/Acsf2/Cyp26a1/Fabp3/Fasn/Agxt2/Gstm4/Cyp27a1/Acox3/Sgpl1/Echdc3/Ugt1a6b/Cyp2c23/Irs1/Tyrp1/Mtor/Phyh/Hyi/Tecr/Ephx2/P2rx7/Idnk/Cyp2u1/Rgn/Ankrd26/Aacs/Slc1a3/Pecr/Ugt2b1/Cyp2j13/Mif/Pcx/Nr1h4/Nfe2l1/Nudt19/Agxt/Acot7/Pibf1/Gatm/Fmo4/Acox3/Fmo1/Liph/Ido1/Acaa1a/Scp2/Ugt1a7c/Cyp24a1/Nudt7/Slc27a6/H2-Ke6/Ghsr/Cyp4f40/Cyp2b19/Cygb/Htt/Aldh8a1/Akr1cl/Adh6b/Cyp2j6/Tuba8/Acadvl/Hsd17b4/Kynu/Pnkd/Fmo2/Tysnd1/Slc27a2/Peds1/Prxl2b/Ugt1a10/Eno1/Pex7/Acsbg1	196
GO:0140014	GO:0140014	mitotic nuclear division	107/3334	190/8495	1.11614310995474e-06	0.000191617854626872	0.000178331135989009	Xrcc3/Nudc/Rab11a/Cul7/Drg1/Rrs1/Bub3/Kpnb1/Ranbp1/Ran/Actb/Rcc1/Ncapd2/Rpl24/Ppp2r1a/Nipbl/Becn1/Actl6a/Seh1l/Tubg2/Smarcc2/Cul3/Naa50/Smarca4/Chek2/Vps4b/Zw10/Cdc23/Smarca4/Cenpe/Togaram2/Naa10/Smc3/Riok2/Cdc14a/Bub1/Ctdp1/Ncapg2/Phf10/Kifc5b/Cdk11b/Kif11/Smc1a/Pinx1/Trip13/Nek2/Racgap1/Tpx2/Nusap1/Smc5/Atm/Aurkb/Cit/Ncapd3/Kif23/Plk1/Incenp/Ndc80/Tom1l2/Kif18a/Bmp7/Prc1/Ncapg/Ino80/Mki67/Hspa1b/Espl1/Cdc20/Kntc1/Mis12/Anapc1/Ncaph/Anapc5/Prc1/Cdt1/Met/Insr/Ncapd3/Smc2/Chmp2b/Dmrt1/Ncaph2/Stag1/Esco2/Spdl1/Cenpk/Chek1/Cdc42/Birc5/Cenpc1/Dscc1/Arid2/Chmp4b/Cdkn1b/Nfe2l1/Pibf1/Mad2l1/Cdc16/Prc1/Tnks/Rb1/Mtbp/Atrx/Arhgef10/Kif3b/Anapc4/Dctn2	107
GO:0006575	GO:0006575	cellular modified amino acid metabolic process	77/3334	128/8495	1.17998461256552e-06	0.000195592621813877	0.000182030294134426	Gsr/Gpx4/Ctsb/Park7/Sod2/Eef1g/Hoga1/Hagh/Ctns/Mthfd2/Ahcyl/Gstm5/Gsta4/Nat8f2/Shmt2/G6pd2/Mtr/Mthfr/Tyms/Glo1/Gsta3/Ptdss2/Ctsl/Icmt/G6pdx/Eif2ak3/Cth/Serinc1/Acadl/Gch1/Gsto1/Reln/Mthfd1l/Bhmt/Acadm/Dpep1/Dhfr/Gamt/Slc1a1/Slc22a5/Dio3/Chdh/Gpx1/Gstk1/Mgst2/Crot/Gpx3/Hpgds/Cpt1a/Gsto2/Pipox/Slc5a5/Duoxa1/Gstm4/Abhd16a/Sardh/Crym/Sult1b1/Gclm/Gstm2/Ass1/Ggt1/Plscr1/Bhmt2/Ckm/Bbox1/Nfe2l1/Mgst1/Gatm/Plod3/Slc22a4/Pcyox1/Fpgs/Slc7a11/Folh1/Ckb/Sod1	77
GO:0030490	GO:0030490	maturation of SSU-rRNA	33/3334	44/8495	1.48602255905907e-06	0.000238110348046565	0.000221599855298282	Tsr2/Rrs1/Pwp2/Utp4/Wdr46/Fcf1/Bysl/Wdr3/Tsr1/Dcaf13/Rps16/Ddx52/Tsr3/Nol10/Tbl3/Snu13/Nat10/Bms1/Lsm6/Dhx37/Utp25/Rps19/Riok2/Riok1/Ercc2/Rps8/Nop14/Utp23/Rps14/Rps21/Tsr2/Utp3/Rps28	33
GO:0042273	GO:0042273	ribosomal large subunit biogenesis	44/3334	64/8495	1.56963944317345e-06	0.000243395380752735	0.000226518425585303	Rpl35/Nhp2/Eif6/Nsa2/Rpl7/Rpl7a/Rrs1/Mrto4/Rpl7l1/Nle1/Ppan/Rpl23a/Gtpbp4/Rpl24/Rsl24d1/Zfp622/Ftsj3/Rpl5/Nvl/Rpl11/Pes1/Rpl6/Ddx18/Brix1/Rpl38/Nip7/Rsl1d1/Snu13/Rpl35a/Rpl26/Rpl14/Znhit6/Mak16/Rplp0/Mdn1/LTO1/Rpf1/Wdr74/Rpl10/Malsu1/Mrpl1/Rrp15/Sdad1/Rpl10l	44
GO:0140694	GO:0140694	non-membrane-bounded organelle assembly	131/3334	243/8495	1.89994697929505e-06	0.000285407660295978	0.00026561758756592	Eif6/Prkar1a/Rab11a/Cetn1/Csnk1d/Drg1/Prkaa2/Rrs1/G3bp1/Kpnb1/Mrto4/Nle1/Ddx6/Mapk15/Rps3/Rcc1/Ppan/Rpl23a/Rpl24/Cds1/Kat2a/Pwp2/Rpsa/Itgb1/Rpl5/Dync1h1/Rpl11/Eif2a/Actg1/Xrcc5/Rps25/Tubb5/Rpl6/Csnk1d/D1Pas1/Brix1/Rpl38/Chek2/Nip7/Vps4b/Sbds/Rps23/Cenpe/Hdac2/Lsm4/Mlh1/Togaram2/Dhx37/Eif2s1/Trappc12/Cnot6/Efl1/Smc3/Rps19/Ccnb2/Kifc5b/Cetn2/Cnot7/Rps5/Prkaa1/Kif11/Smc1a/Nek2/Rps14/Racgap1/Tpx2/Rplp0/Prkdc/Aspm/Aurkb/Mdn1/Rps2/Cep76/Kif23/Plk1/Wdr1/Flnc/Incenp/Rps15/Ndc80/Capn3/Ttn/Prc1/Ino80/Hspa1b/Acta1/Cdc20/Kntc1/Mis12/Cenpt/Flii/Mypn/Tubgcp3/Prc1/Cenpx/Chmp2b/Cav3/Stag1/Cenpk/Rpl10/Ppp1r35/Sass6/Birc5/Lsm3/Cenpc1/C1qbp/Chmp4b/Csrp3/Rps28/Fhod3/Vil1/Ttn/Pibf1/Sh3pxd2b/Plk4/Rnf4/Ldb3/Prc1/Myh7/Rpl10l/Dbnl/Tnks/Klhl41/Synpo2l/Haus6/Csrp1/Arhgef10/Tmod1/Kif3b/Ldb3/Rrp7a	131
GO:0071897	GO:0071897	DNA biosynthetic process	75/3334	126/8495	2.85240750105779e-06	0.000415500692654084	0.000386690012105123	Nhp2/Vcp/Tcp1/Rpa1/Cct3/Cct2/Cct4/Cct7/Dkc1/Hnrnpa2b1/Rfc4/Pcna/Rfc5/Ddx39b/Cct6a/Camk2d/Cct8/Gsk3b/Mapk15/Dnajc2/Cct5/Pold4/Nvl/Rrm1/Xrcc5/Lig4/Poll/Camk2d/Dcp2/Rfc2/Gnl3l/Mad2l2/Nop10/Rfc3/Nat10/Dnajc2/Sprtn/Mapk3/Rpa1/Tent4b/Lig1/Atr/Hsp90aa1/Poln/Wrap53/Pola1/Pinx1/Nek2/Atm/Rev1/Aurkb/Pnkp/Rev3l/Map3k4/Fgfr4/Phb/Pclaf/Chtf18/Pold1/Ccn2/Gins3/Exosc10/Chek1/Dscc1/Chtf8/Rgn/Tk1/Pold2/Ing5/Gins2/Tnks/Polb/Pole/Dtl/Parp3	75
GO:0009410	GO:0009410	response to xenobiotic stimulus	94/3334	166/8495	3.60618154518998e-06	0.000509850431992007	0.000474497571735524	Mat2a/Sod2/N6amt1/Pcna/Prkaa2/Slc22a12/Gstm5/Dpyd/Ube2b/Gsta4/Pde4b/Ywhaz/Abcb1a/Mcm7/Rbm22/Ehmt2/Pde4b/Gsta3/Abcc1/Usp47/Aldh1a1/Blm/Rad54l/Nceh1/P2rx7/Gsto1/Npc1/Hadh/Atp1a3/As3mt/Dpep1/Mylk/Adra1a/Slc1a1/Cryz/Cyp2g1/Cyp1a1/Cyp2d22/Cyp46a1/Gpx1/Asic2/Myo6/Rnf149/Bche/Lyst/Crot/Cyp2j9/Chrna7/Fos/Gsto2/Tigar/Cyp26a1/Gstm4/Hmbs/Adam17/Guk1/Sult1b1/Ugt1a6b/Gclm/Cyp2c23/Lct/Gstm2/Cntnap2/Mmp9/Atp1a1/Trpa1/P2rx7/Cyp2u1/Xbp1/Aacs/Slc1a3/Ptprm/Ugt2b1/Cyp2j13/Nr1h4/Mgst1/Mmp2/Scnn1b/Fmo4/Fmo1/Gabrg3/Acaa1a/Aox1/Fzd1/Cyp2b19/Rora/Rb1/Cyp2j6/Pnp2/Ehmt2/Nr1i2/Fmo2/Sod1/Rap1a	94
GO:0006457	GO:0006457	protein folding	70/3334	118/8495	7.17546349622153e-06	0.00098549865789534	0.000917164507035835	Ppid/Hspd1/Hsp90b1/Nudc/Tcp1/Cct3/Nudcd3/Cct2/Cct4/Cct7/Dnaja2/Dnajb8/Cct6a/Cct8/Fkbp4/Hspa9/Ppil1/Dnajb12/P4hb/Tbca/Dnajc2/Cwc27/Dnaja3/Cct5/Dnaja1/Ppie/Grpel1/Ppil3/Nudcd2/Ppil2/Canx/Ero1b/Pfdn2/Ttc4/Pdia3/Sdf2l1/Ppia/Pdcd5/Dnajc2/Hspb1/Qsox2/Pfdn5/Dnajb2/Hspa8/Hspa5/Ppif/Vbp1/Ppih/Tbcd/Hsp90aa1/Arl2/Hsph1/Dnajc10/Hspe1/Tbcc/Hspa1b/Ppib/Dnajc25/Pfdn6/Pdcl3/Hspb2/Ube4b/Calr/Hspa13/Ahsa1/Txndc5/Dnajb11/Txndc5/Entpd5/Chchd4	70
GO:0048285	GO:0048285	organelle fission	154/3334	301/8495	1.31963154901241e-05	0.00176207468225074	0.00163989300681367	Xrcc3/Ubb/Nudc/Rab11a/Cul7/Drg1/Rrs1/Bub3/Kpnb1/Psmd13/Siah1a/Rad51/Dmc1/Vps35/Ranbp1/Ran/Mapk15/Actb/Rcc1/Ncapd2/Rpl24/Ppp2r1a/Dnm1l/Nipbl/Psma8/Becn1/Ube2b/Actl6a/Seh1l/Tubg2/Smarcc2/Cul3/Naa50/Mnd1/Ehmt2/Smarca4/Chek2/Vps4b/Zw10/Cdc23/Smarca4/Fignl1/Cenpe/Mlh1/Togaram2/Cks2/Top2a/Naa10/Smc3/Riok2/Cdc14a/Bub1/Ctdp1/Msh4/Dnm1l/Ncapg2/Phf10/Ccnb2/Kifc5b/Cdk11b/Mus81/Actr2/Rad54l/Mre11a/Kif11/Smc1a/Pinx1/Trip13/Nek2/Racgap1/Tpx2/Nusap1/Smc5/Atm/Aspm/Aurkb/Cit/Ncapd3/Kif23/Plk1/Incenp/Acox1/Ndc80/Tom1l2/Kif18a/Fancd2/Bmp7/Prc1/Fis1/Ncapg/Ino80/Mki67/Hspa1b/Espl1/Actr3/Topbp1/Cdc20/Kntc1/Mis12/Anapc1/Ncaph/Ankle1/Anapc5/Prc1/Chtf18/Cdt1/Met/Insr/Mlh3/Ncapd3/Smc2/Cenpx/Chmp2b/Inf2/Eme1/Dmrt1/Ncaph2/Stag1/Esco2/Spdl1/Cenpk/Chek1/Cdc42/Birc5/Calr/Cenpc1/Dscc1/Nanos2/Arid2/Chmp4b/Ccne1/Cdkn1b/Mul1/Nfe2l1/Pibf1/Mad2l1/Cdc16/Prc1/Rpl10l/Tnks/Meiob/Msh5/Rb1/Fanca/Mtbp/Ehmt2/Atrx/Arhgef10/Cox10/Wnt4/Kif3b/Anapc4/Dctn2/Prdm9	154
GO:0006399	GO:0006399	tRNA metabolic process	87/3334	156/8495	1.84641281340823e-05	0.00239883956596037	0.0022325048241778	Thg1l/Vars/Eprs/Dus2/Sars/Nars2/Tars/Aars/Kars/Wars1/Qtrt2/Rpp21/Lars/Hars/Dtd1/Cars2/Pop5/Mars2/Farsb/Exosc2/Cdkal1/Trdmt1/Exosc9/Dars/Gars/Ddx1/Yars/Trmt61a/Aarsd1/Iars/Rars/Pus10/Lcmt2/Dtwd1/Yrdc/Exosc3/Trmt6/Mettl2/Tyw1/Trnt1/Trmt1/Nsun3/Trmt112/Mettl1/Ctu1/Trmo/Nsun2/Nat10/Trmt5/Sepsecs/Lsm6/Pus7/Rtcb/Elp3/Ptcd1/Dus4l/Pop4/Dus1l/Trmt13/Adat2/Trmt10a/Pus3/Polr3k/Polr2l/Tarbp1/Trmt11/Qtrt1/Rpp30/Ssb/Pop1/Alkbh8/Mto1/Clp1/Osgep/Urm1/Trmu/Exosc10/Sars2/Fars2/Trmt9b/Qars/Rtraf/Nsun6/Exosc7/Nars/Osgepl1/Dars2	87
GO:0006417	GO:0006417	regulation of translation	123/3334	235/8495	2.5428004147747e-05	0.00321664252468999	0.00299360159634141	Eif6/Aco1/Tmed2/Eif3e/Pa2g4/Dph5/Pabpc1/Rack1/Eprs/Rplp1/Ppp1ca/Unk/Eif3d/Akt2/Zfp36l1/Aars/Eif5a/Gspt1/Ddx39b/Abce1/Ago3/Rps9/Etf1/Pkm/Mknk1/Exosc2/Ddx6/Rps3/Eif4a3/Dapk3/Eif5b/Exosc9/Upf1/Ncbp2/Eif2s3x/Dph6/Pan2/Eefsec/Rpl5/Eif2b5/Eif2a/Rps3a1/Shmt2/Eef2/Mettl18/Eif4e2/Ago2/D1Pas1/Pum3/Exosc3/Tyms/Rpl38/Tut4/Cnot8/Hbs1l/Dcp2/Nsun3/Gcn1/Dph2/Dph7/Cnot3/Trnau1ap/Pde12/Rmnd1/Upf3a/Nat10/Mettl3/Abcf1/Zcchc13/Sepsecs/Mlh1/Cnot9/Pus7/Eif2s1/Cnot6/Srp9/Mapk3/Sesn2/Rpl26/Msi2/Mettl16/Gapdh/Tent4b/Piwil1/Impact/Zfp598/Rpl13a/Zfp36/Eif2ak3/Otud6b/Cnot7/Gle1/Rbm3/Rpl22/Prkdc/Mrpl13/Cnbp/Pelo/Thbs1/Fech/Zfp706/Lsm1/Caprin2/Zc3h12a/Rpl10/Mtor/Malsu1/Calr/Polr2d/Larp6/Polr2g/Nanos2/C1qbp/Bcl3/Dph1/Ptcd3/Pnpt1/Exosc7/Rbm24/Khsrp/Jmjd4/Ncbp1/Itga2	123
GO:0070202	GO:0070202	regulation of establishment of protein localization to chromosome	11/3334	11/8495	3.36872321989813e-05	0.00415216731232059	0.00386425740474144	Tcp1/Cct3/Cct2/Cct4/Cct7/Dkc1/Cct6a/Cct8/Cct5/Wrap53/Spidr	11
GO:0032508	GO:0032508	DNA duplex unwinding	28/3334	39/8495	3.71731878256701e-05	0.0044672878469499	0.00415752758576573	Rpa1/Rad51/Upf1/Ddx1/Mcm4/Mcm7/Mcm2/Top2a/Ercc3/Rpa1/Mcm3/Blm/Ercc2/Recql/Mre11a/Ascc3/Ighmbp2/Mcm6/Rtel1/Nbn/Twnk/Mcm8/Cdc45/Gins3/Recql/Gins2/Ssbp1/Ddx11	28
GO:2000573	GO:2000573	positive regulation of DNA biosynthetic process	37/3334	56/8495	4.21865656925441e-05	0.00494611759229414	0.0046031554350016	Tcp1/Cct3/Cct2/Cct4/Cct7/Dkc1/Rfc4/Pcna/Rfc5/Ddx39b/Cct6a/Camk2d/Cct8/Gsk3b/Mapk15/Cct5/Nvl/Xrcc5/Camk2d/Rfc2/Rfc3/Mapk3/Atr/Hsp90aa1/Wrap53/Nek2/Atm/Aurkb/Pnkp/Map3k4/Fgfr4/Chtf18/Gins3/Dscc1/Chtf8/Gins2/Tnks	37
GO:0034248	GO:0034248	regulation of cellular amide metabolic process	133/3334	260/8495	5.12155770828386e-05	0.00573000280862275	0.00533268630979967	Eif6/Aco1/Tmed2/Eif3e/Pa2g4/Dph5/Pabpc1/Rack1/Eprs/Tmed10/Rplp1/Ppp1ca/Unk/Eif3d/Akt2/Zfp36l1/Aars/Eif5a/Gspt1/Ddx39b/Abce1/Ago3/Rps9/Etf1/Pkm/Mknk1/Exosc2/Ddx6/Sorl1/Rps3/Eif4a3/Dapk3/Eif5b/Exosc9/Upf1/Ncbp2/Eif2s3x/Dph6/Pan2/Abcg1/Eefsec/Rpl5/Eif2b5/Eif2a/Rps3a1/Shmt2/Eef2/Mettl18/Eif4e2/Ago2/D1Pas1/Pum3/Exosc3/Tyms/Rpl38/Tut4/Cnot8/Hbs1l/Dcp2/Nsun3/Gcn1/Dph2/Dph7/Cnot3/Trnau1ap/Pde12/Rmnd1/Upf3a/Nat10/Mettl3/Abcf1/Zcchc13/Sepsecs/Mlh1/Cnot9/Pus7/Eif2s1/Cnot6/Srp9/Mapk3/Sesn2/Rpl26/Msi2/Mettl16/Gapdh/Tent4b/Piwil1/Impact/Zfp598/Rpl13a/Zfp36/Eif2ak3/Otud6b/Cnot7/Gle1/Rbm3/Rpl22/Casp3/Prkdc/Mrpl13/Cnbp/Pelo/Thbs1/Hsd11b1/Fech/Chrna7/Zfp706/Lsm1/Caprin2/Tigar/Zc3h12a/Slc2a13/Rpl10/Mtor/Malsu1/Calr/Polr2d/Larp6/Polr2g/Nanos2/C1qbp/Bcl3/Nr1h4/Dph1/Ptcd3/Pnpt1/Exosc7/Rbm24/Khsrp/Slc7a11/Jmjd4/Ncbp1/Itga2	133
GO:0006278	GO:0006278	RNA-templated DNA biosynthetic process	31/3334	45/8495	5.24485382940297e-05	0.00573000280862275	0.00533268630979967	Nhp2/Tcp1/Rpa1/Cct3/Cct2/Cct4/Cct7/Dkc1/Cct6a/Cct8/Mapk15/Cct5/Xrcc5/Dcp2/Gnl3l/Nop10/Nat10/Mapk3/Rpa1/Tent4b/Atr/Hsp90aa1/Wrap53/Pinx1/Nek2/Atm/Aurkb/Pnkp/Map3k4/Exosc10/Tnks	31
GO:0007004	GO:0007004	telomere maintenance via telomerase	31/3334	45/8495	5.24485382940297e-05	0.00573000280862275	0.00533268630979967	Nhp2/Tcp1/Rpa1/Cct3/Cct2/Cct4/Cct7/Dkc1/Cct6a/Cct8/Mapk15/Cct5/Xrcc5/Dcp2/Gnl3l/Nop10/Nat10/Mapk3/Rpa1/Tent4b/Atr/Hsp90aa1/Wrap53/Pinx1/Nek2/Atm/Aurkb/Pnkp/Map3k4/Exosc10/Tnks	31
GO:0006261	GO:0006261	DNA-templated DNA replication	65/3334	113/8495	5.82212316686877e-05	0.00621932134736404	0.00578807566296896	Rpa1/Zmpste24/Orc1/Rfc4/Pcna/Rfc5/Rad51/Upf1/Dnaja3/Pold4/Rrm1/Stoml2/Mcm4/Endog/Mcm7/Mcm2/Zpr1/Rfc2/Ddx23/Mcmbp/Rfc3/Rpa1/Lig1/Ilkap/Wdhd1/Mcm3/Blm/Rtf2/Recql/Mus81/Atr/Poln/Mre11a/Pola1/Atg7/Mcm6/Rtel1/Nbn/Twnk/Ino80/Prim2/Topbp1/Samhd1/Chtf18/Cdt1/Pold1/Cenpx/Eme1/Cdc45/Gins3/Timeless/Noc3l/Dscc1/Chtf8/Ccne1/Orc3/Pold2/Recql/Gins2/Ssbp1/Dbf4/Atrx/Alyref2/Pole/Dna2	65
GO:0006310	GO:0006310	DNA recombination	104/3334	197/8495	6.71602409475269e-05	0.00701824517901656	0.0065316023804803	Hspd1/Xrcc3/Rpa1/Psmd14/Ppp4c/Ppp4r2/Rad51/H2ax/Dmc1/Actb/Ubqln4/Nipbl/Ube2b/Actl6a/Xrcc5/Mcm4/Lig4/Uchl5/Mnd1/Ube2n/Exosc3/Mcm7/Mcm2/Poll/Xrn2/Setx/Kin/Ruvbl2/Xrcc6/Fignl1/Ruvbl1/Mad2l2/Msh2/Mlh1/Top2a/Rpa1/Lig1/Msh4/Mcm3/Dmap1/Blm/Msh6/Ercc2/Recql/Apex2/Ercc6/Mus81/Actr2/Rad54l/Poln/Mre11a/Hmgb2/Smarcad1/Wrap53/Trip13/Smc5/Atm/Prkdc/Setd2/Mcm6/Ung/Rtel1/Rev3l/H1f0/Fancd2/Rad52/Nbn/Rpa3/Apex1/Rpa2/Ino80/Topbp1/Nsmce3/Ankle1/Samhd1/Chtf18/Mcm8/Cenpx/Batf/Eme1/Zswim7/Exo1/Cdc45/Rad51b/Rmi2/Chek1/Mms19/Timeless/Actr8/Arid2/Yeats4/Spidr/Recql/Pms2/Gins2/Ap5z1/Meiob/Msh5/Polb/Wdr48/Alyref2/Helq/Parp3/Prdm9	104
GO:0016101	GO:0016101	diterpenoid metabolic process	27/3334	38/8495	6.89730791392544e-05	0.0070543317323914	0.00656518670418435	Adh5/Akr1b3/Adh4/Dgat1/Adh7/Aldh1a1/Dhrs7/Aldh1a2/Adh1/Cyp1a1/Cyp2d22/Rdh1/Crabp1/Crabp2/Retsat/Dhrs4/Rdh8/Cyp26a1/Rdh14/Pecr/Sdr16c5/Plb1/Aldh8a1/Adh6b/Cyp2j6/Rdh12/Rbp4	27
GO:0051321	GO:0051321	meiotic cell cycle	83/3334	152/8495	7.86452562804776e-05	0.00787599472792199	0.00732987585947433	Ubb/Rpa1/Bub3/Prkaca/Psmd13/Siah1a/Rad51/H2ax/Dmc1/Mapk15/Ncapd2/Ppp2ca/Ppp2r1a/Psma8/Ube2b/Tubg2/Mnd1/Ehmt2/Fignl1/Nsun2/Cenpe/Mettl3/Mlh1/Cks2/Top2a/Smc3/Rpa1/Bub1/Piwil1/Msh4/Ccnb2/Mus81/Actr2/Rad54l/Mre11a/Smc1a/Trip13/Nek2/Atm/Aspm/Ncapd3/Plk1/Incenp/Ndc80/Cdc25a/Kif18a/Fancd2/Nbn/Mki67/Espl1/Actr3/Topbp1/Cdc20/Ncaph/Ankle1/Tubgcp3/Chtf18/Pld6/Insr/Mlh3/Ncapd3/Smc2/Cenpx/Eme1/Klhdc3/Dmrt1/Exo1/Ncaph2/Birc5/Calr/Cenpc1/Nanos2/Ccne1/Exd1/Pms2/Rpl10l/Meiob/Msh5/Fanca/Ehmt2/Atrx/Wnt4/Prdm9	83
GO:1903047	GO:1903047	mitotic cell cycle process	215/3334	449/8495	8.21919738803347e-05	0.007949264360343	0.00739806499982652	Vcp/Xrcc3/Nudc/Cdk1/Rab11a/Zmpste24/Cul7/Orc1/Ccny/Zfp36l1/Pcna/Drg1/Rrm2/Camk2d/Rrs1/Bub3/Kpnb1/Psme3/Calm1/Rad51/Cfl1/Ranbp1/Pafah1b1/Cdc73/Ran/Nae1/Actb/Rcc1/Ncapd2/Ppp2ca/Rpl24/Ppp2r1a/Ppm1d/Nipbl/Itgb1/Becn1/Dync1h1/Ddr2/Actl6a/Seh1l/Rrm1/Cdk5/Mcm4/Tubg2/Smarcc2/Abcb1a/Cul3/D1Pas1/Naa50/Mcm2/Smarca4/Chek2/Camk2d/Vps4b/Sbds/Zw10/Cdc23/Zpr1/Mepce/Smarca4/Ppp6c/Xpc/Msh2/Cenpe/Larp7/Arf1/Togaram2/Ank3/Cks2/Naa10/Smc3/Usp47/Riok2/Ercc3/Cdc14a/Usp8/Cpsf3/Rpl26/Bub1/Ctdp1/Lig1/Ccna2/Mcm3/Cks1b/Rpl17/Blm/Ncapg2/Rtf2/Ercc2/Phf10/Ccnb2/Kifc5b/Cdk11b/Mus81/Map3k20/Ank3/Mre11a/Kif11/Kif4/Pola1/Smc1a/Pinx1/Camk2g/Trip13/Nek2/Racgap1/Tpx2/Nusap1/Smc5/Atm/Rps6/Cdk7/Prkdc/Aurkb/Cit/Clspn/Ncapd3/Setd2/Kif23/Cenpf/Kif20a/Plk1/Incenp/Mcm6/Ndc80/Tom1l2/Ckap2/Cdc25a/Rtel1/Kif18a/Fancd2/Bmp7/Prc1/Sin3a/Nbn/Cyp1a1/Apex1/Ncapg/Rpa2/Ino80/Mki67/Hspa1b/Kdm8/Espl1/Stambp/Topbp1/Cdc20/Kntc1/Mis12/Anapc1/Ncaph/Anapc5/Prc1/Cdt1/Met/Insr/Efhc2/Rhoc/Ncapd3/Smc2/Chmp2b/Eme1/Dmrt1/Mcph1/Cdc45/Adam17/Ncaph2/Rad51b/Stag1/Gins3/Esco2/Spdl1/Cenpk/Chek1/Sass6/Cdc42/Birc5/Cenpc1/Kat14/Dscc1/Wnt10b/Syf2/Ccnf/Arid2/Chmp4b/Rint1/Ccne1/Cdkn1b/Sptbn1/Anln/Efhc1/Nfe2l1/Pibf1/Crebbp/Mad2l1/Cdc16/Prc1/Ect2/Dbf4/Tnks/Htt/Rb1/Mtbp/Atrx/Pole/Snx33/Arhgef10/Dna2/Dtl/Nae1/Cradd/Kif3b/Anapc4/Parp3/Dctn2	215
GO:0071466	GO:0071466	cellular response to xenobiotic stimulus	49/3334	81/8495	8.31051590336305e-05	0.007949264360343	0.00739806499982652	N6amt1/Pcna/Prkaa2/Gstm5/Gsta4/Pde4b/Mcm7/Rbm22/Ehmt2/Pde4b/Gsta3/Blm/Nceh1/Gsto1/As3mt/Dpep1/Mylk/Cryz/Cyp2g1/Cyp1a1/Cyp2d22/Cyp46a1/Asic2/Rnf149/Cyp2j9/Gsto2/Cyp26a1/Gstm4/Guk1/Sult1b1/Ugt1a6b/Cyp2c23/Gstm2/Cyp2u1/Ugt2b1/Cyp2j13/Nr1h4/Fmo4/Fmo1/Acaa1a/Aox1/Cyp2b19/Rora/Rb1/Cyp2j6/Ehmt2/Nr1i2/Fmo2/Rap1a	49
GO:0070203	GO:0070203	regulation of establishment of protein localization to telomere	10/3334	10/8495	8.59916261156306e-05	0.007949264360343	0.00739806499982652	Tcp1/Cct3/Cct2/Cct4/Cct7/Dkc1/Cct6a/Cct8/Cct5/Wrap53	10
GO:1904851	GO:1904851	positive regulation of establishment of protein localization to telomere	10/3334	10/8495	8.59916261156306e-05	0.007949264360343	0.00739806499982652	Tcp1/Cct3/Cct2/Cct4/Cct7/Dkc1/Cct6a/Cct8/Cct5/Wrap53	10
GO:1903046	GO:1903046	meiotic cell cycle process	63/3334	110/8495	8.98303587310566e-05	0.00814744404566394	0.00758250297134042	Ubb/Psmd13/Siah1a/Rad51/Dmc1/Mapk15/Ncapd2/Ppp2r1a/Psma8/Ube2b/Tubg2/Mnd1/Ehmt2/Fignl1/Nsun2/Cenpe/Mlh1/Cks2/Top2a/Bub1/Msh4/Ccnb2/Mus81/Actr2/Rad54l/Mre11a/Trip13/Atm/Aspm/Ncapd3/Plk1/Incenp/Ndc80/Cdc25a/Kif18a/Fancd2/Espl1/Actr3/Topbp1/Cdc20/Ncaph/Ankle1/Chtf18/Mlh3/Ncapd3/Smc2/Cenpx/Eme1/Dmrt1/Ncaph2/Birc5/Calr/Cenpc1/Nanos2/Ccne1/Rpl10l/Meiob/Msh5/Fanca/Ehmt2/Atrx/Wnt4/Prdm9	63
GO:0140013	GO:0140013	meiotic nuclear division	58/3334	100/8495	0.000104650252102441	0.00931581040474877	0.00866985519367201	Ubb/Psmd13/Siah1a/Rad51/Dmc1/Mapk15/Ppp2r1a/Psma8/Ube2b/Mnd1/Ehmt2/Fignl1/Cenpe/Mlh1/Cks2/Top2a/Bub1/Msh4/Ccnb2/Mus81/Actr2/Rad54l/Mre11a/Trip13/Atm/Aspm/Ncapd3/Plk1/Incenp/Ndc80/Kif18a/Fancd2/Espl1/Actr3/Topbp1/Cdc20/Ncaph/Ankle1/Chtf18/Mlh3/Ncapd3/Smc2/Cenpx/Eme1/Dmrt1/Ncaph2/Birc5/Calr/Cenpc1/Nanos2/Ccne1/Rpl10l/Meiob/Msh5/Fanca/Ehmt2/Wnt4/Prdm9	58
GO:0001523	GO:0001523	retinoid metabolic process	26/3334	37/8495	0.000126736995821719	0.0108790131949108	0.0101246660195922	Adh5/Akr1b3/Adh4/Dgat1/Adh7/Aldh1a1/Dhrs7/Aldh1a2/Adh1/Cyp1a1/Cyp2d22/Rdh1/Crabp1/Crabp2/Retsat/Dhrs4/Rdh8/Cyp26a1/Rdh14/Sdr16c5/Plb1/Aldh8a1/Adh6b/Cyp2j6/Rdh12/Rbp4	26
GO:0033120	GO:0033120	positive regulation of RNA splicing	26/3334	37/8495	0.000126736995821719	0.0108790131949108	0.0101246660195922	Tra2b/Srsf1/U2af2/Dazap1/Prpf19/Celf4/Prmt5/U2af2/Eif4a3/Snw1/Nup98/Dazap1/Rbm22/Setx/Zpr1/Snrnp70/Hspa8/Clns1a/Rbm3/Prdx6/Smn1/Sf3b4/Ern1/Nup98/Nup98/Ncbp1	26
GO:0006302	GO:0006302	double-strand break repair	100/3334	191/8495	0.000139487960620786	0.0117634846790196	0.0109478085436443	Vcp/Xrcc3/Rpa1/Psmd14/Prpf19/Ppp4c/Ppp4r2/Rad51/H2ax/Dmc1/Actb/Ubqln4/Nipbl/Ddx1/Parp2/Actl6a/Xrcc5/Mcm4/Lig4/Smarcc2/Ube2n/Mcm7/Mcm2/Smarca4/Poll/Chek2/Setx/Smarca4/Ruvbl2/Paxx/Xrcc6/Fignl1/Ruvbl1/Mad2l2/Otub1/Msh2/Mlh1/Rpa1/Lig1/Mcm3/Dmap1/Blm/Phf10/Recql/Ercc6/Mus81/Atr/Actr2/Rad54l/Poln/Mre11a/Tdp2/Smarcad1/Wrap53/Pola1/Ubr5/Hpf1/Trip13/Smc5/Atm/Prkdc/Setd2/Mgmt/Mcm6/Pnkp/Rtel1/Rev3l/Fancd2/Rad52/Nbn/Rpa3/Rpa2/Ino80/Ankle1/Samhd1/Mcm8/Eme1/Zswim7/Cdc45/Rad51b/Rmi2/Esco2/Chek1/Mms19/Timeless/Actr8/Wdr70/Arid2/Yeats4/Spidr/Recql/Gins2/Ap5z1/Meiob/Polb/Wdr48/Dna2/Helq/Parp3/Prdm9	100
GO:0006721	GO:0006721	terpenoid metabolic process	29/3334	43/8495	0.000165031777994966	0.0134458941834203	0.0125135603296807	Adh5/Akr1b3/Adh4/Dgat1/Adh7/Aldh1a1/Dhrs7/Aldh1a2/Adh1/Cyp1a1/Cyp2d22/Hmgcs1/Rdh1/Crabp1/Crabp2/Retsat/Dhrs4/Rdh8/Cyp26a1/Rdh14/Pecr/Sdr16c5/Plb1/Fdft1/Aldh8a1/Adh6b/Cyp2j6/Rdh12/Rbp4	29
GO:0032392	GO:0032392	DNA geometric change	29/3334	43/8495	0.000165031777994966	0.0134458941834203	0.0125135603296807	Rpa1/Hnrnpa2b1/Rad51/Upf1/Ddx1/Mcm4/Mcm7/Mcm2/Top2a/Ercc3/Rpa1/Mcm3/Blm/Ercc2/Recql/Mre11a/Ascc3/Ighmbp2/Mcm6/Rtel1/Nbn/Twnk/Mcm8/Cdc45/Gins3/Recql/Gins2/Ssbp1/Ddx11	29
GO:0051304	GO:0051304	chromosome separation	53/3334	91/8495	0.000176993334596471	0.0141801159900873	0.0131968714392106	Xrcc3/Bub3/Mapk15/Actb/Ncapd2/Ppp2r1a/Csnk2a1/Actl6a/Smarcc2/Cul3/Smarca4/Zw10/Cdc23/Smarca4/Cenpe/Mlh1/Top2a/Riok2/Bub1/Ncapg2/Phf10/Mus81/Smarcad1/Trip13/Atm/Aurkb/Cit/Ncapd3/Plk1/Incenp/Ndc80/Ncapg/Espl1/Cdc20/Kntc1/Anapc1/Ncaph/Ankle1/Anapc5/Cdt1/Ncapd3/Smc2/Cenpx/Eme1/Ncaph2/Spdl1/Birc5/Arid2/Mad2l1/Cdc16/Meiob/Rb1/Anapc4	53
GO:0000462	GO:0000462	maturation of SSU-rRNA from tricistronic rRNA transcript (SSU-rRNA, 5.8S rRNA, LSU-rRNA)	23/3334	32/8495	0.000182349055599392	0.0143697034469882	0.0133733129645801	Tsr2/Rrs1/Pwp2/Utp4/Wdr46/Fcf1/Bysl/Tsr1/Dcaf13/Rps16/Nol10/Tbl3/Bms1/Dhx37/Utp25/Rps19/Ercc2/Rps8/Utp23/Rps14/Rps21/Tsr2/Utp3	23
GO:0071103	GO:0071103	DNA conformation change	32/3334	49/8495	0.000192978332696252	0.0149620458914658	0.0139245825799503	Rpa1/Hnrnpa2b1/Rad51/Upf1/Ddx1/Mcm4/Mcm7/Mcm2/Top3b/Top1/Top2a/Ercc3/Rpa1/Mcm3/Blm/Ercc2/Recql/Mre11a/Ascc3/Ighmbp2/Mcm6/Rtel1/Nbn/Twnk/Mcm8/Cdc45/Gins3/Recql/Gins2/Ssbp1/Ddx11/Hhex	32
GO:0006749	GO:0006749	glutathione metabolic process	33/3334	51/8495	0.000199879393016689	0.0152511149560511	0.0141936076912435	Gsr/Gpx4/Park7/Sod2/Eef1g/Hagh/Ctns/Gstm5/Gsta4/Nat8f2/G6pd2/Glo1/Gsta3/G6pdx/Eif2ak3/Cth/Gsto1/Dpep1/Slc1a1/Gpx1/Gstk1/Mgst2/Gpx3/Hpgds/Gsto2/Gstm4/Gclm/Gstm2/Ggt1/Nfe2l1/Mgst1/Slc7a11/Sod1	33
GO:0061982	GO:0061982	meiosis I cell cycle process	41/3334	67/8495	0.000218257169963889	0.0163931596252564	0.0152564633609626	Ubb/Psmd13/Siah1a/Rad51/Dmc1/Mapk15/Psma8/Ube2b/Mnd1/Ehmt2/Cenpe/Mlh1/Cks2/Top2a/Msh4/Ccnb2/Mus81/Rad54l/Mre11a/Trip13/Atm/Plk1/Ndc80/Cdc25a/Fancd2/Espl1/Topbp1/Ankle1/Chtf18/Mlh3/Cenpx/Eme1/Dmrt1/Birc5/Cenpc1/Ccne1/Rpl10l/Meiob/Msh5/Ehmt2/Prdm9	41
GO:0007080	GO:0007080	mitotic metaphase plate congression	26/3334	38/8495	0.000251892148633727	0.018051092663178	0.0167994358706068	Nudc/Rab11a/Rrs1/Kpnb1/Becn1/Seh1l/Cul3/Vps4b/Zw10/Cdc23/Cenpe/Kifc5b/Pinx1/Aurkb/Incenp/Ndc80/Kif18a/Mis12/Cdt1/Chmp2b/Spdl1/Birc5/Cenpc1/Chmp4b/Pibf1/Dctn2	26
GO:0051231	GO:0051231	spindle elongation	11/3334	12/8495	0.000259106593251359	0.018051092663178	0.0167994358706068	Ppp2r1a/Kif11/Kif4/Racgap1/Aurkb/Kif23/Incenp/Prc1/Prc1/Birc5/Prc1	11
GO:0071624	GO:0071624	positive regulation of granulocyte chemotaxis	11/3334	12/8495	0.000259106593251359	0.018051092663178	0.0167994358706068	Mospd2/Dapk2/Camk1d/Dnm1l/Lbp/Dnm1l/Dysf/Mospd2/C1qbp/Rac1/Thbs4	11
GO:0090023	GO:0090023	positive regulation of neutrophil chemotaxis	11/3334	12/8495	0.000259106593251359	0.018051092663178	0.0167994358706068	Mospd2/Dapk2/Camk1d/Dnm1l/Lbp/Dnm1l/Dysf/Mospd2/C1qbp/Rac1/Thbs4	11
GO:1904816	GO:1904816	positive regulation of protein localization to chromosome, telomeric region	11/3334	12/8495	0.000259106593251359	0.018051092663178	0.0167994358706068	Tcp1/Cct3/Cct2/Cct4/Cct7/Dkc1/Cct6a/Cct8/Cct5/Gnl3l/Wrap53	11
GO:0010498	GO:0010498	proteasomal protein catabolic process	176/3334	366/8495	0.000275089588797268	0.0188907950478352	0.0175809135697502	Vcp/Psma3/Psmb7/Ubb/Hsp90b1/Rffl/Rack1/Park7/Spopl/Psmd1/Psmd14/Ccdc47/Sec61b/Prpf19/H13/Psmd6/Psmc3/Psmb3/Psmc1/Psmb2/Csnk1e/Csnk1d/Psma2/Psmc6/Rbx1/Ubxn7/Psma4/Psmb4/Psmd2/Psmd7/Psmc5/Psmb6/Psmc4/Psma1/Gsk3b/Psme3/Prkaca/Ube2a/Dnajb12/Herc2/Rad23b/Eif3h/Siah1a/Rnf5/Rmnd5b/Desi1/Psma5/Arih1/Rhbdf1/Cul1/Ube2d3/Ubqln4/Psmb1/Usp5/Stt3b/Usp14/Ddi2/Psmd4/Stt3b/Derl2/Ube2w/Psma8/Atxn3/Ube2b/Ube2k/Rpl11/Usp7/Ube2g1/Pithd1/Ubqln1/Nploc4/Psmb5/Ubxn1/Canx/Cav1/Csnk1d/Cul3/Uchl5/Ube2h/Derl3/Psme4/Syvn1/Psmd8/Skp1/Cdc23/Fbxl20/Sdf2l1/Ufd1/Styx/Psmc2/Uggt1/Huwe1/Fbxw7/Otud5/Rchy1/Psmd10/Trib2/Xpo1/Clec16a/Psma6/Ecpas/Ppp2cb/Dnajb2/Hspa5/Nemf/Os9/Zfp598/Edem3/Rnf185/Yod1/Eif2ak3/Epm2a/Wdr26/Ascc3/Fbxo9/Atg7/Trpc4ap/Ogt/Nub1/Sumo1/Ubr1/Trip4/Glmn/Spsb3/Dnajc10/Plk1/Trib1/Marchf6/Spop/Hspa1b/Fbxw4/Gpx1/Cdc20/Trim2/Anapc1/Anapc5/Itch/Rbck1/Maea/Ube2j2/Trim3/Klhdc3/Edem2/Bcap31/Zer1/Klhl20/Ube4b/Rnf216/Klhdc1/Wfs1/Calr/Wnt10b/Trim2/Lrrk2/Ccnf/Cul5/Birc2/Fem1b/Fbxo38/Nfe2l1/Cul2/Armc8/Sh3rf3/Rnf4/Rnf14/Rnf19b/Cdc16/Trim2/Armc8/Fem1a/Zfand2b/Dtl/Foxred2/Ube2g2/Anapc4/Fbxl9	176
GO:0043632	GO:0043632	modification-dependent macromolecule catabolic process	219/3334	466/8495	0.000283128645644532	0.0189390655123172	0.0176258369761965	Vcp/Psma3/Ubb/Hsp90b1/Rffl/Rack1/Psmd3/Zmpste24/Cul7/Park7/Spopl/Psmd1/Psmd14/Ccdc47/Sec61b/Psmd6/Psmc3/Psmb3/Psmc1/Csnk1e/Csnk1d/Psma2/Psmc6/Rbx1/Ubxn7/Sumo3/Psma4/Psmd2/Psmd7/Psmc5/Psmc4/Psma1/Ubc/Gsk3b/Ube2a/Dnajb12/Herc2/Psmd13/Rad23b/Eif3h/Siah1a/Rnf5/Ube3a/Rmnd5b/Uchl3/Desi1/Psma5/Arih1/Exosc2/Cul1/Ube2d3/Psmd11/Ubqln4/Usp5/Exosc9/Stt3b/Usp14/Psmd4/Uba1/Stt3b/Csnk2a1/Derl2/Ube2w/Psma8/Rpl5/Atxn3/Ube2b/Ube2k/Uba52/Rpl11/Usp7/Ube2g1/Ube3c/Ubqln1/Nploc4/Cnot4/Psmb5/Ubxn1/Snf8/Canx/Cav1/Csnk1d/Cul3/Uchl5/Ube2n/Exosc3/Ube2h/Tut4/Derl3/Vps4b/Syvn1/Psmd8/Adrm1/Skp1/Cdc23/Fbxl20/Qrich2/Ufd1/Styx/Psmc2/Huwe1/Fbxw7/Otud5/Fbxo11/Rchy1/Psmd10/Trib2/Xpo1/Clec16a/Ptpn23/Psma6/Ecpas/Usp47/Ppp2cb/Usp12/Dnajb2/Rnf20/Usp8/Hspa5/Nemf/Tent4b/Os9/Zfp598/Edem3/Rnf185/Yod1/Rps7/Eif2ak3/Lonp1/Epm2a/Wdr26/Rnf130/Rps27a/Ascc3/Fbxo9/Atg7/Usp17lb/Trpc4ap/Ogt/Nub1/Sumo1/Ubr1/Rpl23/Trip4/Glmn/Spsb3/Dnajc10/Ubl4a/Plk1/Trib1/Marchf6/Mib1/Vps36/Ppp1r11/Rnf13/Spop/Hspa1b/Usp33/Fbxw4/Cdc20/Rnf149/Trim2/Anapc1/Anapc5/Tnfaip3/Itch/Rbck1/Maea/Ube2j2/Trim3/Pdcl3/Vps28/Chmp2b/Klhdc3/Usp22/Exosc10/Edem2/Bcap31/Zer1/Klhl20/Ube4b/Rnf216/Klhdc1/Wfs1/Calr/Ube3b/Ubr4/Wnt10b/Trim2/Lrrk2/Ccnf/Xbp1/Cul5/Birc2/Chmp4b/Fem1b/Fbxo38/Cul2/Armc8/Sh3rf3/Rnf4/Usp10/Rnf14/Pnpt1/Kctd21/Rnf19b/Cdc16/Exosc7/Trim2/Pcyox1/Armc8/Fem1a/Kctd21/Zfand2b/Dtl/Foxred2/Ube2g2/Anapc4/Fbxl9	219
GO:2000278	GO:2000278	regulation of DNA biosynthetic process	50/3334	86/8495	0.000283672293922787	0.0189390655123172	0.0176258369761965	Tcp1/Cct3/Cct2/Cct4/Cct7/Dkc1/Hnrnpa2b1/Rfc4/Pcna/Rfc5/Ddx39b/Cct6a/Camk2d/Cct8/Gsk3b/Mapk15/Dnajc2/Cct5/Nvl/Xrcc5/Camk2d/Dcp2/Rfc2/Gnl3l/Rfc3/Nat10/Dnajc2/Mapk3/Tent4b/Atr/Hsp90aa1/Wrap53/Pinx1/Nek2/Atm/Aurkb/Pnkp/Map3k4/Fgfr4/Chtf18/Gins3/Exosc10/Chek1/Dscc1/Chtf8/Rgn/Ing5/Gins2/Tnks/Parp3	50
GO:0051983	GO:0051983	regulation of chromosome segregation	48/3334	82/8495	0.000299159419936014	0.0196994428990742	0.0183334900465473	Xrcc3/Bub3/Mapk15/Actb/Ncapd2/Csnk2a1/Becn1/Actl6a/Smarcc2/Cul3/Smarca4/Zw10/Cdc23/Smarca4/Cenpe/Riok2/Bub1/Ncapg2/Phf10/Trip13/Smc5/Atm/Aurkb/Cit/Ncapd3/Plk1/Incenp/Ndc80/Ncapg/Mki67/Cdc20/Kntc1/Anapc1/Ncaph/Anapc5/Chtf18/Cdt1/Ncapd3/Smc2/Ncaph2/Rmi2/Spdl1/Birc5/Arid2/Mad2l1/Cdc16/Rb1/Anapc4	48
GO:0000725	GO:0000725	recombinational repair	65/3334	118/8495	0.000326917232490748	0.0212363667105814	0.0197638440694976	Xrcc3/Rpa1/Psmd14/Ppp4c/Ppp4r2/Rad51/H2ax/Dmc1/Actb/Ubqln4/Nipbl/Actl6a/Xrcc5/Mcm4/Ube2n/Mcm7/Mcm2/Poll/Ruvbl2/Xrcc6/Fignl1/Ruvbl1/Mad2l2/Rpa1/Mcm3/Dmap1/Blm/Recql/Ercc6/Mus81/Actr2/Rad54l/Poln/Mre11a/Wrap53/Smc5/Atm/Setd2/Mcm6/Rtel1/Rev3l/Rad52/Nbn/Rpa3/Rpa2/Ino80/Ankle1/Samhd1/Mcm8/Zswim7/Cdc45/Rad51b/Rmi2/Chek1/Mms19/Timeless/Arid2/Yeats4/Spidr/Recql/Gins2/Ap5z1/Meiob/Wdr48/Helq	65
GO:1905818	GO:1905818	regulation of chromosome separation	43/3334	72/8495	0.000332892017398381	0.0213361590351202	0.0198567168272718	Xrcc3/Bub3/Mapk15/Actb/Ncapd2/Csnk2a1/Actl6a/Smarcc2/Cul3/Smarca4/Zw10/Cdc23/Smarca4/Cenpe/Riok2/Bub1/Ncapg2/Phf10/Trip13/Atm/Aurkb/Cit/Ncapd3/Plk1/Incenp/Ndc80/Ncapg/Cdc20/Kntc1/Anapc1/Ncaph/Anapc5/Cdt1/Ncapd3/Smc2/Ncaph2/Spdl1/Birc5/Arid2/Mad2l1/Cdc16/Rb1/Anapc4	43
GO:0007127	GO:0007127	meiosis I	39/3334	64/8495	0.000349724337130943	0.0218758969431277	0.020359029487325	Ubb/Psmd13/Siah1a/Rad51/Dmc1/Psma8/Ube2b/Mnd1/Ehmt2/Cenpe/Mlh1/Cks2/Top2a/Msh4/Ccnb2/Mus81/Rad54l/Mre11a/Trip13/Atm/Plk1/Ndc80/Fancd2/Espl1/Topbp1/Ankle1/Chtf18/Mlh3/Cenpx/Eme1/Dmrt1/Birc5/Cenpc1/Ccne1/Rpl10l/Meiob/Msh5/Ehmt2/Prdm9	39
GO:0042255	GO:0042255	ribosome assembly	35/3334	56/8495	0.000350414825175958	0.0218758969431277	0.020359029487325	Eif6/Rrs1/Mrto4/Nle1/Ppan/Rpl23a/Rpl24/Pwp2/Rpsa/Rpl5/Rpl11/Eif2a/Xrcc5/Rps25/Rpl6/D1Pas1/Brix1/Rpl38/Nip7/Sbds/Dhx37/Efl1/Rps19/Rps5/Rps14/Rplp0/Prkdc/Mdn1/Rps2/Rps15/Rpl10/C1qbp/Rps28/Rpl10l/Rrp7a	35
GO:0048026	GO:0048026	positive regulation of mRNA splicing, via spliceosome	18/3334	24/8495	0.000402945143531357	0.0248327859609645	0.0231108887990319	Tra2b/Dazap1/Prpf19/Celf4/Prmt5/Eif4a3/Snw1/Nup98/Dazap1/Snrnp70/Hspa8/Clns1a/Rbm3/Prdx6/Sf3b4/Nup98/Nup98/Ncbp1	18
GO:0032210	GO:0032210	regulation of telomere maintenance via telomerase	25/3334	37/8495	0.000446640979648845	0.02683753986465	0.0249766337303631	Tcp1/Cct3/Cct2/Cct4/Cct7/Dkc1/Cct6a/Cct8/Mapk15/Cct5/Xrcc5/Dcp2/Gnl3l/Nat10/Mapk3/Tent4b/Atr/Pinx1/Nek2/Atm/Aurkb/Pnkp/Map3k4/Exosc10/Tnks	25
GO:0070192	GO:0070192	chromosome organization involved in meiotic cell cycle	25/3334	37/8495	0.000446640979648845	0.02683753986465	0.0249766337303631	Rad51/Dmc1/Ncapd2/Ppp2r1a/Ube2b/Ehmt2/Mlh1/Bub1/Msh4/Mre11a/Trip13/Atm/Ncapd3/Fancd2/Ncaph/Mlh3/Ncapd3/Smc2/Ncaph2/Ccne1/Meiob/Msh5/Ehmt2/Atrx/Prdm9	25
GO:0032212	GO:0032212	positive regulation of telomere maintenance via telomerase	19/3334	26/8495	0.000481685739900354	0.0272910149365479	0.0253986649908201	Tcp1/Cct3/Cct2/Cct4/Cct7/Dkc1/Cct6a/Cct8/Mapk15/Cct5/Xrcc5/Mapk3/Atr/Nek2/Atm/Aurkb/Pnkp/Map3k4/Tnks	19
GO:0042908	GO:0042908	xenobiotic transport	19/3334	26/8495	0.000481685739900354	0.0272910149365479	0.0253986649908201	Abcc3/Abcg2/Abcb1a/Abcc1/Abcc3/Abca3/Slc47a1/Abcc4/Abcc4/Slc22a3/Slc22a1/Abcc5/Tmem30a/Slc2a1/Abcg2/Slc29a4/Slc22a4/Slc22a18/Nr1i2	19
GO:0045214	GO:0045214	sarcomere organization	19/3334	26/8495	0.000481685739900354	0.0272910149365479	0.0253986649908201	Prkar1a/Itgb1/Actg1/Hdac2/Wdr1/Flnc/Capn3/Ttn/Mypn/Cav3/Csrp3/Fhod3/Ttn/Ldb3/Myh7/Klhl41/Synpo2l/Csrp1/Ldb3	19
GO:0006614	GO:0006614	SRP-dependent cotranslational protein targeting to membrane	12/3334	14/8495	0.000490437049666959	0.0272910149365479	0.0253986649908201	Sec61b/Sec63/Srp54a/Srp19/Srpr/Srprb/Srp9/Sec61a2/Srp72/Ssr3/Tram1/Zfand2b	12
GO:0006888	GO:0006888	endoplasmic reticulum to Golgi vesicle-mediated transport	55/3334	98/8495	0.000495877146464288	0.0272910149365479	0.0253986649908201	Vcp/Tmed2/Arcn1/Tmed10/Rab1a/Gosr1/Ykt6/Tmed9/Sec24a/Copb2/Yif1b/Hyou1/Copb1/Trappc2l/Copa/Sec22b/Sec23a/Sec31a/Kdelr2/Trappc6b/Mapk15/Sorl1/Trappc5/Stx5a/Cope/Trappc4/Vapb/Rangrf/Cul3/Copg1/Sec13/Use1/Trappc3/Zw10/Trappc9/Scfd1/Arf1/Yipf5/Trappc12/Vamp7/Yipf7/Steep1/Sec24c/Bet1/Ank1/Ank1/Trappc1/Bcap31/Cog3/Lrrk2/Rint1/Nrbp1/Htt/Nrbp1/Ergic3	55
GO:0070198	GO:0070198	protein localization to chromosome, telomeric region	15/3334	19/8495	0.000496936422992639	0.0272910149365479	0.0253986649908201	Tcp1/Cct3/Cct2/Cct4/Cct7/Dkc1/Cct6a/Cct8/Cct5/Gnl3l/Atr/Wrap53/Pinx1/Tnks/Atrx	15
GO:0034502	GO:0034502	protein localization to chromosome	42/3334	71/8495	0.000516543518368206	0.0272910149365479	0.0253986649908201	Vcp/Tcp1/Rpa1/Cct3/Cdk1/Cct2/Cct4/Cct7/Dkc1/Cct6a/Cct8/Bub3/Nipbl/Cct5/Carm1/Zw10/Ruvbl2/Gnl3l/Msh2/Trappc12/Rpa1/Atr/Wrap53/Pinx1/Smc5/Aurkb/Setd2/Plk1/Ndc80/Rpa2/Kntc1/Mis12/Cdt1/Mcm8/Esco2/Spdl1/Spidr/Tnks/Rb1/Mtbp/Atrx/Parp3	42
GO:0033044	GO:0033044	regulation of chromosome organization	89/3334	172/8495	0.000528985804188404	0.0272910149365479	0.0253986649908201	Xrcc3/Tcp1/Cct3/Cct2/Cct4/Cct7/Dkc1/Hnrnpa2b1/Cct6a/Cct8/Bub3/Mapk15/Actb/Ncapd2/Upf1/Cct5/Becn1/Actl6a/Xrcc5/Lig4/Smarcc2/Cul3/Uchl5/Mcm2/Smarca4/Zw10/Cdc23/Dcp2/Smarca4/Ruvbl2/Gnl3l/Ruvbl1/Cenpe/Nat10/Trappc12/Top2a/Naa10/Mapk3/Riok2/Bub1/Tent4b/Wdhd1/Phf10/Atr/Mre11a/Smg1/Pinx1/Trip13/Nek2/Smc5/Atm/Aurkb/Cit/Plk1/Incenp/Ndc80/Pnkp/Fen1/Setdb1/Rtel1/Sin3a/Nbn/Ncapg/Map3k4/Ino80/Cdc20/Kntc1/Anapc1/Ncaph/Anapc5/Cdt1/Smc2/Cenpv/Mcph1/Exosc10/Rmi2/Spdl1/Birc5/Actr8/Arid2/Mad2l1/Rnf4/Cdc16/Ssbp1/Tnks/Rb1/Atrx/Anapc4/Mphosph8	89
GO:0006081	GO:0006081	cellular aldehyde metabolic process	29/3334	45/8495	0.000534978977317545	0.0272910149365479	0.0253986649908201	Adh5/Pnpo/Park7/Hoga1/Akr1a1/Hagh/Taldo1/Adh4/Glo1/Grhpr/Pdxk/Idh2/Tpi1/Aldh2/Aldh1a2/Adh1/Aldh2/Dhrs4/Alpl/Agxt2/Hyi/Bmp2/Agxt/Scnn1b/Sdr16c5/Aldh8a1/Pnkd/Rbp4/Wnt4	29
GO:0090307	GO:0090307	mitotic spindle assembly	29/3334	45/8495	0.000534978977317545	0.0272910149365479	0.0253986649908201	Rab11a/Drg1/Kpnb1/Chek2/Vps4b/Togaram2/Smc3/Kifc5b/Kif11/Smc1a/Nek2/Racgap1/Tpx2/Aurkb/Kif23/Plk1/Incenp/Prc1/Hspa1b/Cdc20/Prc1/Chmp2b/Stag1/Birc5/Chmp4b/Pibf1/Prc1/Arhgef10/Kif3b	29
GO:1901361	GO:1901361	organic cyclic compound catabolic process	143/3334	294/8495	0.000546445591535899	0.0272910149365479	0.0253986649908201	Vcp/Eif3e/Snd1/Slc6a3/Srsf1/Pabpc1/Gda/Dkc1/Exog/Zfp36l1/Gspt1/Taf15/Rnps1/Ago3/Mrto4/Etf1/Dut/Hnrnpab/Hprt/Exosc2/Itpa/Eif4a3/Zc3h14/Trdmt1/Ada/Exosc9/Upf1/Ncbp2/Ahcyl/Dpyd/Pan2/Mapkapk2/Ddx49/Magohb/Entpd6/Endog/Lsm5/Ago2/Mtrex/Exosc3/Tut4/Xrn2/Phax/Cnot8/Zpr1/Dcp2/Nt5m/Brf1/Cnot3/Nsun2/Gsta3/Pde12/Upf3a/Cant1/Lsm4/Mettl3/Wdr82/Mlh1/Lsm6/Cnot9/Nudt9/Exosc1/Cnot6/Exosc4/Mettl16/Tent4b/Dis3/Hint1/Zfp36/Cnot7/Skiv2l/Dnase1l3/Mus81/Xdh/Moxd1/Smg1/Nlrp5/Casp3/Atm/Dctpp1/Traf2/Ssb/Pop1/Aifm1/Fen1/Pelo/Dhx34/Nudt12/Hsd17b14/Cyp1a1/Apex1/Aldh6a1/Cyp46a1/Dio3/Ephx2/Hsd11b1/Urod/Cubn/Ttc37/Samhd1/Lsm1/Qdpr/Zc3h12a/Bax/Dera/Cyp27a1/Exosc10/Blvrb/Mtor/Lsm3/Polr2d/Ephx2/Rnaseh2a/Polr2g/Nanos2/Rgn/Dnph1/Ugt2b1/Dnase1/Trir/Nudt19/Acot7/Tat/Nt5e/Ido1/Pnpt1/Acaa1a/Upb1/Nudt1/Exosc7/Ugt1a7c/Cyp24a1/Nudt7/Rbm24/Lsm2/Khsrp/Entpd5/Pnp2/Kynu/Dna2/Dffb/Ncbp1/Nt5c3	143
GO:2000112	GO:2000112	regulation of cellular macromolecule biosynthetic process	136/3334	278/8495	0.000547348725216427	0.0272910149365479	0.0253986649908201	Eif6/Aco1/Tmed2/Eif3e/Pa2g4/Dph5/Pabpc1/Rack1/Eprs/Rplp1/Ppp1ca/Unk/Eif3d/Akt2/Prmt1/Zfp36l1/Aars/Eif5a/Gspt1/Ddx39b/Abce1/Ago3/Rps9/Etf1/Pkm/Mknk1/Exosc2/Ddx6/Rps3/Eif4a3/Dapk3/Eif5b/Exosc9/Upf1/Ncbp2/Eif2s3x/Dph6/Pan2/Eefsec/Rpl5/Eif2b5/Eif2a/Rps3a1/Shmt2/Eef2/Mettl18/Eif4e2/Ago2/D1Pas1/Pum3/Arfgef1/Exosc3/Tyms/Rpl38/Tut4/Cnot8/Hbs1l/Dcp2/Nsun3/Gcn1/Dph2/Dph7/Cnot3/Trnau1ap/Pde12/Rmnd1/Upf3a/Nat10/Mettl3/Abcf1/Zcchc13/Sepsecs/Mlh1/Cnot9/Pus7/Eif2s1/Cnot6/Srp9/Mapk3/Sesn2/Rpl26/Msi2/Mettl16/Gapdh/Tent4b/Piwil1/Impact/Zfp598/Rpl13a/Zfp36/Eif2ak3/Otud6b/Cnot7/Gle1/Rbm3/Rpl22/Oga/Prkdc/Mrpl13/Pomt2/Cnbp/Pelo/Thbs1/Rab3gap2/Fech/Zfp706/Lsm1/Insr/Caprin2/Zc3h12a/Irs1/Rpl10/Mtor/Soat1/Malsu1/Agrn/Calr/Polr2d/Larp6/Polr2g/Nanos2/C1qbp/Bcl3/Dyrk2/Dph1/Ptcd3/Pnpt1/Exosc7/Rbm24/Pomt1/Khsrp/Fktn/Jmjd4/Rab3gap1/Ncbp1/Itga2	136
GO:0051310	GO:0051310	metaphase plate congression	30/3334	47/8495	0.000547772756462739	0.0272910149365479	0.0253986649908201	Nudc/Rab11a/Rrs1/Kpnb1/Becn1/Dync1h1/Seh1l/Cul3/Vps4b/Zw10/Cdc23/Cenpe/Mlh1/Trappc12/Kifc5b/Pinx1/Aurkb/Cenpf/Incenp/Ndc80/Kif18a/Mis12/Cdt1/Chmp2b/Spdl1/Birc5/Cenpc1/Chmp4b/Pibf1/Dctn2	30
GO:1903321	GO:1903321	negative regulation of protein modification by small protein conjugation or removal	38/3334	63/8495	0.000553614699320011	0.0272910149365479	0.0253986649908201	U2af2/Park7/Spopl/Bub3/Rpl37/U2af2/Tspo/Rps3/Gtpbp4/Nxn/Dnaja1/Rpl5/Rpl11/Ivns1abp/Cdk5/Ubxn1/Cav1/Gnl3l/Ppia/Mad2l2/Otub1/Cry1/Dnajb2/Rps7/Pinx1/Ubr5/Ogt/Dysf/Rpl23/Capn3/Cdc20/Semp2l2b/Tnfaip3/Vps28/Semp2l2a/Mtor/Cops9/Mad2l1	38
GO:0030593	GO:0030593	neutrophil chemotaxis	20/3334	28/8495	0.000555645804905356	0.0272910149365479	0.0253986649908201	Mospd2/Dapk2/Camk1d/Dnm1l/Pde4b/Pde4b/Ppia/Lbp/Pikfyve/Dnm1l/Gbf1/Dysf/Dpep1/Mospd2/Ppib/Dpp4/Slit2/C1qbp/Rac1/Thbs4	20
GO:0033260	GO:0033260	nuclear DNA replication	20/3334	28/8495	0.000555645804905356	0.0272910149365479	0.0253986649908201	Zmpste24/Pcna/Rad51/Upf1/Mcm4/Mcm2/Lig1/Ilkap/Mcm3/Rtf2/Pola1/Mcm6/Rtel1/Ino80/Cdt1/Cdc45/Gins3/Dbf4/Atrx/Dna2	20
GO:0043484	GO:0043484	regulation of RNA splicing	60/3334	109/8495	0.000559697105803643	0.0272910149365479	0.0253986649908201	Ddx17/Srsf2/Tra2b/Srsf1/Nova2/U2af2/Dazap1/Akt2/Prpf19/Hnrnpa2b1/Celf4/Celf6/Rnps1/Prmt5/U2af2/Taf12/Cdk12/Rps13/Eif4a3/Ptbp1/Sap18/Sf3b3/Kat2a/Snw1/Nup98/Ddx17/Clk2/Dazap1/Puf60/Wtap/Rbm22/Setx/Zpr1/Taf6l/Snrnp70/Fam50a/Larp7/Rps26/Sf3b5/Tada2b/Hspa8/Clns1a/Ccnl2/Rbm3/Prdx6/Supt20/Tada3/Smn1/Sf3b4/Clk4/Rbm25/Usp22/Ern1/C1qbp/Nup98/Rbm24/Nup98/Srsf4/Ncbp1/Fam172a	60
GO:0006805	GO:0006805	xenobiotic metabolic process	33/3334	53/8495	0.000567509276770623	0.0272910149365479	0.0253986649908201	N6amt1/Gstm5/Gsta4/Gsta3/Nceh1/Gsto1/As3mt/Cryz/Cyp2g1/Cyp1a1/Cyp2d22/Cyp46a1/Cyp2j9/Gsto2/Cyp26a1/Gstm4/Guk1/Sult1b1/Ugt1a6b/Cyp2c23/Gstm2/Cyp2u1/Ugt2b1/Cyp2j13/Fmo4/Fmo1/Acaa1a/Aox1/Cyp2b19/Rora/Cyp2j6/Nr1i2/Fmo2	33
GO:0045132	GO:0045132	meiotic chromosome segregation	33/3334	53/8495	0.000567509276770623	0.0272910149365479	0.0253986649908201	Dmc1/Mapk15/Ppp2r1a/Ube2b/Ehmt2/Mlh1/Top2a/Bub1/Msh4/Mus81/Actr2/Mre11a/Trip13/Atm/Ncapd3/Plk1/Fancd2/Espl1/Actr3/Ncaph/Ankle1/Mlh3/Ncapd3/Smc2/Cenpx/Eme1/Ncaph2/Cenpc1/Ccne1/Meiob/Msh5/Ehmt2/Prdm9	33
GO:0031397	GO:0031397	negative regulation of protein ubiquitination	35/3334	57/8495	0.000567734864500685	0.0272910149365479	0.0253986649908201	U2af2/Park7/Spopl/Bub3/Rpl37/U2af2/Tspo/Rps3/Gtpbp4/Nxn/Dnaja1/Rpl5/Rpl11/Ivns1abp/Cdk5/Ubxn1/Cav1/Gnl3l/Ppia/Mad2l2/Otub1/Cry1/Rps7/Pinx1/Ubr5/Ogt/Dysf/Rpl23/Cdc20/Semp2l2b/Tnfaip3/Vps28/Semp2l2a/Mtor/Mad2l1	35
GO:0055119	GO:0055119	relaxation of cardiac muscle	10/3334	11/8495	0.000609035565282126	0.0287022937481488	0.0267120861965845	Atp2a2/Camk2d/Pde4b/Camk2d/Pde4b/Camk2g/Ttn/Pik3ca/Atp1b1/Ttn	10
GO:0070200	GO:0070200	establishment of protein localization to telomere	10/3334	11/8495	0.000609035565282126	0.0287022937481488	0.0267120861965845	Tcp1/Cct3/Cct2/Cct4/Cct7/Dkc1/Cct6a/Cct8/Cct5/Wrap53	10
GO:0044786	GO:0044786	cell cycle DNA replication	21/3334	30/8495	0.000623381635488698	0.0288134184787901	0.0268155055751717	Zmpste24/Pcna/Rad51/Upf1/Mcm4/Mcm2/Zpr1/Lig1/Ilkap/Mcm3/Rtf2/Pola1/Mcm6/Rtel1/Ino80/Cdt1/Cdc45/Gins3/Dbf4/Atrx/Dna2	21
GO:1904358	GO:1904358	positive regulation of telomere maintenance via telomere lengthening	21/3334	30/8495	0.000623381635488698	0.0288134184787901	0.0268155055751717	Tcp1/Cct3/Cct2/Cct4/Cct7/Dkc1/Hnrnpa2b1/Cct6a/Cct8/Mapk15/Cct5/Xrcc5/Mapk3/Atr/Nek2/Atm/Aurkb/Pnkp/Rtel1/Map3k4/Tnks	21
GO:0010564	GO:0010564	regulation of cell cycle process	194/3334	413/8495	0.000641773691477738	0.0293810108088903	0.0273437412409061	Xrcc3/Snd1/Cdk1/Rab11a/Zmpste24/Cul7/Orc1/Prpf19/Zfp36l1/Drg1/Rrm2/Ddx39b/Camk2d/Tiprl/Bub3/Psme3/Nubp1/Calm1/Rad51/Eef1aknmt/Ranbp1/Cdc73/Nae1/Mapk15/Actb/Rcc1/Cdc5l/Ncapd2/Ppp2ca/Rpl24/Ppp2r1a/Kat2a/Csnk2a1/Psma8/Dyrk3/Becn1/Dync1h1/Ube2b/Ddr2/Actl6a/Rrm1/Smarcc2/Cul3/D1Pas1/Smarca4/Chek2/Camk2d/Vps4b/Zw10/Pik3c3/Cdc23/Mepce/Smarca4/Nsun2/Xpc/Msh2/Cenpe/Larp7/Nat10/Xpo1/Cry1/Naa10/Usp47/Riok2/Rrp8/Ercc3/Cdc14a/Cpsf3/Rpl26/Bub1/Ilkap/Rpl17/Blm/Ncapg2/Ercc2/Phf10/Kifc5b/Cetn2/Cdk11b/Ercc6/Mus81/Map3k20/Atr/Mre11a/Ccnl2/Kif11/Pinx1/Ptpn11/Trip13/Nek2/Racgap1/Tpx2/Nusap1/Smc5/Atm/Rps6/Cdk7/Prkdc/Aurkb/Cit/Clspn/Rpl23/Cep76/Ncapd3/Nek1/Setd2/Nek1/Kif23/Cenpf/Kif20a/Plk1/Incenp/Ndc80/Tom1l2/Fen1/Cdc25a/Fancd2/Bmp7/Prc1/Sin3a/Nbn/Cyp1a1/Apex1/Ncapg/Rpa2/Ino80/Mki67/Hspa1b/Topbp1/Cdc20/Kntc1/Anapc1/Ncaph/Anapc5/Susd2/Prc1/Cdt1/Met/Insr/Ncapd3/Smc2/Ccn2/Chmp2b/Eme1/Dmrt1/Cenpv/Mcph1/Adam17/Ncaph2/Rad51b/Rmi2/Spdl1/Chek1/Ppp1r35/Sass6/Cdc42/Timeless/Birc5/Calr/Nanos2/Wnt10b/Syf2/Ccnf/Arid2/Chmp4b/Pik3r4/Rint1/Fem1b/Cdkn1b/Klhl9/Nfe2l1/Crebbp/Mad2l1/Plk4/Insm2/Rnf4/Ankk1/Cdc16/Prc1/Ect2/Dbf4/Tnks/Rb1/Mtbp/Atrx/Dna2/Dtl/Nae1/Cradd/Wnt4/Kif3b/Anapc4/Parp3/Prdm9	194
GO:0051225	GO:0051225	spindle assembly	47/3334	82/8495	0.000664308592024297	0.029646700796149	0.0275910083723591	Rab11a/Csnk1d/Drg1/Kpnb1/Mapk15/Rps3/Rcc1/Dync1h1/Tubb5/Csnk1d/Chek2/Vps4b/Cenpe/Mlh1/Togaram2/Smc3/Ccnb2/Kifc5b/Kif11/Smc1a/Nek2/Racgap1/Tpx2/Aspm/Aurkb/Kif23/Plk1/Incenp/Ndc80/Prc1/Ino80/Hspa1b/Cdc20/Tubgcp3/Prc1/Chmp2b/Stag1/Sass6/Birc5/Chmp4b/Pibf1/Rnf4/Prc1/Tnks/Haus6/Arhgef10/Kif3b	47
GO:0009607	GO:0009607	response to biotic stimulus	228/3334	493/8495	0.000665772019184596	0.029646700796149	0.0275910083723591	Ddx17/Hk1/Znfx1/Adh5/Hspd1/Rab7/Eprs/Pdcd4/Zmpste24/Kpna6/Rab1a/Ccdc47/Prdx1/Sec14l1/Ddx60/G3bp1/Gsk3b/Calm1/Vamp4/Rnf5/Pygl/Tspo/Dhx15/Prpf8/Cdc73/Arg2/Dapk3/Usp14/Parg/Rpl30/Upf1/Ppm1d/Ipo7/Morc3/Stxbp1/Ddx1/Dnaja3/Mapkapk2/Ddx17/Becn1/Cactin/Mrc1/Ap1g1/Ube2k/Ivns1abp/Seh1l/Nploc4/Actg1/Pde4b/Xrcc5/Shmt2/Vapb/Cav1/Adh7/Lsm5/D1Pas1/Ttc4/Vamp4/Pde4b/Tut4/Scd1/Gbp10/Ppp6c/Ufd1/Xrcc6/Pde12/Otud5/Polr3b/Mettl3/Trim65/Mlh1/Wdr83/Polr3f/Uri1/Abcf3/Sftpd/Polr3a/Rps15a/Ppm1b/Cfp/Vamp7/Mapk3/Rps19/Hmcn1/Polr3d/Hspa5/Lbp/Exosc4/Xpr1/Gapdh/Elmod2/Parp14/Polr3e/Rnf185/Rpl13a/Macrod2/Zfp36/Eif2ak3/Ddx41/Cnot7/Ercc6/Polr3k/Mus81/Gbf1/Actr2/Hsp90aa1/Dhx58/Notch2/Hmgb2/Ace/Fbxo9/Smc1a/Atg9a/Sting1/Atg7/Stat5b/Ogt/Ppm1b/Prkdc/P2rx7/Gch1/Oprk1/Rpl39/Setd2/Hk1/Armc5/Wfdc3/Trib1/Tlr7/Atg12/Pglyrp1/Sash1/Colec12/Sin3a/Slc22a5/Nlrc3/Ppp1r11/Reg2/Actr3/Slc22a21/Trim56/Gpx1/Phb/Notch1/Lyst/Cubn/Amy1/Tnfaip3/Itch/Zcchc3/Lgr4/Rbck1/Smpdl3b/Kif16b/Samhd1/A2m/Tigar/Abca1/Zc3h12a/Bax/Batf/Eme1/Litaf/Dpp4/Adam17/Tlr1/Slc17a5/Spink5/Cyp3a11/Tlr13/Zap70/Batf3/Rnf216/Cdc42/Smpd1/Fgl2/C8b/Ppp2r3c/Cyp3a25/Txk/P2rx7/C1qbp/Plscr1/Xbp1/Bmp2/Cps1/Bcl3/Pglyrp2/Aqp4/Rel/Otulin/Ctr9/Vil1/Fbxo38/Mul1/Mif/Anxa3/Nr1h4/Unc13d/Mgst1/Scnn1b/Crebbp/Tomm70a/Optn/Fer/Rtp4/Clec4n/Cd207/Ido1/Clec4a2/Rnf19b/Fuca2/Wfdc18/Adam15/Dusp10/Ilrun/Tlr2/Tlr4/Plaat3/Colec11/Kynu/Slc10a2/Tlr3/Ncbp1/Nt5c3/Adar/Reg3d/Pglyrp3	228
GO:0000724	GO:0000724	double-strand break repair via homologous recombination	63/3334	116/8495	0.000666079402118597	0.029646700796149	0.0275910083723591	Xrcc3/Rpa1/Psmd14/Ppp4c/Ppp4r2/Rad51/H2ax/Dmc1/Actb/Ubqln4/Nipbl/Actl6a/Mcm4/Ube2n/Mcm7/Mcm2/Poll/Ruvbl2/Fignl1/Ruvbl1/Mad2l2/Rpa1/Mcm3/Dmap1/Blm/Recql/Ercc6/Mus81/Actr2/Rad54l/Poln/Mre11a/Wrap53/Smc5/Atm/Setd2/Mcm6/Rtel1/Rev3l/Rad52/Nbn/Rpa3/Rpa2/Ino80/Ankle1/Samhd1/Mcm8/Zswim7/Cdc45/Rad51b/Rmi2/Chek1/Mms19/Timeless/Arid2/Yeats4/Spidr/Recql/Gins2/Ap5z1/Meiob/Wdr48/Helq	63
GO:0043161	GO:0043161	proteasome-mediated ubiquitin-dependent protein catabolic process	152/3334	316/8495	0.000692003441816622	0.0303286975107576	0.0282257156604337	Vcp/Hsp90b1/Rffl/Rack1/Park7/Spopl/Psmd1/Psmd14/Ccdc47/Sec61b/Psmd6/Psmc3/Psmb3/Psmc1/Csnk1e/Csnk1d/Psmc6/Rbx1/Ubxn7/Psmd2/Psmd7/Psmc5/Psmc4/Gsk3b/Ube2a/Dnajb12/Herc2/Rad23b/Eif3h/Siah1a/Rnf5/Rmnd5b/Desi1/Psma5/Arih1/Cul1/Ube2d3/Ubqln4/Usp5/Stt3b/Usp14/Psmd4/Stt3b/Derl2/Ube2w/Atxn3/Ube2b/Ube2k/Rpl11/Usp7/Ube2g1/Ubqln1/Nploc4/Psmb5/Ubxn1/Canx/Cav1/Csnk1d/Cul3/Uchl5/Ube2h/Derl3/Syvn1/Psmd8/Skp1/Cdc23/Fbxl20/Ufd1/Styx/Psmc2/Huwe1/Fbxw7/Otud5/Rchy1/Psmd10/Trib2/Xpo1/Clec16a/Ecpas/Ppp2cb/Dnajb2/Hspa5/Nemf/Os9/Zfp598/Edem3/Rnf185/Yod1/Eif2ak3/Epm2a/Wdr26/Ascc3/Fbxo9/Atg7/Trpc4ap/Ogt/Nub1/Sumo1/Ubr1/Trip4/Glmn/Spsb3/Dnajc10/Plk1/Trib1/Marchf6/Spop/Hspa1b/Fbxw4/Cdc20/Trim2/Anapc1/Anapc5/Itch/Rbck1/Maea/Ube2j2/Trim3/Klhdc3/Edem2/Bcap31/Zer1/Klhl20/Ube4b/Rnf216/Klhdc1/Wfs1/Calr/Wnt10b/Trim2/Lrrk2/Ccnf/Cul5/Birc2/Fem1b/Fbxo38/Cul2/Armc8/Sh3rf3/Rnf4/Rnf14/Rnf19b/Cdc16/Trim2/Armc8/Fem1a/Zfand2b/Dtl/Foxred2/Ube2g2/Anapc4/Fbxl9	152
GO:0044283	GO:0044283	small molecule biosynthetic process	168/3334	353/8495	0.000694020538003605	0.0303286975107576	0.0282257156604337	Eif6/Acss1/Tpk1/Pnpo/Pgk1/Park7/Abcg4/Aldh18a1/Degs1/Cyb5r3/Adk/Pgd/Acaca/Hacd3/Hoga1/Akr1a1/Gpi1/Prkaa2/Phgdh/Pkm/Pycr2/Isyna1/Akr1b3/Por/Oxsm/Gnpda1/Hprt/Sptlc2/Pptc7/Hacd2/Gpd2/Pgam2/Got1/Ada/Ugdh/Kat2a/Cad/Abcg1/Dtymk/Cbr4/Clk2/Rfk/Usp7/Pgp/Shmt2/Coq3/G6pd2/Sec14l2/Mtr/Mthfr/Prkab1/Eno2/Scd1/Ppip5k2/Abhd2/Mcat/Coq7/Acsbg2/Psat1/Pdxk/Lbr/Aldoc/Cry1/G6pdx/Sesn2/Adi1/Gapdh/Aldh1a1/Tecr/Tpi1/Sord/Prps1/Fdxr/Ep300/Itpka/Srr/Prkaa1/Cth/Moxd1/Acsf3/Fads1/Mvd/Ephx1/Ogt/Supt20/Acadl/Gch1/Gsto1/Mthfd1l/Bhmt/Alox5/Aldh1a2/Acadm/Fads2/Aloxe3/Gpd1/Pck2/Amacr/Dhfr/Olah/Gamt/Malrd1/Cyp1a1/Msmo1/Hmgcs1/Fgfr4/Psph/Rdh1/Lipg/Mgst2/Hpgds/Asah1/Lipi/Maea/Qdpr/Fasn/Nsdhl/Agxt2/Bcat1/Gstm4/Cyp27a1/Enoph1/Gls/Cyp2c23/Dhcr24/Ass1/Nnmt/Tecr/Tm7sf2/Ggt1/Rgn/Bmp2/Coq9/Slc1a3/Pecr/Hsd17b7/Bhmt2/Mif/Pcx/Agxt/Acot7/Pibf1/Ak1/Gatm/Plod3/Glul/Liph/Nt5e/Ido1/Upb1/Fdft1/Scp2/Apip/Snai2/H2-Ke6/Htt/Aldh8a1/Cyp2j6/Acadvl/Kynu/Rbp4/Sod1/Wnt4/Slc27a2/Coq8a/Prxl2b/Eno1/Acsbg1	168
GO:0090068	GO:0090068	positive regulation of cell cycle process	78/3334	149/8495	0.000730289900665381	0.0310867064452937	0.0289311645062569	Xrcc3/Cdk1/Rab11a/Orc1/Rrm2/Ddx39b/Camk2d/Ranbp1/Cdc73/Mapk15/Ncapd2/Dyrk3/Becn1/Dync1h1/Ube2b/Ddr2/Rrm1/Cul3/D1Pas1/Chek2/Camk2d/Vps4b/Cdc23/Mepce/Cenpe/Larp7/Cdc14a/Cpsf3/Rpl17/Ncapg2/Map3k20/Racgap1/Nusap1/Smc5/Aurkb/Cit/Ncapd3/Kif23/Incenp/Ndc80/Fen1/Cdc25a/Sin3a/Cyp1a1/Apex1/Ncapg/Ino80/Ncaph/Anapc5/Cdt1/Met/Insr/Ncapd3/Smc2/Ccn2/Dmrt1/Cenpv/Adam17/Ncaph2/Rad51b/Ppp1r35/Sass6/Cdc42/Birc5/Wnt10b/Crebbp/Mad2l1/Plk4/Cdc16/Ect2/Dbf4/Rb1/Mtbp/Atrx/Dtl/Wnt4/Kif3b/Prdm9	78
GO:0009394	GO:0009394	2'-deoxyribonucleotide metabolic process	23/3334	34/8495	0.000737234144947676	0.0310867064452937	0.0289311645062569	Gda/Adk/Rrm2/Cmpk1/Ak2/Dut/Ada/Nme2/Dpyd/Dtymk/Rrm1/Nme1/Tyms/Nt5m/Xdh/Oga/Dctpp1/Dctd/Samhd1/Guk1/Dnph1/Upb1/Nt5c3	23
GO:0019692	GO:0019692	deoxyribose phosphate metabolic process	23/3334	34/8495	0.000737234144947676	0.0310867064452937	0.0289311645062569	Gda/Adk/Rrm2/Cmpk1/Ak2/Dut/Ada/Nme2/Dpyd/Dtymk/Rrm1/Nme1/Tyms/Nt5m/Xdh/Oga/Dctpp1/Dctd/Samhd1/Guk1/Dnph1/Upb1/Nt5c3	23
GO:1901998	GO:1901998	toxin transport	23/3334	34/8495	0.000737234144947676	0.0310867064452937	0.0289311645062569	Tcp1/Cct3/Cct2/Cct4/Cct7/Copb2/Cct6a/Cct8/Vamp4/Cct5/Dnaja1/Vamp4/Scfd1/Vps11/Hspa5/Copz1/Dnajc17/Trip4/Slc22a3/Slc22a1/Hrh2/Slc29a4/Dnm1	23
GO:0090022	GO:0090022	regulation of neutrophil chemotaxis	13/3334	16/8495	0.000749607442734871	0.0313335911063176	0.0291609302665739	Mospd2/Dapk2/Camk1d/Dnm1l/Lbp/Dnm1l/Dysf/Mospd2/Dpp4/Slit2/C1qbp/Rac1/Thbs4	13
GO:0009262	GO:0009262	deoxyribonucleotide metabolic process	24/3334	36/8495	0.000782883653921292	0.0324424286586177	0.0301928813898865	Gda/Adk/Rrm2/Cmpk1/Ak2/Dut/Ada/Nme2/Dpyd/Dtymk/Rrm1/Nme1/Tyms/Nt5m/Xdh/Oga/Dctpp1/Dctd/Samhd1/Dera/Guk1/Dnph1/Upb1/Nt5c3	24
GO:0050000	GO:0050000	chromosome localization	34/3334	56/8495	0.00090616143483093	0.0370959687048428	0.0345237465090563	Nudc/Rab11a/Rrs1/Kpnb1/Becn1/Dync1h1/Ube2b/Seh1l/Cul3/Vps4b/Zw10/Cdc23/Cenpe/Mlh1/Trappc12/Kifc5b/Actr2/Pinx1/Atm/Aurkb/Cenpf/Incenp/Ndc80/Kif18a/Actr3/Mis12/Cdt1/Chmp2b/Spdl1/Birc5/Cenpc1/Chmp4b/Pibf1/Dctn2	34
GO:1901136	GO:1901136	carbohydrate derivative catabolic process	56/3334	102/8495	0.000918121103559182	0.0370959687048428	0.0345237465090563	Gda/Gpd1l/Amdhd2/Dut/Gnpda1/Hprt/Itpa/Naga/Ada/Stt3b/Ahcyl/Stt3b/Slc9a1/Dpyd/Chia1/Nt5m/Gba2/Nudt9/Ctsl/Aldh1a1/Edem3/Hint1/Xdh/Dctpp1/Gpd1/Pglyrp1/Npl/Galc/Galns/Samhd1/Hexb/Gm2a/Dera/Hmmr/Hpse/Edem2/Lct/Hgsnat/Arsb/Nagk/Manba/Pglyrp2/Dnph1/Nudt19/Acot7/Ids/Nt5e/Upb1/Nudt1/Fuca2/Nudt7/Entpd5/Pnp2/Hexa/Nt5c3/Pglyrp3	56
GO:0051303	GO:0051303	establishment of chromosome localization	32/3334	52/8495	0.000918331657140897	0.0370959687048428	0.0345237465090563	Nudc/Rab11a/Rrs1/Kpnb1/Becn1/Dync1h1/Ube2b/Seh1l/Cul3/Vps4b/Zw10/Cdc23/Cenpe/Mlh1/Trappc12/Kifc5b/Pinx1/Atm/Aurkb/Cenpf/Incenp/Ndc80/Kif18a/Mis12/Cdt1/Chmp2b/Spdl1/Birc5/Cenpc1/Chmp4b/Pibf1/Dctn2	32
GO:0019941	GO:0019941	modification-dependent protein catabolic process	211/3334	456/8495	0.00101266680276876	0.0405657443409118	0.0377529290505897	Vcp/Psma3/Ubb/Hsp90b1/Rffl/Rack1/Psmd3/Zmpste24/Cul7/Park7/Spopl/Psmd1/Psmd14/Ccdc47/Sec61b/Psmd6/Psmc3/Psmb3/Psmc1/Csnk1e/Csnk1d/Psma2/Psmc6/Rbx1/Ubxn7/Sumo3/Psma4/Psmd2/Psmd7/Psmc5/Psmc4/Psma1/Ubc/Gsk3b/Ube2a/Dnajb12/Herc2/Psmd13/Rad23b/Eif3h/Siah1a/Rnf5/Ube3a/Rmnd5b/Uchl3/Desi1/Psma5/Arih1/Cul1/Ube2d3/Psmd11/Ubqln4/Usp5/Stt3b/Usp14/Psmd4/Uba1/Stt3b/Csnk2a1/Derl2/Ube2w/Psma8/Rpl5/Atxn3/Ube2b/Ube2k/Uba52/Rpl11/Usp7/Ube2g1/Ube3c/Ubqln1/Nploc4/Cnot4/Psmb5/Ubxn1/Snf8/Canx/Cav1/Csnk1d/Cul3/Uchl5/Ube2n/Ube2h/Derl3/Vps4b/Syvn1/Psmd8/Adrm1/Skp1/Cdc23/Fbxl20/Qrich2/Ufd1/Styx/Psmc2/Huwe1/Fbxw7/Otud5/Fbxo11/Rchy1/Psmd10/Trib2/Xpo1/Clec16a/Ptpn23/Psma6/Ecpas/Usp47/Ppp2cb/Usp12/Dnajb2/Rnf20/Usp8/Hspa5/Nemf/Os9/Zfp598/Edem3/Rnf185/Yod1/Rps7/Eif2ak3/Lonp1/Epm2a/Wdr26/Rnf130/Rps27a/Ascc3/Fbxo9/Atg7/Usp17lb/Trpc4ap/Ogt/Nub1/Sumo1/Ubr1/Rpl23/Trip4/Glmn/Spsb3/Dnajc10/Ubl4a/Plk1/Trib1/Marchf6/Mib1/Vps36/Ppp1r11/Rnf13/Spop/Hspa1b/Usp33/Fbxw4/Cdc20/Rnf149/Trim2/Anapc1/Anapc5/Tnfaip3/Itch/Rbck1/Maea/Ube2j2/Trim3/Pdcl3/Vps28/Chmp2b/Klhdc3/Usp22/Edem2/Bcap31/Zer1/Klhl20/Ube4b/Rnf216/Klhdc1/Wfs1/Calr/Ube3b/Ubr4/Wnt10b/Trim2/Lrrk2/Ccnf/Xbp1/Cul5/Birc2/Chmp4b/Fem1b/Fbxo38/Cul2/Armc8/Sh3rf3/Rnf4/Usp10/Rnf14/Kctd21/Rnf19b/Cdc16/Trim2/Pcyox1/Armc8/Fem1a/Kctd21/Zfand2b/Dtl/Foxred2/Ube2g2/Anapc4/Fbxl9	211
GO:0019439	GO:0019439	aromatic compound catabolic process	138/3334	286/8495	0.00102333338018495	0.0406542442855294	0.03783529243833	Vcp/Eif3e/Snd1/Slc6a3/Srsf1/Pabpc1/Gda/Dkc1/Exog/Zfp36l1/Gspt1/Taf15/Rnps1/Ago3/Mrto4/Etf1/Dut/Hnrnpab/Hprt/Exosc2/Itpa/Eif4a3/Zc3h14/Trdmt1/Ada/Exosc9/Upf1/Ncbp2/Ahcyl/Dpyd/Pan2/Mapkapk2/Ddx49/Magohb/Entpd6/Endog/Lsm5/Ago2/Mtrex/Exosc3/Tut4/Xrn2/Phax/Cnot8/Zpr1/Dcp2/Nt5m/Brf1/Cnot3/Nsun2/Pde12/Upf3a/Cant1/Lsm4/Mettl3/Wdr82/Mlh1/Lsm6/Cnot9/Nudt9/Exosc1/Cnot6/Exosc4/Mettl16/Tent4b/Dis3/Hint1/Zfp36/Cnot7/Skiv2l/Dnase1l3/Mus81/Xdh/Moxd1/Smg1/Nlrp5/Casp3/Atm/Dctpp1/Ephx1/Traf2/Ssb/Pop1/Aifm1/Fen1/Pelo/Dhx34/Nudt12/Cyp1a1/Apex1/Dio3/Ephx2/Urod/Cubn/Ttc37/Samhd1/Lsm1/Qdpr/Zc3h12a/Bax/Dera/Exosc10/Blvrb/Mtor/Lsm3/Polr2d/Ephx2/Rnaseh2a/Polr2g/Nanos2/Pon1/Rgn/Dnph1/Ugt2b1/Dnase1/Trir/Nudt19/Acot7/Tat/Nt5e/Ido1/Pnpt1/Acaa1a/Upb1/Nudt1/Exosc7/Ugt1a7c/Nudt7/Rbm24/Lsm2/Khsrp/Entpd5/Pnp2/Kynu/Dna2/Dffb/Ncbp1/Nt5c3	138
GO:0009263	GO:0009263	deoxyribonucleotide biosynthetic process	11/3334	13/8495	0.00108180887053317	0.0409468916586845	0.0381076477394609	Adk/Rrm2/Cmpk1/Dut/Nme2/Dtymk/Rrm1/Nme1/Tyms/Dctd/Guk1	11
GO:0009265	GO:0009265	2'-deoxyribonucleotide biosynthetic process	11/3334	13/8495	0.00108180887053317	0.0409468916586845	0.0381076477394609	Adk/Rrm2/Cmpk1/Dut/Nme2/Dtymk/Rrm1/Nme1/Tyms/Dctd/Guk1	11
GO:0034501	GO:0034501	protein localization to kinetochore	11/3334	13/8495	0.00108180887053317	0.0409468916586845	0.0381076477394609	Cdk1/Bub3/Zw10/Trappc12/Aurkb/Ndc80/Kntc1/Mis12/Cdt1/Spdl1/Mtbp	11
GO:0046385	GO:0046385	deoxyribose phosphate biosynthetic process	11/3334	13/8495	0.00108180887053317	0.0409468916586845	0.0381076477394609	Adk/Rrm2/Cmpk1/Dut/Nme2/Dtymk/Rrm1/Nme1/Tyms/Dctd/Guk1	11
GO:1903083	GO:1903083	protein localization to condensed chromosome	11/3334	13/8495	0.00108180887053317	0.0409468916586845	0.0381076477394609	Cdk1/Bub3/Zw10/Trappc12/Aurkb/Ndc80/Kntc1/Mis12/Cdt1/Spdl1/Mtbp	11
GO:1904814	GO:1904814	regulation of protein localization to chromosome, telomeric region	11/3334	13/8495	0.00108180887053317	0.0409468916586845	0.0381076477394609	Tcp1/Cct3/Cct2/Cct4/Cct7/Dkc1/Cct6a/Cct8/Cct5/Gnl3l/Wrap53	11
GO:1903320	GO:1903320	regulation of protein modification by small protein conjugation or removal	84/3334	164/8495	0.00112010909220557	0.042065346923689	0.0391485496864612	Vcp/Ubb/U2af2/Park7/Spopl/Rbx1/Bub3/Rpl37/U2af2/Ube3a/Tspo/Mapk15/Rps3/Gtpbp4/Nxn/Dnaja3/Dnaja1/Rpl5/Rpl11/Dcun1d2/Ivns1abp/Ubqln1/Cdk5/Ubxn1/Cav1/Cul3/D1Pas1/Ube2n/Ube2i/Skp1/Gnl3l/Ppia/Huwe1/Fbxw7/Mad2l2/Otub1/Rchy1/Sae1/Psmd10/Trib2/Sprtn/Cry1/Zmiz1/Sart3/Dnajb2/Rnf20/Hspa5/Rps7/Epm2a/Hsp90aa1/Uba2/Pinx1/Ubr5/Atg7/Ogt/Dysf/Rpl23/Rps2/Plk1/Trib1/Sash1/Capn3/Rwdd3/Nlrc3/Cdc20/Nsmce3/Semp2l2b/Tnfaip3/Itch/Vps28/Zc3h12a/Semp2l2a/Wfs1/Mtor/Tbc1d7/Lrrk2/Birc2/Ctr9/Cops9/Mul1/Mad2l1/Wdr48/Mtbp/Mycbp2	84
GO:0006605	GO:0006605	protein targeting	91/3334	180/8495	0.00121695273333078	0.0453479983652794	0.042203583163246	Hacl1/Hspd1/Rab7/Ywhab/Sec61b/Akt2/Sec63/Srp54a/Yif1b/Naca/Ywhae/Zdhhc4/Sec61g/Zdhhc3/Sorl1/Tcaf2/Zdhhc18/Zdhhc20/Rabgef1/Chm/Srp19/Becn1/Rpl11/Cdk5/Grpel1/Ywhaz/Sec62/Spcs1/Samm50/Timm17a/Ap4b1/Get3/Rab8b/Pik3c3/Zdhhc14/Srpr/Fbxw7/Mon1a/Zdhhc9/Pdcd5/Srprb/Ap3d1/Ank3/Timm50/Srp9/Vamp7/Sec61a2/Hspa8/Hspa5/Pikfyve/Os9/Ywhaq/Vps13c/Vps41/Hsp90aa1/Ank3/Prkaa1/Vps13d/Pmpca/Stom/Oga/Ogt/Aifm1/Ubl4a/Pex1/Immp2l/Slc1a1/Dnajc15/Fis1/Srp72/Actr3/Zdhhc24/Lonp2/Folr2/Mipep/Myo6/Immp1l/Bcap31/Ssr3/Tram1/Lrrk2/Chmp4b/Pik3r4/Tomm70a/Rtp4/Tcaf1/Snx16/Zfand2b/Chchd4/Ncoa4/Pex7	91
GO:0006790	GO:0006790	sulfur compound metabolic process	105/3334	212/8495	0.00133268053280346	0.0492119199298845	0.0457995816850447	Mat2a/Acss1/Gsr/Gpx4/Tpk1/Park7/Sod2/Gpat4/Fdx2/Eef1g/Acaca/Glrx3/Dld/Nfs1/Hagh/Sucla2/Ctns/Acsl5/Phgdh/Hspa9/Nubp1/Dlat/Oxsm/Suclg1/Isca2/Pdha1/Pdhb/Ugdh/Fxn/Ahcyl/Gstm5/Dgat1/Gsta4/Nat8f2/Ciao2a/Ciao2b/G6pd2/Cs/Mtr/Mthfr/Hscb/Glo1/Gsta3/Iscu/Icmt/G6pdx/Mettl16/Adi1/Mcee/Eif2ak3/Cth/Xdh/Mvd/Stat5b/Gsto1/Bhmt/Gcdh/Abcb7/Dpep1/Gamt/Slc1a1/Hmgcs1/Sult1c2/Gpx1/Gstk1/Acaa2/Mgst2/Nubpl/Ehhadh/Gpx3/Galns/Hpgds/Hexb/Gsto2/Pipox/Fasn/Gstm4/Hpse/Enoph1/Sult1b1/Gclm/Mms19/Gstm2/Ppcs/Arsb/Ggt1/Chst11/Cps1/Bhmt2/Nfu1/Nfe2l1/Nudt19/Agxt/Acot7/Mgst1/Cdo1/Apip/Chst13/Nudt7/Slc7a11/Hsd17b4/Kynu/Chst8/Dip2a/Sod1	105
GO:0097193	GO:0097193	intrinsic apoptotic signaling pathway	85/3334	167/8495	0.00134111951545972	0.0492119199298845	0.0457995816850447	Ubb/Rack1/Park7/Sod2/Hyou1/Gsk3b/Dapk2/Siah1a/P4hb/Rps3/Tpt1/Zfp622/Snw1/Dnm1l/Tmem117/Becn1/Dnaja1/Ube2k/Rpl11/Ivns1abp/Ubqln1/Cav1/D1Pas1/Hdac1/Chek2/Syvn1/Opa1/Fignl1/Ppia/Fbxw7/Msh2/Hdac2/Cdip1/Mlh1/Stk25/Uri1/Hspb1/Usp47/Rrp8/Rpl26/Bub1/Hint1/Ppif/Dnm1l/Msh6/Rps7/Ep300/Eif2ak3/Ercc6/Rrn3/Casp3/Atm/Aldh2/Prkdc/Aifm1/Dnajc10/Ndufs3/Melk/Nbn/Fis1/Spop/Gpx1/Aldh2/Bcl2a1a/Wwox/Bax/Pik3cb/Ern1/Bcap31/Wfs1/Mmp9/Lrrk2/Plscr1/Xbp1/Bcl3/G2e3/Mif/Dyrk2/Snai2/Polb/Sod1/Cycs/Casp7/Itpr1/Eno1	85

### Sheet: 1dpavs5dpa
	ID	Description	GeneRatio	BgRatio	pvalue	p.adjust	qvalue	geneID	Count
GO:0032787	GO:0032787	monocarboxylic acid metabolic process	99/1217	384/8495	1.04914425144577e-09	3.56876618347468e-06	3.26926703831654e-06	Faah/Acsf2/Ces2g/Aldh1a1/Sord/P2rx7/Aldh1a2/Fads1/Ptgr1/Hadh/Crabp1/Cryl1/Srr/Dcxr/Acox1/Hpgds/Fabp5/Acadl/Glo1/Hpgd/Gpd1/Dld/Xylb/Irs1/Akr1a1/Grhpr/Aldh5a1/Sgpl1/Hk1/Gcdh/Akr1c20/Fabp2/Eci1/P2rx7/Echs1/Lipg/Ephx1/Cav1/Alox5/Crabp2/Ephx2/Rdh1/Tyrp1/Cyp7a1/Crot/Decr1/Amacr/Cyp4f14/Gstp1/Kynu/Insr/Cyp24a1/Acaa2/Pgd/Tecr/Ehhadh/Fads2/Cyp26a1/Asah1/Scp2/Acox3/Gpx1/Gamt/Me3/Agxt2/Lonp2/Phyh/Cyp2j9/Cyp2j13/Malrd1/Tysnd1/Aacs/Fabp3/Ido1/Pck2/Eif6/Ugt1a6b/Peds1/Pecr/Idnk/Aloxe3/Adh6b/Tuba8/H2-Ke6/Tigar/Avp/Dhtkd1/Cyp2u1/Prxl2b/Aldh8a1/Pibf1/Pex7/Cyp1a1/Cyp2d22/Acaca/Fasn/Acadm/Cyp4f40/Ghsr	99
GO:0009410	GO:0009410	response to xenobiotic stimulus	54/1217	166/8495	1.55096313927626e-09	3.56876618347468e-06	3.26926703831654e-06	Npc1/Aldh1a1/Blm/P2rx7/Hadh/Gas6/Atp1a3/Slc1a1/Mcm7/Gsto1/Akr1c20/Adra1a/P2rx7/Trpa1/Pcna/Cyp2r1/Crot/Tpmt/As3mt/Gstp1/Bche/Cryz/Cyp46a1/Xbp1/Dpep1/Mmp9/Gsta4/Ncam1/Nr1i2/Cyp26a1/Mgst1/Dnmt1/Sod2/Lyst/Nceh1/Gpx1/Lct/Cyp2j9/Cyp2j13/Aacs/Abcc1/Ugt1a6b/Tigar/Cyp2u1/Fos/Ahr/Chrna7/Cyp1a1/Cyp2d22/Myo6/Rap1a/Adam17/Pnp2/Atp1a1	54
GO:0044282	GO:0044282	small molecule catabolic process	71/1217	259/8495	1.84272129259785e-08	2.82673446284509e-05	2.58950834275592e-05	Faah/Aldh1a1/Sord/Oat/Hadh/Crabp1/Cryl1/Dcxr/Xdh/Acox1/Acadl/Glo1/Dld/Xylb/Irs1/Akr1a1/Aldh5a1/Hk1/Gcdh/Eci1/Aldh6a1/Echs1/Mtmr2/Qdpr/Tat/Esd/Cyp7a1/Crot/Decr1/Cyp4f14/Kynu/Shmt2/Cyp24a1/Acaa2/Pgd/Cyp46a1/Cbs/Ehhadh/Bcat1/Cyp26a1/Dera/Scp2/Acox3/Ddo/Nudt5/Dhdh/Pon1/Agxt2/Cubn/Lonp2/Ahcyl/Phyh/Gls/Tysnd1/Ido1/Pck2/Cdo1/Idnk/Got1/Tuba8/Tigar/Mccc2/Pipox/Pex7/Cyp1a1/Nudt1/Csad/Glyctk/Acadm/Cyp4f40/Pnp2	71
GO:0046395	GO:0046395	carboxylic acid catabolic process	53/1217	174/8495	2.82838639126143e-08	3.25405854314627e-05	2.9809703939479e-05	Faah/Sord/Oat/Hadh/Crabp1/Cryl1/Dcxr/Acox1/Acadl/Dld/Xylb/Irs1/Akr1a1/Aldh5a1/Gcdh/Eci1/Aldh6a1/Echs1/Qdpr/Tat/Crot/Decr1/Cyp4f14/Kynu/Shmt2/Acaa2/Pgd/Cbs/Ehhadh/Bcat1/Cyp26a1/Scp2/Acox3/Ddo/Pon1/Agxt2/Lonp2/Ahcyl/Phyh/Gls/Tysnd1/Ido1/Pck2/Cdo1/Idnk/Got1/Tuba8/Mccc2/Pipox/Pex7/Csad/Acadm/Cyp4f40	53
GO:0016054	GO:0016054	organic acid catabolic process	53/1217	176/8495	4.33473215591396e-08	3.98968747630321e-05	3.65486363882851e-05	Faah/Sord/Oat/Hadh/Crabp1/Cryl1/Dcxr/Acox1/Acadl/Dld/Xylb/Irs1/Akr1a1/Aldh5a1/Gcdh/Eci1/Aldh6a1/Echs1/Qdpr/Tat/Crot/Decr1/Cyp4f14/Kynu/Shmt2/Acaa2/Pgd/Cbs/Ehhadh/Bcat1/Cyp26a1/Scp2/Acox3/Ddo/Pon1/Agxt2/Lonp2/Ahcyl/Phyh/Gls/Tysnd1/Ido1/Pck2/Cdo1/Idnk/Got1/Tuba8/Mccc2/Pipox/Pex7/Csad/Acadm/Cyp4f40	53
GO:0051231	GO:0051231	spindle elongation	10/1217	12/8495	1.76525638038212e-07	0.000135395164375309	0.000124032487779481	Kif11/Racgap1/Incenp/Kif23/Kif4/Prc1/Aurkb/Numa1/Prc1/Birc5	10
GO:0140014	GO:0140014	mitotic nuclear division	54/1217	190/8495	2.70253204919368e-07	0.00016622583911507	0.000152275780703094	Kif11/Tpx2/Bub1/Racgap1/Nusap1/Ndc80/Incenp/Bmp7/Kif23/Plk1/Cit/Kifc5b/Kat2b/Mki67/Cdt1/Prc1/Kif18a/Cdc20/Mis12/Aurkb/Ncapd3/Ncaph2/Ncapg/Met/Dscc1/Ncapd2/Stag1/Ncaph/Numa1/Prc1/Chek1/Insr/Dmrt1/Rpl24/Cenpc1/Smc2/Hspa1b/Cdkn1b/Kntc1/Actb/Birc5/Trip13/Mad2l1/Cenpk/Smc1a/Phf10/Stag2/Esco2/Nek2/Pibf1/Cdc16/Cdc42/Fgfr3/Chmp4b	54
GO:0006631	GO:0006631	fatty acid metabolic process	66/1217	251/8495	3.22306040309164e-07	0.00016622583911507	0.000152275780703094	Faah/Acsf2/Ces2g/Fads1/Ptgr1/Hadh/Cryl1/Acox1/Hpgds/Fabp5/Acadl/Hpgd/Dld/Irs1/Sgpl1/Gcdh/Akr1c20/Fabp2/Eci1/Echs1/Lipg/Ephx1/Cav1/Alox5/Ephx2/Tyrp1/Cyp7a1/Crot/Decr1/Cyp4f14/Gstp1/Cyp24a1/Acaa2/Tecr/Ehhadh/Fads2/Asah1/Scp2/Acox3/Gpx1/Lonp2/Phyh/Cyp2j9/Cyp2j13/Tysnd1/Aacs/Fabp3/Pck2/Eif6/Peds1/Pecr/Aloxe3/Tuba8/H2-Ke6/Avp/Cyp2u1/Prxl2b/Pibf1/Pex7/Cyp1a1/Cyp2d22/Acaca/Fasn/Acadm/Cyp4f40/Ghsr	66
GO:0000819	GO:0000819	sister chromatid segregation	46/1217	153/8495	3.55847381705556e-07	0.00016622583911507	0.000152275780703094	Kif11/Bub1/Racgap1/Nusap1/Ndc80/Incenp/Kif23/Plk1/Cit/Kifc5b/Kat2b/Cdt1/Prc1/Kif18a/Cdc20/Mis12/Fen1/Aurkb/Ncapd3/Ncaph2/Ncapg/Dscc1/Ncapd2/Stag1/Ncaph/Numa1/Prc1/Cenpc1/Rmi2/Smc2/Kntc1/Actb/Birc5/Trip13/Mad2l1/Cenpk/Smc1a/Phf10/Stag2/Esco2/Nek2/Hdac8/Pibf1/Cdc16/Chmp4b/Ddx11	46
GO:0007059	GO:0007059	chromosome segregation	63/1217	237/8495	3.95277279165396e-07	0.00016622583911507	0.000152275780703094	Kif11/Bub1/Racgap1/Nusap1/Cenpf/Ndc80/Incenp/Kif23/Plk1/Cenpt/Kif4/Cit/Kifc5b/Kat2b/Mki67/Cdt1/Prc1/Kif18a/Cdc20/Mis12/Fen1/Cenpx/Aurkb/Ncapd3/Ncaph2/Ncapg/Dscc1/Ncapd2/Stag1/Ncaph/Fancd2/Numa1/Prc1/Top1/Dync1h1/Rps3/Cenpc1/Rmi2/Smc2/Ccne1/Chtf18/Kntc1/Actb/Birc5/Ankle1/Trip13/Mad2l1/Cenpk/Smc1a/Phf10/Stag2/Esco2/Nek2/Nup43/Actr2/Hdac8/Pibf1/Cenph/Cdc16/Cdc42/Naa60/Chmp4b/Ddx11	63
GO:0098813	GO:0098813	nuclear chromosome segregation	55/1217	197/8495	3.97323822308946e-07	0.00016622583911507	0.000152275780703094	Kif11/Bub1/Racgap1/Nusap1/Cenpf/Ndc80/Incenp/Kif23/Plk1/Kif4/Cit/Kifc5b/Kat2b/Cdt1/Prc1/Kif18a/Cdc20/Mis12/Fen1/Cenpx/Aurkb/Ncapd3/Ncaph2/Ncapg/Dscc1/Ncapd2/Stag1/Ncaph/Fancd2/Numa1/Prc1/Dync1h1/Cenpc1/Rmi2/Smc2/Ccne1/Kntc1/Actb/Birc5/Ankle1/Trip13/Mad2l1/Cenpk/Smc1a/Phf10/Stag2/Esco2/Nek2/Actr2/Hdac8/Pibf1/Cdc16/Cdc42/Chmp4b/Ddx11	55
GO:0002181	GO:0002181	cytoplasmic translation	39/1217	123/8495	6.18001138965985e-07	0.000221855292044435	0.000203236680765334	Rpl6/Rpl4/Rplp1/Rps24/Rps28/Rplp2/Eif2s2/Rpl24/Cnbp/Rps3/Rps3a1/Eif3a/Rpl5/Rpl13/Rpl12/Rps6/Rpl15/Rpl17/Rpl23/Rps5/Rpl36a/Rps2/Rps16/Rps8/Pabpc1/Rps29/Eef2/Rps11/Rpl9/Rps27a/Rpl27/Rpl31/Rpl3/Zcchc13/Rpl18a/Rpsa/Rplp0/Rps12/Rpl13a	39
GO:1903047	GO:1903047	mitotic cell cycle process	102/1217	449/8495	6.26709864532302e-07	0.000221855292044435	0.000203236680765334	Ccna2/Calm1/Ccnb2/Cdk1/Rrm2/Kif11/Tpx2/Blm/Bub1/Racgap1/Nusap1/Rad51/Rrm1/Cenpf/Ndc80/Incenp/Bmp7/Kif23/Kif20a/Plk1/Rpa2/Cdc25a/Cks1b/Kif4/Ppp6c/Cit/Kifc5b/Kat2b/Clspn/Mki67/Cdt1/Prc1/Kif18a/Parp3/Cdc20/Mis12/Pcna/Aurkb/Ncapd3/Ncaph2/Ncapg/Sin3a/Ckap2/Met/Sptbn1/Dscc1/Ddr2/Ncapd2/Stag1/Ncaph/Apex1/Fancd2/Numa1/Prc1/Chek1/Insr/Dmrt1/Cdc45/Stambp/Mcm3/Dync1h1/Rpl24/Cenpc1/Pml/Smc2/Ccne1/Rhoc/Pola1/Gins3/Ccnf/Hspa1b/Cdkn1b/Kntc1/Actb/Cfl1/Rps6/Birc5/Mcm4/Trip13/Mad2l1/Dbf4/Cenpk/Rpl17/Smc1a/Phf10/Stag2/Ccnd2/Esco2/Mcm6/Nek2/Nasp/Insc/Pibf1/Cenph/Cdc16/Cdc42/Cyp1a1/Adam17/Orc1/Fgfr3/Mcph1/Chmp4b	102
GO:0120254	GO:0120254	olefinic compound metabolic process	29/1217	80/8495	7.93305093918769e-07	0.000260770717301013	0.000238886233168772	Aldh1a1/Aldh1a2/Fads1/Retsat/Akr1c20/Ephx1/Alox5/Rdh8/Ephx2/Rdh1/Dhrs4/Cyp4f14/Gstp1/Cyp46a1/Scp2/Gpx1/Cyp2j9/Cyp2j13/Plb1/Rdh12/Aloxe3/Adh6b/Cyp2u1/Aldh8a1/Stat5b/Cyp1a1/Cyp2d22/Cyp17a1/Cyp4f40	29
GO:0006690	GO:0006690	icosanoid metabolic process	24/1217	60/8495	9.02505819852248e-07	0.00027688878553067	0.00025365163568479	Ces2g/Fads1/Ptgr1/Acox1/Hpgds/Fabp5/Hpgd/Akr1c20/Ephx1/Alox5/Cyp4f14/Gstp1/Dpep1/Mgst2/Gpx1/Cyp2j9/Cyp2j13/Aloxe3/Avp/Cyp2u1/Prxl2b/Pibf1/Cyp2d22/Cyp4f40	24
GO:0072329	GO:0072329	monocarboxylic acid catabolic process	33/1217	98/8495	9.90455215547479e-07	0.000284879681371844	0.000260971916991293	Faah/Sord/Hadh/Crabp1/Cryl1/Dcxr/Acox1/Acadl/Xylb/Irs1/Akr1a1/Gcdh/Eci1/Echs1/Crot/Decr1/Cyp4f14/Acaa2/Pgd/Ehhadh/Cyp26a1/Scp2/Acox3/Agxt2/Lonp2/Phyh/Tysnd1/Pck2/Idnk/Tuba8/Pex7/Acadm/Cyp4f40	33
GO:0048285	GO:0048285	organelle fission	74/1217	301/8495	1.08638183201577e-06	0.000294089952408035	0.000269409240694934	Ccnb2/Kif11/Tpx2/Bub1/Racgap1/Nusap1/Rad51/Ndc80/Incenp/Bmp7/Kif23/Plk1/Acox1/Aspm/Cit/Kifc5b/Kat2b/Mki67/Cdt1/Prc1/Kif18a/Cdc20/Mis12/Cenpx/Aurkb/Ncapd3/Ncaph2/Ncapg/Met/Dscc1/Ncapd2/Stag1/Ncaph/Fancd2/Numa1/Prc1/Chek1/Insr/Dmrt1/Inf2/Rpl24/Cenpc1/Mief1/Smc2/Ccne1/Chtf18/Hspa1b/Cdkn1b/Kntc1/Actb/Birc5/Ankle1/Trip13/Mad2l1/Nanos2/Rpl10l/Cenpk/Smc1a/Phf10/Stag2/Esco2/Msx2/Nek2/Mnd1/Actr2/Pibf1/Vps35/Mul1/Cdc16/Cdc42/Cox10/Fgfr3/Chmp4b/Coro1c	74
GO:1901615	GO:1901615	organic hydroxy compound metabolic process	78/1217	326/8495	1.73976061936762e-06	0.000433569930315793	0.000397183734969864	Npc1/Npc2/Maob/Aldh2/Aldh2/Aldh1a1/Sord/Lbr/Slc1a1/Acadl/Glo1/Gpd1/Fech/Retsat/Akr1a1/Soat1/Akr1c20/Ephx1/Mtmr2/Cyp2r1/Rdh8/Qdpr/Moxd1/Ephx2/Rdh1/Tyrp1/Alpl/Itpka/Cyp7a1/Amacr/Cyp4f14/Dhfr/Dio3/Cyp24a1/Cyp46a1/Reln/Akr1b3/Nsdhl/Ddt/Lrp1/Smpd1/Cyp26a1/Asah1/Npr1/Scp2/Tm7sf2/Slc5a5/Pon1/Ctsl/Cubn/Lct/Mfsd12/Cat/Plb1/Malrd1/Snai2/Pck2/Rdh12/Pecr/Got1/Adh6b/Pcsk9/Mogat2/Tigar/Chka/Agtr2/Ctsb/Vps35/Msmo1/Cyp1a1/Plpp1/Cyp2d22/Hdlbp/Vldlr/Ddc/Cyp4f40/Lcat/Isyna1	78
GO:0033559	GO:0033559	unsaturated fatty acid metabolic process	23/1217	58/8495	1.81973401622659e-06	0.000433569930315793	0.000397183734969864	Ces2g/Fads1/Ptgr1/Acox1/Hpgds/Fabp5/Hpgd/Akr1c20/Ephx1/Alox5/Ephx2/Cyp4f14/Gstp1/Gpx1/Cyp2j9/Cyp2j13/Aloxe3/Avp/Cyp2u1/Prxl2b/Pibf1/Cyp2d22/Cyp4f40	23
GO:0000280	GO:0000280	nuclear division	67/1217	268/8495	1.88426740684829e-06	0.000433569930315793	0.000397183734969864	Ccnb2/Kif11/Tpx2/Bub1/Racgap1/Nusap1/Rad51/Ndc80/Incenp/Bmp7/Kif23/Plk1/Aspm/Cit/Kifc5b/Kat2b/Mki67/Cdt1/Prc1/Kif18a/Cdc20/Mis12/Cenpx/Aurkb/Ncapd3/Ncaph2/Ncapg/Met/Dscc1/Ncapd2/Stag1/Ncaph/Fancd2/Numa1/Prc1/Chek1/Insr/Dmrt1/Rpl24/Cenpc1/Smc2/Ccne1/Chtf18/Hspa1b/Cdkn1b/Kntc1/Actb/Birc5/Ankle1/Trip13/Mad2l1/Nanos2/Rpl10l/Cenpk/Smc1a/Phf10/Stag2/Esco2/Msx2/Nek2/Mnd1/Actr2/Pibf1/Cdc16/Cdc42/Fgfr3/Chmp4b	67
GO:0000070	GO:0000070	mitotic sister chromatid segregation	40/1217	133/8495	2.03078608827401e-06	0.000445032265630333	0.00040768412448809	Kif11/Bub1/Racgap1/Nusap1/Ndc80/Incenp/Kif23/Plk1/Cit/Kifc5b/Kat2b/Cdt1/Prc1/Kif18a/Cdc20/Mis12/Aurkb/Ncapd3/Ncaph2/Ncapg/Dscc1/Ncapd2/Ncaph/Numa1/Prc1/Cenpc1/Smc2/Kntc1/Actb/Birc5/Trip13/Mad2l1/Cenpk/Smc1a/Phf10/Esco2/Nek2/Pibf1/Cdc16/Chmp4b	40
GO:0090307	GO:0090307	mitotic spindle assembly	19/1217	45/8495	4.78575866980222e-06	0.00100109369992863	0.000917079591988416	Kif11/Tpx2/Racgap1/Incenp/Kif23/Plk1/Kifc5b/Prc1/Cdc20/Aurkb/Stag1/Prc1/Hspa1b/Birc5/Smc1a/Stag2/Nek2/Pibf1/Chmp4b	19
GO:0006575	GO:0006575	cellular modified amino acid metabolic process	38/1217	128/8495	5.13136300416662e-06	0.00102671880631195	0.000940554179939923	Slc1a1/Hpgds/Acadl/Glo1/Cth/Gsto1/Gstk1/Tyms/Mthfd1/Chdh/Slc22a5/Crot/Gstp1/Dhfr/Dio3/Shmt2/Gss/Bhmt/Reln/Dpep1/Eef1g/Gsta4/Mgst1/Slc5a5/Sod2/Mgst2/Gpx1/Gamt/Ctsl/Abhd16a/Ahcyl/Bbox1/Ass1/Ctsb/Pipox/Ggt1/Ptdss2/Acadm	38
GO:0016101	GO:0016101	diterpenoid metabolic process	17/1217	38/8495	5.86932557808472e-06	0.00112544317959774	0.00103099337457146	Aldh1a1/Aldh1a2/Crabp1/Retsat/Rdh8/Crabp2/Rdh1/Dhrs4/Akr1b3/Cyp26a1/Plb1/Rdh12/Pecr/Adh6b/Aldh8a1/Cyp1a1/Cyp2d22	17
GO:0051338	GO:0051338	regulation of transferase activity	94/1217	426/8495	6.52438188392612e-06	0.00120100821719312	0.00110021681874207	Ccna2/Ccnb2/Dkc1/Tpx2/Blm/Gtpbp4/P2rx7/Casp3/Gas6/Incenp/Slc1a1/Bmp7/Plk1/Sash1/Kat2b/Irs1/Tnfaip3/Clspn/Itgb3/Adra1a/P2rx7/Prim2/Parp3/Cdc20/Ptprt/Prrc1/Pcna/Cav1/Fzd4/Aurkb/Agrn/Osbpl8/Ccnl1/Mllt1/Thbs1/Met/Dscc1/Ddr2/Gstp1/Eef1a2/Insr/Ddr1/Reln/Rps3/Rtraf/Pml/Cbs/Ccne1/Chtf18/Lrp6/Rfc4/Fem1b/Smpd1/Lrrk2/Xrcc6/Gins2/Gins3/Sorl1/Rpl5/Ccnf/Cdkn1b/Actb/Rac1/Iqgap1/Trib2/Mad2l1/Als2/Ppp2r3c/Dusp22/Chtf8/Rpl23/Ccnd2/Nek2/Ttn/Ryk/Rps2/Tigar/Pak1/Pibf1/Psmd10/Dnaja3/Chrna7/Cdc42/Rap1a/Vldlr/Pik3r4/Robo1/Pik3ca/Adam17/Fgfr3/Eef1a1/Mcph1/Coro1c/Ros1	94
GO:0006260	GO:0006260	DNA replication	51/1217	194/8495	7.11466906802751e-06	0.00121799176247313	0.00111577506546465	Ccna2/Cdk1/Rrm2/Blm/Gtpbp4/Rad51/Rrm1/Mcm7/Rpa2/Pclaf/Cdt1/Prim2/Fen1/Rpa3/Pcna/Cenpx/Sin3a/Met/Dscc1/Alyref2/Cdc45/Top1/Mcm3/Rmi2/Nuggc/Ccne1/Chtf18/Pold1/Rfc4/Pola1/Chaf1b/Gins2/Actr8/Gins3/Timeless/Rac1/Mcm4/Orc2/Dbf4/Chtf8/Esco2/Mcm6/Ing5/Supt16/Nasp/Chaf1a/Dnaja3/Cdc42/Pole2/Orc1/Ddx11	51
GO:0090068	GO:0090068	positive regulation of cell cycle process	42/1217	149/8495	7.14597513836911e-06	0.00121799176247313	0.00111577506546465	Cdk1/Rrm2/Racgap1/Nusap1/Rrm1/Ndc80/Incenp/Kif23/Cdc25a/Cit/Ddx39b/Kat2b/Cdt1/Fen1/Aurkb/Ncapd3/Ncaph2/Ncapg/Sin3a/Met/Ddr2/Ncapd2/Ncaph/Apex1/Numa1/Insr/Dmrt1/Dync1h1/Smc2/Birc5/Ppp1r35/Mad2l1/Dbf4/Rpl17/Ccnd2/Cenpv/Msx2/Cdc16/Cdc42/Cyp1a1/Adam17/Orc1	42
GO:0016053	GO:0016053	organic acid biosynthetic process	48/1217	182/8495	1.19879150198828e-05	0.00195806761946211	0.0017937420380031	Aldh1a1/Aldh1a2/Fads1/Srr/Hpgds/Fabp5/Acadl/Cth/Akr1a1/Gsto1/Lipg/Mthfd1/Alox5/Rdh1/Cyp7a1/Amacr/Gstp1/Kynu/Dhfr/Shmt2/Bhmt/Tecr/Cbs/Bcat1/Fads2/Glul/Mgst2/Gamt/Agxt2/Gls/Malrd1/Ido1/Eif6/Pecr/Aloxe3/Got1/H2-Ke6/Avp/Ass1/Prxl2b/Aldh8a1/Pibf1/Cyp1a1/Ggt1/Acaca/Fasn/Apip/Csad	48
GO:0051383	GO:0051383	kinetochore organization	10/1217	16/8495	1.23389745685357e-05	0.00195806761946211	0.0017937420380031	Ndc80/Cenpt/Cdt1/Mis12/Cenpx/Cenpc1/Smc2/Kntc1/Cenpk/Cenph	10
GO:0010035	GO:0010035	response to inorganic substance	65/1217	273/8495	1.51185349099095e-05	0.00228418738827559	0.00209249307853421	Calm1/Npc1/Trpc6/Blm/Sord/P2rx7/Rad51/Casp3/Trpc6/Slc1a1/Aqp2/Xdh/Tnfaip3/Nsmce3/Lgmn/P2rx7/Trpa1/Cav1/Loxl2/Thbs1/Bcar1/Tat/Alpl/Pkd2l1/Met/Ddr2/Apex1/Dhfr/Gss/Akr1b3/Mmp9/Rps3/Kcnmb4/Nefh/Ncam1/Smpd1/Lrrk2/D2hgdh/Sod2/Impact/Fbln5/Cdkn1b/Timeless/Gpx1/Iqgap1/Pon1/Cfl1/Zc3h12a/Lct/Cat/Rack1/Glra2/Ttn/Kcnmb3/Tigar/Ass1/Tacr1/Fos/Prdx1/Abcb6/Fxn/Ngb/Pik3ca/Lcat/Fgfr3	65
GO:0051347	GO:0051347	positive regulation of transferase activity	62/1217	257/8495	1.53867468571367e-05	0.00228418738827559	0.00209249307853421	Dkc1/Tpx2/P2rx7/Gas6/Incenp/Slc1a1/Plk1/Sash1/Irs1/Clspn/Itgb3/Adra1a/P2rx7/Prim2/Cdc20/Prrc1/Pcna/Fzd4/Aurkb/Agrn/Osbpl8/Thbs1/Met/Dscc1/Ddr2/Eef1a2/Insr/Ddr1/Reln/Rps3/Chtf18/Rfc4/Lrrk2/Xrcc6/Gins2/Gins3/Sorl1/Cdkn1b/Rac1/Iqgap1/Trib2/Als2/Ppp2r3c/Chtf8/Ccnd2/Nek2/Ryk/Rps2/Tigar/Pak1/Pibf1/Psmd10/Chrna7/Cdc42/Rap1a/Vldlr/Pik3r4/Robo1/Pik3ca/Adam17/Fgfr3/Ros1	62
GO:0010564	GO:0010564	regulation of cell cycle process	90/1217	413/8495	1.73222653542202e-05	0.00249115828625379	0.00228209449814644	Calm1/Cdk1/Rrm2/Kif11/Tpx2/Blm/Bub1/Racgap1/Nusap1/Rad51/Rrm1/Cenpf/Ndc80/Incenp/Bmp7/Kif23/Kif20a/Plk1/Rpa2/Cdc25a/Cit/Ddx39b/Kifc5b/Kat2b/Clspn/Mki67/Cdt1/Prc1/Parp3/Cdc20/Fen1/Aurkb/Ccnl1/Ncapd3/Ncaph2/Ncapg/Sin3a/Met/Ddr2/Ncapd2/Ncaph/Apex1/Fancd2/Numa1/Prc1/Chek1/Insr/Dmrt1/Dync1h1/Rpl24/Rmi2/Pml/Nuggc/Smc2/Fem1b/Ccnf/Hspa1b/Cdkn1b/Timeless/Kntc1/Actb/Rps6/Birc5/Ppp1r35/Trip13/Mad2l1/Susd2/Nanos2/Dbf4/Rpl17/Phf10/Rpl23/Ccnd2/Ankk1/Cenpv/Msx2/Nek2/Eef1aknmt/Klhl9/Hdac8/Cdc16/Cdc42/Cyp1a1/Pik3r4/Adam17/Orc1/Fgfr3/Mcph1/Chmp4b/Xpo1	90
GO:0001523	GO:0001523	retinoid metabolic process	16/1217	37/8495	1.8741988562933e-05	0.00261365549595811	0.0023943114575613	Aldh1a1/Aldh1a2/Crabp1/Retsat/Rdh8/Crabp2/Rdh1/Dhrs4/Akr1b3/Cyp26a1/Plb1/Rdh12/Adh6b/Aldh8a1/Cyp1a1/Cyp2d22	16
GO:0046394	GO:0046394	carboxylic acid biosynthetic process	47/1217	181/8495	2.28344568733788e-05	0.0030907108979791	0.00283133126247313	Aldh1a1/Aldh1a2/Fads1/Srr/Hpgds/Fabp5/Acadl/Cth/Akr1a1/Gsto1/Lipg/Mthfd1/Alox5/Rdh1/Cyp7a1/Amacr/Gstp1/Kynu/Dhfr/Shmt2/Bhmt/Tecr/Cbs/Bcat1/Fads2/Glul/Mgst2/Gamt/Agxt2/Gls/Malrd1/Ido1/Eif6/Pecr/Aloxe3/Got1/H2-Ke6/Avp/Ass1/Prxl2b/Aldh8a1/Pibf1/Cyp1a1/Ggt1/Acaca/Fasn/Apip	47
GO:0034599	GO:0034599	cellular response to oxidative stress	43/1217	161/8495	2.42421260445615e-05	0.00318749325877349	0.00291999142281109	Aldh2/Aldh2/Trpc6/Trpc6/Slc1a1/Tnfaip3/Melk/Trpa1/Alox5/Rad52/Coq7/Pjvk/Sin3a/Chd6/Met/Ddr2/Apex1/Fancd2/Dhfr/Akr1b3/Xbp1/Mmp9/Rps3/Pml/Msra/Lrrk2/Wnt16/Mgst1/Sod2/Impact/Fbln5/Gpx1/Cfl1/Zc3h12a/Cat/Rack1/Pla2r1/Fos/Pnpt1/Prdx1/Fxn/Ngb/Fer	43
GO:0043029	GO:0043029	T cell homeostasis	10/1217	17/8495	2.61187447132315e-05	0.00333884619917476	0.00305864247299685	Ccnb2/P2rx7/Casp3/P2rx7/Foxn1/Rps6/Ppp2r3c/Ahr/Stat5b/Dnaja3	10
GO:0051984	GO:0051984	positive regulation of chromosome segregation	12/1217	24/8495	3.60151489636418e-05	0.0044795058251535	0.00410357529443486	Incenp/Kat2b/Cdt1/Aurkb/Ncapd3/Ncaph2/Ncapg/Ncapd2/Ncaph/Numa1/Smc2/Birc5	12
GO:0006721	GO:0006721	terpenoid metabolic process	17/1217	43/8495	4.22534442221725e-05	0.00511711448185363	0.00468767435207205	Aldh1a1/Aldh1a2/Crabp1/Retsat/Rdh8/Crabp2/Rdh1/Dhrs4/Akr1b3/Cyp26a1/Plb1/Rdh12/Pecr/Adh6b/Aldh8a1/Cyp1a1/Cyp2d22	17
GO:0051225	GO:0051225	spindle assembly	26/1217	82/8495	4.5277457393607e-05	0.00517071941338779	0.00473678063327571	Ccnb2/Kif11/Tpx2/Racgap1/Ndc80/Incenp/Kif23/Plk1/Aspm/Kifc5b/Prc1/Cdc20/Aurkb/Stag1/Numa1/Prc1/Dync1h1/Rps3/Hspa1b/Birc5/Smc1a/Stag2/Nek2/Pibf1/Haus6/Chmp4b	26
GO:0051983	GO:0051983	regulation of chromosome segregation	26/1217	82/8495	4.5277457393607e-05	0.00517071941338779	0.00473678063327571	Bub1/Ndc80/Incenp/Plk1/Cit/Kat2b/Mki67/Cdt1/Cdc20/Aurkb/Ncapd3/Ncaph2/Ncapg/Ncapd2/Ncaph/Numa1/Rmi2/Smc2/Chtf18/Kntc1/Actb/Birc5/Trip13/Mad2l1/Phf10/Cdc16	26
GO:1990748	GO:1990748	cellular detoxification	13/1217	28/8495	4.60668178941546e-05	0.00517071941338779	0.00473678063327571	Aldh2/Aldh2/Aldh1a1/Prdx6/Akr1a1/Esd/Dhfr/Sod2/Fbln5/Cat/Rdh12/Prdx1/Abcb6	13
GO:0051276	GO:0051276	chromosome organization	77/1217	350/8495	5.03948338586106e-05	0.00548300695515113	0.00502286027937059	Cdk1/Kif11/Dkc1/Blm/Bub1/Racgap1/Nusap1/Rad51/Ndc80/Incenp/Kif23/Mcm7/Plk1/Rpa2/Cenpt/Cit/Kifc5b/Kat2b/Cdt1/Prc1/Kif18a/Parp3/Cdc20/Mis12/Fen1/Pcna/Cenpx/Aurkb/Ncapd3/Ncaph2/Ncapg/Sin3a/Dscc1/Ncapd2/Stag1/Ncaph/Apex1/Fancd2/Numa1/Prc1/Cdc45/Top1/Mcm3/Cenpc1/Rmi2/Pml/Smc2/Ccne1/Xrcc6/Gins2/Dnmt1/Actr8/Gins3/Kntc1/Actb/Birc5/Mcm4/Trip13/Mad2l1/Cenpk/Smc1a/Phf10/Stag2/Esco2/Cenpv/Mcm6/Nek2/Exosc10/Nasp/Hdac8/Pibf1/Cenph/Cdc16/Mcph1/Nhp2/Chmp4b/Ddx11	77
GO:0033273	GO:0033273	response to vitamin	10/1217	18/8495	5.12319207021944e-05	0.00548300695515113	0.00502286027937059	Gas6/Alpl/Kynu/Bche/Cyp24a1/Cbs/Lrp6/Vdr/Snai2/Postn	10
GO:0042573	GO:0042573	retinoic acid metabolic process	9/1217	15/8495	5.46543045249789e-05	0.00571634339599893	0.0052366145842713	Aldh1a1/Aldh1a2/Crabp1/Crabp2/Rdh1/Cyp26a1/Adh6b/Aldh8a1/Cyp1a1	9
GO:0034754	GO:0034754	cellular hormone metabolic process	22/1217	65/8495	5.71116725996259e-05	0.00584062038452174	0.00535046195933338	Aldh1a1/Aldh1a2/Crabp1/Retsat/Hsd11b1/Sgpl1/Akr1c20/Rdh8/Crabp2/Rdh1/Cyp46a1/Cyp26a1/Scp2/Plb1/Rdh12/Adh6b/H2-Ke6/Aldh8a1/Stat5b/Cyp1a1/Cyp2d22/Cyp17a1	22
GO:0000079	GO:0000079	regulation of cyclin-dependent protein serine/threonine kinase activity	16/1217	40/8495	5.98772935409534e-05	0.0058628788271376	0.00537085242175853	Ccna2/Ccnb2/Blm/Gtpbp4/Casp3/Plk1/Kat2b/Tnfaip3/Ccnl1/Ccne1/Ccnf/Cdkn1b/Actb/Ccnd2/Psmd10/Adam17	16
GO:0051784	GO:0051784	negative regulation of nuclear division	16/1217	40/8495	5.98772935409534e-05	0.0058628788271376	0.00537085242175853	Bub1/Ndc80/Incenp/Bmp7/Plk1/Cdt1/Cdc20/Aurkb/Chek1/Dmrt1/Kntc1/Birc5/Trip13/Mad2l1/Nanos2/Fgfr3	16
GO:0016042	GO:0016042	lipid catabolic process	50/1217	204/8495	6.56412477609737e-05	0.00629335462908335	0.00576520169479605	Faah/Prdx6/Hadh/Crabp1/Plcxd2/Acox1/Acadl/Hpgd/Irs1/Hsd11b1/Sgpl1/Gcdh/Eci1/Echs1/Lipg/Cyp7a1/Crot/Decr1/Amacr/Cyp4f14/Cyp24a1/Acaa2/Cyp46a1/Galc/Pld6/Ehhadh/Lrp1/Smpd1/Cyp26a1/Asah1/Scp2/Acox3/Sorl1/Mgst2/Nceh1/Lct/Abhd16a/Lonp2/Phyh/Smpdl3b/Plb1/Tysnd1/Pck2/Tuba8/Hsd17b14/Hexa/Pex7/Acadm/Cyp4f40/Plaat1	50
GO:0044283	GO:0044283	small molecule biosynthetic process	77/1217	353/8495	6.81720382984613e-05	0.00640260653570447	0.00586528492771939	Aldh1a1/Sord/Aldh1a2/Fads1/Lbr/Srr/Hpgds/Fabp5/Acadl/Gpd1/Cth/Kat2b/Akr1a1/Gsto1/Lipg/Ephx1/Mthfd1/Alox5/Cyp2r1/Coq7/Adk/Qdpr/Moxd1/Rdh1/Itpka/Cyp7a1/Amacr/Gstp1/Kynu/Dhfr/Shmt2/Supt20/Bhmt/Pgd/Akr1b3/Tecr/Nsdhl/Cbs/Bcat1/Fads2/Glul/Nnmt/Asah1/Scp2/Tm7sf2/Mgst2/Coq9/Gamt/Agxt2/Rfk/Slc39a14/Gls/Malrd1/Dtymk/Snai2/Ido1/Pck2/Eif6/Pecr/Aloxe3/Got1/H2-Ke6/Maea/Avp/Ass1/Prxl2b/Aldh8a1/Pibf1/Msmo1/Cyp1a1/Ggt1/Acaca/Fasn/Apip/Csad/Acadm/Isyna1	77
GO:1902850	GO:1902850	microtubule cytoskeleton organization involved in mitosis	29/1217	98/8495	7.02011603182074e-05	0.00646131479568781	0.00591906625419833	Kif11/Tpx2/Racgap1/Nusap1/Ndc80/Incenp/Kif23/Plk1/Kif4/Kifc5b/Prc1/Parp3/Cdc20/Aurkb/Stag1/Numa1/Prc1/Dync1h1/Hspa1b/Birc5/Mad2l1/Smc1a/Stag2/Nek2/Insc/Pibf1/Cenph/Mcph1/Chmp4b	29
GO:0006270	GO:0006270	DNA replication initiation	11/1217	22/8495	7.68461264474147e-05	0.00692069801896772	0.00633989697064565	Mcm7/Cdt1/Prim2/Cdc45/Mcm3/Ccne1/Pola1/Gins3/Mcm4/Mcm6/Orc1	11
GO:0140694	GO:0140694	non-membrane-bounded organelle assembly	57/1217	243/8495	7.81999776154545e-05	0.00692069801896772	0.00633989697064565	Ccnb2/Cnot7/Kif11/Tpx2/Racgap1/Rpl6/Ndc80/Incenp/Kif23/Plk1/Aspm/Cenpt/Kifc5b/Kat2b/Prc1/Flnc/Cdc20/Mis12/Cenpx/Aurkb/Stag1/Numa1/Rps28/Prc1/Sh3pxd2b/Dync1h1/Rpl24/Rps3/Cenpc1/Dbnl/Rpl10/Rpl5/Hspa1b/Kntc1/Mrps7/Actg1/Fhod3/Birc5/Ppp1r35/Rpl10l/Cenpk/Smc1a/Rps5/Stag2/Nek2/Eif6/Ttn/Flii/Rps2/Cetn1/Pibf1/Cenph/Mdn1/Rpsa/Haus6/Rplp0/Chmp4b	57
GO:0007052	GO:0007052	mitotic spindle organization	25/1217	80/8495	8.24116952441798e-05	0.00715582304742859	0.00655528976073367	Kif11/Tpx2/Racgap1/Ndc80/Incenp/Kif23/Plk1/Kif4/Kifc5b/Prc1/Parp3/Cdc20/Aurkb/Stag1/Numa1/Prc1/Dync1h1/Hspa1b/Birc5/Smc1a/Stag2/Nek2/Pibf1/Cenph/Chmp4b	25
GO:0007584	GO:0007584	response to nutrient	16/1217	41/8495	8.52760313525037e-05	0.0071676343060494	0.00656610979110406	Gas6/Alpl/Kynu/Bche/Cyp24a1/Xbp1/Cbs/Lrp6/Cubn/Lct/Ahcyl/Vdr/Aacs/Snai2/Arsa/Postn	16
GO:0045787	GO:0045787	positive regulation of cell cycle	50/1217	206/8495	8.56627307328807e-05	0.0071676343060494	0.00656610979110406	Cdk1/Rrm2/Racgap1/Nusap1/Rrm1/Ndc80/Ascl1/Incenp/Kif23/Cdc25a/Cit/Ddx39b/Kat2b/Cdt1/Lgmn/Fen1/Aurkb/Ncapd3/Ncaph2/Ncapg/Sin3a/Met/Ddr2/Ncapd2/Ncaph/Apex1/Numa1/Chek1/Insr/Dmrt1/Dync1h1/Smc2/Lrp6/Cdkn1b/Birc5/Ppp1r35/Mad2l1/Dbf4/Rpl17/Ccnd2/Usp22/Cenpv/Msx2/Stat5b/Psmd10/Cdc16/Cdc42/Cyp1a1/Adam17/Orc1	50
GO:0018904	GO:0018904	ether metabolic process	10/1217	19/8495	9.43067796003332e-05	0.00763098033554134	0.00699057074586406	Ephx1/Alox5/Ephx2/Nceh1/Dhrs7b/Peds1/Pex7/Far1/Fasn/Plaat1	10
GO:0034614	GO:0034614	cellular response to reactive oxygen species	24/1217	76/8495	9.4516705590147e-05	0.00763098033554134	0.00699057074586406	Trpc6/Trpc6/Tnfaip3/Trpa1/Pjvk/Met/Ddr2/Apex1/Dhfr/Akr1b3/Mmp9/Rps3/Lrrk2/Sod2/Impact/Fbln5/Cfl1/Cat/Rack1/Fos/Prdx1/Fxn/Ngb/Fer	24
GO:0070670	GO:0070670	response to interleukin-4	9/1217	16/8495	0.000109059728754692	0.00865332537463949	0.0079271182152911	Parp14/Mrc1/Xbp1/Pml/Rps2/Stat5b/Rpl3/Fasn/Rplp0	9
GO:0051315	GO:0051315	attachment of mitotic spindle microtubules to kinetochore	8/1217	13/8495	0.000114056747917282	0.008896426337548	0.00814981758088697	Ndc80/Incenp/Kat2b/Cdt1/Mis12/Aurkb/Cenpc1/Birc5	8
GO:1904029	GO:1904029	regulation of cyclin-dependent protein kinase activity	16/1217	42/8495	0.000119638003196666	0.0091762348451843	0.00840614390881839	Ccna2/Ccnb2/Blm/Gtpbp4/Casp3/Plk1/Kat2b/Tnfaip3/Ccnl1/Ccne1/Ccnf/Cdkn1b/Actb/Ccnd2/Psmd10/Adam17	16
GO:0000302	GO:0000302	response to reactive oxygen species	29/1217	101/8495	0.000127285816549389	0.00937333498288589	0.00858670294527734	Prdx6/Trpc6/Casp3/Trpc6/Tnfaip3/Trpa1/Pjvk/Met/Ddr2/Apex1/Gstp1/Dhfr/Akr1b3/Mmp9/Rps3/Lrrk2/Sod2/Impact/Fbln5/Gpx1/Cfl1/Cat/Rack1/Tacr1/Fos/Prdx1/Fxn/Ngb/Fer	29
GO:0006692	GO:0006692	prostanoid metabolic process	11/1217	23/8495	0.000128318145137291	0.00937333498288589	0.00858670294527734	Ces2g/Ptgr1/Acox1/Hpgds/Fabp5/Hpgd/Akr1c20/Gstp1/Avp/Prxl2b/Pibf1	11
GO:0006693	GO:0006693	prostaglandin metabolic process	11/1217	23/8495	0.000128318145137291	0.00937333498288589	0.00858670294527734	Ces2g/Ptgr1/Acox1/Hpgds/Fabp5/Hpgd/Akr1c20/Gstp1/Avp/Prxl2b/Pibf1	11
GO:0008202	GO:0008202	steroid metabolic process	46/1217	188/8495	0.000132647089656344	0.00953815479060146	0.00873769069200093	Npc1/Npc2/Lbr/Acadl/Fech/Soat1/Hsd11b1/Sgpl1/Akr1c20/Dhrs11/Cyp2r1/Armc5/Ephx2/Rdh1/Cyp7a1/Amacr/Cyp24a1/Cyp46a1/Tecr/Nsdhl/Lrp1/Smpd1/Cyp26a1/Asah1/Scp2/Tm7sf2/Cyp3a25/Pon1/Cubn/Cat/Malrd1/Snai2/H2-Ke6/Pcsk9/Akr1c19/Hsd17b14/Stat5b/Msmo1/Cyp1a1/Cyp2d22/Cyp17a1/Hdlbp/Vldlr/Lcat/Cyp3a13/Atp1a1	46
GO:0043549	GO:0043549	regulation of kinase activity	74/1217	344/8495	0.000149879538061841	0.0105694837648074	0.0096824681438399	Ccna2/Ccnb2/Tpx2/Blm/Gtpbp4/P2rx7/Casp3/Gas6/Incenp/Slc1a1/Bmp7/Plk1/Sash1/Kat2b/Irs1/Tnfaip3/Clspn/Itgb3/Adra1a/P2rx7/Ptprt/Prrc1/Cav1/Fzd4/Agrn/Osbpl8/Ccnl1/Mllt1/Thbs1/Met/Ddr2/Gstp1/Eef1a2/Insr/Ddr1/Reln/Rps3/Rtraf/Cbs/Ccne1/Lrp6/Smpd1/Lrrk2/Xrcc6/Sorl1/Ccnf/Cdkn1b/Actb/Rac1/Iqgap1/Trib2/Als2/Ppp2r3c/Dusp22/Ccnd2/Ttn/Ryk/Tigar/Pak1/Pibf1/Psmd10/Dnaja3/Cdc42/Rap1a/Vldlr/Pik3r4/Robo1/Pik3ca/Adam17/Fgfr3/Eef1a1/Mcph1/Coro1c/Ros1	74
GO:0062197	GO:0062197	cellular response to chemical stress	46/1217	189/8495	0.000151583209143261	0.0105694837648074	0.0096824681438399	Aldh2/Aldh2/Trpc6/Casp3/Trpc6/Slc1a1/Tnfaip3/Melk/Trpa1/Cav1/Alox5/Rad52/Coq7/Pjvk/Sin3a/Chd6/Met/Ddr2/Apex1/Fancd2/Dhfr/Akr1b3/Xbp1/Mmp9/Rps3/Pml/Msra/Lrrk2/Wnt16/Mgst1/Sod2/Impact/Fbln5/Gpx1/Cfl1/Zc3h12a/Cat/Rack1/Pla2r1/Fos/Pnpt1/Prdx1/Fxn/Ngb/Fer/Pik3ca	46
GO:0033047	GO:0033047	regulation of mitotic sister chromatid segregation	13/1217	31/8495	0.000167017120518263	0.011303129244486	0.0103545443912639	Bub1/Ndc80/Incenp/Plk1/Kat2b/Cdt1/Cdc20/Aurkb/Numa1/Kntc1/Birc5/Trip13/Mad2l1	13
GO:0097237	GO:0097237	cellular response to toxic substance	13/1217	31/8495	0.000167017120518263	0.011303129244486	0.0103545443912639	Aldh2/Aldh2/Aldh1a1/Prdx6/Akr1a1/Esd/Dhfr/Sod2/Fbln5/Cat/Rdh12/Prdx1/Abcb6	13
GO:0045839	GO:0045839	negative regulation of mitotic nuclear division	14/1217	35/8495	0.000172672047826759	0.0115164748420108	0.010549985530834	Bub1/Ndc80/Incenp/Bmp7/Plk1/Cdt1/Cdc20/Aurkb/Chek1/Kntc1/Birc5/Trip13/Mad2l1/Fgfr3	14
GO:1901605	GO:1901605	alpha-amino acid metabolic process	37/1217	143/8495	0.000178563226713025	0.011739256704762	0.0107540710223408	Oat/Srr/Cth/Aldh5a1/Aldh6a1/Mthfd1/Qdpr/Tyrp1/Tat/Kynu/Dhfr/Shmt2/Bhmt/Tst/Dpep1/Cbs/Bcat1/Glul/Ddo/Gamt/Agxt2/Ahcyl/Gls/Gfpt2/Slc39a8/Nit2/Ido1/Cdo1/Got1/Mccc2/Aadat/Ass1/Pipox/Ggt1/Cyp2d22/Apip/Csad	37
GO:0072593	GO:0072593	reactive oxygen species metabolic process	33/1217	123/8495	0.000189375224244201	0.0122747152390396	0.0112445926330323	Aldh2/Aldh2/Prdx6/P2rx7/Slc1a1/Dcxr/Xdh/Acox1/P2rx7/Alox5/Coq7/Thbs1/Met/Gstp1/Dhfr/Sh3pxd2b/Insr/Cbs/Immp2l/Lrrk2/Sod2/Ndufs3/Fbln5/Gpx1/Rfk/Zc3h12a/Cat/Eif6/Pla2r1/Tigar/Cyp1a1/Prdx1/Eef1a1	33
GO:0050922	GO:0050922	negative regulation of chemotaxis	9/1217	17/8495	0.000202368335801335	0.012934709463302	0.0118491986094202	Sema5b/Dpp4/Thbs1/Gstp1/Notch1/Ryk/Slit2/Slit1/Robo1	9
GO:0008608	GO:0008608	attachment of spindle microtubules to kinetochore	11/1217	24/8495	0.000206420680361147	0.0130129859044109	0.0119209059098254	Racgap1/Ndc80/Incenp/Kat2b/Cdt1/Mis12/Aurkb/Cenpc1/Birc5/Nek2/Cdc42	11
GO:0051301	GO:0051301	cell division	78/1217	371/8495	0.000217282281827885	0.0135126089320531	0.0123785994128119	Hmcn1/Ccna2/Calm1/Ccnb2/Cdk1/Kif11/Tpx2/Blm/Bub1/Racgap1/Nusap1/Ndc80/Incenp/Kif23/Kif20a/Plk1/Aspm/Cenpt/Cdc25a/Cks1b/Cit/Cdt1/Prc1/Cdc20/Mis12/Tada3/Cenpx/Aurkb/Cdca3/Ncapd3/Ckap2/Sptbn1/Ncapd2/Stag1/Ncaph/Numa1/Prc1/Ist1/Hepacam2/Notch1/Top1/Stambp/Dync1h1/Rps3/Cenpc1/Smc2/Ccne1/Kmt5a/Rhoc/Lrp6/Bmi1/Actr8/Ccnf/Timeless/Kntc1/Cfl1/Birc5/Cat/Mad2l1/Susd2/Smc1a/Stag2/Ccnd2/Senp5/Cep164/Cenpv/Nek2/Nup43/Maea/Cetn1/Actr2/Klhl9/Insc/Katna1/Cdc16/Cdc42/Pik3r4/Chmp4b	78
GO:1905820	GO:1905820	positive regulation of chromosome separation	12/1217	28/8495	0.000232636919684197	0.0141514344841065	0.0129638132411186	Incenp/Cdt1/Aurkb/Ncapd3/Ncaph2/Ncapg/Ncapd2/Ncaph/Numa1/Smc2/Birc5/Cdc16	12
GO:0006979	GO:0006979	response to oxidative stress	54/1217	236/8495	0.000235997244015047	0.0141514344841065	0.0129638132411186	Ndufs2/Aldh2/Aldh2/Aldh1a1/Prdx6/Trpc6/Casp3/Trpc6/Slc1a1/Aifm1/Tnfaip3/Melk/Trpa1/Alox5/Rad52/Coq7/Pjvk/Tat/Sin3a/Chd6/Met/Ddr2/Apex1/Fancd2/Gstp1/Dhfr/Akr1b3/Xbp1/Mmp9/Rps3/Pml/Msra/Ppid/Lrrk2/Wnt16/Mgst1/Sod2/Impact/Fbln5/Gpx1/Cfl1/Zc3h12a/Cat/Als2/Rack1/Abcc1/Pla2r1/Tacr1/Fos/Pnpt1/Prdx1/Fxn/Ngb/Fer	54
GO:0006534	GO:0006534	cysteine metabolic process	7/1217	11/8495	0.000236779759947023	0.0141514344841065	0.0129638132411186	Cth/Mthfd1/Tst/Cbs/Cdo1/Ggt1/Csad	7
GO:0098754	GO:0098754	detoxification	14/1217	36/8495	0.000245701388841123	0.0144963819416263	0.013279811907	Aldh2/Aldh2/Aldh1a1/Prdx6/Akr1a1/Esd/Dhfr/Sod2/Fbln5/Cat/Abcc1/Rdh12/Prdx1/Abcb6	14
GO:0051129	GO:0051129	negative regulation of cellular component organization	81/1217	390/8495	0.000249952094798187	0.0145399148012423	0.0133196913879493	Sacs/Tpx2/Trpc6/Bub1/Ndc80/Sema5b/Trpc6/Incenp/Bmp7/Plk1/Cit/Kifc5b/Kat2b/Dpp4/Itgb3/Cdt1/Cdc20/Mtmr2/Cav1/Aurkb/Ckap2/Met/Sptbn1/Chek1/Neo1/Dmrt1/Notch1/Acaa2/Pml/Lrp1/Lrrk2/Huwe1/Impact/Tbc1d7/Sorl1/Ccnf/Kntc1/Gpx1/Fat3/Fhod3/Cfl1/Plxnb3/Birc5/Trip13/Mad2l1/Nanos2/Dusp22/Slc35f6/Flii/Ryk/Pcsk9/Tigar/Slit2/Avp/Exosc10/Slit1/Nlrc3/Pam16/Vps35/Katna1/Mul1/Tbc1d30/Hspg2/Psmd10/Cdc42/Fkbp4/Mid1/Ctsz/Lrsam1/Fxn/Ankrd27/Pik3ca/Adam17/Gas2l1/Slc25a4/Fgfr3/Rpl13a/Chmp4b/Coro1c/Hspa8/Clec16a	81
GO:0006805	GO:0006805	xenobiotic metabolic process	18/1217	53/8495	0.000252758188635242	0.0145399148012423	0.0133196913879493	Gsto1/Cyp2r1/Tpmt/As3mt/Gstp1/Cryz/Cyp46a1/Gsta4/Nr1i2/Cyp26a1/Nceh1/Cyp2j9/Cyp2j13/Ugt1a6b/Cyp2u1/Ahr/Cyp1a1/Cyp2d22	18
GO:0071466	GO:0071466	cellular response to xenobiotic stimulus	24/1217	81/8495	0.00028262767460444	0.016057438994193	0.0147098614267808	Blm/Gas6/Mcm7/Gsto1/Pcna/Cyp2r1/Tpmt/As3mt/Gstp1/Cryz/Cyp46a1/Dpep1/Gsta4/Nr1i2/Cyp26a1/Nceh1/Cyp2j9/Cyp2j13/Ugt1a6b/Cyp2u1/Ahr/Cyp1a1/Cyp2d22/Rap1a	24
GO:1905818	GO:1905818	regulation of chromosome separation	22/1217	72/8495	0.000309923679714179	0.017350778873817	0.0158946612204389	Bub1/Ndc80/Incenp/Plk1/Cit/Cdt1/Cdc20/Aurkb/Ncapd3/Ncaph2/Ncapg/Ncapd2/Ncaph/Numa1/Smc2/Kntc1/Actb/Birc5/Trip13/Mad2l1/Phf10/Cdc16	22
GO:0044242	GO:0044242	cellular lipid catabolic process	38/1217	152/8495	0.000312932343878055	0.017350778873817	0.0158946612204389	Faah/Prdx6/Hadh/Crabp1/Acox1/Acadl/Irs1/Sgpl1/Gcdh/Eci1/Echs1/Lipg/Crot/Decr1/Amacr/Acaa2/Galc/Ehhadh/Lrp1/Smpd1/Cyp26a1/Asah1/Scp2/Acox3/Sorl1/Mgst2/Lct/Abhd16a/Lonp2/Phyh/Smpdl3b/Plb1/Tysnd1/Pck2/Tuba8/Hexa/Pex7/Acadm	38
GO:0009636	GO:0009636	response to toxic substance	23/1217	77/8495	0.000330060811851754	0.0180826173350211	0.0165650820985749	Aldh2/Aldh2/Aldh1a1/Prdx6/Akr1a1/Ephx1/Ephx2/Esd/Dhfr/Sod2/Fbln5/Gpx1/Pon1/Cat/Slc6a14/Abcc1/Rdh12/Ass1/Ahr/Cyp1a1/Prdx1/Abcb6/Ddc	23
GO:0032101	GO:0032101	regulation of response to external stimulus	77/1217	371/8495	0.000361713770226718	0.0195001582025619	0.0178636596448364	Mospd2/Lbp/Hmgb2/Sting1/Cnot7/Aldh2/Aldh2/Kars/Sema5b/Gas6/Bace1/Sash1/Parp14/Tnfaip3/Dpp4/Lgmn/Cav1/Alox5/Agrn/Cd109/Thbs1/Sin3a/Nfkbia/Met/Adamts18/Casp8/Clec4n/Fancd2/Gstp1/Neo1/Notch1/Znfx1/Pml/Ddt/Lrp1/Lrrk2/Xrcc6/Fut7/Pglyrp2/Spink5/Megf8/Rac1/Gpx1/Elmod2/Rigi/Zc3h12a/Ppp2r3c/Smpdl3b/Vdr/Snai2/Zdhhc1/Abcc1/Ido1/Ilrun/Mospd2/Ryk/Plg/Slit2/Slit1/Nlrc3/Optn/Fgl2/Stat5b/Vps35/Mul1/Nenf/Dnaja3/Chrna7/Rnf216/Ggt1/Sec14l1/Ctsc/Lrsam1/Robo1/Adam17/Ghsr/Mcph1	77
GO:0015908	GO:0015908	fatty acid transport	17/1217	50/8495	0.000367377872717463	0.0195001582025619	0.0178636596448364	Pmp2/P2rx7/Hrh2/Crabp1/Fabp5/Fabp2/P2rx7/Slc5a8/Crabp2/Thbs1/Crot/Eprs/Slc2a1/Fabp3/Abcc1/Pla2r1/Agtr2	17
GO:0014070	GO:0014070	response to organic cyclic compound	73/1217	348/8495	0.000368647058588197	0.0195001582025619	0.0178636596448364	Npc1/Hmgb2/Sting1/Cdk1/Aldh2/Aldh2/Blm/P2rx7/Rad51/Casp3/Slc1a1/Bmp7/H2az1/Oprk1/Gpd1/Irs1/P2rx7/Slc9a1/Trpa1/Ephx1/Cav1/Peli1/Itpr1/Tat/Alpl/Trpv1/Nfkbia/Cyp7a1/Kynu/Bche/Gabpa/Dhfr/Cyp24a1/Cbs/Ncam1/Lrp6/Smpd1/Lrrk2/Dnmt1/Akap7/Impact/Cdkn1b/Actb/Rigi/Homer2/Zc3h12a/Crebrf/Vdr/Aacs/Snai2/Msx2/Pck2/Cdo1/Ugt1a6b/Zmiz1/Ass1/Agtr2/Tacr1/Pak1/Hdac8/Ahr/Stat5b/Vps35/Mul1/Sstr1/Cyp1a1/Vps18/Fkbp4/Acaca/Casp7/Rap1a/Lcat/Atp1a1	73
GO:0090329	GO:0090329	regulation of DNA-templated DNA replication	16/1217	46/8495	0.000405747060065944	0.0212187269366304	0.0194380021000491	Blm/Mcm7/Cdt1/Pcna/Dscc1/Mcm3/Nuggc/Chtf18/Rfc4/Gins2/Gins3/Timeless/Mcm4/Dbf4/Chtf8/Mcm6	16
GO:0008284	GO:0008284	positive regulation of cell population proliferation	82/1217	402/8495	0.000418931254827892	0.0216620408395276	0.0198441120707949	Ccna2/Hmgb2/Cdk1/Cnot7/Rrm2/Dkc1/Notch2/Blm/Aldh1a2/Ascl1/Gas6/Aspm/Hpgd/Cdc25a/Ddx39b/Irs1/Tnfaip3/Dpp4/Itgb3/Prc1/Lgmn/Cdc20/Cav1/Peli1/Adk/Thbs1/Itpr1/Mab21l1/Sinhcaf/Ddr2/Prc1/Insr/Shmt2/Notch1/Akr1b3/Xbp1/Mmp9/Cnbp/Rps3/Pml/Rps3a1/Ccne1/Dhps/Ncam1/Lrp6/Glul/Pdcl3/Bmi1/Dnmt1/Fbln5/Reg2/Cdkn1b/Actb/Plxnb3/Rps6/Osr2/Rpl23/Megf10/Ccnd2/Slc35f6/Cops9/Fbxw4/Zmiz1/Scube2/Avp/Agtr2/Tacr1/Pak1/Optn/Stat5b/Dnaja3/Cdc42/Ctsz/Cip2a/Fxn/Osmr/Fer/Pik3ca/Adam17/Ghsr/Orc1/Fgfr3	82
GO:0009070	GO:0009070	serine family amino acid biosynthetic process	8/1217	15/8495	0.000436257280098149	0.0220621538792492	0.0202106466951196	Srr/Cth/Mthfd1/Dhfr/Shmt2/Cbs/Agxt2/Ggt1	8
GO:0071353	GO:0071353	cellular response to interleukin-4	8/1217	15/8495	0.000436257280098149	0.0220621538792492	0.0202106466951196	Parp14/Mrc1/Xbp1/Pml/Rps2/Rpl3/Fasn/Rplp0	8
GO:0007088	GO:0007088	regulation of mitotic nuclear division	21/1217	69/8495	0.000447278015945844	0.0223736242324215	0.0204959777329875	Bub1/Nusap1/Ndc80/Incenp/Bmp7/Plk1/Mki67/Cdt1/Cdc20/Aurkb/Met/Chek1/Insr/Dmrt1/Kntc1/Birc5/Trip13/Mad2l1/Cdc16/Cdc42/Fgfr3	21
GO:0006720	GO:0006720	isoprenoid metabolic process	19/1217	60/8495	0.000475393036001989	0.0235242876524855	0.0215500748068814	Aldh1a1/Aldh1a2/Crabp1/Retsat/Rdh8/Crabp2/Rdh1/Amacr/Dhrs4/Akr1b3/Cyp26a1/Phyh/Plb1/Rdh12/Pecr/Adh6b/Aldh8a1/Cyp1a1/Cyp2d22	19
GO:0006066	GO:0006066	alcohol metabolic process	51/1217	226/8495	0.00049282953907054	0.024048799127533	0.0220305680609734	Npc1/Npc2/Aldh1a1/Sord/Lbr/Acadl/Gpd1/Fech/Retsat/Akr1a1/Soat1/Akr1c20/Ephx1/Mtmr2/Cyp2r1/Rdh8/Qdpr/Moxd1/Ephx2/Rdh1/Itpka/Cyp7a1/Dhfr/Cyp46a1/Akr1b3/Nsdhl/Lrp1/Smpd1/Asah1/Scp2/Tm7sf2/Pon1/Cubn/Cat/Plb1/Pck2/Rdh12/Pecr/Got1/Adh6b/Pcsk9/Mogat2/Chka/Msmo1/Cyp1a1/Plpp1/Cyp2d22/Hdlbp/Vldlr/Lcat/Isyna1	51
GO:0002260	GO:0002260	lymphocyte homeostasis	12/1217	30/8495	0.00050166986445962	0.024048799127533	0.0220305680609734	Ccnb2/P2rx7/Casp3/Tnfaip3/P2rx7/Foxn1/Rps6/Ppp2r3c/Ahr/Stat5b/Dnaja3/Dock11	12
GO:0051985	GO:0051985	negative regulation of chromosome segregation	12/1217	30/8495	0.00050166986445962	0.024048799127533	0.0220305680609734	Bub1/Ndc80/Incenp/Plk1/Cdt1/Cdc20/Aurkb/Chtf18/Kntc1/Birc5/Trip13/Mad2l1	12
GO:0051606	GO:0051606	detection of stimulus	26/1217	94/8495	0.000530144880943923	0.0251518220835457	0.0230410227691852	Lbp/Calm1/Sema5b/Bace1/Fech/Trpa1/Pjvk/Trpv1/Pkd2l1/Ano1/Clec4n/Kcnmb4/Asic3/Chrna10/Sod2/Pglyrp2/Ano3/Ttn/Chrna5/Kcnmb3/Opn4/Chrna9/Pak1/Pkd1l2/Pglyrp3/Rtp4	26
GO:0045859	GO:0045859	regulation of protein kinase activity	61/1217	284/8495	0.000583545960871694	0.0271611971587193	0.0248817664220752	Ccna2/Ccnb2/Tpx2/Blm/Gtpbp4/P2rx7/Casp3/Gas6/Incenp/Slc1a1/Bmp7/Plk1/Sash1/Kat2b/Tnfaip3/Clspn/Itgb3/Adra1a/P2rx7/Ptprt/Prrc1/Cav1/Fzd4/Agrn/Osbpl8/Ccnl1/Mllt1/Thbs1/Ddr2/Gstp1/Insr/Reln/Rps3/Rtraf/Cbs/Ccne1/Lrp6/Smpd1/Lrrk2/Xrcc6/Sorl1/Ccnf/Cdkn1b/Actb/Iqgap1/Trib2/Als2/Ppp2r3c/Dusp22/Ccnd2/Ttn/Pak1/Pibf1/Psmd10/Dnaja3/Rap1a/Vldlr/Robo1/Pik3ca/Adam17/Coro1c	61
GO:0010639	GO:0010639	negative regulation of organelle organization	50/1217	222/8495	0.000584302155304913	0.0271611971587193	0.0248817664220752	Tpx2/Bub1/Ndc80/Incenp/Bmp7/Plk1/Kifc5b/Kat2b/Cdt1/Cdc20/Aurkb/Ckap2/Met/Sptbn1/Chek1/Dmrt1/Acaa2/Pml/Lrrk2/Huwe1/Tbc1d7/Ccnf/Kntc1/Gpx1/Fhod3/Cfl1/Birc5/Trip13/Mad2l1/Nanos2/Slc35f6/Flii/Tigar/Slit2/Avp/Exosc10/Pam16/Mul1/Tbc1d30/Psmd10/Fkbp4/Mid1/Fxn/Ankrd27/Pik3ca/Gas2l1/Slc25a4/Fgfr3/Chmp4b/Clec16a	50
GO:0002831	GO:0002831	regulation of response to biotic stimulus	35/1217	141/8495	0.000611986217972044	0.0281636057510735	0.0258000505576635	Lbp/Calm1/Hmgb2/Sting1/Cnot7/Sash1/Parp14/Tnfaip3/Dpp4/Sin3a/Casp8/Clec4n/Fbxo38/Znfx1/Pml/Xrcc6/Spink5/Elmod2/Rigi/Zc3h12a/Ppp2r3c/Smpdl3b/Zdhhc1/Ilrun/Tigar/Nlrc3/Optn/Fgl2/Ahr/Stat5b/Mul1/Dnaja3/Rnf216/Sec14l1/Lrsam1	35
GO:1903046	GO:1903046	meiotic cell cycle process	29/1217	110/8495	0.000620459611411553	0.0282708428882769	0.0258982881052972	Ccnb2/Bub1/Rad51/Ndc80/Incenp/Plk1/Aspm/Cdc25a/Kif18a/Cdc20/Cenpx/Ncapd3/Ncaph2/Ncapd2/Ncaph/Fancd2/Dmrt1/Cenpc1/Smc2/Ccne1/Chtf18/Birc5/Ankle1/Trip13/Nanos2/Rpl10l/Msx2/Mnd1/Actr2	29
GO:0140013	GO:0140013	meiotic nuclear division	27/1217	100/8495	0.000632190572129204	0.0285229511072412	0.0261292388171049	Ccnb2/Bub1/Rad51/Ndc80/Incenp/Plk1/Aspm/Kif18a/Cdc20/Cenpx/Ncapd3/Ncaph2/Ncaph/Fancd2/Dmrt1/Cenpc1/Smc2/Ccne1/Chtf18/Birc5/Ankle1/Trip13/Nanos2/Rpl10l/Msx2/Mnd1/Actr2	27
GO:0006790	GO:0006790	sulfur compound metabolic process	48/1217	212/8495	0.000659598004523062	0.0294705826875255	0.0269973429546741	Slc1a1/Xdh/Hpgds/Galns/Glo1/Dld/Cth/Gsto1/Gstk1/Gcdh/Mcee/Mthfd1/Isca2/Sult1c2/Glrx3/Gstp1/Kynu/Gss/Bhmt/Acaa2/Tst/Dpep1/Eef1g/Cbs/Gsta4/Ehhadh/Mgst1/Dnmt1/Sod2/Mgst2/Gpx1/Gamt/Ppcs/Ahcyl/Chst11/Cdo1/Nfu1/Pipox/Stat5b/Chst13/Far1/Ggt1/Acaca/Fasn/Nfs1/Apip/Fxn/Csad	48
GO:0043648	GO:0043648	dicarboxylic acid metabolic process	21/1217	71/8495	0.000682842908458669	0.0300584413489941	0.0275358671522041	Oat/Dld/Grhpr/Aldh5a1/Mthfd1/Tat/Kynu/Dhfr/Shmt2/Glul/D2hgdh/Ddo/Me3/Phyh/Gls/Nit2/Got1/Sdhaf3/Aadat/Ass1/Sdha	21
GO:0051289	GO:0051289	protein homotetramerization	13/1217	35/8495	0.000685818414090477	0.0300584413489941	0.0275358671522041	Aldh1a2/Aqp2/Cth/Trpa1/Trpv1/Pkd2l1/Cryz/Shmt2/Sod2/Tk1/Gls/Acaca/Apip	13
GO:0033674	GO:0033674	positive regulation of kinase activity	45/1217	196/8495	0.000703070047631672	0.0304291239971413	0.0278754412517558	Tpx2/P2rx7/Gas6/Incenp/Slc1a1/Sash1/Irs1/Clspn/Itgb3/Adra1a/P2rx7/Prrc1/Fzd4/Agrn/Osbpl8/Thbs1/Met/Ddr2/Eef1a2/Insr/Ddr1/Reln/Rps3/Lrrk2/Xrcc6/Cdkn1b/Rac1/Iqgap1/Als2/Ppp2r3c/Ccnd2/Ryk/Tigar/Pak1/Pibf1/Psmd10/Cdc42/Rap1a/Vldlr/Pik3r4/Robo1/Pik3ca/Adam17/Fgfr3/Ros1	45
GO:0007094	GO:0007094	mitotic spindle assembly checkpoint signaling	11/1217	27/8495	0.000714112427573069	0.0304291239971413	0.0278754412517558	Bub1/Ndc80/Incenp/Plk1/Cdt1/Cdc20/Aurkb/Kntc1/Birc5/Trip13/Mad2l1	11
GO:0071173	GO:0071173	spindle assembly checkpoint signaling	11/1217	27/8495	0.000714112427573069	0.0304291239971413	0.0278754412517558	Bub1/Ndc80/Incenp/Plk1/Cdt1/Cdc20/Aurkb/Kntc1/Birc5/Trip13/Mad2l1	11
GO:0060547	GO:0060547	negative regulation of necrotic cell death	8/1217	16/8495	0.000763454831441607	0.03223320306692	0.029528117816742	Cav1/Peli1/Casp8/Ddr2/Rbck1/Fth1/Ahr/Slc25a4	8
GO:0051262	GO:0051262	protein tetramerization	17/1217	53/8495	0.000790062929363593	0.0330533600084659	0.030279445283265	Rrm2/Rrm1/Aldh1a2/Fkrp/Aqp2/Cth/Trpa1/Trpv1/Pkd2l1/Cryz/Shmt2/Sod2/Tk1/Gls/H2-Ke6/Acaca/Apip	17
GO:0007159	GO:0007159	leukocyte cell-cell adhesion	31/1217	122/8495	0.00080759794727952	0.0334825743547779	0.0306726389649547	Blm/Casp3/Bmp7/Cbfb/Dpp4/Hsph1/Cav1/Alox5/Peli1/Adk/Thbs1/Gstp1/Xbp1/Rps3/Dhps/Bmi1/Fut7/Actb/Sart1/Zc3h12a/Fut9/Dusp22/Phf10/Slc39a8/Ido1/Zmiz1/Ass1/Fgl2/Stat5b/Dnaja3/Gcnt1	31
GO:0006275	GO:0006275	regulation of DNA replication	25/1217	92/8495	0.000893846520891408	0.0340111653335069	0.0311568693613063	Ccna2/Cdk1/Blm/Gtpbp4/Mcm7/Cdt1/Pcna/Met/Dscc1/Mcm3/Nuggc/Chtf18/Rfc4/Gins2/Actr8/Gins3/Timeless/Rac1/Mcm4/Dbf4/Chtf8/Esco2/Mcm6/Ing5/Cdc42	25
GO:0070301	GO:0070301	cellular response to hydrogen peroxide	16/1217	49/8495	0.000899369008357205	0.0340111653335069	0.0311568693613063	Trpc6/Trpc6/Tnfaip3/Trpa1/Met/Ddr2/Apex1/Akr1b3/Rps3/Lrrk2/Impact/Cfl1/Cat/Rack1/Fxn/Ngb	16
GO:0043068	GO:0043068	positive regulation of programmed cell death	61/1217	289/8495	0.000929862462183213	0.0340111653335069	0.0311568693613063	Calm1/Notch2/Aldh1a1/Bub1/P2rx7/Aldh1a2/Casp3/Ascl1/Capn2/Bmp7/Aifm1/Bace1/Hpgd/Melk/P2rx7/Slc9a1/Cav1/Agrn/Thbs1/Itpr1/Trpv1/Casp8/Eef1a2/Rbck1/Unc5b/Igf2r/Notch1/Xbp1/Mmp9/Rps3/Pml/Ppid/Lrp6/Smpd1/Lrrk2/Wwox/Scp2/Sod2/Rps6/Zc3h12a/Vdr/Slk/Rack1/Ido1/Msx2/Utp11/Pla2r1/Pcsk9/Ing5/Tigar/Slit2/Agtr2/Optn/Rps29/Dnaja3/Cdc42/Ctsz/Ctsc/Casp7/Adam17/Fgfr3	61
GO:0034508	GO:0034508	centromere complex assembly	9/1217	20/8495	0.000932291630157704	0.0340111653335069	0.0311568693613063	Cenpt/Mis12/Cenpx/Cenpc1/Kntc1/Cenpk/Cenpv/Nasp/Cenph	9
GO:0009262	GO:0009262	deoxyribonucleotide metabolic process	13/1217	36/8495	0.000934580210970549	0.0340111653335069	0.0311568693613063	Rrm2/Rrm1/Dut/Xdh/Tyms/Adk/Dera/Dnph1/Dctd/Dtymk/Ak3/Dpys/Oga	13
GO:0007076	GO:0007076	mitotic chromosome condensation	7/1217	13/8495	0.000945986345651647	0.0340111653335069	0.0311568693613063	Nusap1/Ncapd3/Ncaph2/Ncapg/Ncapd2/Ncaph/Smc2	7
GO:0009263	GO:0009263	deoxyribonucleotide biosynthetic process	7/1217	13/8495	0.000945986345651647	0.0340111653335069	0.0311568693613063	Rrm2/Rrm1/Dut/Tyms/Adk/Dctd/Dtymk	7
GO:0009265	GO:0009265	2'-deoxyribonucleotide biosynthetic process	7/1217	13/8495	0.000945986345651647	0.0340111653335069	0.0311568693613063	Rrm2/Rrm1/Dut/Tyms/Adk/Dctd/Dtymk	7
GO:0010447	GO:0010447	response to acidic pH	7/1217	13/8495	0.000945986345651647	0.0340111653335069	0.0311568693613063	Lgmn/Slc9a1/Trpv1/Pkd2l1/Asic3/Impact/Asic1	7
GO:0032691	GO:0032691	negative regulation of interleukin-1 beta production	7/1217	13/8495	0.000945986345651647	0.0340111653335069	0.0311568693613063	Tnfaip3/Gstp1/Pml/Zc3h12a/Nlrc3/Chrna7/Ghsr	7
GO:0046385	GO:0046385	deoxyribose phosphate biosynthetic process	7/1217	13/8495	0.000945986345651647	0.0340111653335069	0.0311568693613063	Rrm2/Rrm1/Dut/Tyms/Adk/Dctd/Dtymk	7
GO:0046485	GO:0046485	ether lipid metabolic process	7/1217	13/8495	0.000945986345651647	0.0340111653335069	0.0311568693613063	Nceh1/Dhrs7b/Peds1/Pex7/Far1/Fasn/Plaat1	7
GO:0051382	GO:0051382	kinetochore assembly	7/1217	13/8495	0.000945986345651647	0.0340111653335069	0.0311568693613063	Cenpt/Mis12/Cenpx/Cenpc1/Kntc1/Cenpk/Cenph	7
GO:0051988	GO:0051988	regulation of attachment of spindle microtubules to kinetochore	7/1217	13/8495	0.000945986345651647	0.0340111653335069	0.0311568693613063	Racgap1/Incenp/Kat2b/Aurkb/Birc5/Nek2/Cdc42	7
GO:0110096	GO:0110096	cellular response to aldehyde	7/1217	13/8495	0.000945986345651647	0.0340111653335069	0.0311568693613063	Aldh2/Aldh2/Aldh1a1/Akr1a1/Esd/Akr1b3/Rdh12	7
GO:1900262	GO:1900262	regulation of DNA-directed DNA polymerase activity	7/1217	13/8495	0.000945986345651647	0.0340111653335069	0.0311568693613063	Pcna/Dscc1/Chtf18/Rfc4/Gins2/Gins3/Chtf8	7
GO:1900264	GO:1900264	positive regulation of DNA-directed DNA polymerase activity	7/1217	13/8495	0.000945986345651647	0.0340111653335069	0.0311568693613063	Pcna/Dscc1/Chtf18/Rfc4/Gins2/Gins3/Chtf8	7
GO:0009991	GO:0009991	response to extracellular stimulus	47/1217	210/8495	0.000972724912949805	0.0347013957317442	0.0317891740217378	P2rx7/Fads1/Gas6/Aqp2/P2rx7/Alpl/Trpv1/Kynu/Bche/Insr/Cyp24a1/Xbp1/Mmp9/Cbs/Dap/Lrp6/Lrrk2/Glul/Sod2/Impact/Sorl1/Usp33/Slc2a1/Zc3h12a/Cubn/Lct/Ahcyl/Slc39a4/Vdr/Aacs/Snai2/Pck2/Arsa/Pcsk9/Chka/Postn/Fos/Nenf/Chrna7/Rraga/Nudt1/Pik3r4/Gas2l1/Acadm/Ghsr/Slc22a3/Clec16a	47
GO:0033046	GO:0033046	negative regulation of sister chromatid segregation	11/1217	28/8495	0.00102565540326587	0.0349634530802188	0.0320292389090044	Bub1/Ndc80/Incenp/Plk1/Cdt1/Cdc20/Aurkb/Kntc1/Birc5/Trip13/Mad2l1	11
GO:0033048	GO:0033048	negative regulation of mitotic sister chromatid segregation	11/1217	28/8495	0.00102565540326587	0.0349634530802188	0.0320292389090044	Bub1/Ndc80/Incenp/Plk1/Cdt1/Cdc20/Aurkb/Kntc1/Birc5/Trip13/Mad2l1	11
GO:0033260	GO:0033260	nuclear DNA replication	11/1217	28/8495	0.00102565540326587	0.0349634530802188	0.0320292389090044	Rad51/Cdt1/Pcna/Cdc45/Mcm3/Nuggc/Pola1/Gins3/Mcm4/Dbf4/Mcm6	11
GO:0045841	GO:0045841	negative regulation of mitotic metaphase/anaphase transition	11/1217	28/8495	0.00102565540326587	0.0349634530802188	0.0320292389090044	Bub1/Ndc80/Incenp/Plk1/Cdt1/Cdc20/Aurkb/Kntc1/Birc5/Trip13/Mad2l1	11
GO:0071174	GO:0071174	mitotic spindle checkpoint signaling	11/1217	28/8495	0.00102565540326587	0.0349634530802188	0.0320292389090044	Bub1/Ndc80/Incenp/Plk1/Cdt1/Cdc20/Aurkb/Kntc1/Birc5/Trip13/Mad2l1	11
GO:2000816	GO:2000816	negative regulation of mitotic sister chromatid separation	11/1217	28/8495	0.00102565540326587	0.0349634530802188	0.0320292389090044	Bub1/Ndc80/Incenp/Plk1/Cdt1/Cdc20/Aurkb/Kntc1/Birc5/Trip13/Mad2l1	11
GO:0051783	GO:0051783	regulation of nuclear division	23/1217	83/8495	0.00105772481213513	0.0356387765374494	0.0326478876535339	Bub1/Nusap1/Ndc80/Incenp/Bmp7/Plk1/Mki67/Cdt1/Cdc20/Aurkb/Met/Chek1/Insr/Dmrt1/Kntc1/Birc5/Trip13/Mad2l1/Nanos2/Msx2/Cdc16/Cdc42/Fgfr3	23
GO:0000727	GO:0000727	double-strand break repair via break-induced replication	6/1217	10/8495	0.0010686986445389	0.0356387765374494	0.0326478876535339	Mcm7/Cdc45/Mcm3/Gins2/Mcm4/Mcm6	6
GO:0009111	GO:0009111	vitamin catabolic process	6/1217	10/8495	0.0010686986445389	0.0356387765374494	0.0326478876535339	Crabp1/Cyp4f14/Cyp24a1/Cyp26a1/Cubn/Cyp4f40	6
GO:0043065	GO:0043065	positive regulation of apoptotic process	60/1217	285/8495	0.00109107825100184	0.036123324540363	0.0330917712628729	Calm1/Notch2/Aldh1a1/Bub1/P2rx7/Aldh1a2/Casp3/Ascl1/Capn2/Bmp7/Aifm1/Bace1/Hpgd/Melk/P2rx7/Slc9a1/Cav1/Agrn/Thbs1/Itpr1/Trpv1/Casp8/Eef1a2/Rbck1/Unc5b/Igf2r/Notch1/Xbp1/Mmp9/Rps3/Pml/Ppid/Lrp6/Smpd1/Wwox/Scp2/Sod2/Rps6/Zc3h12a/Vdr/Slk/Rack1/Ido1/Msx2/Utp11/Pla2r1/Pcsk9/Ing5/Tigar/Slit2/Agtr2/Optn/Rps29/Dnaja3/Cdc42/Ctsz/Ctsc/Casp7/Adam17/Fgfr3	60
GO:0010243	GO:0010243	response to organonitrogen compound	92/1217	475/8495	0.00114175529968599	0.0375311277796779	0.034381428385281	Npc1/Cdk1/Blm/P2rx7/Rad51/Casp3/Capn2/Atp1a3/Slc1a1/H2az1/Oprk1/Gpd1/Kat2b/Irs1/Tnfaip3/Lgmn/P2rx7/Slc9a1/Dnajc10/Cav1/Psmc6/Ache/Osbpl8/Itpr1/Bcar1/Alpl/Trpv1/Sin3a/Nfkbia/Ano1/Kynu/Bche/Gabpa/Dhfr/Insr/Notch1/Xbp1/Mmp9/Cbs/Ncam1/Lrp6/Lrp1/Smpd1/Lrrk2/Mgst1/Dnmt1/Fut7/Akap7/Impact/Col4a1/Ptpra/Sorl1/Reg2/Timeless/Actb/Rac1/Eprs/Cfl1/Slc2a1/Homer2/Uggt1/Slc39a14/H13/Asic1/Rpl23/Glra2/Aacs/Abcc1/Pck2/Cdo1/Eif6/Marchf6/Ube2g2/Pcsk9/Slit2/Canx/Stt3b/Wfs1/Pak1/Hdac8/Ahr/Stat5b/Vps35/Chrna7/Rraga/Ipo5/Ube2j2/Casp7/Rap1a/Fer/Ghsr/Foxred2	92
GO:0042542	GO:0042542	response to hydrogen peroxide	19/1217	64/8495	0.00115153446653252	0.0375841249289551	0.0344299778907261	Trpc6/Casp3/Trpc6/Tnfaip3/Trpa1/Met/Ddr2/Apex1/Akr1b3/Rps3/Lrrk2/Sod2/Impact/Gpx1/Cfl1/Cat/Rack1/Fxn/Ngb	19
GO:0006766	GO:0006766	vitamin metabolic process	17/1217	55/8495	0.00126000512870455	0.0406198388750123	0.0372109276731911	Crabp1/Akr1a1/Gsto1/Cyp2r1/Rdh1/Alpl/Mmaa/Cyp4f14/Dhfr/Shmt2/Cyp24a1/Cyp26a1/Nnmt/Rfk/Cubn/Snai2/Cyp4f40	17
GO:0032692	GO:0032692	negative regulation of interleukin-1 production	8/1217	17/8495	0.00126219838312185	0.0406198388750123	0.0372109276731911	Gas6/Tnfaip3/Gstp1/Pml/Zc3h12a/Nlrc3/Chrna7/Ghsr	8
GO:0007051	GO:0007051	spindle organization	30/1217	120/8495	0.00128975417832978	0.0407807417706332	0.0373583272241785	Ccnb2/Kif11/Tpx2/Racgap1/Ndc80/Incenp/Kif23/Plk1/Aspm/Kif4/Kifc5b/Prc1/Parp3/Cdc20/Aurkb/Stag1/Numa1/Prc1/Dync1h1/Rps3/Kiz/Hspa1b/Birc5/Smc1a/Stag2/Nek2/Pibf1/Cenph/Haus6/Chmp4b	30
GO:0042445	GO:0042445	hormone metabolic process	30/1217	120/8495	0.00128975417832978	0.0407807417706332	0.0373583272241785	Aldh1a1/Aldh1a2/Crabp1/Retsat/Hsd11b1/Sgpl1/Akr1c20/Rdh8/Crabp2/Rdh1/Dio3/Cyp46a1/Reln/Cyp26a1/Scp2/Ddo/Slc5a5/Pcsk1/Ctsl/Plb1/Rdh12/Adh6b/H2-Ke6/Ctsb/Aldh8a1/Stat5b/Cyp1a1/Cyp2d22/Cyp17a1/Atp1a1	30
GO:0051321	GO:0051321	meiotic cell cycle	36/1217	152/8495	0.00129378276803834	0.0407807417706332	0.0373583272241785	Ccnb2/Bub1/Rad51/Ndc80/Incenp/Plk1/Aspm/Cdc25a/Mki67/Kif18a/Cdc20/Cenpx/Ncapd3/Ncaph2/Ncapd2/Ncaph/Fancd2/Insr/Dmrt1/Pld6/Cenpc1/Smc2/Ccne1/Chtf18/Birc5/Ankle1/Trip13/Nanos2/Rpl10l/Smc1a/Stag2/Msx2/Nek2/Mnd1/Exo1/Actr2	36
GO:0010942	GO:0010942	positive regulation of cell death	66/1217	322/8495	0.00131123611807409	0.041049718471952	0.0376047307761311	Calm1/Notch2/Aldh1a1/Bub1/P2rx7/Aldh1a2/Casp3/Ascl1/Capn2/Bmp7/Aifm1/Bace1/Hpgd/Melk/P2rx7/Slc9a1/Cav1/Agrn/Thbs1/Itpr1/Trpv1/Casp8/Ddr2/Eef1a2/Rbck1/Unc5b/Igf2r/Notch1/Xbp1/Mmp9/Rps3/Pml/Ppid/Lrp6/Lrp1/Smpd1/Lrrk2/Wwox/Scp2/Sod2/Cdkn1b/Rps6/Zc3h12a/Vdr/Slk/Rack1/Ido1/Msx2/Utp11/Pla2r1/Pcsk9/Ing5/Tigar/Slit2/Agtr2/Fos/Optn/Rps29/Dnaja3/Cdc42/Ctsz/Ctsc/Casp7/Adam17/Fgfr3/Eef1a1	66
GO:0006635	GO:0006635	fatty acid beta-oxidation	18/1217	60/8495	0.00134726251365223	0.0418925816745104	0.0383768589415161	Hadh/Acox1/Acadl/Irs1/Gcdh/Eci1/Echs1/Crot/Decr1/Acaa2/Ehhadh/Scp2/Acox3/Lonp2/Tysnd1/Tuba8/Pex7/Acadm	18
GO:1902100	GO:1902100	negative regulation of metaphase/anaphase transition of cell cycle	11/1217	29/8495	0.00144125045399978	0.0442175639287132	0.040506723286099	Bub1/Ndc80/Incenp/Plk1/Cdt1/Cdc20/Aurkb/Kntc1/Birc5/Trip13/Mad2l1	11
GO:1905819	GO:1905819	negative regulation of chromosome separation	11/1217	29/8495	0.00144125045399978	0.0442175639287132	0.040506723286099	Bub1/Ndc80/Incenp/Plk1/Cdt1/Cdc20/Aurkb/Kntc1/Birc5/Trip13/Mad2l1	11
GO:0006749	GO:0006749	glutathione metabolic process	16/1217	51/8495	0.00145649718901474	0.0443894043963301	0.0406641425026423	Slc1a1/Hpgds/Glo1/Cth/Gsto1/Gstk1/Gstp1/Gss/Dpep1/Eef1g/Gsta4/Mgst1/Sod2/Mgst2/Gpx1/Ggt1	16
GO:0009593	GO:0009593	detection of chemical stimulus	10/1217	25/8495	0.0014730212633038	0.0445976569323954	0.0408549180022973	Lbp/Calm1/Trpa1/Trpv1/Pkd2l1/Kcnmb4/Asic3/Sod2/Kcnmb3/Rtp4	10
GO:0002437	GO:0002437	inflammatory response to antigenic stimulus	7/1217	14/8495	0.0016592369981775	0.0492632817136313	0.0451289927178328	Hmgb2/Notch2/Kars/Notch1/Fut7/Gpx1/Ahcyl	7
GO:0006577	GO:0006577	amino-acid betaine metabolic process	7/1217	14/8495	0.0016592369981775	0.0492632817136313	0.0451289927178328	Acadl/Chdh/Slc22a5/Crot/Bhmt/Bbox1/Acadm	7
GO:0006662	GO:0006662	glycerol ether metabolic process	7/1217	14/8495	0.0016592369981775	0.0492632817136313	0.0451289927178328	Nceh1/Dhrs7b/Peds1/Pex7/Far1/Fasn/Plaat1	7
GO:0051310	GO:0051310	metaphase plate congression	15/1217	47/8495	0.00167525091314661	0.0494199019378249	0.0452724690091239	Cenpf/Ndc80/Incenp/Kifc5b/Kat2b/Cdt1/Kif18a/Mis12/Aurkb/Numa1/Dync1h1/Cenpc1/Birc5/Pibf1/Chmp4b	15

### Sheet: 1dpavsNA
	ID	Description	GeneRatio	BgRatio	pvalue	p.adjust	qvalue	geneID	Count
GO:0006364	GO:0006364	rRNA processing	67/1480	191/8495	2.35937389859965e-09	8.62991712153209e-06	8.1298512585907e-06	Rrp8/Dkc1/Rrs1/Gtpbp4/Fbl/Mdn1/Utp20/Bud23/Nop2/Rps6/Rrp15/Kat2b/Ngdn/Nop14/Utp6/Utp11/Rrp7a/Utp15/Ddx27/Wdr75/Snu13/Bms1/Exosc6/Tsr2/Sart1/Rpl5/Nhp2/Fcf1/Utp3/Ppan/Pdcd11/Wdr74/Tfb1m/Rcl1/Rps28/Brix1/Pop4/Utp14a/Bop1/Wdr55/Tbl3/Znhit6/Prkdc/Emg1/Rpl14/Pin4/Wdr46/Nol6/Ddx49/Mtrex/Nat10/Exosc3/Mphosph6/Esf1/Utp18/Mak16/Exosc1/Ddx54/Rpl7/Rpf1/Imp3/Eif6/Nol10/Wdr3/Trmt112/Abt1/Ddx21	67
GO:0022613	GO:0022613	ribonucleoprotein complex biogenesis	104/1480	348/8495	3.707805422785e-09	8.62991712153209e-06	8.1298512585907e-06	Ddx39b/Rrp8/Dkc1/Rrs1/Gtpbp4/Nop56/Smn1/Fbl/Mdn1/Rpl6/Utp20/Bud23/Nop2/Snrpb/Rps6/Rrp15/Snrpe/Eif3a/Kat2b/Ngdn/Nop14/Utp6/Utp11/Mybbp1a/Rrp7a/Eif2s2/Utp15/Ddx27/Wdr75/Snu13/Bms1/Exosc6/Tsr2/Hsp90aa1/Sart1/Rpl5/Denr/Nhp2/Fcf1/Clns1a/Utp3/Ppan/Gemin7/Dhx29/Pdcd11/Wdr74/Tfb1m/Rcl1/Wdr77/Dicer1/Rps28/Snrpd1/Rps2/Gnl3l/Brix1/Usp39/Pop4/Glul/Utp14a/Snrpf/Bop1/Wdr55/Nip7/Tbl3/Znhit6/Puf60/Prkdc/Emg1/Eif2a/Sdad1/Rpl14/Sf3a1/C1qbp/Pin4/Wdr46/Nol6/Ddx49/Mtrex/Nat10/Exosc3/Mphosph6/Esf1/Adar/Utp18/Mak16/Exosc1/Ddx54/Abce1/Atm/Xab2/Rpl7/Rpf1/Imp3/Heatr3/Eif6/Crnkl1/Nol10/Celf6/Xpo1/Wdr3/Trmt112/Abt1/Ddx21/Prmt7	104
GO:0016072	GO:0016072	rRNA metabolic process	71/1480	213/8495	9.46006519735319e-09	1.46788678312264e-05	1.38282917937451e-05	Rrp8/Dkc1/Rrs1/Gtpbp4/Fbl/Mdn1/Top1/Utp20/Bud23/Nop2/Rps6/Rrp15/Kat2b/Ngdn/Nop14/Utp6/Utp11/Rrp7a/Utp15/Ddx27/Wdr75/Snu13/Bms1/Exosc6/Tsr2/Sart1/Rpl5/Polr1a/Nhp2/Fcf1/Utp3/Ppan/Macroh2a1/Pdcd11/Wdr74/Tfb1m/Rcl1/Dicer1/Rps28/Brix1/Pop4/Utp14a/Bop1/Wdr55/Tbl3/Znhit6/Prkdc/Emg1/Rpl14/Pin4/Wdr46/Nol6/Ddx49/Mtrex/Nat10/Exosc3/Mphosph6/Esf1/Utp18/Mak16/Exosc1/Ddx54/Rpl7/Rpf1/Imp3/Eif6/Nol10/Wdr3/Trmt112/Abt1/Ddx21	71
GO:0042254	GO:0042254	ribosome biogenesis	81/1480	258/8495	1.9094964137415e-08	2.22217645149167e-05	2.09341106832818e-05	Rrp8/Dkc1/Rrs1/Gtpbp4/Nop56/Fbl/Mdn1/Rpl6/Utp20/Bud23/Nop2/Rps6/Rrp15/Kat2b/Ngdn/Nop14/Utp6/Utp11/Mybbp1a/Rrp7a/Utp15/Ddx27/Wdr75/Snu13/Bms1/Exosc6/Tsr2/Sart1/Rpl5/Nhp2/Fcf1/Utp3/Ppan/Dhx29/Pdcd11/Wdr74/Tfb1m/Rcl1/Rps28/Rps2/Gnl3l/Brix1/Pop4/Glul/Utp14a/Bop1/Wdr55/Nip7/Tbl3/Znhit6/Prkdc/Emg1/Eif2a/Sdad1/Rpl14/C1qbp/Pin4/Wdr46/Nol6/Ddx49/Mtrex/Nat10/Exosc3/Mphosph6/Esf1/Utp18/Mak16/Exosc1/Ddx54/Abce1/Rpl7/Rpf1/Imp3/Heatr3/Eif6/Nol10/Xpo1/Wdr3/Trmt112/Abt1/Ddx21	81
GO:0030198	GO:0030198	extracellular matrix organization	48/1480	151/8495	1.04277967260169e-05	0.00693448482280127	0.00653266182865964	Kazald1/Col6a4/Reck/Col22a1/Colq/Lamc1/Loxl2/Hmcn1/Cav1/Ddr1/Itgb3/Col14a1/Col4a2/Col4a1/Col6a6/Mmp9/Mmp2/Dpp4/Hspg2/Has3/Fbln5/Col6a5/Olfml2a/Mmp10/Ddr2/Exoc8/Papln/Meltf/Lamb1/Plod3/Col24a1/Notch1/Lama2/Acan/Ccn2/Col11a2/Mmp15/Itgb1/Vit/Fbln2/Slc39a8/Mmp16/Pxdn/Matn1/Flot1/Sh3pxd2b/Foxf1/Dag1	48
GO:0043062	GO:0043062	extracellular structure organization	48/1480	151/8495	1.04277967260169e-05	0.00693448482280127	0.00653266182865964	Kazald1/Col6a4/Reck/Col22a1/Colq/Lamc1/Loxl2/Hmcn1/Cav1/Ddr1/Itgb3/Col14a1/Col4a2/Col4a1/Col6a6/Mmp9/Mmp2/Dpp4/Hspg2/Has3/Fbln5/Col6a5/Olfml2a/Mmp10/Ddr2/Exoc8/Papln/Meltf/Lamb1/Plod3/Col24a1/Notch1/Lama2/Acan/Ccn2/Col11a2/Mmp15/Itgb1/Vit/Fbln2/Slc39a8/Mmp16/Pxdn/Matn1/Flot1/Sh3pxd2b/Foxf1/Dag1	48
GO:0045229	GO:0045229	external encapsulating structure organization	48/1480	151/8495	1.04277967260169e-05	0.00693448482280127	0.00653266182865964	Kazald1/Col6a4/Reck/Col22a1/Colq/Lamc1/Loxl2/Hmcn1/Cav1/Ddr1/Itgb3/Col14a1/Col4a2/Col4a1/Col6a6/Mmp9/Mmp2/Dpp4/Hspg2/Has3/Fbln5/Col6a5/Olfml2a/Mmp10/Ddr2/Exoc8/Papln/Meltf/Lamb1/Plod3/Col24a1/Notch1/Lama2/Acan/Ccn2/Col11a2/Mmp15/Itgb1/Vit/Fbln2/Slc39a8/Mmp16/Pxdn/Matn1/Flot1/Sh3pxd2b/Foxf1/Dag1	48
GO:0072337	GO:0072337	modified amino acid transport	13/1480	22/8495	1.35059373778198e-05	0.00785876731171889	0.00740338619947332	Slc22a5/Mgst1/Slc25a20/Slc22a21/Lrp2/Slc3a1/Folr2/Slc22a8/Slc16a12/Slc22a4/Slc7a11/Slc6a13/Slc7a9	13
GO:0010035	GO:0010035	response to inorganic substance	75/1480	273/8495	1.79161629732697e-05	0.00926663762673007	0.0087296766019464	Smpd1/Gpx1/Ngb/Trpc6/Nt5e/Ncam1/Trpc6/P2rx7/Blm/Akr1b3/Timeless/Loxl2/Slc1a1/Cav1/Mpo/Hgf/Calm1/Atrx/Cpne8/Glra2/Anxa7/Kpna4/Rack1/Mmp9/Xdh/Fnta/Tacr1/Tat/Mmp2/Slc5a1/Rad51/Fos/Glrx2/Capn3/Daxx/Thbs1/Pon1/Fxn/Cat/Tigar/Fbln5/Abcb6/Gart/Sigmar1/Kcnmb4/Nefh/Ddr2/Cdkn1b/Lct/Trpa1/Add1/Pam/Syt4/Ank3/Nsmce3/Lig1/Cebpa/Ptch1/Slc6a1/Gatm/Ect2/P2rx7/Lgmn/Ppif/Met/Glra3/Impact/Slc4a1/Sord/Casp3/Glud1/Syt2/Nlgn1/Zfand1/Cfl1	75
GO:0098609	GO:0098609	cell-cell adhesion	85/1480	321/8495	2.29897607418049e-05	0.0107017336253102	0.0100816150789852	Nt5e/Ncam1/Gtpbp4/Tenm2/Blm/Kirrel/Il1rapl1/Hmcn1/Stat5b/Cav1/Mdga1/Itgb3/Crisp2/Svep1/Olr1/Ptprt/Sftpd/Hsp90aa1/Sart1/Twsg1/Adgrl1/Dpp4/Hsph1/Adgrl3/Pear1/Ptprs/Hspb1/Thbs1/Fat2/Dhps/Selp/Fat1/Ptprf/Serpine2/Plxnb3/Kifap3/Jak2/Itgb5/B4galnt2/Phf10/Fut7/Cd9/Ptprm/Lamb1/Vcl/Bmp5/Fat3/Fat4/Notch1/Zfp36l1/Dnaja3/Aqp4/Aqp4/Ank3/Dusp22/Atp2c1/Lrp6/Slc7a11/Mypn/Actb/Slit2/Neo1/Itgb1/Itgb5/Bcl6/Slc39a8/Adrb2/Fat1/Zbtb7b/Arg2/Vmp1/Foxj1/Hes1/Glmn/Slc4a1/Flot1/Mex3b/Casp3/Celsr1/Lrrc4/Jag1/Foxf1/Nlgn1/Dcc/Pcdh1	85
GO:0089718	GO:0089718	amino acid import across plasma membrane	14/1480	27/8495	4.65108843440043e-05	0.01968256060194	0.0185420425049877	Slc47a1/Slc6a5/Slc1a1/Slc6a14/Slc6a9/Slc6a6/Slc1a2/Slc22a4/Slc7a11/Itgb1/Ace2/Slc6a13/Arg2/Ntsr1	14
GO:0034470	GO:0034470	ncRNA processing	87/1480	338/8495	5.73663393087279e-05	0.0211332679849878	0.0199086877552058	Rrp8/Dkc1/Trmt13/Rrs1/Gtpbp4/Thumpd1/Fbl/Mdn1/Utp20/Bud23/Nop2/Rps6/Rrp15/Thumpd3/Kat2b/Ngdn/Qtrt1/Trmt6/Nop14/Utp6/Utp11/Rrp7a/Utp15/Ddx27/Wdr75/Osgepl1/Snu13/Bms1/Exosc6/Tsr2/Sart1/Rpl5/Yrdc/Nhp2/Fcf1/Zmpste24/Utp3/Ppan/Pdcd11/Wdr74/Tfb1m/Rcl1/Dicer1/Rps28/Brix1/Urm1/Pop4/Utp14a/Bop1/Wdr55/Pus1/Tbl3/Znhit6/Prkdc/Emg1/Trmu/Ssb/Pus7/Thada/Rpl14/Trmt1/Polr3k/Pin4/Wdr46/Nol6/Ddx49/Mtrex/Nat10/Lcmt2/Exosc3/Mphosph6/Nsun2/Esf1/Adar/Utp18/Mak16/Exosc1/Ddx54/Rpl7/Rpf1/Imp3/Eif6/Nol10/Wdr3/Trmt112/Abt1/Ddx21	87
GO:0006979	GO:0006979	response to oxidative stress	65/1480	236/8495	5.90187935133922e-05	0.0211332679849878	0.0199086877552058	Gpx1/Gpx6/Ngb/Trpc6/Aldh2/Cygb/Trpc6/Gpx5/Akr1b3/Rad52/Ndufs2/Pml/Slc1a1/Prdx6/Sin3a/Mpo/Hgf/Pjvk/Kpna4/Rack1/COX1/Mmp9/Tacr1/Tat/Mmp2/Aifm1/Mgst1/Msra/Fos/Macroh2a1/Glrx2/ND3/Hspb1/Wnt16/Fxn/Cat/Fbln5/Gsr/Sigmar1/Aldh1a1/Aldh2/Jak2/Ddr2/Melk/Trpa1/Mcl1/Hyal2/Mgat3/Lig1/Trp53inp1/Slc7a11/Epx/Chchd4/Ect2/Tlr4/Prdx5/Ppif/Coq7/Met/Pxdn/Impact/Slc4a1/Casp3/Msrb3/Cfl1	65
GO:0071711	GO:0071711	basement membrane organization	10/1480	16/8495	7.22500046046825e-05	0.0230346301219085	0.0216998742920167	Lamc1/Hmcn1/Cav1/Col4a1/Lamb1/Plod3/Lama2/Itgb1/Pxdn/Dag1	10
GO:0009410	GO:0009410	response to xenobiotic stimulus	49/1480	166/8495	7.42254461500811e-05	0.0230346301219085	0.0216998742920167	Gpx1/Gas6/Ncam1/P2rx7/Blm/Nr1i2/Slc1a1/Atp1a3/Acaa1a/Sult1b1/Mmp9/Mmp2/Mgst1/Fos/Gsto1/Chrna7/Cntnap2/Cryz/Cyp2g1/Cbr1/Lyst/Tigar/Aldh1a1/Cyp1a1/Fmo2/Lct/As3mt/Trpa1/Ptprm/Tpmt/Atp1a1/Pam/Mcm7/Slc1a2/Recql5/Gstm4/Nr1h4/Cyp2j13/Aacs/Bche/Cyp26a1/Ahr/P2rx7/Nceh1/Ugt2b1/Gstm5/Cyp2b23/Asic2/Cyp46a1	49
GO:0015697	GO:0015697	quaternary ammonium group transport	8/1480	11/8495	8.35299555013387e-05	0.0243019964286707	0.022893802277538	Slc22a1/Slc22a5/Slc22a3/Slc25a20/Slc25a29/Slc22a21/Slc22a8/Slc22a4	8
GO:0003333	GO:0003333	amino acid transmembrane transport	21/1480	54/8495	0.000148581731490436	0.0406851741228225	0.0383276466494835	Slc47a1/Slc6a5/Slc1a1/Slc7a6/Slc25a29/Slc6a14/Slc6a9/Slc38a7/Slc3a1/Slc6a6/Slc1a2/Slc22a4/Slc7a11/Slc25a15/Itgb1/Ace2/Slc6a13/Mfsd12/Slc7a9/Arg2/Ntsr1	21
GO:0046942	GO:0046942	carboxylic acid transport	47/1480	163/8495	0.000191199934184473	0.0493932862059592	0.0465311618144669	Slc17a5/Avp/P2rx7/Slc47a1/Grin2b/Slc6a5/Slc1a1/Slc22a3/Slc7a6/Slc5a8/Abcc4/Slc25a29/Slc6a14/Sstr4/Kmo/Slco1a1/Lrp2/Slc16a13/Ace/Slc6a9/Slc3a1/Slc25a30/Slc51a/Folr2/Slc6a6/Slc16a5/Slc1a2/Syt4/Nr1h4/Slc16a12/Nfkbie/Slc16a7/Slc27a4/Slc6a1/Slc7a11/Slc16a14/Slc25a15/Itgb1/Abcg2/P2rx7/Ace2/Slc6a13/Mfsd12/Slc7a9/Arg2/Grm7/Ntsr1	47
GO:0006814	GO:0006814	sodium ion transport	37/1480	120/8495	0.000210090013633126	0.0493932862059592	0.0465311618144669	P2rx7/Mfsd4b1/Slc5a9/Pcsk9/Slc17a6/Slc6a5/Asic3/Atp1a3/Cav3/Slc22a5/Slc5a8/Slc5a4b/Slc4a10/Slc5a1/Slc6a14/Slc5a12/Serpine2/Slc6a9/Slc38a7/Atp1a1/Slc6a6/Slc5a5/Tpcn1/Ank3/Agrn/Slc22a4/Slc6a1/Stom/P2rx7/Slc6a13/Catsper3/Adrb2/Slc20a1/Slc34a2/Asic2/Slc6a4/Atp1b1	37
GO:0051231	GO:0051231	spindle elongation	8/1480	12/8495	0.00021221605244236	0.0493932862059592	0.0465311618144669	Kif11/Kif4/Racgap1/Kif23/Aurkb/Prc1/Prc1/Birc5	8

### Sheet: 2dpavs3dpa
	ID	Description	GeneRatio	BgRatio	pvalue	p.adjust	qvalue	geneID	Count
GO:0002181	GO:0002181	cytoplasmic translation	96/3618	123/8495	7.1737965426389e-16	3.44700923873799e-12	3.2969258637012e-12	Rpl27/Dph5/Rpl15/Eif2s2/Rpl12/Unk/Rps20/Eif3i/Aars/Rps13/Eif3a/Eif3d/Rpl7a/Rps9/Rpl24/Drg1/Zc3h15/Rpl8/Pkm/Rpl7/Rps3/Rps17/Etf1/Rplp1/Ncbp2/Rpl21/Eif2s3x/Pabpc1/Dph6/Rpl30/Rpsa/Rpl6/Rps3a1/Rpl23a/Rps4x/Rps11/Rpl11/Uba52/Dph7/Rps23/Eif4a1/Rpl5/Rps25/Rpl4/Dph2/Rps12/Rps16/Rpl18a/Rps29/Rpl38/Eef2/Rpl31/Rpl26/Mettl3/Zcchc13/Drg2/Rpl13/Rpl34/Rpl37a/Rps26/Rpl19/Denr/Rpl35a/Rps15a/Rpl13a/Rps19/Rps8/Rps7/Rpl17/Rpl14/Rps24/Rps27a/Rpl3/Rps5/Rpl18/Slbp/Rpl22/Rps14/Rpl27a/Rpl36a/Rps6/Rpl32/Rplp0/Rpl23/Rpl39/Rps2/Rps15/Rps21/Rpl9/Cnbp/Rplp2/Eif2b3/Dph1/Mcts1/Rbm24/Ncbp1	96
GO:0022613	GO:0022613	ribonucleoprotein complex biogenesis	219/3618	348/8495	5.20202357596755e-15	1.24978616412620e-11	1.19537025961444e-11	Rpl35/Nhp2/Ddx17/Eif6/Rpl27/Snrpd3/Eif2s2/Dimt1/Snrpd2/Prpf19/Srsf1/Ppan/Imp4/Dkc1/Exosc9/Celf6/Tsr2/Pa2g4/Isy1/Abce1/Fbl/Pdcd11/Nsa2/Rpl7l1/Eif3a/Eif3d/Rpl7a/Mrto4/Rpl24/Ddx39b/Nmd3/Rrs1/Celf4/Wdr46/Prmt5/Utp18/Exosc2/Rpl7/Puf60/Nle1/Emg1/Rps17/Rsl24d1/Luc7l2/Snrpd1/Prpf8/Ago3/Cdc73/Ddx17/Rrp9/Nufip1/Snrnp200/Sf3a2/Ddx47/Eif2s3x/Rrp12/Ran/Pop5/Ddx27/Zfp622/Gtpbp4/Ddx10/Bysl/Rpsa/Rpl6/Rpl23a/Nsun3/Utp15/Wdr3/Rpl11/Utp4/Nvl/Ruvbl2/Eif2a/Sart1/Ftsj3/Pes1/Grwd1/Mettl18/Ddx56/Tsr1/Dcaf13/Nop56/Lsm4/Mtrex/Xrcc5/Ddx49/Tsr3/Sf3b1/Bud23/Ddx52/Fcf1/Exosc3/Nip7/Sf3a3/D1Pas1/Setx/Prpf6/Pwp2/Sf3a1/Ddx18/Snrpc/Ddx54/Nol6/Imp3/Rsl1d1/Xab2/Brix1/Sbds/Gnl3l/Rpl5/Rps25/Xpo1/Nop10/Rps16/Ago2/Riok1/Znhit6/Rpl38/Dhx37/Trmt112/Wdr36/Utp14a/Nat10/Rrp8/Tbl3/Nol10/Prpf31/Noc4l/Bms1/Rpl26/Pwp1/Lsm6/Pop4/Wdr55/Snu13/Ruvbl1/Clns1a/Snrpe/Utp25/Ddx51/Efl1/Riok2/Prpf18/Utp11/Exosc1/Ddx31/Exosc4/Esf1/Dis3/Tent4b/Sart3/Snrpg/Utp23/Denr/Crnkl1/Rpl35a/Mettl16/Krr1/Rpusd2/Atr/Rpl13a/Nom1/Mak16/Nop14/Rps19/Ercc2/Gnl2/Rrn3/Nsun5/Rps8/Rps7/Rpl14/Pinx1/Rps24/Atm/Usp39/Rps5/Hsp90aa1/Rpp30/Prkdc/Rpf1/Mdn1/Rps14/Rps6/Aar2/Rplp0/Rps2/Rps15/C1qbp/Ptges3/Clp1/C1d/Polr2d/Rps21/Kat2b/Utp3/Nudt21/Slu7/Utp20/Sdad1/Exosc5/Nop2/Ncl/Adar/Lsm2/Mpv17l2/Rrp15/Abt1/Mcts1/Wdr75/Mrpl1/Rpusd1/Lsg1/Snrpf/Prmt7/Tfb1m/Surf6/Ncbp1	219
GO:0006364	GO:0006364	rRNA processing	127/3618	191/8495	1.43408977172687e-11	2.29693378438253e-08	2.19692489240684e-08	Rpl35/Nhp2/Ddx17/Eif6/Rpl27/Dimt1/Ppan/Imp4/Dkc1/Exosc9/Tsr2/Pa2g4/Fbl/Pdcd11/Nsa2/Rpl7l1/Rpl7a/Mrto4/Rrs1/Wdr46/Utp18/Exosc2/Rpl7/Emg1/Rps17/Ddx17/Rrp9/Ddx47/Rrp12/Pop5/Ddx27/Gtpbp4/Ddx10/Bysl/Nsun3/Utp15/Wdr3/Rpl11/Utp4/Nvl/Sart1/Ftsj3/Pes1/Mettl18/Ddx56/Tsr1/Dcaf13/Mtrex/Ddx49/Tsr3/Bud23/Ddx52/Fcf1/Exosc3/Pwp2/Ddx18/Ddx54/Nol6/Imp3/Rsl1d1/Brix1/Sbds/Rpl5/Rps25/Nop10/Rps16/Riok1/Znhit6/Dhx37/Trmt112/Wdr36/Utp14a/Nat10/Rrp8/Tbl3/Nol10/Bms1/Rpl26/Pwp1/Lsm6/Pop4/Wdr55/Snu13/Utp25/Ddx51/Riok2/Utp11/Exosc1/Exosc4/Esf1/Dis3/Tent4b/Utp23/Rpl35a/Mettl16/Krr1/Rpusd2/Mak16/Nop14/Rps19/Ercc2/Nsun5/Rps8/Rps7/Rpl14/Rps24/Rpp30/Prkdc/Rpf1/Mdn1/Rps14/Rps6/Rps15/C1d/Rps21/Kat2b/Utp3/Utp20/Exosc5/Nop2/Ncl/Rrp15/Abt1/Wdr75/Mrpl1/Rpusd1/Tfb1m	127
GO:0042254	GO:0042254	ribosome biogenesis	161/3618	258/8495	6.30108186596294e-11	7.56917459148798e-08	7.23961142810373e-08	Rpl35/Nhp2/Ddx17/Eif6/Rpl27/Dimt1/Ppan/Imp4/Dkc1/Exosc9/Tsr2/Pa2g4/Abce1/Fbl/Pdcd11/Nsa2/Rpl7l1/Rpl7a/Mrto4/Rpl24/Nmd3/Rrs1/Wdr46/Utp18/Exosc2/Rpl7/Nle1/Emg1/Rps17/Rsl24d1/Ddx17/Rrp9/Ddx47/Rrp12/Ran/Pop5/Ddx27/Zfp622/Gtpbp4/Ddx10/Bysl/Rpsa/Rpl6/Rpl23a/Nsun3/Utp15/Wdr3/Rpl11/Utp4/Nvl/Eif2a/Sart1/Ftsj3/Pes1/Grwd1/Mettl18/Ddx56/Tsr1/Dcaf13/Nop56/Mtrex/Xrcc5/Ddx49/Tsr3/Bud23/Ddx52/Fcf1/Exosc3/Nip7/D1Pas1/Pwp2/Ddx18/Ddx54/Nol6/Imp3/Rsl1d1/Brix1/Sbds/Gnl3l/Rpl5/Rps25/Xpo1/Nop10/Rps16/Riok1/Znhit6/Rpl38/Dhx37/Trmt112/Wdr36/Utp14a/Nat10/Rrp8/Tbl3/Nol10/Noc4l/Bms1/Rpl26/Pwp1/Lsm6/Pop4/Wdr55/Snu13/Utp25/Ddx51/Efl1/Riok2/Utp11/Exosc1/Ddx31/Exosc4/Esf1/Dis3/Tent4b/Utp23/Rpl35a/Mettl16/Krr1/Rpusd2/Nom1/Mak16/Nop14/Rps19/Ercc2/Gnl2/Rrn3/Nsun5/Rps8/Rps7/Rpl14/Pinx1/Rps24/Rps5/Rpp30/Prkdc/Rpf1/Mdn1/Rps14/Rps6/Rplp0/Rps2/Rps15/C1qbp/C1d/Rps21/Kat2b/Utp3/Utp20/Sdad1/Exosc5/Nop2/Ncl/Mpv17l2/Rrp15/Abt1/Wdr75/Mrpl1/Rpusd1/Lsg1/Tfb1m/Surf6	161
GO:0016072	GO:0016072	rRNA metabolic process	137/3618	213/8495	8.31566532730403e-11	7.99135437953917e-08	7.64340943558092e-08	Rpl35/Nhp2/Ddx17/Eif6/Rpl27/Dimt1/Ppan/Imp4/Dkc1/Exosc9/Tsr2/Pa2g4/Fbl/Pdcd11/Nsa2/Rpl7l1/Rpl7a/Mrto4/Rrs1/Wdr46/Utp18/Exosc2/Rpl7/Emg1/Rps17/Ddx17/Rrp9/Ddx47/Rrp12/Pop5/Ddx27/Gtpbp4/Ddx10/Bysl/Nsun3/Utp15/Wdr3/Rpl11/Utp4/Nvl/Sart1/Ftsj3/Pes1/Mettl18/Ddx56/Tsr1/Dcaf13/Mtrex/Ddx49/Tsr3/Smarca4/Bud23/Ddx52/Fcf1/Exosc3/Pwp2/Smarca4/Ddx18/Ddx54/Nol6/Imp3/Rsl1d1/Brix1/Sbds/Rpl5/Rps25/Nop10/Rps16/Riok1/Znhit6/Dhx37/Top1/Trmt112/Wdr36/Utp14a/Nat10/Rrp8/Tbl3/Nol10/Bms1/Rpl26/Polr1b/Polr1a/Pwp1/Lsm6/Pop4/Wdr55/Ercc3/Snu13/Utp25/Ddx51/Riok2/Utp11/Exosc1/Exosc4/Esf1/Dis3/Tent4b/Ercc6/Utp23/Rpl35a/Mettl16/Krr1/Rpusd2/Mak16/Nop14/Rps19/Ercc2/Nsun5/Rps8/Rps7/Rpl14/Rps24/Rpp30/Prkdc/Rpf1/Mdn1/Rps14/Rps6/Rps15/Pelo/C1d/Rps21/Kat2b/Utp3/Utp20/Exosc5/Nop2/Ncl/Rrp15/Abt1/Wdr75/Mtor/Smarcb1/Mrpl1/Rpusd1/Tfb1m	137
GO:0008380	GO:0008380	RNA splicing	177/3618	297/8495	1.48468247126384e-09	1.18898321240379e-06	1.1372146788663e-06	Snrpn/Ddx17/Snrpd3/Phf5a/Srsf2/Snrpd2/U2af2/Prpf19/Srsf1/Nova2/Dazap1/Celf6/Akt2/Isy1/Tra2b/Cwc15/Sf3b6/Rnps1/Rps13/Prmt1/Hnrnpa2b1/Snrpa1/Ddx39b/Celf4/Prmt5/U2af2/U2af1/Smu1/Taf15/Dhx15/Cdc5l/Snrnp40/Puf60/Snw1/Ppil1/Luc7l2/Eif4a3/Snrpd1/Prpf8/Ddx17/Cactin/Snrnp200/Cdk12/Ncbp2/Zmat2/Txnl4a/Sf3a2/Cir1/Ddx47/Ppp4r2/Mfap1a/Taf12/Kat2a/Pabpc1/Clk2/Sap18/Ptbp1/Rbm22/Nup98/Ppil3/Sf3b3/Dazap1/Ppwd1/Prpf38b/Cdc40/Cwf19l1/Ddx1/Sart1/Ivns1abp/Lsm4/Mtrex/Sf3b1/Zpr1/Magohb/Ppie/Sf3a3/Setx/Prpf6/Sf3a1/Snrpc/Lsm5/Ctnnbl1/Wtap/Bud31/Xab2/Dhx8/Ddx23/Taf6l/Ddx46/Prpf38a/Snrnp70/Fam50a/Tada2b/Wdr83/Rnf113a1/Htatsf1/Ubl5c/Aqr/Rbm28/Sf3b5/Eftud2/Larp7/Bcas2/Prpf31/Mettl3/Tcerg1/Ccdc130/Tfip11/Dhx38/Prpf4/Dhx16/Lsm6/Thoc3/Snu13/Clns1a/Snrpe/Rps26/Prpf18/Rtcb/Snrnp27/Sart3/Snrpg/Ddx41/Crnkl1/Sf3b2/Rbmx2/Rbm19/Dbr1/Usb1/Cwf19l2/Hspa8/Prdx6/Zranb2/Iws1/Usp39/Dnajc17/Ccnl2/Sugp1/Rbm3/Ppp1r8/Aar2/Rtraf/Sf3b4/C1qbp/Rbm25/Clk4/Ahnak/Prdx6/Clp1/Kat2b/Tada3/Snrnp25/Prx/Zc3h13/Syf2/Srsf4/Slu7/Trpt1/Prpf4b/Lsm3/Ncl/Nrde2/Magoh/Alyref2/Lsm2/Supt6/Ern1/Zmat5/Nup98/Zbtb7a/Rbm24/Aqr/Srek1ip1/Snrpf/Prmt7/Pqbp1/Ncbp1	177
GO:0000375	GO:0000375	RNA splicing, via transesterification reactions	124/3618	196/8495	3.03997513323657e-09	1.62300894613352e-06	1.55234285751004e-06	Snrpn/Ddx17/Snrpd3/Phf5a/Srsf2/Snrpd2/U2af2/Prpf19/Srsf1/Nova2/Dazap1/Celf6/Isy1/Tra2b/Cwc15/Sf3b6/Rnps1/Hnrnpa2b1/Snrpa1/Ddx39b/Celf4/Prmt5/U2af2/U2af1/Smu1/Cdc5l/Puf60/Snw1/Ppil1/Luc7l2/Eif4a3/Snrpd1/Prpf8/Ddx17/Cactin/Snrnp200/Ncbp2/Zmat2/Txnl4a/Sf3a2/Mfap1a/Sap18/Ptbp1/Rbm22/Nup98/Sf3b3/Dazap1/Cdc40/Cwf19l1/Sart1/Lsm4/Sf3b1/Magohb/Ppie/Sf3a3/Setx/Prpf6/Sf3a1/Snrpc/Lsm5/Ctnnbl1/Wtap/Bud31/Xab2/Dhx8/Ddx23/Ddx46/Prpf38a/Snrnp70/Wdr83/Htatsf1/Ubl5c/Aqr/Sf3b5/Eftud2/Larp7/Bcas2/Prpf31/Mettl3/Tfip11/Dhx38/Prpf4/Dhx16/Lsm6/Snu13/Clns1a/Snrpe/Prpf18/Sart3/Snrpg/Ddx41/Crnkl1/Sf3b2/Rbmx2/Rbm19/Dbr1/Cwf19l2/Hspa8/Prdx6/Usp39/Dnajc17/Rbm3/Aar2/Sf3b4/C1qbp/Rbm25/Prdx6/Snrnp25/Syf2/Srsf4/Slu7/Prpf4b/Lsm3/Ncl/Magoh/Lsm2/Nup98/Zbtb7a/Rbm24/Aqr/Snrpf/Prmt7/Pqbp1/Ncbp1	124
GO:0000377	GO:0000377	RNA splicing, via transesterification reactions with bulged adenosine as nucleophile	124/3618	196/8495	3.03997513323657e-09	1.62300894613352e-06	1.55234285751004e-06	Snrpn/Ddx17/Snrpd3/Phf5a/Srsf2/Snrpd2/U2af2/Prpf19/Srsf1/Nova2/Dazap1/Celf6/Isy1/Tra2b/Cwc15/Sf3b6/Rnps1/Hnrnpa2b1/Snrpa1/Ddx39b/Celf4/Prmt5/U2af2/U2af1/Smu1/Cdc5l/Puf60/Snw1/Ppil1/Luc7l2/Eif4a3/Snrpd1/Prpf8/Ddx17/Cactin/Snrnp200/Ncbp2/Zmat2/Txnl4a/Sf3a2/Mfap1a/Sap18/Ptbp1/Rbm22/Nup98/Sf3b3/Dazap1/Cdc40/Cwf19l1/Sart1/Lsm4/Sf3b1/Magohb/Ppie/Sf3a3/Setx/Prpf6/Sf3a1/Snrpc/Lsm5/Ctnnbl1/Wtap/Bud31/Xab2/Dhx8/Ddx23/Ddx46/Prpf38a/Snrnp70/Wdr83/Htatsf1/Ubl5c/Aqr/Sf3b5/Eftud2/Larp7/Bcas2/Prpf31/Mettl3/Tfip11/Dhx38/Prpf4/Dhx16/Lsm6/Snu13/Clns1a/Snrpe/Prpf18/Sart3/Snrpg/Ddx41/Crnkl1/Sf3b2/Rbmx2/Rbm19/Dbr1/Cwf19l2/Hspa8/Prdx6/Usp39/Dnajc17/Rbm3/Aar2/Sf3b4/C1qbp/Rbm25/Prdx6/Snrnp25/Syf2/Srsf4/Slu7/Prpf4b/Lsm3/Ncl/Magoh/Lsm2/Nup98/Zbtb7a/Rbm24/Aqr/Snrpf/Prmt7/Pqbp1/Ncbp1	124
GO:0000398	GO:0000398	mRNA splicing, via spliceosome	124/3618	196/8495	3.03997513323657e-09	1.62300894613352e-06	1.55234285751004e-06	Snrpn/Ddx17/Snrpd3/Phf5a/Srsf2/Snrpd2/U2af2/Prpf19/Srsf1/Nova2/Dazap1/Celf6/Isy1/Tra2b/Cwc15/Sf3b6/Rnps1/Hnrnpa2b1/Snrpa1/Ddx39b/Celf4/Prmt5/U2af2/U2af1/Smu1/Cdc5l/Puf60/Snw1/Ppil1/Luc7l2/Eif4a3/Snrpd1/Prpf8/Ddx17/Cactin/Snrnp200/Ncbp2/Zmat2/Txnl4a/Sf3a2/Mfap1a/Sap18/Ptbp1/Rbm22/Nup98/Sf3b3/Dazap1/Cdc40/Cwf19l1/Sart1/Lsm4/Sf3b1/Magohb/Ppie/Sf3a3/Setx/Prpf6/Sf3a1/Snrpc/Lsm5/Ctnnbl1/Wtap/Bud31/Xab2/Dhx8/Ddx23/Ddx46/Prpf38a/Snrnp70/Wdr83/Htatsf1/Ubl5c/Aqr/Sf3b5/Eftud2/Larp7/Bcas2/Prpf31/Mettl3/Tfip11/Dhx38/Prpf4/Dhx16/Lsm6/Snu13/Clns1a/Snrpe/Prpf18/Sart3/Snrpg/Ddx41/Crnkl1/Sf3b2/Rbmx2/Rbm19/Dbr1/Cwf19l2/Hspa8/Prdx6/Usp39/Dnajc17/Rbm3/Aar2/Sf3b4/C1qbp/Rbm25/Prdx6/Snrnp25/Syf2/Srsf4/Slu7/Prpf4b/Lsm3/Ncl/Magoh/Lsm2/Nup98/Zbtb7a/Rbm24/Aqr/Snrpf/Prmt7/Pqbp1/Ncbp1	124
GO:0034470	GO:0034470	ncRNA processing	195/3618	338/8495	8.73407009214863e-09	4.19672067927742e-06	4.01399473919167e-06	Rpl35/Nhp2/Ddx17/Eif6/Rpl27/Dimt1/Zmpste24/Thg1l/Ppan/Dus2/Imp4/Dkc1/Exosc9/Tsr2/Pa2g4/Fbl/Pdcd11/Nsa2/Aars/Qtrt2/Rpl7l1/Rpp21/Hnrnpa2b1/Rpl7a/Mrto4/Rrs1/Wdr46/Cdkal1/Utp18/Exosc2/Rpl7/Emg1/Rps17/Ago3/Ddx17/Rrp9/Ncbp2/Trmt61a/Ddx47/Rrp12/Pop5/Ddx27/Gtpbp4/Ddx10/Bysl/Nsun3/Utp15/Wdr3/Rpl11/Utp4/Nvl/Trdmt1/Ddx1/Sart1/Ftsj3/Pes1/Mettl18/Ddx56/Tsr1/Dcaf13/Mtrex/Tyw1/Ddx49/Tsr3/Bud23/Pus10/Ddx52/Fcf1/Exosc3/Pwp2/Trmt6/Trmt1/Ddx18/Ddx54/Nol6/Imp3/Ctu1/Rsl1d1/Spout1/Brix1/Sbds/Rpl5/Rps25/Trnt1/Dtwd1/Nsun2/Yrdc/Ints11/Nop10/Lcmt2/Trmt5/Rnf113a1/Mettl1/Mettl2/Tut4/Rps16/Ago2/Riok1/Znhit6/Trmo/Elp3/Dhx37/Larp7/Trmt112/Wdr36/Utp14a/Nat10/Rrp8/Dus4l/Tbl3/Nol10/Bms1/Rpl26/Pus7/Mettl3/Pwp1/Ptcd1/Lsm6/Pop4/Wdr55/Snu13/Utp25/Ddx51/Riok2/Rtcb/Utp11/Exosc1/Exosc4/Esf1/Trmt10a/Dis3/Adat2/Tent4b/Utp23/Rpl35a/Mettl16/Krr1/Pus3/Rpusd2/Polr3k/Dus1l/Mak16/Nop14/Tarbp1/Usb1/Rps19/Ercc2/Trmt11/Nsun5/Rps8/Rps7/Rpl14/Rps24/Qtrt1/Rbm3/Rpp30/Prkdc/Pop1/Rpf1/Mdn1/Rps14/Rps6/Rtraf/Alkbh8/Rps15/Osgep/Clp1/C1d/Rps21/Kat2b/Urm1/Utp3/Ssb/Zc3h7b/Ints1/Utp20/Elp6/Exosc5/Trpt1/Nop2/Ncl/Adar/Rrp15/Abt1/Wdr75/Trim71/Mrpl1/Rpusd1/Tsn/Nr2f1/Toe1/Tfb1m/Trmt9b/Ncbp1/Pus1	195
GO:0006397	GO:0006397	mRNA processing	185/3618	321/8495	2.36405956394431e-08	1.03266420043204e-05	9.87701823557977e-06	Snrpn/Ddx17/Snrpd3/Zfp36l1/Phf5a/Srsf2/Snrpd2/U2af2/Prpf19/Pcbp1/Srsf1/Nova2/Dazap1/Celf6/Isy1/Tra2b/Cwc15/Sf3b6/Pdcd11/Rnps1/Hnrnpa2b1/Snrpa1/Ddx39b/Celf4/Prmt5/U2af2/U2af1/Smu1/Dhx15/Cdc5l/Zc3h14/Snrnp40/Puf60/Pan2/Prkaca/Snw1/Ppil1/Luc7l2/Eif4a3/Snrpd1/Prpf8/Cdc73/Ddx17/Cactin/Snrnp200/Zc3h3/Cdk12/Ncbp2/Zmat2/Txnl4a/Sf3a2/Cir1/Ddx47/Ppp4r2/Mfap1a/Pabpc1/Sap18/Ptbp1/Rbm22/Nup98/Ppil3/Sf3b3/Dazap1/Ppwd1/Prpf38b/Cdc40/Cwf19l1/Ddx1/Sart1/Lsm4/Mtrex/Sf3b1/Zpr1/Magohb/Supt5/Ppie/Kin/Sf3a3/Setx/Prpf6/Sf3a1/Snrpc/Lsm5/Ctnnbl1/Wtap/Bud31/Supt4a/Xab2/Dhx8/Ddx23/Ddx46/Prpf38a/Snrnp70/Xrn2/Fam50a/Cmtr2/Wdr83/Pde12/Cstf1/Htatsf1/Ubl5c/Aqr/Rbm28/Sf3b5/Eftud2/Larp7/Bcas2/Prpf31/Cpsf3/Mettl3/Tcerg1/Rnf20/Tfip11/Dhx38/Prpf4/Dhx16/Rnmt/Lsm6/Thoc3/Snu13/Clns1a/Snrpe/Phrf1/Prpf18/Tent4b/Cpsf2/Snrnp27/Sart3/Snrpg/Ddx41/Crnkl1/Cstf2/Sf3b2/Rbmx2/Wdr33/Rbm19/Dbr1/Cstf3/Cwf19l2/Hspa8/Prdx6/Rngtt/Zranb2/Iws1/Usp39/Dnajc17/Sugp1/Rbm3/Ppp1r8/Slbp/Aar2/Sf3b4/C1qbp/Rbm25/Prdx6/Clp1/Polr2d/Snrnp25/Nudt21/Nelfe/Zc3h13/Syf2/Srsf4/Slu7/Prpf4b/Lsm3/Ncl/Nrde2/Magoh/Adar/Alyref2/Lsm2/Supt6/Ern1/Zmat5/Nup98/Zbtb7a/Rbm24/Papolg/Aqr/Srek1ip1/Snrpf/Prmt7/Pqbp1/Ncbp1	185
GO:0006575	GO:0006575	cellular modified amino acid metabolic process	85/3618	128/8495	3.80686474897042e-08	1.52433209323357e-05	1.45796241175481e-05	Gsr/Gpx4/Park7/Sod2/Hagh/Hoga1/Ctns/Eef1g/Gstm5/Mthfd2/Shmt2/Tyms/Ahcyl/Mtr/Mthfr/Nat8f2/Gsta3/Glo1/Icmt/Ctsl/Ctsb/G6pdx/G6pd2/Ptdss2/Eif2ak3/Gsto1/Idh1/Gsta4/Serinc1/Gstk1/Gch1/Mgst2/Mthfd1l/Bhmt/Bhmt2/Acadl/Hpgds/Pipox/Gamt/Sod1/Gstm2/Shmt1/Dpep1/Atic/Slc5a5/Slc22a4/Ggt1/Bbox1/Acadm/Cth/Slc1a1/Ethe1/Dhfr/Asl/Mthfs/Slc1a2/Gatm/Pcyox1/Duoxa1/Crot/Gstt2/Chdh/Gpx3/Slc22a5/Ckmt2/Mgst1/Dio3/Ckb/Sult1b1/Gsta1/Gstm4/Gnmt/Tmlhe/Ass1/Gpx1/Fpgs/Mmachc/Nfe2l1/Slco4a1/Ptges2/Slc7a11/Folh1/Iyd/Slco1c1/Duoxa2	85
GO:0016071	GO:0016071	mRNA metabolic process	249/3618	459/8495	1.59066824465655e-07	5.8793545504421e-05	5.62336644224332e-05	Snrpn/Ddx17/Eif3e/Snrpd3/Zfp36l1/Phf5a/Srsf2/Snrpd2/U2af2/Prpf19/Snd1/Pcbp1/Srsf1/Nova2/Dazap1/Dkc1/Exosc9/Celf6/Isy1/Tra2b/Cwc15/Sf3b6/Pdcd11/Rnps1/Hnrnpa2b1/Gspt1/Snrpa1/Mrto4/Ddx39b/Celf4/Prmt5/U2af2/U2af1/Smu1/Taf15/Dhx15/Cdc5l/Zc3h14/Snrnp40/Exosc2/Puf60/Hnrnpab/Pan2/Prkaca/Snw1/Ppil1/Luc7l2/Eif4a3/Snrpd1/Prpf8/Ago3/Cdc73/Ddx17/Cactin/Etf1/Snrnp200/Zc3h3/Cdk12/Ncbp2/Zmat2/Trmt61a/Txnl4a/Sf3a2/Cir1/Mapkapk2/Ddx47/Ppp4r2/Mfap1a/Taf12/Upf1/Pabpc1/Sap18/Ptbp1/Rbm22/Nup98/Ppil3/Sf3b3/Dazap1/Ppwd1/Prpf38b/Cdc40/Cwf19l1/Ddx1/Sart1/Lsm4/Mtrex/Cnot8/Sf3b1/Zpr1/Magohb/Supt5/Exosc3/Ppie/Kin/Sf3a3/Setx/Prpf6/Trmt6/Sf3a1/Snrpc/Lsm5/Ctnnbl1/Wtap/Upf3a/Bud31/Supt4a/Xab2/Mlh1/Dhx8/Brf1/Ddx23/Ddx46/Cnot3/Dcp2/Prpf38a/Nsun2/Snrnp70/Xrn2/Fam50a/Cmtr2/Wdr83/Pde12/Cstf1/Tut4/Ago2/Htatsf1/Ubl5c/Aqr/Rbm28/Sf3b5/Eftud2/Larp7/Bcas2/Prpf31/Taf5/Cpsf3/Pus7/Mettl3/Tcerg1/Rnf20/Tfip11/Dhx38/Prpf4/Dhx16/Rnmt/Lsm6/Thoc3/Snu13/Hltf/Clns1a/Snrpe/Phrf1/Cnot6/Prpf18/Exosc4/Tent4b/Cpsf2/Snrnp27/Sart3/Zfp36/Snrpg/Ddx41/Polr2i/Crnkl1/Cnot9/Mettl16/Pus3/Cstf2/Rpusd2/Sf3b2/Rbmx2/Wdr33/Rbm19/Dbr1/Cstf3/Cwf19l2/Hspa8/Skiv2l/Smg1/Prdx6/Rngtt/Zranb2/Iws1/Atm/Usp39/Dnajc17/Nudt12/Sugp1/Rbm3/Traf2/Ppp1r8/Slbp/Dxo/Aar2/Apex1/Sf3b4/C1qbp/Zc3hav1/Rbm25/Pelo/Prdx6/Clp1/Polr2d/Snrnp25/Ssb/Nudt21/Vdr/Nelfe/Calcr/Pabpc4/Zc3h13/Syf2/Noct/Srsf4/Slu7/Ttc37/Exosc5/Prpf4b/Lsm3/Nanos2/Ncl/Nrde2/Taf11/Magoh/Adar/Alyref2/Lsm2/Supt6/Ern1/Cnot7/Mex3d/Mtor/Zmat5/Trim71/Nup98/Polr2g/Zbtb7a/Rbm24/Papolg/Pparg/Aqr/Srek1ip1/Snrpf/Prmt7/Pqbp1/Ncbp1/Pus1/Nbas/Taf8	249
GO:0071826	GO:0071826	ribonucleoprotein complex subunit organization	91/3618	146/8495	1.01170021082959e-06	0.00034722996521687	0.000332111512818195	Vcp/Eif6/Snrpd3/Eif2s2/Snrpd2/Prpf19/Srsf1/Ppan/Celf6/Isy1/Eif3a/Eif3d/Mrto4/Rpl24/Ddx39b/Rrs1/Celf4/Prmt5/Puf60/Nle1/Luc7l2/Snrpd1/Prpf8/Ago3/Cdc73/Nufip1/Snrnp200/Sf3a2/Eif2s3x/Rpsa/Rpl6/Rpl23a/Dyrk3/Rpl11/Ruvbl2/Lsm4/Xrcc5/Sf3b1/Sf3a3/Setx/Prpf6/Pwp2/Sf3a1/Snrpc/Xab2/Dhx8/Brix1/Rpl5/Rps25/Ago2/Znhit6/Rpl38/Prpf31/Tfip11/Snu13/Ruvbl1/Clns1a/Snrpe/Prpf18/Sart3/Snrpg/Denr/Crnkl1/Atr/Rpl13a/Rps19/Atm/Usp39/Dnajc17/Rps5/Hsp90aa1/Prkdc/Mdn1/Rps14/Aar2/Rplp0/Rps2/Rps15/Ptges3/Clp1/Polr2d/Nudt21/Slu7/Nop2/Adar/Lsm2/Abt1/Mcts1/Snrpf/Prmt7/Ncbp1	91
GO:0022618	GO:0022618	ribonucleoprotein complex assembly	86/3618	138/8495	2.01544159441886e-06	0.000639197298339854	0.000611366538047386	Eif6/Snrpd3/Eif2s2/Snrpd2/Prpf19/Srsf1/Ppan/Celf6/Isy1/Eif3a/Eif3d/Mrto4/Rpl24/Ddx39b/Rrs1/Celf4/Prmt5/Puf60/Nle1/Luc7l2/Snrpd1/Prpf8/Ago3/Cdc73/Nufip1/Snrnp200/Sf3a2/Eif2s3x/Rpsa/Rpl6/Rpl23a/Rpl11/Ruvbl2/Lsm4/Xrcc5/Sf3b1/Sf3a3/Setx/Prpf6/Pwp2/Sf3a1/Snrpc/Xab2/Brix1/Rpl5/Rps25/Ago2/Znhit6/Rpl38/Prpf31/Snu13/Ruvbl1/Clns1a/Snrpe/Prpf18/Sart3/Snrpg/Denr/Crnkl1/Atr/Rpl13a/Rps19/Atm/Usp39/Rps5/Hsp90aa1/Prkdc/Mdn1/Rps14/Aar2/Rplp0/Rps2/Rps15/Ptges3/Clp1/Polr2d/Nudt21/Slu7/Nop2/Adar/Lsm2/Abt1/Mcts1/Snrpf/Prmt7/Ncbp1	86
GO:0009394	GO:0009394	2'-deoxyribonucleotide metabolic process	28/3618	34/8495	2.26146806904839e-06	0.000639197298339854	0.000611366538047386	Gda/Rrm2/Adk/Cmpk1/Dut/Ak2/Nme2/Rrm1/Ada/Dtymk/Dpyd/Tyms/Nme1/Nt5m/Dctd/Dctpp1/Shmt1/Xdh/Upp1/Oga/Dpys/Cda/Guk1/Samhd1/Gda/Ak3/Pnp/Tymp	28
GO:0019692	GO:0019692	deoxyribose phosphate metabolic process	28/3618	34/8495	2.26146806904839e-06	0.000639197298339854	0.000611366538047386	Gda/Rrm2/Adk/Cmpk1/Dut/Ak2/Nme2/Rrm1/Ada/Dtymk/Dpyd/Tyms/Nme1/Nt5m/Dctd/Dctpp1/Shmt1/Xdh/Upp1/Oga/Dpys/Cda/Guk1/Samhd1/Gda/Ak3/Pnp/Tymp	28
GO:0009262	GO:0009262	deoxyribonucleotide metabolic process	29/3618	36/8495	3.50643326492916e-06	0.00083583069842659	0.000799438486079302	Gda/Rrm2/Adk/Cmpk1/Dut/Ak2/Nme2/Rrm1/Ada/Dtymk/Dpyd/Tyms/Nme1/Nt5m/Dctd/Dctpp1/Shmt1/Xdh/Upp1/Oga/Dpys/Cda/Guk1/Samhd1/Gda/Tk2/Ak3/Pnp/Tymp	29
GO:0006749	GO:0006749	glutathione metabolic process	38/3618	51/8495	3.54823742393346e-06	0.00083583069842659	0.000799438486079302	Gsr/Gpx4/Park7/Sod2/Hagh/Ctns/Eef1g/Gstm5/Nat8f2/Gsta3/Glo1/G6pdx/G6pd2/Eif2ak3/Gsto1/Idh1/Gsta4/Gstk1/Mgst2/Hpgds/Sod1/Gstm2/Dpep1/Ggt1/Cth/Slc1a1/Ethe1/Slc1a2/Gstt2/Gpx3/Mgst1/Gsta1/Gstm4/Gpx1/Mmachc/Nfe2l1/Ptges2/Slc7a11	38
GO:0071897	GO:0071897	DNA biosynthetic process	79/3618	126/8495	3.72208789704036e-06	0.00083583069842659	0.000799438486079302	Nhp2/Vcp/Tcp1/Rpa1/Cct3/Cct7/Cct2/Dkc1/Rfc4/Cct4/Rfc5/Cct8/Hnrnpa2b1/Ddx39b/Pcna/Cct6a/Gsk3b/Mapk15/Camk2d/Dnajc2/Rrm1/Pold4/Nvl/Xrcc5/Cct5/Lig4/Poll/Gnl3l/Camk2d/Dcp2/Nop10/Rfc2/Mad2l2/Nat10/Rfc3/Lig1/Mapk3/Rpa1/Dnajc2/Sprtn/Tent4b/Atr/Pola1/Wrap53/Poln/Aurkb/Pinx1/Nek2/Atm/Hsp90aa1/Rev1/Rev3l/Ccn2/Pnkp/Ing5/Pml/Ptges3/Gins2/Pold1/Phb/Fgfr4/Pclaf/Tk2/Nox4/Hgf/Tk1/Ahr/Rgn/Pole2/Chtf8/Stn1/Pparg/Polh/Dtl/Dscc1/Bmpr2/Wrn/Pole/Crhr2	79
GO:0042274	GO:0042274	ribosomal small subunit biogenesis	46/3618	65/8495	3.75084556757368e-06	0.00083583069842659	0.000799438486079302	Tsr2/Rrs1/Wdr46/Rps17/Bysl/Rpsa/Wdr3/Utp4/Tsr1/Dcaf13/Xrcc5/Tsr3/Ddx52/Fcf1/Pwp2/Rps25/Rps16/Riok1/Rpl38/Dhx37/Nat10/Tbl3/Nol10/Bms1/Lsm6/Snu13/Utp25/Riok2/Utp23/Nom1/Nop14/Rps19/Ercc2/Rps8/Rps7/Rps24/Rps5/Prkdc/Rps14/Rps6/Rps2/Rps15/Rps21/Utp3/Abt1/Surf6	46
GO:0034660	GO:0034660	ncRNA metabolic process	240/3618	454/8495	3.82690434243184e-06	0.00083583069842659	0.000799438486079302	Rpl35/Nhp2/Ddx17/Eif6/Rpl27/Dimt1/Zmpste24/Vars/Eprs/Sars/Tars/Thg1l/Snd1/Ppan/Dus2/Imp4/Dkc1/Exosc9/Tsr2/Pa2g4/Wars1/Nars2/Fbl/Pdcd11/Nsa2/Aars/Qtrt2/Kars/Rpl7l1/Rpp21/Hnrnpa2b1/Rpl7a/Mrto4/Dtd1/Rrs1/Wdr46/Cdkal1/Utp18/Exosc2/Rpl7/Emg1/Rps17/Lars/Mars2/Hars/Ago3/Ddx17/Rrp9/Gars/Ncbp2/Trmt61a/Farsb/Ddx47/Cars2/Rrp12/Pop5/Ddx27/Gtpbp4/Ddx10/Bysl/Yars/Nsun3/Utp15/Dars/Wdr3/Rpl11/Utp4/Nvl/Trdmt1/Ddx1/Sart1/Ftsj3/Pes1/Iars/Mettl18/Ddx56/Tsr1/Dcaf13/Rars/Mtrex/Tyw1/Ddx49/Aarsd1/Tsr3/Smarca4/Bud23/Pus10/Ddx52/Fcf1/Exosc3/Pwp2/Smarca4/Trmt6/Trmt1/Ddx18/Ddx54/Nol6/Imp3/Ctu1/Rsl1d1/Spout1/Brix1/Sbds/Rpl5/Rps25/Mepce/Trnt1/Dtwd1/Nsun2/Yrdc/Ints11/Nop10/Lcmt2/Trmt5/Rnf113a1/Mettl1/Mettl2/Tut4/Rps16/Ago2/Riok1/Znhit6/Hdac2/Trmo/Elp3/Sepsecs/Dhx37/Larp7/Top1/Trmt112/Wdr36/Utp14a/Nat10/Rrp8/Dus4l/Tbl3/Nol10/Bms1/Rpl26/Pus7/Mettl3/Polr1b/Polr1a/Pwp1/Ptcd1/Lsm6/Pop4/Wdr82/Wdr55/Ercc3/Snu13/Utp25/Ddx51/Riok2/Rtcb/Utp11/Piwil1/Exosc1/Exosc4/Esf1/Trmt10a/Dis3/Adat2/Tent4b/Ercc6/Utp23/Rpl35a/Mettl16/Krr1/Pus3/Rpusd2/Polr3k/Dus1l/Mak16/Nop14/Tarbp1/Usb1/Rps19/Ercc2/Trmt11/Nsun5/Rpap2/Polr2l/Rps8/Rps7/Rpl14/Rps24/Qtrt1/Rbm3/Rpp30/Prkdc/Pop1/Rpf1/Mdn1/Rps14/Rps6/Rtraf/Alkbh8/Rps15/Osgep/Pelo/Clp1/Qrsl1/Egr1/C1d/Rps21/Kat2b/Urm1/Utp3/Ssb/Sars2/Zc3h7b/Ints1/Sox9/Smad6/Utp20/Elp6/Exosc5/Trpt1/Nop2/Atrx/Klf5/Ncl/Adar/Rrp15/Abt1/Wdr75/Mtor/Trim71/Smarcb1/Mrpl1/Rpusd1/Pparg/Tsn/Nr2f1/Toe1/Tfb1m/Trmt9b/Ncbp1/Pus1	240
GO:0009123	GO:0009123	nucleoside monophosphate metabolic process	36/3618	48/8495	4.96824411400631e-06	0.00103793099860001	0.000992739304427988	Gda/Adk/Gmpr/Adssl1/Dut/Ak2/Nme2/Hprt/Impdh1/Cad/Ada/Dpyd/Tyms/Rfk/Nme1/Nt5m/Gmps/Prps1/Dctd/Shmt1/Atic/Paics/Xdh/Upp1/Dpys/Cda/Guk1/Gda/Ak1/Nt5e/Ak3/Dhodh/Aprt/Pnp/Pfas/Tymp	36
GO:0006790	GO:0006790	sulfur compound metabolic process	122/3618	212/8495	6.50071145383276e-06	0.00130149660565277	0.00124482921962429	Mat2a/Gsr/Acss1/Tpk1/Gpx4/Fdx2/Park7/Sod2/Acaca/Gpat4/Suclg1/Glrx3/Hagh/Nubp1/Dlat/Dld/Nfs1/Oxsm/Acsl5/Pdha1/Sucla2/Hspa9/Ctns/Isca2/Phgdh/Eef1g/Dgat1/Pdhb/Gstm5/Ugdh/Fxn/Ciao2a/Ahcyl/Mtr/Mthfr/Nat8f2/Ciao2b/Gsta3/Glo1/Cs/Hscb/Icmt/G6pdx/G6pd2/Eif2ak3/Mettl16/Iscu/Gsto1/Adi1/Idh1/Gsta4/Stat5b/Gstk1/Mgst2/Bhmt/Abcb7/Bhmt2/Chst11/Hpgds/Pipox/Enoph1/Gamt/Far1/Mvd/Sod1/Gstm2/Mcee/Dpep1/Gusb/Acot7/Ggt1/Xdh/Cth/Sult1c2/Slc1a1/Ehhadh/Ethe1/Slc1a2/Agxt/Acaa2/Sult1c1/Hexb/Suox/Tdo2/Nubpl/Mat2b/Gstt2/Gpx3/Galns/Glyat/Sqor/Hs2st1/Mgst1/Nox4/Mamdc2/Hmgcl/Sult1b1/Gsta1/Gstm4/Gnmt/Tpst2/Gpx1/Tst/Chst9/Mmachc/Nfe2l1/Pdhx/Nudt7/Idua/Ptges2/Slc7a11/Ppcs/Kynu/Mtap/Gcdh/Cdo1/Nudt19/Chst8/Mms19/Chst4/Chst12/Nfu1	122
GO:0006412	GO:0006412	translation	248/3618	475/8495	8.86326809471918e-06	0.00170352012780503	0.00162934856848606	Rpl35/Eif6/Eif3e/Tmed2/Rpl27/Dph5/Rpl15/Aco1/Eif2s2/Zfp36l1/Rack1/Ppp1ca/Vars/Rpl12/Eprs/Sars/Tars/Exosc9/Akt2/Unk/Pa2g4/Rps20/Wars1/Nars2/Abce1/Eif3i/Eif1a/Aars/Eif5a/Kars/Rps13/Eif3a/Eef1a1/Eif3d/Rpl7a/Gspt1/Eif3c/Rps9/Rpl24/Ddx39b/Drg1/Zc3h15/Mknk1/Rpl8/Cdkal1/Eif3h/Pkm/Exosc2/Rpl7/Pan2/Rps3/Rps17/Eif2b4/Lars/Rsl24d1/Eif5b/Eef1g/Eif4a3/Mars2/Hars/Ago3/Etf1/Rplp1/Eif3f/Gars/Ncbp2/Farsb/Dapk3/Rpl37/Cars2/Rpl21/Eif2s3x/Upf1/Pabpc1/Dph6/Rpl30/Yars/Rpsa/Rpl6/Ddx6/Rps3a1/Rpl23a/Nsun3/Rps4x/Rps11/Dars/Rpl11/Shmt2/Uba52/Eif2a/Iars/Mettl18/Tyms/Dph7/Eif2b5/Eif4e2/Rars/Cnot8/Aarsd1/Rps23/Eif3l/Hbs1l/Eefsec/Exosc3/D1Pas1/Pum3/Upf3a/Mlh1/Eif4a1/Rpl5/Rps25/Trnau1ap/Rpl4/Cnot3/Dcp2/Rmnd1/Dph2/Gcn1/Pde12/Rps12/Tut4/Rps16/Srp9/Ago2/Rpl18a/Rps29/Rpl38/Eef2/Sepsecs/Nat10/Rpl31/Rpl26/Pus7/Mettl3/Zcchc13/Drg2/Ptcd1/Rpl13/Mapk3/Eif2s1/Eif1b/Eif3g/Rpl34/Nemf/Rpl37a/Mrps14/Efl1/Rps26/Cnot6/Piwil1/Rpl19/Zfp598/Tent4b/Zfp36/Eif2ak3/Denr/Sesn2/Rpl35a/Cnot9/Mettl16/Otud6b/Msi2/Impact/Rps15a/Rpl13a/Gle1/Ighmbp2/Rps19/Gapdh/Abcf1/Ascc3/Rps8/Rps7/Rpl17/Rpl14/Rps24/Rps27a/Rpl3/Rps5/Rbm3/Prkdc/Trip4/Rpl18/Slbp/Rpl22/Rps14/Rpl27a/Rpl36a/Eif2b2/Rps6/Rpl32/Rplp0/Rpl23/Rpl39/Rps2/Thbs1/Rps15/C1qbp/Pelo/Pml/Shmt1/Qrsl1/Mrpl52/Mtg1/Polr2d/Rps21/Sars2/Rpl9/Gapdh/Cnbp/Rplp2/Fech/Eif2b3/Noct/Mrpl13/Mrps18b/Dph1/Mrpl53/Abtb1/Exosc5/Mrpl45/Nanos2/Ncl/Eef1a2/Mrps9/Kbtbd8/Magoh/Eif2ak1/Eef1e1/Tufm/Mrps24/Mpv17l2/Mcts1/Cnot7/Mex3d/Mtor/Mrpl4/Trim71/Mrpl1/Polr2g/Rbm24/Mrpl48/Mrpl51/Enc1/Mrpl39/Jmjd4/Ncbp1/Mrps5	248
GO:0043043	GO:0043043	peptide biosynthetic process	256/3618	493/8495	1.07343587348872e-05	0.00198379206619742	0.00189741741848249	Rpl35/Eif6/Eif3e/Tmed2/Rpl27/Dph5/Rpl15/Aco1/Eif2s2/Zfp36l1/Rack1/Ppp1ca/Vars/Rpl12/Eprs/Sars/Tars/Exosc9/Akt2/Unk/Pa2g4/Rps20/Wars1/Nars2/Abce1/Eif3i/Eif1a/Aars/Eif5a/Kars/Rps13/Eif3a/Hagh/Eef1a1/Eif3d/Rpl7a/Gspt1/Eif3c/Rps9/Rpl24/Ddx39b/Drg1/Zc3h15/Mknk1/Rpl8/Cdkal1/Eif3h/Pkm/Exosc2/Rpl7/Pan2/Rps3/Rps17/Eif2b4/Lars/Rsl24d1/Eif5b/Eef1g/Eif4a3/Mars2/Hars/Ago3/Etf1/Rplp1/Eif3f/Gars/Ncbp2/Farsb/Dapk3/Rpl37/Cars2/Rpl21/Eif2s3x/Upf1/Pabpc1/Dph6/Rpl30/Yars/Rpsa/Rpl6/Ddx6/Rps3a1/Rpl23a/Nsun3/Rps4x/Rps11/Dars/Rpl11/Shmt2/Uba52/Eif2a/Iars/Mettl18/Tyms/Dph7/Eif2b5/Eif4e2/Rars/Cnot8/Aarsd1/Rps23/Eif3l/Hbs1l/Eefsec/Exosc3/D1Pas1/Pum3/Upf3a/Mlh1/Eif4a1/Rpl5/Rps25/Trnau1ap/Rpl4/Cnot3/Dcp2/Rmnd1/Dph2/Gcn1/Pde12/Rps12/Tut4/Rps16/Srp9/Ago2/Rpl18a/Rps29/Rpl38/Eef2/Sepsecs/Nat10/Rpl31/Rpl26/Pus7/Mettl3/Zcchc13/Drg2/Ptcd1/Rpl13/Mapk3/Eif2s1/Eif1b/Eif3g/Rpl34/Nemf/Rpl37a/Mrps14/Efl1/Rps26/Cnot6/Piwil1/Rpl19/Zfp598/Tent4b/Zfp36/Eif2ak3/Denr/Sesn2/Rpl35a/Cnot9/Mettl16/Otud6b/Msi2/Impact/Rps15a/Rpl13a/Gle1/Ighmbp2/Rps19/Gapdh/Abcf1/Ascc3/Rps8/Rps7/Rpl17/Rpl14/Rps24/Rps27a/Rpl3/Rps5/Rbm3/Prkdc/Trip4/Rpl18/Slbp/Rpl22/Rps14/Rpl27a/Mgst2/Rpl36a/Eif2b2/Rps6/Rpl32/Rplp0/Rpl23/Rpl39/Rps2/Thbs1/Rps15/C1qbp/Pelo/Pml/Shmt1/Ggt1/Qrsl1/Slc1a1/Mrpl52/Mtg1/Polr2d/Rps21/Slc1a2/Sars2/Rpl9/Gapdh/Cnbp/Lgals6/Rplp2/Fech/Eif2b3/Noct/Mrpl13/Mrps18b/Dph1/Mrpl53/Abtb1/Exosc5/Mrpl45/Nanos2/Ncl/Eef1a2/Mrps9/Kbtbd8/Magoh/Eif2ak1/Eef1e1/Tufm/Mrps24/Mpv17l2/Mcts1/Cnot7/Mex3d/Mtor/Mrpl4/Slc7a11/Trim71/Mrpl1/Polr2g/Rbm24/Mrpl48/Mrpl51/Enc1/Mrpl39/Jmjd4/Ncbp1/Pcsk5/Mrps5	256
GO:0044283	GO:0044283	small molecule biosynthetic process	189/3618	353/8495	1.52632055989415e-05	0.00271628529270051	0.00259801776393679	Eif6/Acss1/Tpk1/Pgk1/Pnpo/Aldh18a1/Abcg4/Park7/Acaca/Prkaa2/Degs1/Got1/Adk/Pgd/Cyb5r3/Hoga1/Akr1a1/Hacd2/Oxsm/Pycr2/Por/Pkm/Isyna1/Phgdh/Gnpda1/Pptc7/Hacd3/Akr1b3/Gpi1/Gpd2/Sptlc2/Hprt/Kat2a/Clk2/Cad/Ada/Pgam2/Cbr4/Dtymk/Usp7/Ugdh/Abcg1/Shmt2/Pgp/Rfk/Sec14l2/Mtr/Mthfr/Prkab1/Scd1/Coq3/Eno2/Cry1/Ppip5k2/Acsbg2/Psat1/Mcat/Ep300/Abhd2/G6pdx/G6pd2/Fdxr/Aldh1a1/Prps1/Pdxk/Sesn2/Aldoc/Gapdh/Pah/Tecr/Prkaa1/Acsf3/Tpi1/Gsto1/Uros/Adi1/Srr/Fads1/Ogt/Gch1/Mgst2/Mthfd1l/Bhmt/Psph/Prxl2b/Lbr/Olah/Bhmt2/Maea/Acadl/Ephx1/Hpgds/Enoph1/Coq7/Itpka/Gamt/Sord/Nnmt/Cyp1a1/Mvd/Mgll/Sod1/Scp2/Shmt1/Ptges3/Cyp11b1/Mif/Acot7/Fads2/Ggt1/Acadm/Cth/Mdh1/Egr1/Dhfr/Decr2/Slc27a2/Ndufa9/Kat2b/Agxt2/Lipg/Asl/Agxt/Aloxe3/Abat/Gatm/Lta4h/Fgfr4/Aldh8a1/Pck2/Gpd1/Tm7sf2/Pdss2/Malrd1/Gapdh/Nsdhl/Elovl6/Moxd1/Hsd17b7/Snai2/Sephs1/Rbp1/Haao/Amacr/Ipmk/Fads2b/Ak1/Hmgcl/Nt5e/Ephx1/Pecr/Pcbd1/Eno1/Gstm4/Gnmt/Cyp27a1/Elovl7/Pycr1/Coq8a/Ass1/Bcat1/Mpo/Rgn/Acer1/Coq9/Sc5d/Sptlc1/Kmo/Fa2h/Ptges2/Alox5/Nus1/Ntsr1/Kynu/Aprt/Mtap/Pcx/Cyp2j6/Abca2/Lipi/Nags/Acsbg1/Ebp/Ilvbl/Srd5a3/Stard3/Pnp/Pdss1/Slc35b4	189
GO:0032787	GO:0032787	monocarboxylic acid metabolic process	203/3618	384/8495	2.15826633828438e-05	0.00370373919837731	0.00354247775674798	Hk1/Eif6/Hacl1/Adh5/Acss1/Pgk1/Ptgr1/Gpx4/Park7/Akt2/Acaca/Prkaa2/Degs1/Gpat4/Pgd/Hagh/Dlat/Hoga1/Dld/Akr1a1/Hacd2/Oxsm/Acsl5/Pdha1/Me1/Por/Pkm/Phgdh/Hacd3/Gpi1/Dgat1/Pdhb/Adh4/Pgam2/Lypla2/Hk2/Lpin2/Cbr4/Mrs2/Mpi/Decr1/Cyb5a/Gale/Adh7/Prkab1/Scd1/Pfkp/Glo1/Eno2/Grhpr/Acsbg2/Mcat/Ep300/Abhd2/Aldh1a1/Aldh5a1/Eif2ak3/Sesn2/Aldoc/Gapdh/Tecr/Idh2/Prkaa1/Acsf3/Tpi1/Gk/Acsf2/Arl2/Idh1/Srr/Cav1/Fads1/Ogt/Mthfd1l/Prxl2b/Olah/Acadl/Ephx1/Faah/Hpgds/Dhtkd1/Gamt/Sord/Acaa1a/Cyp24a1/Hk1/Acox1/Ech1/Cyp1a1/Eci1/Mgll/Scp2/Ptges3/Mif/Acot7/Dcxr/Fads2/Alkbh7/Acadm/Cyp2g1/Etfdh/Ehhadh/Fah/Decr2/Hyi/Slc27a2/Agxt2/Lipg/Ugt1a7c/Ephx2/Bco2/Agxt/Acaa2/Aloxe3/Abat/Gatm/Pex7/Acox3/Fgfr4/Aldh8a1/Ugt1a10/Pck2/Phyh/Echdc1/Gpd1/Fabp2/Malrd1/Gapdh/Elovl6/Crot/Cryl1/Ephx2/Rbp1/Galk1/Tyrp1/Amacr/Ugt2a1/Sox9/Hpgd/Lonp2/Fads2b/Etfbkmt/Ugt1a6b/Ephx1/Pecr/Fmo4/Gatd1/Cygb/Crabp2/Eno1/Ugt2b1/Aoah/Adh1/Gstm4/Cyp2u1/Ugt1a5/Cyp2f2/Idnk/Cyp27a1/Elovl7/Cyp4f14/Cyp2j13/Cyp2d22/Ghsr/Gpx1/Rgn/Nfe2l1/Pdhx/Echdc3/Pfkm/Kmo/Nudt7/Fa2h/Ptges2/Mtor/Alox5/Ces2g/Eno3/Zbtb7a/Kynu/Ldhd/Cyp2b19/Fmo1/Pparg/Pam/Fabp3/Abhd5/Ugt1a6a/Echs1/Gcdh/Pcx/Cyp2j6/Nudt19/Acad10/Lipi/Cyp2j12/P2rx7/Adh6b/Acsbg1/Ilvbl/Pex5/Cyp2j9/Slc27a6	203
GO:0044282	GO:0044282	small molecule catabolic process	143/3618	259/8495	2.23625724812203e-05	0.00370524692318151	0.00354391983495492	Hk1/Hacl1/Adh5/Gda/Pgk1/Glud1/Park7/Akt2/Got1/Pgd/Hagh/Hoga1/Dld/Arg2/Akr1a1/Impa1/Acsl5/Pkm/Hibadh/Amdhd2/Gnpda1/Gpi1/Oat/Ada/Adh4/Pgam2/Lpin2/Mpi/Decr1/Dpyd/Shmt2/Gale/Inpp5b/Ahcyl/Galm/Adh7/Pfkp/Glo1/Eno2/Acsbg2/Abhd2/Aldh1a1/Aldh5a1/Sesn2/Gapdh/Pah/Acsf3/Tpi1/Mtmr2/Acadl/Faah/Pipox/Sord/Acaa1a/Cyp24a1/Hk1/Acox1/Cyp1a1/Eci1/Scp2/Shmt1/Acot7/Dcxr/Xdh/Acadm/Upp1/Hpd/Etfdh/Ehhadh/Fah/Cbr1/Slc27a2/Cyp46a1/Agxt2/Agxt/Acaa2/Abat/Pex7/Cda/Acox3/Pck2/Phyh/Echdc1/Gda/Gapdh/Tdo2/Bpnt1/Esd/Glb1/Gcat/Crot/Cryl1/Galk1/Glyctk/Adhfe1/Lonp2/Lrp5/Ddo/Amdhd1/Mccc2/Etfbkmt/Hmgcl/Miox/Gatd1/Sult1b1/Eno1/Adh1/Aldh6a1/Idnk/Cyp27a1/Cyp4f14/Entpd7/Bcat1/Prodh/Amt/Nagk/Pfkm/Impa2/Kmo/Nudt7/Mtor/Enpp4/Eno3/Ntsr1/Kynu/Cbr3/Npl/Ldhd/Cubn/Echs1/Hal/Gcdh/Cdo1/Qprt/Nudt19/Acad10/Nudt1/Ilvbl/Srd5a3/Pex5/Pnp/Tat/Pon1	143
GO:0009162	GO:0009162	deoxyribonucleoside monophosphate metabolic process	19/3618	22/8495	2.8908360502427e-05	0.00463015574047206	0.00442855796328408	Gda/Adk/Dut/Nme2/Ada/Dpyd/Tyms/Nme1/Nt5m/Dctd/Shmt1/Xdh/Upp1/Dpys/Cda/Guk1/Gda/Pnp/Tymp	19
GO:0055086	GO:0055086	nucleobase-containing small molecule metabolic process	214/3618	409/8495	3.09164483995977e-05	0.00468206203165865	0.00447820424562609	Sdha/Vcp/Atp6v1b2/Hk1/Eif6/Uxs1/Acss1/Gda/Pgk1/Atp6v1a/Macrod1/Park7/Uap1/Uap1/Acaca/Prkaa2/Rrm2/Gpat4/Suclg1/Kars/Gpd1l/Adk/Pgd/Dlat/Gmpr/Ola1/Cmpk1/Dld/Taldo1/Adssl1/Ctps/Oxsm/Acsl5/Dut/Pdha1/Me1/Pkm/Sucla2/Ak2/Ctns/Gnpda1/Pgm3/Gpi1/Itpa/Dpm1/Pmm2/Tspo/Gfpt2/Dgat1/Gars/Pdhb/Nme2/Hprt/Ran/Impdh1/Sdhb/Rrm1/Cad/Ada/Pgam2/Hk2/Dtymk/Adcy10/Ppcdc/Mpi/Parg/Ugdh/Dpyd/Rpia/Shmt2/Gale/Tyms/Dnm1l/Rfk/Ahcyl/Flad1/Entpd6/Pfkp/Opa1/Naprt/Eno2/Naxe/Cs/Nme1/Nt5m/Stoml2/Gmps/Rpe/Cyb5r4/Icmt/Ep300/Coasy/Nudt9/G6pdx/G6pd2/Dnm1l/Fdxr/Efl1/Hint1/Cant1/Prps1/Pank4/Aldoc/Nadsyn1/Gapdh/Hspa8/Idh2/Prkaa1/Tpi1/Macrod2/Dctd/Nudt12/Dctpp1/Arl2/Idh1/Ogt/Oard1/Dhtkd1/Pipox/Gamt/Hsd11b1/Far1/Hk1/Nme7/Npr1/Mvd/Ndufb8/Mcee/Shmt1/Atic/Acot7/Dcxr/Fam20c/Paics/Atp5g3/Xdh/Pudp/Upp1/Mdh1/Oga/Ehhadh/Nme6/Aspdh/Ndufa9/Dpys/Acaa2/Ndufv1/Cda/Uap1/Guk1/Samhd1/Gda/Gpd1/Gapdh/Tdo2/Gfus/Crot/Ndufb5/Tk2/Myh7/ND5/Haao/Galk1/Atp5a1/Glyat/Noct/Mccc2/Ak1/Gmds/Hmgcl/Nt5e/Prps1l1/Tgds/Sult1b1/Eno1/Aldh6a1/Tk1/Ak3/Gnmt/Entpd7/Ndufv2/Fmo5/B4galnt2/Pdhx/Pfkm/Kmo/Nudt7/Dhodh/Gucy1b1/Mtor/Enpp4/Ppcs/Eno3/Zbtb7a/Kynu/Ldhd/Fmo1/Adcy9/Aprt/Mtap/Gcdh/Prpsap1/Qprt/Nudt19/Nudt1/P2rx7/Prdx5/Atpsckmt/Pnp/Atp1b1/Pfas/Gucy2g/Fdx1/Tymp	214
GO:0009116	GO:0009116	nucleoside metabolic process	30/3618	40/8495	3.11812663918995e-05	0.00468206203165865	0.00447820424562609	Gda/Macrod1/Adk/Hprt/Ada/Dtymk/Dpyd/Ahcyl/Icmt/Prps1/Macrod2/Oard1/Gamt/Atic/Xdh/Upp1/Cda/Gda/Tk2/Ak1/Nt5e/Tk1/Gnmt/Enpp4/Aprt/Mtap/Prpsap1/Nudt1/Pnp/Tymp	30
GO:1904816	GO:1904816	positive regulation of protein localization to chromosome, telomeric region	12/3618	12/8495	3.52457672185789e-05	0.00513199731773551	0.00490854927197179	Tcp1/Cct3/Cct7/Cct2/Dkc1/Cct4/Cct8/Cct6a/Cct5/Gnl3l/Wrap53/Pml	12
GO:1901657	GO:1901657	glycosyl compound metabolic process	40/3618	58/8495	4.23593631116406e-05	0.00598637469857156	0.00572572691471897	Gda/Macrod1/Adk/Akr1a1/Akr1b3/Hprt/Ada/Naga/Cbr4/Dtymk/Abcg2/Dpyd/Tyw1/Ahcyl/Lcmt2/Gba2/Icmt/Prps1/Macrod2/Oard1/Gamt/Atic/Gusb/Xdh/Upp1/Cda/Fuca2/Gda/Tk2/Ak1/Nt5e/Tk1/Gnmt/Enpp4/Aprt/Mtap/Prpsap1/Nudt1/Pnp/Tymp	40
GO:0030490	GO:0030490	maturation of SSU-rRNA	32/3618	44/8495	4.81211230664693e-05	0.006606342752411	0.00631870145287834	Tsr2/Rrs1/Wdr46/Bysl/Wdr3/Utp4/Tsr1/Dcaf13/Tsr3/Ddx52/Fcf1/Pwp2/Rps16/Riok1/Dhx37/Nat10/Tbl3/Nol10/Bms1/Lsm6/Snu13/Utp25/Riok2/Utp23/Nop14/Rps19/Ercc2/Rps8/Rps14/Rps21/Utp3/Abt1	32
GO:0034728	GO:0034728	nucleosome organization	37/3618	54/8495	0.000101758632523024	0.0135819508131425	0.0129905903390504	H2bc7/H2bc1/Mcm2/Naa60/H4c8/Supt16/Actl6a/Smarcc2/Asf1a/Ruvbl2/Grwd1/Smarca4/Smarca4/Set/Smyd3/Dnajc9/Actr6/Ruvbl1/Chd2/Sart3/H3c8/Dmap1/H2bc22/H1f0/Brd2/Chaf1b/Setd2/Daxx/Yeats4/Smarca5/Sox9/Atrx/Rsf1/Chaf1a/Supt6/Smarcb1/Shprh	37
GO:0009112	GO:0009112	nucleobase metabolic process	22/3618	28/8495	0.000113080734634708	0.0142987613136783	0.0136761907871229	Gda/Adk/Gmpr/Cmpk1/Ctps/Hprt/Cad/Ada/Dpyd/Shmt2/Prps1/Shmt1/Paics/Xdh/Dpys/Gda/Aldh6a1/Dhodh/Mtor/Aprt/Pnp/Tymp	22
GO:0019320	GO:0019320	hexose catabolic process	22/3618	28/8495	0.000113080734634708	0.0142987613136783	0.0136761907871229	Hk1/Pgk1/Pkm/Gpi1/Pgam2/Mpi/Gale/Galm/Pfkp/Eno2/Aldh1a1/Gapdh/Tpi1/Hk1/Gapdh/Glb1/Galk1/Glyctk/Lrp5/Eno1/Pfkm/Eno3	22
GO:0043648	GO:0043648	dicarboxylic acid metabolic process	46/3618	71/8495	0.00012687712824367	0.0156319128515599	0.0149512966777831	Sdha/Aldh18a1/Glud1/Suclg1/Got1/Hoga1/Dld/Adssl1/Me1/Sucla2/Oat/Ogdhl/Sdhb/Shmt2/Kyat3/Cs/Grhpr/Dlst/Aldh5a1/Acsf3/Idh1/Aadat/Mthfd1l/Shmt1/Atic/Mdh1/Dhfr/Asl/Phyh/Haao/Adhfe1/Ddo/Amdhd1/Gpt2/Ass1/Fpgs/Prodh/Nit2/D2hgdh/Kmo/Slc7a11/Kynu/Qprt/Pcx/Nags/Tat	46
GO:0000413	GO:0000413	protein peptidyl-prolyl isomerization	15/3618	17/8495	0.000133445315875008	0.0160301185694854	0.0153321644502707	Ppid/Fkbp4/Ppil1/Ppil3/Ppwd1/Cwc27/Ppil4/Ppil2/Ppie/Ppia/Ppih/Ppif/Ppib/Pin1/Fkbp1b	15
GO:0006334	GO:0006334	nucleosome assembly	26/3618	35/8495	0.000140152554266752	0.0164251956890669	0.0157100398441243	H2bc7/H2bc1/Mcm2/Naa60/H4c8/Supt16/Asf1a/Grwd1/Smarca4/Smarca4/Set/Smyd3/Dnajc9/Sart3/H3c8/H2bc22/H1f0/Brd2/Chaf1b/Daxx/Smarca5/Sox9/Atrx/Rsf1/Chaf1a/Shprh	26
GO:0042278	GO:0042278	purine nucleoside metabolic process	20/3618	25/8495	0.000150603689726298	0.0172297792651158	0.0164795917129077	Gda/Macrod1/Adk/Hprt/Ada/Ahcyl/Icmt/Macrod2/Oard1/Gamt/Xdh/Gda/Ak1/Nt5e/Gnmt/Enpp4/Aprt/Mtap/Nudt1/Pnp	20
GO:0070203	GO:0070203	regulation of establishment of protein localization to telomere	10/3618	10/8495	0.000194960578075303	0.0212905813102689	0.0203635857386788	Tcp1/Cct3/Cct7/Cct2/Dkc1/Cct4/Cct8/Cct6a/Cct5/Wrap53	10
GO:1904851	GO:1904851	positive regulation of establishment of protein localization to telomere	10/3618	10/8495	0.000194960578075303	0.0212905813102689	0.0203635857386788	Tcp1/Cct3/Cct7/Cct2/Dkc1/Cct4/Cct8/Cct6a/Cct5/Wrap53	10
GO:0009161	GO:0009161	ribonucleoside monophosphate metabolic process	28/3618	39/8495	0.000207424200823926	0.0221482952213103	0.0211839546385324	Gda/Adk/Gmpr/Adssl1/Ak2/Hprt/Impdh1/Cad/Ada/Dpyd/Rfk/Gmps/Prps1/Atic/Paics/Xdh/Upp1/Dpys/Cda/Guk1/Gda/Ak1/Nt5e/Ak3/Dhodh/Aprt/Pnp/Pfas	28
GO:0061620	GO:0061620	glycolytic process through glucose-6-phosphate	16/3618	19/8495	0.000241940449073511	0.0252684070935583	0.0241682163032971	Hk1/Pgk1/Pkm/Gpi1/Pgam2/Gale/Pfkp/Eno2/Gapdh/Tpi1/Hk1/Gapdh/Galk1/Eno1/Pfkm/Eno3	16
GO:0009263	GO:0009263	deoxyribonucleotide biosynthetic process	12/3618	13/8495	0.000278405413652636	0.0252684070935583	0.0241682163032971	Rrm2/Adk/Cmpk1/Dut/Nme2/Rrm1/Dtymk/Tyms/Nme1/Dctd/Shmt1/Guk1	12
GO:0009265	GO:0009265	2'-deoxyribonucleotide biosynthetic process	12/3618	13/8495	0.000278405413652636	0.0252684070935583	0.0241682163032971	Rrm2/Adk/Cmpk1/Dut/Nme2/Rrm1/Dtymk/Tyms/Nme1/Dctd/Shmt1/Guk1	12
GO:0046385	GO:0046385	deoxyribose phosphate biosynthetic process	12/3618	13/8495	0.000278405413652636	0.0252684070935583	0.0241682163032971	Rrm2/Adk/Cmpk1/Dut/Nme2/Rrm1/Dtymk/Tyms/Nme1/Dctd/Shmt1/Guk1	12
GO:1904814	GO:1904814	regulation of protein localization to chromosome, telomeric region	12/3618	13/8495	0.000278405413652636	0.0252684070935583	0.0241682163032971	Tcp1/Cct3/Cct7/Cct2/Dkc1/Cct4/Cct8/Cct6a/Cct5/Gnl3l/Wrap53/Pml	12
GO:0006735	GO:0006735	NADH regeneration	14/3618	16/8495	0.000278715000199498	0.0252684070935583	0.0241682163032971	Hk1/Pgk1/Pkm/Gpi1/Pgam2/Pfkp/Eno2/Gapdh/Tpi1/Hk1/Gapdh/Eno1/Pfkm/Eno3	14
GO:0061621	GO:0061621	canonical glycolysis	14/3618	16/8495	0.000278715000199498	0.0252684070935583	0.0241682163032971	Hk1/Pgk1/Pkm/Gpi1/Pgam2/Pfkp/Eno2/Gapdh/Tpi1/Hk1/Gapdh/Eno1/Pfkm/Eno3	14
GO:0061718	GO:0061718	glucose catabolic process to pyruvate	14/3618	16/8495	0.000278715000199498	0.0252684070935583	0.0241682163032971	Hk1/Pgk1/Pkm/Gpi1/Pgam2/Pfkp/Eno2/Gapdh/Tpi1/Hk1/Gapdh/Eno1/Pfkm/Eno3	14
GO:0048026	GO:0048026	positive regulation of mRNA splicing, via spliceosome	19/3618	24/8495	0.000286315797397651	0.0254768038239947	0.0243675394042523	Prpf19/Dazap1/Tra2b/Celf4/Prmt5/Snw1/Eif4a3/Nup98/Dazap1/Snrnp70/Clns1a/Hspa8/Prdx6/Rbm3/Sf3b4/Prdx6/Ncl/Nup98/Ncbp1	19
GO:0016052	GO:0016052	carbohydrate catabolic process	59/3618	98/8495	0.00031111585004251	0.0265844881361713	0.0254269949509883	Hk1/Eif6/Pgk1/Ppp1ca/Prkaa2/Pygm/Pgd/Pygl/Pkm/Gpi1/Treh/Pgam2/Naga/Hk2/Mpi/Man2c1/Gale/Galm/Pfkp/Eno2/Ep300/Chia1/Aldh1a1/Aldoc/Gapdh/Prkaa1/Tpi1/Arl2/Ogt/Dhtkd1/Sord/Hsd11b1/Man2b1/Hk1/Mgam/Gusb/Lct/Gaa/Sis/Manba/Gpd1/Hexb/Gapdh/Glb1/Galk1/Glyctk/Lrp5/Miox/Chit1/Eno1/Aoah/Idnk/Pfkm/Mtor/Eno3/Zbtb7a/Gm2a/Ppp1r3b/P2rx7	59
GO:0006278	GO:0006278	RNA-templated DNA biosynthetic process	31/3618	45/8495	0.000319148415323358	0.0265844881361713	0.0254269949509883	Nhp2/Tcp1/Rpa1/Cct3/Cct7/Cct2/Dkc1/Cct4/Cct8/Cct6a/Mapk15/Xrcc5/Cct5/Gnl3l/Dcp2/Nop10/Nat10/Mapk3/Rpa1/Tent4b/Atr/Wrap53/Aurkb/Pinx1/Nek2/Atm/Hsp90aa1/Pnkp/Pml/Ptges3/Stn1	31
GO:0007004	GO:0007004	telomere maintenance via telomerase	31/3618	45/8495	0.000319148415323358	0.0265844881361713	0.0254269949509883	Nhp2/Tcp1/Rpa1/Cct3/Cct7/Cct2/Dkc1/Cct4/Cct8/Cct6a/Mapk15/Xrcc5/Cct5/Gnl3l/Dcp2/Nop10/Nat10/Mapk3/Rpa1/Tent4b/Atr/Wrap53/Aurkb/Pinx1/Nek2/Atm/Hsp90aa1/Pnkp/Pml/Ptges3/Stn1	31
GO:2000573	GO:2000573	positive regulation of DNA biosynthetic process	37/3618	56/8495	0.000320894966055762	0.0265844881361713	0.0254269949509883	Tcp1/Cct3/Cct7/Cct2/Dkc1/Rfc4/Cct4/Rfc5/Cct8/Ddx39b/Pcna/Cct6a/Gsk3b/Mapk15/Camk2d/Nvl/Xrcc5/Cct5/Camk2d/Rfc2/Rfc3/Mapk3/Atr/Wrap53/Aurkb/Nek2/Atm/Hsp90aa1/Pnkp/Ptges3/Gins2/Fgfr4/Nox4/Hgf/Chtf8/Dscc1/Crhr2	37
GO:0061615	GO:0061615	glycolytic process through fructose-6-phosphate	17/3618	21/8495	0.000379062259981822	0.0308710874442823	0.0295269549880577	Hk1/Pgk1/Pkm/Gpi1/Pgam2/Mpi/Gale/Pfkp/Eno2/Gapdh/Tpi1/Hk1/Gapdh/Galk1/Eno1/Pfkm/Eno3	17
GO:0009167	GO:0009167	purine ribonucleoside monophosphate metabolic process	20/3618	26/8495	0.000390877142849674	0.0311659562159875	0.0298089851227343	Gda/Adk/Gmpr/Adssl1/Ak2/Hprt/Impdh1/Ada/Gmps/Atic/Paics/Xdh/Guk1/Gda/Ak1/Nt5e/Ak3/Aprt/Pnp/Pfas	20
GO:0071103	GO:0071103	DNA conformation change	33/3618	49/8495	0.000395655219391308	0.0311659562159875	0.0298089851227343	Rpa1/Hnrnpa2b1/Rad51/Mcm2/Upf1/Mcm4/Ddx1/Mcm7/Top2a/Top3b/Top1/Ercc3/Rpa1/Recql/Mcm3/Ighmbp2/Ercc2/Ascc3/Mre11a/Mcm6/Rtel1/Mcm8/Nbn/Gins2/Cdc45/Mthfs/Top3a/Blm/Mcm9/Abl1/Mcm6/Hhex/Wrn	33
GO:0042273	GO:0042273	ribosomal large subunit biogenesis	41/3618	64/8495	0.000416752575045907	0.0322983245660578	0.0308920499601092	Rpl35/Nhp2/Eif6/Ppan/Nsa2/Rpl7l1/Rpl7a/Mrto4/Rpl24/Rrs1/Rpl7/Nle1/Rsl24d1/Zfp622/Gtpbp4/Rpl6/Rpl23a/Rpl11/Nvl/Ftsj3/Pes1/Nip7/Ddx18/Rsl1d1/Brix1/Rpl5/Znhit6/Rpl38/Rpl26/Snu13/Rpl35a/Mak16/Rpl14/Rpf1/Mdn1/Rplp0/Sdad1/Nop2/Rrp15/Mrpl1/Surf6	41
GO:0009124	GO:0009124	nucleoside monophosphate biosynthetic process	24/3618	33/8495	0.000434569545129275	0.0331445502277169	0.0317014308109343	Adk/Gmpr/Adssl1/Dut/Nme2/Hprt/Impdh1/Cad/Ada/Tyms/Rfk/Nme1/Gmps/Prps1/Dctd/Shmt1/Atic/Paics/Upp1/Cda/Dhodh/Aprt/Pnp/Pfas	24
GO:1901605	GO:1901605	alpha-amino acid metabolic process	81/3618	143/8495	0.000449395228120932	0.0337397511112668	0.0322707165456577	Aldh18a1/Glud1/Park7/Got1/Hoga1/Arg2/Adssl1/Ctps/Pycr2/Aspg/Hibadh/Phgdh/Oat/Gfpt2/Cad/Shmt2/Ahcyl/Mtr/Mthfr/Kyat3/Gmps/Icmt/Psat1/Aldh5a1/Pah/Adi1/Srr/Aadat/Bhmt/Psph/Bhmt2/Pipox/Enoph1/Gamt/Shmt1/Dpep1/Ggt1/Cth/Hpd/Dhfr/Fah/Agxt2/Asl/Agxt/Tdo2/Gcat/Sephs1/Haao/Tyrp1/Glyat/Adhfe1/Ddo/Amdhd1/Nox4/Mccc2/Hmgcl/Pcbd1/Gpt2/Aldh6a1/Slc39a8/Gnmt/Pycr1/Ass1/Cyp2d22/Bcat1/Tst/Fpgs/Prodh/Nit2/Amt/Kmo/Slc7a11/Iyd/Kynu/Mtap/Cdo1/Nags/Ilvbl/Tat/Pfas/Thap4	81
GO:0006007	GO:0006007	glucose catabolic process	15/3618	18/8495	0.000483385672059361	0.0346666888693318	0.033157295274331	Hk1/Pgk1/Pkm/Gpi1/Pgam2/Pfkp/Eno2/Gapdh/Tpi1/Hk1/Gapdh/Lrp5/Eno1/Pfkm/Eno3	15
GO:0009219	GO:0009219	pyrimidine deoxyribonucleotide metabolic process	15/3618	18/8495	0.000483385672059361	0.0346666888693318	0.033157295274331	Cmpk1/Dut/Nme2/Dtymk/Dpyd/Tyms/Nme1/Nt5m/Dctd/Dctpp1/Shmt1/Upp1/Dpys/Cda/Tymp	15
GO:0033273	GO:0033273	response to vitamin	15/3618	18/8495	0.000483385672059361	0.0346666888693318	0.033157295274331	Ndor1/Snw1/Ada/Pdia3/Cyp24a1/Alpl/Gas6/Bche/Postn/Lrp6/Vdr/Snai2/Rbp1/Lrp6/Kynu	15
GO:0033260	GO:0033260	nuclear DNA replication	21/3618	28/8495	0.000505653266909777	0.0352125209782823	0.0336793617593911	Zmpste24/Rad51/Pcna/Mcm2/Upf1/Mcm4/Lig1/Ilkap/Rtf2/Mcm3/Pola1/Mcm6/Rtel1/Cdc45/Ino80/Fgfr1/Cdt1/Atrx/Dna2/Dbf4/Mcm6	21
GO:1990748	GO:1990748	cellular detoxification	21/3618	28/8495	0.000505653266909777	0.0352125209782823	0.0336793617593911	Adh5/Park7/Sod2/Prdx1/Akr1a1/Gstm5/Adh4/Abcg2/Aldh1a1/Prdx6/Aldh2/Gch1/Rdh12/Sod1/Fbln5/Prdx6/Dhfr/Cat/Esd/Mpo/Mtarc2	21
GO:2000278	GO:2000278	regulation of DNA biosynthetic process	52/3618	86/8495	0.000599857628574402	0.0407509556328063	0.0389766520166126	Tcp1/Cct3/Cct7/Cct2/Dkc1/Rfc4/Cct4/Rfc5/Cct8/Hnrnpa2b1/Ddx39b/Pcna/Cct6a/Gsk3b/Mapk15/Camk2d/Dnajc2/Nvl/Xrcc5/Cct5/Gnl3l/Camk2d/Dcp2/Rfc2/Nat10/Rfc3/Mapk3/Dnajc2/Tent4b/Atr/Wrap53/Aurkb/Pinx1/Nek2/Atm/Hsp90aa1/Pnkp/Ing5/Pml/Ptges3/Gins2/Fgfr4/Nox4/Hgf/Ahr/Rgn/Chtf8/Stn1/Pparg/Dscc1/Bmpr2/Crhr2	52
GO:0033120	GO:0033120	positive regulation of RNA splicing	26/3618	37/8495	0.000602147315281841	0.0407509556328063	0.0389766520166126	U2af2/Prpf19/Srsf1/Dazap1/Tra2b/Celf4/Prmt5/U2af2/Snw1/Eif4a3/Rbm22/Nup98/Dazap1/Zpr1/Setx/Snrnp70/Clns1a/Hspa8/Prdx6/Rbm3/Sf3b4/Prdx6/Ncl/Ern1/Nup98/Ncbp1	26
GO:0006220	GO:0006220	pyrimidine nucleotide metabolic process	22/3618	30/8495	0.000627623574505304	0.0407531253445674	0.0389787272587505	Cmpk1/Ctps/Dut/Nme2/Cad/Dtymk/Dpyd/Tyms/Nme1/Nt5m/Dctd/Dctpp1/Nme7/Shmt1/Upp1/Nme6/Dpys/Cda/Ak3/Entpd7/Dhodh/Tymp	22
GO:0044786	GO:0044786	cell cycle DNA replication	22/3618	30/8495	0.000627623574505304	0.0407531253445674	0.0389787272587505	Zmpste24/Rad51/Pcna/Mcm2/Upf1/Mcm4/Zpr1/Lig1/Ilkap/Rtf2/Mcm3/Pola1/Mcm6/Rtel1/Cdc45/Ino80/Fgfr1/Cdt1/Atrx/Dna2/Dbf4/Mcm6	22
GO:0046365	GO:0046365	monosaccharide catabolic process	22/3618	30/8495	0.000627623574505304	0.0407531253445674	0.0389787272587505	Hk1/Pgk1/Pkm/Gpi1/Pgam2/Mpi/Gale/Galm/Pfkp/Eno2/Aldh1a1/Gapdh/Tpi1/Hk1/Gapdh/Glb1/Galk1/Glyctk/Lrp5/Eno1/Pfkm/Eno3	22
GO:0072527	GO:0072527	pyrimidine-containing compound metabolic process	27/3618	39/8495	0.000687377906611213	0.0440380112168917	0.042120588635292	Tpk1/Cmpk1/Ctps/Dut/Nme2/Cad/Dtymk/Dpyd/Tyms/Nme1/Nt5m/Dctd/Dctpp1/Nme7/Shmt1/Upp1/Nme6/Dpys/Cda/Tk2/Aldh6a1/Tk1/Ak3/Entpd7/Dhodh/Mtor/Tymp	27
GO:0010498	GO:0010498	proteasomal protein catabolic process	186/3618	366/8495	0.000724235482955998	0.0455197436676295	0.0435378062003111	Psma3/Vcp/Psmb7/Rffl/Psmd14/Rack1/Hsp90b1/Psmc3/Psmc1/Prpf19/Ubb/Spopl/Park7/Ubxn7/Psmd6/Ccdc47/Psmd1/Rbx1/H13/Psma1/Sec61b/Psmb2/Psmc4/Psmd2/Psmc6/Psmc5/Rnf5/Psme3/Psmb3/Psma2/Csnk1d/Psma4/Csnk1e/Dnajb12/Psmd7/Arih1/Psmb4/Rad23b/Stt3b/Gsk3b/Eif3h/Siah1a/Usp14/Desi1/Prkaca/Herc2/Psmb6/Psma5/Rmnd5b/Ube2a/Rhbdf1/Usp5/Psmb1/Psmd4/Cul1/Ube2k/Ubqln1/Ube2g1/Ddi2/Ube2d3/Psmd10/Ubxn1/Derl2/Ubqln4/Atxn3/Psma8/Usp7/Ube2w/Rpl11/Ube2h/Cdc23/Cul3/Fbxw7/Uchl5/Syvn1/Psme4/Nploc4/Sdf2l1/Rchy1/Derl3/Csnk1d/Pithd1/Stt3b/Psmb5/Uggt1/Fbxl20/Xpo1/Canx/Huwe1/Ufd1/Ube2b/Otud5/Psmd8/Clec16a/Styx/Skp1/Ecpas/Yod1/Ppp2cb/Nemf/Psma6/Zfp598/Eif2ak3/Edem3/Fbxo9/Dnajb2/Ascc3/Rnf185/Hspa5/Psmc2/Epm2a/Nub1/Os9/Atg7/Trpc4ap/Wdr26/Cav1/Ogt/Sumo1/Trip4/Trib1/Ubr1/Spsb3/Maea/Bcap31/Trib2/Pml/Marchf6/Jkamp/Itch/Klhdc3/Fem1a/Birc2/Trim2/Ankzf1/Trim2/Gipc1/Zer1/Fem1b/Fbxw4/Armc8/Gabarap/Ube2j2/Klhdc1/Rbck1/Plk1/Commd1/Rnf144a/Fbxl2/Crbn/Klhl20/Fbxl7/Trim3/Gpx1/Wfs1/Fbxl12/Nfe2l1/Zfand2b/Cdc20/Fbxo38/Trim71/Anapc1/Rnf217/Hspa1b/Ube2g2/Ube4b/Anapc10/Ube2cbp/Enc1/Pkd1/Dtl/Wwp1/Trim2/Spop/Derl1/Armc8/Rnf19b/Hace1/Prickle1/Ccnf/Glmn/Rnf216/Foxred2/Fem1c/Faf2/Wfs1	186
GO:0009119	GO:0009119	ribonucleoside metabolic process	16/3618	20/8495	0.000729452708097288	0.0455197436676295	0.0435378062003111	Adk/Hprt/Ada/Ahcyl/Icmt/Gamt/Xdh/Upp1/Cda/Ak1/Nt5e/Gnmt/Enpp4/Aprt/Mtap/Pnp	16
GO:0009117	GO:0009117	nucleotide metabolic process	185/3618	364/8495	0.000743569085975785	0.0458057622835083	0.043811371516468	Sdha/Vcp/Atp6v1b2/Hk1/Eif6/Acss1/Gda/Pgk1/Atp6v1a/Park7/Acaca/Prkaa2/Rrm2/Gpat4/Suclg1/Kars/Gpd1l/Adk/Pgd/Dlat/Gmpr/Ola1/Cmpk1/Dld/Taldo1/Adssl1/Ctps/Oxsm/Acsl5/Dut/Pdha1/Me1/Pkm/Sucla2/Ak2/Ctns/Gpi1/Itpa/Tspo/Dgat1/Gars/Pdhb/Nme2/Hprt/Ran/Impdh1/Sdhb/Rrm1/Cad/Ada/Pgam2/Hk2/Dtymk/Adcy10/Ppcdc/Mpi/Parg/Dpyd/Rpia/Gale/Tyms/Dnm1l/Rfk/Flad1/Pfkp/Opa1/Naprt/Eno2/Naxe/Cs/Nme1/Nt5m/Stoml2/Gmps/Rpe/Cyb5r4/Ep300/Coasy/Nudt9/G6pdx/G6pd2/Dnm1l/Fdxr/Efl1/Hint1/Prps1/Pank4/Aldoc/Nadsyn1/Gapdh/Hspa8/Idh2/Prkaa1/Tpi1/Dctd/Nudt12/Dctpp1/Arl2/Idh1/Ogt/Dhtkd1/Pipox/Hsd11b1/Far1/Hk1/Nme7/Npr1/Mvd/Ndufb8/Mcee/Shmt1/Atic/Acot7/Dcxr/Fam20c/Paics/Atp5g3/Xdh/Pudp/Upp1/Mdh1/Oga/Ehhadh/Nme6/Aspdh/Ndufa9/Dpys/Acaa2/Ndufv1/Cda/Guk1/Samhd1/Gda/Gpd1/Gapdh/Tdo2/Crot/Ndufb5/Tk2/Myh7/ND5/Haao/Galk1/Atp5a1/Glyat/Noct/Mccc2/Ak1/Hmgcl/Nt5e/Prps1l1/Sult1b1/Eno1/Ak3/Entpd7/Ndufv2/Fmo5/Pdhx/Pfkm/Kmo/Nudt7/Dhodh/Gucy1b1/Mtor/Ppcs/Eno3/Zbtb7a/Kynu/Ldhd/Fmo1/Adcy9/Aprt/Gcdh/Prpsap1/Qprt/Nudt19/P2rx7/Prdx5/Atpsckmt/Pnp/Atp1b1/Pfas/Gucy2g/Fdx1/Tymp	185
GO:0000462	GO:0000462	maturation of SSU-rRNA from tricistronic rRNA transcript (SSU-rRNA, 5.8S rRNA, LSU-rRNA)	23/3618	32/8495	0.000754026586502078	0.0458619968119302	0.0438651575838517	Tsr2/Rrs1/Wdr46/Bysl/Utp4/Tsr1/Dcaf13/Fcf1/Pwp2/Rps16/Dhx37/Tbl3/Nol10/Bms1/Utp25/Utp23/Rps19/Ercc2/Rps8/Rps14/Rps21/Utp3/Abt1	23

### Sheet: 2dpavs5dpa
	ID	Description	GeneRatio	BgRatio	pvalue	p.adjust	qvalue	geneID	Count
GO:0008652	GO:0008652	cellular amino acid biosynthetic process	33/1975	53/8495	1.32667324113159e-09	6.30037122213394e-06	5.88903269247572e-06	Adi1/Shmt1/Agxt/Psph/Cth/Srr/Slc1a3/Phgdh/Gls/Pah/Sephs1/Bhmt/Enoph1/Asl/Ggt1/Psat1/Mthfd1/Glul/Abat/Dhfr/Bhmt2/Nags/Cad/Otc/Ass1/Hao1/Bcat1/Got1/Ilvbl/Cbs/Mtap/Aldh1a1/Agxt2	33
GO:0044283	GO:0044283	small molecule biosynthetic process	129/1975	353/8495	6.22104929011355e-09	1.04310843043852e-05	9.75005984896372e-06	Gsto1/Fads1/Adi1/Pgam2/Shmt1/Por/Elovl6/Agxt/Psph/Mgst2/Cth/Srr/Ptges3/Prxl2b/Slc1a3/Acadl/Abcg4/Lipi/Uros/Moxd1/Hpgds/Phgdh/Fads2b/Sptlc2/Gls/Sord/Lbr/Mif/Mgst3/Acsbg1/Pah/Scp2/Nnmt/Decr2/Akr1a1/Sephs1/Degs1/Bhmt/Gpd1/Enoph1/Asl/Amacr/Prps1/Ggt1/Acer1/Dtymk/Fa2h/Nsdhl/Nt5e/Ephx1/Psat1/Rbp1/Fads2/Ndufa9/Adk/Rdh1/Egr1/Mthfd1/Fbp1/Mdh1/Tpi1/Pcbd1/Hoga1/Pgd/Tm7sf2/Abcd3/Ipmk/Nus1/Glul/Wnt4/Akr1b3/Snai2/Hacd2/Abat/Fabp5/Csad/Dhfr/Bmp5/Malrd1/Bhmt2/Acsm3/Nags/Pdss2/Elovl7/Cyp2j6/Aldh8a1/Gamt/Ep300/Lipg/Cad/Cyp1a1/Slc27a2/Acer2/Nln/Coq7/Otc/C1qtnf3/Ephx1/Cyp11b1/Ass1/Hao1/Liph/Elovl4/Bcat1/Got1/Ilvbl/Avp/H2-Ke6/Cbs/Lhcgr/Acaca/Mtap/Aldh1a1/Avpr1a/Coq9/Pnpo/Agxt2/Cry1/Srd5a3/Fdps/Coq3/Aprt/Sec14l2/Alox8/Mpo/Msmo1/Htt/Rgn/Pdss1	129
GO:0016053	GO:0016053	organic acid biosynthetic process	77/1975	182/8495	6.58944049550548e-09	1.04310843043852e-05	9.75005984896372e-06	Gsto1/Fads1/Adi1/Shmt1/Elovl6/Agxt/Psph/Mgst2/Cth/Srr/Ptges3/Prxl2b/Slc1a3/Acadl/Lipi/Uros/Hpgds/Phgdh/Fads2b/Gls/Mif/Mgst3/Acsbg1/Pah/Decr2/Akr1a1/Sephs1/Degs1/Bhmt/Enoph1/Asl/Amacr/Ggt1/Fa2h/Psat1/Rbp1/Fads2/Rdh1/Mthfd1/Hoga1/Abcd3/Glul/Hacd2/Abat/Fabp5/Csad/Dhfr/Malrd1/Bhmt2/Acsm3/Nags/Elovl7/Aldh8a1/Gamt/Lipg/Cad/Cyp1a1/Slc27a2/Otc/Ass1/Hao1/Liph/Elovl4/Bcat1/Got1/Ilvbl/Avp/H2-Ke6/Cbs/Acaca/Mtap/Aldh1a1/Avpr1a/Agxt2/Alox8/Htt/Rgn	77
GO:0046394	GO:0046394	carboxylic acid biosynthetic process	76/1975	181/8495	1.23097937933959e-08	1.46148026812092e-05	1.36606316912501e-05	Gsto1/Fads1/Adi1/Shmt1/Elovl6/Agxt/Psph/Mgst2/Cth/Srr/Ptges3/Prxl2b/Slc1a3/Acadl/Lipi/Uros/Hpgds/Phgdh/Fads2b/Gls/Mif/Mgst3/Acsbg1/Pah/Decr2/Akr1a1/Sephs1/Degs1/Bhmt/Enoph1/Asl/Amacr/Ggt1/Fa2h/Psat1/Rbp1/Fads2/Rdh1/Mthfd1/Hoga1/Abcd3/Glul/Hacd2/Abat/Fabp5/Dhfr/Malrd1/Bhmt2/Acsm3/Nags/Elovl7/Aldh8a1/Gamt/Lipg/Cad/Cyp1a1/Slc27a2/Otc/Ass1/Hao1/Liph/Elovl4/Bcat1/Got1/Ilvbl/Avp/H2-Ke6/Cbs/Acaca/Mtap/Aldh1a1/Avpr1a/Agxt2/Alox8/Htt/Rgn	76
GO:1901607	GO:1901607	alpha-amino acid biosynthetic process	29/1975	48/8495	3.55341657043455e-08	3.37503505859874e-05	3.15468582684684e-05	Adi1/Shmt1/Agxt/Psph/Cth/Srr/Phgdh/Gls/Pah/Sephs1/Bhmt/Enoph1/Asl/Ggt1/Psat1/Mthfd1/Glul/Dhfr/Bhmt2/Nags/Cad/Otc/Ass1/Bcat1/Got1/Ilvbl/Cbs/Mtap/Agxt2	29
GO:0032787	GO:0032787	monocarboxylic acid metabolic process	133/1975	384/8495	1.50214582305058e-07	0.000118894841894453	0.00011113243747025	Aldh5a1/Fads1/Fah/Acsf2/Pgam2/Por/Ephx2/Elovl6/Agxt/Phyh/Srr/Ptges3/Prxl2b/Faah/Acox1/Slc1a3/Acadl/Slc27a1/Alkbh7/Lipi/Mpc2/Hpgds/Decr1/Glo1/Phgdh/Fads2b/Idh1/Akr1c20/Sord/Mif/Sox9/Acsbg1/Scp2/Fabp2/Decr2/Akr1a1/Acaa1a/Eci1/Ugt2a1/Hk1/Ptgr1/Degs1/Acad10/Gpd1/Crot/Cyp24a1/Cyp2u1/Echs1/Amacr/Fa2h/Ech1/Hpgd/Ephx1/Pla2g15/Cyb5a/Rbp1/Fads2/Ehhadh/Echdc1/Idh2/Mtch2/Rdh1/Gpx1/Fbp1/Tpi1/Hoga1/Mpc1/Acox3/Acaa2/Pgd/Cryl1/Hyi/Abcd3/Ugt1a5/Hacd2/Cyp26a1/Bco2/Tkfc/Abat/Fabp5/Lonp2/Malrd1/Ugt1a6b/Cyp2b19/Acsm3/Elovl7/Cyp2j6/Aldh8a1/Gamt/Ep300/Lipg/Irs1/Dcxr/Cyp2f2/Cyp1a1/Slc27a2/Ugt1a10/Ephx1/Crabp2/Gale/Hao1/Liph/Gatd1/Elovl4/Cyp2g1/Ugt1a6a/Ilvbl/Avp/H2-Ke6/Cav1/Cyp2b23/Tyrp1/Nupr1/Acaca/Pparg/Adh6b/Aldh1a1/Ugt2b1/Avpr1a/Agxt2/Crabp1/Abhd5/Ugt1a7c/Cyp2j12/Alox8/Zbtb7a/Slc27a4/Cyp2j13/Htt/Rgn/Mtor/Cygb/Slc27a6	133
GO:0009070	GO:0009070	serine family amino acid biosynthetic process	13/1975	15/8495	3.64219678197313e-07	0.000247097035965577	0.000230964568865875	Shmt1/Agxt/Psph/Cth/Srr/Phgdh/Sephs1/Ggt1/Psat1/Mthfd1/Dhfr/Cbs/Agxt2	13
GO:0015849	GO:0015849	organic acid transport	71/1975	184/8495	1.79763889120817e-06	0.00106712338679345	0.000997453053187483	Pmp2/Slc3a1/Lrp2/Thbs1/Agxt/Gipc1/Folr2/Slc1a1/Slc1a3/Aqp8/Slc27a1/Mpc2/Slco1a5/Mif/Slc6a5/Fabp2/Atp5j/Crot/Grm2/Rbp1/Slc5a8/Slc25a10/Grm7/Pla2r1/Mpc1/Slc10a2/Abcd3/Slc25a29/Ace/Abat/Fabp5/Slc22a4/Slc17a5/Slc46a1/Slc51a/Eprs/Abcg2/Slco1c1/Abcc4/Grin2b/Slc27a2/Sfxn2/Slc16a3/Crabp2/Nfkbie/Abcc1/Avp/Mip/Abcc4/Slc6a9/Nmur2/Slc2a1/Mfsd12/Slc16a7/Abcb1a/Slc10a5/Lhcgr/Pparg/Slc25a1/Myo6/Avpr1a/Crabp1/Slc47a1/Slc6a7/Slc7a9/Slc7a11/Slc27a4/Slc13a3/Slc38a7/Slc27a6/Pla2g12a	71
GO:0008202	GO:0008202	steroid metabolic process	72/1975	188/8495	2.10703209944304e-06	0.00110373137787197	0.0010316709823644	Por/Ephx2/Lrp2/Disp3/Fgfr1/Acadl/Abcg4/Akr1c20/Lbr/Scp2/Npc1/Hsd17b12/Cat/Acaa1a/Cyp46a1/Hsd11b1/Cyp24a1/Amacr/Pcsk9/Nsdhl/Npc2/Lrp1/Lrp1/Cbr1/Rdh1/Egr1/Cyp3a13/Fdx1/Abca1/Tm7sf2/Abcd3/Wnt4/Fgl1/Ugt1a5/Pon1/Snai2/Cyp26a1/Bmp5/Malrd1/Dhrs11/Cyp2b19/Nr0b1/Cubn/Cyp1a1/Slc27a2/Cyp11b1/Stat5b/Cyp3a11/Cyp3a59/Akr1c19/Vldlr/Smpd1/Scnn1b/Rora/Lrp5/Sult4a1/H2-Ke6/Atp1a1/Cyp2b23/Fmo5/Ch25h/Lhcgr/Ugt2b1/Fdps/Sts/Ugt1a7c/Hsd17b14/Sec14l2/Ldlr/Msmo1/Bdh1/Chst10	72
GO:0009410	GO:0009410	response to xenobiotic stimulus	65/1975	166/8495	2.71974675315148e-06	0.00110373137787197	0.0010316709823644	Gsto1/Mmp9/Slc1a1/Slc1a3/Mcm7/Pcna/Chrna7/Akr1c20/Ptprm/Mmp2/Npc1/Lct/Acaa1a/Mgst1/Cyp46a1/Ahr/Crot/Grm2/Cyp2u1/Tpmt/Bche/Cntnap2/Cbr1/Mat2a/Adra1a/Nr1i2/Gpx1/Fbp1/Fzd1/Cyp26a1/Guk1/Abat/Ptprm/As3mt/Ugt1a6b/Cyp2b19/Cyp2j6/Gsta4/Cyp2f2/Cyp1a1/Gstm2/Atp1a3/Cyp2g1/Abcc1/Scnn1b/Rora/Atp1a1/Cyp2b23/Fmo5/Abcb1a/Gsto2/Myo6/Aldh1a1/Ugt2b1/Ywhaz/Gclm/Cyp2j12/Rbm22/Cryz/Adam17/Rnf149/Mylk/Cyp2j13/Chrna3/Tpmt	65
GO:0006805	GO:0006805	xenobiotic metabolic process	28/1975	53/8495	2.72850564075108e-06	0.00110373137787197	0.0010316709823644	Gsto1/Acaa1a/Cyp46a1/Ahr/Cyp2u1/Tpmt/Cbr1/Nr1i2/Cyp26a1/Guk1/As3mt/Ugt1a6b/Cyp2b19/Cyp2j6/Gsta4/Cyp2f2/Cyp1a1/Gstm2/Cyp2g1/Rora/Cyp2b23/Fmo5/Gsto2/Ugt2b1/Cyp2j12/Cryz/Cyp2j13/Tpmt	28
GO:0006081	GO:0006081	cellular aldehyde metabolic process	25/1975	45/8495	2.78896115697277e-06	0.00110373137787197	0.0010316709823644	Sdr16c5/Aldh2/Agxt/Glo1/Idh1/Esd/Akr1a1/Alpl/Rdh13/Idh2/Tpi1/Hoga1/Hyi/Wnt4/Bco2/Tkfc/Bmp5/Bco1/Aldh9a1/Aldh8a1/Cyp11b1/Gatd1/Scnn1b/Pnpo/Agxt2	25
GO:0006688	GO:0006688	glycosphingolipid biosynthetic process	11/1975	13/8495	5.08474066286985e-06	0.00184488536053123	0.00172443651635474	B3galt4/Fa2h/Ugt8a/Ugcg/Tm9sf2/B3galt2/Gal3st1/A4galt/B3galt1/Fut9/Fut4	11
GO:0006869	GO:0006869	lipid transport	81/1975	223/8495	5.65014269665879e-06	0.00184488536053123	0.00172443651635474	Lrp6/Pmp2/Lbp/Nfkbia/Thbs1/Sar1b/Aqp8/Selenom/Abcg4/Slc27a1/Msr1/Prelid1/Slco1a5/Mif/Apod/Scp2/Npc1/Fabp2/Atp5j/Crot/Pcsk9/Npc2/Lrp1/Lrp1/Rbp1/Slc5a8/Commd1/Ugcg/Pla2r1/Fzd4/Tmem30a/Abca1/Xkr4/Slc10a2/Abcd3/Nus1/Pon1/Ace/Lrp6/Fabp5/Gm2a/Surf4/Plscr2/Pitpnc1/Slc51a/Eprs/Abcg2/Slco1c1/Lipg/Pnlip/Abcc4/Slc27a2/Crabp2/Abcb4/Itgb3/Vldlr/Abcc1/Cav1/Mip/Cry2/Abcc4/Slc66a2/Nmur2/Slc2a1/Ano4/Abcb1a/Xkr6/Slc10a5/Lhcgr/Pparg/Slc43a3/Vamp7/Cry1/Crabp1/Osbpl8/Abca3/Ldlr/Slc27a4/Cptp/Slc27a6/Pla2g12a	81
GO:1901605	GO:1901605	alpha-amino acid metabolic process	57/1975	143/8495	5.8271805449502e-06	0.00184488536053123	0.00172443651635474	Aldh5a1/Fah/Adi1/Shmt1/Agxt/Psph/Cth/Srr/Hpd/Oat/Phgdh/Gfpt2/Gls/Pah/Ttc36/Sephs1/Iyd/Bhmt/Enoph1/Asl/Ggt1/Fpgs/Psat1/Slc39a8/Mthfd1/Tdh/Pcbd1/Hoga1/Glul/Csad/Dhfr/Tdo2/Bhmt2/Nags/Nit2/Pipox/Gamt/Cad/Otc/Glyat/Gcat/Nox4/Ass1/Bcat1/Got1/Ilvbl/Mccc2/Cbs/Tyrp1/Mtap/Aadat/Agxt2/Kyat3/Gclm/Slc7a11/Amt/Htt	57
GO:1901615	GO:1901615	organic hydroxy compound metabolic process	109/1975	326/8495	1.27454918763743e-05	0.00360119989250354	0.00336608481490561	Sdr16c5/Rdh12/Fah/Aldh2/Por/Ephx2/Lrp2/Disp3/Gipc1/Slc1a1/Fgfr1/Acadl/Abcg4/Moxd1/Slc5a5/Glo1/Idh1/Sptlc2/Akr1c20/Sord/Lbr/Duoxa1/Scp2/Npc1/Akr1a1/Lct/Cat/Alpl/Acaa1a/Iyd/Cyp46a1/Gpd1/Cyp24a1/Tyr/Amacr/Pcsk9/Acer1/Nsdhl/Npc2/Ephx1/Lrp1/Lrp1/Rbp1/Idh2/Gdpd1/Mtch2/Rdh1/Impa2/Tpi1/Fdx1/Pcbd1/Abca1/Tm7sf2/Abcd3/Ipmk/Nus1/Ddc/Wnt4/Fgl1/Akr1b3/Ugt1a5/Pon1/Snai2/Cyp26a1/Dio3/Tkfc/Abat/Dhfr/Bmp5/Malrd1/Miox/Slco1c1/Cubn/Ddt/Cyp1a1/Slc27a2/Acer2/Ephx1/Cyp11b1/Dpm1/Hao1/Gatd1/Vldlr/Smpd1/Got1/Scnn1b/Lrp5/Dhrs3/Mfsd12/Fmo5/Ch25h/Lhcgr/Tyrp1/Adh6b/Aldh1a1/Pnpo/Oca2/Srd5a3/Fdps/Npr1/Ctsl/Coq3/Sec14l2/Alox8/Ldlr/Slc7a11/Msmo1/Reln/Htt	109
GO:0015718	GO:0015718	monocarboxylic acid transport	31/1975	65/8495	1.28912188192378e-05	0.00360119989250354	0.00336608481490561	Aqp8/Slc27a1/Slc16a9/Mpc2/Slco1a5/Slc16a12/Mif/Atp5j/Slc5a8/Pla2r1/Mpc1/Slc10a2/Abcd3/Ace/Slc51a/Abcg2/Slco1c1/Abcc4/Slc16a3/Slc22a3/Abcb4/Mip/Abcc4/Nmur2/Slc16a7/Slc10a5/Lhcgr/Slc16a14/Slc27a4/Slc16a5/Pla2g12a	31
GO:0000727	GO:0000727	double-strand break repair via break-induced replication	9/1975	10/8495	1.54879285061838e-05	0.00408155723878527	0.00381508059889782	Gins2/Mcm7/Cdc45/Mcm4/Mcm6/Mcm2/Gins4/Mcm6/Mcm3	9
GO:0010876	GO:0010876	lipid localization	86/1975	246/8495	1.63476383531369e-05	0.00408155723878527	0.00381508059889782	Lrp6/Pmp2/Lbp/Nfkbia/Thbs1/Sar1b/Aqp8/Selenom/Abcg4/Slc27a1/Msr1/Prelid1/Alkbh7/Slco1a5/Mif/Apod/Scp2/Npc1/Fabp2/Mest/Atp5j/Crot/Pcsk9/Npc2/Lrp1/Lrp1/Rbp1/Slc5a8/Commd1/Ugcg/Pla2r1/Fzd4/Tmem30a/Abca1/Xkr4/Slc10a2/Abcd3/Nus1/Pon1/Ace/Lrp6/Fabp5/Gm2a/Surf4/Plscr2/Pitpnc1/Slc51a/Eprs/Abcg2/Slco1c1/Lipg/Pnlip/Abcc4/Slc27a2/Crabp2/Stat5b/Abcb4/Itgb3/Vldlr/Abcc1/Cav1/Mip/Cry2/Abcc4/Slc66a2/Nmur2/Slc2a1/Ano4/Abcb1a/Xkr6/Slc10a5/Lhcgr/Pparg/Slc43a3/Vamp7/Cry1/Crabp1/Osbpl8/Stoml2/Abhd5/Abca3/Ldlr/Slc27a4/Cptp/Slc27a6/Pla2g12a	86
GO:0006690	GO:0006690	icosanoid metabolic process	29/1975	60/8495	1.76964853170662e-05	0.00408155723878527	0.00381508059889782	Fads1/Mgst2/Ptges3/Prxl2b/Acox1/Tlr2/Hpgds/Akr1c20/Mif/Mgst3/Ptgr1/Cyp2u1/Hpgd/Ephx1/Gpx1/Fabp5/Cyp2b19/Cyp2j6/Cyp2f2/Ephx1/Cyp2g1/Avp/Cyp2b23/Avpr1a/Tlr2/Cyp2j12/Tlr4/Alox8/Cyp2j13	29
GO:0006575	GO:0006575	cellular modified amino acid metabolic process	51/1975	128/8495	1.8048579072329e-05	0.00408155723878527	0.00381508059889782	Gsto1/Shmt1/Mgst2/Cth/Slc1a1/Acadl/Atic/Slc27a1/Slc5a5/Hpgds/Glo1/Idh1/Gstk1/Duoxa1/Iyd/Mgst1/Bhmt/Crot/Asl/Ggt1/Eef1g/Fpgs/Bbox1/Pla2g15/Ggact/Gpx1/Mthfd1/Hoga1/Ethe1/Chdh/Dio3/Dhfr/Slc22a4/Bhmt2/Aldh9a1/Pipox/Gsta4/Slco1c1/Gamt/Gstm2/Ass1/Slc22a5/Ckb/Gsto2/Tyms/Gpx3/Gclm/Ctsl/Tmlhe/Slc7a11/Reln	51
GO:0046942	GO:0046942	carboxylic acid transport	61/1975	163/8495	2.84559179774376e-05	0.00614259793067505	0.00574156010099781	Slc3a1/Lrp2/Agxt/Gipc1/Folr2/Slc1a1/Slc1a3/Aqp8/Slc27a1/Slc16a9/Mpc2/Slco1a5/Slc16a12/Mif/Slc6a5/Atp5j/Grm2/Slc5a8/Slc25a10/Grm7/Pla2r1/Mpc1/Slc10a2/Abcd3/Slc25a29/Ace/Abat/Slc17a5/Slc46a1/Slc51a/Abcg2/Slco1c1/Abcc4/Grin2b/Sfxn2/Slc16a3/Nfkbie/Slc22a3/Abcb4/Abcc1/Avp/Mip/Abcc4/Slc6a9/Nmur2/Mfsd12/Slc16a7/Slc10a5/Lhcgr/Slc25a1/Myo6/Avpr1a/Slc16a14/Slc47a1/Slc6a7/Slc7a9/Slc7a11/Slc27a4/Slc13a3/Slc16a5/Pla2g12a	61
GO:0015908	GO:0015908	fatty acid transport	25/1975	50/8495	3.22468603942497e-05	0.00656538334046073	0.00613674270410899	Pmp2/Thbs1/Slc27a1/Mif/Fabp2/Atp5j/Crot/Rbp1/Slc5a8/Pla2r1/Abcd3/Ace/Fabp5/Eprs/Slc27a2/Crabp2/Abcc1/Nmur2/Slc2a1/Lhcgr/Pparg/Crabp1/Slc27a4/Slc27a6/Pla2g12a	25
GO:0015711	GO:0015711	organic anion transport	71/1975	198/8495	3.44584383037602e-05	0.00656538334046073	0.00613674270410899	Slc3a1/Lrp2/Agxt/Gipc1/Folr2/Slc1a1/Slc1a3/Aqp8/Slc27a1/Slc16a9/Mpc2/Mfsd10/Slco1a5/Slc16a12/Mif/Slc6a5/Mgst1/Atp5j/Grm2/Slco4c1/Slc5a8/Slc25a10/Grm7/Slc39a8/Pla2r1/Mpc1/Slc10a2/Abcd3/Slc25a29/Ace/Abat/Slc17a5/Slc46a1/Slc51a/Abcg2/Slco1c1/Abcc4/Grin2b/Sfxn2/Slc16a3/Slc2a8/Nfkbie/Slc25a5/Slc22a3/Slc4a10/Abcb4/Abcc1/Avp/Mip/Abcc4/Slc6a9/Nmur2/Slc2a1/Mfsd12/Slc16a7/Slc10a5/Lhcgr/Slc25a1/Myo6/Avpr1a/Slc16a14/Slc47a1/Slc6a7/Slc7a9/Slc7a11/Slc27a4/Slc4a8/Slc13a3/Slc16a5/Cptp/Pla2g12a	71
GO:0120254	GO:0120254	olefinic compound metabolic process	35/1975	80/8495	3.77458560910301e-05	0.00656538334046073	0.00613674270410899	Fads1/Sdr16c5/Rdh12/Ephx2/Akr1c20/Scp2/Rdh13/Cyp46a1/Cyp2u1/Ephx1/Rbp1/Rdh1/Gpx1/Egr1/Wnt4/Bco2/Bmp5/Cyp2b19/Bco1/Cyp2j6/Aldh8a1/Cyp2f2/Cyp1a1/Ephx1/Cyp11b1/Stat5b/Cyp2g1/Scnn1b/Dhrs3/Cyp2b23/Adh6b/Aldh1a1/Cyp2j12/Alox8/Cyp2j13	35
GO:0030198	GO:0030198	extracellular matrix organization	57/1975	151/8495	3.8709356397747e-05	0.00656538334046073	0.00613674270410899	Col6a6/Col4a1/Mmp9/Col6a5/Col24a1/Tcf15/Matn1/Dpp4/Ccn2/Col6a4/Mmp2/Sox9/Col2a1/Itih1/Hsd17b12/Has2/Sh3pxd2b/Gpm6b/Acan/Col1a2/Col6a5/Pxdn/Postn/Slc39a8/Lama2/Nid1/Meltf/Fscn1/Mmp13/Mia3/Tfap2a/Hmcn1/Col22a1/Mmp24/Fbln5/Scx/Cyp2j6/Adamts9/Loxl2/Adamts6/Matn3/Col11a2/Itgb3/Papln/Cav1/Reck/Papln/Egflam/Col4a6/Adamts18/Col23a1/Notch1/Mmp19/Mmp16/Csgalnact1/Dag1/Kazald1	57
GO:0043062	GO:0043062	extracellular structure organization	57/1975	151/8495	3.8709356397747e-05	0.00656538334046073	0.00613674270410899	Col6a6/Col4a1/Mmp9/Col6a5/Col24a1/Tcf15/Matn1/Dpp4/Ccn2/Col6a4/Mmp2/Sox9/Col2a1/Itih1/Hsd17b12/Has2/Sh3pxd2b/Gpm6b/Acan/Col1a2/Col6a5/Pxdn/Postn/Slc39a8/Lama2/Nid1/Meltf/Fscn1/Mmp13/Mia3/Tfap2a/Hmcn1/Col22a1/Mmp24/Fbln5/Scx/Cyp2j6/Adamts9/Loxl2/Adamts6/Matn3/Col11a2/Itgb3/Papln/Cav1/Reck/Papln/Egflam/Col4a6/Adamts18/Col23a1/Notch1/Mmp19/Mmp16/Csgalnact1/Dag1/Kazald1	57
GO:0045229	GO:0045229	external encapsulating structure organization	57/1975	151/8495	3.8709356397747e-05	0.00656538334046073	0.00613674270410899	Col6a6/Col4a1/Mmp9/Col6a5/Col24a1/Tcf15/Matn1/Dpp4/Ccn2/Col6a4/Mmp2/Sox9/Col2a1/Itih1/Hsd17b12/Has2/Sh3pxd2b/Gpm6b/Acan/Col1a2/Col6a5/Pxdn/Postn/Slc39a8/Lama2/Nid1/Meltf/Fscn1/Mmp13/Mia3/Tfap2a/Hmcn1/Col22a1/Mmp24/Fbln5/Scx/Cyp2j6/Adamts9/Loxl2/Adamts6/Matn3/Col11a2/Itgb3/Papln/Cav1/Reck/Papln/Egflam/Col4a6/Adamts18/Col23a1/Notch1/Mmp19/Mmp16/Csgalnact1/Dag1/Kazald1	57
GO:0009069	GO:0009069	serine family amino acid metabolic process	18/1975	32/8495	5.62968023869977e-05	0.00843026717545686	0.00787987203486642	Shmt1/Agxt/Psph/Cth/Srr/Phgdh/Sephs1/Ggt1/Psat1/Mthfd1/Csad/Dhfr/Glyat/Cbs/Agxt2/Gclm/Slc7a11/Amt	18
GO:0032642	GO:0032642	regulation of chemokine production	18/1975	32/8495	5.62968023869977e-05	0.00843026717545686	0.00787987203486642	Lbp/Tlr7/Tlr2/Mif/Apod/Mul1/Lrp1/Lrp1/Chia1/Oas3/Postn/Egr1/Snai2/C1qtnf3/Tlr2/Tlr4/Alox8/Adam17	18
GO:0006270	GO:0006270	DNA replication initiation	14/1975	22/8495	6.0044397983151e-05	0.00843026717545686	0.00787987203486642	Mcm7/Cdk2/Cdc45/Mcm4/Cdt1/Mcm6/Mcm2/Prim2/Ccne1/Topbp1/Orc1/Orc3/Mcm6/Mcm3	14
GO:0032722	GO:0032722	positive regulation of chemokine production	14/1975	22/8495	6.0044397983151e-05	0.00843026717545686	0.00787987203486642	Lbp/Tlr7/Tlr2/Mif/Lrp1/Lrp1/Chia1/Oas3/Postn/Egr1/Tlr2/Tlr4/Alox8/Adam17	14
GO:0042445	GO:0042445	hormone metabolic process	47/1975	120/8495	6.31259702171545e-05	0.00843026717545686	0.00787987203486642	Sdr16c5/Rdh12/Por/Selenom/Slc5a5/Akr1c20/Duoxa1/Scp2/Iyd/Cyp46a1/Hsd11b1/Rbp1/Rdh1/Egr1/Fdx1/Myt1/Wnt4/Ace/Cyp26a1/Bco2/Dio3/Bmp5/Disp1/Aldh8a1/Slco1c1/Cyp1a1/Pcsk1/Crabp2/Cyp11b1/Stat5b/Corin/Pcsk6/Scnn1b/H2-Ke6/Dhrs3/Atp1a1/Lhcgr/Adh6b/Aldh1a1/Ugt2b1/Crabp1/Ugt1a7c/Ctsl/Chst8/Chst10/Reln/Htt	47
GO:0009263	GO:0009263	deoxyribonucleotide biosynthetic process	10/1975	13/8495	6.390600512033e-05	0.00843026717545686	0.00787987203486642	Shmt1/Rrm1/Dut/Dtymk/Dctd/Adk/Guk1/Rrm2/Tyms/Nme2	10
GO:0009265	GO:0009265	2'-deoxyribonucleotide biosynthetic process	10/1975	13/8495	6.390600512033e-05	0.00843026717545686	0.00787987203486642	Shmt1/Rrm1/Dut/Dtymk/Dctd/Adk/Guk1/Rrm2/Tyms/Nme2	10
GO:0046385	GO:0046385	deoxyribose phosphate biosynthetic process	10/1975	13/8495	6.390600512033e-05	0.00843026717545686	0.00787987203486642	Shmt1/Rrm1/Dut/Dtymk/Dctd/Adk/Guk1/Rrm2/Tyms/Nme2	10
GO:0044872	GO:0044872	lipoprotein localization	9/1975	11/8495	6.74675477585615e-05	0.00865955092717321	0.00809418631288347	Lrp2/Sar1b/Msr1/Mia3/Surf4/Cubn/Zdhhc17/Pparg/Zdhhc3	9
GO:0001503	GO:0001503	ossification	67/1975	190/8495	0.000102035996624247	0.012751814420225	0.0119192741763006	Lrp6/Fat4/Mmp9/Wwox/Asf1a/Matn1/Fgfr1/Lmna/Fam20c/Ccn2/Sox2/Mmp2/Sox9/Col2a1/Alpl/Fbn2/Sh3pxd2b/Ahr/Gpm6b/Col1a2/Twist2/Clec3b/Lrp4/Bambi/Bmp1/Slc26a2/Traf6/Noct/Id2/Smad6/Satb2/Mmp13/Mia3/Msx2/Fzd1/Wnt4/Tfap2a/Jag1/Snai2/Wnt10b/Lrp6/Wnt7b/Erh/Bmp5/Crim1/Scx/Vdr/Tacr1/Aspn/Cbfb/Bmp3/Adrb2/Fbxl15/Bmp7/Lrp5/Dhrs3/Cbs/Pparg/Rorb/Calcr/Fgfr3/Notch1/Mmp16/Csgalnact1/Nipbl/Kazald1/Ctnnb1	67
GO:0071466	GO:0071466	cellular response to xenobiotic stimulus	34/1975	81/8495	0.000132510165093471	0.0161356608725357	0.0150821961187359	Gsto1/Mcm7/Pcna/Acaa1a/Cyp46a1/Ahr/Cyp2u1/Tpmt/Cbr1/Nr1i2/Fbp1/Cyp26a1/Guk1/As3mt/Ugt1a6b/Cyp2b19/Cyp2j6/Gsta4/Cyp2f2/Cyp1a1/Gstm2/Cyp2g1/Rora/Cyp2b23/Fmo5/Gsto2/Ugt2b1/Cyp2j12/Rbm22/Cryz/Rnf149/Mylk/Cyp2j13/Tpmt	34
GO:0006959	GO:0006959	humoral immune response	23/1975	48/8495	0.000152701577274571	0.0181294947619235	0.0169458566149175	Ppp2r3c/Notch2/Reg2/Reg1/Csmd3/Pglyrp1/Dmbt1/Spink5/Masp1/A2m/Phb/Spon2/C1qb/Fcer2a/Cfp/Fga/Foxj1/Wfdc17/C1qbp/Notch1/Lgals6/Gpr183/Sftpd	23
GO:0002920	GO:0002920	regulation of humoral immune response	9/1975	12/8495	0.000213893555190472	0.0247751339902329	0.0231576154618285	Ppp2r3c/Csmd3/Spink5/Masp1/A2m/Phb/Fcer2a/Foxj1/C1qbp	9
GO:0033559	GO:0033559	unsaturated fatty acid metabolic process	26/1975	58/8495	0.000227927993941185	0.0251727917029463	0.0235293109045283	Fads1/Ephx2/Ptges3/Prxl2b/Acox1/Hpgds/Akr1c20/Mif/Decr2/Ptgr1/Cyp2u1/Hpgd/Ephx1/Gpx1/Fabp5/Cyp2b19/Cyp2j6/Cyp2f2/Ephx1/Cyp2g1/Avp/Cyp2b23/Avpr1a/Cyp2j12/Alox8/Cyp2j13	26
GO:1901657	GO:1901657	glycosyl compound metabolic process	26/1975	58/8495	0.000227927993941185	0.0251727917029463	0.0235293109045283	Atic/Akr1c20/Enpp4/Cda/Akr1a1/Fuca2/Prps1/Dtymk/Nt5e/Xdh/Adk/Gusb/Tk2/Naga/Akr1b3/Tk1/Gda/Abcg2/Gamt/Fuca1/Tymp/Mtap/Aprt/Nudt1/Prpsap1/Macrod1	26
GO:0030174	GO:0030174	regulation of DNA-templated DNA replication initiation	8/1975	10/8495	0.000239711146277625	0.025297516303832	0.0236458924877835	Mcm7/Cdk2/Mcm4/Cdt1/Mcm6/Mcm2/Mcm6/Mcm3	8
GO:0042953	GO:0042953	lipoprotein transport	8/1975	10/8495	0.000239711146277625	0.025297516303832	0.0236458924877835	Lrp2/Sar1b/Msr1/Mia3/Surf4/Cubn/Zdhhc17/Pparg	8
GO:0015909	GO:0015909	long-chain fatty acid transport	18/1975	35/8495	0.000261124265985805	0.0263846625354593	0.0246620611346503	Thbs1/Slc27a1/Mif/Fabp2/Atp5j/Pla2r1/Abcd3/Ace/Fabp5/Eprs/Slc27a2/Abcc1/Nmur2/Slc2a1/Lhcgr/Pparg/Slc27a4/Pla2g12a	18
GO:0032602	GO:0032602	chemokine production	18/1975	35/8495	0.000261124265985805	0.0263846625354593	0.0246620611346503	Lbp/Tlr7/Tlr2/Mif/Apod/Mul1/Lrp1/Lrp1/Chia1/Oas3/Postn/Egr1/Snai2/C1qtnf3/Tlr2/Tlr4/Alox8/Adam17	18
GO:0048705	GO:0048705	skeletal system morphogenesis	46/1975	123/8495	0.000268775452064577	0.0265919712886391	0.0248558351174632	Lrp6/Wwox/Por/Tcf15/Matn1/Thbs1/Gas1/Ccn2/Ryk/Mmp2/Sox9/Col2a1/Alpl/Fbn2/Has2/Sh3pxd2b/Acan/Twist2/Satb2/Mmp13/Msx2/Neurog1/Tfap2a/Wnt10b/Lrp6/Scx/Vdr/Hoxa3/Eif4a3/Hoxb5/Col11a2/Bmp7/Lrp5/Dhrs3/Fmn1/Cbs/Acp5/Fgfr3/Chst11/Wnt9a/Mmp16/Csgalnact1/Alx4/Nipbl/Megf8/Ctnnb1	46
GO:0006520	GO:0006520	cellular amino acid metabolic process	71/1975	210/8495	0.000279242101623714	0.0270636885838983	0.0252967549419377	Aldh5a1/Fah/Adi1/Shmt1/Agxt/Psph/Cth/Srr/Slc1a3/Hpd/Oat/Phgdh/Gfpt2/Gls/Pah/Ttc36/Acy1/Sephs1/Iyd/Bhmt/Enoph1/Asl/Ggt1/Qrsl1/Fpgs/Psat1/Slc39a8/Mthfd1/Pm20d1/Tdh/Pcbd1/Hoga1/Glul/Ddc/Abat/Csad/Dhfr/Tdo2/Bhmt2/Nags/Eprs/Nit2/Pipox/Gamt/Cad/Kars/Otc/Glyat/Gcat/Nox4/Ass1/Hao1/Bcat1/Got1/Ilvbl/Accs/Mccc2/Cbs/Tyrp1/Sars2/Mtap/Aadat/Aldh1a1/Agxt2/Kyat3/Gclm/Aars/Slc7a11/Amt/Hal/Htt	71
GO:0009101	GO:0009101	glycoprotein biosynthetic process	61/1975	175/8495	0.000293811414265869	0.0274477673695338	0.0256557579983207	Fut7/Galnt1/C1galt1/Dpm3/B3gnt6/Gfpt2/Chp1/Ostc/B3galt4/Ddost/Slc35c1/Npc1/B4galnt2/Eogt/Acan/Pomk/Mgat3/Mgat4c/Mlec/Slc39a8/Alg14/Gcnt1/Fut2/Nus1/Fut1/Mogs/Large1/Sec1/Stt3b/Large2/Chst14/Tm9sf2/Fkrp/Acer2/B3galt2/Dpm1/Krtcap2/Slc4a10/B3galt1/Galnt6/Gmppb/Tmem258/Galnt4/Fut9/Alg5/Chst11/Srd5a3/Stt3a/Pxylp1/Pomt2/Chst8/Large2/Rpn2/Chst10/Csgalnact1/Chst9/Itm2b/Chst12/Fut4/Ctnnb1/Uggt1	61
GO:0010232	GO:0010232	vascular transport	11/1975	17/8495	0.000312951091971862	0.0274477673695338	0.0256557579983207	Slc27a1/Lrp1/Lrp1/Slc22a1/Fabp5/Abcg2/Slc22a5/Abcc1/Slc2a1/Abcb1a/Slc27a4	11
GO:0150104	GO:0150104	transport across blood-brain barrier	11/1975	17/8495	0.000312951091971862	0.0274477673695338	0.0256557579983207	Slc27a1/Lrp1/Lrp1/Slc22a1/Fabp5/Abcg2/Slc22a5/Abcc1/Slc2a1/Abcb1a/Slc27a4	11
GO:0006486	GO:0006486	protein glycosylation	49/1975	134/8495	0.000320580841275301	0.0274477673695338	0.0256557579983207	Fut7/Galnt1/C1galt1/Dpm3/B3gnt6/Gfpt2/Chp1/Ostc/B3galt4/Ddost/Slc35c1/Npc1/B4galnt2/Eogt/Pomk/Mgat3/Mgat4c/Mlec/Slc39a8/Alg14/Gcnt1/Fut2/Nus1/Fut1/Mogs/Large1/Sec1/Stt3b/Large2/Fkrp/Acer2/B3galt2/Dpm1/Krtcap2/Slc4a10/B3galt1/Galnt6/Gmppb/Tmem258/Galnt4/Fut9/Alg5/Srd5a3/Stt3a/Pomt2/Large2/Rpn2/Fut4/Uggt1	49
GO:0043413	GO:0043413	macromolecule glycosylation	49/1975	134/8495	0.000320580841275301	0.0274477673695338	0.0256557579983207	Fut7/Galnt1/C1galt1/Dpm3/B3gnt6/Gfpt2/Chp1/Ostc/B3galt4/Ddost/Slc35c1/Npc1/B4galnt2/Eogt/Pomk/Mgat3/Mgat4c/Mlec/Slc39a8/Alg14/Gcnt1/Fut2/Nus1/Fut1/Mogs/Large1/Sec1/Stt3b/Large2/Fkrp/Acer2/B3galt2/Dpm1/Krtcap2/Slc4a10/B3galt1/Galnt6/Gmppb/Tmem258/Galnt4/Fut9/Alg5/Srd5a3/Stt3a/Pomt2/Large2/Rpn2/Fut4/Uggt1	49
GO:0072337	GO:0072337	modified amino acid transport	13/1975	22/8495	0.000321839680294899	0.0274477673695338	0.0256557579983207	Slc3a1/Lrp2/Folr2/Slc16a12/Mgst1/Slc22a21/Slc22a4/Slc46a1/Slc22a5/Abcc1/Slc7a9/Slc7a11/Slc13a3	13
GO:0030148	GO:0030148	sphingolipid biosynthetic process	25/1975	56/8495	0.000323662870645166	0.0274477673695338	0.0256557579983207	Elovl6/Sptlc2/B3galt4/Cers6/Degs1/Acer1/Fa2h/Kdsr/Ugt8a/Ugcg/Hacd2/Ormdl1/Elovl7/Tm9sf2/Acer2/B3galt2/Gal3st1/Elovl4/Smpd1/A4galt/B3galt1/Fut9/Cers4/Fut4/Cers5	25
GO:0006220	GO:0006220	pyrimidine nucleotide metabolic process	16/1975	30/8495	0.000334663231398832	0.0278827313318079	0.0260623240407917	Shmt1/Nme7/Dut/Cda/Ak3/Nme6/Dtymk/Dctd/Enpp3/Cad/Entpd7/Dctpp1/Tymp/Tyms/Nme2/Dhodh	16
GO:0006631	GO:0006631	fatty acid metabolic process	82/1975	251/8495	0.000347608809533597	0.0284619695943975	0.0266037450055023	Fads1/Acsf2/Por/Ephx2/Elovl6/Phyh/Ptges3/Prxl2b/Faah/Acox1/Acadl/Slc27a1/Alkbh7/Lipi/Hpgds/Decr1/Fads2b/Akr1c20/Mif/Sox9/Acsbg1/Scp2/Fabp2/Decr2/Acaa1a/Eci1/Ptgr1/Degs1/Acad10/Crot/Cyp24a1/Cyp2u1/Echs1/Fa2h/Ech1/Hpgd/Ephx1/Pla2g15/Cyb5a/Fads2/Ehhadh/Echdc1/Gpx1/Acox3/Acaa2/Cryl1/Abcd3/Hacd2/Fabp5/Lonp2/Cyp2b19/Acsm3/Elovl7/Cyp2j6/Lipg/Irs1/Cyp2f2/Cyp1a1/Slc27a2/Ephx1/Hao1/Liph/Elovl4/Cyp2g1/Ilvbl/Avp/H2-Ke6/Cav1/Cyp2b23/Tyrp1/Acaca/Pparg/Avpr1a/Abhd5/Cyp2j12/Alox8/Slc27a4/Cyp2j13/Rgn/Mtor/Cygb/Slc27a6	82
GO:0006687	GO:0006687	glycosphingolipid metabolic process	14/1975	25/8495	0.000407491687881991	0.0324268467611203	0.0303097633389067	B3galt4/Lct/Fa2h/Ugt8a/Ugcg/Naga/Gm2a/Tm9sf2/B3galt2/Gal3st1/A4galt/B3galt1/Fut9/Fut4	14
GO:0009262	GO:0009262	deoxyribonucleotide metabolic process	18/1975	36/8495	0.000409688525093119	0.0324268467611203	0.0303097633389067	Shmt1/Rrm1/Dut/Cda/Ak2/Ak3/Dtymk/Xdh/Dctd/Adk/Tk2/Guk1/Gda/Rrm2/Dctpp1/Tymp/Tyms/Nme2	18
GO:0042573	GO:0042573	retinoic acid metabolic process	10/1975	15/8495	0.000419953118031915	0.0325303153633694	0.0304064766848043	Rbp1/Rdh1/Cyp26a1/Bco2/Aldh8a1/Cyp1a1/Crabp2/Adh6b/Aldh1a1/Crabp1	10
GO:0006820	GO:0006820	anion transport	89/1975	278/8495	0.000424695631191599	0.0325303153633694	0.0304064766848043	Slc3a1/Lrp2/Agxt/Gipc1/Folr2/Slc1a1/Fgfr1/Slc34a2/Slc1a3/Aqp8/Slc27a1/Clca3a1/Slc16a9/Mpc2/Slc5a5/Mfsd10/Slco1a5/Slc16a12/Clic4/Mif/Slc6a5/Hk1/Mgst1/Atp5j/Racgap1/Grm2/Slco4c1/Slc5a8/Slc25a10/Slc17a6/Grm7/Slc39a8/Slc26a2/Pla2r1/Mpc1/Slc10a2/Abcd3/Slc25a29/Ace/Abat/Slc17a5/Slc46a1/Slc51a/Abcg2/Slco1c1/Abcc4/Grin2b/Sfxn2/Slc16a3/Ano1/Slc2a8/Nfkbie/Slc25a5/Slc22a3/Glra2/Slc4a10/Abcb4/Clcc1/Abcc1/Avp/Glra3/Mip/Abcc4/Slc6a9/Nmur2/Slc2a1/Mfsd12/Ano4/Slc16a7/Abcb1a/Slc10a5/Lhcgr/Slc25a1/Myo6/Avpr1a/Slc16a14/Slc47a1/Slc6a7/Slc7a9/Slc7a11/Slc27a4/Slc4a8/Slc13a3/Mtor/Car7/Ros1/Slc16a5/Cptp/Pla2g12a	89
GO:0072527	GO:0072527	pyrimidine-containing compound metabolic process	19/1975	39/8495	0.00043450842048616	0.0325941875763737	0.0304661788098476	Shmt1/Nme7/Dut/Cda/Ak3/Nme6/Dtymk/Dctd/Enpp3/Tk2/Tk1/Cad/Entpd7/Dctpp1/Tymp/Tyms/Nme2/Dhodh/Mtor	19
GO:0006720	GO:0006720	isoprenoid metabolic process	26/1975	60/8495	0.000439256265505983	0.0325941875763737	0.0304661788098476	Sdr16c5/Rdh12/Phyh/Rdh13/Amacr/Rbp1/Rdh1/Nus1/Akr1b3/Cyp26a1/Bco2/Bco1/Pdss2/Cyp2j6/Aldh8a1/Cyp1a1/Crabp2/Dpm1/Dhrs3/Adh6b/Aldh1a1/Srd5a3/Crabp1/Fdps/Plpp6/Pdss1	26
GO:0009147	GO:0009147	pyrimidine nucleoside triphosphate metabolic process	9/1975	13/8495	0.00055136554284829	0.0390811188505452	0.0365295914248427	Nme7/Dut/Ak3/Nme6/Dtymk/Cad/Entpd7/Dctpp1/Nme2	9
GO:0042744	GO:0042744	hydrogen peroxide catabolic process	9/1975	13/8495	0.00055136554284829	0.0390811188505452	0.0365295914248427	Prdx6/Cat/Pxdn/Gpx1/Prdx1/Prdx5/Prdx6/Gpx3/Mpo	9
GO:0098581	GO:0098581	detection of external biotic stimulus	9/1975	13/8495	0.00055136554284829	0.0390811188505452	0.0365295914248427	Lbp/Tlr2/Pglyrp1/Dmbt1/Tlr1/Tlr6/Tlr2/Tlr4/Clec4n	9
GO:0009394	GO:0009394	2'-deoxyribonucleotide metabolic process	17/1975	34/8495	0.000591247794029901	0.0401454686986756	0.0375244520181124	Shmt1/Rrm1/Dut/Cda/Ak2/Ak3/Dtymk/Xdh/Dctd/Adk/Guk1/Gda/Rrm2/Dctpp1/Tymp/Tyms/Nme2	17
GO:0019692	GO:0019692	deoxyribose phosphate metabolic process	17/1975	34/8495	0.000591247794029901	0.0401454686986756	0.0375244520181124	Shmt1/Rrm1/Dut/Cda/Ak2/Ak3/Dtymk/Xdh/Dctd/Adk/Guk1/Gda/Rrm2/Dctpp1/Tymp/Tyms/Nme2	17
GO:1901137	GO:1901137	carbohydrate derivative biosynthetic process	122/1975	404/8495	0.000591742010719582	0.0401454686986756	0.0375244520181124	Fut7/Galnt1/Shmt1/C1galt1/Uap1/Atic/Gfus/Mpc2/Nme7/Dpm3/Ndufb8/Rrm1/B3gnt6/Dut/Gfpt2/Chp1/Ostc/Gmds/Sord/B3galt4/Atp5g3/Ddost/Cda/Slc35c1/Npc1/Akr1a1/Ak2/Has2/Ak3/Atp5j/B4galnt2/Nme6/Eogt/Prps1/Dtymk/Fa2h/Nt5e/Acan/Pomk/Mgat3/Dctd/Ndufa9/Ugt8a/Mgat4c/Adk/Mlec/Ugcg/Slc39a8/Mthfd1/Tpi1/Mpc1/Alg14/Gcnt1/ND4/Cryl1/Fut2/Nus1/Fut1/Mogs/Large1/Sec1/Pigt/Stt3b/Guk1/Atp5a1/Large2/Pgap3/ND3/ND5/Sdha/Chst14/Dcxr/ATP6/Tm9sf2/Cad/Fkrp/Acer2/Gucy1b1/Rrm2/Gnpnat1/B3galt2/Dpm1/Gal3st1/Krtcap2/Slc4a10/A4galt/B3galt1/Galnt6/Gmppb/Tmem258/Ppcs/Mtap/Galnt4/Fut9/Alg5/Chst11/Tyms/Srd5a3/Stt3a/Npr1/Pigb/Stoml2/Pxylp1/Pomt2/Aprt/Ndufv2/Gmpr/Chst8/Large2/Nme2/Rpn2/Dhodh/Piga/Chst10/Csgalnact1/Chst9/Prpsap1/Itm2b/Chst12/Fut4/Ctnnb1/Uggt1	122
GO:0009636	GO:0009636	response to toxic substance	31/1975	77/8495	0.000618177682519875	0.0408783009943614	0.0382094391712875	Prdx6/Rdh12/Aldh2/Ephx2/Esd/Akr1a1/Cat/Ahr/Ephx1/Trpm6/Gpx1/Ddc/Pon1/Prdx1/Dhfr/Fbln5/Abcg2/Cyp2f2/Cyp1a1/Glyat/Ephx1/Ass1/Abcc1/Prdx6/Abcb1a/Nupr1/Abtb2/Aldh1a1/Gria1/Mpo/Slc7a11	31
GO:0006063	GO:0006063	uronic acid metabolic process	11/1975	18/8495	0.000635962278711438	0.0408783009943614	0.0382094391712875	Sord/Akr1a1/Ugt2a1/Cryl1/Ugt1a5/Ugt1a6b/Dcxr/Ugt1a10/Ugt1a6a/Ugt2b1/Ugt1a7c	11
GO:0019585	GO:0019585	glucuronate metabolic process	11/1975	18/8495	0.000635962278711438	0.0408783009943614	0.0382094391712875	Sord/Akr1a1/Ugt2a1/Cryl1/Ugt1a5/Ugt1a6b/Dcxr/Ugt1a10/Ugt1a6a/Ugt2b1/Ugt1a7c	11
GO:0009100	GO:0009100	glycoprotein metabolic process	72/1975	219/8495	0.000636974999701567	0.0408783009943614	0.0382094391712875	Fut7/Galnt1/C1galt1/Dpm3/B3gnt6/Gfpt2/Chp1/Ostc/B3galt4/Col2a1/Ddost/Slc35c1/Npc1/Ids/B4galnt2/Eogt/Acan/Pomk/Mgat3/Mgat4c/Mlec/Slc39a8/Alg14/Gcnt1/Rab1a/Gusb/Fut2/Nus1/Fut1/Mogs/Large1/Sec1/Aga/Stt3b/Large2/Galns/Chst14/Tm9sf2/Fkrp/Acer2/Mamdc2/B3galt2/Dpm1/Pcsk6/Krtcap2/Slc4a10/B3galt1/Manba/Galnt6/Gmppb/Tmem258/Egflam/Galnt4/Fut9/Alg5/Chst11/Srd5a3/Stt3a/Ctsl/Pxylp1/Pomt2/Chst8/Large2/Rpn2/Chst10/Csgalnact1/Chst9/Itm2b/Chst12/Fut4/Ctnnb1/Uggt1	72
GO:0000096	GO:0000096	sulfur amino acid metabolic process	14/1975	26/8495	0.000695143877467521	0.0414960145664733	0.0387868234701639	Adi1/Agxt/Cth/Bhmt/Enoph1/Ggt1/Mthfd1/Csad/Bhmt2/Nox4/Cbs/Mtap/Gclm/Slc7a11	14
GO:0002755	GO:0002755	MyD88-dependent toll-like receptor signaling pathway	8/1975	11/8495	0.000699027408995129	0.0414960145664733	0.0387868234701639	Tlr7/Tlr2/Tlr13/Tlr1/Tlr6/Tlr2/Tlr4/Tlr8	8
GO:0006534	GO:0006534	cysteine metabolic process	8/1975	11/8495	0.000699027408995129	0.0414960145664733	0.0387868234701639	Agxt/Cth/Ggt1/Mthfd1/Csad/Cbs/Gclm/Slc7a11	8
GO:0061437	GO:0061437	renal system vasculature development	8/1975	11/8495	0.000699027408995129	0.0414960145664733	0.0387868234701639	Notch2/Hes1/Notch3/Egr1/Tek/Itgb3/Bmp7/Notch1	8
GO:0061440	GO:0061440	kidney vasculature development	8/1975	11/8495	0.000699027408995129	0.0414960145664733	0.0387868234701639	Notch2/Hes1/Notch3/Egr1/Tek/Itgb3/Bmp7/Notch1	8
GO:0072012	GO:0072012	glomerulus vasculature development	8/1975	11/8495	0.000699027408995129	0.0414960145664733	0.0387868234701639	Notch2/Hes1/Notch3/Egr1/Tek/Itgb3/Bmp7/Notch1	8
GO:0034754	GO:0034754	cellular hormone metabolic process	27/1975	65/8495	0.000769161212840085	0.0450956370342909	0.0421514338472598	Sdr16c5/Rdh12/Akr1c20/Scp2/Cyp46a1/Hsd11b1/Rbp1/Rdh1/Egr1/Wnt4/Cyp26a1/Bco2/Bmp5/Aldh8a1/Cyp1a1/Crabp2/Cyp11b1/Stat5b/Scnn1b/H2-Ke6/Dhrs3/Adh6b/Aldh1a1/Ugt2b1/Crabp1/Ugt1a7c/Chst10	27
GO:0009311	GO:0009311	oligosaccharide metabolic process	12/1975	21/8495	0.000834948976842701	0.0477731649521203	0.044654151367732	Man2b1/Mgam/Lct/Fbp1/Mogs/Naga/Gm2a/B3galt2/B3galt1/Manba/Sis/Fut4	12
GO:1902742	GO:1902742	apoptotic process involved in development	12/1975	21/8495	0.000834948976842701	0.0477731649521203	0.044654151367732	Xkr4/Wnt7b/Cryab/Vdr/Bmp7/Lrp5/Pml/Chek1/Zpr1/Xkr6/Notch1/Pax2	12

### Sheet: 2dpavsNA
	ID	Description	GeneRatio	BgRatio	pvalue	p.adjust	qvalue	geneID	Count
GO:0002181	GO:0002181	cytoplasmic translation	81/3229	123/8495	2.85287174582369e-10	1.37023429951912e-06	1.27778623983998e-06	Rpl4/Rpl6/Eif3a/Rps2/Rps25/Rpl5/Rps18/Rpl19/Eif2s2/Rpl12/Pabpc1/Rps12/Rpl24/Rplp1/Rpl28/Rps9/Rpl34/Rpl13a/Rps21/Rps29/Aars/Rpl13/Rpl14/Rpl18/Rpl22/Rps15a/Rpl17/Rps7/Rpl26/Rpl21/Rps14/Rpl23/Rps28/Rpl30/Rpl31/Unk/Uba52/Rps20/Rps13/Rps17/Rpl9/Rps24/Rps15/Rps23/Rps27a/Rps16/Rps19/Rpl36a/Rpl27a/Dph1/Rplp0/Rplp2/Zc3h15/Eif2b3/Rps3a1/Rps8/Cnbp/Denr/Mcts1/Rpl15/Rpl27/Rps4x/Rps11/Rpl7a/Rpl8/Dph3/Rpl23a/Ncbp2/Eif3i/Rpl7/Rpl38/Eef2/Eif2s3x/Rpsa/Dph5/Rpl18a/Rpl35a/Drg2/Rps26/Etf1/Dph2	81
GO:0001501	GO:0001501	skeletal system development	137/3229	264/8495	2.23913626782084e-06	0.00536431156159371	0.00500238791426	Lrp6/Bmp1/Notch2/Has2/Fat4/Trim45/Fbn1/Matn1/Ppib/Mmp9/Lrp6/Lrp5/Maf/Fam20c/Mmp2/Bmp3/Sparc/Por/Rgn/Ccn2/Fbn2/Ryk/Sox9/Mmp13/Bmp7/Acan/Dlx1/Chst11/Twist2/Vcan/Creb3l2/Mia3/Col2a1/Gas1/Ddrgk1/Zmpste24/Hoxa7/Satb2/Wnt1/Trps1/Hoxa3/Chsy1/Npr2/Rpl13/Fgf18/Hif1a/Gp1ba/Osr2/Wwox/Wnt10b/Col1a2/Bmp5/Ncan/Megf8/Wnt7b/Tcf15/Wnt5a/Bmp2/Myc/Cbs/Srf/Wfikkn2/Hsd17b7/Shh/Dchs1/Fgfr1/Axin1/Fbln5/Mbtps2/Loxl2/Tbx3/Dhrs3/Miga2/Twsg1/Clec3b/Frzb/Wdr48/Neurog1/Ddr2/Zbtb7a/Lnpk/Eif4a3/Bpnt2/Hoxc4/Map3k7/Acp5/Adamts7/Wnt7b/Vdr/Scx/Msx2/Zic1/Anxa6/Men1/Vcan/Rara/Bmpr2/Sh3pxd2b/Snai2/Foxn3/Rab33b/Slc39a1/Fgfr3/Vps33b/Col11a2/Deaf1/Alx4/Tapt1/Fbxw4/Hspg2/Thbs1/Hexb/Pitx2/Bbx/Lrrk1/Pip4k2a/Gp9/Smpd3/Pkd1/Fmn1/Ift80/Nle1/Nipbl/Atp6ap1/Rpl38/Uncx/Nog/Myf5/Fst/Trpv4/Hexa/Idua/Pcsk5/Ep300/Pafah1b1/Tnn/Jag2	137
GO:0001503	GO:0001503	ossification	103/3229	190/8495	3.35060060062068e-06	0.00536431156159371	0.00500238791426	Kazald1/Lrp6/Bmp1/Fat4/Matn1/Mmp9/Lrp6/Rorb/Lrp5/Fam20c/Smad6/Acvr1/Mmp2/Bmp3/H3f3a/Ccn2/Fbn2/Gpm6b/Sox9/Mmp13/Bmp7/Twist2/Lmna/Gdpd2/Notch1/Tacr1/Mapk1/Sox2/Mia3/Id2/Col2a1/Icmt/Zmpste24/Satb2/Cebpa/Wnt4/Chsy1/Npr2/Junb/Alox5/Fgf18/Hif1a/Ahr/Bambi/Osr2/Wwox/Wnt10b/Col1a2/Adrb2/Bmp5/Tob2/Jag1/Wnt7b/Lrp4/Wnt5a/Erh/Bmp2/Cbfb/Apc/Cbs/Shh/Dchs1/Fgfr1/Fzd1/Dhrs3/Twsg1/Clec3b/Ddr2/Aspn/Bpnt2/Noct/Map3k7/Adamts7/Wnt7b/Vdr/Scx/Msx2/Men1/Bmpr2/Sh3pxd2b/Snai2/Fgfr3/Calcr/Gdf10/Tapt1/Hspg2/Gsk3b/Il6st/Nell1/Smpd3/Mesd/Scube3/Ift80/Igfbp5/Nipbl/Rpl38/Clec3a/Nog/Myf5/Lrp3/Smo/Cdk6/Tnn	103
GO:0098609	GO:0098609	cell-cell adhesion	159/3229	321/8495	1.21273374801662e-05	0.0145619004793095	0.0135794265731861	Lrp6/Hspb1/Ptprm/Has2/Fat4/Actb/Pear1/Lrp6/Casp3/Kirrel/Ank3/Acvr1/Svep1/Fut7/Hsp90aa1/Ptprt/Lrrc4/Pcdh1/Nlgn2/Sox9/Gtpbp4/Bmp7/Hmcn1/Aqp4/Foxj1/Hes1/Fga/Il1rapl1/Notch1/Cyrib/Selp/Fat1/Zfp36l1/Golph3/Aqp4/Sox2/Selenok/Mia3/Xbp1/Itgb3/Mdga1/Phf10/Wnt1/Myot/Nf2/Tmem47/Ctnna2/Stat5b/Dpp4/Wnt4/Aif1/Ncam1/Pnn/Alox5/Gp1ba/Nck2/Cdc42/Tek/Prkg1/Itpkb/Wnt10b/Kifc3/Gcnt2/Adrb2/Bmp5/Cav1/Jag1/Wnt7b/Pten/Wnt5a/Socs5/Bmp2/Fat1/Cbfb/Mmp24/Fut9/Slc7a11/Fat2/Nt5e/Srf/Dusp3/Nlgn3/Shh/Dchs1/Dsp/Robo1/Irak1/Ank3/Loxl3/Cd9/Fat1/Olr1/Il1rap/Glmn/Fgl1/Ptprf/Rc3h2/Thbs4/Adgrl1/Synj2bp/Twsg1/Slc39a8/Lrrc32/Fut4/Smarce1/Socs6/Celsr1/Plxnb3/Srpx2/Gcnt1/Smarcb1/Crisp2/B4galnt2/Wnt7b/Notch4/Slc4a1/Nlgn1/Itga4/Megf11/Dhps/Rara/Stxbp1/Sdk1/Abat/Vps33b/Pcdhb6/Sart1/Actl6a/Ptprs/Neo1/Thbs1/Mypn/Fat3/Serpine2/Il6st/Il1rapl1/Adgrl3/Dusp22/Negr1/Mad1l1/Nrarp/Adgrl1/Pkd1/Vcl/Dnaja3/Nrxn1/Arg2/Slit2/Cdh10/Prkar1a/Bcl6/Trpv4/Chst4/Rpsa/Ido1/Scrib/Cd55/Adamts18/Ido1	159
GO:0042273	GO:0042273	ribosomal large subunit biogenesis	41/3229	64/8495	2.02759048842228e-05	0.0155250241100234	0.0144775694112561	Rpl6/Mdn1/Mrpl1/Rpl5/Gtpbp4/Rrs1/Rrp15/Rpl24/Malsu1/Ppan/Bop1/Nop2/Rpl35/Nvl/Rpl14/Znhit6/Rpl26/Sdad1/Eif6/Rpl7l1/Rpl10/Rplp0/Nhp2/Mak16/Pes1/Nip7/Rsl24d1/Rpl7a/Nle1/Rsl1d1/Nsa2/Rpf1/Rpl23a/Surf6/Rpl7/Rpl38/Zfp622/Brix1/Snu13/Rpl35a/Rpl10l	41
GO:0006687	GO:0006687	glycosphingolipid metabolic process	20/3229	25/8495	2.18466879925269e-05	0.0155250241100234	0.0144775694112561	A4galt/Ugcg/Tm9sf2/Ugt8a/Fa2h/Gal3st1/Lct/Gm2a/B3galt1/Fut9/Naga/B3galt4/Fut4/Galc/B3galt2/Hexb/Gba/Abca2/Hexa/B4galt5	20
GO:0032642	GO:0032642	regulation of chemokine production	24/3229	32/8495	2.26265185863344e-05	0.0155250241100234	0.0144775694112561	Chia1/Tlr7/Tlr2/Egr1/Postn/Tlr3/Lrp1/Selenok/Lbp/Aif1/Wnt5a/Socs5/Apod/Mul1/Oas3/Mif/Tlr4/Adam17/Tlr2/Oas1f/Snai2/C1qtnf3/Arg2/Trpv4	24
GO:0032722	GO:0032722	positive regulation of chemokine production	18/3229	22/8495	3.30919478204944e-05	0.0173369286614572	0.0161672269424812	Chia1/Tlr7/Tlr2/Egr1/Postn/Tlr3/Lrp1/Selenok/Lbp/Aif1/Wnt5a/Oas3/Mif/Tlr4/Adam17/Tlr2/Oas1f/Trpv4	18
GO:0022612	GO:0022612	gland morphogenesis	42/3229	67/8495	3.48368867497341e-05	0.0173369286614572	0.0161672269424812	Lrp6/Met/Csmd1/Notch2/Lrp6/Lrp5/Plxna1/Mmp2/Cav3/Sox9/Bmp7/Notch1/Xbp1/Mki67/Wnt4/Fgf18/Cav1/Wnt5a/Ddr1/Shh/Robo1/Esr2/Fgfr1/Fem1b/Tbx3/Fgl1/Sostdc1/Twsg1/Hgf/Vdr/Msx2/Snai2/Btrc/Dag1/Pml/Lama1/Igfbp5/Slit2/Nog/Smo/Scrib/Cyp7b1	42
GO:0042743	GO:0042743	hydrogen peroxide metabolic process	22/3229	29/8495	3.72294139750507e-05	0.0173369286614572	0.0161672269424812	Gpx1/Pxdn/Duoxa1/Prdx6/Gpx3/Cat/Insr/Cyp1a1/Mpo/Prdx1/Cyba/Prdx6/Sod1/Epx/Cybb/Prdx5/Fyn/Duoxa2/Sod2/Nox4/Prdx3/Tpo	22
GO:0006575	GO:0006575	cellular modified amino acid metabolic process	71/3229	128/8495	4.04161456338639e-05	0.0173369286614572	0.0161672269424812	Gpx1/Duoxa1/Gstk1/Slc27a1/Gsto1/Gpx3/Arl6ip5/Slc5a5/Acadl/Hpgds/Ggact/Slc22a5/Shmt2/Slc1a1/Iyd/Slc1a2/Mgst1/Icmt/Atic/Gstz1/Chac1/Mgst2/Sult1b1/Gsta4/Fpgs/Eef1g/Idh1/Gatm/Ctsb/Ggt1/Gstt2/Gamt/Slc7a11/Nfe2l1/Dio3/Ckb/Pipox/Plscr1/Crot/Bhmt2/Tyms/Mthfs/Gclm/Sod1/Gch1/Acadl/Ahcyl/Bhmt/Ctsl/Slc22a4/Bbox1/Glo1/Slco1c1/Serinc1/Gsr/Mthfd2/Gstm4/Duoxa2/Sod2/Hagh/Reln/Ckmt2/Gstm5/Gstm2/Mthfr/Tpo/Chdh/Aasdhppt/Ptdss2/Gstm1/Ptdss1	71
GO:0022613	GO:0022613	ribonucleoprotein complex biogenesis	168/3229	348/8495	4.3315249622629e-05	0.0173369286614572	0.0161672269424812	Rpl6/Rrp8/Mdn1/Utp20/Eif3a/Glul/Mrpl1/Rps2/Nol10/Hsp90aa1/Rps25/C1d/Rpl5/Gtpbp4/Nmd3/Eif2s2/Clp1/Nom1/Psip1/Bms1/Sf3a1/Luc7l/Rrs1/Xpo1/Luc7l3/Rrp15/Rpl24/Rrp9/Gnl3l/Malsu1/Ppan/Bop1/Rpl13a/Nop2/Rps21/Rpl35/Utp3/Ptges3/Nvl/Mtrex/Rrp12/Rpl14/Dkc1/Wdr55/Eif2a/Znhit6/Rps7/Rpl26/Rps14/Sdad1/Pten/Rps28/Rps27l/Snrpb/Nop14/Pa2g4/Snrpd1/Prpf18/Rps17/Nol6/Rps24/Rps15/Snrpf/Rps16/Rps19/Eif6/Xrcc5/Ngdn/Utp14a/Tent4b/Atm/Prmt5/Bud23/Esf1/Snrpg/Exosc9/Gnl2/Celf3/Rpl7l1/Exosc4/Rpl10/Rplp0/Slu7/Mrm2/Fbl/Emg1/Ddx39b/Snrpd2/Rps8/Nop56/Ddx49/Puf60/Nhp2/Utp11/Rpusd2/Snrnp200/Exosc3/Prpf6/Snrpd3/Ddx20/Sart1/Nat10/Rbm5/Xab2/Lsm4/Tbl3/Luc7l2/Mak16/Denr/Mcts1/Pin4/Rpl27/Trmt112/Mphosph10/Sf3a2/Snrpc/Pes1/Tsr2/Gemin7/Ncl/Tsr3/Nop58/Riok2/Utp23/Wdr3/Prpf8/Nip7/Wdr46/Dimt1/Rsl24d1/Bysl/Rpusd4/Rpl7a/Ddx27/Nle1/Wdr75/Rsl1d1/Rpp30/Lsg1/Nsa2/Rpf1/Rpl23a/Mettl17/Utp18/Exosc2/Surf6/Clns1a/Ruvbl2/Rpl7/Rpl38/Zcchc4/Riok1/Ddx47/Prpf19/Rrn3/Zfp622/Imp3/Eif2s3x/Ddx52/Rpsa/Ddx17/Brix1/Exosc1/Lsm6/Dcaf13/Snu13/Rpl35a/Rpl10l	168
GO:0045667	GO:0045667	regulation of osteoblast differentiation	42/3229	68/8495	5.78391947522623e-05	0.0184010413673091	0.0171595452442882	Rorb/Lrp5/Fam20c/Smad6/Acvr1/Fbn2/Sox9/Bmp7/Twist2/Lmna/Gdpd2/Notch1/Sox2/Id2/Cebpa/Wnt4/Ahr/Bambi/Wnt10b/Jag1/Wnt7b/Bmp2/Apc/Fgfr1/Twsg1/Ddr2/Noct/Wnt7b/Msx2/Men1/Bmpr2/Snai2/Gdf10/Gsk3b/Il6st/Nell1/Scube3/Igfbp5/Nog/Lrp3/Cdk6/Tnn	42
GO:0042542	GO:0042542	response to hydrogen peroxide	40/3229	64/8495	5.88290461177277e-05	0.0184010413673091	0.0171595452442882	Met/Ngb/Gpx1/Casp3/Kpna4/Mmp2/Akr1b3/Oser1/Axl/Pdcd10/Cryab/Trpa1/Trpc6/Cat/Ankzf1/Glrx2/Sigmar1/Txn1/Trpc6/Endog/Ddr2/Pycr1/Sod1/Bnip3/Hgf/Slc4a1/Sirt1/Rack1/Fyn/Pax2/Impact/Cfl1/Ppif/Smpd3/Sod2/Prdx3/Lig1/Ppp2cb/Glrx/Trpm2	40
GO:0032602	GO:0032602	chemokine production	25/3229	35/8495	6.05427052801239e-05	0.0184010413673091	0.0171595452442882	Chia1/Tlr7/Tlr2/Egr1/Postn/Tlr3/Lrp1/Selenok/Lbp/Aif1/Tusc2/Wnt5a/Socs5/Apod/Mul1/Oas3/Mif/Tlr4/Adam17/Tlr2/Oas1f/Snai2/C1qtnf3/Arg2/Trpv4	25
GO:0001649	GO:0001649	osteoblast differentiation	55/3229	95/8495	6.12984929995723e-05	0.0184010413673091	0.0171595452442882	Rorb/Lrp5/Fam20c/Smad6/Acvr1/Bmp3/H3f3a/Fbn2/Sox9/Bmp7/Twist2/Lmna/Gdpd2/Notch1/Sox2/Id2/Satb2/Cebpa/Wnt4/Junb/Ahr/Bambi/Wwox/Wnt10b/Jag1/Wnt7b/Erh/Bmp2/Cbfb/Apc/Shh/Fgfr1/Fzd1/Twsg1/Ddr2/Noct/Map3k7/Wnt7b/Msx2/Men1/Bmpr2/Sh3pxd2b/Snai2/Gdf10/Gsk3b/Il6st/Nell1/Scube3/Ift80/Igfbp5/Nog/Lrp3/Smo/Cdk6/Tnn	55
GO:0006688	GO:0006688	glycosphingolipid biosynthetic process	12/3229	13/8495	7.58861324787846e-05	0.0194870620844705	0.0181722934502388	A4galt/Ugcg/Tm9sf2/Ugt8a/Fa2h/Gal3st1/B3galt1/Fut9/B3galt4/Fut4/B3galt2/B4galt5	12
GO:0042744	GO:0042744	hydrogen peroxide catabolic process	12/3229	13/8495	7.58861324787846e-05	0.0194870620844705	0.0181722934502388	Gpx1/Pxdn/Prdx6/Gpx3/Cat/Mpo/Prdx1/Prdx6/Epx/Prdx5/Prdx3/Tpo	12
GO:0042254	GO:0042254	ribosome biogenesis	128/3229	258/8495	7.70881073506015e-05	0.0194870620844705	0.0181722934502388	Rpl6/Rrp8/Mdn1/Utp20/Glul/Mrpl1/Rps2/Nol10/Rps25/C1d/Rpl5/Gtpbp4/Nmd3/Nom1/Bms1/Rrs1/Xpo1/Rrp15/Rpl24/Rrp9/Gnl3l/Malsu1/Ppan/Bop1/Nop2/Rps21/Rpl35/Utp3/Nvl/Mtrex/Rrp12/Rpl14/Dkc1/Wdr55/Eif2a/Znhit6/Rps7/Rpl26/Rps14/Sdad1/Pten/Rps28/Rps27l/Nop14/Pa2g4/Rps17/Nol6/Rps24/Rps15/Rps16/Rps19/Eif6/Xrcc5/Ngdn/Utp14a/Tent4b/Bud23/Esf1/Exosc9/Gnl2/Rpl7l1/Exosc4/Rpl10/Rplp0/Mrm2/Fbl/Emg1/Rps8/Nop56/Ddx49/Nhp2/Utp11/Rpusd2/Exosc3/Sart1/Nat10/Tbl3/Mak16/Pin4/Rpl27/Trmt112/Mphosph10/Pes1/Tsr2/Ncl/Tsr3/Nop58/Riok2/Utp23/Wdr3/Nip7/Wdr46/Dimt1/Rsl24d1/Bysl/Rpusd4/Rpl7a/Ddx27/Nle1/Wdr75/Rsl1d1/Rpp30/Lsg1/Nsa2/Rpf1/Rpl23a/Mettl17/Utp18/Exosc2/Surf6/Rpl7/Rpl38/Zcchc4/Riok1/Ddx47/Rrn3/Zfp622/Imp3/Ddx52/Rpsa/Ddx17/Brix1/Exosc1/Lsm6/Dcaf13/Snu13/Rpl35a/Rpl10l	128
GO:0000302	GO:0000302	response to reactive oxygen species	57/3229	101/8495	0.000120446658127369	0.0289252649492877	0.0269737121227345	Met/Ngb/Gpx1/Mmp9/Casp3/Kpna4/Mmp2/Prdx6/Akr1b3/Oser1/Axl/Pdcd10/Tacr1/Mapk1/Cryab/Sesn1/Fos/Ercc6/Trpa1/Trpc6/Cat/Hif1a/Ankzf1/Apod/Glrx2/Fbln5/Sigmar1/Txn1/Mpo/Trpc6/Prdx1/Endog/Prdx6/Ddr2/Pycr1/Sod1/Bnip3/Gch1/Hgf/Slc4a1/Sirt1/Prdx5/Rack1/Fyn/Pax2/Impact/Cfl1/Ppif/Smpd3/Sod2/Ucp2/Pdk2/Prdx3/Lig1/Ppp2cb/Glrx/Trpm2	57
GO:0006979	GO:0006979	response to oxidative stress	117/3229	236/8495	0.000160523174769575	0.0335041170210834	0.031243634553998	Met/Ngb/Hspb1/Gpx1/Pxdn/COX1/Mmp9/Casp3/Cygb/ND3/Kpna4/Gpx6/Mmp2/Prdx6/Chd6/Mcl1/Gpx3/Arl6ip5/ND1/Akr1b3/Oser1/Axl/Gpx5/Psip1/Slc1a1/Pdcd10/Tacr1/Mapk1/Coq7/Cryab/Selenok/Xbp1/Pla2r1/Mgst1/Sesn1/Fos/Ndufs2/Ercc6/Mgat3/Hmox2/Wnt1/Trpa1/Gab1/Aif1/Trpc6/Alox5/Cat/Hif1a/Ppid/Wnt16/Ubqln1/Ankzf1/Idh1/Apod/P4hb/Atp13a2/Tat/Slc7a11/Nfe2l1/Glrx2/Fbln5/Fzd1/Selenon/Sigmar1/Txn1/Gata4/Tlr4/Mpo/Trpc6/Prdx1/Endog/Scly/Tlr6/Prdx6/Gclm/Ddr2/Pycr1/Sod1/Bnip3/Trp53inp1/Als2/Gch1/Hgf/Slc4a1/Pnkp/Sirt1/Meak7/Epx/Vkorc1l1/Aldh2/Prdx5/Rack1/Gsr/Fyn/Pax2/Impact/Cfl1/Ppif/Smpd3/Pml/Sod2/Ucp2/Abcc1/Thg1l/Prkaa2/Pdk2/Prdx3/Zfp622/Pnpt1/Tpo/Pycr2/Lig1/Aldh1a1/Ppp2cb/Glrx/Trpm2/Naprt	117
GO:0010035	GO:0010035	response to inorganic substance	133/3229	273/8495	0.000160730660556116	0.0335041170210834	0.031243634553998	Smpd1/Met/Ngb/Calm1/Pgam2/Gpx1/Daxx/Mmp9/Slc1a3/Plec/Anxa7/Casp3/Ank3/Kpna4/Atrx/Mmp2/Gria1/CYTB/Clic4/Akr1b3/Oser1/Sumo1/Axl/Timeless/Fga/Slc1a1/Pdcd10/Selenow/Tacr1/Mapk1/Pik3ca/Cryab/Sox2/Id2/Fos/Ercc6/Tnnc1/Pkd2/Lct/Capn3/Trpa1/Cebpa/Htt/Ncam1/Trpc6/Selenom/Impa2/Junb/Cdkn1b/Cnga3/Cat/Glra2/Itpkb/Cav1/Adcy10/Ankzf1/Cpne8/Gatm/Pon1/Xdh/Atp13a2/Tat/Nt5e/Nfe2l1/Glrx2/Shh/Fgfr1/Kcnmb4/Ank3/Fbln5/Iqgap1/Loxl2/Asph/Sigmar1/Fnta/Txn1/Mpo/Carf/Trpc6/Prdx1/Endog/Ddr2/Pycr1/Sod1/Bnip3/Gch1/Hgf/Pam/Slc4a1/Nsmce3/Nlgn1/Slc6a1/Mylk/Bcar1/Cpne9/Sirt1/Nek7/Abat/Fgfr3/Rack1/Fyn/Ddi2/Pax2/Thbs1/Pkd2l1/Gsk3b/Impact/Abcc8/Alg2/Cfl1/Ppif/Smpd3/Syt4/Kcnb1/Sod2/Nrxn1/Ucp2/Sec31a/Rasa4/Ncstn/Prkaa2/Slc30a2/Prdx3/Sord/Rnf4/Ttn/Lig1/Spidr/Ppp2cb/Glrx/Trpm2/Cps1/Rtf2	133
GO:0061138	GO:0061138	morphogenesis of a branching epithelium	58/3229	104/8495	0.000163959759993439	0.0335041170210834	0.031243634553998	Col4a1/Lrp6/Met/Csmd1/Fat4/Lrp6/Lrp5/Plxna1/Acvr1/Cav3/Clic4/Sox9/St14/Bmp7/Timeless/Notch1/Sox2/Dll4/Wnt1/Wnt4/Ahr/Tek/Wnt5a/Bmp2/Myc/Tmed2/Ddr1/Srf/Shh/Dchs1/Fgfr1/Fem1b/Tbx3/Hs3st3a1/Celsr1/Hgf/Notch4/Vdr/Msx2/Grb2/Flt1/Snai2/Btrc/Wnt6/Pax2/Pitx2/Dag1/Agtr2/Nrarp/Pkd1/Pml/Lama1/Ctsz/Slit2/Nog/Smo/Maged1/Tcf21	58
GO:0006364	GO:0006364	rRNA processing	97/3229	191/8495	0.000189618165671382	0.0335041170210834	0.031243634553998	Rrp8/Mdn1/Utp20/Mrpl1/Nol10/Rps25/C1d/Rpl5/Gtpbp4/Bms1/Rrs1/Rrp15/Rrp9/Ppan/Bop1/Nop2/Rps21/Rpl35/Utp3/Nvl/Mtrex/Rrp12/Rpl14/Dkc1/Wdr55/Znhit6/Rps7/Rpl26/Rps14/Rps28/Nop14/Pa2g4/Rps17/Nol6/Rps24/Rps15/Rps16/Rps19/Eif6/Ngdn/Utp14a/Tent4b/Bud23/Esf1/Exosc9/Rpl7l1/Exosc4/Mrm2/Fbl/Emg1/Rps8/Ddx49/Nhp2/Utp11/Rpusd2/Exosc3/Sart1/Nat10/Tbl3/Mak16/Pin4/Rpl27/Trmt112/Mphosph10/Pes1/Tsr2/Ncl/Tsr3/Riok2/Utp23/Wdr3/Wdr46/Dimt1/Bysl/Rpusd4/Rpl7a/Ddx27/Wdr75/Rsl1d1/Rpp30/Nsa2/Rpf1/Utp18/Exosc2/Rpl7/Zcchc4/Riok1/Ddx47/Imp3/Ddx52/Ddx17/Brix1/Exosc1/Lsm6/Dcaf13/Snu13/Rpl35a	97
GO:0061448	GO:0061448	connective tissue development	81/3229	155/8495	0.000191335705012649	0.0335041170210834	0.031243634553998	Lrp6/Bmp1/Sptlc2/Matn1/Lrp6/Lrp5/Maf/Bmp3/Egr1/Ap1s2/Por/Ccn2/Sox9/Mmp13/Bmp7/Acan/Adrm1/Chst11/Lmna/Notch1/Creb3l2/Pik3ca/Mia3/Xbp1/Id2/Col2a1/Itgb3/Ddrgk1/Zmpste24/Satb2/Trps1/Hoxa3/Chsy1/Selenom/Fgf18/Hif1a/Osr2/Bmp5/Wnt7b/Wnt5a/Bmp2/Slc25a25/Cbs/Srf/Fgfr1/Loxl2/Fgl1/Twsg1/Frzb/Zbtb7a/Lnpk/Bpnt2/Hoxc4/Adamts7/Plaat3/Wnt7b/Bltp1/Scx/Msx2/Anxa6/Rara/Bmpr2/Sh3pxd2b/Snai2/Sirt1/Fgfr3/Col11a2/Tapt1/Fbxw4/Hspg2/Thbs1/Arrdc3/Smpd3/Pkd1/Ift80/Uncx/Nog/Myf5/Trpv4/Idua/Ep300	81
GO:0006665	GO:0006665	sphingolipid metabolic process	47/3229	81/8495	0.00019159892498566	0.0335041170210834	0.031243634553998	Smpd1/Elovl6/Sptlc2/A4galt/Ugcg/Fut7/Degs1/Tm9sf2/Cers6/Sptlc1/Ugt8a/Fa2h/Ormdl1/Cerk/Gal3st1/Lct/Gm2a/Cers1/B3galt1/Elovl4/Kdsr/Fut9/Smpdl3a/Sgpp1/Vapa/Naga/B3galt4/Hacd3/Fut4/Hacd2/Galc/Elovl7/B3galt2/Sptssa/Plpp1/Cers4/Degs2/Serinc1/Smpdl3b/Hexb/Gba/Smpd3/Naaa/Sirt3/Abca2/Hexa/B4galt5	47
GO:0001763	GO:0001763	morphogenesis of a branching structure	61/3229	111/8495	0.00019585855568293	0.0335041170210834	0.031243634553998	Col4a1/Lrp6/Met/Csmd1/Fat4/Lrp6/Lrp5/Plxna1/Acvr1/Cav3/Clic4/Sox9/St14/Bmp7/Timeless/Notch1/Sox2/Dll4/Wnt1/Bcl11a/Wnt4/Ahr/Tek/Wnt5a/Bmp2/Myc/Tmed2/Ddr1/Srf/Shh/Dchs1/Fgfr1/Fem1b/Tbx3/Hs3st3a1/Prdm1/Celsr1/Hgf/Notch4/Vdr/Msx2/Grb2/Flt1/Snai2/Btrc/Wnt6/Pax2/Pitx2/Dag1/Agtr2/Nrarp/Pkd1/Pml/Lama1/Ctsz/Slit2/Nog/Smo/Map3k13/Maged1/Tcf21	61
GO:0002011	GO:0002011	morphogenesis of an epithelial sheet	22/3229	31/8495	0.000197605591415041	0.0335041170210834	0.031243634553998	Lrp6/Notch2/Lrp6/Bmp7/Pdcd10/Notch1/Rreb1/Dll4/Lin7c/Map3k1/Bmp5/Jag1/Megf8/Pten/Wnt5a/Ddr1/Srf/Scnn1b/Msx2/Snai2/Dag1/Lama1	22
GO:0007159	GO:0007159	leukocyte cell-cell adhesion	66/3229	122/8495	0.000202294273081703	0.0335041170210834	0.031243634553998	Hspb1/Has2/Actb/Casp3/Fut7/Hsp90aa1/Bmp7/Foxj1/Hes1/Cyrib/Selp/Golph3/Selenok/Mia3/Xbp1/Phf10/Stat5b/Dpp4/Aif1/Alox5/Gp1ba/Nck2/Itpkb/Wnt10b/Cav1/Pten/Socs5/Cbfb/Fut9/Nt5e/Dusp3/Shh/Irak1/Loxl3/Olr1/Glmn/Fgl1/Rc3h2/Twsg1/Slc39a8/Lrrc32/Fut4/Smarce1/Socs6/Gcnt1/Smarcb1/Slc4a1/Itga4/Dhps/Rara/Sart1/Actl6a/Thbs1/Il6st/Dusp22/Mad1l1/Nrarp/Dnaja3/Arg2/Prkar1a/Bcl6/Chst4/Ido1/Scrib/Cd55/Ido1	66
GO:0042274	GO:0042274	ribosomal small subunit biogenesis	39/3229	65/8495	0.000254711134630019	0.0407792526542661	0.0380279255386222	Rps2/Nol10/Rps25/Nom1/Bms1/Rrs1/Rps21/Utp3/Rps7/Rps14/Rps28/Rps27l/Nop14/Rps17/Rps24/Rps15/Rps16/Rps19/Xrcc5/Ngdn/Rps8/Nat10/Tbl3/Tsr2/Tsr3/Riok2/Utp23/Wdr3/Wdr46/Bysl/Mettl17/Surf6/Rpl38/Riok1/Ddx52/Rpsa/Lsm6/Dcaf13/Snu13	39
GO:0030155	GO:0030155	regulation of cell adhesion	151/3229	318/8495	0.000279792855763385	0.04334984149134	0.0404250798394976	Hspb1/Has2/Ptpra/Actb/Casp3/Ank3/Lamc1/Plxna1/Mmp2/Postn/Fut7/Hsp90aa1/Nid1/Meltf/Gpm6b/Sox9/Slk/Gtpbp4/Bmp7/Vit/Lrp1/Foxj1/Arpc2/Coro1c/Hes1/Fga/Notch1/Cyrib/Selp/Rreb1/Sox2/Selenok/Mia3/Xbp1/Itgb3/Mdga1/Hoxa7/Phf10/Wnt1/Nf2/Stat5b/Onecut1/Dpp4/Wnt4/Aif1/Alox5/Actg1/Gp1ba/Nck2/Cdc42/Tek/Prkg1/Itpkb/Wnt10b/Gcnt2/Adrb2/Cd63/Cav1/Spink5/Jag1/Dusp26/Pten/Wnt5a/Socs5/Apod/Cib1/Bmp2/P4hb/Hsd17b12/Cbfb/Fut9/Apc/Ddr1/Srf/Dusp3/Gfus/Shh/Irak1/Ank3/Loxl3/Cd9/Lama4/Iqgap1/Spock1/Dll1/Glmn/Atm/Fgl1/Rc3h2/Twsg1/Lrrc32/Fut4/Smarce1/Socs6/Plxnb3/Gcnt1/Smarcb1/B4galnt2/Acp5/Notch4/Slc4a1/Itga4/Bcar1/Dhps/Men1/Rara/Spock1/Vwc2/Snai2/Abat/Lama2/Vps33b/Sart1/Actl6a/Edil3/Thbs1/Gsk3b/Serpine2/Dag1/Il6st/Cfl1/Dusp22/Mad1l1/Nrarp/Onecut2/Pkd1/Pml/Lama1/Kif14/Vcl/Fmn1/Dnaja3/Arg2/Emp2/Prkar1a/Bcl6/Myf5/Trpv4/Chst4/Ido1/Pcsk5/Scrib/Atxn3/Cdk6/Tnn/Fut1/Jag2/Cd55/Adamts18/Epha5/Ido1	151
GO:0002009	GO:0002009	morphogenesis of an epithelium	138/3229	288/8495	0.000309994167367234	0.0465281870582758	0.0433889862548546	Col4a1/Lrp6/Met/Csmd1/Notch2/Fat4/Actb/Car2/Lrp6/Casp3/Lrp2/Lrp5/Lamc1/Plxna1/Acvr1/Mmp2/Cav3/Cplane1/Clic4/Ryk/Brd2/Sox9/St14/Bmp7/Ccdc39/Ipmk/Hes1/Timeless/Pdcd10/Notch1/Coq7/Fat1/Cecr2/Trim71/Rreb1/Sox2/Dll4/Lin7c/Rala/Pkd2/Wnt1/Fras1/Wnt4/Htt/Map3k1/Actg1/Hif1a/Ahr/Cdc42/Tek/Bmp5/Rps7/Jag1/Rgma/Megf8/Wnt7b/Tcf15/Pten/Wnt5a/Ovol2/Bmp2/Fat1/Myc/Csnk2b/Tmed2/Ddr1/Wdr1/Srf/Hs2st1/Scnn1b/Shh/Dchs1/Mllt3/Prickle1/Robo1/Esr2/Fgfr1/Casp8/Fzd1/Fem1b/Dll1/Tbx3/Fat1/Gorab/Hs3st3a1/Gata4/Glmn/Sostdc1/Rpgrip1l/Frzb/Lmo4/Celsr1/Ptk7/Map3k7/Myo9a/Hgf/Wnt7b/Notch4/Vdr/Msx2/Rara/Grb2/Flt1/Snai2/Ctsl/Fgfr3/Deaf1/Btrc/Wnt6/Pax2/Pitx2/Dag1/Cfl1/Agtr2/Nrarp/Pkd1/Pml/Lama1/Vcl/Fmn1/Igfbp5/Ctsz/Slit2/Nog/Fst/Frem2/Mthfr/Smo/Scrib/Pafah1b1/Jag2/Arl13b/Aldh1a1/Sufu/Lbx1/Maged1/Tcf21/Cyp7b1	138
GO:0050954	GO:0050954	sensory perception of mechanical stimulus	58/3229	106/8495	0.000324667713981764	0.0472539100077094	0.044065745549997	Gpx1/Slc1a3/Myo7a/Casp3/Lrp2/Myo6/Grin2b/Lrig2/Ror1/Ush2a/Aqp4/Lhfpl4/Myo3a/Grm7/Grxcr1/Chrna10/Aqp4/Sox2/Col2a1/Wfs1/Get1/Trpa1/Slc26a5/Cdkn1b/Cdc14a/Fam107b/Myo3b/Myc/Chrna5/Homer2/Chrna9/Asic2/Wdr1/Dcdc2a/Fgfr1/Axin1/Scarb2/Tlr4/Sobp/Slc26a5/Sod1/Alg10b/Barhl1/Bace1/Snai2/Col11a2/Fyn/Hexb/Serpine2/Cabp2/Nipbl/Rpl38/Slc17a8/Mcoln3/Hexa/Lrig1/Jag2/Gabrb2	58

### Sheet: 3dpavs5dpa
	ID	Description	GeneRatio	BgRatio	pvalue	p.adjust	qvalue	geneID	Count
GO:0022613	GO:0022613	ribonucleoprotein complex biogenesis	204/2487	348/8495	2.77380004376018e-31	1.3219931008561e-27	1.23156721942952e-27	Rpl35/Ddx17/Nhp2/Eif6/Rpl27/Srsf1/Snrpd3/Pa2g4/Dimt1/Eif2s2/Prpf19/Snrpd2/Eif3d/Celf6/Pdcd11/Dkc1/Nsa2/Imp4/Ppan/Isy1/Abce1/Fbl/Eif3a/Tsr2/Ddx39b/Nmd3/Celf4/Rpl7l1/Rpl7a/Ago3/Rpl7/Prpf8/Snrnp200/Rrs1/Rps17/Prmt5/Wdr46/Mrto4/Exosc9/Snrpd1/Ran/Cdc73/Emg1/Pop5/Eif2s3x/Exosc2/Utp18/Rrp9/Nle1/Rsl24d1/Sf3a2/Ddx10/Rrp12/Nufip1/Ddx17/Rpl23a/Puf60/Gtpbp4/Rpsa/Rpl24/Bysl/Utp15/Ddx27/Nvl/Ddx47/Zfp622/Ftsj3/Sf3b1/Prpf6/Luc7l2/Nop56/Mettl18/Eif2a/Utp4/Fcf1/Wdr3/Rpl11/Pwp2/Grwd1/Tsr1/Pes1/Xrcc5/Nip7/Mtrex/Sart1/Ddx18/Ddx56/Rpl5/Dcaf13/Ruvbl2/Ddx49/Ddx52/Sf3a1/D1Pas1/Nsun3/Rps25/Sf3a3/Ddx54/Nol6/Tsr3/Xab2/Gnl3l/Xpo1/Ago2/Rpl6/Rsl1d1/Trmt112/Setx/Imp3/Rps16/Bud23/Dhx37/Sbds/Snrpc/Noc4l/Nol10/Exosc3/Nat10/Rpl38/Tbl3/Riok1/Nop10/Prpf31/Lsm4/Ruvbl1/Brix1/Utp14a/Pwp1/Clns1a/Wdr36/Rrp8/Lsm6/Bms1/Snrpe/Tent4b/Utp25/Snu13/Efl1/Znhit6/Wdr55/Rpl26/Ddx51/Utp11/Dis3/Crnkl1/Sart3/Exosc4/Ddx31/Rpl35a/Pop4/Exosc1/Riok2/Rps19/Krr1/Esf1/Rpl13a/Mettl16/Ercc2/Nop14/Gnl2/Snrpg/Rps7/Rps8/Utp23/Prpf18/Rpl14/Rps24/Rpusd2/Nom1/Nsun5/Mak16/Hsp90aa1/Denr/Rrn3/Atr/Rps5/Usp39/Pinx1/Atm/Mdn1/Rps14/Prkdc/Rpp30/Aar2/Rps6/Rplp0/Rps2/Rps15/Kat2b/Rpf1/Rps21/Clp1/Slu7/Mdn1/Adar/C1qbp/Lsg1/Ngdn/Glul/Utp3/Prmt7/Lsm2/C1d/Riox1	204
GO:0042254	GO:0042254	ribosome biogenesis	152/2487	258/8495	8.74247441841676e-24	2.08333165390871e-20	1.94082932088852e-20	Rpl35/Ddx17/Nhp2/Eif6/Rpl27/Pa2g4/Dimt1/Pdcd11/Dkc1/Nsa2/Imp4/Ppan/Abce1/Fbl/Tsr2/Nmd3/Rpl7l1/Rpl7a/Rpl7/Rrs1/Rps17/Wdr46/Mrto4/Exosc9/Ran/Emg1/Pop5/Exosc2/Utp18/Rrp9/Nle1/Rsl24d1/Ddx10/Rrp12/Ddx17/Rpl23a/Gtpbp4/Rpsa/Rpl24/Bysl/Utp15/Ddx27/Nvl/Ddx47/Zfp622/Ftsj3/Nop56/Mettl18/Eif2a/Utp4/Fcf1/Wdr3/Rpl11/Pwp2/Grwd1/Tsr1/Pes1/Xrcc5/Nip7/Mtrex/Sart1/Ddx18/Ddx56/Rpl5/Dcaf13/Ddx49/Ddx52/D1Pas1/Nsun3/Rps25/Ddx54/Nol6/Tsr3/Gnl3l/Xpo1/Rpl6/Rsl1d1/Trmt112/Imp3/Rps16/Bud23/Dhx37/Sbds/Noc4l/Nol10/Exosc3/Nat10/Rpl38/Tbl3/Riok1/Nop10/Brix1/Utp14a/Pwp1/Wdr36/Rrp8/Lsm6/Bms1/Tent4b/Utp25/Snu13/Efl1/Znhit6/Wdr55/Rpl26/Ddx51/Utp11/Dis3/Exosc4/Ddx31/Rpl35a/Pop4/Exosc1/Riok2/Rps19/Krr1/Esf1/Mettl16/Ercc2/Nop14/Gnl2/Rps7/Rps8/Utp23/Rpl14/Rps24/Rpusd2/Nom1/Nsun5/Mak16/Rrn3/Rps5/Pinx1/Mdn1/Rps14/Prkdc/Rpp30/Rps6/Rplp0/Rps2/Rps15/Kat2b/Rpf1/Rps21/Mdn1/C1qbp/Lsg1/Ngdn/Glul/Utp3/C1d/Riox1	152
GO:0002181	GO:0002181	cytoplasmic translation	89/2487	123/8495	3.34983848792692e-23	5.32177674448657e-20	4.95776096213184e-20	Rpl27/Rpl15/Unk/Dph5/Rpl12/Eif2s2/Eif3d/Rps20/Aars/Drg1/Eif3i/Eif3a/Pkm/Rpl7a/Rpl8/Rpl7/Zc3h15/Rps17/Rplp1/Rps13/Rps9/Rps3/Eif2s3x/Dph6/Etf1/Pabpc1/Rpl30/Rpl23a/Uba52/Rpsa/Rps11/Ncbp2/Rpl24/Rps4x/Rpl11/Rpl21/Rps3a1/Rpl5/Eif4a1/Rpl4/Rps25/Dph7/Rps23/Rps12/Rpl18a/Rpl6/Eef2/Rps16/Rpl38/Rpl31/Rps29/Dph2/Drg2/Rpl13/Rpl37a/Zcchc13/Rps26/Mettl3/Rpl26/Rpl34/Rpl35a/Rpl19/Rps15a/Rps19/Rpl13a/Rps27a/Rpl17/Rps7/Rps8/Rpl14/Rps24/Rpl3/Denr/Rps5/Rpl18/Rpl22/Rps14/Slbp/Rpl27a/Rps6/Rpl36a/Rpl32/Rplp0/Rpl23/Rps2/Rpl39/Rps15/Rps21/Rplp2	89
GO:0016072	GO:0016072	rRNA metabolic process	129/2487	213/8495	7.97747280430797e-22	9.50515884633294e-19	8.85499481278184e-19	Rpl35/Ddx17/Nhp2/Eif6/Rpl27/Pa2g4/Dimt1/Pdcd11/Dkc1/Nsa2/Imp4/Ppan/Fbl/Tsr2/Rpl7l1/Rpl7a/Rpl7/Rrs1/Rps17/Wdr46/Mrto4/Exosc9/Emg1/Pop5/Exosc2/Utp18/Rrp9/Ddx10/Rrp12/Ddx17/Gtpbp4/Bysl/Utp15/Ddx27/Nvl/Ddx47/Ftsj3/Mettl18/Utp4/Fcf1/Wdr3/Rpl11/Pwp2/Tsr1/Pes1/Mtrex/Sart1/Ddx18/Ddx56/Rpl5/Dcaf13/Ddx49/Ddx52/Smarca4/Nsun3/Rps25/Ddx54/Nol6/Tsr3/Smarca4/Rsl1d1/Trmt112/Imp3/Rps16/Bud23/Dhx37/Sbds/Nol10/Exosc3/Nat10/Tbl3/Riok1/Nop10/Brix1/Top1/Utp14a/Polr1b/Polr1a/Pwp1/Wdr36/Rrp8/Lsm6/Bms1/Ercc3/Tent4b/Utp25/Snu13/Znhit6/Wdr55/Rpl26/Ddx51/Utp11/Dis3/Exosc4/Rpl35a/Pop4/Exosc1/Riok2/Rps19/Krr1/Esf1/Ercc6/Mettl16/Ercc2/Nop14/Rps7/Rps8/Utp23/Rpl14/Rps24/Rpusd2/Nsun5/Mak16/Mdn1/Rps14/Prkdc/Rpp30/Rps6/Rps15/Kat2b/Rpf1/Pelo/Rps21/Mdn1/Ngdn/Utp3/Smarcb1/Mtor/C1d	129
GO:0006364	GO:0006364	rRNA processing	119/2487	191/8495	1.09264029586822e-21	1.04150473002158e-18	9.70264582730977e-19	Rpl35/Ddx17/Nhp2/Eif6/Rpl27/Pa2g4/Dimt1/Pdcd11/Dkc1/Nsa2/Imp4/Ppan/Fbl/Tsr2/Rpl7l1/Rpl7a/Rpl7/Rrs1/Rps17/Wdr46/Mrto4/Exosc9/Emg1/Pop5/Exosc2/Utp18/Rrp9/Ddx10/Rrp12/Ddx17/Gtpbp4/Bysl/Utp15/Ddx27/Nvl/Ddx47/Ftsj3/Mettl18/Utp4/Fcf1/Wdr3/Rpl11/Pwp2/Tsr1/Pes1/Mtrex/Sart1/Ddx18/Ddx56/Rpl5/Dcaf13/Ddx49/Ddx52/Nsun3/Rps25/Ddx54/Nol6/Tsr3/Rsl1d1/Trmt112/Imp3/Rps16/Bud23/Dhx37/Sbds/Nol10/Exosc3/Nat10/Tbl3/Riok1/Nop10/Brix1/Utp14a/Pwp1/Wdr36/Rrp8/Lsm6/Bms1/Tent4b/Utp25/Snu13/Znhit6/Wdr55/Rpl26/Ddx51/Utp11/Dis3/Exosc4/Rpl35a/Pop4/Exosc1/Riok2/Rps19/Krr1/Esf1/Mettl16/Ercc2/Nop14/Rps7/Rps8/Utp23/Rpl14/Rps24/Rpusd2/Nsun5/Mak16/Mdn1/Rps14/Prkdc/Rpp30/Rps6/Rps15/Kat2b/Rpf1/Rps21/Mdn1/Ngdn/Utp3/C1d	119
GO:0034470	GO:0034470	ncRNA processing	176/2487	338/8495	2.71597560360986e-19	2.15738995446743e-16	2.0098219466713e-16	Rpl35/Ddx17/Nhp2/Eif6/Rpl27/Pa2g4/Dimt1/Thg1l/Zmpste24/Aars/Dus2/Pdcd11/Dkc1/Nsa2/Imp4/Ppan/Fbl/Tsr2/Cdkal1/Qtrt2/Hnrnpa2b1/Rpl7l1/Rpl7a/Ago3/Rpp21/Rpl7/Rrs1/Rps17/Wdr46/Mrto4/Exosc9/Emg1/Pop5/Exosc2/Utp18/Rrp9/Ddx10/Rrp12/Ddx17/Gtpbp4/Ncbp2/Trmt61a/Bysl/Utp15/Trdmt1/Ddx27/Nvl/Ddx47/Ddx1/Ftsj3/Mettl18/Utp4/Fcf1/Wdr3/Rpl11/Pwp2/Tsr1/Pes1/Tyw1/Mtrex/Sart1/Ddx18/Ddx56/Pus10/Rpl5/Dcaf13/Lcmt2/Ddx49/Trmt6/Trmt5/Ddx52/Nsun3/Trmt1/Rps25/Ddx54/Nol6/Tut4/Tsr3/Ago2/Trmo/Rsl1d1/Trmt112/Spout1/Imp3/Mettl2/Rps16/Rnf113a1/Trnt1/Nsun2/Bud23/Dhx37/Sbds/Nol10/Exosc3/Nat10/Ctu1/Dtwd1/Tbl3/Riok1/Dus4l/Nop10/Brix1/Ptcd1/Utp14a/Ints11/Pwp1/Yrdc/Elp3/Wdr36/Rrp8/Larp7/Pus7/Lsm6/Bms1/Mettl1/Tent4b/Utp25/Snu13/Mettl3/Znhit6/Wdr55/Rpl26/Rtcb/Ddx51/Utp11/Dus1l/Dis3/Exosc4/Rpl35a/Pop4/Exosc1/Riok2/Adat2/Rps19/Krr1/Esf1/Tarbp1/Polr3k/Mettl16/Ercc2/Usb1/Nop14/Pus3/Trmt10a/Rps7/Rps8/Utp23/Rpl14/Rps24/Rpusd2/Trmt11/Nsun5/Mak16/Qtrt1/Rbm3/Mdn1/Rps14/Prkdc/Pop1/Rpp30/Rps6/Rtraf/Alkbh8/Rps15/Kat2b/Rpf1/Osgep/Rps21/Clp1/Urm1/Ssb/Mdn1/Adar/Ngdn/Utp3/C1d	176
GO:0008380	GO:0008380	RNA splicing	158/2487	297/8495	1.4187682545828e-18	9.6597850019166e-16	8.99904435763947e-16	Ddx17/Srsf2/Snrpn/Srsf1/Snrpd3/Nova2/Tra2b/Prpf19/U2af2/Snrpd2/Akt2/Dazap1/Celf6/Prmt1/Isy1/Phf5a/Sf3b6/Ddx39b/U2af2/Hnrnpa2b1/Celf4/Cdc5l/Rnps1/Cwc15/Prpf8/Smu1/Snrnp200/Dhx15/Prmt5/Rps13/Taf15/U2af1/Ppil1/Snrpd1/Snrpa1/Eif4a3/Ppp4r2/Txnl4a/Clk2/Snrnp40/Cactin/Ptbp1/Sf3a2/Pabpc1/Sf3b3/Ddx17/Taf12/Snw1/Nup98/Cdk12/Puf60/Ncbp2/Dazap1/Kat2a/Mfap1a/Ddx47/Ddx1/Sf3b1/Prpf6/Luc7l2/Sap18/Cwf19l1/Magohb/Zmat2/Cir1/Ivns1abp/Ppwd1/Cdc40/Zpr1/Mtrex/Sart1/Ppie/Rbm22/Ppil3/Sf3a1/Prpf38b/Sf3a3/Xab2/Lsm5/Wtap/Ctnnbl1/Setx/Dhx8/Rnf113a1/Snrpc/Tada2b/Bud31/Ddx46/Taf6l/Fam50a/Snrnp70/Eftud2/Ccdc130/Ddx23/Prpf4/Prpf31/Lsm4/Ubl5c/Aqr/Wdr83/Rbm28/Tfip11/Bcas2/Clns1a/Htatsf1/Larp7/Dhx16/Lsm6/Prpf38a/Snrpe/Ddx41/Rps26/Tcerg1/Snu13/Mettl3/Dhx38/Rtcb/Thoc3/Crnkl1/Sart3/Snrnp27/Sf3b5/Hspa8/Sf3b2/Usb1/Ccnl2/Snrpg/Dbr1/Rbm19/Prpf18/Zranb2/Cwf19l2/Usp39/Rbm3/Dnajc17/Rbmx2/Sugp1/Iws1/Aar2/Ppp1r8/Rtraf/Kat2b/Sf3b4/Prdx6/Tada3/Clp1/Clk4/Slu7/C1qbp/Syf2/Ahnak/Clk2/Prmt7/Prpf4b/Zc3h13/Lsm2/Ern1/Supt6	158
GO:0006397	GO:0006397	mRNA processing	164/2487	321/8495	5.23998564750281e-17	3.1217214494998e-14	2.90819203436406e-14	Ddx17/Srsf2/Snrpn/Srsf1/Snrpd3/Nova2/Zfp36l1/Pcbp1/Tra2b/Prpf19/U2af2/Snrpd2/Dazap1/Celf6/Pdcd11/Isy1/Phf5a/Sf3b6/Ddx39b/U2af2/Hnrnpa2b1/Celf4/Cdc5l/Prkaca/Rnps1/Cwc15/Prpf8/Smu1/Snrnp200/Dhx15/Prmt5/Zc3h14/U2af1/Ppil1/Snrpd1/Snrpa1/Eif4a3/Pan2/Ppp4r2/Cdc73/Txnl4a/Snrnp40/Cactin/Ptbp1/Sf3a2/Pabpc1/Sf3b3/Zc3h3/Ddx17/Snw1/Nup98/Cdk12/Puf60/Ncbp2/Dazap1/Supt5/Mfap1a/Ddx47/Ddx1/Sf3b1/Prpf6/Luc7l2/Sap18/Cwf19l1/Magohb/Zmat2/Cir1/Ppwd1/Cdc40/Zpr1/Mtrex/Sart1/Ppie/Rbm22/Ppil3/Sf3a1/Prpf38b/Kin/Sf3a3/Xab2/Xrn2/Lsm5/Wtap/Ctnnbl1/Setx/Dhx8/Supt4a/Pde12/Snrpc/Bud31/Ddx46/Fam50a/Snrnp70/Eftud2/Cmtr2/Ddx23/Prpf4/Prpf31/Lsm4/Ubl5c/Aqr/Wdr83/Rbm28/Tfip11/Bcas2/Cstf1/Rnmt/Clns1a/Htatsf1/Larp7/Dhx16/Lsm6/Prpf38a/Snrpe/Ddx41/Tcerg1/Tent4b/Snu13/Mettl3/Dhx38/Phrf1/Cpsf3/Thoc3/Crnkl1/Sart3/Snrnp27/Sf3b5/Rnf20/Cpsf2/Hspa8/Sf3b2/Cstf2/Cstf3/Snrpg/Dbr1/Rbm19/Prpf18/Zranb2/Cwf19l2/Rngtt/Wdr33/Usp39/Rbm3/Dnajc17/Rbmx2/Sugp1/Iws1/Slbp/Aar2/Ppp1r8/Sf3b4/Prdx6/Clp1/Slu7/Cmtr1/Adar/C1qbp/Syf2/Prmt7/Prpf4b/Zc3h13/Lsm2/Ern1/Supt6	164
GO:0034660	GO:0034660	ncRNA metabolic process	213/2487	454/8495	2.54482416721334e-16	1.34762577565986e-13	1.25544658915858e-13	Rpl35/Ddx17/Nhp2/Eif6/Rpl27/Vars/Snd1/Eprs/Pa2g4/Dimt1/Thg1l/Zmpste24/Sars/Tars/Aars/Wars1/Dus2/Nars2/Pdcd11/Dkc1/Kars/Nsa2/Imp4/Ppan/Fbl/Tsr2/Cdkal1/Qtrt2/Hnrnpa2b1/Rpl7l1/Rpl7a/Ago3/Rpp21/Rpl7/Lars/Dtd1/Rrs1/Rps17/Wdr46/Mars2/Mrto4/Cars2/Hars/Exosc9/Emg1/Pop5/Exosc2/Utp18/Farsb/Gars/Rrp9/Ddx10/Rrp12/Dars/Ddx17/Gtpbp4/Ncbp2/Trmt61a/Yars/Bysl/Utp15/Trdmt1/Ddx27/Nvl/Aarsd1/Ddx47/Ddx1/Rars/Ftsj3/Iars/Mettl18/Utp4/Fcf1/Wdr3/Rpl11/Pwp2/Tsr1/Pes1/Tyw1/Mtrex/Sart1/Ddx18/Ddx56/Pus10/Rpl5/Dcaf13/Lcmt2/Ddx49/Trmt6/Trmt5/Ddx52/Smarca4/Nsun3/Trmt1/Rps25/Ddx54/Nol6/Tut4/Tsr3/Smarca4/Ago2/Trmo/Rsl1d1/Trmt112/Spout1/Imp3/Mettl2/Rps16/Rnf113a1/Trnt1/Nsun2/Bud23/Dhx37/Sbds/Nol10/Exosc3/Nat10/Ctu1/Dtwd1/Tbl3/Riok1/Dus4l/Nop10/Mepce/Hdac2/Brix1/Top1/Ptcd1/Utp14a/Sepsecs/Polr1b/Polr1a/Ints11/Pwp1/Yrdc/Elp3/Wdr36/Rrp8/Larp7/Pus7/Lsm6/Bms1/Mettl1/Ercc3/Wdr82/Tent4b/Utp25/Snu13/Mettl3/Znhit6/Wdr55/Rpl26/Rtcb/Ddx51/Utp11/Dus1l/Dis3/Exosc4/Rpl35a/Pop4/Exosc1/Riok2/Adat2/Rps19/Krr1/Esf1/Tarbp1/Ercc6/Polr3k/Mettl16/Ercc2/Usb1/Nop14/Pus3/Trmt10a/Rps7/Rps8/Utp23/Polr2l/Rpl14/Rps24/Rpusd2/Trmt11/Nsun5/Mak16/Qtrt1/Rbm3/Mdn1/Rps14/Prkdc/Pop1/Rpp30/Rps6/Piwil1/Rtraf/Alkbh8/Rpap2/Rps15/Kat2b/Rpf1/Pelo/Osgep/Rps21/Clp1/Urm1/Ssb/Mdn1/Adar/Ngdn/Utp3/Smarcb1/Mtor/C1d	213
GO:0016071	GO:0016071	mRNA metabolic process	214/2487	459/8495	5.09455163840815e-16	2.42806331086533e-13	2.26198092745322e-13	Ddx17/Srsf2/Eif3e/Snrpn/Srsf1/Snrpd3/Nova2/Snd1/Zfp36l1/Pcbp1/Tra2b/Prpf19/U2af2/Snrpd2/Dazap1/Celf6/Pdcd11/Dkc1/Isy1/Gspt1/Phf5a/Sf3b6/Ddx39b/U2af2/Hnrnpa2b1/Celf4/Cdc5l/Prkaca/Rnps1/Ago3/Cwc15/Prpf8/Smu1/Snrnp200/Dhx15/Prmt5/Mrto4/Taf15/Zc3h14/U2af1/Exosc9/Ppil1/Snrpd1/Snrpa1/Eif4a3/Pan2/Ppp4r2/Cdc73/Hnrnpab/Txnl4a/Exosc2/Etf1/Snrnp40/Cactin/Ptbp1/Sf3a2/Pabpc1/Sf3b3/Zc3h3/Ddx17/Taf12/Snw1/Upf1/Nup98/Cdk12/Puf60/Ncbp2/Trmt61a/Dazap1/Supt5/Mfap1a/Ddx47/Ddx1/Sf3b1/Prpf6/Luc7l2/Sap18/Cwf19l1/Mapkapk2/Magohb/Zmat2/Cir1/Ppwd1/Cdc40/Zpr1/Mtrex/Sart1/Ppie/Rbm22/Trmt6/Ppil3/Sf3a1/Prpf38b/Kin/Cnot8/Sf3a3/Tut4/Xab2/Ago2/Xrn2/Lsm5/Wtap/Ctnnbl1/Dcp2/Setx/Dhx8/Nsun2/Supt4a/Pde12/Snrpc/Exosc3/Bud31/Ddx46/Fam50a/Cnot3/Snrnp70/Eftud2/Cmtr2/Ddx23/Prpf4/Mlh1/Brf1/Upf3a/Taf5/Prpf31/Lsm4/Ubl5c/Aqr/Wdr83/Rbm28/Cnot6/Tfip11/Bcas2/Cstf1/Rnmt/Clns1a/Htatsf1/Larp7/Dhx16/Pus7/Lsm6/Prpf38a/Snrpe/Ddx41/Cnot9/Tcerg1/Tent4b/Snu13/Mettl3/Dhx38/Phrf1/Cpsf3/Thoc3/Crnkl1/Sart3/Exosc4/Polr2i/Hltf/Snrnp27/Sf3b5/Rnf20/Skiv2l/Zfp36/Cpsf2/Hspa8/Sf3b2/Mettl16/Cstf2/Cstf3/Pus3/Snrpg/Dbr1/Rbm19/Prpf18/Zranb2/Rpusd2/Smg1/Cwf19l2/Rngtt/Dxo/Wdr33/Usp39/Rbm3/Atm/Dnajc17/Rbmx2/Traf2/Sugp1/Iws1/Slbp/Aar2/Ppp1r8/Sf3b4/Apex1/Prdx6/Pelo/Clp1/Ssb/Slu7/Cmtr1/Vdr/Adar/C1qbp/Syf2/Ttc37/Polr2g/Prmt7/Prpf4b/Zc3h13/Mtor/Lsm2/Cacng7/Ern1/Supt6	214
GO:0000375	GO:0000375	RNA splicing, via transesterification reactions	110/2487	196/8495	2.07098175079959e-15	7.59253771100836e-13	7.07319921042323e-13	Ddx17/Srsf2/Snrpn/Srsf1/Snrpd3/Nova2/Tra2b/Prpf19/U2af2/Snrpd2/Dazap1/Celf6/Isy1/Phf5a/Sf3b6/Ddx39b/U2af2/Hnrnpa2b1/Celf4/Cdc5l/Rnps1/Cwc15/Prpf8/Smu1/Snrnp200/Prmt5/U2af1/Ppil1/Snrpd1/Snrpa1/Eif4a3/Txnl4a/Cactin/Ptbp1/Sf3a2/Sf3b3/Ddx17/Snw1/Nup98/Puf60/Ncbp2/Dazap1/Mfap1a/Sf3b1/Prpf6/Luc7l2/Sap18/Cwf19l1/Magohb/Zmat2/Cdc40/Sart1/Ppie/Rbm22/Sf3a1/Sf3a3/Xab2/Lsm5/Wtap/Ctnnbl1/Setx/Dhx8/Snrpc/Bud31/Ddx46/Snrnp70/Eftud2/Ddx23/Prpf4/Prpf31/Lsm4/Ubl5c/Aqr/Wdr83/Tfip11/Bcas2/Clns1a/Htatsf1/Larp7/Dhx16/Lsm6/Prpf38a/Snrpe/Ddx41/Snu13/Mettl3/Dhx38/Crnkl1/Sart3/Sf3b5/Hspa8/Sf3b2/Snrpg/Dbr1/Rbm19/Prpf18/Cwf19l2/Usp39/Rbm3/Dnajc17/Rbmx2/Aar2/Sf3b4/Prdx6/Slu7/C1qbp/Syf2/Prmt7/Prpf4b/Lsm2	110
GO:0000377	GO:0000377	RNA splicing, via transesterification reactions with bulged adenosine as nucleophile	110/2487	196/8495	2.07098175079959e-15	7.59253771100836e-13	7.07319921042323e-13	Ddx17/Srsf2/Snrpn/Srsf1/Snrpd3/Nova2/Tra2b/Prpf19/U2af2/Snrpd2/Dazap1/Celf6/Isy1/Phf5a/Sf3b6/Ddx39b/U2af2/Hnrnpa2b1/Celf4/Cdc5l/Rnps1/Cwc15/Prpf8/Smu1/Snrnp200/Prmt5/U2af1/Ppil1/Snrpd1/Snrpa1/Eif4a3/Txnl4a/Cactin/Ptbp1/Sf3a2/Sf3b3/Ddx17/Snw1/Nup98/Puf60/Ncbp2/Dazap1/Mfap1a/Sf3b1/Prpf6/Luc7l2/Sap18/Cwf19l1/Magohb/Zmat2/Cdc40/Sart1/Ppie/Rbm22/Sf3a1/Sf3a3/Xab2/Lsm5/Wtap/Ctnnbl1/Setx/Dhx8/Snrpc/Bud31/Ddx46/Snrnp70/Eftud2/Ddx23/Prpf4/Prpf31/Lsm4/Ubl5c/Aqr/Wdr83/Tfip11/Bcas2/Clns1a/Htatsf1/Larp7/Dhx16/Lsm6/Prpf38a/Snrpe/Ddx41/Snu13/Mettl3/Dhx38/Crnkl1/Sart3/Sf3b5/Hspa8/Sf3b2/Snrpg/Dbr1/Rbm19/Prpf18/Cwf19l2/Usp39/Rbm3/Dnajc17/Rbmx2/Aar2/Sf3b4/Prdx6/Slu7/C1qbp/Syf2/Prmt7/Prpf4b/Lsm2	110
GO:0000398	GO:0000398	mRNA splicing, via spliceosome	110/2487	196/8495	2.07098175079959e-15	7.59253771100836e-13	7.07319921042323e-13	Ddx17/Srsf2/Snrpn/Srsf1/Snrpd3/Nova2/Tra2b/Prpf19/U2af2/Snrpd2/Dazap1/Celf6/Isy1/Phf5a/Sf3b6/Ddx39b/U2af2/Hnrnpa2b1/Celf4/Cdc5l/Rnps1/Cwc15/Prpf8/Smu1/Snrnp200/Prmt5/U2af1/Ppil1/Snrpd1/Snrpa1/Eif4a3/Txnl4a/Cactin/Ptbp1/Sf3a2/Sf3b3/Ddx17/Snw1/Nup98/Puf60/Ncbp2/Dazap1/Mfap1a/Sf3b1/Prpf6/Luc7l2/Sap18/Cwf19l1/Magohb/Zmat2/Cdc40/Sart1/Ppie/Rbm22/Sf3a1/Sf3a3/Xab2/Lsm5/Wtap/Ctnnbl1/Setx/Dhx8/Snrpc/Bud31/Ddx46/Snrnp70/Eftud2/Ddx23/Prpf4/Prpf31/Lsm4/Ubl5c/Aqr/Wdr83/Tfip11/Bcas2/Clns1a/Htatsf1/Larp7/Dhx16/Lsm6/Prpf38a/Snrpe/Ddx41/Snu13/Mettl3/Dhx38/Crnkl1/Sart3/Sf3b5/Hspa8/Sf3b2/Snrpg/Dbr1/Rbm19/Prpf18/Cwf19l2/Usp39/Rbm3/Dnajc17/Rbmx2/Aar2/Sf3b4/Prdx6/Slu7/C1qbp/Syf2/Prmt7/Prpf4b/Lsm2	110
GO:0006412	GO:0006412	translation	216/2487	475/8495	1.05657743670477e-14	3.59689147381066e-12	3.35085987069226e-12	Rpl35/Eif3e/Eif6/Rpl27/Ppp1ca/Tmed2/Aco1/Vars/Rpl15/Eprs/Unk/Dph5/Pa2g4/Rack1/Zfp36l1/Rpl12/Eif2s2/Sars/Tars/Eif3d/Akt2/Rps20/Aars/Drg1/Wars1/Nars2/Eif5a/Eif1a/Kars/Gspt1/Eif3i/Abce1/Eif3c/Eif3a/Cdkal1/Ddx39b/Eef1a1/Pkm/Mknk1/Rpl7a/Rpl8/Ago3/Rpl7/Zc3h15/Lars/Eef1g/Rps17/Rplp1/Mars2/Cars2/Rps13/Hars/Exosc9/Rps9/Eif4a3/Rpl37/Eif3h/Rps3/Pan2/Dapk3/Ddx6/Eif3f/Eif2s3x/Exosc2/Dph6/Etf1/Farsb/Eif2b4/Gars/Rsl24d1/Pabpc1/Dars/Rpl30/Upf1/Eif5b/Rpl23a/Uba52/Rpsa/Rps11/Ncbp2/Eif3l/Rpl24/Yars/Aarsd1/Rars/Iars/Mettl18/Eif2a/Eif4e2/Rps4x/Rpl11/Eefsec/Shmt2/Rpl21/Eif2b5/Rps3a1/Rpl5/Eif4a1/Trnau1ap/Rmnd1/D1Pas1/Rpl4/Cnot8/Nsun3/Mrps14/Rps25/Dph7/Gcn1/Tut4/Rps23/Ago2/Rps12/Rpl18a/Rpl6/Eef2/Dcp2/Tyms/Rps16/Pum3/Pde12/Exosc3/Nat10/Cnot3/Hbs1l/Rpl38/Rpl31/Mlh1/Upf3a/Rps29/Dph2/Ptcd1/Sepsecs/Drg2/Cnot6/Rpl13/Srp9/Rpl37a/Mapk3/Pus7/Zcchc13/Rps26/Cnot9/Tent4b/Efl1/Mettl3/Rpl26/Rpl34/Eif3g/Eif2s1/Rpl35a/Rpl19/Msi2/Sesn2/Zfp598/Nemf/Impact/Rps15a/Rps19/Gapdh/Zfp36/Eif1b/Rpl13a/Rps27a/Eif2ak3/Mettl16/Ascc3/Rpl17/Rps7/Rps8/Rpl14/Rps24/Rpl3/Ighmbp2/Denr/Gle1/Rps5/Rbm3/Rpl18/Rpl22/Rps14/Prkdc/Slbp/Rpl27a/Rps6/Rpl36a/Piwil1/Rpl32/Trip4/Rplp0/Eif2b2/Abcf1/Rpl23/Rps2/Rpl39/Otud6b/Rps15/Pelo/Rps21/Rplp2/Pml/Eef1a2/C1qbp/Ngdn/Mrps18b/Mtif2/Mrpl30/Polr2g/Mrpl39/Mief1/Mrpl13/Caprin2/Mtrfr/Rpl3l/Mtor/Mrpl45/Zfp706	216
GO:0043043	GO:0043043	peptide biosynthetic process	222/2487	493/8495	1.60826143052371e-14	5.10998265191734e-12	4.76045383435018e-12	Rpl35/Eif3e/Eif6/Rpl27/Ppp1ca/Tmed2/Aco1/Vars/Rpl15/Eprs/Unk/Dph5/Pa2g4/Rack1/Zfp36l1/Rpl12/Eif2s2/Sars/Tars/Eif3d/Akt2/Rps20/Aars/Drg1/Wars1/Nars2/Eif5a/Eif1a/Kars/Gspt1/Eif3i/Abce1/Eif3c/Hagh/Eif3a/Cdkal1/Ddx39b/Eef1a1/Pkm/Mknk1/Rpl7a/Rpl8/Ago3/Rpl7/Zc3h15/Lars/Eef1g/Rps17/Rplp1/Mars2/Cars2/Rps13/Hars/Exosc9/Rps9/Eif4a3/Rpl37/Eif3h/Rps3/Pan2/Dapk3/Ddx6/Eif3f/Eif2s3x/Exosc2/Dph6/Etf1/Farsb/Eif2b4/Gars/Rsl24d1/Pabpc1/Dars/Rpl30/Upf1/Eif5b/Rpl23a/Uba52/Rpsa/Rps11/Ncbp2/Eif3l/Rpl24/Yars/Aarsd1/Rars/Iars/Mettl18/Eif2a/Eif4e2/Rps4x/Rpl11/Eefsec/Shmt2/Rpl21/Eif2b5/Rps3a1/Rpl5/Eif4a1/Trnau1ap/Rmnd1/D1Pas1/Rpl4/Cnot8/Nsun3/Mrps14/Rps25/Dph7/Gcn1/Tut4/Rps23/Ago2/Rps12/Rpl18a/Rpl6/Eef2/Dcp2/Tyms/Rps16/Pum3/Pde12/Exosc3/Nat10/Cnot3/Hbs1l/Rpl38/Rpl31/Mlh1/Upf3a/Rps29/Dph2/Ptcd1/Sepsecs/Drg2/Cnot6/Rpl13/Srp9/Rpl37a/Mapk3/Pus7/Zcchc13/Rps26/Cnot9/Tent4b/Efl1/Mettl3/Rpl26/Rpl34/Eif3g/Eif2s1/Rpl35a/Rpl19/Msi2/Sesn2/Zfp598/Nemf/Impact/Rps15a/Rps19/Gapdh/Zfp36/Eif1b/Rpl13a/Rps27a/Eif2ak3/Mettl16/Ascc3/Rpl17/Rps7/Rps8/Rpl14/Rps24/Rpl3/Ighmbp2/Denr/Gle1/Rps5/Rbm3/Rpl18/Rpl22/Rps14/Prkdc/Slbp/Rpl27a/Rps6/Rpl36a/Piwil1/Rpl32/Trip4/Rplp0/Eif2b2/Abcf1/Rpl23/Rps2/Rpl39/Otud6b/Rps15/Pelo/Rps21/Rplp2/Pml/Eef1a2/C1qbp/Pcsk1/Ngdn/Mrps18b/Mtif2/Mrpl30/Polr2g/Mrpl39/Mief1/Mrpl13/Slc7a11/Caprin2/Mtrfr/Gclm/Rpl3l/Mtor/Mrpl45/Zfp706/Bdh2/Ggt1	222
GO:0071826	GO:0071826	ribonucleoprotein complex subunit organization	84/2487	146/8495	7.1276736860171e-13	2.12315579922234e-10	1.97792944786974e-10	Vcp/Eif6/Srsf1/Snrpd3/Eif2s2/Prpf19/Snrpd2/Eif3d/Celf6/Ppan/Isy1/Eif3a/Ddx39b/Celf4/Ago3/Prpf8/Snrnp200/Rrs1/Prmt5/Mrto4/Snrpd1/Cdc73/Eif2s3x/Nle1/Sf3a2/Nufip1/Rpl23a/Dyrk3/Puf60/Rpsa/Rpl24/Sf3b1/Prpf6/Luc7l2/Rpl11/Pwp2/Xrcc5/Rpl5/Ruvbl2/Sf3a1/Rps25/Sf3a3/Xab2/Ago2/Rpl6/Setx/Dhx8/Snrpc/Rpl38/Prpf31/Lsm4/Ruvbl1/Brix1/Tfip11/Clns1a/Snrpe/Snu13/Znhit6/Crnkl1/Sart3/Rps19/Rpl13a/Snrpg/Prpf18/Hsp90aa1/Denr/Atr/Rps5/Usp39/Atm/Dnajc17/Mdn1/Rps14/Prkdc/Aar2/Rplp0/Rps2/Rps15/Clp1/Slu7/Mdn1/Adar/Prmt7/Lsm2	84
GO:0022618	GO:0022618	ribonucleoprotein complex assembly	79/2487	138/8495	4.95427929983089e-12	1.3889467731173e-09	1.29394118183819e-09	Eif6/Srsf1/Snrpd3/Eif2s2/Prpf19/Snrpd2/Eif3d/Celf6/Ppan/Isy1/Eif3a/Ddx39b/Celf4/Ago3/Prpf8/Snrnp200/Rrs1/Prmt5/Mrto4/Snrpd1/Cdc73/Eif2s3x/Nle1/Sf3a2/Nufip1/Rpl23a/Puf60/Rpsa/Rpl24/Sf3b1/Prpf6/Luc7l2/Rpl11/Pwp2/Xrcc5/Rpl5/Ruvbl2/Sf3a1/Rps25/Sf3a3/Xab2/Ago2/Rpl6/Setx/Snrpc/Rpl38/Prpf31/Lsm4/Ruvbl1/Brix1/Clns1a/Snrpe/Snu13/Znhit6/Crnkl1/Sart3/Rps19/Rpl13a/Snrpg/Prpf18/Hsp90aa1/Denr/Atr/Rps5/Usp39/Atm/Mdn1/Rps14/Prkdc/Aar2/Rplp0/Rps2/Rps15/Clp1/Slu7/Mdn1/Adar/Prmt7/Lsm2	79
GO:0042274	GO:0042274	ribosomal small subunit biogenesis	45/2487	65/8495	2.74855827033728e-11	7.27757150912638e-09	6.77977706683196e-09	Tsr2/Rrs1/Rps17/Wdr46/Rpsa/Bysl/Utp4/Fcf1/Wdr3/Pwp2/Tsr1/Xrcc5/Dcaf13/Ddx52/Rps25/Tsr3/Rps16/Dhx37/Nol10/Nat10/Rpl38/Tbl3/Riok1/Lsm6/Bms1/Utp25/Snu13/Riok2/Rps19/Ercc2/Nop14/Rps7/Rps8/Utp23/Rps24/Nom1/Rps5/Rps14/Prkdc/Rps6/Rps2/Rps15/Rps21/Ngdn/Utp3	45
GO:0030490	GO:0030490	maturation of SSU-rRNA	32/2487	44/8495	2.96878736118788e-09	7.44696871759022e-07	6.93758730719693e-07	Tsr2/Rrs1/Wdr46/Bysl/Utp4/Fcf1/Wdr3/Pwp2/Tsr1/Dcaf13/Ddx52/Tsr3/Rps16/Dhx37/Nol10/Nat10/Tbl3/Riok1/Lsm6/Bms1/Utp25/Snu13/Riok2/Rps19/Ercc2/Nop14/Rps8/Utp23/Rps14/Rps21/Ngdn/Utp3	32
GO:0006278	GO:0006278	RNA-templated DNA biosynthetic process	30/2487	45/8495	2.17263004654999e-07	4.93083561993202e-05	4.59356066984854e-05	Nhp2/Tcp1/Cct3/Rpa1/Cct2/Cct7/Cct4/Cct8/Dkc1/Cct6a/Mapk15/Cct5/Xrcc5/Gnl3l/Dcp2/Nat10/Nop10/Mapk3/Tent4b/Rpa1/Wrap53/Aurkb/Hsp90aa1/Nek2/Atr/Pinx1/Atm/Pnkp/Pml/Ctnnb1	30
GO:0007004	GO:0007004	telomere maintenance via telomerase	30/2487	45/8495	2.17263004654999e-07	4.93083561993202e-05	4.59356066984854e-05	Nhp2/Tcp1/Cct3/Rpa1/Cct2/Cct7/Cct4/Cct8/Dkc1/Cct6a/Mapk15/Cct5/Xrcc5/Gnl3l/Dcp2/Nat10/Nop10/Mapk3/Tent4b/Rpa1/Wrap53/Aurkb/Hsp90aa1/Nek2/Atr/Pinx1/Atm/Pnkp/Pml/Ctnnb1	30
GO:1904816	GO:1904816	positive regulation of protein localization to chromosome, telomeric region	12/2487	12/8495	3.89028474840067e-07	8.42777141403527e-05	7.85130194677226e-05	Tcp1/Cct3/Cct2/Cct7/Cct4/Cct8/Dkc1/Cct6a/Cct5/Gnl3l/Wrap53/Pml	12
GO:0006281	GO:0006281	DNA repair	154/2487	376/8495	4.98571859081207e-07	0.000103312760016567	9.62460458400243e-05	Vcp/Ascc1/Psmd14/Rpa1/Zmpste24/Prpf19/Park7/Rfc4/Cetn1/Xrcc3/Rbx1/Rad23b/Ppp4c/Pcna/Rfc5/Rad51/Cdc5l/H2ax/Ube2d3/Rps3/Herc2/Ppp4r2/Dmc1/Ube2a/Ubqln4/Rrm1/Supt16/Usp7/Sf3b3/Smarcc2/Taf12/Upf1/Mcm4/Actl6a/Actb/Parg/Kat2a/Asf1a/Mcm2/Ube2w/Ddx1/Parp2/Ube2b/Pold4/Nipbl/Psme4/Xrcc5/Mcm7/Ruvbl2/Rfc1/Gtf2h4/Lig4/Ube2n/Kin/Uchl5/Smarca4/Chek2/Fignl1/Xab2/Smarca4/Xrn2/Rfc2/Fbxw7/Setx/Huwe1/Tada2b/Poll/Taf6l/Xrcc6/Rfc3/Msh2/Mlh1/Taf5/Ruvbl1/Xpc/Msh4/Mad2l2/Smc3/Gtf2h3/Usp47/Otub1/Ercc3/Wdhd1/Paxx/Rpa1/Lig1/Polr2i/Hltf/Sf3b5/Sprtn/Mcm3/Recql/Msh6/Cetn2/Dmap1/Wrap53/Actr2/Ercc6/Ascc3/Gtf2h1/Ercc2/Endov/Smarcad1/Poln/Mus81/Pola1/Mre11a/Apex2/Smg1/Smc5/Mpg/Rad54l/Mcm6/Atr/Hpf1/Tdp2/Rev1/Atm/Nthl1/Prkdc/Cdk7/Trip13/Ubr5/Rtel1/Chd1l/Mgmt/Setd2/Ung/Smc1a/Kat2b/Nbn/Apex1/Fen1/Rev3l/Phf10/Pnkp/Chaf1b/Tada3/Mcm8/Smc2/Yeats4/Mlh3/Zswim7/Samhd1/Pml/Ino80/Topbp1/Wdr48/Smarcb1/Arid2/Meiob/Spidr/Nsmce1/Parp3	154
GO:0006417	GO:0006417	regulation of translation	104/2487	235/8495	5.56219731136499e-07	0.000110455968274856	0.000102900650260252	Eif3e/Eif6/Ppp1ca/Tmed2/Aco1/Eprs/Unk/Dph5/Pa2g4/Rack1/Zfp36l1/Eif3d/Akt2/Aars/Eif5a/Gspt1/Abce1/Ddx39b/Pkm/Mknk1/Ago3/Rplp1/Exosc9/Rps9/Eif4a3/Rps3/Pan2/Dapk3/Ddx6/Eif2s3x/Exosc2/Dph6/Etf1/Pabpc1/Upf1/Eif5b/Ncbp2/Mettl18/Eif2a/Eif4e2/Eefsec/Shmt2/Eif2b5/Rps3a1/Rpl5/Trnau1ap/Rmnd1/D1Pas1/Cnot8/Nsun3/Dph7/Gcn1/Tut4/Ago2/Eef2/Dcp2/Tyms/Pum3/Pde12/Exosc3/Nat10/Cnot3/Hbs1l/Rpl38/Mlh1/Upf3a/Dph2/Sepsecs/Cnot6/Srp9/Mapk3/Pus7/Zcchc13/Cnot9/Tent4b/Mettl3/Rpl26/Eif2s1/Msi2/Sesn2/Zfp598/Impact/Gapdh/Zfp36/Rpl13a/Eif2ak3/Mettl16/Gle1/Rbm3/Rpl22/Prkdc/Piwil1/Abcf1/Otud6b/Pelo/Pml/C1qbp/Ngdn/Polr2g/Mief1/Mrpl13/Caprin2/Mtor/Zfp706	104
GO:0006457	GO:0006457	protein folding	60/2487	118/8495	5.96651992566512e-07	0.00011374573586288	0.000105965393879812	Ppid/Hspd1/Tcp1/Cct3/Hsp90b1/Cct2/Cct7/Nudcd3/Cct4/Nudc/Dnaja2/Cct8/Dnajb8/Cct6a/Fkbp4/P4hb/Dnajb12/Hspa9/Ppil1/Pfdn2/Dnajc2/Dnaja3/Tbca/Cct5/Cwc27/Dnaja1/Ppie/Ppil3/Grpel1/Ppil2/Ero1b/Sdf2l1/Ttc4/Canx/Nudcd2/Pdia3/Ppia/Qsox2/Pdcd5/Pfdn5/Dnajc2/Hspa5/Hspa8/Dnajb2/Ppif/Tbcd/Hsp90aa1/Ppih/Tbcc/Vbp1/Arl2/Hspb1/Hspe1/Hspb2/Pfdn6/Txndc5/Ube4b/Txndc5/Pdia4/Qsox1	60
GO:0000462	GO:0000462	maturation of SSU-rRNA from tricistronic rRNA transcript (SSU-rRNA, 5.8S rRNA, LSU-rRNA)	23/2487	32/8495	7.46323976265314e-07	0.000136806925803096	0.000127449171331461	Tsr2/Rrs1/Wdr46/Bysl/Utp4/Fcf1/Pwp2/Tsr1/Dcaf13/Rps16/Dhx37/Nol10/Tbl3/Bms1/Utp25/Rps19/Ercc2/Rps8/Utp23/Rps14/Rps21/Ngdn/Utp3	23
GO:0006399	GO:0006399	tRNA metabolic process	74/2487	156/8495	1.03936054583581e-06	0.000183466383757536	0.000170917067537444	Vars/Eprs/Thg1l/Sars/Tars/Aars/Wars1/Dus2/Nars2/Kars/Cdkal1/Qtrt2/Rpp21/Lars/Dtd1/Mars2/Cars2/Hars/Exosc9/Pop5/Exosc2/Farsb/Gars/Dars/Trmt61a/Yars/Trdmt1/Aarsd1/Ddx1/Rars/Iars/Tyw1/Pus10/Lcmt2/Trmt6/Trmt5/Nsun3/Trmt1/Trmo/Trmt112/Mettl2/Trnt1/Nsun2/Exosc3/Nat10/Ctu1/Dtwd1/Dus4l/Ptcd1/Sepsecs/Yrdc/Elp3/Pus7/Lsm6/Mettl1/Rtcb/Dus1l/Pop4/Adat2/Tarbp1/Polr3k/Pus3/Trmt10a/Polr2l/Trmt11/Qtrt1/Pop1/Rpp30/Rtraf/Alkbh8/Osgep/Clp1/Urm1/Ssb	74
GO:0070202	GO:0070202	regulation of establishment of protein localization to chromosome	11/2487	11/8495	1.33300386936314e-06	0.000226896301478025	0.000211376327856155	Tcp1/Cct3/Cct2/Cct7/Cct4/Cct8/Dkc1/Cct6a/Cct5/Wrap53/Spidr	11
GO:0071897	GO:0071897	DNA biosynthetic process	62/2487	126/8495	1.66483780575944e-06	0.00027177181305089	0.00025318230170918	Vcp/Nhp2/Tcp1/Cct3/Rpa1/Cct2/Cct7/Cct4/Rfc4/Cct8/Dkc1/Pcna/Rfc5/Cct6a/Ddx39b/Hnrnpa2b1/Camk2d/Gsk3b/Rrm1/Mapk15/Dnajc2/Cct5/Nvl/Pold4/Xrcc5/Lig4/Gnl3l/Camk2d/Rfc2/Dcp2/Poll/Nat10/Rfc3/Nop10/Mad2l2/Mapk3/Tent4b/Rpa1/Lig1/Sprtn/Dnajc2/Wrap53/Poln/Pola1/Aurkb/Hsp90aa1/Nek2/Atr/Pinx1/Rev1/Atm/Rev3l/Pnkp/Ing5/Fgfr4/Pml/Phb/Ctnnb1/Hgf/Ccn2/Parp3/Rgn	62
GO:0042273	GO:0042273	ribosomal large subunit biogenesis	37/2487	64/8495	1.71069122776473e-06	0.00027177181305089	0.00025318230170918	Rpl35/Nhp2/Eif6/Nsa2/Ppan/Rpl7l1/Rpl7a/Rpl7/Rrs1/Mrto4/Nle1/Rsl24d1/Rpl23a/Gtpbp4/Rpl24/Nvl/Zfp622/Ftsj3/Rpl11/Pes1/Nip7/Ddx18/Rpl5/Rpl6/Rsl1d1/Rpl38/Brix1/Snu13/Znhit6/Rpl26/Rpl35a/Rpl14/Mak16/Mdn1/Rplp0/Rpf1/Mdn1	37
GO:0034248	GO:0034248	regulation of cellular amide metabolic process	111/2487	260/8495	2.02160974225782e-06	0.000310806194567766	0.000289546685665313	Eif3e/Eif6/Ppp1ca/Tmed2/Aco1/Eprs/Unk/Dph5/Pa2g4/Rack1/Zfp36l1/Tmed10/Eif3d/Akt2/Aars/Eif5a/Gspt1/Abce1/Ddx39b/Pkm/Mknk1/Ago3/Sorl1/Rplp1/Exosc9/Rps9/Eif4a3/Rps3/Pan2/Dapk3/Ddx6/Eif2s3x/Exosc2/Dph6/Etf1/Pabpc1/Upf1/Eif5b/Ncbp2/Abcg1/Mettl18/Eif2a/Eif4e2/Eefsec/Shmt2/Eif2b5/Rps3a1/Rpl5/Trnau1ap/Rmnd1/D1Pas1/Cnot8/Nsun3/Dph7/Gcn1/Tut4/Ago2/Eef2/Dcp2/Tyms/Pum3/Pde12/Exosc3/Nat10/Cnot3/Hbs1l/Rpl38/Mlh1/Upf3a/Dph2/Sepsecs/Cnot6/Srp9/Mapk3/Pus7/Zcchc13/Cnot9/Tent4b/Mettl3/Rpl26/Eif2s1/Msi2/Sesn2/Zfp598/Impact/Gapdh/Zfp36/Rpl13a/Eif2ak3/Mettl16/Gle1/Rbm3/Rpl22/Prkdc/Piwil1/Abcf1/Otud6b/Pelo/Slc2a13/Pml/C1qbp/Chrna7/Ngdn/Polr2g/Ntrk2/Mief1/Mrpl13/Slc7a11/Caprin2/Mtor/Zfp706	111
GO:0010608	GO:0010608	post-transcriptional regulation of gene expression	126/2487	303/8495	2.20241563710819e-06	0.000328022278951801	0.000305585169648762	Eif3e/Eif6/Ppp1ca/Tmed2/Aco1/Srsf1/Eprs/Unk/Dph5/Pa2g4/Rack1/Zfp36l1/Zmpste24/Eif3d/Akt2/Aars/Eif5a/Dkc1/Gspt1/Abce1/Ddx39b/Phax/Pkm/Mknk1/Ago3/Rplp1/Taf15/Zc3h14/Exosc9/Rps9/Eif4a3/Rps3/Pan2/Dapk3/Ddx6/Eif2s3x/Exosc2/Dph6/Etf1/Pabpc1/Upf1/Eif5b/Ncbp2/Trdmt1/Mettl18/Eif2a/Mapkapk2/Eif4e2/Eefsec/Shmt2/Eif2b5/Rps3a1/Rpl5/Trnau1ap/Ddx49/Rmnd1/D1Pas1/Cnot8/Nsun3/Dph7/Gcn1/Tut4/Ago2/Eef2/Dcp2/Tyms/Spout1/Pum3/Nsun2/Pde12/Exosc3/Nat10/Cnot3/Hbs1l/Rpl38/Mlh1/Brf1/Upf3a/Dph2/Sepsecs/Cnot6/Srp9/Mapk3/Pus7/Zcchc13/Cnot9/Tent4b/Mettl3/Rpl26/Eif2s1/Msi2/Sesn2/Zfp598/Impact/Gapdh/Nlrp5/Zfp36/Rpl13a/Eif2ak3/Mettl16/Gle1/Dxo/Rbm3/Traf2/Rpl22/Prkdc/Piwil1/Abcf1/Otud6b/Apex1/Cav1/Pelo/Ace/Clp1/Pml/Adar/C1qbp/Wtip/Ngdn/Polr2g/Mief1/Mrpl13/Caprin2/Mtor/Zfp706/Cacng7	126
GO:0016032	GO:0016032	viral process	79/2487	173/8495	2.96744953373254e-06	0.000428571650841494	0.000399256846356742	Vcp/Znfx1/Ppid/Kpna6/Rab7/Pcbp1/Psmc3/Rab1a/Eif3d/Rab5a/Ctsll3/Eif3a/Hacd3/P4hb/Cfl1/Cul1/Ddx6/Eif3f/Etf1/Ctsb/Ptbp1/Pabpc1/Snw1/Eif3l/Kpna2/Ppie/Snf8/Ube2i/D1Pas1/Spcs1/Smarca4/Hdac1/Smarca4/Vps4b/Itgb3/Pde12/Vapb/Top2a/Gtf2b/Ppia/Trim65/Ctsl/Larp7/Eif3g/Pikfyve/Vps18/Zfp36/Ctdp1/Hspa8/Hcfc1/Ep300/Mre11a/Ppih/Denr/Atg12/Atg7/Atg16l2/Nbn/Gas6/Cav1/Setdb1/Stom/Igf2r/Stau1/Ssb/Pml/Phb/Adar/Crebbp/Lrrc15/Avpr1b/Fbxl2/Smpd1/Chmp4b/Smarcb1/Ch25h/Chmp5/Mphosph8/Nr5a2	79
GO:1904814	GO:1904814	regulation of protein localization to chromosome, telomeric region	12/2487	13/8495	3.69533484311419e-06	0.000517998995949477	0.000482567255983147	Tcp1/Cct3/Cct2/Cct7/Cct4/Cct8/Dkc1/Cct6a/Cct5/Gnl3l/Wrap53/Pml	12
GO:0009394	GO:0009394	2'-deoxyribonucleotide metabolic process	23/2487	34/8495	3.97930303117436e-06	0.000526815506849361	0.000490780707178171	Gda/Cmpk1/Adk/Rrm2/Ak2/Dut/Rrm1/Ada/Nme2/Dpyd/Dtymk/Nme1/Tyms/Nt5m/Dctd/Dctpp1/Xdh/Oga/Samhd1/Guk1/Dpys/Gda/Nt5c3	23
GO:0019692	GO:0019692	deoxyribose phosphate metabolic process	23/2487	34/8495	3.97930303117436e-06	0.000526815506849361	0.000490780707178171	Gda/Cmpk1/Adk/Rrm2/Ak2/Dut/Rrm1/Ada/Nme2/Dpyd/Dtymk/Nme1/Tyms/Nt5m/Dctd/Dctpp1/Xdh/Oga/Samhd1/Guk1/Dpys/Gda/Nt5c3	23
GO:0070203	GO:0070203	regulation of establishment of protein localization to telomere	10/2487	10/8495	4.56622439707154e-06	0.000572700670432709	0.000533527271657832	Tcp1/Cct3/Cct2/Cct7/Cct4/Cct8/Dkc1/Cct6a/Cct5/Wrap53	10
GO:1904851	GO:1904851	positive regulation of establishment of protein localization to telomere	10/2487	10/8495	4.56622439707154e-06	0.000572700670432709	0.000533527271657832	Tcp1/Cct3/Cct2/Cct7/Cct4/Cct8/Dkc1/Cct6a/Cct5/Wrap53	10
GO:0006413	GO:0006413	translational initiation	40/2487	74/8495	6.59336626835017e-06	0.000805743170127101	0.000750629390550635	Eif3e/Eif6/Tmed2/Eif2s2/Eif3d/Eif1a/Eif3i/Abce1/Eif3c/Eif3a/Mknk1/Eif3h/Eif3f/Eif2s3x/Eif2b4/Eif5b/Ncbp2/Eif3l/Eif2a/Eif4e2/Eif2b5/Eif4a1/D1Pas1/Ago2/Mettl3/Eif3g/Eif2s1/Impact/Eif1b/Rpl13a/Eif2ak3/Denr/Gle1/Slbp/Eif2b2/Abcf1/Rps2/Pml/Mtif2/Polr2g	40
GO:0032210	GO:0032210	regulation of telomere maintenance via telomerase	24/2487	37/8495	7.47427983529807e-06	0.000890560442375765	0.000829645061718085	Tcp1/Cct3/Cct2/Cct7/Cct4/Cct8/Dkc1/Cct6a/Mapk15/Cct5/Xrcc5/Gnl3l/Dcp2/Nat10/Mapk3/Tent4b/Aurkb/Nek2/Atr/Pinx1/Atm/Pnkp/Pml/Ctnnb1	24
GO:0010833	GO:0010833	telomere maintenance via telomere lengthening	33/2487	58/8495	9.9350159165272e-06	0.00115488502093094	0.00107588952852148	Nhp2/Tcp1/Cct3/Rpa1/Cct2/Cct7/Cct4/Cct8/Dkc1/Cct6a/Rad51/Hnrnpa2b1/Mapk15/Cct5/Xrcc5/Gnl3l/Dcp2/Nat10/Nop10/Mapk3/Tent4b/Rpa1/Wrap53/Aurkb/Hsp90aa1/Nek2/Atr/Pinx1/Atm/Rtel1/Pnkp/Pml/Ctnnb1	33
GO:0042255	GO:0042255	ribosome assembly	32/2487	56/8495	1.19617611137267e-05	0.00132580822018654	0.00123512138011503	Eif6/Ppan/Rrs1/Mrto4/Nle1/Rpl23a/Rpsa/Rpl24/Eif2a/Rpl11/Pwp2/Xrcc5/Nip7/Rpl5/D1Pas1/Rps25/Rpl6/Dhx37/Sbds/Rpl38/Brix1/Efl1/Rps19/Rps5/Mdn1/Rps14/Prkdc/Rplp0/Rps2/Rps15/Mdn1/C1qbp	32
GO:2000573	GO:2000573	positive regulation of DNA biosynthetic process	32/2487	56/8495	1.19617611137267e-05	0.00132580822018654	0.00123512138011503	Tcp1/Cct3/Cct2/Cct7/Cct4/Rfc4/Cct8/Dkc1/Pcna/Rfc5/Cct6a/Ddx39b/Camk2d/Gsk3b/Mapk15/Cct5/Nvl/Xrcc5/Camk2d/Rfc2/Rfc3/Mapk3/Wrap53/Aurkb/Hsp90aa1/Nek2/Atr/Atm/Pnkp/Fgfr4/Ctnnb1/Hgf	32
GO:0043484	GO:0043484	regulation of RNA splicing	53/2487	109/8495	1.4379960252018e-05	0.00155761114911631	0.00145106871634	Ddx17/Srsf2/Srsf1/Nova2/Tra2b/Prpf19/U2af2/Akt2/Dazap1/Celf6/U2af2/Hnrnpa2b1/Celf4/Rnps1/Prmt5/Rps13/Eif4a3/Clk2/Ptbp1/Sf3b3/Ddx17/Taf12/Snw1/Nup98/Cdk12/Puf60/Dazap1/Kat2a/Sap18/Zpr1/Rbm22/Wtap/Setx/Tada2b/Taf6l/Fam50a/Snrnp70/Clns1a/Larp7/Rps26/Sf3b5/Hspa8/Ccnl2/Rbm3/Kat2b/Sf3b4/Prdx6/Tada3/Clk4/C1qbp/Ahnak/Clk2/Ern1	53
GO:2000278	GO:2000278	regulation of DNA biosynthetic process	44/2487	86/8495	1.5191895747294e-05	0.00160899055848007	0.00149893371373301	Tcp1/Cct3/Cct2/Cct7/Cct4/Rfc4/Cct8/Dkc1/Pcna/Rfc5/Cct6a/Ddx39b/Hnrnpa2b1/Camk2d/Gsk3b/Mapk15/Dnajc2/Cct5/Nvl/Xrcc5/Gnl3l/Camk2d/Rfc2/Dcp2/Nat10/Rfc3/Mapk3/Tent4b/Dnajc2/Wrap53/Aurkb/Hsp90aa1/Nek2/Atr/Pinx1/Atm/Pnkp/Ing5/Fgfr4/Pml/Ctnnb1/Hgf/Parp3/Rgn	44
GO:0009262	GO:0009262	deoxyribonucleotide metabolic process	23/2487	36/8495	1.68213871835274e-05	0.00174284198514547	0.00162362954554047	Gda/Cmpk1/Adk/Rrm2/Ak2/Dut/Rrm1/Ada/Nme2/Dpyd/Dtymk/Nme1/Tyms/Nt5m/Dctd/Dctpp1/Xdh/Oga/Samhd1/Guk1/Dpys/Gda/Nt5c3	23
GO:1901998	GO:1901998	toxin transport	22/2487	34/8495	1.91365812188942e-05	0.00194053076785638	0.00180779618323171	Tcp1/Cct3/Cct2/Cct7/Cct4/Cct8/Cct6a/Copb2/Vamp4/Cct5/Dnaja1/Scfd1/Vamp4/Vps11/Hspa5/Copz1/Dnajc17/Trip4/Slc22a1/Hrh2/Slc22a3/Slc29a4	22
GO:1904358	GO:1904358	positive regulation of telomere maintenance via telomere lengthening	20/2487	30/8495	2.40310616617858e-05	0.00238608416416815	0.00222287320371519	Tcp1/Cct3/Cct2/Cct7/Cct4/Cct8/Dkc1/Cct6a/Hnrnpa2b1/Mapk15/Cct5/Xrcc5/Mapk3/Aurkb/Nek2/Atr/Atm/Rtel1/Pnkp/Ctnnb1	20
GO:0010498	GO:0010498	proteasomal protein catabolic process	143/2487	366/8495	2.54173109566796e-05	0.00247222253101092	0.00230311960505424	Vcp/Psma3/Psmb7/Psmd14/Ubb/Hsp90b1/Rffl/Rack1/Ccdc47/H13/Psmc3/Prpf19/Park7/Csnk1e/Psmc1/Psma2/Spopl/Psmd1/Psmd6/Psma1/Psmb2/Csnk1d/Psmb3/Psmc4/Ubxn7/Psmd7/Rbx1/Psma4/Psmb4/Rad23b/Sec61b/Psmd2/Psmc5/Psme3/Psma5/Rnf5/Prkaca/Psmc6/Psmb6/Arih1/Siah1a/Dnajb12/Stt3b/Ddi2/Usp14/Eif3h/Usp5/Desi1/Gsk3b/Cul1/Ube2d3/Ubqln1/Herc2/Psmb1/Ube2g1/Psmd4/Rmnd5b/Rhbdf1/Ube2a/Ubqln4/Usp7/Psmd10/Stt3b/Ube2w/Derl2/Ubxn1/Nploc4/Psma8/Ube2b/Atxn3/Rpl11/Ube2k/Psme4/Syvn1/Ube2h/Cul3/Psmd8/Pithd1/Derl3/Uchl5/Csnk1d/Psmb5/Fbxl20/Sdf2l1/Xpo1/Canx/Fbxw7/Huwe1/Cdc23/Ufd1/Otud5/Psmc2/Skp1/Rchy1/Styx/Psma6/Ecpas/Clec16a/Uggt1/Yod1/Ppp2cb/Zfp598/Nemf/Hspa5/Epm2a/Edem3/Eif2ak3/Dnajb2/Ascc3/Os9/Rnf185/Fbxo9/Wdr26/Ubr1/Trpc4ap/Nub1/Ogt/Atg7/Maea/Trib1/Trip4/Sumo1/Cav1/Trib2/Gpx1/Itch/Pml/Anapc1/Glmn/Trim3/Wnt10b/Ube2j2/Spop/Armc8/Armc8/Fbxl2/Ube2g2/Marchf6/Ctnnb1/Rnf216/Hectd1/Ube4b/Wwp1	143
GO:0032212	GO:0032212	positive regulation of telomere maintenance via telomerase	18/2487	26/8495	2.85116490898365e-05	0.00271773039124322	0.00253183443917748	Tcp1/Cct3/Cct2/Cct7/Cct4/Cct8/Dkc1/Cct6a/Mapk15/Cct5/Xrcc5/Mapk3/Aurkb/Nek2/Atr/Atm/Pnkp/Ctnnb1	18
GO:0070200	GO:0070200	establishment of protein localization to telomere	10/2487	11/8495	3.68984296741555e-05	0.00344819442798088	0.00321233387751471	Tcp1/Cct3/Cct2/Cct7/Cct4/Cct8/Dkc1/Cct6a/Cct5/Wrap53	10
GO:0009451	GO:0009451	RNA modification	57/2487	123/8495	4.11978421611811e-05	0.00377594068731133	0.00351766190760854	Nhp2/Dimt1/Thg1l/Aars/Dus2/Dkc1/Fbl/Cdkal1/Qtrt2/Emg1/Hnrnpab/Trmt61a/Trdmt1/Ftsj3/Tyw1/Pus10/Lcmt2/Trmt6/Trmt5/Nsun3/Trmt1/Tsr3/Trmo/Trmt112/Wtap/Mettl2/Nsun2/Bud23/Nat10/Ctu1/Dtwd1/Cmtr2/Dus4l/Nop10/Mepce/Yrdc/Elp3/Larp7/Pus7/Mettl1/Mettl3/Dus1l/Adat2/Tarbp1/Mettl16/Pus3/Trmt10a/Rpusd2/Nsun5/Qtrt1/Tgs1/Alkbh8/Osgep/Urm1/Cmtr1/Adar/Zc3h13	57
GO:0034728	GO:0034728	nucleosome organization	30/2487	54/8495	4.66697636842358e-05	0.00419675648526543	0.00390969341052843	H2bc7/H2bc1/Naa60/Supt16/Smarcc2/Actl6a/H4c8/Asf1a/Mcm2/Grwd1/Ruvbl2/Set/Smarca4/Smarca4/Smyd3/Ruvbl1/Dnajc9/Actr6/Sart3/Chd2/Dmap1/H3c8/H2bc22/Setd2/H1f0/Chaf1b/Yeats4/Smarcb1/Arid2/Supt6	30
GO:0009263	GO:0009263	deoxyribonucleotide biosynthetic process	11/2487	13/8495	5.58344242221316e-05	0.00475190831861928	0.0044268722061833	Cmpk1/Adk/Rrm2/Dut/Rrm1/Nme2/Dtymk/Nme1/Tyms/Dctd/Guk1	11
GO:0009265	GO:0009265	2'-deoxyribonucleotide biosynthetic process	11/2487	13/8495	5.58344242221316e-05	0.00475190831861928	0.0044268722061833	Cmpk1/Adk/Rrm2/Dut/Rrm1/Nme2/Dtymk/Nme1/Tyms/Dctd/Guk1	11
GO:0046385	GO:0046385	deoxyribose phosphate biosynthetic process	11/2487	13/8495	5.58344242221316e-05	0.00475190831861928	0.0044268722061833	Cmpk1/Adk/Rrm2/Dut/Rrm1/Nme2/Dtymk/Nme1/Tyms/Dctd/Guk1	11
GO:0070198	GO:0070198	protein localization to chromosome, telomeric region	14/2487	19/8495	7.91149051764948e-05	0.00661511645738902	0.00616263471901118	Tcp1/Cct3/Cct2/Cct7/Cct4/Cct8/Dkc1/Cct6a/Cct5/Gnl3l/Wrap53/Atr/Pinx1/Pml	14
GO:0009123	GO:0009123	nucleoside monophosphate metabolic process	27/2487	48/8495	8.32075925939033e-05	0.00683736872935419	0.00636968467442984	Gda/Adk/Adssl1/Ak2/Gmpr/Dut/Impdh1/Hprt/Ada/Nme2/Dpyd/Cad/Rfk/Nme1/Tyms/Nt5m/Gmps/Prps1/Dctd/Xdh/Guk1/Paics/Dpys/Aprt/Gda/Ak1/Nt5c3	27
GO:0006302	GO:0006302	double-strand break repair	80/2487	191/8495	0.000115969176024541	0.00936795072767731	0.00872717189066036	Vcp/Psmd14/Rpa1/Prpf19/Xrcc3/Ppp4c/Rad51/H2ax/Ppp4r2/Dmc1/Ubqln4/Smarcc2/Mcm4/Actl6a/Actb/Mcm2/Ddx1/Parp2/Nipbl/Xrcc5/Mcm7/Ruvbl2/Lig4/Ube2n/Smarca4/Chek2/Fignl1/Smarca4/Setx/Poll/Xrcc6/Msh2/Mlh1/Ruvbl1/Mad2l2/Otub1/Paxx/Rpa1/Lig1/Mcm3/Recql/Dmap1/Wrap53/Actr2/Ercc6/Smarcad1/Poln/Mus81/Pola1/Mre11a/Smc5/Rad54l/Mcm6/Atr/Hpf1/Tdp2/Atm/Prkdc/Trip13/Ubr5/Rtel1/Mgmt/Setd2/Nbn/Rev3l/Phf10/Pnkp/Mcm8/Yeats4/Zswim7/Samhd1/Pml/Ino80/Wdr48/Smarcb1/Arid2/Meiob/Spidr/Nsmce1/Parp3	80
GO:2000112	GO:2000112	regulation of cellular macromolecule biosynthetic process	110/2487	278/8495	0.000119330514213839	0.00947882051238596	0.0088304580518241	Eif3e/Eif6/Ppp1ca/Tmed2/Aco1/Eprs/Unk/Dph5/Pa2g4/Rack1/Zfp36l1/Eif3d/Akt2/Aars/Eif5a/Prmt1/Gspt1/Abce1/Ddx39b/Pkm/Mknk1/Ago3/Rplp1/Exosc9/Rps9/Eif4a3/Rps3/Pan2/Dapk3/Ddx6/Eif2s3x/Exosc2/Dph6/Etf1/Pabpc1/Upf1/Eif5b/Ncbp2/Mettl18/Eif2a/Eif4e2/Eefsec/Arfgef1/Shmt2/Eif2b5/Rps3a1/Rpl5/Trnau1ap/Rmnd1/D1Pas1/Cnot8/Nsun3/Dph7/Gcn1/Tut4/Ago2/Eef2/Dcp2/Tyms/Pum3/Pde12/Exosc3/Nat10/Cnot3/Hbs1l/Rpl38/Mlh1/Upf3a/Dph2/Sepsecs/Cnot6/Srp9/Mapk3/Pus7/Zcchc13/Cnot9/Tent4b/Mettl3/Rpl26/Eif2s1/Msi2/Sesn2/Zfp598/Impact/Gapdh/Zfp36/Rpl13a/Eif2ak3/Mettl16/Gle1/Rbm3/Rpl22/Prkdc/Piwil1/Abcf1/Otud6b/Pelo/Oga/Pml/C1qbp/Ngdn/Ppp1r3b/Polr2g/Ctnnb1/Mief1/Mrpl13/Caprin2/Mtor/Pomt2/Zfp706	110
GO:0008033	GO:0008033	tRNA processing	50/2487	108/8495	0.000123437766986302	0.00955377136565169	0.00890028217865998	Thg1l/Aars/Dus2/Cdkal1/Qtrt2/Rpp21/Pop5/Trmt61a/Trdmt1/Ddx1/Tyw1/Pus10/Lcmt2/Trmt6/Trmt5/Nsun3/Trmt1/Trmo/Trmt112/Mettl2/Trnt1/Nsun2/Nat10/Ctu1/Dtwd1/Dus4l/Ptcd1/Yrdc/Elp3/Pus7/Lsm6/Mettl1/Rtcb/Dus1l/Pop4/Adat2/Tarbp1/Polr3k/Pus3/Trmt10a/Trmt11/Qtrt1/Pop1/Rpp30/Rtraf/Alkbh8/Osgep/Clp1/Urm1/Ssb	50
GO:0033120	GO:0033120	positive regulation of RNA splicing	22/2487	37/8495	0.000124283219611919	0.00955377136565169	0.00890028217865998	Srsf1/Tra2b/Prpf19/U2af2/Dazap1/U2af2/Celf4/Prmt5/Eif4a3/Snw1/Nup98/Dazap1/Zpr1/Rbm22/Setx/Snrnp70/Clns1a/Hspa8/Rbm3/Sf3b4/Prdx6/Ern1	22
GO:0009112	GO:0009112	nucleobase metabolic process	18/2487	28/8495	0.000126459298600219	0.00956674630362925	0.00891236961563447	Gda/Cmpk1/Adk/Ctps/Gmpr/Hprt/Ada/Dpyd/Cad/Shmt2/Prps1/Xdh/Aldh6a1/Paics/Dpys/Aprt/Gda/Mtor	18
GO:0051276	GO:0051276	chromosome organization	134/2487	350/8495	0.000135750508169234	0.0101091706552276	0.00941769150424061	Nhp2/Tcp1/Cct3/Cdk1/Rpa1/Cct2/Cct7/Zmpste24/Cct4/Rab11a/Nudc/H2bc1/Cct8/Dkc1/Kpnb1/Xrcc3/Pcna/Cct6a/Rad51/Bub3/Hnrnpa2b1/Rrs1/Ran/Dmc1/Itpa/Mapk15/Smarcc2/Ncapd2/Upf1/Mcm4/Cct5/Actl6a/Ppp2r1a/Actb/Mcm2/Becn1/Ddx1/Naa50/Seh1l/Ube2b/Nipbl/Xrcc5/Mcm7/Zw10/Ruvbl2/Cul3/Lig4/Ehmt2/Uchl5/Smarca4/Gnl3l/Tubg2/Smarca4/Vps4b/Dcp2/Fbxw7/Cenpe/Cdc23/Nat10/Top3b/Xrcc6/Msh2/Top2a/Mlh1/Nop10/Ruvbl1/Top1/Trappc12/Msh4/Mad2l2/Mapk3/Smc3/Ercc3/Mcmbp/Tent4b/Wdhd1/Bub1/Rpa1/Naa10/Kifc5b/Riok2/Mcm3/Recql/Wrap53/Ascc3/Ercc2/Mre11a/Aurkb/Smg1/Ighmbp2/Hsp90aa1/Smc5/Rad54l/Nek2/Mcm6/Atr/Ncapg2/Pinx1/Atm/Prkdc/Kif11/Trip13/Rtel1/Ncapd3/Smc1a/Kat2b/Nbn/Apex1/Fen1/H1f0/Espl1/Phf10/Pnkp/Pelo/Setdb1/Mcm8/Smc2/Mlh3/Pml/Ino80/Anapc1/Haspin/Twnk/Dffb/Chmp4b/Ctnnb1/Smarcb1/Mthfs/Arid2/Meiob/Dctn2/Parp3/Chmp5/Mphosph8	134
GO:1904356	GO:1904356	regulation of telomere maintenance via telomere lengthening	26/2487	47/8495	0.000163117330058701	0.0119602645393811	0.0111421683917021	Tcp1/Cct3/Cct2/Cct7/Cct4/Cct8/Dkc1/Cct6a/Hnrnpa2b1/Mapk15/Cct5/Xrcc5/Gnl3l/Dcp2/Nat10/Mapk3/Tent4b/Aurkb/Nek2/Atr/Pinx1/Atm/Rtel1/Pnkp/Pml/Ctnnb1	26
GO:0031397	GO:0031397	negative regulation of protein ubiquitination	30/2487	57/8495	0.000175869265935223	0.0126809374962402	0.0118135464715288	U2af2/Park7/Spopl/U2af2/Bub3/Rpl37/Rps3/Nxn/Tspo/Cdk5/Gtpbp4/Ubxn1/Ivns1abp/Rpl11/Dnaja1/Rpl5/Gnl3l/Ppia/Cry1/Mad2l2/Otub1/Rps7/Pinx1/Ogt/Ubr5/Dysf/Rpl23/Cav1/Semp2l2b/Mtor	30
GO:0009162	GO:0009162	deoxyribonucleoside monophosphate metabolic process	15/2487	22/8495	0.000178267480538836	0.0126809374962402	0.0118135464715288	Gda/Adk/Dut/Ada/Nme2/Dpyd/Nme1/Tyms/Nt5m/Dctd/Xdh/Guk1/Dpys/Gda/Nt5c3	15
GO:0070199	GO:0070199	establishment of protein localization to chromosome	13/2487	18/8495	0.000201847549928862	0.0140068361705653	0.0130487521186131	Tcp1/Cct3/Cct2/Cct7/Cct4/Cct8/Dkc1/Cct6a/Cct5/Nipbl/Ruvbl2/Wrap53/Spidr	13
GO:0070296	GO:0070296	sarcoplasmic reticulum calcium ion transport	12/2487	16/8495	0.00020278466130277	0.0140068361705653	0.0130487521186131	Atp2a2/Zmpste24/Camk2d/Calm1/Ank2/Camk2d/Ank2/Ryr2/Slc8a1/Gsto1/Atp2a1/Tmem38a	12
GO:0000723	GO:0000723	telomere maintenance	50/2487	110/8495	0.000216415609445849	0.0147348113516988	0.0137269329419939	Nhp2/Tcp1/Cct3/Rpa1/Cct2/Cct7/Cct4/Cct8/Dkc1/Xrcc3/Pcna/Cct6a/Rad51/Hnrnpa2b1/Mapk15/Upf1/Cct5/Actl6a/Xrcc5/Ruvbl2/Uchl5/Gnl3l/Dcp2/Nat10/Xrcc6/Nop10/Ruvbl1/Mad2l2/Mapk3/Tent4b/Rpa1/Wrap53/Mre11a/Aurkb/Smg1/Hsp90aa1/Smc5/Nek2/Atr/Pinx1/Atm/Prkdc/Rtel1/Nbn/Apex1/Pnkp/Pml/Ino80/Ctnnb1/Parp3	50
GO:0043632	GO:0043632	modification-dependent macromolecule catabolic process	171/2487	466/8495	0.000230116679325583	0.0154469872347286	0.0143903951578252	Vcp/Psma3/Psmd14/Ubb/Hsp90b1/Rffl/Rack1/Zmpste24/Ccdc47/Psmd3/Psmc3/Cul7/Park7/Csnk1e/Psmc1/Psma2/Spopl/Psmd1/Psmd6/Psma1/Csnk1d/Psmb3/Psmc4/Ubxn7/Psmd7/Rbx1/Psma4/Rad23b/Sec61b/Psmd2/Sumo3/Ubc/Psmc5/Psma5/Rnf5/Psmc6/Psmd13/Arih1/Siah1a/Dnajb12/Psmd11/Stt3b/Exosc9/Usp14/Eif3h/Usp5/Uchl3/Desi1/Ube3a/Gsk3b/Cul1/Ube2d3/Ubqln1/Herc2/Ube2g1/Psmd4/Exosc2/Rmnd5b/Uba1/Ube2a/Ubqln4/Usp7/Uba52/Ube3c/Psmd10/Stt3b/Ube2w/Derl2/Ubxn1/Nploc4/Psma8/Ube2b/Atxn3/Csnk2a1/Rpl11/Ube2k/Snf8/Rpl5/Syvn1/Ube2h/Cul3/Cnot4/Psmd8/Ube2n/Derl3/Uchl5/Csnk1d/Psmb5/Fbxl20/Tut4/Xpo1/Canx/Vps4b/Adrm1/Fbxw7/Huwe1/Fbxo11/Exosc3/Cdc23/Ufd1/Otud5/Psmc2/Skp1/Rchy1/Ptpn23/Styx/Qrich2/Psma6/Ecpas/Clec16a/Usp47/Tent4b/Yod1/Usp8/Ppp2cb/Lonp1/Zfp598/Nemf/Rnf20/Rnf130/Usp12/Hspa5/Epm2a/Edem3/Rps27a/Eif2ak3/Dnajb2/Ascc3/Os9/Rps7/Rnf185/Fbxo9/Wdr26/Usp17lb/Ubr1/Trpc4ap/Nub1/Ogt/Atg7/Maea/Trib1/Trip4/Rpl23/Sumo1/Cav1/Trib2/Pcyox1/Ubl4a/Itch/Pml/Anapc1/Glmn/Trim3/Wnt10b/Ube2j2/Spop/Armc8/Armc8/Fbxl2/Ube2g2/Rnf149/Marchf6/Chmp4b/Ppp1r11/Ctnnb1/Rnf216/Hectd1/Kctd6/Ube4b/Wwp1/Chmp5	171
GO:1903321	GO:1903321	negative regulation of protein modification by small protein conjugation or removal	32/2487	63/8495	0.00025646347554778	0.0169764572841767	0.0158152476587798	U2af2/Park7/Spopl/U2af2/Bub3/Rpl37/Rps3/Nxn/Tspo/Cdk5/Gtpbp4/Ubxn1/Ivns1abp/Rpl11/Dnaja1/Rpl5/Gnl3l/Ppia/Cry1/Mad2l2/Otub1/Dnajb2/Rps7/Pinx1/Ogt/Ubr5/Dysf/Rpl23/Cav1/Semp2l2b/Ctnnb1/Mtor	32
GO:0006900	GO:0006900	vesicle budding from membrane	30/2487	58/8495	0.00026324028379894	0.0171863451039144	0.0160107789050314	Tmed10/Rab1a/Sec24a/Tmed9/Trappc5/Ap3s2/Trappc2l/Sec31a/Sec23a/Arfgap3/Trappc6b/Mapk15/Trappc4/Cul3/Ap3m2/Sec13/Trappc9/Vapb/Trappc3/Ap3d1/Ap2m1/Arf1/Trappc12/Gbf1/Sec24c/Arfgap2/P2rx7/Chmp4b/Ap1s2/Chmp5	30
GO:0018208	GO:0018208	peptidyl-proline modification	17/2487	27/8495	0.000282651645556004	0.0180965751153685	0.0168587481141914	Ppid/Fkbp4/P4hb/Ppil1/P4ha2/P4ha2/Cwc27/Ppwd1/Ppie/Ppil3/Ppil2/Ero1b/Ppil4/Ppia/Ntmt1/Ppif/Ppih	17
GO:1903320	GO:1903320	regulation of protein modification by small protein conjugation or removal	69/2487	164/8495	0.000284776150577558	0.0180965751153685	0.0168587481141914	Vcp/Ubb/U2af2/Park7/Spopl/Rbx1/U2af2/Bub3/Rpl37/Ube3a/Ubqln1/Rps3/Nxn/Tspo/Mapk15/Dnaja3/Cdk5/Gtpbp4/Psmd10/Ubxn1/Ivns1abp/Rpl11/Dnaja1/Rpl5/Cul3/Ube2i/Ube2n/D1Pas1/Dcun1d2/Gnl3l/Fbxw7/Huwe1/Skp1/Rchy1/Ppia/Cry1/Mad2l2/Otub1/Sart3/Sprtn/Rnf20/Uba2/Hspa5/Sae1/Zmiz1/Epm2a/Dnajb2/Rps7/Hsp90aa1/Pinx1/Ogt/Atg7/Trib1/Ubr5/Dysf/Rpl23/Rps2/Cav1/Trib2/Itch/Mul1/Rwdd3/Fgfr3/Semp2l2b/Wdr48/Ctnnb1/Arrdc4/Angpt1/Mtor	69
GO:0051899	GO:0051899	membrane depolarization	25/2487	46/8495	0.000314801776319896	0.0197413850781661	0.0183910511428992	Rack1/Park7/Gpd1l/Camk2d/Tspo/Chrna10/Got1/Rangrf/Camk2d/Ank3/Ank3/Cav1/Oga/Chrna5/P2rx7/Cacna1c/Chrna7/Best2/Cacnb2/Chrna6/Chrna3/Chrna2/Chrna9/Gclm/Myoc	25
GO:0006888	GO:0006888	endoplasmic reticulum to Golgi vesicle-mediated transport	45/2487	98/8495	0.000332281773314649	0.0205669471638651	0.0191601438119096	Vcp/Tmed2/Arcn1/Tmed10/Rab1a/Gosr1/Ykt6/Sec24a/Tmed9/Yif1b/Copb1/Trappc5/Copb2/Trappc2l/Sec31a/Sec23a/Copa/Hyou1/Sorl1/Cope/Trappc6b/Mapk15/Sec22b/Kdelr2/Stx5a/Trappc4/Zw10/Copg1/Cul3/Sec13/Trappc9/Rangrf/Vapb/Trappc3/Scfd1/Arf1/Yipf5/Trappc12/Use1/Vamp7/Steep1/Yipf7/Bet1/Sec24c/Ank1	45
GO:0046777	GO:0046777	protein autophosphorylation	57/2487	131/8495	0.000337103644029844	0.0205978970185415	0.0191889766601603	Hk1/Camk4/Mknk1/Prkaca/Camk2d/Hspa9/Calm1/Gsk3b/Ppp2ca/Dapk3/Clk2/Ppp2r5d/Mapk15/Nme2/Cdk12/Cdk5/Cad/Mapkapk2/Csnk2a1/D1Pas1/Chek2/Camk2d/Stk25/Map3k13/Mapk3/Eif2s1/Pikfyve/Impact/Riok2/Hspa8/Eif2ak3/Mre11a/Smg1/Nek2/Atr/Map3k12/Atm/Camk2g/Atp13a2/Ulk2/Ddr2/Nbn/Cav1/Nlk/Ace/Fgfr4/Clk4/Obscn/Met/Fgfr3/Clk2/Slk/Ddr1/Ntrk2/Ros1/Mtor/Ern1	57
GO:0032200	GO:0032200	telomere organization	50/2487	112/8495	0.000368431883828125	0.0222271690927195	0.020706804610087	Nhp2/Tcp1/Cct3/Rpa1/Cct2/Cct7/Cct4/Cct8/Dkc1/Xrcc3/Pcna/Cct6a/Rad51/Hnrnpa2b1/Mapk15/Upf1/Cct5/Actl6a/Xrcc5/Ruvbl2/Uchl5/Gnl3l/Dcp2/Nat10/Xrcc6/Nop10/Ruvbl1/Mad2l2/Mapk3/Tent4b/Rpa1/Wrap53/Mre11a/Aurkb/Smg1/Hsp90aa1/Smc5/Nek2/Atr/Pinx1/Atm/Prkdc/Rtel1/Nbn/Apex1/Pnkp/Pml/Ino80/Ctnnb1/Parp3	50
GO:0055086	GO:0055086	nucleobase-containing small molecule metabolic process	151/2487	409/8495	0.000386861441849951	0.0230472703982108	0.0214708100226723	Sdha/Hk1/Vcp/Atp6v1a/Atp6v1b2/Acss1/Eif6/Uxs1/Gda/Pgk1/Uap1/Park7/Uap1/Gpi1/Prkaa2/Kars/Gpd1l/Acaca/Suclg1/Gpat4/Cmpk1/Macrod1/Adk/Ctns/Ola1/Pgd/Dld/Sucla2/Adssl1/Gnpda1/Dlat/Taldo1/Rrm2/Pkm/Acsl5/Pdha1/Ak2/Me1/Ctps/Oxsm/Gfpt2/Pgm3/Ran/Gmpr/Sdhb/Dpm1/Pdhb/Tspo/Pmm2/Itpa/Dut/Dnm1l/Gars/Rrm1/Adcy10/Impdh1/Ppcdc/Hprt/Ada/Nme2/Dpyd/Hk2/Ugdh/Ahcyl/Gale/Parg/Cad/Dgat1/Pgam2/Shmt2/Pfkp/Rpia/Eno2/Naxe/Flad1/Dtymk/Naprt/Cs/Rfk/Opa1/Mpi/Entpd6/Nme1/Stoml2/Tyms/G6pd2/Rpe/Nt5m/Cyb5r4/Icmt/Coasy/Cant1/Hint1/Gmps/Efl1/Nadsyn1/Aldoc/Pank4/G6pdx/Nudt9/Dnm1l/Prps1/Fdxr/Gapdh/Hspa8/Tpi1/Idh2/Ep300/Prkaa1/Oard1/Macrod2/Dctd/Ogt/Dctpp1/Arl2/Mcee/Mvd/Dhtkd1/Ndufv1/B4galnt2/Xdh/Oga/Samhd1/Atp5j/Npr1/Guk1/Acot7/P2rx7/Hmgcl/Aldh6a1/Paics/Prdx5/Atpsckmt/Gamt/Dpys/Aspdh/Aprt/Myh7/Dcxr/Gnpnat1/Prps1l1/Gda/Ldhd/Ak1/Tgds/Slc4a1/Nudt7/Pfkm/Mtor/Nt5c3/Gucy1b1	151
GO:0032206	GO:0032206	positive regulation of telomere maintenance	28/2487	54/8495	0.000396942685295491	0.0233559115817075	0.0217583397865677	Tcp1/Cct3/Cct2/Cct7/Cct4/Cct8/Dkc1/Cct6a/Hnrnpa2b1/Mapk15/Cct5/Actl6a/Xrcc5/Ruvbl2/Uchl5/Ruvbl1/Mapk3/Mre11a/Aurkb/Nek2/Atr/Atm/Rtel1/Nbn/Pnkp/Pml/Ino80/Ctnnb1	28
GO:0006605	GO:0006605	protein targeting	74/2487	180/8495	0.000404669411969421	0.0235201758225154	0.0219113681602955	Hacl1/Hspd1/Rab7/Akt2/Ywhab/Sec63/Sec61b/Yif1b/Srp54a/Naca/Ywhae/Sorl1/Zdhhc3/Tcaf2/Sec61g/Chm/Zdhhc4/Zdhhc18/Srp19/Cdk5/Rabgef1/Becn1/Rpl11/Zdhhc20/Timm17a/Zdhhc14/Sec62/Grpel1/Ap4b1/Spcs1/Get3/Samm50/Rab8b/Fbxw7/Ywhaz/Srpr/Pik3c3/Ap3d1/Mon1a/Zdhhc9/Srp9/Srprb/Vamp7/Timm50/Ank3/Pikfyve/Pdcd5/Sec61a2/Vps41/Hspa5/Hspa8/Ank3/Vps13c/Vps13d/Os9/Prkaa1/Hsp90aa1/Pmpca/Ogt/Myo6/Stom/Dnajc15/Pex7/Oga/Folr2/Ubl4a/Pml/Immp2l/Chmp4b/Zdhhc24/Tomm70a/Immp1l/Pex1/Rtp4	74
GO:0043161	GO:0043161	proteasome-mediated ubiquitin-dependent protein catabolic process	120/2487	316/8495	0.000436489796816911	0.0249670264182821	0.0232592524752775	Vcp/Psmd14/Hsp90b1/Rffl/Rack1/Ccdc47/Psmc3/Park7/Csnk1e/Psmc1/Spopl/Psmd1/Psmd6/Csnk1d/Psmb3/Psmc4/Ubxn7/Psmd7/Rbx1/Rad23b/Sec61b/Psmd2/Psmc5/Psma5/Rnf5/Psmc6/Arih1/Siah1a/Dnajb12/Stt3b/Usp14/Eif3h/Usp5/Desi1/Gsk3b/Cul1/Ube2d3/Ubqln1/Herc2/Ube2g1/Psmd4/Rmnd5b/Ube2a/Ubqln4/Usp7/Psmd10/Stt3b/Ube2w/Derl2/Ubxn1/Nploc4/Ube2b/Atxn3/Rpl11/Ube2k/Syvn1/Ube2h/Cul3/Psmd8/Derl3/Uchl5/Csnk1d/Psmb5/Fbxl20/Xpo1/Canx/Fbxw7/Huwe1/Cdc23/Ufd1/Otud5/Psmc2/Skp1/Rchy1/Styx/Ecpas/Clec16a/Yod1/Ppp2cb/Zfp598/Nemf/Hspa5/Epm2a/Edem3/Eif2ak3/Dnajb2/Ascc3/Os9/Rnf185/Fbxo9/Wdr26/Ubr1/Trpc4ap/Nub1/Ogt/Atg7/Maea/Trib1/Trip4/Sumo1/Cav1/Trib2/Itch/Pml/Anapc1/Glmn/Trim3/Wnt10b/Ube2j2/Spop/Armc8/Armc8/Fbxl2/Ube2g2/Marchf6/Ctnnb1/Rnf216/Hectd1/Ube4b/Wwp1	120
GO:0019941	GO:0019941	modification-dependent protein catabolic process	166/2487	456/8495	0.00044003991169444	0.0249670264182821	0.0232592524752775	Vcp/Psma3/Psmd14/Ubb/Hsp90b1/Rffl/Rack1/Zmpste24/Ccdc47/Psmd3/Psmc3/Cul7/Park7/Csnk1e/Psmc1/Psma2/Spopl/Psmd1/Psmd6/Psma1/Csnk1d/Psmb3/Psmc4/Ubxn7/Psmd7/Rbx1/Psma4/Rad23b/Sec61b/Psmd2/Sumo3/Ubc/Psmc5/Psma5/Rnf5/Psmc6/Psmd13/Arih1/Siah1a/Dnajb12/Psmd11/Stt3b/Usp14/Eif3h/Usp5/Uchl3/Desi1/Ube3a/Gsk3b/Cul1/Ube2d3/Ubqln1/Herc2/Ube2g1/Psmd4/Rmnd5b/Uba1/Ube2a/Ubqln4/Usp7/Uba52/Ube3c/Psmd10/Stt3b/Ube2w/Derl2/Ubxn1/Nploc4/Psma8/Ube2b/Atxn3/Csnk2a1/Rpl11/Ube2k/Snf8/Rpl5/Syvn1/Ube2h/Cul3/Cnot4/Psmd8/Ube2n/Derl3/Uchl5/Csnk1d/Psmb5/Fbxl20/Xpo1/Canx/Vps4b/Adrm1/Fbxw7/Huwe1/Fbxo11/Cdc23/Ufd1/Otud5/Psmc2/Skp1/Rchy1/Ptpn23/Styx/Qrich2/Psma6/Ecpas/Clec16a/Usp47/Yod1/Usp8/Ppp2cb/Lonp1/Zfp598/Nemf/Rnf20/Rnf130/Usp12/Hspa5/Epm2a/Edem3/Rps27a/Eif2ak3/Dnajb2/Ascc3/Os9/Rps7/Rnf185/Fbxo9/Wdr26/Usp17lb/Ubr1/Trpc4ap/Nub1/Ogt/Atg7/Maea/Trib1/Trip4/Rpl23/Sumo1/Cav1/Trib2/Pcyox1/Ubl4a/Itch/Pml/Anapc1/Glmn/Trim3/Wnt10b/Ube2j2/Spop/Armc8/Armc8/Fbxl2/Ube2g2/Rnf149/Marchf6/Chmp4b/Ppp1r11/Ctnnb1/Rnf216/Hectd1/Kctd6/Ube4b/Wwp1/Chmp5	166
GO:0006414	GO:0006414	translational elongation	25/2487	47/8495	0.000487170465253071	0.0273159345576016	0.0254474925379251	Dph5/Rack1/Aars/Eif5a/Eef1a1/Eef1g/Rplp1/Eif4a3/Dph6/Eefsec/Trnau1ap/Dph7/Eef2/Hbs1l/Dph2/Sepsecs/Srp9/Efl1/Zfp598/Nemf/Ascc3/Trip4/Rplp2/Eef1a2/Mtrfr	25
GO:0000413	GO:0000413	protein peptidyl-prolyl isomerization	12/2487	17/8495	0.000505444860464342	0.0276890828157822	0.0257951170168009	Ppid/Fkbp4/Ppil1/Cwc27/Ppwd1/Ppie/Ppil3/Ppil2/Ppil4/Ppia/Ppif/Ppih	12
GO:0006144	GO:0006144	purine nucleobase metabolic process	12/2487	17/8495	0.000505444860464342	0.0276890828157822	0.0257951170168009	Gda/Adk/Gmpr/Hprt/Ada/Dpyd/Shmt2/Prps1/Xdh/Paics/Aprt/Gda	12
GO:0000054	GO:0000054	ribosomal subunit export from nucleus	11/2487	15/8495	0.000526675996709042	0.0282037955091606	0.0262746227571702	Eif6/Abce1/Nmd3/Rrs1/Ran/Xpo1/Riok2/Mdn1/Rps15/Mdn1/Lsg1	11
GO:0033750	GO:0033750	ribosome localization	11/2487	15/8495	0.000526675996709042	0.0282037955091606	0.0262746227571702	Eif6/Abce1/Nmd3/Rrs1/Ran/Xpo1/Riok2/Mdn1/Rps15/Mdn1/Lsg1	11
GO:0019080	GO:0019080	viral gene expression	22/2487	40/8495	0.000574303765647116	0.0304125749674906	0.0283323191052577	Psmc3/Eif3d/Eif3a/Eif3f/Ptbp1/Snw1/Eif3l/Spcs1/Smarca4/Hdac1/Smarca4/Gtf2b/Trim65/Larp7/Eif3g/Zfp36/Ctdp1/Ep300/Denr/Atg12/Ssb/Smarcb1	22
GO:0009615	GO:0009615	response to virus	59/2487	139/8495	0.000583040268121698	0.0305359331633847	0.0284472394556081	Ddx17/Znfx1/Zmpste24/Ddx60/Sec14l1/Dhx15/G3bp1/Ddx17/Becn1/Ddx1/Nploc4/Ivns1abp/D1Pas1/Ttc4/Vapb/Ufd1/Polr3b/Elmod2/Polr3f/Trim65/Abcf3/Ppm1b/Ddx41/Xpr1/Sting1/Exosc4/Dhx58/Uri1/Polr3e/Rps15a/Polr3d/Gbf1/Ercc6/Polr3k/Rnf185/Hsp90aa1/Ppm1b/Atg12/Atg7/Setd2/Samhd1/Tlr13/Tlr7/Itch/Pml/Mul1/Rigi/Phb/Adar/C1qbp/Crebbp/Smpd1/Rnf216/Zcchc3/Tomm70a/Ndufaf4/Rtp4/Oprk1/Nt5c3	59
GO:0006310	GO:0006310	DNA recombination	79/2487	197/8495	0.000650585847217254	0.0337031755199721	0.0313978387135283	Hspd1/Psmd14/Rpa1/Xrcc3/Ppp4c/Rad51/H2ax/Ppp4r2/Dmc1/Ubqln4/Mcm4/Actl6a/Actb/Mcm2/Ube2b/Nipbl/Xrcc5/Mcm7/Ruvbl2/Lig4/Ube2n/Kin/Uchl5/Mnd1/Fignl1/Xrn2/Setx/Exosc3/Poll/Xrcc6/Msh2/Top2a/Mlh1/Ruvbl1/Msh4/Mad2l2/Rpa1/Lig1/Mcm3/Recql/Msh6/Dmap1/Wrap53/Actr2/Ercc6/Ercc2/Smarcad1/Poln/Mus81/Mre11a/Apex2/Smc5/Rad54l/Mcm6/Atm/Prkdc/Trip13/Rtel1/Setd2/Ung/Nbn/Apex1/H1f0/Rev3l/Mcm8/Yeats4/Zswim7/Samhd1/Ino80/Topbp1/Wdr48/Arid2/Meiob/Swap70/Spidr/Nsmce1/Parp3/Batf/Supt6	79
GO:0048026	GO:0048026	positive regulation of mRNA splicing, via spliceosome	15/2487	24/8495	0.000728180219556574	0.0371056371159091	0.0345675679384466	Tra2b/Prpf19/Dazap1/Celf4/Prmt5/Eif4a3/Snw1/Nup98/Dazap1/Snrnp70/Clns1a/Hspa8/Rbm3/Sf3b4/Prdx6	15
GO:0032392	GO:0032392	DNA geometric change	23/2487	43/8495	0.000733176954574227	0.0371056371159091	0.0345675679384466	Rpa1/Rad51/Hnrnpa2b1/Upf1/Mcm4/Mcm2/Ddx1/Mcm7/Top2a/Ercc3/Rpa1/Mcm3/Recql/Ascc3/Ercc2/Mre11a/Ighmbp2/Mcm6/Rtel1/Nbn/Mcm8/Twnk/Mthfs	23
GO:0046364	GO:0046364	monosaccharide biosynthetic process	32/2487	66/8495	0.000739621386070366	0.0371056371159091	0.0345675679384466	Pgk1/Gpi1/Pgd/Gnpda1/Akr1b3/Akr1a1/Gpd2/Clk2/Usp7/Kat2a/Pgam2/Pgp/Eno2/G6pd2/Cry1/Aldoc/G6pdx/Sesn2/Gapdh/Tpi1/Ep300/Ogt/Maea/Kat2b/Rbp4/Sord/Acadm/Clk2/C1qtnf3/Gsto1/Dgkq/Rgn	32
GO:0006612	GO:0006612	protein targeting to membrane	38/2487	82/8495	0.00075489108497754	0.0373125068420036	0.0347602875322064	Akt2/Sec63/Sec61b/Yif1b/Srp54a/Naca/Zdhhc3/Tcaf2/Sec61g/Chm/Zdhhc4/Zdhhc18/Srp19/Cdk5/Rabgef1/Zdhhc20/Zdhhc14/Sec62/Get3/Rab8b/Srpr/Zdhhc9/Srp9/Srprb/Vamp7/Ank3/Pikfyve/Sec61a2/Hspa5/Ank3/Ogt/Stom/Oga/Folr2/Ubl4a/Chmp4b/Zdhhc24/Rtp4	38
GO:0032204	GO:0032204	regulation of telomere maintenance	35/2487	74/8495	0.000759402678068474	0.0373125068420036	0.0347602875322064	Tcp1/Cct3/Cct2/Cct7/Cct4/Cct8/Dkc1/Cct6a/Hnrnpa2b1/Mapk15/Upf1/Cct5/Actl6a/Xrcc5/Ruvbl2/Uchl5/Gnl3l/Dcp2/Nat10/Ruvbl1/Mapk3/Tent4b/Mre11a/Aurkb/Smg1/Nek2/Atr/Pinx1/Atm/Rtel1/Nbn/Pnkp/Pml/Ino80/Ctnnb1	35
GO:0000725	GO:0000725	recombinational repair	51/2487	118/8495	0.000816331622587702	0.0397003725842142	0.0369848204519326	Psmd14/Rpa1/Xrcc3/Ppp4c/Rad51/H2ax/Ppp4r2/Dmc1/Ubqln4/Mcm4/Actl6a/Actb/Mcm2/Nipbl/Xrcc5/Mcm7/Ruvbl2/Ube2n/Fignl1/Poll/Xrcc6/Ruvbl1/Mad2l2/Rpa1/Mcm3/Recql/Dmap1/Wrap53/Actr2/Ercc6/Poln/Mus81/Mre11a/Smc5/Rad54l/Mcm6/Atm/Rtel1/Setd2/Nbn/Rev3l/Mcm8/Yeats4/Zswim7/Samhd1/Ino80/Wdr48/Arid2/Meiob/Spidr/Nsmce1	51
GO:0006749	GO:0006749	glutathione metabolic process	26/2487	51/8495	0.000885655308554412	0.042446870771494	0.039543454936096	Gsr/Gpx4/Sod2/Park7/Ctns/Hagh/Eef1g/Gstm5/Nat8f2/Glo1/Gsta3/G6pd2/G6pdx/Gsta4/Eif2ak3/Gstm2/Hpgds/Gpx1/Gpx3/Gsto2/Gsto1/Slc7a11/Mmachc/Gclm/Gstm4/Ggt1	26
GO:0034655	GO:0034655	nucleobase-containing compound catabolic process	96/2487	249/8495	0.000890618354416576	0.042446870771494	0.039543454936096	Vcp/Eif3e/Gda/Srsf1/Snd1/Zfp36l1/Dkc1/Gspt1/Exog/Phax/Rnps1/Ago3/Mrto4/Taf15/Zc3h14/Exosc9/Eif4a3/Pan2/Hnrnpab/Exosc2/Etf1/Itpa/Dut/Pabpc1/Hprt/Ada/Upf1/Dpyd/Ahcyl/Ncbp2/Trdmt1/Mapkapk2/Magohb/Zpr1/Mtrex/Ddx49/Cnot8/Tut4/Entpd6/Ago2/Xrn2/Lsm5/Dcp2/Nsun2/Pde12/Exosc3/Endog/Cnot3/Mlh1/Brf1/Upf3a/Lsm4/Nt5m/Cnot6/Cant1/Lsm6/Hint1/Wdr82/Cnot9/Tent4b/Mettl3/Dis3/Exosc4/Nudt9/Exosc1/Skiv2l/Nlrp5/Zfp36/Mettl16/Mus81/Smg1/Dnase1l3/Dxo/Atm/Traf2/Dctpp1/Pop1/Apex1/Fen1/Pelo/Xdh/Samhd1/Ssb/Acot7/Dnase1/Ttc37/Dffb/Polr2g/Dpys/Gda/Nudt7/Mtor/Lsm2/Rgn/Nt5c3/Cacng7	96
GO:0006040	GO:0006040	amino sugar metabolic process	17/2487	29/8495	0.000922970336459273	0.0434155474133318	0.0404458729574471	Uap1/Uap1/Gnpda1/Amdhd2/Gfpt2/Pgm3/Chia1/Aldh1a1/Ogt/Hexb/B4galnt2/Oga/Nagk/Chit1/Gnpnat1/Npl/Mgat3	17
GO:0090150	GO:0090150	establishment of protein localization to membrane	68/2487	167/8495	0.000929161946319732	0.0434155474133318	0.0404458729574471	Rab7/Rack1/Ccdc47/Rab11a/Akt2/Sec63/Sec61b/Emc9/Yif1b/Srp54a/Naca/Rab8a/Zdhhc3/Tcaf2/Vamp4/Emc4/Vps35/Sec61g/Gorasp1/Chm/Zdhhc4/Zdhhc18/Emc1/Emc3/Emc7/Srp19/Cdk5/Rabgef1/Zdhhc20/Zdhhc14/Emc2/Sec62/Get3/Samm50/Arfrp1/Atp2c1/Nsf/Rab8b/Srpr/Vamp4/Zdhhc9/Srp9/Srprb/Vamp7/Ank3/Pikfyve/Pdcd5/Sec61a2/Atp13a1/Hspa5/Ank3/Hsp90aa1/Ogt/Rab11b/Stom/Snap25/Oga/Folr2/Ubl4a/Grip1/Mmgt1/Reep2/Chmp4b/Lyplal1/Zdhhc24/Tomm70a/Rtp4/Sptbn1	68
GO:0018209	GO:0018209	peptidyl-serine modification	71/2487	176/8495	0.000984384571525733	0.0455492899795305	0.0424336650249927	Hk1/Cdk1/Rack1/Park7/Csnk1e/Akt2/Camk1/Pnck/Gpd1l/Csnk1d/Camk4/Rps6ka5/Mknk1/Prkaca/Camk2d/Gsk3b/Txn1/Camk1d/Morc3/Dyrk3/Cdk5/Galnt1/Parp2/Mapkapk2/Csnk2a1/Galnt13/Inpp5f/Chek2/Csnk1d/Camk2d/Smyd3/Top1/Map3k13/Pwp1/Mad2l2/Mapk3/Cnot9/Ntmt1/Pikfyve/Epm2a/Ercc6/Eif2ak3/Prkaa1/Smg1/Hsp90aa1/Atr/Map3k12/Hpf1/Atm/Ogt/Prkdc/Prkx/Ulk2/Gas6/Cav1/Nlk/Sbk1/Chrna7/Met/Dyrk4/Mif/Ttbk1/Hax1/Ntrk2/Hgf/Caprin2/Dgkq/Angpt1/Mtor/Pik3ca/Ern1	71
GO:0006941	GO:0006941	striated muscle contraction	35/2487	75/8495	0.00102838739298755	0.047127829951718	0.0439042310083147	Srsf1/Atp2a2/Gpd1l/Arg2/Camk2d/Calm1/Slc9a1/Ank2/Pgam2/Pde4b/Pde4b/Rangrf/Camk2d/Ank2/Sumo1/Cav1/Gaa/Myl1/Cacna1c/Ryr2/Met/Stac3/Slc8a1/Cacnb2/Myh7/Atp2a1/Ccn2/Mtor/Pik3ca/Rnf207/Tmem38a/Kcnj5/Ttn/Atp1a1/Grcc10	35
GO:0071103	GO:0071103	DNA conformation change	25/2487	49/8495	0.00109042506515376	0.0483724851224126	0.045063750302877	Rpa1/Rad51/Hnrnpa2b1/Upf1/Mcm4/Mcm2/Ddx1/Mcm7/Top3b/Top2a/Top1/Ercc3/Rpa1/Mcm3/Recql/Ascc3/Ercc2/Mre11a/Ighmbp2/Mcm6/Rtel1/Nbn/Mcm8/Twnk/Mthfs	25
GO:0009161	GO:0009161	ribonucleoside monophosphate metabolic process	21/2487	39/8495	0.00110423186987856	0.0483724851224126	0.045063750302877	Gda/Adk/Adssl1/Ak2/Gmpr/Impdh1/Hprt/Ada/Dpyd/Cad/Rfk/Gmps/Prps1/Xdh/Guk1/Paics/Dpys/Aprt/Gda/Ak1/Nt5c3	21
GO:0032508	GO:0032508	DNA duplex unwinding	21/2487	39/8495	0.00110423186987856	0.0483724851224126	0.045063750302877	Rpa1/Rad51/Upf1/Mcm4/Mcm2/Ddx1/Mcm7/Top2a/Ercc3/Rpa1/Mcm3/Recql/Ascc3/Ercc2/Mre11a/Ighmbp2/Mcm6/Rtel1/Nbn/Mcm8/Twnk	21
GO:0006901	GO:0006901	vesicle coating	16/2487	27/8495	0.0011098774833974	0.0483724851224126	0.045063750302877	Tmed9/Trappc5/Ap3s2/Trappc2l/Arfgap3/Trappc6b/Mapk15/Trappc4/Cul3/Ap3m2/Trappc9/Trappc3/Ap3d1/Trappc12/Gbf1/Arfgap2	16
GO:0009219	GO:0009219	pyrimidine deoxyribonucleotide metabolic process	12/2487	18/8495	0.0011126394815353	0.0483724851224126	0.045063750302877	Cmpk1/Dut/Nme2/Dpyd/Dtymk/Nme1/Tyms/Nt5m/Dctd/Dctpp1/Dpys/Nt5c3	12
GO:0001510	GO:0001510	RNA methylation	30/2487	62/8495	0.00111644426426047	0.0483724851224126	0.045063750302877	Dimt1/Fbl/Emg1/Trmt61a/Trdmt1/Ftsj3/Lcmt2/Trmt6/Trmt5/Nsun3/Trmt1/Trmo/Trmt112/Wtap/Mettl2/Nsun2/Bud23/Cmtr2/Mepce/Larp7/Mettl1/Mettl3/Tarbp1/Mettl16/Trmt10a/Nsun5/Tgs1/Alkbh8/Cmtr1/Zc3h13	30

### Sheet: 3dpavsNA
	ID	Description	GeneRatio	BgRatio	pvalue	p.adjust	qvalue	geneID	Count
GO:0022613	GO:0022613	ribonucleoprotein complex biogenesis	221/3396	348/8495	1.34393758126244e-19	6.4549322028035e-16	5.98264424332512e-16	Rpl35/Ddx17/Eif6/Nhp2/Rpl27/Srsf1/Snrpd3/Eif2s2/Celf6/Prpf19/Dimt1/Imp4/Eif3d/Pdcd11/Isy1/Snrpd2/Dkc1/Abce1/Rpl6/Tsr2/Celf4/Fbl/Nsa2/Nmd3/Mrto4/Eif3a/Ddx39b/Snrnp200/Ago3/Prmt5/Prpf8/Rps17/Rpl7a/Snrpd1/Rrs1/Cdc73/Ran/Rpl7/Pa2g4/Pop5/Rpsa/Eif2s3x/Exosc9/Nufip1/Utp18/Rpl24/Wdr46/Exosc2/Rrp9/Ppan/Ddx10/Rrp12/Rpl7l1/Emg1/Rsl24d1/Nle1/Ddx17/Utp15/Nvl/Xrcc5/Utp4/Ddx47/Zfp622/Gtpbp4/Mettl18/Pwp2/Sf3b1/Bysl/Puf60/Grwd1/Rpl11/Fcf1/Rpl23a/Nsun3/Ddx27/Luc7l2/Tsr3/Wdr3/Ftsj3/Ddx56/Sf3a2/Mtrex/Tsr1/Dcaf13/Eif2a/Nol6/Ddx18/D1Pas1/Nop56/Ddx49/Prpf6/Ruvbl2/Ddx54/Setx/Sf3a3/Exosc3/Sf3a1/Xab2/Gnl3l/Xpo1/Nip7/Rpl5/Pes1/Ago2/Nol10/Ddx52/Nop10/Rps25/Sbds/Imp3/Rrp8/Sart1/Lsm4/Nat10/Snrpc/Brix1/Bud23/Pwp1/Utp14a/Tbl3/Rsl1d1/Rps16/Ruvbl1/Noc4l/Tent4b/Dhx37/Pop4/Rpl38/Wdr36/Prpf31/Trmt112/Bms1/Riok1/Utp25/Clns1a/Snrpe/Ddx51/Wdr55/Exosc4/Snu13/Sart3/Lsm6/Ddx31/Dis3/Mettl16/Rpl26/Efl1/Esf1/Rpl35a/Exosc1/Krr1/Atr/Crnkl1/Ercc2/Rpl13a/Riok2/Prpf18/Rps19/Rpusd2/Znhit6/Nop14/Utp11/Utp23/Denr/Nom1/Usp39/Rps7/Rps8/Atm/Hsp90aa1/Nsun5/Rpl14/Rrn3/Mak16/Rps24/Snrpg/Pinx1/Rps5/Prkdc/Mdn1/Gnl2/Rps14/Aar2/Rps6/Rplp0/Rpp30/Rpf1/Rps2/Snrpf/Kat2b/Glul/Rps15/Polr2d/C1qbp/Adar/Clp1/Rps21/Mrm3/Lsg1/Nop2/Helq/Ngdn/Gemin8/Rps28/Slu7/Mrpl1/Ddx28/Malsu1/Snrpb/Rpl10/Rrp7a/Ncbp1/Mettl17/Wdr77/Gemin7/Exosc10/Abt1/Nop58/Zcchc4/Lsm2/Utp6	221
GO:0042254	GO:0042254	ribosome biogenesis	163/3396	258/8495	1.94136003786989e-14	4.66217613094454e-11	4.32105873692199e-11	Rpl35/Ddx17/Eif6/Nhp2/Rpl27/Dimt1/Imp4/Pdcd11/Dkc1/Abce1/Rpl6/Tsr2/Fbl/Nsa2/Nmd3/Mrto4/Rps17/Rpl7a/Rrs1/Ran/Rpl7/Pa2g4/Pop5/Rpsa/Exosc9/Utp18/Rpl24/Wdr46/Exosc2/Rrp9/Ppan/Ddx10/Rrp12/Rpl7l1/Emg1/Rsl24d1/Nle1/Ddx17/Utp15/Nvl/Xrcc5/Utp4/Ddx47/Zfp622/Gtpbp4/Mettl18/Pwp2/Bysl/Grwd1/Rpl11/Fcf1/Rpl23a/Nsun3/Ddx27/Tsr3/Wdr3/Ftsj3/Ddx56/Mtrex/Tsr1/Dcaf13/Eif2a/Nol6/Ddx18/D1Pas1/Nop56/Ddx49/Ddx54/Exosc3/Gnl3l/Xpo1/Nip7/Rpl5/Pes1/Nol10/Ddx52/Nop10/Rps25/Sbds/Imp3/Rrp8/Sart1/Nat10/Brix1/Bud23/Pwp1/Utp14a/Tbl3/Rsl1d1/Rps16/Noc4l/Tent4b/Dhx37/Pop4/Rpl38/Wdr36/Trmt112/Bms1/Riok1/Utp25/Ddx51/Wdr55/Exosc4/Snu13/Lsm6/Ddx31/Dis3/Mettl16/Rpl26/Efl1/Esf1/Rpl35a/Exosc1/Krr1/Ercc2/Riok2/Rps19/Rpusd2/Znhit6/Nop14/Utp11/Utp23/Nom1/Rps7/Rps8/Nsun5/Rpl14/Rrn3/Mak16/Rps24/Pinx1/Rps5/Prkdc/Mdn1/Gnl2/Rps14/Rps6/Rplp0/Rpp30/Rpf1/Rps2/Kat2b/Glul/Rps15/C1qbp/Rps21/Mrm3/Lsg1/Nop2/Helq/Ngdn/Rps28/Mrpl1/Ddx28/Malsu1/Rpl10/Rrp7a/Mettl17/Exosc10/Abt1/Nop58/Zcchc4/Utp6	163
GO:0002181	GO:0002181	cytoplasmic translation	90/3396	123/8495	5.75509642666161e-14	9.21390937908524e-11	8.53975536433402e-11	Rpl4/Dph5/Unk/Rpl27/Pabpc1/Rpl15/Eif2s2/Eif3d/Rpl12/Aars/Rps20/Rpl6/Drg1/Eif3i/Rplp1/Rpl8/Eif3a/Rps17/Rpl7a/Rps9/Pkm/Rps3/Rpl7/Rpsa/Rps13/Etf1/Eif2s3x/Zc3h15/Rpl24/Rpl30/Dph6/Ncbp2/Uba52/Dph7/Rpl11/Rpl23a/Rps11/Rps4x/Rpl5/Rps3a1/Eef2/Eif4a1/Rps25/Rpl21/Rps12/Rps23/Dph2/Rps16/Rpl18a/Mettl3/Rpl38/Rpl31/Zcchc13/Drg2/Rpl13/Rpl37a/Rps29/Rpl34/Rpl19/Rps26/Rpl26/Rpl35a/Rps27a/Rps15a/Rpl13a/Rps19/Denr/Rpl17/Rps7/Rps8/Rpl14/Rpl3/Rps24/Rps5/Slbp/Rpl18/Rpl22/Rps14/Rpl27a/Rps6/Rpl36a/Rplp0/Rpl32/Rps2/Rpl39/Rpl23/Rps15/Rps21/Rps28/Ncbp1	90
GO:0006364	GO:0006364	rRNA processing	126/3396	191/8495	2.01260188448325e-13	2.41663171279326e-10	2.23981404459991e-10	Rpl35/Ddx17/Eif6/Nhp2/Rpl27/Dimt1/Imp4/Pdcd11/Dkc1/Tsr2/Fbl/Nsa2/Mrto4/Rps17/Rpl7a/Rrs1/Rpl7/Pa2g4/Pop5/Exosc9/Utp18/Wdr46/Exosc2/Rrp9/Ppan/Ddx10/Rrp12/Rpl7l1/Emg1/Ddx17/Utp15/Nvl/Utp4/Ddx47/Gtpbp4/Mettl18/Pwp2/Bysl/Rpl11/Fcf1/Nsun3/Ddx27/Tsr3/Wdr3/Ftsj3/Ddx56/Mtrex/Tsr1/Dcaf13/Nol6/Ddx18/Ddx49/Ddx54/Exosc3/Rpl5/Pes1/Nol10/Ddx52/Nop10/Rps25/Sbds/Imp3/Rrp8/Sart1/Nat10/Brix1/Bud23/Pwp1/Utp14a/Tbl3/Rsl1d1/Rps16/Tent4b/Dhx37/Pop4/Wdr36/Trmt112/Bms1/Riok1/Utp25/Ddx51/Wdr55/Exosc4/Snu13/Lsm6/Dis3/Mettl16/Rpl26/Esf1/Rpl35a/Exosc1/Krr1/Ercc2/Riok2/Rps19/Rpusd2/Znhit6/Nop14/Utp11/Utp23/Rps7/Rps8/Nsun5/Rpl14/Mak16/Rps24/Prkdc/Mdn1/Rps14/Rps6/Rpp30/Rpf1/Kat2b/Rps15/Rps21/Mrm3/Nop2/Helq/Ngdn/Rps28/Mrpl1/Rrp7a/Exosc10/Abt1/Zcchc4/Utp6	126
GO:0016072	GO:0016072	rRNA metabolic process	136/3396	213/8495	9.38279351818625e-13	9.01311145356971e-10	8.35364921861256e-10	Rpl35/Ddx17/Eif6/Nhp2/Rpl27/Dimt1/Imp4/Pdcd11/Dkc1/Tsr2/Fbl/Nsa2/Mrto4/Rps17/Rpl7a/Rrs1/Rpl7/Pa2g4/Pop5/Exosc9/Utp18/Wdr46/Exosc2/Rrp9/Ppan/Ddx10/Rrp12/Rpl7l1/Emg1/Ddx17/Utp15/Nvl/Utp4/Ddx47/Gtpbp4/Mettl18/Pwp2/Bysl/Rpl11/Fcf1/Nsun3/Ddx27/Smarca4/Tsr3/Wdr3/Ftsj3/Ddx56/Mtrex/Tsr1/Dcaf13/Smarca4/Nol6/Ddx18/Ddx49/Ddx54/Exosc3/Rpl5/Pes1/Nol10/Ddx52/Nop10/Rps25/Sbds/Imp3/Rrp8/Sart1/Nat10/Brix1/Bud23/Pwp1/Utp14a/Tbl3/Rsl1d1/Rps16/Top1/Tent4b/Polr1b/Dhx37/Pop4/Polr1a/Wdr36/Trmt112/Bms1/Riok1/Utp25/Ddx51/Wdr55/Exosc4/Snu13/Ercc3/Lsm6/Dis3/Mettl16/Rpl26/Esf1/Ercc6/Rpl35a/Exosc1/Krr1/Ercc2/Riok2/Rps19/Rpusd2/Znhit6/Nop14/Utp11/Utp23/Rps7/Rps8/Nsun5/Rpl14/Mak16/Rps24/Prkdc/Mdn1/Rps14/Rps6/Rpp30/Rpf1/Kat2b/Rps15/Pelo/Rps21/Mrm3/Nop2/Helq/Ngdn/Rps28/Mrpl1/Trir/Rrp7a/Mtor/Exosc10/Abt1/Zcchc4/Utp6	136
GO:0034470	GO:0034470	ncRNA processing	195/3396	338/8495	1.52180748908474e-11	1.21820689501233e-08	1.12907436339287e-08	Rpl35/Ddx17/Eif6/Nhp2/Rpl27/Zmpste24/Dimt1/Imp4/Dus2/Thg1l/Pdcd11/Aars/Dkc1/Hnrnpa2b1/Tsr2/Fbl/Nsa2/Mrto4/Rpp21/Qtrt2/Ago3/Rps17/Rpl7a/Cdkal1/Rrs1/Rpl7/Pa2g4/Pop5/Exosc9/Utp18/Wdr46/Exosc2/Rrp9/Ppan/Ddx10/Rrp12/Rpl7l1/Trdmt1/Emg1/Ddx17/Ncbp2/Utp15/Nvl/Utp4/Ddx47/Gtpbp4/Mettl18/Pwp2/Bysl/Trmt61a/Rpl11/Fcf1/Nsun3/Pus10/Ddx1/Ddx27/Tsr3/Trmt6/Wdr3/Ftsj3/Ddx56/Tyw1/Mtrex/Tsr1/Trmt1/Dcaf13/Nol6/Ddx18/Lcmt2/Ddx49/Ddx54/Exosc3/Trmt5/Rpl5/Dtwd1/Pes1/Ago2/Nol10/Mettl2/Ddx52/Nop10/Rps25/Sbds/Imp3/Tut4/Trmo/Rrp8/Rnf113a1/Sart1/Nat10/Nsun2/Spout1/Ptcd1/Brix1/Trnt1/Bud23/Pwp1/Utp14a/Tbl3/Ctu1/Rsl1d1/Rps16/Ints11/Tent4b/Mettl3/Dhx37/Pop4/Wdr36/Dus4l/Trmt112/Bms1/Mettl1/Riok1/Utp25/Yrdc/Elp3/Dus1l/Pus7/Ddx51/Trmt10a/Wdr55/Exosc4/Rtcb/Snu13/Lsm6/Dis3/Mettl16/Rpl26/Larp7/Esf1/Pus3/Adat2/Rpl35a/Exosc1/Krr1/Ercc2/Riok2/Rps19/Rpusd2/Znhit6/Tarbp1/Nop14/Utp11/Polr3k/Utp23/Usb1/Trmt11/Rps7/Rps8/Nsun5/Rpl14/Mak16/Rps24/Rbm3/Prkdc/Mdn1/Qtrt1/Pop1/Rps14/Rps6/Rpp30/Mto1/Alkbh8/Rpf1/Kat2b/Rps15/Osgep/Adar/Thumpd1/Clp1/Rtraf/Rps21/Urm1/Mrm3/Nop2/Helq/Ngdn/Rps28/Mrpl1/Rrp7a/Ssb/Ncbp1/Nsun6/Zc3h12a/Dalrd3/Ints9/Tsen15/Exosc10/Abt1/Zcchc4/Zc3h7b/Trmt13/Trmt9b/Utp6/Trim71	195
GO:0071826	GO:0071826	ribonucleoprotein complex subunit organization	95/3396	146/8495	5.91342341610083e-10	4.05745323821889e-07	3.76058159799856e-07	Vcp/Eif6/Srsf1/Snrpd3/Eif2s2/Celf6/Prpf19/Eif3d/Isy1/Snrpd2/Rpl6/Celf4/Mrto4/Eif3a/Ddx39b/Snrnp200/Ago3/Prmt5/Prpf8/Snrpd1/Rrs1/Cdc73/Rpsa/Eif2s3x/Nufip1/Rpl24/Ppan/Dyrk3/Nle1/Xrcc5/Pwp2/Sf3b1/Puf60/Rpl11/Rpl23a/Luc7l2/Sf3a2/Prpf6/Ruvbl2/Setx/Sf3a3/Sf3a1/Xab2/Rpl5/Ago2/Dhx8/Rps25/Lsm4/Snrpc/Brix1/Ruvbl1/Tfip11/Rpl38/Prpf31/Clns1a/Snrpe/Snu13/Sart3/Atr/Crnkl1/Rpl13a/Prpf18/Rps19/Znhit6/Denr/Usp39/Atm/Hsp90aa1/Snrpg/Rps5/Prkdc/Mdn1/Dnajc17/Rps14/Aar2/Rplp0/Rps2/Snrpf/Rps15/Polr2d/Adar/Clp1/Nop2/Gemin8/Rps28/Slu7/Ddx28/Snrpb/Rpl10/Rrp7a/Ncbp1/Wdr77/Gemin7/Abt1/Lsm2	95
GO:0022618	GO:0022618	ribonucleoprotein complex assembly	90/3396	138/8495	1.40924819731689e-09	8.22553265782965e-07	7.62369519268913e-07	Eif6/Srsf1/Snrpd3/Eif2s2/Celf6/Prpf19/Eif3d/Isy1/Snrpd2/Rpl6/Celf4/Mrto4/Eif3a/Ddx39b/Snrnp200/Ago3/Prmt5/Prpf8/Snrpd1/Rrs1/Cdc73/Rpsa/Eif2s3x/Nufip1/Rpl24/Ppan/Nle1/Xrcc5/Pwp2/Sf3b1/Puf60/Rpl11/Rpl23a/Luc7l2/Sf3a2/Prpf6/Ruvbl2/Setx/Sf3a3/Sf3a1/Xab2/Rpl5/Ago2/Rps25/Lsm4/Snrpc/Brix1/Ruvbl1/Rpl38/Prpf31/Clns1a/Snrpe/Snu13/Sart3/Atr/Crnkl1/Rpl13a/Prpf18/Rps19/Znhit6/Denr/Usp39/Atm/Hsp90aa1/Snrpg/Rps5/Prkdc/Mdn1/Rps14/Aar2/Rplp0/Rps2/Snrpf/Rps15/Polr2d/Adar/Clp1/Nop2/Gemin8/Rps28/Slu7/Ddx28/Snrpb/Rpl10/Rrp7a/Ncbp1/Wdr77/Gemin7/Abt1/Lsm2	90
GO:0008380	GO:0008380	RNA splicing	169/3396	297/8495	1.54132404581443e-09	8.22553265782965e-07	7.62369519268913e-07	Ddx17/Srsf2/Nova2/Pabpc1/Srsf1/Snrpd3/Akt2/Celf6/Dazap1/Prpf19/U2af2/Snrpn/Prmt1/Isy1/Snrpd2/Hnrnpa2b1/Rnps1/Tra2b/Celf4/Taf15/Sf3b6/Phf5a/Ddx39b/Cdc5l/Snrnp200/Ppil1/Prmt5/Prpf8/Smu1/Snrpd1/Cwc15/Clk2/U2af1/Ppp4r2/Dhx15/Snrpa1/U2af2/Taf12/Cdk12/Rps13/Snrnp40/Cactin/Mfap1a/Nup98/Eif4a3/Ptbp1/Kat2a/Txnl4a/Sf3b3/Snw1/Cir1/Ddx17/Ncbp2/Cwf19l1/Zmat2/Ddx47/Ivns1abp/Ppwd1/Sf3b1/Cdc40/Dazap1/Puf60/Prpf38b/Ddx1/Luc7l2/Sf3a2/Mtrex/Ppil3/Prpf6/Zpr1/Sap18/Setx/Taf6l/Magohb/Ctnnbl1/Sf3a3/Ppie/Lsm5/Sf3a1/Xab2/Ubl5c/Dhx8/Ddx46/Rbm22/Fam50a/Rnf113a1/Sart1/Bud31/Lsm4/Snrpc/Ccdc130/Eftud2/Wdr83/Aqr/Htatsf1/Wtap/Snrnp70/Prpf4/Ddx23/Mettl3/Rbm28/Tcerg1/Tfip11/Tada2b/Dhx16/Prpf31/Ddx41/Bcas2/Clns1a/Snrpe/Dhx38/Rtcb/Snu13/Sart3/Thoc3/Lsm6/Rps26/Snrnp27/Larp7/Prpf38a/Sf3b5/Hspa8/Crnkl1/Rbm19/Sf3b2/Cwf19l2/Prpf18/Dbr1/Zranb2/Usb1/Tada3/Ccnl2/Usp39/Snrpg/Rbmx2/Sugp1/Rbm3/Dnajc17/Aar2/Ppp1r8/Iws1/Lsm3/Supt20/Snrpf/Sf3b4/Kat2b/C1qbp/Prdx6/Thoc7/Clp1/Rtraf/Clk4/Gemin8/Slu7/Nrde2/Snrpb/Ncbp1/Bud13/Prpf4b/Prx/Wdr77/Srsf4/Gemin7/Tsen15/Mettl4/Cwc22/Zc3h13/Prdx6/Lsm2	169
GO:0006412	GO:0006412	translation	252/3396	475/8495	2.11478581490623e-09	9.27573700207437e-07	8.59705924625454e-07	Rpl35/Rpl4/Dph5/Eif6/Zfp36l1/Aco1/Tmed2/Eif3e/Unk/Ppp1ca/Rpl27/Pabpc1/Vars/Rack1/Akt2/Eprs/Rpl15/Eif2s2/Tars/Eif3d/Rpl12/Wars1/Kars/Sars/Aars/Rps20/Abce1/Rpl6/Nars2/Eif3c/Eif1a/Drg1/Eif5a/Eif3i/Rplp1/Mknk1/Gspt1/Eef1a1/Rpl8/Eif3a/Ddx39b/Ago3/Rps17/Lars/Rpl7a/Rps9/Cdkal1/Eif3h/Pkm/Hars/Cars2/Rps3/Eef1g/Mars2/Rpl7/Pa2g4/Farsb/Piwil1/Rpsa/Rps13/Etf1/Eif2s3x/Exosc9/Eif2b4/Zc3h15/Dapk3/Pan2/Upf1/Rpl24/Ddx6/Eif3f/Exosc2/Eif4a3/Yars/Rpl30/Rpl37/Iars/Eif5b/Rsl24d1/Dph6/Gars/Shmt2/Ncbp2/Uba52/Aarsd1/Eif4e2/Dars/Mettl18/Tyms/Dph7/Rpl11/Rpl23a/Eefsec/Nsun3/Eif3l/Rps11/Rars/Trnau1ap/Eif2b5/Eif2a/Dcp2/D1Pas1/Rps4x/Gcn1/Exosc3/Rmnd1/Rpl5/Rps3a1/Ago2/Pde12/Mlh1/Pum3/Eef2/Eif4a1/Hbs1l/Rps25/Rpl21/Cnot8/Tut4/Cnot3/Nat10/Rps12/Ptcd1/Rps23/Dph2/Upf3a/Mapk3/Rps16/Rpl18a/Srp9/Tent4b/Mettl3/Sepsecs/Rpl38/Rpl31/Mrps14/Zcchc13/Cnot6/Drg2/Eif2s1/Rpl13/Cnot9/Pus7/Rpl37a/Nemf/Rps29/Rpl34/Msi2/Rpl19/Mettl16/Rps26/Rpl26/Efl1/Sesn2/Impact/Zfp598/Eif2ak3/Rpl35a/Rps27a/Zfp36/Rps15a/Gapdh/Rpl13a/Eif3g/Ascc3/Eif1b/Rps19/Gle1/Ighmbp2/Denr/Abcf1/Rpl17/Rps7/Rps8/Thbs1/Rpl14/Rpl3/Rps24/Rps5/Rbm3/Prkdc/Slbp/Otud6b/Rpl18/Rpl22/Rps14/Trip4/Pml/Rpl27a/Rps6/Rpl36a/Rplp0/Rpl32/Eif2b2/Mrpl18/Rps2/Rpl39/Rpl23/Larp6/Rps15/Pelo/Polr2d/C1qbp/Ptcd3/Mrpl13/Ctif/Zfp706/Rps21/Mrpl51/Mrpl11/Mrpl43/Pym1/Sars2/Nars/Ppp1r15a/Bcl3/Ngdn/Cars/Rps28/Mrpl1/Mrps18b/Malsu1/Rpl10/Mrps24/Tufm/Mrpl30/Samd4/Mtif2/Mrpl12/Ncbp1/Mrps5/Mettl17/Gatb/Zc3h12a/Mrpl41/Dalrd3/Mtor/Mrpl39/Mrpl4/Mvk/Polr2g/Cnot7/Fastkd3/Mrpl52/Mief1/Zcchc4/Eef1a2/Mtrfr/Cnot1/Dapk1/Trim71/Mrpl46	252
GO:0000375	GO:0000375	RNA splicing, via transesterification reactions	119/3396	196/8495	2.51060964036991e-09	9.27573700207437e-07	8.59705924625454e-07	Ddx17/Srsf2/Nova2/Srsf1/Snrpd3/Celf6/Dazap1/Prpf19/U2af2/Snrpn/Isy1/Snrpd2/Hnrnpa2b1/Rnps1/Tra2b/Celf4/Sf3b6/Phf5a/Ddx39b/Cdc5l/Snrnp200/Ppil1/Prmt5/Prpf8/Smu1/Snrpd1/Cwc15/U2af1/Snrpa1/U2af2/Cactin/Mfap1a/Nup98/Eif4a3/Ptbp1/Txnl4a/Sf3b3/Snw1/Ddx17/Ncbp2/Cwf19l1/Zmat2/Sf3b1/Cdc40/Dazap1/Puf60/Luc7l2/Sf3a2/Prpf6/Sap18/Setx/Magohb/Ctnnbl1/Sf3a3/Ppie/Lsm5/Sf3a1/Xab2/Ubl5c/Dhx8/Ddx46/Rbm22/Sart1/Bud31/Lsm4/Snrpc/Eftud2/Wdr83/Aqr/Htatsf1/Wtap/Snrnp70/Prpf4/Ddx23/Mettl3/Tfip11/Dhx16/Prpf31/Ddx41/Bcas2/Clns1a/Snrpe/Dhx38/Snu13/Sart3/Lsm6/Larp7/Prpf38a/Sf3b5/Hspa8/Crnkl1/Rbm19/Sf3b2/Cwf19l2/Prpf18/Dbr1/Usp39/Snrpg/Rbmx2/Rbm3/Dnajc17/Aar2/Lsm3/Snrpf/Sf3b4/C1qbp/Prdx6/Gemin8/Slu7/Snrpb/Ncbp1/Bud13/Prpf4b/Wdr77/Srsf4/Gemin7/Cwc22/Prdx6/Lsm2	119
GO:0000377	GO:0000377	RNA splicing, via transesterification reactions with bulged adenosine as nucleophile	119/3396	196/8495	2.51060964036991e-09	9.27573700207437e-07	8.59705924625454e-07	Ddx17/Srsf2/Nova2/Srsf1/Snrpd3/Celf6/Dazap1/Prpf19/U2af2/Snrpn/Isy1/Snrpd2/Hnrnpa2b1/Rnps1/Tra2b/Celf4/Sf3b6/Phf5a/Ddx39b/Cdc5l/Snrnp200/Ppil1/Prmt5/Prpf8/Smu1/Snrpd1/Cwc15/U2af1/Snrpa1/U2af2/Cactin/Mfap1a/Nup98/Eif4a3/Ptbp1/Txnl4a/Sf3b3/Snw1/Ddx17/Ncbp2/Cwf19l1/Zmat2/Sf3b1/Cdc40/Dazap1/Puf60/Luc7l2/Sf3a2/Prpf6/Sap18/Setx/Magohb/Ctnnbl1/Sf3a3/Ppie/Lsm5/Sf3a1/Xab2/Ubl5c/Dhx8/Ddx46/Rbm22/Sart1/Bud31/Lsm4/Snrpc/Eftud2/Wdr83/Aqr/Htatsf1/Wtap/Snrnp70/Prpf4/Ddx23/Mettl3/Tfip11/Dhx16/Prpf31/Ddx41/Bcas2/Clns1a/Snrpe/Dhx38/Snu13/Sart3/Lsm6/Larp7/Prpf38a/Sf3b5/Hspa8/Crnkl1/Rbm19/Sf3b2/Cwf19l2/Prpf18/Dbr1/Usp39/Snrpg/Rbmx2/Rbm3/Dnajc17/Aar2/Lsm3/Snrpf/Sf3b4/C1qbp/Prdx6/Gemin8/Slu7/Snrpb/Ncbp1/Bud13/Prpf4b/Wdr77/Srsf4/Gemin7/Cwc22/Prdx6/Lsm2	119
GO:0000398	GO:0000398	mRNA splicing, via spliceosome	119/3396	196/8495	2.51060964036991e-09	9.27573700207437e-07	8.59705924625454e-07	Ddx17/Srsf2/Nova2/Srsf1/Snrpd3/Celf6/Dazap1/Prpf19/U2af2/Snrpn/Isy1/Snrpd2/Hnrnpa2b1/Rnps1/Tra2b/Celf4/Sf3b6/Phf5a/Ddx39b/Cdc5l/Snrnp200/Ppil1/Prmt5/Prpf8/Smu1/Snrpd1/Cwc15/U2af1/Snrpa1/U2af2/Cactin/Mfap1a/Nup98/Eif4a3/Ptbp1/Txnl4a/Sf3b3/Snw1/Ddx17/Ncbp2/Cwf19l1/Zmat2/Sf3b1/Cdc40/Dazap1/Puf60/Luc7l2/Sf3a2/Prpf6/Sap18/Setx/Magohb/Ctnnbl1/Sf3a3/Ppie/Lsm5/Sf3a1/Xab2/Ubl5c/Dhx8/Ddx46/Rbm22/Sart1/Bud31/Lsm4/Snrpc/Eftud2/Wdr83/Aqr/Htatsf1/Wtap/Snrnp70/Prpf4/Ddx23/Mettl3/Tfip11/Dhx16/Prpf31/Ddx41/Bcas2/Clns1a/Snrpe/Dhx38/Snu13/Sart3/Lsm6/Larp7/Prpf38a/Sf3b5/Hspa8/Crnkl1/Rbm19/Sf3b2/Cwf19l2/Prpf18/Dbr1/Usp39/Snrpg/Rbmx2/Rbm3/Dnajc17/Aar2/Lsm3/Snrpf/Sf3b4/C1qbp/Prdx6/Gemin8/Slu7/Snrpb/Ncbp1/Bud13/Prpf4b/Wdr77/Srsf4/Gemin7/Cwc22/Prdx6/Lsm2	119
GO:0034660	GO:0034660	ncRNA metabolic process	241/3396	454/8495	4.52804353836201e-09	1.55344236533948e-06	1.43978166343857e-06	Rpl35/Ddx17/Eif6/Nhp2/Rpl27/Zmpste24/Vars/Snd1/Eprs/Tars/Dimt1/Imp4/Dus2/Wars1/Thg1l/Kars/Pdcd11/Sars/Aars/Dkc1/Nars2/Hnrnpa2b1/Tsr2/Fbl/Nsa2/Mrto4/Rpp21/Qtrt2/Ago3/Rps17/Lars/Rpl7a/Cdkal1/Rrs1/Hars/Cars2/Mars2/Rpl7/Pa2g4/Farsb/Pop5/Piwil1/Dtd1/Exosc9/Utp18/Wdr46/Exosc2/Rrp9/Ppan/Yars/Ddx10/Rrp12/Rpl7l1/Trdmt1/Emg1/Iars/Gars/Ddx17/Ncbp2/Utp15/Aarsd1/Nvl/Utp4/Ddx47/Gtpbp4/Dars/Mettl18/Pwp2/Bysl/Trmt61a/Rpl11/Fcf1/Nsun3/Pus10/Ddx1/Ddx27/Smarca4/Tsr3/Trmt6/Rars/Wdr3/Ftsj3/Ddx56/Tyw1/Mtrex/Tsr1/Trmt1/Dcaf13/Smarca4/Nol6/Ddx18/Lcmt2/Ddx49/Ddx54/Exosc3/Trmt5/Rpl5/Dtwd1/Pes1/Ago2/Nol10/Mettl2/Ddx52/Nop10/Rps25/Sbds/Imp3/Tut4/Mepce/Trmo/Rrp8/Rnf113a1/Sart1/Nat10/Nsun2/Spout1/Ptcd1/Brix1/Trnt1/Bud23/Pwp1/Utp14a/Tbl3/Ctu1/Rsl1d1/Rps16/Top1/Hdac2/Ints11/Tent4b/Mettl3/Polr1b/Sepsecs/Dhx37/Pop4/Polr1a/Wdr36/Dus4l/Trmt112/Bms1/Wdr82/Mettl1/Riok1/Utp25/Yrdc/Elp3/Dus1l/Pus7/Ddx51/Trmt10a/Wdr55/Exosc4/Rtcb/Snu13/Ercc3/Lsm6/Dis3/Mettl16/Rpl26/Larp7/Esf1/Ercc6/Pus3/Adat2/Rpl35a/Exosc1/Krr1/Ercc2/Riok2/Rps19/Rpusd2/Znhit6/Tarbp1/Nop14/Utp11/Polr3k/Utp23/Usb1/Polr2l/Trmt11/Rps7/Rps8/Nsun5/Rpl14/Mak16/Rps24/Rbm3/Prkdc/Mdn1/Qtrt1/Pop1/Rps14/Rpap2/Rps6/Rpp30/Mto1/Alkbh8/Rpf1/Kat2b/Rps15/Pelo/Osgep/Klf5/Adar/Thumpd1/Clp1/Rtraf/Fos/Rps21/Urm1/Mrm3/Sars2/Yy1/Nars/Nop2/Helq/Ngdn/Cars/Rps28/Mrpl1/Trir/Rrp7a/Ssb/Ncbp1/Nsun6/Gatb/Zc3h12a/Dalrd3/Mtor/Ints9/Tsen15/Exosc10/Mettl4/Abt1/Myc/Zcchc4/Zc3h7b/Trmt13/Trmt9b/Utp6/Trim71	241
GO:0042274	GO:0042274	ribosomal small subunit biogenesis	49/3396	65/8495	6.29220327677595e-09	2.01476348922366e-06	1.86734930929723e-06	Tsr2/Rps17/Rrs1/Rpsa/Wdr46/Xrcc5/Utp4/Pwp2/Bysl/Fcf1/Tsr3/Wdr3/Tsr1/Dcaf13/Nol10/Ddx52/Rps25/Nat10/Tbl3/Rps16/Dhx37/Rpl38/Bms1/Riok1/Utp25/Snu13/Lsm6/Ercc2/Riok2/Rps19/Nop14/Utp23/Nom1/Rps7/Rps8/Rps24/Rps5/Prkdc/Rps14/Rps6/Rps2/Rps15/Rps21/Ngdn/Rps28/Rrp7a/Mettl17/Abt1/Utp6	49
GO:0043043	GO:0043043	peptide biosynthetic process	258/3396	493/8495	7.42499171787734e-09	2.2288897013103e-06	2.06580855098048e-06	Rpl35/Rpl4/Dph5/Eif6/Zfp36l1/Aco1/Tmed2/Eif3e/Unk/Ppp1ca/Rpl27/Pabpc1/Vars/Rack1/Akt2/Eprs/Rpl15/Eif2s2/Tars/Eif3d/Rpl12/Wars1/Kars/Sars/Aars/Rps20/Abce1/Rpl6/Nars2/Eif3c/Eif1a/Drg1/Eif5a/Eif3i/Rplp1/Mknk1/Gspt1/Hagh/Eef1a1/Rpl8/Eif3a/Ddx39b/Ago3/Rps17/Lars/Rpl7a/Rps9/Cdkal1/Eif3h/Pkm/Hars/Cars2/Rps3/Eef1g/Mars2/Rpl7/Pa2g4/Farsb/Piwil1/Rpsa/Rps13/Etf1/Eif2s3x/Exosc9/Eif2b4/Zc3h15/Dapk3/Pan2/Upf1/Rpl24/Ddx6/Eif3f/Exosc2/Eif4a3/Yars/Rpl30/Rpl37/Iars/Eif5b/Rsl24d1/Dph6/Gars/Shmt2/Ncbp2/Uba52/Aarsd1/Eif4e2/Dars/Mettl18/Tyms/Dph7/Rpl11/Rpl23a/Eefsec/Nsun3/Eif3l/Rps11/Rars/Trnau1ap/Eif2b5/Eif2a/Dcp2/D1Pas1/Rps4x/Gcn1/Exosc3/Rmnd1/Rpl5/Rps3a1/Ago2/Pde12/Mlh1/Pum3/Eef2/Eif4a1/Hbs1l/Rps25/Rpl21/Cnot8/Tut4/Cnot3/Nat10/Rps12/Ptcd1/Rps23/Dph2/Upf3a/Mapk3/Rps16/Rpl18a/Srp9/Tent4b/Mettl3/Sepsecs/Rpl38/Rpl31/Mrps14/Zcchc13/Cnot6/Drg2/Eif2s1/Rpl13/Cnot9/Pus7/Rpl37a/Nemf/Rps29/Rpl34/Msi2/Rpl19/Mettl16/Rps26/Rpl26/Efl1/Sesn2/Impact/Zfp598/Eif2ak3/Rpl35a/Rps27a/Zfp36/Rps15a/Gapdh/Rpl13a/Eif3g/Ascc3/Eif1b/Rps19/Gle1/Ighmbp2/Denr/Abcf1/Rpl17/Rps7/Rps8/Thbs1/Rpl14/Rpl3/Rps24/Rps5/Rbm3/Prkdc/Slbp/Otud6b/Rpl18/Rpl22/Rps14/Trip4/Pml/Rpl27a/Rps6/Rpl36a/Rplp0/Rpl32/Eif2b2/Mrpl18/Rps2/Ggt1/Rpl39/Rpl23/Larp6/Rps15/Pelo/Polr2d/C1qbp/Ptcd3/Mrpl13/Ctif/Zfp706/Rps21/Mrpl51/Slc7a11/Mrpl11/Mrpl43/Pym1/Sars2/Nars/Ppp1r15a/Bcl3/Ngdn/Cars/Rps28/Mrpl1/Gclm/Mrps18b/Malsu1/Rpl10/Mrps24/Tufm/Mrpl30/Samd4/Mtif2/Mrpl12/Ncbp1/Mrps5/Mettl17/Gatb/Zc3h12a/Mrpl41/Dalrd3/Mtor/Mrpl39/Mrpl4/Aasdh/Mvk/Polr2g/Cnot7/Fastkd3/Mrpl52/Mief1/Zcchc4/Bdh2/Eef1a2/Mtrfr/Cnot1/Dapk1/Trim71/Mrpl46	258
GO:0006397	GO:0006397	mRNA processing	178/3396	321/8495	8.31067524327478e-09	2.34801018784993e-06	2.17621335008105e-06	Ddx17/Srsf2/Zfp36l1/Nova2/Pabpc1/Srsf1/Snrpd3/Pcbp1/Celf6/Dazap1/Prpf19/U2af2/Snrpn/Pdcd11/Isy1/Snrpd2/Hnrnpa2b1/Rnps1/Tra2b/Celf4/Sf3b6/Phf5a/Ddx39b/Cdc5l/Snrnp200/Ppil1/Prmt5/Prpf8/Smu1/Prkaca/Snrpd1/Cwc15/Cdc73/U2af1/Zc3h14/Ppp4r2/Dhx15/Snrpa1/Zc3h3/U2af2/Cdk12/Snrnp40/Cactin/Pan2/Mfap1a/Nup98/Eif4a3/Ptbp1/Txnl4a/Sf3b3/Snw1/Cir1/Ddx17/Ncbp2/Cwf19l1/Zmat2/Ddx47/Ppwd1/Sf3b1/Cdc40/Dazap1/Supt5/Puf60/Prpf38b/Ddx1/Luc7l2/Kin/Sf3a2/Mtrex/Ppil3/Prpf6/Supt4a/Zpr1/Sap18/Setx/Magohb/Ctnnbl1/Sf3a3/Ppie/Lsm5/Sf3a1/Xab2/Pde12/Ubl5c/Dhx8/Xrn2/Ddx46/Rbm22/Fam50a/Cmtr2/Sart1/Bud31/Lsm4/Snrpc/Cstf1/Eftud2/Wdr83/Aqr/Htatsf1/Wtap/Snrnp70/Prpf4/Ddx23/Tent4b/Rnmt/Mettl3/Rbm28/Tcerg1/Tfip11/Dhx16/Prpf31/Ddx41/Bcas2/Clns1a/Snrpe/Dhx38/Rnf20/Snu13/Sart3/Thoc3/Lsm6/Cpsf3/Phrf1/Snrnp27/Larp7/Prpf38a/Cstf2/Sf3b5/Hspa8/Cpsf2/Crnkl1/Rbm19/Sf3b2/Cstf3/Cwf19l2/Prpf18/Dbr1/Rngtt/Zranb2/Wdr33/Usp39/Snrpg/Rbmx2/Sugp1/Rbm3/Slbp/Dnajc17/Aar2/Ppp1r8/Iws1/Lsm3/Snrpf/Sf3b4/Polr2d/C1qbp/Prdx6/Cmtr1/Adar/Thoc7/Clp1/Gemin8/Slu7/Nrde2/Snrpb/Ncbp1/Bud13/Prpf4b/Wdr77/Srsf4/Gemin7/Tsen15/Cwc22/Nelfe/Zc3h13/Mblac1/Prdx6/Lsm2/Adarb1	178
GO:0016071	GO:0016071	mRNA metabolic process	242/3396	459/8495	9.42990617343613e-09	2.51621329727854e-06	2.33210954429599e-06	Ddx17/Srsf2/Zfp36l1/Eif3e/Nova2/Pabpc1/Srsf1/Snrpd3/Pcbp1/Snd1/Celf6/Dazap1/Prpf19/U2af2/Snrpn/Pdcd11/Isy1/Snrpd2/Dkc1/Hnrnpa2b1/Rnps1/Tra2b/Celf4/Gspt1/Taf15/Sf3b6/Phf5a/Mrto4/Ddx39b/Cdc5l/Snrnp200/Ppil1/Ago3/Prmt5/Prpf8/Smu1/Prkaca/Snrpd1/Cwc15/Cdc73/U2af1/Zc3h14/Ppp4r2/Dhx15/Snrpa1/Zc3h3/U2af2/Taf12/Cdk12/Etf1/Hnrnpab/Snrnp40/Exosc9/Cactin/Pan2/Upf1/Exosc2/Mfap1a/Nup98/Eif4a3/Ptbp1/Txnl4a/Sf3b3/Snw1/Cir1/Ddx17/Ncbp2/Cwf19l1/Zmat2/Ddx47/Ppwd1/Sf3b1/Cdc40/Trmt61a/Dazap1/Supt5/Puf60/Mapkapk2/Prpf38b/Ddx1/Luc7l2/Trmt6/Kin/Sf3a2/Mtrex/Ppil3/Dcp2/Prpf6/Supt4a/Zpr1/Sap18/Setx/Magohb/Ctnnbl1/Sf3a3/Ppie/Exosc3/Lsm5/Sf3a1/Xab2/Ago2/Pde12/Mlh1/Ubl5c/Dhx8/Xrn2/Ddx46/Rbm22/Fam50a/Cnot8/Cmtr2/Tut4/Sart1/Bud31/Cnot3/Lsm4/Nsun2/Snrpc/Cstf1/Eftud2/Wdr83/Aqr/Taf5/Brf1/Upf3a/Htatsf1/Wtap/Snrnp70/Prpf4/Ddx23/Tent4b/Rnmt/Mettl3/Rbm28/Tcerg1/Tfip11/Dhx16/Prpf31/Cnot6/Ddx41/Bcas2/Clns1a/Snrpe/Hltf/Cnot9/Pus7/Dhx38/Exosc4/Rnf20/Snu13/Sart3/Thoc3/Lsm6/Cpsf3/Mettl16/Phrf1/Snrnp27/Polr2i/Larp7/Dxo/Prpf38a/Pus3/Cstf2/Sf3b5/Hspa8/Cpsf2/Zfp36/Crnkl1/Rbm19/Sf3b2/Cstf3/Cwf19l2/Prpf18/Rpusd2/Dbr1/Rngtt/Zranb2/Skiv2l/Wdr33/Usp39/Atm/Snrpg/Rbmx2/Smg1/Nudt12/Traf2/Sugp1/Rbm3/Slbp/Dnajc17/Aar2/Ppp1r8/Vdr/Iws1/Apex1/Lsm3/Snrpf/Sf3b4/Pelo/Polr2d/C1qbp/Prdx6/Cmtr1/Adar/Ctif/Thoc7/Clp1/Pym1/Gemin8/Slu7/Nrde2/Nr1h3/Ttc37/Dnajb11/Snrpb/Samd4/Ssb/Ncbp1/Bud13/Myd88/Pabpc4/Prpf4b/Zc3h12a/Wdr77/Srsf4/Gemin7/Mtor/Tsen15/Exosc10/Cwc22/Polr2g/Cnot7/Fastkd3/Nelfe/Zc3h13/Mblac1/Helz2/Prdx6/Cnot1/Lsm2/Adarb1/Trim71	242
GO:0006457	GO:0006457	protein folding	75/3396	118/8495	1.63913539057589e-07	4.14356172680842e-05	3.8403897876706e-05	Hspd1/Nudcd3/Ppid/Cct3/Tcp1/Hsp90b1/Dnaja2/Cct4/Cct7/Cct2/Cct8/Dnajb8/Fkbp4/Dnajb12/Nudc/Ppil1/Cct6a/P4hb/Hspa9/Tbca/Dnaja3/Dnajc2/Cwc27/Pfdn2/Cct5/Dnaja1/Ppil3/Grpel1/Ppil2/Ero1b/Nudcd2/Ppie/Canx/Pdia3/Ttc4/Sdf2l1/Hspb1/Ppia/Dnajc2/Tbcc/Pdcd5/Qsox2/Hspa8/Pfdn5/Hspa5/Ppif/Ppih/Tbcd/Hsp90aa1/Dnajb2/Vbp1/Arl2/Hspa1b/Hspe1/Hspb2/Hspa13/Pdrg1/Ppib/Dnajc25/Dnajb1/Cryab/Pdcl3/Ahsa1/Chordc1/Dnajb11/Txndc5/Dnajc10/Entpd5/Aip/Tbcel/Clpx/Unc45b/Ube4b/Erp44/Txndc5	75
GO:0030490	GO:0030490	maturation of SSU-rRNA	34/3396	44/8495	5.01150235072479e-07	0.000120351228952656	0.000111545491795869	Tsr2/Rrs1/Wdr46/Utp4/Pwp2/Bysl/Fcf1/Tsr3/Wdr3/Tsr1/Dcaf13/Nol10/Ddx52/Nat10/Tbl3/Rps16/Dhx37/Bms1/Riok1/Utp25/Snu13/Lsm6/Ercc2/Riok2/Rps19/Nop14/Utp23/Rps8/Rps14/Rps21/Ngdn/Rps28/Abt1/Utp6	34
GO:0009607	GO:0009607	response to biotic stimulus	245/3396	493/8495	4.25349310129232e-06	0.000972834636452714	0.000901655254404271	Smpd1/Hk1/Ddx17/Adh5/Znfx1/Hspd1/Zmpste24/Kpna6/Gpx1/Rab7/Eprs/Ccdc47/Pdcd4/Rab1a/Arg2/Parp14/Slc17a5/Ddx60/Sec14l1/Sftpd/G3bp1/Prpf8/Vamp4/Usp14/Cdc73/Pygl/Rnf5/Dhx15/Tspo/Ipo7/Prdx1/Cactin/Dapk3/Morc3/Calm1/Upf1/Becn1/Gsk3b/Dnaja3/Ppm1d/Rpl30/Stxbp1/Seh1l/Ddx17/Shmt2/Gbp10/Xrcc5/Ap1g1/Pde4b/Parg/Ivns1abp/Mapkapk2/Ube2k/Sting1/Ddx1/Nploc4/Pde4b/D1Pas1/Adh7/Actg1/Mrc1/Lsm5/Pde12/Mlh1/Vapb/Otud5/Ttc4/Ufd1/Tut4/Wdr83/Cav1/Slc22a5/Trim65/Polr3b/Mapk3/Scd1/Mettl3/Elmod2/Vamp4/Xrcc6/Polr3f/Vamp7/Abcf3/Polr3a/Xpr1/Ddx41/Uri1/Exosc4/Ppm1b/Ercc6/Eif2ak3/Actr2/Gbf1/Zfp36/Polr3e/Rps15a/Dhx58/Gapdh/Polr3d/Mus81/Rpl13a/Hspa5/Atg9a/Rps19/Macrod2/Fbxo9/Polr3k/Ppm1b/Rnf185/Atg7/Clec4n/Nlrc3/Hsp90aa1/Amy1/Atg12/Ppp6c/Ogt/Prkdc/Stat5b/Trib1/Lbp/Colec12/Pml/Wfdc17/Gch1/Armc5/Smc1a/Cfp/Eme1/Rpl39/Oprk1/Setd2/Sdhaf4/Ndufaf4/Notch2/Batf/Ppp2r3c/Otulin/Tlr1/C1qbp/Ch25h/Adar/Ppp1r11/Hmcn1/Reg2/Hadhb/Rtp4/Notch1/Cubn/Dusp10/Slc22a21/Hk1/Jak2/Rigi/Samhd1/Ace/Tlr3/Bax/Rnf216/Xbp1/Trim56/Nfkbia/Tlr13/Fga/Txk/Masp2/Batf3/Rab43/Itch/Spink5/Tomm70a/Bcl3/Cyp3a25/Tlr4/Hyal2/Tlr7/Ncf2/Cyp3a11/Klhl6/Irak1/Smpdl3b/Kif16b/Tlr2/Zap70/Nr1h3/Scnn1b/Plac8/P2rx7/Pglyrp1/Mif/Epx/Litaf/Abca1/Il1rap/Irak4/Rbck1/Adam17/Cyp3a41a/Mpo/Nos1/Plscr1/Phb/Anxa3/Mgst1/Irf4/Ifi27/Rel/Ncbp1/Plaat3/Usp15/Myd88/Crebbp/Fgl2/Slc10a2/Pstpip1/Prdm1/Gsta1/Zc3h12a/Vil1/Tusc2/Rnf19b/Cybb/Lrsam1/Tlr2/Chmp5/Cdc42/Ido1/Yap1/Mfhas1/Ilrun/Usp27x/Cnot7/Traf4/Aqp4/Adam15/Dmbt1/Nt5c3/Pglyrp3/Colec11/Fyn/Dapk1/A2m/Reg3a/Zcchc3/Upk1b	245
GO:0055086	GO:0055086	nucleobase-containing small molecule metabolic process	207/3396	409/8495	5.25665968139561e-06	0.00114762438407923	0.00106365616232641	Hk1/Sdha/Atp6v1a/Vcp/Acss1/Uxs1/Eif6/Atp6v1b2/Gda/Pgk1/Uap1/Macrod1/Acaca/Park7/Cmpk1/Rrm2/Kars/Gpd1l/Gpat4/Uap1/Pgd/Gpi1/Ctns/Adk/Adssl1/Suclg1/Acsl5/Prkaa2/Me1/Dld/Ctps/Pdha1/Dlat/Gmpr/Ola1/Oxsm/Taldo1/Ak2/Pkm/Pgm3/Sucla2/Tspo/Ran/Hprt/Pdhb/Adcy10/Dut/Gfpt2/Sdhb/Rrm1/Pmm2/Ppcdc/Dpm1/Ada/Itpa/Impdh1/Gnpda1/Cad/Ugdh/Dgat1/Dnm1l/Mpi/Gars/Dpyd/Shmt2/Rfk/Parg/Gale/Pgam2/Tyms/Pfkp/Ahcyl/Hk2/Entpd6/Rpia/Flad1/Nme2/Naxe/Dtymk/Cs/Naprt/Opa1/Eno2/Stoml2/Nt5m/G6pd2/Rpe/Nme1/Cyb5r4/Cant1/Icmt/G6pdx/Prps1/Ep300/Hint1/Coasy/Gmps/Nudt9/Nadsyn1/Fdxr/Efl1/Aldoc/Dnm1l/Pank4/Hspa8/Gapdh/Idh2/Tpi1/Oard1/Prkaa1/Macrod2/Dctpp1/Dctd/Nudt12/Xdh/Gpd1/Ogt/Nt5e/Ndufs2/Arl2/Dnph1/Adcy5/Acaa2/Oga/Dhtkd1/Mvd/Mcee/Haao/Gcdh/Ldhd/Npr1/Crot/Aspdh/Hmgcr/Dcxr/Insr/Nme7/Gda/Hk1/Acot7/Samhd1/Rora/Pipox/Gcdh/Atp5j/Ppat/Ehhadh/Tgds/Hsd11b1/Prps1l1/Ndufs5/Npr2/Gamt/Ncf2/Nudt1/Ndufv1/Mlycd/Slc25a25/Paics/Hsd17b4/Ndufv2/P2rx7/Gnmt/B4galnt2/Guk1/Lrrk2/Idh1/Uap1/Uck2/Slc4a1/Nos1/Kmo/Rhoq/Pfas/Atp1b1/Umps/Pnp/Galk1/Gmppb/Dip2a/Entpd5/Nudt14/Atpsckmt/Enpp4/Ndufs3/Mccc2/Nudt17/Mtor/Ndufa5/Ido1/Zbtb20/Adcy10/Mvk/Nudt7/Pid1/Entpd7/Qprt/Nt5c3/Myc/Clpx/Fdx1/Eno1/Nudt19/Fmo5/Acsm4/Suclg2/Gucy1b1	207
GO:0051707	GO:0051707	response to other organism	233/3396	469/8495	7.57563296815806e-06	0.00158198978895927	0.00146624035800185	Smpd1/Hk1/Ddx17/Adh5/Znfx1/Zmpste24/Kpna6/Gpx1/Rab7/Eprs/Pdcd4/Rab1a/Arg2/Parp14/Slc17a5/Ddx60/Sec14l1/Sftpd/G3bp1/Prpf8/Vamp4/Usp14/Cdc73/Pygl/Rnf5/Dhx15/Ipo7/Prdx1/Cactin/Dapk3/Morc3/Upf1/Becn1/Dnaja3/Ppm1d/Rpl30/Stxbp1/Seh1l/Ddx17/Shmt2/Gbp10/Xrcc5/Ap1g1/Pde4b/Parg/Ivns1abp/Mapkapk2/Ube2k/Sting1/Ddx1/Nploc4/Pde4b/D1Pas1/Adh7/Actg1/Mrc1/Lsm5/Pde12/Mlh1/Vapb/Otud5/Ttc4/Ufd1/Tut4/Wdr83/Cav1/Slc22a5/Trim65/Polr3b/Mapk3/Scd1/Mettl3/Elmod2/Vamp4/Xrcc6/Polr3f/Vamp7/Abcf3/Polr3a/Xpr1/Ddx41/Uri1/Exosc4/Ppm1b/Ercc6/Actr2/Gbf1/Zfp36/Polr3e/Rps15a/Dhx58/Gapdh/Polr3d/Rpl13a/Atg9a/Rps19/Macrod2/Fbxo9/Polr3k/Ppm1b/Rnf185/Atg7/Clec4n/Nlrc3/Hsp90aa1/Amy1/Atg12/Ppp6c/Ogt/Prkdc/Stat5b/Trib1/Lbp/Colec12/Pml/Wfdc17/Gch1/Armc5/Cfp/Rpl39/Oprk1/Setd2/Sdhaf4/Ndufaf4/Notch2/Batf/Ppp2r3c/Otulin/Tlr1/C1qbp/Ch25h/Adar/Ppp1r11/Hmcn1/Reg2/Hadhb/Rtp4/Cubn/Dusp10/Slc22a21/Hk1/Jak2/Rigi/Samhd1/Ace/Tlr3/Bax/Rnf216/Xbp1/Trim56/Nfkbia/Tlr13/Fga/Txk/Masp2/Batf3/Rab43/Itch/Spink5/Tomm70a/Bcl3/Cyp3a25/Tlr4/Hyal2/Tlr7/Ncf2/Cyp3a11/Klhl6/Irak1/Smpdl3b/Kif16b/Tlr2/Zap70/Nr1h3/Scnn1b/Plac8/P2rx7/Pglyrp1/Mif/Epx/Litaf/Abca1/Il1rap/Irak4/Rbck1/Adam17/Cyp3a41a/Mpo/Nos1/Plscr1/Phb/Anxa3/Mgst1/Irf4/Ifi27/Rel/Ncbp1/Plaat3/Usp15/Myd88/Crebbp/Fgl2/Slc10a2/Pstpip1/Prdm1/Gsta1/Zc3h12a/Vil1/Tusc2/Rnf19b/Cybb/Lrsam1/Tlr2/Chmp5/Cdc42/Ido1/Mfhas1/Ilrun/Usp27x/Cnot7/Traf4/Aqp4/Adam15/Dmbt1/Nt5c3/Pglyrp3/Colec11/Fyn/Dapk1/A2m/Reg3a/Zcchc3/Upk1b	233
GO:0043207	GO:0043207	response to external biotic stimulus	233/3396	470/8495	9.17457549442148e-06	0.0018360619208211	0.00170172279675037	Smpd1/Hk1/Ddx17/Adh5/Znfx1/Zmpste24/Kpna6/Gpx1/Rab7/Eprs/Pdcd4/Rab1a/Arg2/Parp14/Slc17a5/Ddx60/Sec14l1/Sftpd/G3bp1/Prpf8/Vamp4/Usp14/Cdc73/Pygl/Rnf5/Dhx15/Ipo7/Prdx1/Cactin/Dapk3/Morc3/Upf1/Becn1/Dnaja3/Ppm1d/Rpl30/Stxbp1/Seh1l/Ddx17/Shmt2/Gbp10/Xrcc5/Ap1g1/Pde4b/Parg/Ivns1abp/Mapkapk2/Ube2k/Sting1/Ddx1/Nploc4/Pde4b/D1Pas1/Adh7/Actg1/Mrc1/Lsm5/Pde12/Mlh1/Vapb/Otud5/Ttc4/Ufd1/Tut4/Wdr83/Cav1/Slc22a5/Trim65/Polr3b/Mapk3/Scd1/Mettl3/Elmod2/Vamp4/Xrcc6/Polr3f/Vamp7/Abcf3/Polr3a/Xpr1/Ddx41/Uri1/Exosc4/Ppm1b/Ercc6/Actr2/Gbf1/Zfp36/Polr3e/Rps15a/Dhx58/Gapdh/Polr3d/Rpl13a/Atg9a/Rps19/Macrod2/Fbxo9/Polr3k/Ppm1b/Rnf185/Atg7/Clec4n/Nlrc3/Hsp90aa1/Amy1/Atg12/Ppp6c/Ogt/Prkdc/Stat5b/Trib1/Lbp/Colec12/Pml/Wfdc17/Gch1/Armc5/Cfp/Rpl39/Oprk1/Setd2/Sdhaf4/Ndufaf4/Notch2/Batf/Ppp2r3c/Otulin/Tlr1/C1qbp/Ch25h/Adar/Ppp1r11/Hmcn1/Reg2/Hadhb/Rtp4/Cubn/Dusp10/Slc22a21/Hk1/Jak2/Rigi/Samhd1/Ace/Tlr3/Bax/Rnf216/Xbp1/Trim56/Nfkbia/Tlr13/Fga/Txk/Masp2/Batf3/Rab43/Itch/Spink5/Tomm70a/Bcl3/Cyp3a25/Tlr4/Hyal2/Tlr7/Ncf2/Cyp3a11/Klhl6/Irak1/Smpdl3b/Kif16b/Tlr2/Zap70/Nr1h3/Scnn1b/Plac8/P2rx7/Pglyrp1/Mif/Epx/Litaf/Abca1/Il1rap/Irak4/Rbck1/Adam17/Cyp3a41a/Mpo/Nos1/Plscr1/Phb/Anxa3/Mgst1/Irf4/Ifi27/Rel/Ncbp1/Plaat3/Usp15/Myd88/Crebbp/Fgl2/Slc10a2/Pstpip1/Prdm1/Gsta1/Zc3h12a/Vil1/Tusc2/Rnf19b/Cybb/Lrsam1/Tlr2/Chmp5/Cdc42/Ido1/Mfhas1/Ilrun/Usp27x/Cnot7/Traf4/Aqp4/Adam15/Dmbt1/Nt5c3/Pglyrp3/Colec11/Fyn/Dapk1/A2m/Reg3a/Zcchc3/Upk1b	233
GO:0032787	GO:0032787	monocarboxylic acid metabolic process	194/3396	384/8495	1.20342941061397e-05	0.00231202858367155	0.00214286441157325	Hk1/Hacl1/Acss1/Eif6/Adh5/Gpx4/Ptgr1/Gpx1/Pgk1/Akt2/Acaca/Degs1/Park7/Gpat4/Pgd/Gpi1/Hoga1/Acsl5/Prkaa2/Me1/Hacd3/Dld/Hagh/Pdha1/Dlat/Por/Oxsm/Pkm/Phgdh/Adh4/Hacd2/Pdhb/Akr1a1/Lypla2/Dgat1/Lpin2/Decr1/Mpi/Gale/Pgam2/Mrs2/Prkab1/Cyb5a/Pfkp/Hk2/Cbr4/Crabp2/Adh7/Acsbg2/Glo1/Eno2/Grhpr/Cav1/Abhd2/Scd1/Mcat/Ep300/Aldoc/Sesn2/Eif2ak3/Acaa1a/Aldh1a1/Gapdh/Idh2/Tecr/Tpi1/Prkaa1/Acsf3/Cygb/Gk/Eci1/Srr/Hpgds/Gpd1/Ogt/Amacr/Aldh5a1/Cyp2g1/Mthfd1l/Arl2/Acaa2/Dhtkd1/Faah/Hpgd/Sord/Olah/Gcdh/Pla2g15/Ldhd/Crabp1/Echdc3/Cryl1/Crot/Malrd1/Rbp1/Fads2/Ugt1a5/Slc27a6/Slc1a3/Fabp3/Hadhb/Dcxr/Pex7/Alox5/Insr/Decr2/Acadm/Fabp5/Acsbg1/Elovl6/Hk1/Aloxe3/Cyp27a1/Cyp2j9/Aldh1a2/Cyp4f14/Rgn/Scp2/Acot7/Cyp24a1/Liph/Gcdh/Acox1/Ehhadh/Acadl/Lipg/Acsf2/Adh6b/Avp/Ephx2/Ephx2/Adh1/Tyrp1/Gamt/Cyp1a1/Ugt1a7c/Ghsr/Agxt2/Agxt/Fgfr4/Pck2/Mlycd/Aldh8a1/Nr1h3/Cyp2d22/Hsd17b4/P2rx7/Mif/Acoxl/Hao1/Pcx/Cyp2u1/Idh1/Pibf1/Slc4a1/Fads1/Mid1ip1/Kmo/Ptges2/Htt/Irs1/H2-Ke6/Bco2/Ephx1/Cyp2b19/Galk1/Pecr/Pck2/Rdh1/Phyh/Acox3/Fmo4/Fabp2/Idnk/Tuba8/Peds1/Mtor/Prxl2b/Ido1/Elovl4/Zbtb20/Echs1/Aasdh/Nudt7/Slc27a4/Myc/Alox12b/Bdh2/Eno1/Nudt19/Tysnd1/Acsm4/Nfe2l1/Lipi	194
GO:0006790	GO:0006790	sulfur compound metabolic process	115/3396	212/8495	1.48245504731691e-05	0.00273855061240889	0.00253817910732923	Mat2a/Acss1/Gpx4/Gsr/Tpk1/Gpx1/Acaca/Park7/Sod2/Fdx2/Gpat4/Ctns/Suclg1/Acsl5/Glrx3/Nubp1/Dld/Hagh/Pdha1/Dlat/Oxsm/Nfs1/Hspa9/Phgdh/Sucla2/Eef1g/Pdhb/Ugdh/Dgat1/Gsta4/Isca2/Fxn/Gstm5/Ahcyl/Mtr/Nat8f2/Mthfr/Cs/Glo1/Ciao2b/Gsta3/Ciao2a/G6pd2/Hscb/Icmt/Chst11/G6pdx/Mettl16/Eif2ak3/Adi1/Iscu/Nubpl/Hpgds/Xdh/Bhmt/Stat5b/Acaa2/Abcb7/Ggt1/Gsto1/Mvd/Mcee/Gcdh/Apip/Iba57/Acot7/Slc7a11/Cth/Bhmt2/Chsy1/Pipox/Gcdh/Enoph1/Ehhadh/Cdo1/Gstm2/Nfu1/Sod1/Gpx3/Gamt/Chac1/Agxt/Mlycd/Gclm/Nubp2/Sult1c1/Hsd17b4/Gnmt/Mamdc2/Hexb/Idh1/Sult1c2/Cbs/Mgst1/Ptges2/Sult4a1/Mmachc/Dip2a/Gsta1/Tst/Csgalnact2/Gsto2/Galns/Mvk/Nudt7/Chst1/Arsb/Csad/Nudt19/Chst9/Hpse/Ciao3/Acsm4/Nfe2l1/Suclg2	115
GO:1904816	GO:1904816	positive regulation of protein localization to chromosome, telomeric region	12/3396	12/8495	1.6465592467177e-05	0.00292904594888338	0.00271473647343827	Cct3/Tcp1/Cct4/Cct7/Cct2/Cct8/Dkc1/Cct6a/Cct5/Gnl3l/Wrap53/Pml	12
GO:0006278	GO:0006278	RNA-templated DNA biosynthetic process	32/3396	45/8495	2.21676091793827e-05	0.0036714147202957	0.00340278835642866	Rpa1/Nhp2/Cct3/Tcp1/Cct4/Cct7/Cct2/Cct8/Dkc1/Cct6a/Mapk15/Xrcc5/Cct5/Dcp2/Gnl3l/Nop10/Nat10/Mapk3/Tent4b/Rpa1/Atr/Wrap53/Aurkb/Nek2/Atm/Hsp90aa1/Pinx1/Pml/Pnkp/Map3k4/Tnks/Exosc10	32
GO:0007004	GO:0007004	telomere maintenance via telomerase	32/3396	45/8495	2.21676091793827e-05	0.0036714147202957	0.00340278835642866	Rpa1/Nhp2/Cct3/Tcp1/Cct4/Cct7/Cct2/Cct8/Dkc1/Cct6a/Mapk15/Xrcc5/Cct5/Dcp2/Gnl3l/Nop10/Nat10/Mapk3/Tent4b/Rpa1/Atr/Wrap53/Aurkb/Nek2/Atm/Hsp90aa1/Pinx1/Pml/Pnkp/Map3k4/Tnks/Exosc10	32
GO:0044282	GO:0044282	small molecule catabolic process	136/3396	259/8495	2.31074924329226e-05	0.00369950953851091	0.00342882756136245	Hk1/Hacl1/Adh5/Gda/Glud1/Pgk1/Akt2/Park7/Arg2/Pgd/Gpi1/Hoga1/Acsl5/Dld/Hagh/Amdhd2/Pkm/Oat/Adh4/Hibadh/Impa1/Akr1a1/Ada/Gnpda1/Lpin2/Decr1/Mpi/Dpyd/Shmt2/Got1/Inpp5b/Gale/Pgam2/Pfkp/Ahcyl/Adh7/Galm/Acsbg2/Glo1/Eno2/Abhd2/Sesn2/Acaa1a/Aldh1a1/Gapdh/Tpi1/Acsf3/Mtmr2/Eci1/Xdh/Aldh5a1/Npl/Miox/Acaa2/Faah/Sord/Gcdh/Ldhd/Crabp1/Cryl1/Crot/Dao/Hadhb/Dcxr/Pex7/Cubn/Acadm/Tat/Gls/Gda/Hk1/Cyp27a1/Cyp4f14/Scp2/Acot7/Nagk/Pipox/Cyp24a1/Gcdh/Ppat/Ddo/Acox1/Ehhadh/Afmid/Uroc1/Cdo1/Inpp1/Acadl/Cyp46a1/Hal/Pon1/Adh1/Sdsl/Tha1/Cyp1a1/Agxt2/Aldh4a1/Nudt1/Agxt/Pck2/Mlycd/Hsd17b4/Acoxl/Bcat1/Asrgl1/Hao1/Cbs/Nos1/Kmo/Irs1/Pnp/Galk1/Pck2/Lrp5/Phyh/Gldc/Acox3/Enpp4/Idnk/Tuba8/Mccc2/Mtor/Ido1/Oxct1/Echs1/Nudt7/Entpd7/Qprt/Amdhd1/Csad/Slc27a4/Bdh2/Eno1/Nudt19/Tysnd1/Impa2	136
GO:0016053	GO:0016053	organic acid biosynthetic process	100/3396	182/8495	2.63436381283995e-05	0.00408156432034525	0.00378292854482178	Acss1/Eif6/Aldh18a1/Acaca/Degs1/Park7/Hoga1/Prkaa2/Hacd3/Oxsm/Pkm/Phgdh/Hacd2/Pycr2/Akr1a1/Cad/Ugdh/Shmt2/Got1/Prkab1/Cbr4/Mtr/Mthfr/Acsbg2/Abhd2/Scd1/Psat1/Mcat/Aldh1a1/Tecr/Adi1/Prkaa1/Acsf3/Srr/Hpgds/Amacr/Bhmt/Mthfd1l/Psph/Ggt1/Gsto1/Olah/Haao/Glul/Malrd1/Rbp1/Fads2/Slc1a3/Alox5/Decr2/Gls/Fabp5/Acsbg1/Elovl6/Apip/Aloxe3/Cyp27a1/Aldh1a2/Rgn/Acot7/Cth/Bhmt2/Liph/Enoph1/Acadl/Lipg/Avp/Sdsl/Tha1/Dhfr/Gamt/Cyp1a1/Agxt2/Pycr1/Agxt/Fgfr4/Mlycd/Aldh8a1/Nr1h3/Ass1/Mif/Bcat1/Hao1/Pibf1/Fads1/Cbs/Mid1ip1/Kmo/Ptges2/Htt/H2-Ke6/Pecr/Rdh1/Prxl2b/Ido1/Elovl4/Csad/Alox12b/Acsm4/Lipi	100
GO:0098542	GO:0098542	defense response to other organism	172/3396	339/8495	2.75943029987742e-05	0.00414173241572227	0.00383869432177027	Smpd1/Hk1/Ddx17/Znfx1/Zmpste24/Eprs/Rab1a/Arg2/Parp14/Ddx60/Sec14l1/Sftpd/G3bp1/Vamp4/Usp14/Dhx15/Ipo7/Prdx1/Cactin/Dapk3/Morc3/Becn1/Dnaja3/Rpl30/Stxbp1/Seh1l/Ddx17/Shmt2/Gbp10/Xrcc5/Ap1g1/Ube2k/Sting1/Ddx1/Nploc4/D1Pas1/Actg1/Mrc1/Pde12/Vapb/Ttc4/Ufd1/Trim65/Polr3b/Mapk3/Scd1/Mettl3/Elmod2/Vamp4/Xrcc6/Polr3f/Vamp7/Abcf3/Polr3a/Ddx41/Exosc4/Ppm1b/Ercc6/Actr2/Polr3e/Dhx58/Gapdh/Polr3d/Rpl13a/Atg9a/Rps19/Fbxo9/Polr3k/Ppm1b/Rnf185/Atg7/Clec4n/Nlrc3/Hsp90aa1/Atg12/Ppp6c/Prkdc/Stat5b/Lbp/Colec12/Pml/Wfdc17/Gch1/Armc5/Cfp/Rpl39/Oprk1/Setd2/Sdhaf4/Ndufaf4/Notch2/Batf/Ppp2r3c/Otulin/Tlr1/C1qbp/Ch25h/Adar/Ppp1r11/Reg2/Rtp4/Dusp10/Hk1/Jak2/Rigi/Samhd1/Tlr3/Rnf216/Trim56/Tlr13/Fga/Txk/Masp2/Rab43/Itch/Spink5/Tomm70a/Bcl3/Tlr4/Hyal2/Tlr7/Irak1/Smpdl3b/Kif16b/Tlr2/Zap70/Scnn1b/Plac8/P2rx7/Pglyrp1/Mif/Epx/Il1rap/Irak4/Rbck1/Adam17/Mpo/Plscr1/Phb/Anxa3/Irf4/Ifi27/Rel/Ncbp1/Usp15/Myd88/Fgl2/Pstpip1/Prdm1/Zc3h12a/Tusc2/Rnf19b/Cybb/Lrsam1/Tlr2/Cdc42/Mfhas1/Ilrun/Usp27x/Cnot7/Traf4/Aqp4/Adam15/Dmbt1/Nt5c3/Pglyrp3/Colec11/Fyn/Dapk1/A2m/Reg3a/Zcchc3	172
GO:0006575	GO:0006575	cellular modified amino acid metabolic process	74/3396	128/8495	3.03835898496785e-05	0.00442219339539412	0.00409863481576684	Gpx4/Gsr/Gpx1/Park7/Sod2/Ctsb/Ctns/Hoga1/Hagh/Eef1g/Gsta4/Shmt2/Mthfd2/Gstm5/Tyms/Ahcyl/Mtr/Nat8f2/Mthfr/Glo1/Gsta3/G6pd2/Slc22a5/Icmt/Ctsl/G6pdx/Ptdss2/Eif2ak3/Hpgds/Bhmt/Mthfd1l/Gch1/Ggt1/Gsto1/Pla2g15/Serinc1/Crot/Bbox1/Acadm/Pcyox1/Slc7a11/Cth/Bhmt2/Pipox/Gstm2/Acadl/Crym/Sod1/Dio3/Gpx3/Ckb/Dhfr/Chdh/Gamt/Chac1/Gclm/Ass1/Gnmt/Slc22a4/Idh1/Plscr1/Mgst1/Abhd16a/Ptges2/Mmachc/Gsta1/Duoxa1/Dmgdh/Gsto2/Reln/Tmlhe/Fpgs/Nfe2l1/Tpo	74
GO:0046394	GO:0046394	carboxylic acid biosynthetic process	99/3396	181/8495	3.68920736148174e-05	0.00521154792858729	0.00483023465377904	Acss1/Eif6/Aldh18a1/Acaca/Degs1/Park7/Hoga1/Prkaa2/Hacd3/Oxsm/Pkm/Phgdh/Hacd2/Pycr2/Akr1a1/Cad/Ugdh/Shmt2/Got1/Prkab1/Cbr4/Mtr/Mthfr/Acsbg2/Abhd2/Scd1/Psat1/Mcat/Aldh1a1/Tecr/Adi1/Prkaa1/Acsf3/Srr/Hpgds/Amacr/Bhmt/Mthfd1l/Psph/Ggt1/Gsto1/Olah/Haao/Glul/Malrd1/Rbp1/Fads2/Slc1a3/Alox5/Decr2/Gls/Fabp5/Acsbg1/Elovl6/Apip/Aloxe3/Cyp27a1/Aldh1a2/Rgn/Acot7/Cth/Bhmt2/Liph/Enoph1/Acadl/Lipg/Avp/Sdsl/Tha1/Dhfr/Gamt/Cyp1a1/Agxt2/Pycr1/Agxt/Fgfr4/Mlycd/Aldh8a1/Nr1h3/Ass1/Mif/Bcat1/Hao1/Pibf1/Fads1/Cbs/Mid1ip1/Kmo/Ptges2/Htt/H2-Ke6/Pecr/Rdh1/Prxl2b/Ido1/Elovl4/Alox12b/Acsm4/Lipi	99
GO:0016032	GO:0016032	viral process	95/3396	173/8495	4.28563990815886e-05	0.00588112242253914	0.00545081839747483	Smpd1/Vcp/Znfx1/Ppid/Pabpc1/Kpna6/Pcbp1/Rab7/Psmc3/Eif3d/Rab5a/Rab1a/Ctsb/Ctsll3/Hacd3/Eif3a/P4hb/Cfl1/Etf1/Cul1/Ddx6/Eif3f/Ptbp1/Kpna2/Snw1/Stau1/Itgb3/Eif3l/Smarca4/Smarca4/D1Pas1/Hdac1/Ppie/Top2a/Vps4b/Snf8/Pde12/Vapb/Ube2i/Spcs1/Cav1/Trim65/Gtf2b/Ctsl/Ppia/Ep300/Ctdp1/Pikfyve/Larp7/Vps18/Hspa8/Zfp36/Hcfc1/Eif3g/Mre11a/Denr/Atg7/Ppih/Atg12/Atg16l2/Gas6/Pml/Nbn/Stom/Ch25h/Adar/Npc1/Notch1/Insr/Ist1/Tpcn1/Bax/Setdb1/Ppib/Trim56/Rab43/Avp/Chmp4b/Hyal2/Pcx/Ssb/Plscr1/Phb/Lrrc15/Ifi27/Crebbp/Zc3h12a/Chmp6/Lrsam1/Chmp5/Cdc42/Cnot7/Mphosph8/Igf2r/Adarb1	95
GO:0006753	GO:0006753	nucleoside phosphate metabolic process	184/3396	369/8495	5.32441817954627e-05	0.00710366125454465	0.00658390774307052	Hk1/Sdha/Atp6v1a/Vcp/Acss1/Eif6/Atp6v1b2/Gda/Pgk1/Acaca/Park7/Cmpk1/Rrm2/Kars/Gpd1l/Gpat4/Pgd/Gpi1/Ctns/Adk/Adssl1/Suclg1/Acsl5/Prkaa2/Me1/Dld/Ctps/Pdha1/Dlat/Gmpr/Ola1/Oxsm/Taldo1/Ak2/Pkm/Sucla2/Tspo/Ran/Hprt/Pdhb/Adcy10/Dut/Sdhb/Rrm1/Ppcdc/Ada/Itpa/Impdh1/Cad/Dgat1/Dnm1l/Mpi/Gars/Dpyd/Rfk/Parg/Gale/Pgam2/Tyms/Pfkp/Hk2/Entpd6/Rpia/Flad1/Nme2/Naxe/Dtymk/Cs/Naprt/Opa1/Eno2/Stoml2/Nt5m/G6pd2/Rpe/Nme1/Cyb5r4/Cant1/G6pdx/Prps1/Ep300/Hint1/Coasy/Gmps/Nudt9/Nadsyn1/Fdxr/Efl1/Aldoc/Dnm1l/Pank4/Hspa8/Gapdh/Idh2/Tpi1/Prkaa1/Dctpp1/Dctd/Nudt12/Xdh/Gpd1/Ogt/Nt5e/Ndufs2/Arl2/Dnph1/Adcy5/Acaa2/Oga/Dhtkd1/Mvd/Mcee/Haao/Gcdh/Ldhd/Npr1/Crot/Aspdh/Hmgcr/Dcxr/Insr/Nme7/Gda/Hk1/Acot7/Samhd1/Rora/Pipox/Gcdh/Atp5j/Ppat/Ehhadh/Hsd11b1/Prps1l1/Ndufs5/Npr2/Ncf2/Ndufv1/Mlycd/Slc25a25/Paics/Hsd17b4/Ndufv2/P2rx7/Guk1/Lrrk2/Idh1/Uck2/Slc4a1/Nos1/Kmo/Rhoq/Pfas/Atp1b1/Umps/Pnp/Galk1/Dip2a/Entpd5/Nudt14/Atpsckmt/Ndufs3/Mccc2/Nudt17/Mtor/Ndufa5/Ido1/Zbtb20/Adcy10/Mvk/Nudt7/Pid1/Entpd7/Qprt/Nt5c3/Myc/Clpx/Fdx1/Eno1/Nudt19/Fmo5/Acsm4/Suclg2/Gucy1b1	184
GO:0000462	GO:0000462	maturation of SSU-rRNA from tricistronic rRNA transcript (SSU-rRNA, 5.8S rRNA, LSU-rRNA)	24/3396	32/8495	6.00366375053427e-05	0.00774749616967559	0.00718063519544979	Tsr2/Rrs1/Wdr46/Utp4/Pwp2/Bysl/Fcf1/Tsr1/Dcaf13/Nol10/Tbl3/Rps16/Dhx37/Bms1/Utp25/Ercc2/Rps19/Utp23/Rps8/Rps14/Rps21/Ngdn/Abt1/Utp6	24
GO:1901361	GO:1901361	organic cyclic compound catabolic process	150/3396	294/8495	6.24402360794389e-05	0.00774749616967559	0.00718063519544979	Vcp/Zfp36l1/Slc6a3/Gda/Eif3e/Pabpc1/Srsf1/Phax/Snd1/Exog/Dkc1/Rnps1/Gspt1/Taf15/Mrto4/Dnase1l3/Ago3/Zc3h14/Hprt/Dut/Etf1/Hnrnpab/Exosc9/Ada/Itpa/Pan2/Upf1/Exosc2/Eif4a3/Trdmt1/Dpyd/Ncbp2/Ahcyl/Mapkapk2/Entpd6/Mtrex/Dcp2/Ddx49/Zpr1/Magohb/Exosc3/Lsm5/Ago2/Pde12/Mlh1/Endog/Gsta3/Xrn2/Nt5m/Cnot8/Tut4/Cnot3/Lsm4/Nsun2/Brf1/Upf3a/Cant1/Tent4b/Mettl3/Nlrp5/Cnot6/Wdr82/Cnot9/Hint1/Exosc4/Nudt9/Lsm6/Dis3/Mettl16/Dxo/Acaa1a/Exosc1/Zfp36/Mus81/Casp3/Dctpp1/Skiv2l/Atm/Smg1/Nudt12/Xdh/Traf2/Nt5e/Pop1/Srd5a1/Dnph1/Apex1/Lsm3/Fen1/Moxd1/Pelo/Polr2d/Dnase1/Hsd17b14/Ctif/Cubn/Tat/Gda/Cyp27a1/Rgn/Acot7/Samhd1/Bax/Cyp24a1/Pym1/Afmid/Hmox2/Cyp46a1/Hsd11b1/Ephx2/Dio3/Ephx2/Cyp1a1/Ncf2/Ugt1a7c/Trir/Nudt1/Nrde2/Mlycd/Ttc37/Dffb/Urod/Samd4/Ssb/Kmo/Ncbp1/Myd88/Pam16/Pnp/Entpd5/Pabpc4/Zc3h12a/Enpp4/Nudt17/Mtor/Ido1/Nudt7/Exosc10/Entpd7/Polr2g/Cnot7/Fastkd3/Qprt/Nt5c3/Helz2/Nudt19/Cnot1/Lsm2/Trim71/Aifm1	150
GO:0071897	GO:0071897	DNA biosynthetic process	72/3396	126/8495	6.55034671805097e-05	0.00774749616967559	0.00718063519544979	Vcp/Rpa1/Nhp2/Cct3/Tcp1/Rfc4/Cct4/Cct7/Rfc5/Cct2/Pcna/Cct8/Dkc1/Hnrnpa2b1/Ddx39b/Cct6a/Camk2d/Rrm1/Gsk3b/Dnajc2/Mapk15/Nvl/Xrcc5/Cct5/Lig4/Dcp2/Camk2d/Gnl3l/Pold4/Nop10/Rfc2/Nat10/Mapk3/Rfc3/Tent4b/Mad2l2/Rpa1/Poll/Dnajc2/Lig1/Sprtn/Pola1/Atr/Wrap53/Poln/Aurkb/Nek2/Atm/Hsp90aa1/Rev1/Pinx1/Pml/Rev3l/Pnkp/Map3k4/Tnks/Hgf/Ing5/Gins3/Rgn/Pold1/Chtf18/Parp3/Fgfr4/Pold2/Phb/Pam16/Polb/Dscc1/Exosc10/Pclaf/Myc	72
GO:0042255	GO:0042255	ribosome assembly	37/3396	56/8495	6.74222539794693e-05	0.00774749616967559	0.00718063519544979	Eif6/Rpl6/Mrto4/Rrs1/Rpsa/Rpl24/Ppan/Nle1/Xrcc5/Pwp2/Rpl11/Rpl23a/Eif2a/D1Pas1/Nip7/Rpl5/Rps25/Sbds/Brix1/Dhx37/Rpl38/Efl1/Rps19/Rps5/Prkdc/Mdn1/Rps14/Rplp0/Rps2/Rps15/C1qbp/Nop2/Rps28/Ddx28/Rpl10/Rrp7a/Abt1	37
GO:2000573	GO:2000573	positive regulation of DNA biosynthetic process	37/3396	56/8495	6.74222539794693e-05	0.00774749616967559	0.00718063519544979	Cct3/Tcp1/Rfc4/Cct4/Cct7/Rfc5/Cct2/Pcna/Cct8/Dkc1/Ddx39b/Cct6a/Camk2d/Gsk3b/Mapk15/Nvl/Xrcc5/Cct5/Camk2d/Rfc2/Mapk3/Rfc3/Atr/Wrap53/Aurkb/Nek2/Atm/Hsp90aa1/Pnkp/Map3k4/Tnks/Hgf/Gins3/Chtf18/Fgfr4/Dscc1/Myc	37
GO:0006417	GO:0006417	regulation of translation	123/3396	235/8495	6.77482488291432e-05	0.00774749616967559	0.00718063519544979	Dph5/Eif6/Zfp36l1/Aco1/Tmed2/Eif3e/Unk/Ppp1ca/Pabpc1/Rack1/Akt2/Eprs/Eif3d/Aars/Abce1/Eif5a/Rplp1/Mknk1/Gspt1/Ddx39b/Ago3/Rps9/Pkm/Rps3/Pa2g4/Piwil1/Etf1/Eif2s3x/Exosc9/Dapk3/Pan2/Upf1/Ddx6/Exosc2/Eif4a3/Eif5b/Dph6/Shmt2/Ncbp2/Eif4e2/Mettl18/Tyms/Dph7/Eefsec/Nsun3/Trnau1ap/Eif2b5/Eif2a/Dcp2/D1Pas1/Gcn1/Exosc3/Rmnd1/Rpl5/Rps3a1/Ago2/Pde12/Mlh1/Pum3/Eef2/Hbs1l/Cnot8/Tut4/Cnot3/Nat10/Dph2/Upf3a/Mapk3/Srp9/Tent4b/Mettl3/Sepsecs/Rpl38/Zcchc13/Cnot6/Eif2s1/Cnot9/Pus7/Msi2/Mettl16/Rpl26/Sesn2/Impact/Zfp598/Eif2ak3/Zfp36/Gapdh/Rpl13a/Gle1/Abcf1/Thbs1/Rbm3/Prkdc/Otud6b/Rpl22/Pml/Larp6/Pelo/Polr2d/C1qbp/Ptcd3/Mrpl13/Ctif/Zfp706/Pym1/Ppp1r15a/Bcl3/Ngdn/Malsu1/Rpl10/Samd4/Ncbp1/Zc3h12a/Mtor/Mvk/Polr2g/Cnot7/Fastkd3/Mief1/Zcchc4/Cnot1/Dapk1/Trim71	123
GO:0009117	GO:0009117	nucleotide metabolic process	181/3396	364/8495	7.45588208965773e-05	0.00832804690154095	0.00771870877776317	Hk1/Sdha/Atp6v1a/Vcp/Acss1/Eif6/Atp6v1b2/Gda/Pgk1/Acaca/Park7/Cmpk1/Rrm2/Kars/Gpd1l/Gpat4/Pgd/Gpi1/Ctns/Adk/Adssl1/Suclg1/Acsl5/Prkaa2/Me1/Dld/Ctps/Pdha1/Dlat/Gmpr/Ola1/Oxsm/Taldo1/Ak2/Pkm/Sucla2/Tspo/Ran/Hprt/Pdhb/Adcy10/Dut/Sdhb/Rrm1/Ppcdc/Ada/Itpa/Impdh1/Cad/Dgat1/Dnm1l/Mpi/Gars/Dpyd/Rfk/Parg/Gale/Pgam2/Tyms/Pfkp/Hk2/Rpia/Flad1/Nme2/Naxe/Dtymk/Cs/Naprt/Opa1/Eno2/Stoml2/Nt5m/G6pd2/Rpe/Nme1/Cyb5r4/G6pdx/Prps1/Ep300/Hint1/Coasy/Gmps/Nudt9/Nadsyn1/Fdxr/Efl1/Aldoc/Dnm1l/Pank4/Hspa8/Gapdh/Idh2/Tpi1/Prkaa1/Dctpp1/Dctd/Nudt12/Xdh/Gpd1/Ogt/Nt5e/Ndufs2/Arl2/Dnph1/Adcy5/Acaa2/Oga/Dhtkd1/Mvd/Mcee/Haao/Gcdh/Ldhd/Npr1/Crot/Aspdh/Hmgcr/Dcxr/Insr/Nme7/Gda/Hk1/Acot7/Samhd1/Rora/Pipox/Gcdh/Atp5j/Ppat/Ehhadh/Hsd11b1/Prps1l1/Ndufs5/Npr2/Ncf2/Ndufv1/Mlycd/Slc25a25/Paics/Hsd17b4/Ndufv2/P2rx7/Guk1/Lrrk2/Idh1/Uck2/Slc4a1/Nos1/Kmo/Rhoq/Pfas/Atp1b1/Umps/Pnp/Galk1/Dip2a/Entpd5/Atpsckmt/Ndufs3/Mccc2/Nudt17/Mtor/Ndufa5/Ido1/Zbtb20/Adcy10/Mvk/Nudt7/Pid1/Entpd7/Qprt/Nt5c3/Myc/Clpx/Fdx1/Eno1/Nudt19/Fmo5/Acsm4/Suclg2/Gucy1b1	181
GO:0044283	GO:0044283	small molecule biosynthetic process	176/3396	353/8495	7.78048998771619e-05	0.00843262505567617	0.00781563526314793	Acss1/Eif6/Pnpo/Tpk1/Abcg4/Pgk1/Aldh18a1/Acaca/Degs1/Park7/Cyb5r3/Pgd/Gpi1/Adk/Hoga1/Isyna1/Prkaa2/Hacd3/Pptc7/Por/Oxsm/Akr1b3/Pkm/Phgdh/Clk2/Sptlc2/Hacd2/Pycr2/Hprt/Gpd2/Akr1a1/Ada/Gnpda1/Cad/Usp7/Ugdh/Kat2a/Abcg1/Shmt2/Got1/Rfk/Pgam2/Prkab1/Cbr4/Mtr/Pgp/Dtymk/Coq3/Mthfr/Acsbg2/Eno2/Ppip5k2/G6pd2/Sec14l2/Cry1/Abhd2/Scd1/Psat1/G6pdx/Mcat/Prps1/Ep300/Fdxr/Aldoc/Pdxk/Sesn2/Aldh1a1/Gapdh/Tecr/Adi1/Tpi1/Prkaa1/Acsf3/Srr/Hpgds/Gpd1/Lbr/Ogt/Amacr/Nt5e/Bhmt/Coq7/Maea/Mthfd1l/Gch1/Psph/Ggt1/Gsto1/Mvd/Supt20/Sord/Olah/Kat2b/Haao/Glul/Moxd1/Malrd1/Rbp1/Fads2/Slc1a3/Hmgcr/Alox5/Decr2/Acadm/Gls/Fabp5/Acsbg1/Elovl6/Apip/Aloxe3/Cyp27a1/Itpka/Aldh1a2/Msmo1/Rgn/Scp2/Acot7/Cth/Bhmt2/Liph/Nsdhl/Enoph1/Acadl/Lipg/Sod1/Avp/Sdsl/Tha1/Dhfr/Gamt/Cyp1a1/Cyp11b1/Agxt2/Pycr1/Agxt/Fgfr4/Pck2/Mlycd/Gba/Aldh8a1/Nr1h3/Bmp5/Ass1/Gnmt/Mif/Bcat1/Hao1/Pcx/Pibf1/Mpo/Fads1/Cbs/Nnmt/Mid1ip1/Kmo/Ptges2/Htt/H2-Ke6/Pnp/Ephx1/Pecr/Pck2/Rdh1/Prxl2b/Ido1/Elovl4/Mvk/Csad/Acer1/Abca2/Alox12b/Fdft1/Eno1/Slc39a14/Acsm4/Lipi	176
GO:0042273	GO:0042273	ribosomal large subunit biogenesis	41/3396	64/8495	8.04091524879308e-05	0.00843262505567617	0.00781563526314793	Rpl35/Eif6/Nhp2/Rpl6/Nsa2/Mrto4/Rpl7a/Rrs1/Rpl7/Rpl24/Ppan/Rpl7l1/Rsl24d1/Nle1/Nvl/Zfp622/Gtpbp4/Rpl11/Rpl23a/Ftsj3/Ddx18/Nip7/Rpl5/Pes1/Brix1/Rsl1d1/Rpl38/Snu13/Rpl26/Rpl35a/Znhit6/Rpl14/Mak16/Mdn1/Rplp0/Rpf1/Nop2/Mrpl1/Ddx28/Malsu1/Rpl10	41
GO:0006399	GO:0006399	tRNA metabolic process	86/3396	156/8495	8.07621804208003e-05	0.00843262505567617	0.00781563526314793	Vars/Eprs/Tars/Dus2/Wars1/Thg1l/Kars/Sars/Aars/Nars2/Rpp21/Qtrt2/Lars/Cdkal1/Hars/Cars2/Mars2/Farsb/Pop5/Dtd1/Exosc9/Exosc2/Yars/Trdmt1/Iars/Gars/Aarsd1/Dars/Trmt61a/Nsun3/Pus10/Ddx1/Trmt6/Rars/Tyw1/Trmt1/Lcmt2/Exosc3/Trmt5/Dtwd1/Mettl2/Trmo/Nat10/Nsun2/Ptcd1/Trnt1/Ctu1/Sepsecs/Pop4/Dus4l/Trmt112/Mettl1/Yrdc/Elp3/Dus1l/Pus7/Trmt10a/Rtcb/Lsm6/Pus3/Adat2/Tarbp1/Polr3k/Polr2l/Trmt11/Qtrt1/Pop1/Rpp30/Mto1/Alkbh8/Osgep/Thumpd1/Clp1/Rtraf/Urm1/Sars2/Nars/Cars/Ssb/Nsun6/Gatb/Dalrd3/Tsen15/Exosc10/Trmt13/Trmt9b	86
GO:0007080	GO:0007080	mitotic metaphase plate congression	27/3396	38/8495	0.000100447591854256	0.0101367969791733	0.00939511805668038	Rab11a/Kpnb1/Nudc/Rrs1/Becn1/Seh1l/Zw10/Cul3/Vps4b/Cdc23/Cenpe/Kifc5b/Aurkb/Pinx1/Kat2b/Cdt1/Chmp4b/Spdl1/Pibf1/Kif14/Mis12/Chmp6/Chmp5/Mapre1/Mad1l1/Kif18a/Dctn2	27
GO:0070203	GO:0070203	regulation of establishment of protein localization to telomere	10/3396	10/8495	0.000103415168015718	0.0101367969791733	0.00939511805668038	Cct3/Tcp1/Cct4/Cct7/Cct2/Cct8/Dkc1/Cct6a/Cct5/Wrap53	10
GO:1904851	GO:1904851	positive regulation of establishment of protein localization to telomere	10/3396	10/8495	0.000103415168015718	0.0101367969791733	0.00939511805668038	Cct3/Tcp1/Cct4/Cct7/Cct2/Cct8/Dkc1/Cct6a/Cct5/Wrap53	10
GO:0046700	GO:0046700	heterocycle catabolic process	137/3396	268/8495	0.000114503849206066	0.0109992397547347	0.0101944584903674	Vcp/Zfp36l1/Gda/Eif3e/Pabpc1/Srsf1/Phax/Snd1/Exog/Dkc1/Rnps1/Gspt1/Taf15/Mrto4/Dnase1l3/Ago3/Zc3h14/Hprt/Dut/Etf1/Hnrnpab/Exosc9/Ada/Itpa/Pan2/Upf1/Exosc2/Eif4a3/Trdmt1/Dpyd/Ncbp2/Ahcyl/Mapkapk2/Entpd6/Mtrex/Dcp2/Ddx49/Zpr1/Magohb/Exosc3/Lsm5/Ago2/Pde12/Mlh1/Endog/Gsta3/Xrn2/Nt5m/Cnot8/Tut4/Cnot3/Lsm4/Nsun2/Brf1/Upf3a/Cant1/Tent4b/Mettl3/Nlrp5/Cnot6/Wdr82/Cnot9/Hint1/Exosc4/Nudt9/Lsm6/Dis3/Mettl16/Dxo/Exosc1/Zfp36/Mus81/Casp3/Dctpp1/Skiv2l/Atm/Smg1/Nudt12/Xdh/Traf2/Nt5e/Pop1/Dnph1/Apex1/Lsm3/Fen1/Pelo/Polr2d/Dnase1/Ctif/Cubn/Gda/Rgn/Acot7/Samhd1/Bax/Pym1/Afmid/Hmox2/Cyp1a1/Ncf2/Ugt1a7c/Trir/Nudt1/Nrde2/Mlycd/Ttc37/Dffb/Urod/Samd4/Ssb/Kmo/Ncbp1/Myd88/Pam16/Pnp/Entpd5/Pabpc4/Zc3h12a/Enpp4/Nudt17/Mtor/Ido1/Nudt7/Exosc10/Entpd7/Polr2g/Cnot7/Fastkd3/Qprt/Nt5c3/Helz2/Nudt19/Cnot1/Lsm2/Trim71/Aifm1	137
GO:1904814	GO:1904814	regulation of protein localization to chromosome, telomeric region	12/3396	13/8495	0.000135232145795201	0.0127356862010657	0.0118038543770466	Cct3/Tcp1/Cct4/Cct7/Cct2/Cct8/Dkc1/Cct6a/Cct5/Gnl3l/Wrap53/Pml	12
GO:0006520	GO:0006520	cellular amino acid metabolic process	110/3396	210/8495	0.000155003767148548	0.0143169825695092	0.0132694520500245	Glud1/Vars/Aldh18a1/Eprs/Tars/Park7/Wars1/Kars/Sars/Aars/Arg2/Nars2/Aspg/Adssl1/Hoga1/Dld/Ctps/Lars/Phgdh/Hars/Oat/Cars2/Hibadh/Pycr2/Mars2/Farsb/Gfpt2/Cad/Yars/Iars/Gars/Shmt2/Aarsd1/Got1/Dars/Ahcyl/Mtr/Rars/Kyat3/Mthfr/Icmt/Psat1/Gmps/Aldh1a1/Aadat/Adi1/Srr/Aldh5a1/Bhmt/Psph/Ggt1/Haao/Glul/Dao/Slc1a3/Tat/Gls/Apip/Slc7a11/Cth/Bhmt2/Pipox/Ppat/Ddo/Enoph1/Odc1/Sars2/Afmid/Uroc1/Cdo1/Nars/Acy1/Hal/Tyrp1/Sdsl/Tha1/Cars/Dhfr/Gamt/Agxt2/Aldh4a1/Pycr1/Agxt/Gclm/Cyp2d22/Ass1/Gnmt/Bcat1/Asrgl1/Hao1/Cbs/Nos1/Kmo/Pfas/Ddc/Htt/Gldc/Gatb/Dalrd3/Tst/Mccc2/Ido1/Agmat/Aasdh/Amdhd1/Thap4/Csad/Nit2/Fpgs/Accs	110
GO:1990748	GO:1990748	cellular detoxification	21/3396	28/8495	0.00017703726839351	0.0160435849074345	0.0148697240920786	Adh5/Park7/Sod2/Adh4/Prdx1/Akr1a1/Abcg2/Gstm5/Aldh1a1/Gch1/Aldh2/Prdx6/Sod1/Mtarc2/Dhfr/Mpo/Abcg2/Aldh2/Prdx6/Abcb6/Rdh12	21
GO:0032210	GO:0032210	regulation of telomere maintenance via telomerase	26/3396	37/8495	0.000181251786532292	0.0161213394576778	0.0149417895759272	Cct3/Tcp1/Cct4/Cct7/Cct2/Cct8/Dkc1/Cct6a/Mapk15/Xrcc5/Cct5/Dcp2/Gnl3l/Nat10/Mapk3/Tent4b/Atr/Aurkb/Nek2/Atm/Pinx1/Pml/Pnkp/Map3k4/Tnks/Exosc10	26
GO:0019439	GO:0019439	aromatic compound catabolic process	144/3396	286/8495	0.000193531931749706	0.0169006157853425	0.0156640486003733	Vcp/Zfp36l1/Slc6a3/Gda/Eif3e/Pabpc1/Srsf1/Phax/Snd1/Exog/Dkc1/Rnps1/Gspt1/Taf15/Mrto4/Dnase1l3/Ago3/Zc3h14/Hprt/Dut/Etf1/Hnrnpab/Exosc9/Ada/Itpa/Pan2/Upf1/Exosc2/Eif4a3/Trdmt1/Dpyd/Ncbp2/Ahcyl/Mapkapk2/Entpd6/Mtrex/Dcp2/Ddx49/Zpr1/Magohb/Exosc3/Lsm5/Ago2/Pde12/Mlh1/Endog/Xrn2/Nt5m/Cnot8/Tut4/Cnot3/Lsm4/Nsun2/Brf1/Upf3a/Cant1/Tent4b/Mettl3/Nlrp5/Cnot6/Wdr82/Cnot9/Hint1/Exosc4/Nudt9/Lsm6/Dis3/Mettl16/Dxo/Acaa1a/Exosc1/Zfp36/Mus81/Casp3/Dctpp1/Skiv2l/Atm/Smg1/Nudt12/Xdh/Traf2/Nt5e/Pop1/Dnph1/Apex1/Lsm3/Fen1/Moxd1/Pelo/Polr2d/Dnase1/Ctif/Cubn/Tat/Gda/Rgn/Acot7/Samhd1/Bax/Pym1/Afmid/Hmox2/Pon1/Ephx2/Dio3/Ephx2/Cyp1a1/Ncf2/Ugt1a7c/Trir/Nudt1/Nrde2/Mlycd/Ttc37/Dffb/Urod/Samd4/Ssb/Kmo/Ncbp1/Myd88/Pam16/Pnp/Ephx1/Entpd5/Pabpc4/Zc3h12a/Enpp4/Nudt17/Mtor/Ido1/Nudt7/Exosc10/Entpd7/Polr2g/Cnot7/Fastkd3/Nt5c3/Helz2/Nudt19/Cnot1/Lsm2/Trim71/Aifm1	144
GO:0009451	GO:0009451	RNA modification	69/3396	123/8495	0.000198713648168233	0.017043243788429	0.0157962409417943	Nhp2/Dimt1/Dus2/Thg1l/Aars/Dkc1/Fbl/Qtrt2/Cdkal1/Hnrnpab/Trdmt1/Emg1/Trmt61a/Nsun3/Pus10/Tsr3/Trmt6/Ftsj3/Tyw1/Trmt1/Lcmt2/Trmt5/Dtwd1/Mettl2/Nop10/Cmtr2/Mepce/Trmo/Nat10/Nsun2/Bud23/Ctu1/Wtap/Mettl3/Dus4l/Trmt112/Mettl1/Yrdc/Elp3/Dus1l/Pus7/Trmt10a/Mettl16/Larp7/Pus3/Adat2/Rpusd2/Tarbp1/Nsun5/Tgs1/Qtrt1/Mto1/Alkbh8/Osgep/Cmtr1/Adar/Thumpd1/Urm1/Mrm3/Nop2/Dnajb11/Nsun6/Dalrd3/Mettl4/Zc3h13/Zcchc4/Trmt13/Trmt9b/Adarb1	69
GO:0034248	GO:0034248	regulation of cellular amide metabolic process	132/3396	260/8495	0.000223562330168739	0.018832879545778	0.0174549344377078	Dph5/Eif6/Zfp36l1/Aco1/Tmed2/Eif3e/Unk/Ppp1ca/Pabpc1/Rack1/Akt2/Eprs/Tmed10/Eif3d/Aars/Abce1/Eif5a/Rplp1/Mknk1/Gspt1/Ddx39b/Ago3/Rps9/Pkm/Rps3/Pa2g4/Sorl1/Piwil1/Etf1/Eif2s3x/Exosc9/Dapk3/Pan2/Upf1/Ddx6/Exosc2/Eif4a3/Eif5b/Dph6/Abcg1/Shmt2/Ncbp2/Eif4e2/Mettl18/Tyms/Dph7/Eefsec/Nsun3/Trnau1ap/Eif2b5/Eif2a/Dcp2/D1Pas1/Gcn1/Exosc3/Rmnd1/Rpl5/Rps3a1/Ago2/Pde12/Mlh1/Pum3/Eef2/Hbs1l/Cnot8/Tut4/Cnot3/Nat10/Dph2/Upf3a/Mapk3/Srp9/Tent4b/Mettl3/Sepsecs/Rpl38/Zcchc13/Cnot6/Eif2s1/Cnot9/Pus7/Msi2/Mettl16/Rpl26/Sesn2/Impact/Zfp598/Eif2ak3/Zfp36/Gapdh/Rpl13a/Casp3/Gle1/Abcf1/Thbs1/Rbm3/Prkdc/Otud6b/Rpl22/Pml/Larp6/Pelo/Polr2d/C1qbp/Slc2a13/Ptcd3/Mrpl13/Ctif/Zfp706/Slc7a11/Pym1/Hsd11b1/Ppp1r15a/Bcl3/Ngdn/Malsu1/Rpl10/Samd4/Chrna7/Ncbp1/Zc3h12a/Mtor/Mvk/Polr2g/Cnot7/Fastkd3/Abca2/Mief1/Zcchc4/Cnot1/Dapk1/Trim71	132
GO:0034655	GO:0034655	nucleobase-containing compound catabolic process	127/3396	249/8495	0.000227421822539064	0.018832879545778	0.0174549344377078	Vcp/Zfp36l1/Gda/Eif3e/Pabpc1/Srsf1/Phax/Snd1/Exog/Dkc1/Rnps1/Gspt1/Taf15/Mrto4/Dnase1l3/Ago3/Zc3h14/Hprt/Dut/Etf1/Hnrnpab/Exosc9/Ada/Itpa/Pan2/Upf1/Exosc2/Eif4a3/Trdmt1/Dpyd/Ncbp2/Ahcyl/Mapkapk2/Entpd6/Mtrex/Dcp2/Ddx49/Zpr1/Magohb/Exosc3/Lsm5/Ago2/Pde12/Mlh1/Endog/Xrn2/Nt5m/Cnot8/Tut4/Cnot3/Lsm4/Nsun2/Brf1/Upf3a/Cant1/Tent4b/Mettl3/Nlrp5/Cnot6/Wdr82/Cnot9/Hint1/Exosc4/Nudt9/Lsm6/Dis3/Mettl16/Dxo/Exosc1/Zfp36/Mus81/Casp3/Dctpp1/Skiv2l/Atm/Smg1/Nudt12/Xdh/Traf2/Nt5e/Pop1/Dnph1/Apex1/Lsm3/Fen1/Pelo/Polr2d/Dnase1/Ctif/Gda/Rgn/Acot7/Samhd1/Bax/Pym1/Ncf2/Trir/Nudt1/Nrde2/Mlycd/Ttc37/Dffb/Samd4/Ssb/Ncbp1/Myd88/Pam16/Pnp/Entpd5/Pabpc4/Zc3h12a/Enpp4/Nudt17/Mtor/Nudt7/Exosc10/Entpd7/Polr2g/Cnot7/Fastkd3/Nt5c3/Helz2/Nudt19/Cnot1/Lsm2/Trim71/Aifm1	127
GO:0032101	GO:0032101	regulation of response to external stimulus	181/3396	371/8495	0.000269915528810391	0.0219729539809543	0.0203652590783076	Slc6a3/Gpx4/Znfx1/Hspd1/Nova2/Zmpste24/Gpx1/Akt2/Pdcd4/Park7/Kars/Psma1/Arg2/Parp14/Ddx60/Sec14l1/Dnase1l3/Camk1d/Psmb4/Usp14/Vps35/Ada/Cactin/Dnaja3/Cask/Ctsc/Dapk2/Dnm1l/Snw1/Rabgef1/Xrcc5/Ap1g1/Tbc1d23/Ube2k/Sting1/Nploc4/Inpp5f/Mospd2/Abcc1/Ufd1/Tut4/Hspb1/Cav1/Polr3b/Mapk3/Mettl3/Elmod2/Xrcc6/Polr3f/Nlrp5/Vamp7/Ppm1b/Dnm1l/Ercc6/Tubb2b/Zfp36/Dhx58/Polr3d/Rps19/Serpine2/Ppm1b/Rnf185/Clec4n/Atm/Nlrc3/Hsp90aa1/Thbs1/Atg12/Prkdc/Nt5e/Ddt/Stat5b/Trib1/Lbp/Gas6/Pml/Dysf/Vdr/Mospd2/Bace1/Ggt1/Aldh2/Fancd2/Fbn1/Ppp2r3c/Klkb1/Otulin/Cebpa/C1qbp/Adar/Hgf/Hmgcr/Ptprf/Dnase1/Alox5/Notch1/Slit1/Dusp10/Jak2/Capn3/Rigi/Gpr183/Samhd1/Napepld/Ace/Rora/Tlr3/Bax/Rnf216/Met/Tfpi/Trim56/Nfkbia/Fga/Txk/Lgmn/Lrig2/Fut7/Masp2/Sod1/Itch/Spink5/Tomm70a/Tlr4/Hyal2/Megf8/Plg/Ghsr/Lrp1/Smpdl3b/Tlr2/Klk8/Nr1h3/Pglyrp1/Mif/Nlgn3/Gps2/Lrrk2/Cd109/Calcrl/Adam17/Trpv4/Plscr1/Chrna7/Abcc8/Usp15/Myd88/Fgl2/Zc3h12a/Duoxa1/Adrb2/Nrxn1/Enpp4/Clock/Metrnl/Lrsam1/Tlr2/Mtor/Adamts12/Dusp3/Adamts18/Mycbp2/Ido1/Neo1/Mvk/Mfhas1/Ilrun/Usp27x/Thbs4/Bcl6/Cnot7/Lrp1/F12/Tpbg/Aldh2/Cd9/Hpse/A2m/Adora2a/Nfe2l1/Zcchc3	181
GO:0072521	GO:0072521	purine-containing compound metabolic process	149/3396	299/8495	0.000278932529195802	0.022027638687705	0.0204159426696702	Hk1/Sdha/Atp6v1a/Vcp/Acss1/Eif6/Atp6v1b2/Gda/Pgk1/Macrod1/Acaca/Gpat4/Gpi1/Ctns/Adk/Adssl1/Suclg1/Acsl5/Prkaa2/Dld/Slc22a12/Pdha1/Dlat/Gmpr/Ola1/Oxsm/Ak2/Pkm/Sucla2/Tspo/Ran/Hprt/Pdhb/Adcy10/Sdhb/Abcg2/Ppcdc/Ada/Itpa/Impdh1/Dgat1/Dnm1l/Mpi/Dpyd/Shmt2/Parg/Gale/Pgam2/Pfkp/Ahcyl/Hk2/Nme2/Cs/Opa1/Eno2/Stoml2/Nme1/Icmt/Prps1/Ep300/Hint1/Coasy/Gmps/Nudt9/Efl1/Aldoc/Dnm1l/Pank4/Hspa8/Gapdh/Tpi1/Oard1/Prkaa1/Macrod2/Xdh/Gpd1/Ogt/Nt5e/Ndufs2/Arl2/Dnph1/Adcy5/Acaa2/Oga/Dhtkd1/Mvd/Mcee/Gcdh/Ldhd/Npr1/Crot/Hmgcr/Insr/Nme7/Gda/Hk1/Acot7/Samhd1/Rora/Pipox/Gcdh/Atp5j/Ppat/Ehhadh/Prps1l1/Ndufs5/Npr2/Gamt/Slc16a9/Nudt1/Ndufv1/Mlycd/Slc25a25/Paics/Hsd17b4/Ndufv2/P2rx7/Gnmt/Guk1/Lrrk2/Slc4a1/Abcg2/Nos1/Rhoq/Pfas/Atp1b1/Pnp/Galk1/Dip2a/Atpsckmt/Enpp4/Ndufs3/Mccc2/Mtor/Ndufa5/Zbtb20/Adcy10/Mvk/Nudt7/Pid1/Entpd7/Nt5c3/Myc/Clpx/Eno1/Nudt19/Acsm4/Suclg2/Gucy1b1	149
GO:0009394	GO:0009394	2'-deoxyribonucleotide metabolic process	24/3396	34/8495	0.000288932175166649	0.022027638687705	0.0204159426696702	Gda/Cmpk1/Rrm2/Adk/Ak2/Dut/Rrm1/Ada/Dpyd/Tyms/Nme2/Dtymk/Nt5m/Nme1/Dctpp1/Dctd/Xdh/Dnph1/Oga/Gda/Samhd1/Guk1/Pnp/Nt5c3	24
GO:0019692	GO:0019692	deoxyribose phosphate metabolic process	24/3396	34/8495	0.000288932175166649	0.022027638687705	0.0204159426696702	Gda/Cmpk1/Rrm2/Adk/Ak2/Dut/Rrm1/Ada/Dpyd/Tyms/Nme2/Dtymk/Nt5m/Nme1/Dctpp1/Dctd/Xdh/Dnph1/Oga/Gda/Samhd1/Guk1/Pnp/Nt5c3	24
GO:1901998	GO:1901998	toxin transport	24/3396	34/8495	0.000288932175166649	0.022027638687705	0.0204159426696702	Cct3/Tcp1/Cct4/Cct7/Cct2/Cct8/Copb2/Slc22a1/Cct6a/Vamp4/Cct5/Dnaja1/Scfd1/Vamp4/Vps11/Hspa5/Copz1/Dnajc17/Trip4/Slc22a3/Rab43/Hrh2/Dnm1/Slc22a2	24
GO:0006749	GO:0006749	glutathione metabolic process	33/3396	51/8495	0.000300434569063074	0.0225466755501554	0.0208970031672325	Gpx4/Gsr/Gpx1/Park7/Sod2/Ctns/Hagh/Eef1g/Gsta4/Gstm5/Nat8f2/Glo1/Gsta3/G6pd2/G6pdx/Eif2ak3/Hpgds/Ggt1/Gsto1/Slc7a11/Cth/Gstm2/Sod1/Gpx3/Chac1/Gclm/Idh1/Mgst1/Ptges2/Mmachc/Gsta1/Gsto2/Nfe2l1	33
GO:0098754	GO:0098754	detoxification	25/3396	36/8495	0.000323718845334776	0.0239203325252759	0.0221701537962878	Adh5/Park7/Sod2/Adh4/Prdx1/Akr1a1/Abcg2/Abcb1a/Gstm5/Gsta3/Abcc1/Aldh1a1/Gch1/Aldh2/Prdx6/Slc30a1/Sod1/Mtarc2/Dhfr/Mpo/Abcg2/Aldh2/Prdx6/Abcb6/Rdh12	25
GO:0044270	GO:0044270	cellular nitrogen compound catabolic process	137/3396	273/8495	0.000330143661376324	0.0240254546301589	0.0222675844331814	Vcp/Zfp36l1/Gda/Eif3e/Pabpc1/Srsf1/Phax/Snd1/Exog/Dkc1/Rnps1/Gspt1/Taf15/Mrto4/Dnase1l3/Por/Ago3/Zc3h14/Hprt/Dut/Etf1/Hnrnpab/Exosc9/Ada/Itpa/Pan2/Upf1/Exosc2/Eif4a3/Trdmt1/Dpyd/Ncbp2/Ahcyl/Mapkapk2/Entpd6/Mtrex/Dcp2/Ddx49/Zpr1/Magohb/Exosc3/Lsm5/Ago2/Pde12/Mlh1/Endog/Xrn2/Nt5m/Cnot8/Tut4/Cnot3/Lsm4/Nsun2/Brf1/Upf3a/Cant1/Tent4b/Mettl3/Nlrp5/Cnot6/Wdr82/Cnot9/Hint1/Exosc4/Nudt9/Lsm6/Dis3/Mettl16/Dxo/Exosc1/Zfp36/Mus81/Casp3/Dctpp1/Skiv2l/Atm/Smg1/Nudt12/Xdh/Traf2/Nt5e/Pop1/Dnph1/Apex1/Lsm3/Fen1/Pelo/Polr2d/Dnase1/Ctif/Cubn/Gda/Rgn/Acot7/Samhd1/Bax/Pym1/Afmid/Acadl/Hmox2/Ncf2/Trir/Nudt1/Nrde2/Mlycd/Cyp2d22/Ttc37/Dffb/Urod/Samd4/Ssb/Kmo/Ncbp1/Myd88/Pam16/Pnp/Entpd5/Pabpc4/Zc3h12a/Enpp4/Nudt17/Mtor/Ido1/Nudt7/Exosc10/Entpd7/Polr2g/Cnot7/Fastkd3/Qprt/Nt5c3/Helz2/Nudt19/Cnot1/Lsm2/Trim71/Aifm1	137
GO:0032606	GO:0032606	type I interferon production	41/3396	67/8495	0.000346950197243925	0.0248716686173518	0.0230518834900952	Hspd1/G3bp1/Cactin/Sting1/Nploc4/D1Pas1/Ufd1/Ap3d1/Polr3b/Polr3f/Polr3a/Ppm1b/Pola1/Dhx58/Gapdh/Polr3d/Atg9a/Ppm1b/Nlrc3/Hsp90aa1/Atg12/Ptpn11/Setd2/Rigi/Ppme1/Tlr3/Rnf216/Trim56/Yy1/Tomm70a/Tlr4/Tlr7/Irak1/Tlr2/Rel/Myd88/Crebbp/Tlr2/Zbtb20/Ilrun/Zcchc3	41
GO:0016101	GO:0016101	diterpenoid metabolic process	26/3396	38/8495	0.000356327541668035	0.0251682526857584	0.0233267673949554	Adh5/Akr1b3/Adh4/Dgat1/Crabp2/Adh7/Aldh1a1/Dhrs7/Crabp1/Rbp1/Dhrs4/Aldh1a2/Adh6b/Adh1/Cyp1a1/Rdh8/Aldh8a1/Cyp2d22/Rdh14/Plb1/Bco2/Sdr16c5/Pecr/Rdh1/Sdr9c7/Rdh12	26
GO:0010498	GO:0010498	proteasomal protein catabolic process	178/3396	366/8495	0.000369361382325045	0.0257107640479303	0.0238295848337546	Vcp/Psma3/Ubb/Rffl/Psmb7/Psmd14/Hsp90b1/Gpx1/Rack1/Psma2/Trib2/Psmc3/Ccdc47/Psmd1/Prpf19/Park7/Ubxn7/Csnk1e/Psmd6/Psma1/Psmc1/H13/Rad23b/Csnk1d/Psmd2/Psmb2/Rbx1/Psmd7/Spopl/Psmc4/Psme3/Psma4/Sec61b/Arih1/Psmc6/Herc2/Dnajb12/Rmnd5b/Psmb6/Stt3b/Psmb4/Psmc5/Eif3h/Prkaca/Desi1/Ddi2/Rhbdf1/Usp14/Rnf5/Siah1a/Psmd10/Ubqln4/Psmb3/Ubqln1/Usp5/Cul1/Ube2d3/Psmb1/Gsk3b/Ube2g1/Usp7/Psmd4/Psma5/Ube2a/Psma8/Ube2w/Stt3b/Derl2/Ube2h/Atxn3/Psme4/Rpl11/Ube2k/Ubxn1/Nploc4/Psmb5/Fbxw7/Pithd1/Ube2b/Cul3/Csnk1d/Derl3/Syvn1/Psmd8/Uchl5/Xpo1/Canx/Fbxl20/Otud5/Cdc23/Sdf2l1/Ufd1/Huwe1/Rchy1/Clec16a/Cav1/Ecpas/Styx/Skp1/Psma6/Psmc2/Uggt1/Yod1/Nemf/Ppp2cb/Edem3/Zfp598/Eif2ak3/Os9/Hspa5/Ascc3/Fbxo9/Epm2a/Rnf185/Atg7/Wdr26/Ubr1/Nub1/Dnajb2/Trpc4ap/Ogt/Trib1/Maea/Trip4/Pml/Klhdc3/Trim3/Anapc5/Sumo1/Hspa1b/Gabarap/Spop/Fbxl17/Marchf6/Zfand2b/Anapc1/Klhl20/Rnf216/Anapc10/Fem1b/Wnt10b/Sh3rf3/Glmn/Itch/Spsb3/Foxred2/Gba/Ube2j2/Edem2/Sdcbp/Trim2/Rnf4/Lrrk2/Rbck1/Fbxw4/Kif14/Ifi27/Btrc/Dnajc10/Fem1c/Rnf41/Fbxo39/Rnf19b/Clock/Cdc16/Trim2/Trim2/Rnf34/Hace1/Fbxl9/Znrf2/Rnf217/Zer1/Plk1/Ube2cbp/Ube4b/Nfe2l1/Trim71	178
GO:0032608	GO:0032608	interferon-beta production	27/3396	40/8495	0.000386433481880163	0.0261414086404285	0.0242287204576903	Cactin/Sting1/D1Pas1/Polr3b/Polr3f/Polr3a/Ppm1b/Dhx58/Polr3d/Atg9a/Ppm1b/Nlrc3/Hsp90aa1/Ptpn11/Rigi/Tlr3/Rnf216/Trim56/Yy1/Tomm70a/Tlr4/Tlr7/Tlr2/Rel/Crebbp/Tlr2/Zbtb20	27
GO:0032648	GO:0032648	regulation of interferon-beta production	27/3396	40/8495	0.000386433481880163	0.0261414086404285	0.0242287204576903	Cactin/Sting1/D1Pas1/Polr3b/Polr3f/Polr3a/Ppm1b/Dhx58/Polr3d/Atg9a/Ppm1b/Nlrc3/Hsp90aa1/Ptpn11/Rigi/Tlr3/Rnf216/Trim56/Yy1/Tomm70a/Tlr4/Tlr7/Tlr2/Rel/Crebbp/Tlr2/Zbtb20	27
GO:0072337	GO:0072337	modified amino acid transport	17/3396	22/8495	0.000416947267381237	0.02781385729489	0.0257788010782932	Slc6a13/Ctns/Lrp2/Abcc1/Slc22a5/Folr2/Slc22a21/Slc16a12/Slc7a11/Abcc5/Slc22a8/Slc3a1/Slc22a4/Mgst1/Slc46a1/Slc7a9/Slc13a3	17
GO:0032757	GO:0032757	positive regulation of interleukin-8 production	14/3396	17/8495	0.000442853814047374	0.0291373543680759	0.0270054618544535	Park7/Rab1a/Lamtor5/Lbp/Tlr1/Rigi/Tlr3/Tlr4/Hyal2/Tlr7/Tlr2/Myd88/Il17d/Tlr2	14
GO:2000278	GO:2000278	regulation of DNA biosynthetic process	50/3396	86/8495	0.000474627646461782	0.0306780851074328	0.0284334619633197	Cct3/Tcp1/Rfc4/Cct4/Cct7/Rfc5/Cct2/Pcna/Cct8/Dkc1/Hnrnpa2b1/Ddx39b/Cct6a/Camk2d/Gsk3b/Dnajc2/Mapk15/Nvl/Xrcc5/Cct5/Dcp2/Camk2d/Gnl3l/Rfc2/Nat10/Mapk3/Rfc3/Tent4b/Dnajc2/Atr/Wrap53/Aurkb/Nek2/Atm/Hsp90aa1/Pinx1/Pml/Pnkp/Map3k4/Tnks/Hgf/Ing5/Gins3/Rgn/Chtf18/Parp3/Fgfr4/Dscc1/Exosc10/Myc	50
GO:0009123	GO:0009123	nucleoside monophosphate metabolic process	31/3396	48/8495	0.000479045676255977	0.0306780851074328	0.0284334619633197	Gda/Adk/Adssl1/Gmpr/Ak2/Hprt/Dut/Ada/Impdh1/Cad/Dpyd/Rfk/Tyms/Nme2/Nt5m/Nme1/Prps1/Gmps/Dctd/Xdh/Nt5e/Dnph1/Gda/Ppat/Paics/Guk1/Uck2/Pfas/Umps/Pnp/Nt5c3	31
GO:0006413	GO:0006413	translational initiation	44/3396	74/8495	0.000524890906763223	0.0319963306800168	0.0296552554753698	Eif6/Tmed2/Eif3e/Eif2s2/Eif3d/Abce1/Eif3c/Eif1a/Eif3i/Mknk1/Eif3a/Eif3h/Eif2s3x/Eif2b4/Eif3f/Eif5b/Ncbp2/Eif4e2/Eif3l/Eif2b5/Eif2a/D1Pas1/Ago2/Eif4a1/Mettl3/Eif2s1/Impact/Eif2ak3/Rpl13a/Eif3g/Eif1b/Gle1/Denr/Abcf1/Slbp/Pml/Eif2b2/Rps2/Polr2d/Ctif/Ppp1r15a/Mtif2/Ncbp1/Polr2g	44
GO:0016226	GO:0016226	iron-sulfur cluster assembly	18/3396	24/8495	0.000526277352430008	0.0319963306800168	0.0296552554753698	Fdx2/Glrx3/Nubp1/Nfs1/Hspa9/Isca2/Fxn/Ciao2b/Ciao2a/Hscb/Iscu/Nubpl/Xdh/Abcb7/Iba57/Nfu1/Nubp2/Ciao3	18
GO:0031163	GO:0031163	metallo-sulfur cluster assembly	18/3396	24/8495	0.000526277352430008	0.0319963306800168	0.0296552554753698	Fdx2/Glrx3/Nubp1/Nfs1/Hspa9/Isca2/Fxn/Ciao2b/Ciao2a/Hscb/Iscu/Nubpl/Xdh/Abcb7/Iba57/Nfu1/Nubp2/Ciao3	18
GO:0048026	GO:0048026	positive regulation of mRNA splicing, via spliceosome	18/3396	24/8495	0.000526277352430008	0.0319963306800168	0.0296552554753698	Dazap1/Prpf19/Tra2b/Celf4/Prmt5/Nup98/Eif4a3/Snw1/Dazap1/Snrnp70/Clns1a/Hspa8/Rbm3/Sf3b4/Prdx6/Ncbp1/Wdr77/Prdx6	18
GO:0009615	GO:0009615	response to virus	75/3396	139/8495	0.000538837916545114	0.0323504814145773	0.0299834940667012	Smpd1/Ddx17/Znfx1/Zmpste24/Ddx60/Sec14l1/G3bp1/Dhx15/Becn1/Ddx17/Ivns1abp/Sting1/Ddx1/Nploc4/D1Pas1/Vapb/Ttc4/Ufd1/Trim65/Polr3b/Elmod2/Polr3f/Abcf3/Xpr1/Ddx41/Uri1/Exosc4/Ppm1b/Ercc6/Gbf1/Polr3e/Rps15a/Dhx58/Polr3d/Polr3k/Ppm1b/Rnf185/Atg7/Hsp90aa1/Atg12/Pml/Armc5/Oprk1/Setd2/Ndufaf4/C1qbp/Adar/Rtp4/Rigi/Samhd1/Tlr3/Bax/Rnf216/Trim56/Tlr13/Batf3/Itch/Tomm70a/Bcl3/Hyal2/Tlr7/Plscr1/Phb/Ifi27/Ncbp1/Usp15/Myd88/Crebbp/Fgl2/Zc3h12a/Ilrun/Usp27x/Cnot7/Nt5c3/Zcchc3	75
GO:0046395	GO:0046395	carboxylic acid catabolic process	91/3396	174/8495	0.000594824131693551	0.0350983693484192	0.0325303273117601	Hacl1/Glud1/Akt2/Arg2/Pgd/Hoga1/Acsl5/Dld/Amdhd2/Oat/Hibadh/Akr1a1/Gnpda1/Lpin2/Decr1/Shmt2/Got1/Ahcyl/Acsbg2/Abhd2/Sesn2/Acaa1a/Acsf3/Eci1/Aldh5a1/Npl/Acaa2/Faah/Sord/Gcdh/Ldhd/Crabp1/Cryl1/Crot/Dao/Hadhb/Dcxr/Pex7/Acadm/Tat/Gls/Cyp4f14/Scp2/Acot7/Nagk/Pipox/Gcdh/Ppat/Ddo/Acox1/Ehhadh/Afmid/Uroc1/Cdo1/Acadl/Hal/Pon1/Sdsl/Tha1/Agxt2/Aldh4a1/Agxt/Pck2/Mlycd/Hsd17b4/Acoxl/Bcat1/Asrgl1/Hao1/Cbs/Nos1/Kmo/Irs1/Pck2/Phyh/Gldc/Acox3/Idnk/Tuba8/Mccc2/Mtor/Ido1/Echs1/Nudt7/Qprt/Amdhd1/Csad/Slc27a4/Bdh2/Nudt19/Tysnd1	91
GO:0006614	GO:0006614	SRP-dependent cotranslational protein targeting to membrane	12/3396	14/8495	0.000599222628892437	0.0350983693484192	0.0325303273117601	Sec63/Sec61b/Srp54a/Srp19/Srp9/Srpr/Srprb/Sec61a2/Zfand2b/Ssr3/Tram1/Srp72	12
GO:0001523	GO:0001523	retinoid metabolic process	25/3396	37/8495	0.00062052521783995	0.0353963382200404	0.0328064946979521	Adh5/Akr1b3/Adh4/Dgat1/Crabp2/Adh7/Aldh1a1/Dhrs7/Crabp1/Rbp1/Dhrs4/Aldh1a2/Adh6b/Adh1/Cyp1a1/Rdh8/Aldh8a1/Cyp2d22/Rdh14/Plb1/Bco2/Sdr16c5/Rdh1/Sdr9c7/Rdh12	25
GO:0070198	GO:0070198	protein localization to chromosome, telomeric region	15/3396	19/8495	0.000627893716147772	0.0353963382200404	0.0328064946979521	Cct3/Tcp1/Cct4/Cct7/Cct2/Cct8/Dkc1/Cct6a/Cct5/Gnl3l/Atr/Wrap53/Pinx1/Pml/Tnks	15
GO:0032212	GO:0032212	positive regulation of telomere maintenance via telomerase	19/3396	26/8495	0.000633788275436909	0.0353963382200404	0.0328064946979521	Cct3/Tcp1/Cct4/Cct7/Cct2/Cct8/Dkc1/Cct6a/Mapk15/Xrcc5/Cct5/Mapk3/Atr/Aurkb/Nek2/Atm/Pnkp/Map3k4/Tnks	19
GO:0042908	GO:0042908	xenobiotic transport	19/3396	26/8495	0.000633788275436909	0.0353963382200404	0.0328064946979521	Slc22a1/Abcc3/Abcg2/Abcb1a/Abcc3/Abcc1/Abca3/Abcc4/Tmem30a/Slc22a3/Abcc5/Slc2a1/Abcc4/Nr1i2/Slc22a4/Abcg2/Slc47a1/Slc22a2/Slc18a2	19
GO:0055119	GO:0055119	relaxation of cardiac muscle	10/3396	11/8495	0.000724881215997034	0.0391191514655478	0.036256920904216	Atp2a2/Camk2d/Pde4b/Pde4b/Camk2d/Camk2g/Ttn/Pik3ca/Ttn/Atp1b1	10
GO:0070200	GO:0070200	establishment of protein localization to telomere	10/3396	11/8495	0.000724881215997034	0.0391191514655478	0.036256920904216	Cct3/Tcp1/Cct4/Cct7/Cct2/Cct8/Dkc1/Cct6a/Cct5/Wrap53	10
GO:0070202	GO:0070202	regulation of establishment of protein localization to chromosome	10/3396	11/8495	0.000724881215997034	0.0391191514655478	0.036256920904216	Cct3/Tcp1/Cct4/Cct7/Cct2/Cct8/Dkc1/Cct6a/Cct5/Wrap53	10
GO:1901136	GO:1901136	carbohydrate derivative catabolic process	57/3396	102/8495	0.000786203673305391	0.0411722138113701	0.0381597668580567	Chia1/Gda/Gpd1l/Amdhd2/Stt3b/Slc9a1/Hprt/Dut/Ada/Itpa/Gnpda1/Naga/Dpyd/Stt3b/Ahcyl/Nt5m/Gba2/Ctsl/Hint1/Nudt9/Edem3/Aldh1a1/Dctpp1/Xdh/Gpd1/Lct/Nt5e/Npl/Galc/Dnph1/Hexa/Gda/Acot7/Samhd1/Nagk/Gm2a/Chit1/Hyal2/Nudt1/Mlycd/Gba/Edem2/Pglyrp1/Hexb/Pnp/Manba/Entpd5/Enpp4/Adamts12/Galns/Nudt7/Entpd7/Arsb/Nt5c3/Pglyrp3/Nudt19/Hpse	57
GO:0019693	GO:0019693	ribose phosphate metabolic process	143/3396	291/8495	0.00078780918764118	0.0411722138113701	0.0381597668580567	Hk1/Sdha/Atp6v1a/Vcp/Acss1/Eif6/Atp6v1b2/Gda/Pgk1/Acaca/Cmpk1/Gpat4/Gpi1/Ctns/Adk/Adssl1/Suclg1/Acsl5/Prkaa2/Dld/Ctps/Pdha1/Dlat/Gmpr/Ola1/Oxsm/Ak2/Pkm/Sucla2/Pygl/Tspo/Ran/Hprt/Pdhb/Adcy10/Sdhb/Ppcdc/Ada/Itpa/Impdh1/Cad/Dgat1/Dnm1l/Mpi/Dpyd/Rfk/Parg/Gale/Pgam2/Pfkp/Hk2/Rpia/Nme2/Cs/Opa1/Eno2/Stoml2/G6pd2/Nme1/G6pdx/Prps1/Ep300/Hint1/Coasy/Gmps/Nudt9/Efl1/Aldoc/Dnm1l/Pank4/Hspa8/Gapdh/Tpi1/Prkaa1/Xdh/Gpd1/Ogt/Nt5e/Ndufs2/Arl2/Adcy5/Acaa2/Dhtkd1/Mvd/Mcee/Gcdh/Ldhd/Npr1/Crot/Hmgcr/Insr/Nme7/Gda/Hk1/Acot7/Rora/Pipox/Gcdh/Atp5j/Ppat/Ehhadh/Prps1l1/Ndufs5/Npr2/Ndufv1/Mlycd/Slc25a25/Paics/Hsd17b4/Ndufv2/P2rx7/Guk1/Lrrk2/Uck2/Slc4a1/Rhoq/Pfas/Atp1b1/Umps/Pnp/Galk1/Dip2a/Entpd5/Nudt14/Atpsckmt/Ndufs3/Mccc2/Mtor/Ndufa5/Zbtb20/Adcy10/Mvk/Nudt7/Pid1/Entpd7/Nt5c3/Myc/Clpx/Eno1/Nudt19/Acsm4/Suclg2/Gucy1b1	143
GO:0051310	GO:0051310	metaphase plate congression	30/3396	47/8495	0.000788641197302945	0.0411722138113701	0.0381597668580567	Rab11a/Kpnb1/Nudc/Rrs1/Becn1/Dync1h1/Seh1l/Zw10/Cul3/Vps4b/Mlh1/Cdc23/Cenpe/Kifc5b/Trappc12/Aurkb/Pinx1/Kat2b/Cdt1/Chmp4b/Spdl1/Pibf1/Kif14/Mis12/Chmp6/Chmp5/Mapre1/Mad1l1/Kif18a/Dctn2	30
GO:0043648	GO:0043648	dicarboxylic acid metabolic process	42/3396	71/8495	0.00080880384359071	0.0417708049544751	0.0387145608890222	Sdha/Glud1/Aldh18a1/Adssl1/Hoga1/Suclg1/Me1/Dld/Oat/Sucla2/Sdhb/Ogdhl/Shmt2/Got1/Kyat3/Cs/Grhpr/Dlst/Aadat/Acsf3/Aldh5a1/Mthfd1l/Haao/Glul/Tat/Gls/Slc7a11/Ddo/Dhfr/Aldh4a1/Gclm/Ass1/Pcx/Idh1/Sdhaf3/Kmo/Htt/Phyh/Qprt/Amdhd1/Nit2/Fpgs	42
GO:1904358	GO:1904358	positive regulation of telomere maintenance via telomere lengthening	21/3396	30/8495	0.000832345858492554	0.0418857810026004	0.0388211244857923	Cct3/Tcp1/Cct4/Cct7/Cct2/Cct8/Dkc1/Hnrnpa2b1/Cct6a/Mapk15/Xrcc5/Cct5/Mapk3/Atr/Aurkb/Nek2/Atm/Rtel1/Pnkp/Map3k4/Tnks	21
GO:0008652	GO:0008652	cellular amino acid biosynthetic process	33/3396	53/8495	0.000834529519353943	0.0418857810026004	0.0388211244857923	Aldh18a1/Park7/Phgdh/Pycr2/Cad/Shmt2/Got1/Mtr/Mthfr/Psat1/Aldh1a1/Adi1/Srr/Bhmt/Psph/Ggt1/Glul/Slc1a3/Gls/Apip/Cth/Bhmt2/Enoph1/Sdsl/Tha1/Dhfr/Agxt2/Pycr1/Agxt/Ass1/Bcat1/Hao1/Cbs	33
GO:0032479	GO:0032479	regulation of type I interferon production	39/3396	65/8495	0.000837192374817747	0.0418857810026004	0.0388211244857923	Hspd1/G3bp1/Cactin/Sting1/Nploc4/D1Pas1/Ufd1/Polr3b/Polr3f/Polr3a/Ppm1b/Pola1/Dhx58/Gapdh/Polr3d/Atg9a/Ppm1b/Nlrc3/Hsp90aa1/Atg12/Ptpn11/Setd2/Rigi/Tlr3/Rnf216/Trim56/Yy1/Tomm70a/Tlr4/Tlr7/Irak1/Tlr2/Rel/Myd88/Crebbp/Tlr2/Zbtb20/Ilrun/Zcchc3	39
GO:0010608	GO:0010608	post-transcriptional regulation of gene expression	148/3396	303/8495	0.000891572966599745	0.0437941718583794	0.0405898841270449	Dph5/Eif6/Zfp36l1/Aco1/Tmed2/Eif3e/Unk/Ppp1ca/Zmpste24/Pabpc1/Srsf1/Rack1/Akt2/Phax/Eprs/Eif3d/Aars/Dkc1/Abce1/Eif5a/Rplp1/Mknk1/Gspt1/Taf15/Ddx39b/Ago3/Rps9/Pkm/Zc3h14/Rps3/Pa2g4/Piwil1/Etf1/Eif2s3x/Exosc9/Dapk3/Pan2/Upf1/Ddx6/Exosc2/Eif4a3/Trdmt1/Eif5b/Dph6/Shmt2/Ncbp2/Eif4e2/Mettl18/Tyms/Dph7/Mapkapk2/Eefsec/Nsun3/Trnau1ap/Eif2b5/Eif2a/Dcp2/D1Pas1/Ddx49/Gcn1/Exosc3/Rmnd1/Rpl5/Rps3a1/Ago2/Pde12/Mlh1/Pum3/Eef2/Hbs1l/Cnot8/Tut4/Cnot3/Nat10/Nsun2/Spout1/Cav1/Dph2/Brf1/Upf3a/Mapk3/Srp9/Tent4b/Mettl3/Sepsecs/Rpl38/Zcchc13/Nlrp5/Cnot6/Eif2s1/Cnot9/Pus7/Msi2/Mettl16/Rpl26/Sesn2/Dxo/Impact/Zfp598/Eif2ak3/Zfp36/Gapdh/Rpl13a/Gle1/Abcf1/Thbs1/Traf2/Rbm3/Prkdc/Otud6b/Rpl22/Pml/Apex1/Larp6/Pelo/Polr2d/C1qbp/Adar/Ptcd3/Mrpl13/Ctif/Clp1/Wtip/Zfp706/Ace/Pym1/Ppp1r15a/Bcl3/Ngdn/Nrde2/Malsu1/Rpl10/Samd4/Ncbp1/Myd88/Pabpc4/Zc3h12a/Mtor/Mvk/Polr2g/Cnot7/Fastkd3/Mief1/Zcchc4/Zc3h7b/Cnot1/Dapk1/Trim71	148
GO:1901605	GO:1901605	alpha-amino acid metabolic process	76/3396	143/8495	0.00089357252594653	0.0437941718583794	0.0405898841270449	Glud1/Aldh18a1/Park7/Arg2/Aspg/Adssl1/Hoga1/Ctps/Phgdh/Oat/Hibadh/Pycr2/Gfpt2/Cad/Shmt2/Got1/Ahcyl/Mtr/Kyat3/Mthfr/Icmt/Psat1/Gmps/Aadat/Adi1/Srr/Aldh5a1/Bhmt/Psph/Ggt1/Haao/Glul/Dao/Tat/Gls/Apip/Slc7a11/Cth/Bhmt2/Pipox/Ppat/Ddo/Enoph1/Odc1/Afmid/Cdo1/Tyrp1/Sdsl/Tha1/Dhfr/Gamt/Agxt2/Aldh4a1/Pycr1/Agxt/Gclm/Cyp2d22/Ass1/Gnmt/Bcat1/Asrgl1/Cbs/Nos1/Kmo/Pfas/Htt/Gldc/Tst/Mccc2/Ido1/Agmat/Amdhd1/Thap4/Csad/Nit2/Fpgs	76
GO:0006281	GO:0006281	DNA repair	180/3396	376/8495	0.000903289887921088	0.0438232457745958	0.0406168307923262	Vcp/Rpa1/Ascc1/Psmd14/Zmpste24/Xrcc3/Rfc4/Prpf19/Park7/Rfc5/Pcna/Rad23b/Cetn1/Rad51/Ppp4c/Rbx1/Herc2/Mcm2/Cdc5l/Dmc1/Ppp4r2/Rps3/Ubqln4/Taf12/H2ax/Mcm4/Rrm1/Supt16/Ube2d3/Upf1/Asf1a/Usp7/Actb/Ube2a/Kat2a/Ube2w/Sf3b3/Smarcc2/Actl6a/Xrcc5/Parg/Chek2/Psme4/Nipbl/Parp2/Ddx1/Smarca4/Fbxw7/Kin/Ube2b/Mcm7/Rfc1/Lig4/Smarca4/Ruvbl2/Setx/Taf6l/Uchl5/Xab2/Gtf2h4/Mlh1/Pold4/Ube2n/Xrn2/Msh2/Huwe1/Rfc2/Fignl1/Smc3/Taf5/Msh4/Wdhd1/Xpc/Rfc3/Ruvbl1/Mad2l2/Tada2b/Xrcc6/Usp47/Rpa1/Otub1/Poll/Hltf/Cetn2/Mcm3/Ercc3/Lig1/Gtf2h3/Sprtn/Polr2i/Msh6/Ercc6/Gtf2h1/Pola1/Endov/Dmap1/Sf3b5/Actr2/Atr/Recql/Ercc2/Rad54l/Mus81/Smarcad1/Ascc3/Wrap53/Apex2/Poln/Mre11a/Mcm6/Tada3/Paxx/Atm/Mpg/Rev1/Hpf1/Tdp2/Smc5/Trip13/Smg1/Rtel1/Mgmt/Prkdc/Cdk7/Chd1l/Ung/Pml/Nbn/Ubr5/Rev3l/Smc1a/Eme1/Pnkp/Phf10/Apex1/Nthl1/Setd2/Supt20/Kat2b/Fancd2/Fen1/Chaf1b/Mcm8/Smc2/Ddx11/Ino80/Mlh3/Topbp1/Samhd1/Meiob/Yy1/Pold1/Zswim7/Parp3/Yeats4/Timeless/Rmi2/Helq/Ankle1/Nudt1/Tonsl/Slx1b/Ddb2/Ube2t/Pold2/Clspn/Pnp/Exo1/Polb/Cenpx/Brip1/Chaf1a/Usp10/Ap5z1/Rad51b/Nsmce1/Pclaf/Nsmce3/Alkbh2/Rpa3	180
GO:0016054	GO:0016054	organic acid catabolic process	91/3396	176/8495	0.000962973684108553	0.0462516260477338	0.0428675337904744	Hacl1/Glud1/Akt2/Arg2/Pgd/Hoga1/Acsl5/Dld/Amdhd2/Oat/Hibadh/Akr1a1/Gnpda1/Lpin2/Decr1/Shmt2/Got1/Ahcyl/Acsbg2/Abhd2/Sesn2/Acaa1a/Acsf3/Eci1/Aldh5a1/Npl/Acaa2/Faah/Sord/Gcdh/Ldhd/Crabp1/Cryl1/Crot/Dao/Hadhb/Dcxr/Pex7/Acadm/Tat/Gls/Cyp4f14/Scp2/Acot7/Nagk/Pipox/Gcdh/Ppat/Ddo/Acox1/Ehhadh/Afmid/Uroc1/Cdo1/Acadl/Hal/Pon1/Sdsl/Tha1/Agxt2/Aldh4a1/Agxt/Pck2/Mlycd/Hsd17b4/Acoxl/Bcat1/Asrgl1/Hao1/Cbs/Nos1/Kmo/Irs1/Pck2/Phyh/Gldc/Acox3/Idnk/Tuba8/Mccc2/Mtor/Ido1/Echs1/Nudt7/Qprt/Amdhd1/Csad/Slc27a4/Bdh2/Nudt19/Tysnd1	91
GO:0010332	GO:0010332	response to gamma radiation	23/3396	34/8495	0.000998763624525454	0.0474956602831263	0.044020545785494	Zmpste24/Gpx1/Sod2/H2ax/Xrcc5/Chek2/Lig4/Xrcc6/Rpl26/Ercc6/Atr/Map3k20/Prkaa1/Atm/Prkdc/Pml/Fancd2/Bax/Cryab/Rnf4/Pnp/Yap1/Myc	23

### Sheet: 5dpavsNA
	ID	Description	GeneRatio	BgRatio	pvalue	p.adjust	qvalue	geneID	Count
GO:0006631	GO:0006631	fatty acid metabolic process	94/1684	251/8495	3.74372081753119e-11	1.76516436546595e-07	1.62950374531489e-07	Gpx1/Fabp5/Cygb/Acsf2/Acaa1a/Hpgd/Eci1/Pla2g15/Faah/Ptgr1/Acaa2/Crot/Cryl1/Rgn/Ghsr/Cav1/Akr1c20/Decr2/Irs1/Lipg/Ephx2/Cyp4f14/Slc27a6/Hadhb/Adh5/Cyp2g1/Ephx1/Acox1/Gcdh/Eif6/Hpgds/Cyp7a1/Fabp3/Aoah/Nr1h3/Cyp2b19/Cyp2j9/Etfbkmt/Alox5/Peds1/Acadl/Acsbg1/Ehhadh/Tuba8/Fabp2/Prxl2b/Scp2/Fads2/Cyp2j13/Bdh2/Fads1/Hao1/Hsd17b4/Gcdh/Echs1/Cyp4f40/Tysnd1/Ephx2/Avp/Ppara/Cyp1a1/Fmo2/Pibf1/Cyp24a1/Pam/Pck2/Mid1ip1/Nudt7/Pecr/Ces1c/Lonp2/Mlycd/Phyh/Tyrp1/Acox3/Mblac2/Mif/Ces2g/Cyp2d22/Elovl6/Acaca/Ephx1/Htd2/Acsl4/Avpr1a/Sirt1/Echdc3/Lipi/Cbr4/Mtor/Cyp2u1/Hadha/Pex5/Ndufs6	94
GO:0032787	GO:0032787	monocarboxylic acid metabolic process	128/1684	384/8495	1.23545514127061e-10	2.91258549554545e-07	2.68874053113366e-07	Gpx1/Crabp2/Fabp5/Cygb/Acsf2/Acaa1a/Gpd1/Dcxr/Crabp1/Hpgd/Eci1/Pgam2/Pla2g15/Faah/Ptgr1/Rbp1/Acaa2/Amacr/Srr/Crot/Cryl1/Rgn/Ghsr/Sord/Insr/Cav1/Akr1c20/Decr2/Irs1/Lipg/Akr1a1/Ephx2/Aldh1a1/Cyp4f14/Slc27a6/Hadhb/Adh5/Cyp2g1/Ephx1/Phgdh/Adh6b/Acox1/Gcdh/Eif6/Hpgds/Cyp7a1/Aldh5a1/Gamt/Fabp3/Grhpr/Ugt1a5/Aoah/Nr1h3/Malrd1/Cyp2b19/Cyp2j9/Etfbkmt/Bco2/Alox5/Peds1/Acadl/Agxt2/Acsbg1/Ehhadh/Tuba8/Fabp2/Prxl2b/Scp2/Fads2/Cyp2j13/Bdh2/Aldh8a1/Fads1/Hao1/Hsd17b4/Gcdh/Echs1/Zbtb20/Ido1/Pgd/Cyp4f40/Tysnd1/Ephx2/Avp/Ppara/Cyp1a1/Fmo2/Pibf1/Cyp24a1/Pam/Pck2/Gale/Mid1ip1/Gatm/Nudt7/Nupr1/Pecr/Ces1c/Lonp2/Mlycd/Phyh/Tyrp1/Acox3/Rdh1/Mblac2/Adh1/Mif/Ces2g/Cyp2d22/Elovl6/Acaca/Dlat/Ephx1/Htd2/Acsl4/Dhtkd1/Avpr1a/Sirt1/Echdc3/Fah/Lipi/Cbr4/Mtor/Cyp2u1/Hadha/Pex5/Eno1/Ndufs6	128
GO:0120254	GO:0120254	olefinic compound metabolic process	38/1684	80/8495	2.01850754415467e-08	3.17242102356309e-05	2.92860655967704e-05	Gpx1/Srd5a1/Rbp1/Akr1c20/Dhrs4/Ephx2/Aldh1a1/Cyp4f14/Cyp2g1/Ephx1/Adh6b/Rdh8/Rbp4/Bmp5/Plb1/Cyp2b19/Stat5b/Cyp2j9/Bco2/Alox5/Cyp46a1/Scp2/Stard3/Cyp2j13/Aldh8a1/Fads1/Cyp4f40/Ephx2/Cyp1a1/Rdh12/Cyp17a1/Rdh13/Rdh1/Adh1/Cyp2d22/Ephx1/Sdr9c7/Cyp2u1	38
GO:0033559	GO:0033559	unsaturated fatty acid metabolic process	29/1684	58/8495	2.40653217542526e-07	0.000283669980178253	0.000261868698562723	Gpx1/Fabp5/Hpgd/Ptgr1/Akr1c20/Decr2/Ephx2/Cyp4f14/Cyp2g1/Ephx1/Acox1/Hpgds/Cyp2b19/Cyp2j9/Alox5/Prxl2b/Cyp2j13/Fads1/Cyp4f40/Ephx2/Avp/Pibf1/Mif/Ces2g/Cyp2d22/Ephx1/Avpr1a/Sirt1/Cyp2u1	29
GO:0016042	GO:0016042	lipid catabolic process	70/1684	204/8495	6.47896221429104e-07	0.000610966136807645	0.000564010710654599	Smpd1/Acaa1a/Crabp1/Hpgd/Srd5a1/Eci1/Lct/Pla2g15/Galc/Faah/Acaa2/Amacr/Nceh1/Crot/Irs1/Lipg/Cyp4f14/Hadhb/Enpp6/Acox1/Gcdh/Cyp7a1/Plch2/Aoah/Pnlip/Plb1/Fmc1/Plaat3/Etfbkmt/Bco2/Acer1/Acadl/Cyp46a1/Ehhadh/Tuba8/Scp2/Plaat1/Bdh2/Hao1/Pla2g12a/Hsd17b4/Gcdh/Echs1/Cyp4f40/Tysnd1/Napepld/Cyp24a1/Hsd17b14/Pck2/Plcd3/Gm2a/Nudt7/Ces1c/Lrp1/Gba/Lonp2/Mlycd/Phyh/Prdx6/Acox3/Hsd11b1/Smpdl3b/Acer2/Cps1/Lipi/Oxct1/Mtor/Lipm/Hadha/Pex5	70
GO:0016101	GO:0016101	diterpenoid metabolic process	21/1684	38/8495	1.35031897380973e-06	0.00101293891032906	0.000935090114240252	Crabp2/Crabp1/Akr1b3/Rbp1/Dhrs4/Aldh1a1/Adh5/Adh6b/Rdh8/Rbp4/Plb1/Bco2/Aldh8a1/Cyp1a1/Rdh12/Pecr/Rdh13/Rdh1/Adh1/Cyp2d22/Sdr9c7	21
GO:0046395	GO:0046395	carboxylic acid catabolic process	61/1684	174/8495	1.50383295276848e-06	0.00101293891032906	0.000935090114240252	Acaa1a/Dcxr/Crabp1/Eci1/Faah/Acaa2/Npl/Crot/Cryl1/Sord/Pipox/Pon1/Irs1/Akr1a1/Cyp4f14/Hadhb/Acox1/Gcdh/Aldh5a1/Ppat/Dao/Asrgl1/Etfbkmt/Acadl/Agxt2/Ehhadh/Tuba8/Scp2/Cbs/Bdh2/Hao1/Gls/Shmt2/Hsd17b4/Bcat1/Gcdh/Echs1/Ido1/Pgd/Cyp4f40/Tysnd1/Aldh6a1/Tat/Glud1/Nos1/Pck2/Sdsl/Nudt7/Lonp2/Ddah1/Mlycd/Phyh/Acox3/Lao1/Cdo1/Fah/Nagk/Got1/Mtor/Hadha/Pex5	61
GO:0003018	GO:0003018	vascular process in circulatory system	43/1684	110/8495	2.16280411482867e-06	0.00121558572222204	0.00112216263021447	Gpx1/Slc22a1/Slc22a5/Fabp5/Hrh2/Faah/Cav1/Sod1/Slit2/Alox5/Slc22a2/Adra1a/Cbs/Slc2a1/Tgfbr3/Ptprm/Avp/Nos1/Ace/Hmgcr/Agtr2/Angpt1/Sod2/Lrp1/Cysltr1/Ddah1/Grk2/Tacr2/Mmp2/Asic2/Abcc8/Adrb2/Cps1/Chrm3/Adra2b/Avpr1a/Sirt1/Drd5/Npy1r/Abcc1/Plod3/Comp/Trpv4	43
GO:0016054	GO:0016054	organic acid catabolic process	61/1684	176/8495	2.32031208907707e-06	0.00121558572222204	0.00112216263021447	Acaa1a/Dcxr/Crabp1/Eci1/Faah/Acaa2/Npl/Crot/Cryl1/Sord/Pipox/Pon1/Irs1/Akr1a1/Cyp4f14/Hadhb/Acox1/Gcdh/Aldh5a1/Ppat/Dao/Asrgl1/Etfbkmt/Acadl/Agxt2/Ehhadh/Tuba8/Scp2/Cbs/Bdh2/Hao1/Gls/Shmt2/Hsd17b4/Bcat1/Gcdh/Echs1/Ido1/Pgd/Cyp4f40/Tysnd1/Aldh6a1/Tat/Glud1/Nos1/Pck2/Sdsl/Nudt7/Lonp2/Ddah1/Mlycd/Phyh/Acox3/Lao1/Cdo1/Fah/Nagk/Got1/Mtor/Hadha/Pex5	61
GO:0072329	GO:0072329	monocarboxylic acid catabolic process	39/1684	98/8495	3.81625195300571e-06	0.00164318441170139	0.00151689848576999	Acaa1a/Dcxr/Crabp1/Eci1/Faah/Acaa2/Crot/Cryl1/Sord/Irs1/Akr1a1/Cyp4f14/Hadhb/Acox1/Gcdh/Etfbkmt/Acadl/Agxt2/Ehhadh/Tuba8/Scp2/Bdh2/Hao1/Hsd17b4/Gcdh/Echs1/Pgd/Cyp4f40/Tysnd1/Pck2/Nudt7/Lonp2/Mlycd/Phyh/Acox3/Fah/Mtor/Hadha/Pex5	39
GO:0001523	GO:0001523	retinoid metabolic process	20/1684	37/8495	3.83351612486008e-06	0.00164318441170139	0.00151689848576999	Crabp2/Crabp1/Akr1b3/Rbp1/Dhrs4/Aldh1a1/Adh5/Adh6b/Rdh8/Rbp4/Plb1/Bco2/Aldh8a1/Cyp1a1/Rdh12/Rdh13/Rdh1/Adh1/Cyp2d22/Sdr9c7	20
GO:0044282	GO:0044282	small molecule catabolic process	81/1684	259/8495	6.01756377605445e-06	0.0023639399598134	0.00218226081014197	Acaa1a/Dcxr/Crabp1/Miox/Eci1/Pgam2/Faah/Xdh/Acaa2/Npl/Crot/Cryl1/Sord/Pipox/Pon1/Irs1/Akr1a1/Aldh1a1/Cyp4f14/Hadhb/Adh5/Acox1/Gcdh/Cyp7a1/Aldh5a1/Ppat/Esd/Dao/Cubn/Asrgl1/Etfbkmt/Acadl/Cyp46a1/Agxt2/Ehhadh/Tuba8/Nudt1/Lrp5/Scp2/Cbs/Bdh2/Hao1/Gls/Shmt2/Hsd17b4/Bcat1/Gcdh/Echs1/Ido1/Pgd/Cyp4f40/Tysnd1/Gda/Sult1b1/Aldh6a1/Tat/Cyp1a1/Glud1/Nos1/Cyp24a1/Pck2/Gale/Sdsl/Nudt7/Lonp2/Ddah1/Mlycd/Phyh/Acox3/Adh1/Lao1/Cdo1/Fah/Nagk/Oxct1/Got1/Mtor/Hadha/Pex5/Glyctk/Eno1	81
GO:0046394	GO:0046394	carboxylic acid biosynthetic process	61/1684	181/8495	6.51775598676016e-06	0.0023639399598134	0.00218226081014197	Fabp5/Rbp1/Amacr/Srr/Ggt1/Rgn/Decr2/Lipg/Akr1a1/Aldh1a1/Apip/Bhmt/Phgdh/Eif6/Hpgds/Cyp7a1/Gamt/Nr1h3/Malrd1/Bhmt2/Alox5/Aldh18a1/Acadl/Agxt2/Acsbg1/Prxl2b/Fads2/Cbs/Ass1/Aldh8a1/Adi1/Fads1/Hao1/Gls/Shmt2/Bcat1/Ido1/Avp/Cyp1a1/Pibf1/Mthfr/Mid1ip1/Sdsl/Gatm/Pecr/Ces1c/Mlycd/Rdh1/Gsto1/Mif/Elovl6/Acaca/Htd2/Psph/Avpr1a/Sirt1/Lipi/Cbr4/Got1/Plod3/Glul	61
GO:0016053	GO:0016053	organic acid biosynthetic process	61/1684	182/8495	7.94559851957061e-06	0.00245151807599164	0.0022631081641403	Fabp5/Rbp1/Amacr/Srr/Ggt1/Rgn/Decr2/Lipg/Akr1a1/Aldh1a1/Apip/Bhmt/Phgdh/Eif6/Hpgds/Cyp7a1/Gamt/Nr1h3/Malrd1/Bhmt2/Alox5/Aldh18a1/Acadl/Agxt2/Acsbg1/Prxl2b/Fads2/Cbs/Ass1/Aldh8a1/Adi1/Fads1/Hao1/Gls/Shmt2/Bcat1/Ido1/Avp/Cyp1a1/Pibf1/Mthfr/Mid1ip1/Sdsl/Gatm/Pecr/Ces1c/Mlycd/Rdh1/Gsto1/Mif/Elovl6/Acaca/Htd2/Psph/Avpr1a/Sirt1/Lipi/Cbr4/Got1/Plod3/Glul	61
GO:0006690	GO:0006690	icosanoid metabolic process	27/1684	60/8495	8.15211307370101e-06	0.00245151807599164	0.0022631081641403	Gpx1/Fabp5/Hpgd/Ptgr1/Tlr4/Akr1c20/Cyp4f14/Cyp2g1/Ephx1/Acox1/Hpgds/Cyp2b19/Cyp2j9/Alox5/Prxl2b/Cyp2j13/Fads1/Cyp4f40/Avp/Pibf1/Mif/Ces2g/Cyp2d22/Ephx1/Avpr1a/Sirt1/Cyp2u1	27
GO:0003013	GO:0003013	circulatory system process	81/1684	261/8495	8.31904331195467e-06	0.00245151807599164	0.0022631081641403	Gpx1/Slc22a1/Calm1/Slc22a5/Fabp5/Gaa/Hrh2/Slc9a1/Faah/Trhde/Cav1/Pon1/Ncald/Sod1/Ephx2/Glrx3/Adh5/Anpep/Trpv1/Svep1/Ace2/Yap1/Enpep/Slit2/Alox5/Slc22a2/Dsp/Adra1a/Atp1b1/Lrp5/Cbs/Zmpste24/Slc2a1/Chrna7/Tgfbr3/Pik3ca/Ptprm/Ephx2/Avp/Ppara/Nos1/Ace/Rac1/Cdc42/Hmgcr/Agtr2/Myl1/Angpt1/Sod2/Lrp1/Cysltr1/Ddah1/Grk2/Tacr2/Gna12/Mmp2/Zc3h12a/Asic2/Ank2/Abcc8/Klk1b16/Adrb2/Cav3/Cps1/Chrm3/Adra2b/Avpr1a/Sirt1/Drd5/Npy1r/Abcc1/Scnn1g/Mtor/Kcnj5/Pebp1/Plod3/Comp/Trpv4/Corin/Postn/Met	81
GO:0006959	GO:0006959	humoral immune response	23/1684	48/8495	1.05749968001103e-05	0.00293300646544235	0.00270759205996631	Spink5/Wfdc17/Cfp/Notch1/Csmd3/Ppp2r3c/Notch2/Rpl30/A2m/Alox5/Gpr183/Phb/Cd5l/Bmi1/Reg2/Reg1/Bcl3/Fcer2a/Pglyrp3/Sftpd/Reg3a/Foxj1/Colec11	23
GO:0006954	GO:0006954	inflammatory response	79/1684	256/8495	1.35072115880932e-05	0.00353813903543665	0.00326621753899214	Chia1/Gpx1/Thbs1/Nt5e/Klkb1/Nlrc3/Ggt1/Ghsr/Aldh2/Cebpa/Tlr4/Sod1/Fancd2/Ephx2/Dusp10/Hdac9/Notch1/Sting1/Psmb4/Notch2/Otulin/Aoah/Trpv1/Psma1/Nr1h3/Dnase1l3/Lrrk2/Stat5b/Slit2/Alox5/Ddt/Spata2/Tlr1/Rps6ka4/Atm/Rora/Mvk/Cd5l/Hgf/Cers6/Chrna7/Tlr3/Lbp/Tlr13/Ido1/Ephx2/Il17d/Ppara/Tusc2/Itgb1/Napepld/Ace/Cntnap2/Plscr1/Seh1l/Agtr2/Aldh2/Nupr1/Lrp1/Cysltr1/Clock/Gps2/Reg3a/Mif/Smpdl3b/Selp/Tbc1d23/Zc3h12a/Polb/Adrb2/Apod/Cd163/Abcc1/Ctsc/Il1rap/Mtor/Tlr7/Trpv4/Bcl6	79
GO:0019217	GO:0019217	regulation of fatty acid metabolic process	23/1684	49/8495	1.62219647810857e-05	0.00382432819714095	0.00353041180893628	Fabp5/Rgn/Ghsr/Cav1/Irs1/Eif6/Cyp7a1/Fabp3/Nr1h3/Etfbkmt/Acadl/Tysnd1/Avp/Ppara/Fmo2/Pibf1/Mid1ip1/Lonp2/Mlycd/Acsl4/Avpr1a/Sirt1/Mtor	23
GO:0061041	GO:0061041	regulation of wound healing	23/1684	49/8495	1.62219647810857e-05	0.00382432819714095	0.00353041180893628	Thbs1/Klkb1/Xbp1/Cav1/Actg1/Rreb1/Tfpi/Ddr2/Alox5/Cd9/Cd109/Plg/Serpinc1/Adamts18/Itgb1/Hmgcr/Reg3a/Abcc8/Cadm4/Adrb2/Serpine2/Mtor/F11	23
GO:0006721	GO:0006721	terpenoid metabolic process	21/1684	43/8495	1.76730089687658e-05	0.00396801129941575	0.00366305223487953	Crabp2/Crabp1/Akr1b3/Rbp1/Dhrs4/Aldh1a1/Adh5/Adh6b/Rdh8/Rbp4/Plb1/Bco2/Aldh8a1/Cyp1a1/Rdh12/Pecr/Rdh13/Rdh1/Adh1/Cyp2d22/Sdr9c7	21
GO:0015908	GO:0015908	fatty acid transport	23/1684	50/8495	2.44547429964803e-05	0.00524109605583657	0.00483829484643282	Crabp2/Pmp2/Fabp5/Thbs1/Hrh2/Crabp1/Slc5a8/Rbp1/Crot/Slc27a6/Fabp3/Fabp2/Slc2a1/Pla2g12a/Pla2r1/Nmur2/Ace/Agtr2/Mif/Eprs/Acsl4/Sstr4/Abcc1	23
GO:0042180	GO:0042180	cellular ketone metabolic process	47/1684	135/8495	2.88028793840599e-05	0.00590459027373228	0.00545079662485527	Fabp5/Gpd1/Akr1b3/Srd5a1/Rgn/Ghsr/Cav1/Akr1c20/Irs1/Akr1a1/Cyp4f14/Eif6/Cyp7a1/Fabp3/Aadat/Bmp5/Nr1h3/Malrd1/Cyp2b19/Stat5b/Etfbkmt/Acadl/Cyp46a1/Scp2/Stard3/Ido1/Cyp4f40/Tysnd1/Avp/Ppara/Fmo2/Coq7/Pibf1/Hmgcr/Mid1ip1/Ces1c/Cyp17a1/Lonp2/Mlycd/Rdh1/Acsl4/Avpr1a/Sirt1/Oxct1/Cbr4/Mtor/Kyat3	47
GO:0044283	GO:0044283	small molecule biosynthetic process	101/1684	353/8495	3.26243453684237e-05	0.00617955566435637	0.0057046297197329	Fabp5/Gpd1/Akr1b3/Pgam2/Nt5e/Rbp1/Amacr/Srr/Ggt1/Rgn/Sord/Decr2/Sod1/Lipg/Moxd1/Akr1a1/Aldh1a1/Apip/Bhmt/Mpo/Ephx1/Phgdh/Eif6/Pgp/Hpgds/Cyp7a1/Rbp4/Gamt/Bmp5/Nr1h3/Nsdhl/Malrd1/Bhmt2/Acer1/Alox5/Supt20/Aldh18a1/Acadl/Agxt2/Acsbg1/Prxl2b/Scp2/Fads2/Mvk/Cbs/Ass1/Stard3/Aldh8a1/Adi1/Fads1/Hao1/Gls/Aprt/Shmt2/Bcat1/Ido1/Pgd/Avp/Ppara/Cyp1a1/Hprt/Coq7/Pibf1/Mthfr/Nnmt/Lbr/Pck2/Sptlc2/Hmgcr/Mid1ip1/Slc39a14/Sdsl/Gatm/Gnmt/Pecr/Ces1c/Gba/Sptlc1/Mlycd/Rdh1/Gsto1/Mif/Elovl6/Chst15/Acaca/Ephx1/Acer2/Msmo1/Htd2/Psph/Avpr1a/Sirt1/Lipi/Cbr4/Got1/Sec14l2/Cry1/Plod3/Glul/Gpd2/Eno1	101
GO:0034440	GO:0034440	lipid oxidation	34/1684	88/8495	3.27654064918153e-05	0.00617955566435637	0.0057046297197329	Cygb/Acaa1a/Eci1/Acaa2/Crot/Irs1/Hadhb/Adh5/Acox1/Gcdh/Fabp3/Etfbkmt/Alox5/Acadl/Ehhadh/Tuba8/Scp2/Bdh2/Hao1/Hsd17b4/Gcdh/Echs1/Tysnd1/Ppara/Fmo2/Cyp24a1/Lonp2/Mlycd/Phyh/Acox3/Apod/Mtor/Hadha/Pex5	34
GO:0034308	GO:0034308	primary alcohol metabolic process	23/1684	51/8495	3.6264598239066e-05	0.00657644541143063	0.00607101674973838	Gpd1/Akr1b3/Rbp1/Akr1c20/Akr1a1/Aldh1a1/Adh5/Adh6b/Rdh8/Rbp4/Bmp5/Plb1/Hao1/Sult1b1/Cyp1a1/Napepld/Rdh12/Pecr/Rdh1/Adh1/Cyp2d22/Cbr4/Sdr9c7	23
GO:0034754	GO:0034754	cellular hormone metabolic process	27/1684	65/8495	4.77037291369875e-05	0.0083304845511443	0.0076902502916742	Crabp2/Crabp1/Srd5a1/Rbp1/Akr1c20/Aldh1a1/Adh6b/Rdh8/Rbp4/Bmp5/Plb1/Aanat/Stat5b/Bco2/Cyp46a1/Scp2/Stard3/Aldh8a1/Hsd17b4/Cyp1a1/Rdh12/Cyp17a1/Rdh1/Adh1/Hsd11b1/Cyp2d22/Sdr9c7	27
GO:0072337	GO:0072337	modified amino acid transport	13/1684	22/8495	5.72901346348184e-05	0.00964724945725603	0.00890581604191632	Slc22a5/Folr2/Slc16a12/Lrp2/Slc22a8/Slc46a1/Mgst1/Slc6a8/Slc22a21/Abcc5/Slc3a1/Abcc1/Slc7a9	13
GO:0032101	GO:0032101	regulation of response to external stimulus	104/1684	371/8495	6.22975458190236e-05	0.0101287216736792	0.00935028500768286	Gpx1/Mospd2/Thbs1/Bace1/Spink5/Nt5e/Klkb1/Gfer/Nlrc3/Casp8/Ggt1/Mospd2/Ghsr/Aldh2/Cebpa/Tlr4/Cav1/Hspb1/Sod1/Fancd2/Dusp10/Xrcc6/Notch1/Parp14/Sting1/Psmb4/Tfpi/Ppp2r3c/Vdr/Otulin/Fbn1/Aoah/Psma1/Nr1h3/Lrsam1/Dnase1l3/Lrrk2/Stat5b/A2m/Slit2/Alox5/Ddt/Slit1/Spata2/Trim56/Gpr183/Cd9/Atm/Lrig2/Rora/Cd109/Plg/Mvk/Hgf/Serpinc1/Zmpste24/Chrna7/Tlr3/Lbp/Ido1/Adamts18/Ppara/Ilrun/Nlgn3/Napepld/Ace/Rac1/Plscr1/Optn/Hmgcr/Usp15/Megf8/Aldh2/Nupr1/Lrp1/Sec14l1/Clock/Gps2/Swap70/Mif/Smpdl3b/Sema5b/Tbc1d23/Zc3h12a/Abcc8/Lgmn/Tubb2b/Ptprf/Adrb2/Rnf216/Pml/Serpine2/Abcc1/Ctsc/Hsp90aa1/Mtor/Nrxn1/Mycbp2/Clec4n/F11/Fgl2/Trpv4/Bcl6/Met	104
GO:0098609	GO:0098609	cell-cell adhesion	92/1684	321/8495	6.80549319421365e-05	0.0106959668035724	0.00987393486248191	Bmp7/Casp3/Thbs1/Cbfb/Il1rapl1/Nt5e/Tenm3/Megf10/Fat2/Xbp1/Cav1/Hmcn1/Hspb1/Dusp10/Adgrl3/Ank3/Notch1/Mdga1/Bmp5/Cadm3/Ncam1/Svep1/Stat5b/Has2/Slit2/Alox5/Cd9/Dsp/Aqp4/Pear1/Adgrl1/Plxnb3/Ass1/Crisp2/Smarcb1/Socs6/Ido1/Ptprm/Bmi1/Specc1l/Adamts18/Gpc6/Ppara/Ctnnb1/Nlgn3/Lrp6/Zmiz1/Fut9/Itgb1/Mypn/Flot1/Il6st/Cdc42/Rps3/Twsg1/Kifap3/Stxbp1/Sftpd/Tenm1/Hlx/Fgfrl1/Lrrc4/Megf11/Tenm3/Actb/Swap70/Itga4/Rara/Selp/Kirrel/Zc3h12a/Cadm4/Ptprf/Celsr1/Nlgn2/Adrb2/Adgrl1/Serpine2/Bloc1s4/Itgb5/Foxj1/Parva/Mex3b/Hsp90aa1/Il1rap/Flot2/Nrxn1/Fgl2/Comp/Trpv4/Tmem47/Bcl6	92
GO:0019395	GO:0019395	fatty acid oxidation	32/1684	84/8495	7.63664798847547e-05	0.011453613695699	0.0105733532693454	Cygb/Acaa1a/Eci1/Acaa2/Crot/Irs1/Hadhb/Adh5/Acox1/Gcdh/Fabp3/Etfbkmt/Acadl/Ehhadh/Tuba8/Scp2/Bdh2/Hao1/Hsd17b4/Gcdh/Echs1/Tysnd1/Ppara/Fmo2/Cyp24a1/Lonp2/Mlycd/Phyh/Acox3/Mtor/Hadha/Pex5	32
GO:0008015	GO:0008015	blood circulation	71/1684	235/8495	7.7733963576324e-05	0.011453613695699	0.0105733532693454	Gpx1/Calm1/Gaa/Hrh2/Slc9a1/Faah/Trhde/Cav1/Pon1/Ncald/Sod1/Ephx2/Glrx3/Adh5/Anpep/Trpv1/Ace2/Enpep/Slit2/Alox5/Dsp/Adra1a/Atp1b1/Lrp5/Cbs/Zmpste24/Chrna7/Tgfbr3/Pik3ca/Ptprm/Ephx2/Avp/Ppara/Nos1/Ace/Cdc42/Hmgcr/Agtr2/Myl1/Angpt1/Sod2/Cysltr1/Ddah1/Grk2/Tacr2/Gna12/Mmp2/Zc3h12a/Asic2/Ank2/Abcc8/Klk1b16/Adrb2/Cav3/Cps1/Chrm3/Adra2b/Avpr1a/Sirt1/Drd5/Npy1r/Scnn1g/Mtor/Kcnj5/Pebp1/Plod3/Comp/Trpv4/Corin/Postn/Met	71
GO:0006720	GO:0006720	isoprenoid metabolic process	25/1684	60/8495	8.49019620958752e-05	0.0121306894327894	0.0111983927676697	Crabp2/Crabp1/Akr1b3/Rbp1/Amacr/Dhrs4/Aldh1a1/Adh5/Adh6b/Rdh8/Rbp4/Plb1/Bco2/Mvk/Aldh8a1/Cyp1a1/Hmgcr/Rdh12/Pecr/Rdh13/Phyh/Rdh1/Adh1/Cyp2d22/Sdr9c7	25
GO:0042573	GO:0042573	retinoic acid metabolic process	10/1684	15/8495	0.000102914467742197	0.0141340214256554	0.0130477599140671	Crabp2/Crabp1/Rbp1/Aldh1a1/Adh6b/Bco2/Aldh8a1/Cyp1a1/Rdh1/Adh1	10
GO:0006692	GO:0006692	prostanoid metabolic process	13/1684	23/8495	0.000107916176314654	0.0141340214256554	0.0130477599140671	Fabp5/Hpgd/Ptgr1/Akr1c20/Acox1/Hpgds/Prxl2b/Avp/Pibf1/Mif/Ces2g/Avpr1a/Sirt1	13
GO:0006693	GO:0006693	prostaglandin metabolic process	13/1684	23/8495	0.000107916176314654	0.0141340214256554	0.0130477599140671	Fabp5/Hpgd/Ptgr1/Akr1c20/Acox1/Hpgds/Prxl2b/Avp/Pibf1/Mif/Ces2g/Avpr1a/Sirt1	13
GO:0050727	GO:0050727	regulation of inflammatory response	46/1684	138/8495	0.000116704711026542	0.0148719652024364	0.0137289894763799	Gpx1/Nt5e/Nlrc3/Ggt1/Ghsr/Aldh2/Cebpa/Tlr4/Sod1/Fancd2/Dusp10/Sting1/Psmb4/Otulin/Aoah/Psma1/Nr1h3/Dnase1l3/Lrrk2/Stat5b/Slit2/Alox5/Ddt/Spata2/Atm/Rora/Mvk/Hgf/Chrna7/Tlr3/Lbp/Ido1/Ppara/Napepld/Ace/Aldh2/Nupr1/Clock/Gps2/Smpdl3b/Tbc1d23/Adrb2/Abcc1/Ctsc/Trpv4/Bcl6	46
GO:0042743	GO:0042743	hydrogen peroxide metabolic process	15/1684	29/8495	0.000123913411164567	0.0152566218057012	0.0140840835333091	Gpx1/Mpv17l/Insr/Sod1/Mpo/Acox1/Pxdn/Prdx1/Epx/Gpx3/Cyp1a1/Sod2/Prdx6/Tpo/Prdx3	15
GO:1901615	GO:1901615	organic hydroxy compound metabolic process	92/1684	326/8495	0.000126194750884909	0.0152566218057012	0.0140840835333091	Smpd1/Npc1/Acaa1a/Gpd1/Pcsk9/Akr1b3/Miox/Lct/Rbp1/Amacr/Ctsl/Soat1/Alpl/Aldh2/Cebpa/Sord/Akr1c20/Pon1/Sod1/Moxd1/Akr1a1/Ephx2/Aldh1a1/Cyp4f14/Adh5/Ephx1/Npc2/Adh6b/Rdh8/Pgp/Cyp7a1/Rbp4/Lrp2/Ugt1a5/Dao/Bmp5/Cubn/Plb1/Nsdhl/Malrd1/Acer1/Ddt/Acadl/Cyp46a1/Ctsb/Plpp1/Lrp5/Scp2/Mvk/Vldlr/Ldlrap1/Hao1/Cyp4f40/Sult1b1/Ephx2/Cyp1a1/Tyr/Hprt/Napepld/Cyp24a1/Lbr/Pck2/Sptlc2/Hmgcr/Agtr2/Aldh2/Rdh12/Pecr/Ces1c/Lrp1/Gba/Sptlc1/Tyrp1/Rdh1/Tpo/Adh1/Cyp2d22/Fech/Dio3/Mfsd12/Ephx1/Acer2/Msmo1/Sirt1/Fah/Cbr4/Got1/Sec14l2/Sdr9c7/Slco4a1/Ch25h/Oca2	92
GO:0019233	GO:0019233	sensory perception of pain	24/1684	58/8495	0.000133361248301247	0.0157199571435094	0.0145118095190962	Fabp5/Bace1/Slc9a1/Oprk1/Tlr4/Grin2b/Ephx2/Nr2f6/Trpv1/Ncam1/Alox5/Ano1/Ephx2/Nmur2/Nos1/Ace/Asic3/Grk2/Nlgn2/Adrb2/Npy1r/Mtor/Npy2r/Kcnc4	24
GO:0042744	GO:0042744	hydrogen peroxide catabolic process	9/1684	13/8495	0.000152365532845793	0.0171048449373312	0.01579026261447	Gpx1/Mpo/Pxdn/Prdx1/Epx/Gpx3/Prdx6/Tpo/Prdx3	9
GO:0110096	GO:0110096	cellular response to aldehyde	9/1684	13/8495	0.000152365532845793	0.0171048449373312	0.01579026261447	Akr1b3/Aldh2/Akr1a1/Aldh1a1/Adh5/Esd/Aldh2/Rdh12/Scnn1g	9
GO:0051930	GO:0051930	regulation of sensory perception of pain	12/1684	21/8495	0.000173904546105363	0.0176790024277483	0.0163202935845821	Fabp5/Slc9a1/Oprk1/Tlr4/Ncam1/Nmur2/Nos1/Grk2/Adrb2/Mtor/Npy2r/Kcnc4	12
GO:0051931	GO:0051931	regulation of sensory perception	12/1684	21/8495	0.000173904546105363	0.0176790024277483	0.0163202935845821	Fabp5/Slc9a1/Oprk1/Tlr4/Ncam1/Nmur2/Nos1/Grk2/Adrb2/Mtor/Npy2r/Kcnc4	12
GO:0035150	GO:0035150	regulation of tube size	30/1684	80/8495	0.000176305179923197	0.0176790024277483	0.0163202935845821	Gpx1/Hrh2/Faah/Cav1/Sod1/Alox5/Adra1a/Cbs/Tgfbr3/Ptprm/Avp/Nos1/Ace/Hmgcr/Agtr2/Sod2/Cysltr1/Grk2/Mmp2/Asic2/Adrb2/Cps1/Chrm3/Adra2b/Avpr1a/Sirt1/Drd5/Npy1r/Plod3/Comp	30
GO:0035296	GO:0035296	regulation of tube diameter	30/1684	80/8495	0.000176305179923197	0.0176790024277483	0.0163202935845821	Gpx1/Hrh2/Faah/Cav1/Sod1/Alox5/Adra1a/Cbs/Tgfbr3/Ptprm/Avp/Nos1/Ace/Hmgcr/Agtr2/Sod2/Cysltr1/Grk2/Mmp2/Asic2/Adrb2/Cps1/Chrm3/Adra2b/Avpr1a/Sirt1/Drd5/Npy1r/Plod3/Comp	30
GO:0097746	GO:0097746	blood vessel diameter maintenance	30/1684	80/8495	0.000176305179923197	0.0176790024277483	0.0163202935845821	Gpx1/Hrh2/Faah/Cav1/Sod1/Alox5/Adra1a/Cbs/Tgfbr3/Ptprm/Avp/Nos1/Ace/Hmgcr/Agtr2/Sod2/Cysltr1/Grk2/Mmp2/Asic2/Adrb2/Cps1/Chrm3/Adra2b/Avpr1a/Sirt1/Drd5/Npy1r/Plod3/Comp	30
GO:0044242	GO:0044242	cellular lipid catabolic process	49/1684	152/8495	0.000179977119094787	0.0176790024277483	0.0163202935845821	Smpd1/Acaa1a/Crabp1/Eci1/Lct/Pla2g15/Galc/Faah/Acaa2/Amacr/Crot/Irs1/Lipg/Hadhb/Acox1/Gcdh/Aoah/Plb1/Etfbkmt/Bco2/Acer1/Acadl/Ehhadh/Tuba8/Scp2/Bdh2/Hao1/Hsd17b4/Gcdh/Echs1/Tysnd1/Napepld/Pck2/Gm2a/Nudt7/Lrp1/Gba/Lonp2/Mlycd/Phyh/Prdx6/Acox3/Smpdl3b/Acer2/Cps1/Lipi/Mtor/Hadha/Pex5	49
GO:0010942	GO:0010942	positive regulation of cell death	90/1684	322/8495	0.000214965060639877	0.0206849032840209	0.0190951777818667	Smpd1/Calm1/Bmp7/Casp3/Thbs1/Unc5b/Pcsk9/Hpgd/Bace1/Slc9a1/Ptrh2/Mcl1/Igf2r/Casp8/Ctrb1/Tlr4/Xbp1/Cav1/Frzb/Ppid/Sod1/Grin2b/Aldh1a1/Notch1/Adcy10/Dnaja1/Fos/Vdr/Notch2/Sap18/Map3k1/Trpv1/Tomm22/Eef1a1/Lrrk2/Ddr2/Slit2/Mmp9/Capn2/Atm/Phb/Scp2/Eef1a2/Fgfr3/Rbck1/Eif5a/Ido1/Pla2r1/Men1/Ctnnb1/Lrp6/Nos1/Itgb1/Slk/Ace/Bub1/Plscr1/Optn/Cdc42/Hmgcr/Rps3/Zswim2/Agtr2/Cdkn1b/Fcer2a/Rarb/Nupr1/Sod2/Lrp1/Itpr1/Slc6a6/Grk2/Mmp2/Itga4/Zc3h12a/Acer2/Ptprf/Adrb2/Clip3/Pml/Sirt1/Ucp2/Rps29/Ctsc/Spop/Efhc1/Mtor/Ascl1/Fgfr3/Bcl6	90
GO:0006066	GO:0006066	alcohol metabolic process	67/1684	226/8495	0.000226394945032073	0.0213490433165245	0.0197082757412131	Smpd1/Npc1/Gpd1/Pcsk9/Akr1b3/Miox/Rbp1/Soat1/Cebpa/Sord/Akr1c20/Pon1/Sod1/Moxd1/Akr1a1/Ephx2/Aldh1a1/Adh5/Ephx1/Npc2/Adh6b/Rdh8/Pgp/Cyp7a1/Rbp4/Lrp2/Ugt1a5/Bmp5/Cubn/Plb1/Nsdhl/Acer1/Acadl/Cyp46a1/Plpp1/Lrp5/Scp2/Mvk/Vldlr/Ldlrap1/Hao1/Sult1b1/Ephx2/Cyp1a1/Napepld/Lbr/Pck2/Sptlc2/Hmgcr/Rdh12/Pecr/Ces1c/Lrp1/Gba/Sptlc1/Rdh1/Adh1/Cyp2d22/Fech/Ephx1/Acer2/Msmo1/Cbr4/Got1/Sec14l2/Sdr9c7/Ch25h	67
GO:0008652	GO:0008652	cellular amino acid biosynthetic process	22/1684	53/8495	0.000238212934986087	0.0220230193815568	0.0203304537908662	Srr/Ggt1/Aldh1a1/Apip/Bhmt/Phgdh/Bhmt2/Aldh18a1/Agxt2/Cbs/Ass1/Adi1/Hao1/Gls/Shmt2/Bcat1/Mthfr/Sdsl/Psph/Got1/Plod3/Glul	22
GO:0006635	GO:0006635	fatty acid beta-oxidation	24/1684	60/8495	0.000248538417906471	0.0225357430851733	0.0208037724300254	Acaa1a/Eci1/Acaa2/Crot/Irs1/Hadhb/Acox1/Gcdh/Etfbkmt/Acadl/Ehhadh/Tuba8/Scp2/Bdh2/Hsd17b4/Gcdh/Echs1/Tysnd1/Lonp2/Mlycd/Acox3/Mtor/Hadha/Pex5	24
GO:0008217	GO:0008217	regulation of blood pressure	32/1684	89/8495	0.000268678745312146	0.0239022695122031	0.0220652753101434	Trhde/Ncald/Sod1/Ephx2/Adh5/Anpep/Trpv1/Ace2/Enpep/Adra1a/Lrp5/Chrna7/Ephx2/Avp/Ppara/Nos1/Ace/Agtr2/Sod2/Ddah1/Gna12/Asic2/Klk1b16/Adrb2/Chrm3/Adra2b/Avpr1a/Drd5/Npy1r/Scnn1g/Corin/Postn	32
GO:0051241	GO:0051241	negative regulation of multicellular organismal process	127/1684	485/8495	0.000275078289198521	0.0240184098809449	0.0221724897823759	Bmp7/Trib2/Thbs1/Cbfb/Sinhcaf/Pcsk9/Tob2/Klkb1/Oprk1/Nlrc3/Rgn/Ghsr/Cebpa/Tlr4/Insr/Loxl2/Adgrb2/Frzb/Hspb1/Sod1/Glrx3/Dusp10/Aldh1a1/Hdac9/Notch1/Anpep/Rab11fip1/Hpgds/Tfpi/Mdga1/Rbp4/Vdr/Fbn1/Trpv1/Nr1h3/Yy1/Slit2/Nme2/Alox5/Slit1/Wwc2/Cd9/Hoxa7/Vgll4/Adra1a/Aqp4/Epx/Wdr77/Plg/Parp3/Hgf/Chsy1/Chrna7/Tgfbr3/Fgfr3/Lbp/Kdm4a/Ido1/Prickle1/Men1/Ptprm/Il17d/Adamts18/Avp/Ppara/Ctnnb1/Ilrun/Lrp6/Tusc2/Nos1/Napepld/Thbs2/Pibf1/Ace/Rac1/Cntnap2/Bcl3/Col4a2/Atoh1/Hmgcr/Twsg1/Kifap3/Dnajb11/Agtr2/Cdkn1b/Rarb/Angpt1/Pglyrp3/Sftpd/Syt4/Hlx/Gba/Arrdc3/Reg3a/Grk2/Tacr2/Mmp2/Rara/Sema5b/Zc3h12a/Hhex/Abcc8/Lrp4/Lgmn/Adrb2/Cav3/Apod/Chrm3/Avpr1a/Pml/Serpine2/Sirt1/Foxj1/Oga/Ctsc/Dll4/Cry1/Mtor/Npy2r/Zfp706/Vash1/F11/Fgl2/Fgfr3/Kcnc4/Bcl6/Met	127
GO:0042572	GO:0042572	retinol metabolic process	12/1684	22/8495	0.000313841839870017	0.026904804999766	0.0248370527820578	Rbp1/Aldh1a1/Adh6b/Rdh8/Rbp4/Plb1/Cyp1a1/Rdh12/Rdh1/Adh1/Cyp2d22/Sdr9c7	12
GO:0045907	GO:0045907	positive regulation of vasoconstriction	13/1684	25/8495	0.000329319063506003	0.0277274890076929	0.0255965099172429	Hrh2/Faah/Cav1/Alox5/Adra1a/Avp/Ace/Hmgcr/Cysltr1/Grk2/Chrm3/Avpr1a/Npy1r	13
GO:0003073	GO:0003073	regulation of systemic arterial blood pressure	19/1684	44/8495	0.000342051409880412	0.0279605384152019	0.0258116484560719	Ncald/Trpv1/Ace2/Enpep/Adra1a/Chrna7/Avp/Ace/Agtr2/Sod2/Ddah1/Asic2/Klk1b16/Adrb2/Chrm3/Avpr1a/Drd5/Corin/Postn	19
GO:0008202	GO:0008202	steroid metabolic process	57/1684	188/8495	0.000346628577809186	0.0279605384152019	0.0258116484560719	Smpd1/Npc1/Acaa1a/Pcsk9/Srd5a1/Amacr/Soat1/Cebpa/Akr1c20/Pon1/Sod1/Armc5/Ephx2/Npc2/Dhrs11/Cyp7a1/Lrp2/Akr1c19/Ugt1a5/Bmp5/Cyp3a25/Cubn/Bdh1/Nsdhl/Malrd1/Cyp2b19/Stat5b/Acadl/Cyp46a1/Rora/Lrp5/Scp2/Mvk/Vldlr/Stard3/Ldlrap1/Hsd17b4/Ephx2/Cyp1a1/Cyp24a1/Hsd17b14/Lbr/Hmgcr/Ces1c/Cyp17a1/Lrp1/Gba/Cyp3a44/Rdh1/Hsd11b1/Cyp2d22/Fech/Msmo1/Sirt1/Sec14l2/Sdr9c7/Ch25h	57
GO:0015849	GO:0015849	organic acid transport	56/1684	184/8495	0.000349877362989801	0.0279605384152019	0.0258116484560719	Slc17a5/Crabp2/Pmp2/Fabp5/Thbs1/Hrh2/Crabp1/Slc5a8/Folr2/Rbp1/Slc25a29/Crot/Grin2b/Slc27a6/Lrp2/Fabp3/Slc6a5/Abcc4/Slc10a2/Trpv1/Slc16a7/Ace2/Slc46a1/Slc22a2/Fabp2/Slc38a7/Slc2a1/Ntrk2/Pla2g12a/Myo6/Pla2r1/Avp/Nmur2/Abcc5/Itgb1/Ace/Slc25a15/Abcc4/Slc25a21/Slc25a30/Agtr2/Stxbp1/Syt4/Slc6a6/Slc47a1/Mif/Slc3a1/Eprs/Mfsd12/Acsl4/Avpr1a/Sstr4/Abcc1/Slc7a9/Slc38a11/Lrrc8c	56
GO:0019229	GO:0019229	regulation of vasoconstriction	17/1684	38/8495	0.000420770863793769	0.0320186809163327	0.02955790491467	Hrh2/Faah/Cav1/Alox5/Adra1a/Avp/Nos1/Ace/Hmgcr/Cysltr1/Grk2/Mmp2/Asic2/Chrm3/Adra2b/Avpr1a/Npy1r	17
GO:0009064	GO:0009064	glutamine family amino acid metabolic process	20/1684	48/8495	0.000426428144472483	0.0320186809163327	0.02955790491467	Phgdh/Aldh5a1/Ppat/Aadat/Dao/Gfpt2/Asrgl1/Aldh18a1/Agmat/Ass1/Gls/Tat/Glud1/Nos1/Ddah1/Pfas/Cps1/Fah/Got1/Glul	20
GO:1901607	GO:1901607	alpha-amino acid biosynthetic process	20/1684	48/8495	0.000426428144472483	0.0320186809163327	0.02955790491467	Srr/Ggt1/Apip/Bhmt/Phgdh/Bhmt2/Aldh18a1/Agxt2/Cbs/Ass1/Adi1/Gls/Shmt2/Bcat1/Mthfr/Sdsl/Psph/Got1/Plod3/Glul	20
GO:1903034	GO:1903034	regulation of response to wounding	26/1684	69/8495	0.000427821187217171	0.0320186809163327	0.02955790491467	Thbs1/Klkb1/Xbp1/Cav1/Actg1/Rreb1/Tfpi/Ddr2/Alox5/Cd9/Lrig2/Cd109/Plg/Serpinc1/Adamts18/Itgb1/Hmgcr/Lrp1/Reg3a/Abcc8/Cadm4/Ptprf/Adrb2/Serpine2/Mtor/F11	26
GO:0009062	GO:0009062	fatty acid catabolic process	29/1684	80/8495	0.000437764440091833	0.0322084817373531	0.0297331187104884	Acaa1a/Eci1/Faah/Acaa2/Crot/Irs1/Hadhb/Acox1/Gcdh/Etfbkmt/Acadl/Ehhadh/Tuba8/Scp2/Bdh2/Hao1/Hsd17b4/Gcdh/Echs1/Tysnd1/Pck2/Nudt7/Lonp2/Mlycd/Phyh/Acox3/Mtor/Hadha/Pex5	29
GO:0007586	GO:0007586	digestion	22/1684	55/8495	0.000445256931081192	0.0322084817373531	0.0297331187104884	Slc22a5/Npc1/Hrh2/Oprk1/Ghsr/Ctrb1/Tlr4/Prss2/Pbld2/Rbp4/Vdr/Trpv1/Nr1h3/Pnlip/Ugcg/Fabp2/Capn9/Tff1/Slc22a21/Copa/Aco1/Chrm3	22
GO:1900047	GO:1900047	negative regulation of hemostasis	10/1684	17/8495	0.000450850433651178	0.0322084817373531	0.0297331187104884	Thbs1/Klkb1/Tfpi/Cd9/Plg/Adamts18/Adrb2/Serpine2/F11/Comp	10
GO:1900046	GO:1900046	regulation of hemostasis	12/1684	23/8495	0.000538488018294047	0.0368981674914507	0.0340623815543113	Thbs1/Klkb1/Cav1/Tfpi/Cd9/Plg/Serpinc1/Adamts18/Adrb2/Serpine2/F11/Comp	12
GO:0043367	GO:0043367	CD4-positive, alpha-beta T cell differentiation	13/1684	26/8495	0.000539919110998782	0.0368981674914507	0.0340623815543113	Cbfb/Ctsl/Armc5/Gpr183/Rora/Batf/Irf4/Bcl3/Hlx/Rara/Zc3h12a/Mtor/Bcl6	13
GO:0002920	GO:0002920	regulation of humoral immune response	8/1684	12/8495	0.000539973182801718	0.0368981674914507	0.0340623815543113	Spink5/Csmd3/Ppp2r3c/A2m/Phb/Cd5l/Fcer2a/Foxj1	8
GO:0046942	GO:0046942	carboxylic acid transport	50/1684	163/8495	0.00058122271245898	0.0389571071192282	0.0359630826450876	Slc17a5/Hrh2/Slc5a8/Folr2/Slc16a9/Slc25a29/Slc22a3/Grin2b/Slc16a12/Lrp2/Slc6a5/Abcc4/Slc10a2/Trpv1/Slc16a6/Slc16a7/Ace2/Slc46a1/Slc22a2/Slc6a8/Ntrk2/Pla2g12a/Myo6/Pla2r1/Avp/Nmur2/Abcc5/Itgb1/Slc16a13/Ace/Slc25a15/Abcc4/Slc25a21/Slc25a30/Agtr2/Stxbp1/Ces1c/Syt4/Slc6a6/Slc47a1/Mif/Slc3a1/Mfsd12/Acsl4/Avpr1a/Sstr4/Abcc1/Slc7a9/Slc16a5/Lrrc8c	50
GO:1901605	GO:1901605	alpha-amino acid metabolic process	45/1684	143/8495	0.000586628760438007	0.0389571071192282	0.0359630826450876	Srr/Ggt1/Pipox/Apip/Bhmt/Phgdh/Aldh5a1/Ppat/Gamt/Aadat/Dao/Gfpt2/Asrgl1/Odc1/Bhmt2/Aldh18a1/Agmat/Agxt2/Cbs/Ass1/Adi1/Gls/Shmt2/Bcat1/Ido1/Aldh6a1/Tat/Glud1/Nos1/Mthfr/Tst/Sdsl/Gnmt/Ddah1/Pfas/Tyrp1/Cyp2d22/Cdo1/Cps1/Psph/Fah/Got1/Plod3/Kyat3/Glul	45
GO:0042632	GO:0042632	cholesterol homeostasis	22/1684	56/8495	0.000598000109383066	0.039160701607516	0.036151030004371	Npc1/Pcsk9/Soat1/Xbp1/Cav1/Lipg/Ephx2/Hdac9/Npc2/Acox1/Cyp7a1/Fabp3/Nr1h3/Malrd1/Rora/Lrp5/Ldlrap1/Ephx2/Ces1c/Commd1/Cav3/Sirt1	22
GO:0072330	GO:0072330	monocarboxylic acid biosynthetic process	39/1684	120/8495	0.000661744814271569	0.0427414630039787	0.0394565941890835	Fabp5/Rbp1/Amacr/Srr/Rgn/Decr2/Lipg/Aldh1a1/Eif6/Hpgds/Cyp7a1/Gamt/Nr1h3/Malrd1/Alox5/Acadl/Acsbg1/Prxl2b/Fads2/Aldh8a1/Fads1/Ido1/Avp/Cyp1a1/Pibf1/Mid1ip1/Gatm/Pecr/Ces1c/Mlycd/Rdh1/Mif/Elovl6/Acaca/Htd2/Avpr1a/Sirt1/Lipi/Cbr4	39
GO:0006809	GO:0006809	nitric oxide biosynthetic process	16/1684	36/8495	0.000676571826928649	0.0431085968103862	0.0397955121529156	Rgn/Tlr4/Insr/Cav1/Trpv1/Mtarc2/Agxt2/Rora/Ass1/Nos1/Rac1/Sod2/Ddah1/Zc3h12a/Hsp90aa1/Mtor	16
GO:0010565	GO:0010565	regulation of cellular ketone metabolic process	27/1684	75/8495	0.000770635521545189	0.0484472864544742	0.0447239000924822	Fabp5/Rgn/Ghsr/Cav1/Irs1/Eif6/Cyp7a1/Fabp3/Bmp5/Nr1h3/Malrd1/Etfbkmt/Acadl/Tysnd1/Avp/Ppara/Fmo2/Pibf1/Mid1ip1/Ces1c/Lonp2/Mlycd/Rdh1/Acsl4/Avpr1a/Sirt1/Mtor	27
GO:0055092	GO:0055092	sterol homeostasis	22/1684	57/8495	0.000794258532296067	0.0485449972901286	0.0448141014220421	Npc1/Pcsk9/Soat1/Xbp1/Cav1/Lipg/Ephx2/Hdac9/Npc2/Acox1/Cyp7a1/Fabp3/Nr1h3/Malrd1/Rora/Lrp5/Ldlrap1/Ephx2/Ces1c/Commd1/Cav3/Sirt1	22
GO:0001976	GO:0001976	nervous system process involved in regulation of systemic arterial blood pressure	7/1684	10/8495	0.000810364305596253	0.0485449972901286	0.0448141014220421	Ace2/Adra1a/Chrna7/Agtr2/Sod2/Asic2/Chrm3	7
GO:2000811	GO:2000811	negative regulation of anoikis	7/1684	10/8495	0.000810364305596253	0.0485449972901286	0.0448141014220421	Ptrh2/Mcl1/Cav1/Notch1/Ntrk2/Pik3ca/Itgb1	7
GO:0098657	GO:0098657	import into cell	42/1684	133/8495	0.000813373231372251	0.0485449972901286	0.0448141014220421	Slc22a1/Slc17a6/Calm1/Thbs1/Folr2/Slc31a1/Slc9a1/Slc39a4/Cav1/Slc22a3/Rbp4/Lrp2/Fabp3/Slc6a5/Slc29a1/Trpv1/Cubn/Lrsam1/Kcnk9/Ace2/Slc46a1/Slc22a2/Atp1b1/Slc2a1/Nos1/Itgb1/Flot1/Slc39a14/Slc6a6/Slc47a1/Kcnj12/Actb/Itga4/Eprs/Adrb2/Kcnk5/Slc39a12/Abcc1/Scnn1g/Kcnj5/Trpv4/Lrrc8c	42
GO:0009268	GO:0009268	response to pH	13/1684	27/8495	0.000853863557081586	0.0495472557785835	0.0457393319516533	Slc9a1/Trpv1/Acer1/Arsa/Pam/Asic3/Gba/Kcnk18/Asic2/Abcc8/Lgmn/Asic1/Scnn1g	13
GO:0061045	GO:0061045	negative regulation of wound healing	13/1684	27/8495	0.000853863557081586	0.0495472557785835	0.0457393319516533	Thbs1/Klkb1/Tfpi/Alox5/Cd9/Cd109/Plg/Adamts18/Hmgcr/Abcc8/Adrb2/Serpine2/F11	13
GO:0046209	GO:0046209	nitric oxide metabolic process	17/1684	40/8495	0.000866825687764798	0.0495472557785835	0.0457393319516533	Rgn/Tlr4/Insr/Cav1/Trpv1/Mtarc2/Agxt2/Rora/Ass1/Nos1/Rac1/Sod2/Ddah1/Zc3h12a/Cps1/Hsp90aa1/Mtor	17
GO:0007157	GO:0007157	heterophilic cell-cell adhesion via plasma membrane cell adhesion molecules	11/1684	21/8495	0.000882708268377734	0.0495472557785835	0.0457393319516533	Il1rapl1/Tenm3/Hmcn1/Cadm3/Adgrl1/Tenm1/Tenm3/Itga4/Selp/Adgrl1/Nrxn1	11
GO:0030193	GO:0030193	regulation of blood coagulation	11/1684	21/8495	0.000882708268377734	0.0495472557785835	0.0457393319516533	Thbs1/Klkb1/Cav1/Tfpi/Cd9/Plg/Serpinc1/Adamts18/Adrb2/Serpine2/F11	11
