## Additional File 16 for "Transcriptomic landscape of posterior regeneration in the annelid *Platynereis dumerilii*"

### Sheet: 0dpa
Gene ID	Mouse
PladumEVm011360	tr|F2Z469|F2Z469_MOUSE Matrilin-4 OS=Mus musculus OX=10090 GN=Matn4 PE=1 SV=1
PladumEVm016162	.
PladumEVm027064	sp|O55070|DNSL3_MOUSE Deoxyribonuclease gamma OS=Mus musculus OX=10090 GN=Dnase1l3 PE=1 SV=1
PladumEVm007761	tr|F6TRD7|F6TRD7_MOUSE CUB and sushi domain-containing protein 3 (Fragment) OS=Mus musculus OX=10090 GN=Csmd3 PE=1 SV=1
PladumEVm020524	.
PladumEVm077998	.
PladumEVm027256	sp|Q9JME2|CHSTB_MOUSE Carbohydrate sulfotransferase 11 OS=Mus musculus OX=10090 GN=Chst11 PE=2 SV=1
PladumEVm035231	tr|B2RX82|B2RX82_MOUSE Cholinergic receptor, nicotinic, alpha polypeptide 10 OS=Mus musculus OX=10090 GN=Chrna10 PE=2 SV=1
PladumEVm049568	.
PladumEVm048704	.
PladumEVm007119	sp|Q923L3|CSMD1_MOUSE CUB and sushi domain-containing protein 1 OS=Mus musculus OX=10090 GN=Csmd1 PE=1 SV=2
PladumEVm055053	.
PladumEVm029937	.
PladumEVm017843	.
PladumEVm099963	.
PladumEVm013470	.
PladumEVm053629	.
PladumEVm093377	.
PladumEVm014015	tr|G4WK10|G4WK10_MOUSE Oxidized low density lipoprotein (Lectin-like) receptor 1 isoform 3 OS=Mus musculus OX=10090 GN=Olr1 PE=2 SV=1
PladumEVm068649	.
PladumEVm024869	sp|Q6P8U6|LIPP_MOUSE Pancreatic triacylglycerol lipase OS=Mus musculus OX=10090 GN=Pnlip PE=1 SV=1
PladumEVm001465	.
PladumEVm103032	.
PladumEVm042749	.
PladumEVm064043	sp|Q61830|MRC1_MOUSE Macrophage mannose receptor 1 OS=Mus musculus OX=10090 GN=Mrc1 PE=1 SV=2
PladumEVm024162	sp|Q60953|PML_MOUSE Protein PML OS=Mus musculus OX=10090 GN=Pml PE=1 SV=3
PladumEVm065467	.
PladumEVm043342	tr|Q3U3M9|Q3U3M9_MOUSE C-type lectin domain family 4, member n OS=Mus musculus OX=10090 GN=Clec4n PE=1 SV=1
PladumEVm034139	tr|F8VQK5|F8VQK5_MOUSE SAM and SH3 domain-containing protein 1 OS=Mus musculus OX=10090 GN=Sash1 PE=1 SV=1
PladumEVm079518	.
PladumEVm011955	sp|P50404|SFTPD_MOUSE Pulmonary surfactant-associated protein D OS=Mus musculus OX=10090 GN=Sftpd PE=1 SV=1
PladumEVm063804	.
PladumEVm033498	sp|P49183|DNAS1_MOUSE Deoxyribonuclease-1 OS=Mus musculus OX=10090 GN=Dnase1 PE=1 SV=2
PladumEVm069891	.
PladumEVm069764	.
PladumEVm070804	.
PladumEVm021130	sp|Q2VLH6|C163A_MOUSE Scavenger receptor cysteine-rich type 1 protein M130 OS=Mus musculus OX=10090 GN=Cd163 PE=1 SV=2
PladumEVm047025	sp|P62748|HPCL1_MOUSE Hippocalcin-like protein 1 OS=Mus musculus OX=10090 GN=Hpcal1 PE=1 SV=2
PladumEVm003135	sp|Q80T79|CSMD3_MOUSE CUB and sushi domain-containing protein 3 OS=Mus musculus OX=10090 GN=Csmd3 PE=1 SV=3
PladumEVm088092	.
PladumEVm032509	sp|O55070|DNSL3_MOUSE Deoxyribonuclease gamma OS=Mus musculus OX=10090 GN=Dnase1l3 PE=1 SV=1
PladumEVm056224	.
PladumEVm023454	sp|Q8R000|OSTA_MOUSE Organic solute transporter subunit alpha OS=Mus musculus OX=10090 GN=Slc51a PE=1 SV=1
PladumEVm014809	.
PladumEVm055122	.
PladumEVm085014	.
PladumEVm003889	sp|Q9DC29|ABCB6_MOUSE ATP-binding cassette sub-family B member 6, mitochondrial OS=Mus musculus OX=10090 GN=Abcb6 PE=1 SV=1
PladumEVm013642	sp|Q9D7Q1|CHIT1_MOUSE Chitotriosidase-1 OS=Mus musculus OX=10090 GN=Chit1 PE=1 SV=2
PladumEVm007559	.
PladumEVm020073	.
PladumEVm055015	.
PladumEVm054427	.
PladumEVm113412	.
PladumEVm003230	sp|Q923L3|CSMD1_MOUSE CUB and sushi domain-containing protein 1 OS=Mus musculus OX=10090 GN=Csmd1 PE=1 SV=2
PladumEVm008300	tr|A0A6I8MWZ1|A0A6I8MWZ1_MOUSE DnaJ homolog subfamily C member 7 OS=Mus musculus OX=10090 GN=Dnajc7 PE=1 SV=1
PladumEVm029087	tr|E9PY28|E9PY28_MOUSE BTB (POZ) domain-containing 2 OS=Mus musculus OX=10090 GN=Btbd2 PE=1 SV=1
PladumEVm039204	.
PladumEVm041317	sp|Q9JHF7|HPGDS_MOUSE Hematopoietic prostaglandin D synthase OS=Mus musculus OX=10090 GN=Hpgds PE=1 SV=3
PladumEVm086470	.
PladumEVm033891	.
PladumEVm020734	.
PladumEVm017332	tr|H3BL52|H3BL52_MOUSE Low-density lipoprotein receptor-related protein 5 OS=Mus musculus OX=10090 GN=Lrp5 PE=1 SV=1
PladumEVm051645	.
PladumEVm026056	sp|Q3V188|ENDOU_MOUSE Poly(U)-specific endoribonuclease OS=Mus musculus OX=10090 GN=Endou PE=2 SV=1
PladumEVm024633	sp|Q80UC8|GP139_MOUSE Probable G-protein coupled receptor 139 OS=Mus musculus OX=10090 GN=Gpr139 PE=2 SV=2
PladumEVm121181	.
PladumEVm017539	.
PladumEVm032688	tr|E9Q0I4|E9Q0I4_MOUSE SCO-spondin OS=Mus musculus OX=10090 GN=Sspo PE=3 SV=2
PladumEVm056699	.
PladumEVm026776	.
PladumEVm128822	.
PladumEVm092407	.
PladumEVm024641	.
PladumEVm012868	sp|Q70UZ7|VWA2_MOUSE von Willebrand factor A domain-containing protein 2 OS=Mus musculus OX=10090 GN=Vwa2 PE=1 SV=1
PladumEVm090420	.
PladumEVm038318	.
PladumEVm010180	.
PladumEVm072342	.
PladumEVm018468	.
PladumEVm114367	.
PladumEVm052921	.
PladumEVm036695	.
PladumEVm014408	.
PladumEVm032495	.
PladumEVm052924	.
PladumEVm068272	.
PladumEVm030417	.
PladumEVm021698	.
PladumEVm026255	tr|A0A494BA82|A0A494BA82_MOUSE 5-hydroxytryptamine receptor 4 OS=Mus musculus OX=10090 GN=Htr4 PE=3 SV=1
PladumEVm031238	.
PladumEVm086089	.
PladumEVm015342	tr|A0A5F8MPH8|A0A5F8MPH8_MOUSE Tenascin XB OS=Mus musculus OX=10090 GN=Tnxb PE=1 SV=1
PladumEVm019318	.
PladumEVm046942	.
PladumEVm021673	.
PladumEVm054732	.
PladumEVm009354	sp|Q6R5N8|TLR13_MOUSE Toll-like receptor 13 OS=Mus musculus OX=10090 GN=Tlr13 PE=1 SV=1
PladumEVm017765	sp|Q99N42|TYPH_MOUSE Thymidine phosphorylase OS=Mus musculus OX=10090 GN=Tymp PE=2 SV=1
PladumEVm015539	.
PladumEVm076568	.
PladumEVm076136	.
PladumEVm051695	.
PladumEVm013840	sp|P39688|FYN_MOUSE Tyrosine-protein kinase Fyn OS=Mus musculus OX=10090 GN=Fyn PE=1 SV=4
PladumEVm016741	tr|S4R2R5|S4R2R5_MOUSE Ankyrin-2 OS=Mus musculus OX=10090 GN=Ank2 PE=1 SV=3
PladumEVm116111	.
PladumEVm040526	sp|Q921L8|GLT11_MOUSE Polypeptide N-acetylgalactosaminyltransferase 11 OS=Mus musculus OX=10090 GN=Galnt11 PE=1 SV=1
PladumEVm018430	tr|G3X8Y8|G3X8Y8_MOUSE Toll-like receptor 2 OS=Mus musculus OX=10090 GN=Tlr2 PE=1 SV=1
PladumEVm033678	sp|Q6IR37|ZDH24_MOUSE Probable palmitoyltransferase ZDHHC24 OS=Mus musculus OX=10090 GN=Zdhhc24 PE=2 SV=2
PladumEVm097840	.
PladumEVm001439	sp|B2RX12|MRP3_MOUSE ATP-binding cassette sub-family C member 3 OS=Mus musculus OX=10090 GN=Abcc3 PE=1 SV=2
PladumEVm046117	sp|Q9Z1M7|LARG1_MOUSE LARGE xylosyl- and glucuronyltransferase 1 OS=Mus musculus OX=10090 GN=Large1 PE=1 SV=1
PladumEVm015299	.
PladumEVm073250	.
PladumEVm103059	.
PladumEVm074250	sp|Q9Z1M7|LARG1_MOUSE LARGE xylosyl- and glucuronyltransferase 1 OS=Mus musculus OX=10090 GN=Large1 PE=1 SV=1
PladumEVm115519	.
PladumEVm073869	.
PladumEVm063637	.
PladumEVm046917	.
PladumEVm086868	.
PladumEVm108126	.
PladumEVm021600	.
PladumEVm052516	.
PladumEVm025385	sp|Q64442|DHSO_MOUSE Sorbitol dehydrogenase OS=Mus musculus OX=10090 GN=Sord PE=1 SV=3
PladumEVm074673	.
PladumEVm034220	tr|E9PY28|E9PY28_MOUSE BTB (POZ) domain-containing 2 OS=Mus musculus OX=10090 GN=Btbd2 PE=1 SV=1
PladumEVm030621	sp|P49183|DNAS1_MOUSE Deoxyribonuclease-1 OS=Mus musculus OX=10090 GN=Dnase1 PE=1 SV=2
PladumEVm041605	sp|Q8R000|OSTA_MOUSE Organic solute transporter subunit alpha OS=Mus musculus OX=10090 GN=Slc51a PE=1 SV=1
PladumEVm005902	.
PladumEVm008055	tr|A0A1W2P6L9|A0A1W2P6L9_MOUSE Peroxidasin homolog OS=Mus musculus OX=10090 GN=Pxdn PE=1 SV=1
PladumEVm026606	sp|Q5QD04|TAAR9_MOUSE Trace amine-associated receptor 9 OS=Mus musculus OX=10090 GN=Taar9 PE=2 SV=1
PladumEVm055091	.
PladumEVm097517	.
PladumEVm050460	.
PladumEVm069746	.
PladumEVm148321	.
PladumEVm017413	sp|Q61165|SL9A1_MOUSE Sodium/hydrogen exchanger 1 OS=Mus musculus OX=10090 GN=Slc9a1 PE=1 SV=1
PladumEVm012843	.
PladumEVm047697	.
PladumEVm012563	sp|O08914|FAAH1_MOUSE Fatty-acid amide hydrolase 1 OS=Mus musculus OX=10090 GN=Faah PE=1 SV=1
PladumEVm003863	tr|V9GX34|V9GX34_MOUSE CUB and Sushi multiple domains 2 OS=Mus musculus OX=10090 GN=Csmd2 PE=1 SV=2
PladumEVm081512	.
PladumEVm021917	sp|Q9QZS2|RNF4_MOUSE E3 ubiquitin-protein ligase RNF4 OS=Mus musculus OX=10090 GN=Rnf4 PE=1 SV=1
PladumEVm039915	.
PladumEVm027338	.
PladumEVm003270	.
PladumEVm076853	.
PladumEVm049836	sp|Q8R3U1|PLAT3_MOUSE Phospholipase A and acyltransferase 3 OS=Mus musculus OX=10090 GN=Plaat3 PE=1 SV=2
PladumEVm028590	.
PladumEVm013762	sp|Q9JI71|DLL4_MOUSE Delta-like protein 4 OS=Mus musculus OX=10090 GN=Dll4 PE=1 SV=2
PladumEVm022756	.
PladumEVm023962	tr|Q3U3M9|Q3U3M9_MOUSE C-type lectin domain family 4, member n OS=Mus musculus OX=10090 GN=Clec4n PE=1 SV=1
PladumEVm051341	.
PladumEVm093767	.
PladumEVm113321	.
PladumEVm027426	.
PladumEVm118289	.
PladumEVm051766	.
PladumEVm091996	tr|A2ANY6|A2ANY6_MOUSE Midasin OS=Mus musculus OX=10090 GN=Mdn1 PE=1 SV=1
PladumEVm089960	.
PladumEVm026379	.
PladumEVm048955	sp|P30204|MSRE_MOUSE Macrophage scavenger receptor types I and II OS=Mus musculus OX=10090 GN=Msr1 PE=1 SV=3
PladumEVm084753	.
PladumEVm017543	.

### Sheet: 1dpa
Gene ID	Mouse
PladumEVm028048	.
PladumEVm096227	.
PladumEVm062969	.
PladumEVm001334	sp|Q2VLH6|C163A_MOUSE Scavenger receptor cysteine-rich type 1 protein M130 OS=Mus musculus OX=10090 GN=Cd163 PE=1 SV=2
PladumEVm079938	.
PladumEVm007739	.
PladumEVm002651	sp|Q5DTZ0|NYNRI_MOUSE Protein NYNRIN OS=Mus musculus OX=10090 GN=Nynrin PE=2 SV=2
PladumEVm002395	tr|G3UYA1|G3UYA1_MOUSE DENN domain-containing protein 3 OS=Mus musculus OX=10090 GN=Dennd3 PE=1 SV=1
PladumEVm039233	.
PladumEVm036990	.
PladumEVm079454	.
PladumEVm045595	sp|P61028|RAB8B_MOUSE Ras-related protein Rab-8B OS=Mus musculus OX=10090 GN=Rab8b PE=1 SV=1
PladumEVm045496	.
PladumEVm025751	.
PladumEVm130494	.
PladumEVm002473	tr|E9PZ97|E9PZ97_MOUSE DNA helicase OS=Mus musculus OX=10090 GN=Blm PE=1 SV=1
PladumEVm001579	sp|O08650|HYAS3_MOUSE Hyaluronan synthase 3 OS=Mus musculus OX=10090 GN=Has3 PE=1 SV=2
PladumEVm079632	.
PladumEVm073449	.
PladumEVm076417	.
PladumEVm041721	.
PladumEVm038736	.
PladumEVm052995	sp|Q9Z1N5|DX39B_MOUSE Spliceosome RNA helicase Ddx39b OS=Mus musculus OX=10090 GN=Ddx39b PE=1 SV=1
PladumEVm010782	tr|A0A494BAM4|A0A494BAM4_MOUSE Ribosomal RNA-processing protein 1 homolog B OS=Mus musculus OX=10090 GN=Rrp1b PE=1 SV=1
PladumEVm002474	sp|Q5DTZ0|NYNRI_MOUSE Protein NYNRIN OS=Mus musculus OX=10090 GN=Nynrin PE=2 SV=2
PladumEVm023188	sp|Q9JL27|FUT2_MOUSE Galactoside alpha-(1,2)-fucosyltransferase 2 OS=Mus musculus OX=10090 GN=Fut2 PE=1 SV=1
PladumEVm076146	.
PladumEVm115874	.
PladumEVm089255	.
PladumEVm105096	.
PladumEVm015925	.
PladumEVm009497	tr|G3X9F5|G3X9F5_MOUSE Metalloendopeptidase OS=Mus musculus OX=10090 GN=Tll1 PE=1 SV=1
PladumEVm004697	tr|E9PWJ0|E9PWJ0_MOUSE CUB and sushi domain-containing protein 3 OS=Mus musculus OX=10090 GN=Csmd3 PE=1 SV=1
PladumEVm035183	.
PladumEVm058494	sp|Q9D6P8|CALL3_MOUSE Calmodulin-like protein 3 OS=Mus musculus OX=10090 GN=Calml3 PE=2 SV=1
PladumEVm002310	sp|Q8BL66|EEA1_MOUSE Early endosome antigen 1 OS=Mus musculus OX=10090 GN=Eea1 PE=1 SV=2
PladumEVm010871	.
PladumEVm034401	sp|Q61627|GRID1_MOUSE Glutamate receptor ionotropic, delta-1 OS=Mus musculus OX=10090 GN=Grid1 PE=1 SV=2
PladumEVm012724	.
PladumEVm039206	.
PladumEVm002185	sp|Q61143|TRPC6_MOUSE Short transient receptor potential channel 6 OS=Mus musculus OX=10090 GN=Trpc6 PE=1 SV=3
PladumEVm022039	tr|A0A1W2P6U8|A0A1W2P6U8_MOUSE RIKEN cDNA 4932415D10 gene OS=Mus musculus OX=10090 GN=4932415D10Rik PE=4 SV=1
PladumEVm017952	sp|Q8BYH3|TRM13_MOUSE tRNA:m(4)X modification enzyme TRM13 homolog OS=Mus musculus OX=10090 GN=Trmt13 PE=2 SV=1
PladumEVm049118	sp|Q5DTZ0|NYNRI_MOUSE Protein NYNRIN OS=Mus musculus OX=10090 GN=Nynrin PE=2 SV=2
PladumEVm027117	sp|A2AF47|DOC11_MOUSE Dedicator of cytokinesis protein 11 OS=Mus musculus OX=10090 GN=Dock11 PE=1 SV=1
PladumEVm066305	.
PladumEVm020654	sp|P54775|PRS6B_MOUSE 26S proteasome regulatory subunit 6B OS=Mus musculus OX=10090 GN=Psmc4 PE=1 SV=2
PladumEVm006158	sp|O35516|NOTC2_MOUSE Neurogenic locus notch homolog protein 2 OS=Mus musculus OX=10090 GN=Notch2 PE=1 SV=2
PladumEVm046442	sp|Q924Y0|BODG_MOUSE Gamma-butyrobetaine dioxygenase OS=Mus musculus OX=10090 GN=Bbox1 PE=1 SV=1
PladumEVm040160	.
PladumEVm018700	.
PladumEVm046948	sp|Q9CXI3|MOXD1_MOUSE DBH-like monooxygenase protein 1 OS=Mus musculus OX=10090 GN=Moxd1 PE=1 SV=1
PladumEVm017335	sp|P43352|RAD52_MOUSE DNA repair protein RAD52 homolog OS=Mus musculus OX=10090 GN=Rad52 PE=2 SV=1
PladumEVm048016	sp|Q3UEB3|PUF60_MOUSE Poly(U)-binding-splicing factor PUF60 OS=Mus musculus OX=10090 GN=Puf60 PE=1 SV=2
PladumEVm007711	sp|Q7M732|RTL1_MOUSE Retrotransposon-like protein 1 OS=Mus musculus OX=10090 GN=Rtl1 PE=2 SV=1
PladumEVm011638	.
PladumEVm009476	.
PladumEVm069131	.
PladumEVm072489	sp|Q9D1A2|CNDP2_MOUSE Cytosolic non-specific dipeptidase OS=Mus musculus OX=10090 GN=Cndp2 PE=1 SV=1
PladumEVm041626	sp|Q5SWZ9|PLD6_MOUSE Mitochondrial cardiolipin hydrolase OS=Mus musculus OX=10090 GN=Pld6 PE=1 SV=1
PladumEVm053013	.
PladumEVm017328	.
PladumEVm041336	tr|B2RQX9|B2RQX9_MOUSE Transporter OS=Mus musculus OX=10090 GN=Slc6a5 PE=1 SV=1
PladumEVm106931	.
PladumEVm068269	.
PladumEVm018069	sp|Q91XA9|CHIA_MOUSE Acidic mammalian chitinase OS=Mus musculus OX=10090 GN=Chia PE=1 SV=2
PladumEVm128261	.
PladumEVm072202	sp|Q9D1A2|CNDP2_MOUSE Cytosolic non-specific dipeptidase OS=Mus musculus OX=10090 GN=Cndp2 PE=1 SV=1
PladumEVm009462	tr|A0A1L1STY4|A0A1L1STY4_MOUSE Uveal autoantigen with coiled-coil domains and ankyrin repeats (Fragment) OS=Mus musculus OX=10090 GN=Uaca PE=1 SV=1
PladumEVm108401	.
PladumEVm010862	.
PladumEVm008462	.
PladumEVm056280	sp|P30548|NK1R_MOUSE Substance-P receptor OS=Mus musculus OX=10090 GN=Tacr1 PE=2 SV=2
PladumEVm025681	.
PladumEVm062838	sp|P62754|RS6_MOUSE 40S ribosomal protein S6 OS=Mus musculus OX=10090 GN=Rps6 PE=1 SV=1
PladumEVm005793	sp|P11369|LORF2_MOUSE LINE-1 retrotransposable element ORF2 protein OS=Mus musculus OX=10090 GN=Pol PE=1 SV=2
PladumEVm020870	sp|P05214|TBA3_MOUSE Tubulin alpha-3 chain OS=Mus musculus OX=10090 GN=Tuba3a PE=1 SV=1
PladumEVm098825	.
PladumEVm108301	.
PladumEVm037075	.
PladumEVm050676	.
PladumEVm010522	.
PladumEVm077330	.
PladumEVm025133	sp|Q3TXU5|DHYS_MOUSE Deoxyhypusine synthase OS=Mus musculus OX=10090 GN=Dhps PE=1 SV=2
PladumEVm017434	sp|P53996|CNBP_MOUSE Cellular nucleic acid-binding protein OS=Mus musculus OX=10090 GN=Cnbp PE=1 SV=2
PladumEVm031119	.
PladumEVm090377	.
PladumEVm072663	.
PladumEVm080519	.
PladumEVm032295	.
PladumEVm003279	tr|B1AQN2|B1AQN2_MOUSE Protein-tyrosine-phosphatase OS=Mus musculus OX=10090 GN=Ptprt PE=1 SV=1
PladumEVm007365	sp|A2AVA0|SVEP1_MOUSE Sushi, von Willebrand factor type A, EGF and pentraxin domain-containing protein 1 OS=Mus musculus OX=10090 GN=Svep1 PE=1 SV=1
PladumEVm003904	.
PladumEVm083917	.
PladumEVm031809	sp|Q62356|FSTL1_MOUSE Follistatin-related protein 1 OS=Mus musculus OX=10090 GN=Fstl1 PE=1 SV=2
PladumEVm014080	sp|Q91XA9|CHIA_MOUSE Acidic mammalian chitinase OS=Mus musculus OX=10090 GN=Chia PE=1 SV=2
PladumEVm028645	sp|Q99L45|IF2B_MOUSE Eukaryotic translation initiation factor 2 subunit 2 OS=Mus musculus OX=10090 GN=Eif2s2 PE=1 SV=1
PladumEVm104534	.
PladumEVm022053	.
PladumEVm002497	sp|P11369|LORF2_MOUSE LINE-1 retrotransposable element ORF2 protein OS=Mus musculus OX=10090 GN=Pol PE=1 SV=2
PladumEVm079773	.
PladumEVm013125	.
PladumEVm007276	sp|Q9DC23|DJC10_MOUSE DnaJ homolog subfamily C member 10 OS=Mus musculus OX=10090 GN=Dnajc10 PE=1 SV=2
PladumEVm037364	sp|Q9JHU4|DYHC1_MOUSE Cytoplasmic dynein 1 heavy chain 1 OS=Mus musculus OX=10090 GN=Dync1h1 PE=1 SV=2
PladumEVm009295	sp|Q9D2R0|AACS_MOUSE Acetoacetyl-CoA synthetase OS=Mus musculus OX=10090 GN=Aacs PE=1 SV=1
PladumEVm011040	.
PladumEVm015515	tr|A0A0R4J0A6|A0A0R4J0A6_MOUSE Vesicular glutamate transporter 2 OS=Mus musculus OX=10090 GN=Slc17a6 PE=1 SV=1
PladumEVm000420	sp|P19096|FAS_MOUSE Fatty acid synthase OS=Mus musculus OX=10090 GN=Fasn PE=1 SV=2
PladumEVm059356	.
PladumEVm060924	tr|Q3TIV9|Q3TIV9_MOUSE AP complex subunit sigma OS=Mus musculus OX=10090 GN=Ap1s2 PE=1 SV=1
PladumEVm017376	tr|A0A2I3BRV5|A0A2I3BRV5_MOUSE Matrilin-2 OS=Mus musculus OX=10090 GN=Matn2 PE=1 SV=1
PladumEVm017026	tr|A2ARD6|A2ARD6_MOUSE Kynureninase OS=Mus musculus OX=10090 GN=Kynu PE=1 SV=1
PladumEVm161875	.
PladumEVm050703	sp|Q8C8T8|TSR2_MOUSE Pre-rRNA-processing protein TSR2 homolog OS=Mus musculus OX=10090 GN=Tsr2 PE=1 SV=1
PladumEVm042765	sp|P48985|ATOH1_MOUSE Protein atonal homolog 1 OS=Mus musculus OX=10090 GN=Atoh1 PE=1 SV=1
PladumEVm119452	.
PladumEVm035626	.
PladumEVm022561	.
PladumEVm097343	.
PladumEVm063185	.
PladumEVm031711	.
PladumEVm051612	.
PladumEVm072071	.
PladumEVm106973	.
PladumEVm074810	.
PladumEVm054015	.
PladumEVm039366	.
PladumEVm019657	.
PladumEVm046304	sp|Q8VHX6|FLNC_MOUSE Filamin-C OS=Mus musculus OX=10090 GN=Flnc PE=1 SV=3
PladumEVm061086	tr|F8VQL0|F8VQL0_MOUSE HGF/SF receptor OS=Mus musculus OX=10090 GN=Met PE=1 SV=1
PladumEVm063724	.
PladumEVm043556	.
PladumEVm129452	.
PladumEVm018999	.
PladumEVm008703	sp|P98063|BMP1_MOUSE Bone morphogenetic protein 1 OS=Mus musculus OX=10090 GN=Bmp1 PE=1 SV=2
PladumEVm059996	.
PladumEVm046337	sp|Q9D8N0|EF1G_MOUSE Elongation factor 1-gamma OS=Mus musculus OX=10090 GN=Eef1g PE=1 SV=3
PladumEVm041889	.
PladumEVm164275	.
PladumEVm075384	.
PladumEVm089894	.
PladumEVm104210	.
PladumEVm086596	.
PladumEVm045530	.
PladumEVm120482	.
PladumEVm113706	.
PladumEVm060673	sp|P53996|CNBP_MOUSE Cellular nucleic acid-binding protein OS=Mus musculus OX=10090 GN=Cnbp PE=1 SV=2
PladumEVm106719	.
PladumEVm056692	.
PladumEVm021235	.
PladumEVm093843	sp|Q3UL36|ARGL1_MOUSE Arginine and glutamate-rich protein 1 OS=Mus musculus OX=10090 GN=Arglu1 PE=1 SV=2
PladumEVm118195	.
PladumEVm030514	.
PladumEVm117433	.
PladumEVm026099	sp|Q8BUB6|UST_MOUSE Uronyl 2-sulfotransferase OS=Mus musculus OX=10090 GN=Ust PE=2 SV=3
PladumEVm069834	.
PladumEVm039727	.
PladumEVm009683	sp|Q91YR5|EFNMT_MOUSE eEF1A lysine and N-terminal methyltransferase OS=Mus musculus OX=10090 GN=EEF1AKNMT PE=1 SV=1
PladumEVm033645	.
PladumEVm055434	.
PladumEVm016342	sp|Q5SSI6|UTP18_MOUSE U3 small nucleolar RNA-associated protein 18 homolog OS=Mus musculus OX=10090 GN=Utp18 PE=1 SV=1
PladumEVm025573	.
PladumEVm055883	tr|A0A140LIZ5|A0A140LIZ5_MOUSE 26S proteasome AAA-ATPase subunit RPT3 OS=Mus musculus OX=10090 GN=Psmc4 PE=1 SV=1
PladumEVm075612	.
PladumEVm007375	sp|P11369|LORF2_MOUSE LINE-1 retrotransposable element ORF2 protein OS=Mus musculus OX=10090 GN=Pol PE=1 SV=2
PladumEVm006089	sp|Q9DCD2|SYF1_MOUSE Pre-mRNA-splicing factor SYF1 OS=Mus musculus OX=10090 GN=Xab2 PE=1 SV=1
PladumEVm035252	sp|Q8K1Z0|COQ9_MOUSE Ubiquinone biosynthesis protein COQ9, mitochondrial OS=Mus musculus OX=10090 GN=Coq9 PE=1 SV=1
PladumEVm031596	sp|Q9DCT2|NDUS3_MOUSE NADH dehydrogenase [ubiquinone] iron-sulfur protein 3, mitochondrial OS=Mus musculus OX=10090 GN=Ndufs3 PE=1 SV=2
PladumEVm058933	.

### Sheet: 2dpa
Gene ID	Mouse
PladumEVm105912	.
PladumEVm105585	.
PladumEVm086655	.
PladumEVm067353	.
PladumEVm071564	.
PladumEVm026591	sp|Q8K299|SCAR5_MOUSE Scavenger receptor class A member 5 OS=Mus musculus OX=10090 GN=Scara5 PE=1 SV=1
PladumEVm028264	sp|A2AX52|CO6A4_MOUSE Collagen alpha-4(VI) chain OS=Mus musculus OX=10090 GN=Col6a4 PE=1 SV=2
PladumEVm013007	.
PladumEVm010208	.
PladumEVm128253	.
PladumEVm050083	.
PladumEVm025950	.
PladumEVm061771	.
PladumEVm031056	.
PladumEVm103124	.
PladumEVm065108	.
PladumEVm115466	.
PladumEVm074507	.
PladumEVm048797	.
PladumEVm120717	.
PladumEVm117470	.
PladumEVm046305	.
PladumEVm089107	.
PladumEVm003667	sp|P11369|LORF2_MOUSE LINE-1 retrotransposable element ORF2 protein OS=Mus musculus OX=10090 GN=Pol PE=1 SV=2
PladumEVm006900	.
PladumEVm068471	.
PladumEVm069138	.
PladumEVm103421	.
PladumEVm087128	.
PladumEVm038819	sp|Q923L3|CSMD1_MOUSE CUB and sushi domain-containing protein 1 OS=Mus musculus OX=10090 GN=Csmd1 PE=1 SV=2
PladumEVm097345	.
PladumEVm068664	.
PladumEVm093813	.
PladumEVm069624	.
PladumEVm001377	sp|Q9Z277|BAZ1B_MOUSE Tyrosine-protein kinase BAZ1B OS=Mus musculus OX=10090 GN=Baz1b PE=1 SV=2
PladumEVm059073	.
PladumEVm009139	tr|J3QMC5|J3QMC5_MOUSE Midasin OS=Mus musculus OX=10090 GN=Mdn1 PE=1 SV=1
PladumEVm009479	sp|P11369|LORF2_MOUSE LINE-1 retrotransposable element ORF2 protein OS=Mus musculus OX=10090 GN=Pol PE=1 SV=2
PladumEVm025634	tr|A0A0G2JEC8|A0A0G2JEC8_MOUSE (Lyso)-N-acylphosphatidylethanolamine lipase (Fragment) OS=Mus musculus OX=10090 GN=Abhd4 PE=1 SV=1
PladumEVm102748	.
PladumEVm095090	.
PladumEVm067983	.
PladumEVm102912	.
PladumEVm027855	.
PladumEVm047763	.
PladumEVm010176	sp|Q3UPF5|ZCCHV_MOUSE Zinc finger CCCH-type antiviral protein 1 OS=Mus musculus OX=10090 GN=Zc3hav1 PE=1 SV=1
PladumEVm023034	.
PladumEVm068053	.
PladumEVm068164	.
PladumEVm001356	tr|A0A286YDD7|A0A286YDD7_MOUSE Terminal uridylyltransferase 7 (Fragment) OS=Mus musculus OX=10090 GN=Tut7 PE=1 SV=1
PladumEVm113977	.
PladumEVm088981	.
PladumEVm014235	.
PladumEVm068823	.
PladumEVm011259	tr|A0A0N4SV30|A0A0N4SV30_MOUSE Methyl-CpG-binding domain protein 4 (Fragment) OS=Mus musculus OX=10090 GN=Mbd4 PE=1 SV=1
PladumEVm103635	.
PladumEVm027385	.
PladumEVm127603	.
PladumEVm022580	.
PladumEVm031817	sp|Q62356|FSTL1_MOUSE Follistatin-related protein 1 OS=Mus musculus OX=10090 GN=Fstl1 PE=1 SV=2
PladumEVm035609	tr|E9PYL1|E9PYL1_MOUSE DNA helicase OS=Mus musculus OX=10090 GN=Chd5 PE=1 SV=1
PladumEVm081092	.
PladumEVm083225	.
PladumEVm097660	.
PladumEVm069975	.
PladumEVm008432	tr|Q91WA9|Q91WA9_MOUSE ATP-binding cassette subfamily G member 4 OS=Mus musculus OX=10090 GN=Abcg4 PE=1 SV=2
PladumEVm101614	.
PladumEVm073700	.
PladumEVm052046	.
PladumEVm045106	.
PladumEVm001702	sp|O35613|DAXX_MOUSE Death domain-associated protein 6 OS=Mus musculus OX=10090 GN=Daxx PE=1 SV=1
PladumEVm066280	.
PladumEVm085116	.
PladumEVm046018	.
PladumEVm044816	tr|F6UFZ5|F6UFZ5_MOUSE PCF11 cleavage and polyadenylation factor subunit (Fragment) OS=Mus musculus OX=10090 GN=Pcf11 PE=1 SV=1
PladumEVm105091	.
PladumEVm045129	.
PladumEVm066285	.
PladumEVm017757	sp|Q9JLC8|SACS_MOUSE Sacsin OS=Mus musculus OX=10090 GN=Sacs PE=1 SV=2
PladumEVm059069	.
PladumEVm000046	tr|A2ADB0|A2ADB0_MOUSE Msx2-interacting protein OS=Mus musculus OX=10090 GN=Spen PE=1 SV=1
PladumEVm066440	sp|Q80SU7|GVIN1_MOUSE Interferon-induced very large GTPase 1 OS=Mus musculus OX=10090 GN=Gvin1 PE=1 SV=1
PladumEVm012246	sp|Q8C419|GP158_MOUSE Probable G-protein coupled receptor 158 OS=Mus musculus OX=10090 GN=Gpr158 PE=1 SV=2
PladumEVm102467	.
PladumEVm056822	.
PladumEVm056404	.
PladumEVm044856	.
PladumEVm000366	sp|P70312|HYAS2_MOUSE Hyaluronan synthase 2 OS=Mus musculus OX=10090 GN=Has2 PE=1 SV=4
PladumEVm083104	.
PladumEVm013612	.
PladumEVm106769	.
PladumEVm040256	sp|P03921|NU5M_MOUSE NADH-ubiquinone oxidoreductase chain 5 OS=Mus musculus OX=10090 GN=Mtnd5 PE=1 SV=3
PladumEVm108464	.
PladumEVm050800	.
PladumEVm021491	.
PladumEVm012013	.
PladumEVm047788	.
PladumEVm082337	.
PladumEVm031727	.
PladumEVm104668	.
PladumEVm005853	.
PladumEVm089108	.
PladumEVm049446	.
PladumEVm085507	.
PladumEVm041695	.
PladumEVm084173	.
PladumEVm066212	.
PladumEVm084019	.
PladumEVm108703	.
PladumEVm073347	.
PladumEVm052344	.
PladumEVm069768	.
PladumEVm082213	.
PladumEVm003604	sp|P11369|LORF2_MOUSE LINE-1 retrotransposable element ORF2 protein OS=Mus musculus OX=10090 GN=Pol PE=1 SV=2
PladumEVm026973	.
PladumEVm066579	.
PladumEVm067076	.
PladumEVm059336	.
PladumEVm101692	.
PladumEVm052672	.
PladumEVm013062	sp|Q5RJG1|NOL10_MOUSE Nucleolar protein 10 OS=Mus musculus OX=10090 GN=Nol10 PE=2 SV=1
PladumEVm009654	.
PladumEVm067641	.
PladumEVm091918	.
PladumEVm067426	.
PladumEVm021391	.
PladumEVm061140	sp|O35473|C1D_MOUSE Nuclear nucleic acid-binding protein C1D OS=Mus musculus OX=10090 GN=C1d PE=1 SV=1
PladumEVm101999	.
PladumEVm101665	.
PladumEVm040799	.
PladumEVm017270	.
PladumEVm103377	.
PladumEVm131677	.
PladumEVm099123	.
PladumEVm093347	.
PladumEVm075799	.
PladumEVm079828	.
PladumEVm084682	.
PladumEVm090213	.
PladumEVm041708	.
PladumEVm076105	.
PladumEVm027592	.
PladumEVm000996	sp|A2A891|CMTA1_MOUSE Calmodulin-binding transcription activator 1 OS=Mus musculus OX=10090 GN=Camta1 PE=2 SV=1
PladumEVm003462	sp|P11369|LORF2_MOUSE LINE-1 retrotransposable element ORF2 protein OS=Mus musculus OX=10090 GN=Pol PE=1 SV=2
PladumEVm063035	.
PladumEVm108976	tr|E9Q175|E9Q175_MOUSE Unconventional myosin-6 OS=Mus musculus OX=10090 GN=Myo6 PE=1 SV=1
PladumEVm153124	.
PladumEVm056810	.
PladumEVm051663	.
PladumEVm100451	.
PladumEVm019093	.
PladumEVm001994	sp|B1AVY7|KI16B_MOUSE Kinesin-like protein KIF16B OS=Mus musculus OX=10090 GN=Kif16b PE=1 SV=1
PladumEVm109191	.
PladumEVm101182	.
PladumEVm060581	.
PladumEVm083283	.
PladumEVm091503	.
PladumEVm005498	sp|P11369|LORF2_MOUSE LINE-1 retrotransposable element ORF2 protein OS=Mus musculus OX=10090 GN=Pol PE=1 SV=2
PladumEVm069358	.
PladumEVm019369	sp|P11369|LORF2_MOUSE LINE-1 retrotransposable element ORF2 protein OS=Mus musculus OX=10090 GN=Pol PE=1 SV=2
PladumEVm064366	.
PladumEVm015757	.
PladumEVm105520	.
PladumEVm072049	.
PladumEVm011257	.
PladumEVm112508	.
PladumEVm185122	.
PladumEVm003558	sp|P11369|LORF2_MOUSE LINE-1 retrotransposable element ORF2 protein OS=Mus musculus OX=10090 GN=Pol PE=1 SV=2
PladumEVm146935	.
PladumEVm028233	.
PladumEVm101904	.
PladumEVm044460	.
PladumEVm050454	.
PladumEVm007280	sp|Q7M732|RTL1_MOUSE Retrotransposon-like protein 1 OS=Mus musculus OX=10090 GN=Rtl1 PE=2 SV=1
PladumEVm064294	.
PladumEVm042106	.
PladumEVm032200	.
PladumEVm090787	tr|F6ZGR6|F6ZGR6_MOUSE RIKEN cDNA D430041D05 gene OS=Mus musculus OX=10090 GN=D430041D05Rik PE=1 SV=2
PladumEVm097884	.
PladumEVm085053	.
PladumEVm092625	.
PladumEVm077916	.
PladumEVm002301	.
PladumEVm050781	.
PladumEVm000286	tr|E9Q3Y4|E9Q3Y4_MOUSE Lipopolysaccharide-responsive and beige-like anchor protein OS=Mus musculus OX=10090 GN=Lrba PE=1 SV=1
PladumEVm049364	.
PladumEVm077333	.
PladumEVm031679	.
PladumEVm043855	sp|P11369|LORF2_MOUSE LINE-1 retrotransposable element ORF2 protein OS=Mus musculus OX=10090 GN=Pol PE=1 SV=2
PladumEVm014102	sp|Q8C6L5|CGAS_MOUSE Cyclic GMP-AMP synthase OS=Mus musculus OX=10090 GN=Cgas PE=1 SV=1
PladumEVm023646	.
PladumEVm034231	.
PladumEVm022838	.
PladumEVm046060	.
PladumEVm129469	.
PladumEVm018609	sp|P05214|TBA3_MOUSE Tubulin alpha-3 chain OS=Mus musculus OX=10090 GN=Tuba3a PE=1 SV=1
PladumEVm067801	.
PladumEVm103180	.
PladumEVm093824	.
PladumEVm095969	.
PladumEVm005191	sp|Q8BY02|NKRF_MOUSE NF-kappa-B-repressing factor OS=Mus musculus OX=10090 GN=Nkrf PE=2 SV=3
PladumEVm019861	.
PladumEVm058035	.
PladumEVm097347	.
PladumEVm133898	.
PladumEVm100239	.
PladumEVm085681	.
PladumEVm087051	.
PladumEVm030473	tr|E9Q0F0|E9Q0F0_MOUSE Keratin 78 OS=Mus musculus OX=10090 GN=Krt78 PE=1 SV=1
PladumEVm123643	.
PladumEVm005327	sp|P11369|LORF2_MOUSE LINE-1 retrotransposable element ORF2 protein OS=Mus musculus OX=10090 GN=Pol PE=1 SV=2
PladumEVm071472	.
PladumEVm084006	.
PladumEVm011977	.
PladumEVm077732	.
PladumEVm093202	.
PladumEVm067276	.
PladumEVm016800	sp|P11369|LORF2_MOUSE LINE-1 retrotransposable element ORF2 protein OS=Mus musculus OX=10090 GN=Pol PE=1 SV=2
PladumEVm064650	.
PladumEVm069827	.
PladumEVm076056	.
PladumEVm011242	sp|P11369|LORF2_MOUSE LINE-1 retrotransposable element ORF2 protein OS=Mus musculus OX=10090 GN=Pol PE=1 SV=2
PladumEVm019864	.
PladumEVm123746	.
PladumEVm101780	sp|P47226|TES_MOUSE Testin OS=Mus musculus OX=10090 GN=Tes PE=1 SV=1
PladumEVm018909	.
PladumEVm041137	tr|S4R290|S4R290_MOUSE WD repeat-containing protein 41 OS=Mus musculus OX=10090 GN=Wdr41 PE=1 SV=1
PladumEVm057729	.
PladumEVm070165	.
PladumEVm055923	.
PladumEVm048772	.
PladumEVm048432	tr|G3UWI4|G3UWI4_MOUSE Death domain-associated protein 6 (Fragment) OS=Mus musculus OX=10090 GN=Daxx PE=1 SV=8
PladumEVm103826	.
PladumEVm050688	.
PladumEVm020292	.
PladumEVm027225	.
PladumEVm014428	.
PladumEVm028358	.
PladumEVm084060	.
PladumEVm098081	.
PladumEVm088495	.
PladumEVm037755	.
PladumEVm120415	.
PladumEVm026246	.
PladumEVm035985	.
PladumEVm075866	.
PladumEVm055739	.
PladumEVm047746	.
PladumEVm113218	.
PladumEVm082834	.
PladumEVm073927	.
PladumEVm004443	sp|A2A5X5|KR161_MOUSE Keratin-associated protein 16-1 OS=Mus musculus OX=10090 GN=Krtap16-1 PE=3 SV=1
PladumEVm010900	sp|P11369|LORF2_MOUSE LINE-1 retrotransposable element ORF2 protein OS=Mus musculus OX=10090 GN=Pol PE=1 SV=2
PladumEVm103575	.
PladumEVm057832	.
PladumEVm028738	.
PladumEVm121317	.
PladumEVm060162	.
PladumEVm062632	.
PladumEVm007788	.
PladumEVm092480	.
PladumEVm087047	.
PladumEVm056672	.
PladumEVm072673	.
PladumEVm075652	tr|A2AUY4|A2AUY4_MOUSE Bromodomain adjacent to zinc finger domain, 2B OS=Mus musculus OX=10090 GN=Baz2b PE=1 SV=1
PladumEVm106161	.
PladumEVm085102	.
PladumEVm050274	.
PladumEVm112691	.
PladumEVm111883	.
PladumEVm046880	.
PladumEVm081151	.
PladumEVm073350	.
PladumEVm075997	.
PladumEVm063033	.
PladumEVm039169	.
PladumEVm144263	.
PladumEVm077414	.
PladumEVm111668	.
PladumEVm116894	.
PladumEVm042488	.
PladumEVm082224	.
PladumEVm066745	.
PladumEVm082578	.
PladumEVm076632	.
PladumEVm054007	.
PladumEVm032148	.
PladumEVm101853	.
PladumEVm027572	.
PladumEVm033772	sp|Q6PGC7|S35E3_MOUSE Solute carrier family 35 member E3 OS=Mus musculus OX=10090 GN=Slc35e3 PE=2 SV=1
PladumEVm032565	.
PladumEVm035980	.
PladumEVm034419	sp|P30548|NK1R_MOUSE Substance-P receptor OS=Mus musculus OX=10090 GN=Tacr1 PE=2 SV=2
PladumEVm056807	.
PladumEVm072575	.
PladumEVm046230	.
PladumEVm080670	.
PladumEVm075290	.
PladumEVm111394	.
PladumEVm079580	.
PladumEVm022725	.
PladumEVm083357	tr|A0A0R4J267|A0A0R4J267_MOUSE Paired box protein Pax-2 OS=Mus musculus OX=10090 GN=Pax2 PE=1 SV=1
PladumEVm011666	sp|Q9D5U5|HDHD1_MOUSE Pseudouridine-5-phosphatase OS=Mus musculus OX=10090 GN=Pudp PE=1 SV=1
PladumEVm035227	.
PladumEVm041710	.
PladumEVm140716	.
PladumEVm076096	.
PladumEVm042606	.
PladumEVm153331	.
PladumEVm081246	.
PladumEVm109374	.
PladumEVm076847	.
PladumEVm092829	.
PladumEVm060092	.
PladumEVm092399	.
PladumEVm008808	.
PladumEVm090868	.
PladumEVm104047	.
PladumEVm026830	sp|Q80WQ9|ZBED4_MOUSE Zinc finger BED domain-containing protein 4 OS=Mus musculus OX=10090 GN=Zbed4 PE=2 SV=1
PladumEVm108821	.
PladumEVm046012	.
PladumEVm008532	sp|P11369|LORF2_MOUSE LINE-1 retrotransposable element ORF2 protein OS=Mus musculus OX=10090 GN=Pol PE=1 SV=2
PladumEVm066177	.
PladumEVm110033	sp|Q9WVK8|CP46A_MOUSE Cholesterol 24-hydroxylase OS=Mus musculus OX=10090 GN=Cyp46a1 PE=1 SV=1
PladumEVm058139	.
PladumEVm097184	.
PladumEVm075459	.
PladumEVm085141	.
PladumEVm078367	.
PladumEVm087412	tr|E9Q0B4|E9Q0B4_MOUSE Cerebellar degeneration-related antigen 1 OS=Mus musculus OX=10090 GN=Cdr1 PE=4 SV=1
PladumEVm108118	.
PladumEVm091556	.
PladumEVm107335	.
PladumEVm062176	.
PladumEVm095635	.
PladumEVm065152	.
PladumEVm077647	tr|A0A0A0MQ79|A0A0A0MQ79_MOUSE Protein PRRC2C OS=Mus musculus OX=10090 GN=Prrc2c PE=1 SV=1
PladumEVm105064	.
PladumEVm018710	.
PladumEVm044516	.
PladumEVm052950	.
PladumEVm109495	.
PladumEVm106515	sp|Q91ZW3|SMCA5_MOUSE SWI/SNF-related matrix-associated actin-dependent regulator of chromatin subfamily A member 5 OS=Mus musculus OX=10090 GN=Smarca5 PE=1 SV=1
PladumEVm096443	.
PladumEVm101094	.
PladumEVm086851	.
PladumEVm085009	.
PladumEVm025500	.
PladumEVm168723	.
PladumEVm084417	.
PladumEVm062208	.
PladumEVm070554	sp|Q60902|EP15R_MOUSE Epidermal growth factor receptor substrate 15-like 1 OS=Mus musculus OX=10090 GN=Eps15l1 PE=1 SV=3
PladumEVm096399	.
PladumEVm094314	.
PladumEVm062504	.
PladumEVm024116	tr|Q9DAR2|Q9DAR2_MOUSE Serine/threonine/tyrosine-interacting-like 1 OS=Mus musculus OX=10090 GN=Styxl1 PE=2 SV=1
PladumEVm046831	.
PladumEVm115462	.
PladumEVm035028	.
PladumEVm097431	.
PladumEVm078149	.
PladumEVm021801	.
PladumEVm026269	.
PladumEVm002020	.
PladumEVm107444	.
PladumEVm035206	sp|P11369|LORF2_MOUSE LINE-1 retrotransposable element ORF2 protein OS=Mus musculus OX=10090 GN=Pol PE=1 SV=2
PladumEVm092330	.
PladumEVm028524	.
PladumEVm078266	.
PladumEVm071202	.
PladumEVm094910	.
PladumEVm043203	sp|P11369|LORF2_MOUSE LINE-1 retrotransposable element ORF2 protein OS=Mus musculus OX=10090 GN=Pol PE=1 SV=2
PladumEVm062560	.
PladumEVm098033	.
PladumEVm083379	.
PladumEVm002437	.
PladumEVm112492	.
PladumEVm037608	.
PladumEVm006856	sp|P11369|LORF2_MOUSE LINE-1 retrotransposable element ORF2 protein OS=Mus musculus OX=10090 GN=Pol PE=1 SV=2
PladumEVm134748	.
PladumEVm045983	.
PladumEVm061116	.
PladumEVm035428	.
PladumEVm067142	.
PladumEVm000143	tr|B2RQG2|B2RQG2_MOUSE PHD finger protein 3 OS=Mus musculus OX=10090 GN=Phf3 PE=1 SV=1
PladumEVm047694	.
PladumEVm027490	.
PladumEVm092464	.
PladumEVm109902	.
PladumEVm107873	.
PladumEVm108024	.
PladumEVm155113	.
PladumEVm003595	sp|P11369|LORF2_MOUSE LINE-1 retrotransposable element ORF2 protein OS=Mus musculus OX=10090 GN=Pol PE=1 SV=2
PladumEVm086119	sp|Q64433|CH10_MOUSE 10 kDa heat shock protein, mitochondrial OS=Mus musculus OX=10090 GN=Hspe1 PE=1 SV=2
PladumEVm072630	.
PladumEVm096366	.
PladumEVm002978	sp|Q60675|LAMA2_MOUSE Laminin subunit alpha-2 OS=Mus musculus OX=10090 GN=Lama2 PE=1 SV=2
PladumEVm103305	.
PladumEVm079844	tr|H3BJZ2|H3BJZ2_MOUSE Cadherin-related family member 4 OS=Mus musculus OX=10090 GN=Cdhr4 PE=1 SV=1
PladumEVm072130	.
PladumEVm071590	.
PladumEVm081348	.
PladumEVm081310	.
PladumEVm038511	.
PladumEVm083991	.
PladumEVm053251	.
PladumEVm076039	.
PladumEVm068179	.
PladumEVm118372	.
PladumEVm006307	sp|P11369|LORF2_MOUSE LINE-1 retrotransposable element ORF2 protein OS=Mus musculus OX=10090 GN=Pol PE=1 SV=2
PladumEVm122572	.
PladumEVm102456	.
PladumEVm064088	.
PladumEVm117342	.
PladumEVm097298	.
PladumEVm096969	.
PladumEVm058285	.
PladumEVm110221	.
PladumEVm025205	.
PladumEVm121562	.
PladumEVm007131	tr|E9PWW9|E9PWW9_MOUSE Remodeling and spacing factor 1 OS=Mus musculus OX=10090 GN=Rsf1 PE=1 SV=2
PladumEVm110248	.
PladumEVm108367	.
PladumEVm073967	.
PladumEVm006771	sp|P11369|LORF2_MOUSE LINE-1 retrotransposable element ORF2 protein OS=Mus musculus OX=10090 GN=Pol PE=1 SV=2
PladumEVm065436	.
PladumEVm007217	.
PladumEVm079595	.
PladumEVm018119	.
PladumEVm011616	.
PladumEVm111910	.
PladumEVm077382	.
PladumEVm079054	.
PladumEVm088714	.
PladumEVm062379	.
PladumEVm069267	.
PladumEVm100270	.
PladumEVm065082	sp|Q3U3I9|ZN865_MOUSE Zinc finger protein 865 OS=Mus musculus OX=10090 GN=Znf865 PE=2 SV=1
PladumEVm084969	.
PladumEVm042584	.
PladumEVm098698	.
PladumEVm066210	.
PladumEVm090983	.
PladumEVm090046	.
PladumEVm078139	.
PladumEVm040485	.
PladumEVm029550	sp|P68040|RACK1_MOUSE Receptor of activated protein C kinase 1 OS=Mus musculus OX=10090 GN=Rack1 PE=1 SV=3
PladumEVm084276	.
PladumEVm037254	.
PladumEVm113220	.
PladumEVm039148	.
PladumEVm111094	.
PladumEVm099001	.
PladumEVm025457	.
PladumEVm062196	.
PladumEVm091220	.
PladumEVm066263	.
PladumEVm101947	.
PladumEVm058552	tr|A2AE03|A2AE03_MOUSE Eukaryotic translation initiation factor 3 subunit I (Fragment) OS=Mus musculus OX=10090 GN=Eif3i PE=1 SV=1
PladumEVm085798	.
PladumEVm040923	.
PladumEVm046454	.
PladumEVm087624	.
PladumEVm072090	.
PladumEVm003962	sp|P11369|LORF2_MOUSE LINE-1 retrotransposable element ORF2 protein OS=Mus musculus OX=10090 GN=Pol PE=1 SV=2
PladumEVm009848	.
PladumEVm037675	sp|Q6P4T2|U520_MOUSE U5 small nuclear ribonucleoprotein 200 kDa helicase OS=Mus musculus OX=10090 GN=Snrnp200 PE=1 SV=1
PladumEVm103374	.
PladumEVm066827	.
PladumEVm133993	.
PladumEVm063814	.
PladumEVm073666	.
PladumEVm023420	.
PladumEVm023443	.
PladumEVm080658	.
PladumEVm077967	.
PladumEVm092546	sp|P60060|SC61G_MOUSE Protein transport protein Sec61 subunit gamma OS=Mus musculus OX=10090 GN=Sec61g PE=3 SV=1
PladumEVm107375	.
PladumEVm104941	.
PladumEVm047849	.
PladumEVm062222	.
PladumEVm085028	.
PladumEVm036221	.
PladumEVm082078	.
PladumEVm071818	sp|P05214|TBA3_MOUSE Tubulin alpha-3 chain OS=Mus musculus OX=10090 GN=Tuba3a PE=1 SV=1
PladumEVm070538	.
PladumEVm087933	.
PladumEVm104844	.
PladumEVm063974	.
PladumEVm061276	.
PladumEVm047941	.
PladumEVm031656	.
PladumEVm079789	.
PladumEVm063235	.
PladumEVm082761	.
PladumEVm063628	.
PladumEVm089008	.
PladumEVm077863	.
PladumEVm093634	.
PladumEVm119871	.
PladumEVm106473	.
PladumEVm095091	.
PladumEVm177294	.
PladumEVm083180	.
PladumEVm050989	.
PladumEVm108914	.
PladumEVm032894	.
PladumEVm033404	.
PladumEVm083926	.
PladumEVm056555	.
PladumEVm044321	.
PladumEVm097149	.
PladumEVm005754	.
PladumEVm110603	.
PladumEVm101876	.
PladumEVm012219	.
PladumEVm095076	.
PladumEVm089333	.
PladumEVm036854	.
PladumEVm036623	.
PladumEVm080537	.
PladumEVm028855	.
PladumEVm079869	.
PladumEVm091153	.
PladumEVm082286	.
PladumEVm059904	.
PladumEVm059222	.
PladumEVm082893	.
PladumEVm110967	.
PladumEVm027093	tr|J3KMP5|J3KMP5_MOUSE Predicted gene, 21897 OS=Mus musculus OX=10090 GN=Gm21897 PE=4 SV=1
PladumEVm025619	sp|Q80T79|CSMD3_MOUSE CUB and sushi domain-containing protein 3 OS=Mus musculus OX=10090 GN=Csmd3 PE=1 SV=3
PladumEVm162580	.
PladumEVm035991	sp|Q5SPV6|CB073_MOUSE Uncharacterized protein C2orf73 homolog OS=Mus musculus OX=10090 PE=2 SV=1
PladumEVm077596	.
PladumEVm003490	.
PladumEVm070665	.
PladumEVm063568	.
PladumEVm075350	.
PladumEVm057858	.
PladumEVm097166	.
PladumEVm110153	.
PladumEVm154897	.
PladumEVm028732	.
PladumEVm025833	.
PladumEVm030689	.
PladumEVm081585	.
PladumEVm016745	tr|Q14BE7|Q14BE7_MOUSE Family with sequence similarity 47, member A OS=Mus musculus OX=10090 GN=Fam47c PE=2 SV=1
PladumEVm106366	.
PladumEVm047993	.
PladumEVm081361	.
PladumEVm067407	.
PladumEVm040728	sp|Q91ZW7|C209E_MOUSE CD209 antigen-like protein E OS=Mus musculus OX=10090 GN=Cd209e PE=2 SV=1
PladumEVm088140	.
PladumEVm051044	.
PladumEVm004018	sp|P11369|LORF2_MOUSE LINE-1 retrotransposable element ORF2 protein OS=Mus musculus OX=10090 GN=Pol PE=1 SV=2
PladumEVm037807	sp|P11369|LORF2_MOUSE LINE-1 retrotransposable element ORF2 protein OS=Mus musculus OX=10090 GN=Pol PE=1 SV=2
PladumEVm134107	.
PladumEVm087758	.
PladumEVm184670	.
PladumEVm040686	.
PladumEVm092146	.
PladumEVm025529	.
PladumEVm091939	.
PladumEVm100203	.
PladumEVm019784	.
PladumEVm058107	tr|K3W4M1|K3W4M1_MOUSE DnaJ homolog subfamily C member 4 OS=Mus musculus OX=10090 GN=Dnajc4 PE=4 SV=1
PladumEVm048443	.
PladumEVm003428	sp|P11369|LORF2_MOUSE LINE-1 retrotransposable element ORF2 protein OS=Mus musculus OX=10090 GN=Pol PE=1 SV=2
PladumEVm016168	sp|P11369|LORF2_MOUSE LINE-1 retrotransposable element ORF2 protein OS=Mus musculus OX=10090 GN=Pol PE=1 SV=2
PladumEVm036636	.
PladumEVm104339	.
PladumEVm088143	.
PladumEVm063898	.
PladumEVm099014	.
PladumEVm064471	.
PladumEVm030836	.
PladumEVm065258	.
PladumEVm103132	.
PladumEVm063969	.
PladumEVm007117	sp|Q7TND5|RPF1_MOUSE Ribosome production factor 1 OS=Mus musculus OX=10090 GN=Rpf1 PE=2 SV=2
PladumEVm049685	.
PladumEVm094065	.
PladumEVm031210	.
PladumEVm096469	.
PladumEVm025186	.
PladumEVm096184	.
PladumEVm040862	.
PladumEVm094649	.
PladumEVm069429	.
PladumEVm065595	.
PladumEVm071360	.
PladumEVm048455	.
PladumEVm006729	.
PladumEVm088075	.
PladumEVm095631	.
PladumEVm056226	tr|H3BL88|H3BL88_MOUSE RIKEN cDNA 9930021J03 gene (Fragment) OS=Mus musculus OX=10090 GN=9930021J03Rik PE=1 SV=1
PladumEVm137819	.
PladumEVm058586	.
PladumEVm099842	.
PladumEVm043570	.
PladumEVm020208	tr|F8VPP8|F8VPP8_MOUSE Zinc finger CCCH type-containing 7B OS=Mus musculus OX=10090 GN=Zc3h7b PE=1 SV=1
PladumEVm026059	sp|P03975|IGEB_MOUSE IgE-binding protein OS=Mus musculus OX=10090 GN=Iap PE=2 SV=1
PladumEVm045352	sp|P62242|RS8_MOUSE 40S ribosomal protein S8 OS=Mus musculus OX=10090 GN=Rps8 PE=1 SV=2
PladumEVm030693	sp|Q9JIF9|MYOTI_MOUSE Myotilin OS=Mus musculus OX=10090 GN=Myot PE=1 SV=1
PladumEVm087895	.
PladumEVm097581	.
PladumEVm060294	tr|A0A0G2JGC7|A0A0G2JGC7_MOUSE Protein strawberry notch homolog 1 (Fragment) OS=Mus musculus OX=10090 GN=Sbno1 PE=1 SV=1
PladumEVm017655	.
PladumEVm013812	.
PladumEVm035450	.
PladumEVm040509	.
PladumEVm084583	.
PladumEVm026737	.
PladumEVm078587	.
PladumEVm076066	.
PladumEVm003146	sp|P11369|LORF2_MOUSE LINE-1 retrotransposable element ORF2 protein OS=Mus musculus OX=10090 GN=Pol PE=1 SV=2
PladumEVm108434	.
PladumEVm042882	.
PladumEVm076388	.
PladumEVm084709	.
PladumEVm103541	.
PladumEVm097799	.
PladumEVm080422	.
PladumEVm006043	tr|Q5Q9H5|Q5Q9H5_MOUSE DNA polymerase kappa OS=Mus musculus OX=10090 GN=Polk PE=1 SV=1

### Sheet: 3dpa
Gene ID	Mouse
PladumEVm011309	.
PladumEVm049571	tr|A0A0G2JFP4|A0A0G2JFP4_MOUSE Ferric-chelate reductase 1 OS=Mus musculus OX=10090 GN=Frrs1 PE=1 SV=1
PladumEVm006916	sp|Q7M732|RTL1_MOUSE Retrotransposon-like protein 1 OS=Mus musculus OX=10090 GN=Rtl1 PE=2 SV=1
PladumEVm101729	.
PladumEVm067079	.
PladumEVm019445	sp|Q9WVM8|AADAT_MOUSE Kynurenine/alpha-aminoadipate aminotransferase, mitochondrial OS=Mus musculus OX=10090 GN=Aadat PE=1 SV=1
PladumEVm088106	.
PladumEVm036829	sp|Q3U0B3|DHR11_MOUSE Dehydrogenase/reductase SDR family member 11 OS=Mus musculus OX=10090 GN=Dhrs11 PE=1 SV=1
PladumEVm090788	tr|A0A3Q4EBZ8|A0A3Q4EBZ8_MOUSE THUMP domain-containing protein 2 OS=Mus musculus OX=10090 GN=Thumpd2 PE=1 SV=1
PladumEVm105768	.
PladumEVm121717	.
PladumEVm024009	sp|P15409|OPSD_MOUSE Rhodopsin OS=Mus musculus OX=10090 GN=Rho PE=1 SV=2
PladumEVm123285	.
PladumEVm072641	.
PladumEVm059900	.
PladumEVm091679	sp|Q9QXL2|KI21A_MOUSE Kinesin-like protein KIF21A OS=Mus musculus OX=10090 GN=Kif21a PE=1 SV=2
PladumEVm032867	.
PladumEVm026362	sp|Q5DTZ0|NYNRI_MOUSE Protein NYNRIN OS=Mus musculus OX=10090 GN=Nynrin PE=2 SV=2
PladumEVm071499	.
PladumEVm091427	.
PladumEVm027524	.
PladumEVm057925	tr|A0A0R4J293|A0A0R4J293_MOUSE Protein-glutamine gamma-glutamyltransferase K OS=Mus musculus OX=10090 GN=Tgm1 PE=1 SV=1
PladumEVm061821	.
PladumEVm134287	.
PladumEVm030114	.
PladumEVm113413	.
PladumEVm014486	sp|D3Z5L6|S18B1_MOUSE MFS-type transporter SLC18B1 OS=Mus musculus OX=10090 GN=Slc18b1 PE=2 SV=2
PladumEVm014588	sp|Q9D6X5|S52A3_MOUSE Solute carrier family 52, riboflavin transporter, member 3 OS=Mus musculus OX=10090 GN=Slc52a3 PE=1 SV=3
PladumEVm095456	sp|P16546|SPTN1_MOUSE Spectrin alpha chain, non-erythrocytic 1 OS=Mus musculus OX=10090 GN=Sptan1 PE=1 SV=4
PladumEVm002899	sp|B9EJ80|PDZD8_MOUSE PDZ domain-containing protein 8 OS=Mus musculus OX=10090 GN=Pdzd8 PE=1 SV=1
PladumEVm058692	sp|Q9QY40|PLXB3_MOUSE Plexin-B3 OS=Mus musculus OX=10090 GN=Plxnb3 PE=1 SV=2
PladumEVm053186	.
PladumEVm028733	.
PladumEVm065160	.
PladumEVm102086	.
PladumEVm006908	sp|Q9D805|CAN9_MOUSE Calpain-9 OS=Mus musculus OX=10090 GN=Capn9 PE=2 SV=2
PladumEVm035141	sp|P00920|CAH2_MOUSE Carbonic anhydrase 2 OS=Mus musculus OX=10090 GN=Ca2 PE=1 SV=4
PladumEVm102779	tr|A0A5K1VVQ1|A0A5K1VVQ1_MOUSE Titin OS=Mus musculus OX=10090 GN=Ttn PE=1 SV=1
PladumEVm082794	.
PladumEVm050282	sp|Q9JHF7|HPGDS_MOUSE Hematopoietic prostaglandin D synthase OS=Mus musculus OX=10090 GN=Hpgds PE=1 SV=3
PladumEVm091829	tr|F7CR78|F7CR78_MOUSE Titin (Fragment) OS=Mus musculus OX=10090 GN=Ttn PE=1 SV=1
PladumEVm080492	.
PladumEVm039551	.
PladumEVm109080	sp|Q61112|CAB45_MOUSE 45 kDa calcium-binding protein OS=Mus musculus OX=10090 GN=Sdf4 PE=1 SV=1
PladumEVm034798	sp|Q9D1I5|MCEE_MOUSE Methylmalonyl-CoA epimerase, mitochondrial OS=Mus musculus OX=10090 GN=Mcee PE=1 SV=1
PladumEVm106003	tr|D3Z3I8|D3Z3I8_MOUSE Elongation factor 1-alpha 1 (Fragment) OS=Mus musculus OX=10090 GN=Eef1a1 PE=1 SV=1
PladumEVm039512	sp|O09131|GSTO1_MOUSE Glutathione S-transferase omega-1 OS=Mus musculus OX=10090 GN=Gsto1 PE=1 SV=2
PladumEVm006655	.
PladumEVm003178	sp|P11369|LORF2_MOUSE LINE-1 retrotransposable element ORF2 protein OS=Mus musculus OX=10090 GN=Pol PE=1 SV=2
PladumEVm122158	.
PladumEVm042074	.
PladumEVm040134	.
PladumEVm086692	.
PladumEVm090122	.
PladumEVm181585	.
PladumEVm108081	.
PladumEVm031883	sp|P54116|STOM_MOUSE Stomatin OS=Mus musculus OX=10090 GN=Stom PE=1 SV=3
PladumEVm012954	tr|A2A654|A2A654_MOUSE Bromodomain PHD finger transcription factor OS=Mus musculus OX=10090 GN=Bptf PE=1 SV=1
PladumEVm000931	sp|Q8VI56|LRP4_MOUSE Low-density lipoprotein receptor-related protein 4 OS=Mus musculus OX=10090 GN=Lrp4 PE=1 SV=3
PladumEVm044602	.
PladumEVm109225	.
PladumEVm009466	sp|Q7TSK7|ATL2_MOUSE ADAMTS-like protein 2 OS=Mus musculus OX=10090 GN=Adamtsl2 PE=1 SV=1
PladumEVm026711	tr|Q8BUJ6|Q8BUJ6_MOUSE Titin (Fragment) OS=Mus musculus OX=10090 GN=Ttn PE=1 SV=1
PladumEVm044267	tr|A0A5K1VVQ9|A0A5K1VVQ9_MOUSE Titin OS=Mus musculus OX=10090 GN=Ttn PE=1 SV=1
PladumEVm095626	sp|P62880|GBB2_MOUSE Guanine nucleotide-binding protein G(I)/G(S)/G(T) subunit beta-2 OS=Mus musculus OX=10090 GN=Gnb2 PE=1 SV=3
PladumEVm089887	.
PladumEVm016849	sp|Q7M732|RTL1_MOUSE Retrotransposon-like protein 1 OS=Mus musculus OX=10090 GN=Rtl1 PE=2 SV=1
PladumEVm015346	sp|Q9D513|MEIOB_MOUSE Meiosis-specific with OB domain-containing protein OS=Mus musculus OX=10090 GN=Meiob PE=1 SV=3
PladumEVm016665	sp|P11369|LORF2_MOUSE LINE-1 retrotransposable element ORF2 protein OS=Mus musculus OX=10090 GN=Pol PE=1 SV=2
PladumEVm061094	.
PladumEVm022280	sp|P11369|LORF2_MOUSE LINE-1 retrotransposable element ORF2 protein OS=Mus musculus OX=10090 GN=Pol PE=1 SV=2
PladumEVm041713	.
PladumEVm020074	sp|P45952|ACADM_MOUSE Medium-chain specific acyl-CoA dehydrogenase, mitochondrial OS=Mus musculus OX=10090 GN=Acadm PE=1 SV=1
PladumEVm013655	.
PladumEVm032532	.
PladumEVm009892	sp|P10076|ZFP26_MOUSE Zinc finger protein 26 OS=Mus musculus OX=10090 GN=Zfp26 PE=2 SV=2
PladumEVm009314	sp|P11369|LORF2_MOUSE LINE-1 retrotransposable element ORF2 protein OS=Mus musculus OX=10090 GN=Pol PE=1 SV=2
PladumEVm081635	sp|Q5DTJ9|MYPN_MOUSE Myopalladin OS=Mus musculus OX=10090 GN=Mypn PE=1 SV=2
PladumEVm050371	sp|Q71RI9|KAT3_MOUSE Kynurenine--oxoglutarate transaminase 3 OS=Mus musculus OX=10090 GN=Kyat3 PE=1 SV=1
PladumEVm010875	sp|Q9DBN1|STR6L_MOUSE Stimulated by retinoic acid gene 6 protein-like OS=Mus musculus OX=10090 GN=Stra6l PE=1 SV=1
PladumEVm048493	sp|Q91WS4|BHMT2_MOUSE S-methylmethionine--homocysteine S-methyltransferase BHMT2 OS=Mus musculus OX=10090 GN=Bhmt2 PE=1 SV=2
PladumEVm044313	sp|Q6NZL0|SOGA3_MOUSE Protein SOGA3 OS=Mus musculus OX=10090 GN=Soga3 PE=1 SV=2
PladumEVm028714	.
PladumEVm034581	tr|A2A4A6|A2A4A6_MOUSE 1-phosphatidylinositol 4,5-bisphosphate phosphodiesterase gamma OS=Mus musculus OX=10090 GN=Plcg1 PE=1 SV=1
PladumEVm004035	sp|P11369|LORF2_MOUSE LINE-1 retrotransposable element ORF2 protein OS=Mus musculus OX=10090 GN=Pol PE=1 SV=2
PladumEVm009904	sp|P09470|ACE_MOUSE Angiotensin-converting enzyme OS=Mus musculus OX=10090 GN=Ace PE=1 SV=3
PladumEVm009608	.
PladumEVm039449	sp|P52430|PON1_MOUSE Serum paraoxonase/arylesterase 1 OS=Mus musculus OX=10090 GN=Pon1 PE=1 SV=2
PladumEVm110138	.
PladumEVm036304	sp|P63260|ACTG_MOUSE Actin, cytoplasmic 2 OS=Mus musculus OX=10090 GN=Actg1 PE=1 SV=1
PladumEVm027947	.
PladumEVm068939	tr|A0A1L1SS90|A0A1L1SS90_MOUSE N-acyl-L-amino-acid amidohydrolase OS=Mus musculus OX=10090 GN=Acy1 PE=1 SV=1
PladumEVm021002	.
PladumEVm130551	.
PladumEVm006455	sp|Q925H0|ASIC2_MOUSE Acid-sensing ion channel 2 OS=Mus musculus OX=10090 GN=Asic2 PE=1 SV=1
PladumEVm062640	.
PladumEVm007769	tr|A0A0R4J293|A0A0R4J293_MOUSE Protein-glutamine gamma-glutamyltransferase K OS=Mus musculus OX=10090 GN=Tgm1 PE=1 SV=1
PladumEVm079918	.
PladumEVm027175	.
PladumEVm062445	sp|Q64676|CGT_MOUSE 2-hydroxyacylsphingosine 1-beta-galactosyltransferase OS=Mus musculus OX=10090 GN=Ugt8 PE=1 SV=2
PladumEVm003925	sp|Q3V3A7|RN207_MOUSE RING finger protein 207 OS=Mus musculus OX=10090 GN=Rnf207 PE=2 SV=2
PladumEVm047265	.
PladumEVm000015	sp|A2ASS6|TITIN_MOUSE Titin OS=Mus musculus OX=10090 GN=Ttn PE=1 SV=1
PladumEVm020641	tr|G3UYP4|G3UYP4_MOUSE Potassium voltage-gated channel subfamily KQT member 5 OS=Mus musculus OX=10090 GN=Kcnq5 PE=1 SV=1
PladumEVm029491	.
PladumEVm117348	.
PladumEVm103501	.
PladumEVm086047	.
PladumEVm042354	sp|O08709|PRDX6_MOUSE Peroxiredoxin-6 OS=Mus musculus OX=10090 GN=Prdx6 PE=1 SV=3
PladumEVm076318	sp|P53349|M3K1_MOUSE Mitogen-activated protein kinase kinase kinase 1 OS=Mus musculus OX=10090 GN=Map3k1 PE=1 SV=3
PladumEVm123259	.
PladumEVm004446	tr|F7BE84|F7BE84_MOUSE Ankyrin repeat domain 50 (Fragment) OS=Mus musculus OX=10090 GN=Ankrd50 PE=1 SV=1
PladumEVm041510	sp|Q91X60|ACHA2_MOUSE Neuronal acetylcholine receptor subunit alpha-2 OS=Mus musculus OX=10090 GN=Chrna2 PE=2 SV=1
PladumEVm101852	sp|O70209|PDLI3_MOUSE PDZ and LIM domain protein 3 OS=Mus musculus OX=10090 GN=Pdlim3 PE=1 SV=1
PladumEVm019021	.
PladumEVm032628	sp|O55070|DNSL3_MOUSE Deoxyribonuclease gamma OS=Mus musculus OX=10090 GN=Dnase1l3 PE=1 SV=1
PladumEVm017064	sp|Q8BPK2|ZCHC3_MOUSE Zinc finger CCHC domain-containing protein 3 OS=Mus musculus OX=10090 GN=Zcchc3 PE=2 SV=1
PladumEVm108325	.
PladumEVm176182	.
PladumEVm010347	sp|Q8BJ64|CHDH_MOUSE Choline dehydrogenase, mitochondrial OS=Mus musculus OX=10090 GN=Chdh PE=1 SV=1
PladumEVm097926	.
PladumEVm037880	sp|Q9D7X3|DUS3_MOUSE Dual specificity protein phosphatase 3 OS=Mus musculus OX=10090 GN=Dusp3 PE=1 SV=1
PladumEVm085499	tr|F7CHP9|F7CHP9_MOUSE Nucleolar protein 56 (Fragment) OS=Mus musculus OX=10090 GN=Nop56 PE=1 SV=1
PladumEVm069021	tr|D3Z3I8|D3Z3I8_MOUSE Elongation factor 1-alpha 1 (Fragment) OS=Mus musculus OX=10090 GN=Eef1a1 PE=1 SV=1
PladumEVm045570	sp|P0DP27|CALM2_MOUSE Calmodulin-2 OS=Mus musculus OX=10090 GN=Calm2 PE=1 SV=1
PladumEVm142418	.

### Sheet: 5dpa
Gene ID	Mouse
PladumEVm040411	sp|D3Z1U7|TM233_MOUSE Transmembrane protein 233 OS=Mus musculus OX=10090 GN=Tmem233 PE=3 SV=2
PladumEVm018765	tr|A0A0R4J0B5|A0A0R4J0B5_MOUSE RUS family member 1 OS=Mus musculus OX=10090 GN=Rusf1 PE=1 SV=1
PladumEVm110619	.
PladumEVm083272	.
PladumEVm110763	sp|P35979|RL12_MOUSE 60S ribosomal protein L12 OS=Mus musculus OX=10090 GN=Rpl12 PE=1 SV=2
PladumEVm043595	sp|P35242|SFTPA_MOUSE Pulmonary surfactant-associated protein A OS=Mus musculus OX=10090 GN=Sftpa1 PE=1 SV=1
PladumEVm110017	tr|A0A0J9YTR2|A0A0J9YTR2_MOUSE RIKEN cDNA 0610012G03 gene OS=Mus musculus OX=10090 GN=0610012G03Rik PE=1 SV=1
PladumEVm109667	.
PladumEVm044470	.
PladumEVm051901	.
PladumEVm033062	tr|Q3UNV4|Q3UNV4_MOUSE Cytochrome P450, family 2, subfamily j, polypeptide 13 OS=Mus musculus OX=10090 GN=Cyp2j13 PE=2 SV=1
PladumEVm040525	.
PladumEVm021529	.

### Sheet: NA
Gene ID	Mouse
PladumEVm073714	.
PladumEVm062526	.
PladumEVm036826	.
PladumEVm087798	.
PladumEVm000156	sp|P41245|MMP9_MOUSE Matrix metalloproteinase-9 OS=Mus musculus OX=10090 GN=Mmp9 PE=1 SV=2
PladumEVm001437	sp|A2AX52|CO6A4_MOUSE Collagen alpha-4(VI) chain OS=Mus musculus OX=10090 GN=Col6a4 PE=1 SV=2
PladumEVm025939	sp|P22727|WNT6_MOUSE Protein Wnt-6 OS=Mus musculus OX=10090 GN=Wnt6 PE=1 SV=2
PladumEVm027416	.
PladumEVm012508	.
PladumEVm067143	.
PladumEVm032530	sp|P98063|BMP1_MOUSE Bone morphogenetic protein 1 OS=Mus musculus OX=10090 GN=Bmp1 PE=1 SV=2
PladumEVm062947	.
PladumEVm031788	.
PladumEVm024290	.
PladumEVm032399	.
PladumEVm026767	.
PladumEVm062577	.
PladumEVm073088	.
PladumEVm002779	sp|Q8CG65|SSPO_MOUSE SCO-spondin OS=Mus musculus OX=10090 GN=Sspo PE=2 SV=2
PladumEVm034505	.
PladumEVm046792	sp|Q8K2W6|PHF13_MOUSE PHD finger protein 13 OS=Mus musculus OX=10090 GN=Phf13 PE=2 SV=2
PladumEVm033860	.
PladumEVm101374	.
PladumEVm076925	.
PladumEVm011715	.
PladumEVm026877	.
PladumEVm026805	sp|Q8VIF2|PRS42_MOUSE Serine protease 42 OS=Mus musculus OX=10090 GN=Prss42 PE=1 SV=1
PladumEVm036264	sp|Q8BJ66|KAZD1_MOUSE Kazal-type serine protease inhibitor domain-containing protein 1 OS=Mus musculus OX=10090 GN=Kazald1 PE=1 SV=2
PladumEVm034105	.
PladumEVm026734	tr|E9PX70|E9PX70_MOUSE Collagen alpha-1(XII) chain OS=Mus musculus OX=10090 GN=Col12a1 PE=1 SV=1
PladumEVm029015	.
PladumEVm028568	.
PladumEVm001743	sp|P28828|PTPRM_MOUSE Receptor-type tyrosine-protein phosphatase mu OS=Mus musculus OX=10090 GN=Ptprm PE=1 SV=2
PladumEVm047189	.
PladumEVm043327	.
PladumEVm030345	.
PladumEVm014262	tr|S4R255|S4R255_MOUSE Nitric oxide synthase OS=Mus musculus OX=10090 GN=Nos1 PE=1 SV=1
PladumEVm019462	.
PladumEVm029806	sp|P97401|SFRP3_MOUSE Secreted frizzled-related protein 3 OS=Mus musculus OX=10090 GN=Frzb PE=1 SV=1
PladumEVm082174	.
PladumEVm068553	tr|A0A140LIY9|A0A140LIY9_MOUSE Glutamine-rich protein 2 OS=Mus musculus OX=10090 GN=Qrich2 PE=1 SV=1
PladumEVm078332	.
PladumEVm004959	.
PladumEVm032632	tr|A0A5F8MQ58|A0A5F8MQ58_MOUSE Periaxin (Fragment) OS=Mus musculus OX=10090 GN=Prx PE=1 SV=1
PladumEVm051682	tr|G3X8V3|G3X8V3_MOUSE Phosphatidylethanolamine-binding protein 4 OS=Mus musculus OX=10090 GN=Pebp4 PE=1 SV=1
PladumEVm001854	tr|E9PWQ3|E9PWQ3_MOUSE Collagen, type VI, alpha 3 OS=Mus musculus OX=10090 GN=Col6a3 PE=1 SV=2
PladumEVm019282	.
PladumEVm114218	.
PladumEVm013099	tr|V9GXE2|V9GXE2_MOUSE Protein C-ets-1 OS=Mus musculus OX=10090 GN=Ets1 PE=1 SV=1
PladumEVm005090	tr|F6QNH6|F6QNH6_MOUSE Apical endosomal glycoprotein (Fragment) OS=Mus musculus OX=10090 GN=Mamdc4 PE=4 SV=1
PladumEVm010571	sp|Q8BYF6|SC5A8_MOUSE Sodium-coupled monocarboxylate transporter 1 OS=Mus musculus OX=10090 GN=Slc5a8 PE=1 SV=1
PladumEVm063811	.
PladumEVm136634	.
PladumEVm034632	.
PladumEVm064430	.
PladumEVm017862	sp|Q6X6Z7|TEKT3_MOUSE Tektin-3 OS=Mus musculus OX=10090 GN=Tekt3 PE=2 SV=1
PladumEVm147150	.
PladumEVm095970	.
PladumEVm006047	sp|Q6PFY8|TRI45_MOUSE Tripartite motif-containing protein 45 OS=Mus musculus OX=10090 GN=Trim45 PE=2 SV=2
PladumEVm003724	tr|A0A2I3BRF3|A0A2I3BRF3_MOUSE Matrilin-2 OS=Mus musculus OX=10090 GN=Matn2 PE=1 SV=1
PladumEVm033194	.
PladumEVm092404	tr|A0A140LIY9|A0A140LIY9_MOUSE Glutamine-rich protein 2 OS=Mus musculus OX=10090 GN=Qrich2 PE=1 SV=1
PladumEVm024319	.
PladumEVm016657	tr|E9QAJ7|E9QAJ7_MOUSE Transcription factor ETV6 (Fragment) OS=Mus musculus OX=10090 GN=Etv6 PE=1 SV=1
PladumEVm055522	.
PladumEVm078331	.
PladumEVm012735	sp|Q9CPW0|CNTP2_MOUSE Contactin-associated protein-like 2 OS=Mus musculus OX=10090 GN=Cntnap2 PE=1 SV=2
PladumEVm030913	sp|Q80XM9|S66A2_MOUSE Solute carrier family 66 member 2 OS=Mus musculus OX=10090 GN=Slc66a2 PE=1 SV=1
PladumEVm084461	.
PladumEVm018952	sp|Q61660|FOXJ1_MOUSE Forkhead box protein J1 OS=Mus musculus OX=10090 GN=Foxj1 PE=1 SV=2
PladumEVm033534	.
PladumEVm012914	sp|P11344|TYRO_MOUSE Tyrosinase OS=Mus musculus OX=10090 GN=Tyr PE=1 SV=3
PladumEVm032560	sp|Q920L5|ELOV6_MOUSE Elongation of very long chain fatty acids protein 6 OS=Mus musculus OX=10090 GN=Elovl6 PE=1 SV=1
PladumEVm058439	.
PladumEVm003946	sp|A2AVA0|SVEP1_MOUSE Sushi, von Willebrand factor type A, EGF and pentraxin domain-containing protein 1 OS=Mus musculus OX=10090 GN=Svep1 PE=1 SV=1
PladumEVm004679	sp|Q61555|FBN2_MOUSE Fibrillin-2 OS=Mus musculus OX=10090 GN=Fbn2 PE=1 SV=2
PladumEVm087770	.
PladumEVm030941	.
PladumEVm003192	sp|P42232|STA5B_MOUSE Signal transducer and activator of transcription 5B OS=Mus musculus OX=10090 GN=Stat5b PE=1 SV=1
PladumEVm001164	.
PladumEVm033886	sp|Q8R3S2|TSN33_MOUSE Tetraspanin-33 OS=Mus musculus OX=10090 GN=Tspan33 PE=1 SV=1
PladumEVm018098	tr|A0A2C9F2D2|A0A2C9F2D2_MOUSE Annexin OS=Mus musculus OX=10090 GN=Anxa7 PE=1 SV=1
PladumEVm023823	.
PladumEVm036868	.
PladumEVm087742	.
PladumEVm002303	sp|Q9WVB4|SLIT3_MOUSE Slit homolog 3 protein OS=Mus musculus OX=10090 GN=Slit3 PE=2 SV=2
PladumEVm016323	sp|P30204|MSRE_MOUSE Macrophage scavenger receptor types I and II OS=Mus musculus OX=10090 GN=Msr1 PE=1 SV=3
PladumEVm034078	sp|Q8BN82|S17A5_MOUSE Sialin OS=Mus musculus OX=10090 GN=Slc17a5 PE=1 SV=2
PladumEVm063964	.
PladumEVm012922	sp|Q91XA9|CHIA_MOUSE Acidic mammalian chitinase OS=Mus musculus OX=10090 GN=Chia PE=1 SV=2
PladumEVm001534	tr|D3Z4N1|D3Z4N1_MOUSE Rhotekin (Fragment) OS=Mus musculus OX=10090 GN=Rtkn PE=1 SV=1
PladumEVm013524	.
PladumEVm007946	tr|A0A1B0GS77|A0A1B0GS77_MOUSE Aryl hydrocarbon receptor nuclear translocator-like protein 1 OS=Mus musculus OX=10090 GN=Arntl PE=1 SV=1
PladumEVm047513	sp|Q71FD5|ZNRF2_MOUSE E3 ubiquitin-protein ligase ZNRF2 OS=Mus musculus OX=10090 GN=Znrf2 PE=1 SV=1
PladumEVm031431	.
PladumEVm067930	sp|Q9DCL9|PUR6_MOUSE Multifunctional protein ADE2 OS=Mus musculus OX=10090 GN=Paics PE=1 SV=4
PladumEVm016343	tr|D3Z757|D3Z757_MOUSE WD repeat domain 86 OS=Mus musculus OX=10090 GN=Wdr86 PE=4 SV=1
PladumEVm011538	tr|E0CY84|E0CY84_MOUSE Arrestin domain-containing protein 3 OS=Mus musculus OX=10090 GN=Arrdc3 PE=3 SV=1
PladumEVm026838	sp|Q8K097|LFG2_MOUSE Protein lifeguard 2 OS=Mus musculus OX=10090 GN=Faim2 PE=2 SV=1
PladumEVm017548	.
PladumEVm001188	sp|Q3UH06|RREB1_MOUSE Ras-responsive element-binding protein 1 OS=Mus musculus OX=10090 GN=Rreb1 PE=1 SV=2
PladumEVm007430	sp|Q61554|FBN1_MOUSE Fibrillin-1 OS=Mus musculus OX=10090 GN=Fbn1 PE=1 SV=2
PladumEVm049919	.
PladumEVm008000	.
PladumEVm011454	tr|A0A1W2P6L9|A0A1W2P6L9_MOUSE Peroxidasin homolog OS=Mus musculus OX=10090 GN=Pxdn PE=1 SV=1
PladumEVm006691	sp|P11369|LORF2_MOUSE LINE-1 retrotransposable element ORF2 protein OS=Mus musculus OX=10090 GN=Pol PE=1 SV=2
PladumEVm036263	sp|Q8BJ66|KAZD1_MOUSE Kazal-type serine protease inhibitor domain-containing protein 1 OS=Mus musculus OX=10090 GN=Kazald1 PE=1 SV=2
PladumEVm126771	.
PladumEVm095086	.
PladumEVm058606	.
PladumEVm031153	sp|Q9EP52|TWSG1_MOUSE Twisted gastrulation protein homolog 1 OS=Mus musculus OX=10090 GN=Twsg1 PE=1 SV=1
PladumEVm007623	sp|Q9EPW2|KLF15_MOUSE Krueppel-like factor 15 OS=Mus musculus OX=10090 GN=Klf15 PE=1 SV=1
PladumEVm017140	.
PladumEVm103231	.
PladumEVm040450	sp|Q9ER80|RTP4_MOUSE Receptor-transporting protein 4 OS=Mus musculus OX=10090 GN=Rtp4 PE=1 SV=1
PladumEVm034176	sp|Q61609|S20A1_MOUSE Sodium-dependent phosphate transporter 1 OS=Mus musculus OX=10090 GN=Slc20a1 PE=1 SV=1
PladumEVm012920	.
PladumEVm086138	.
PladumEVm080453	.
PladumEVm049866	.
PladumEVm089863	sp|Q9CZE3|RAB32_MOUSE Ras-related protein Rab-32 OS=Mus musculus OX=10090 GN=Rab32 PE=1 SV=3
