## Additional File 20 for "Transcriptomic landscape of posterior regeneration in the annelid *Platynereis dumerilii*" (part 1 of 3)

### Sheet: Cluster1
Gene ID	Mouse
PladumEVm000026	.
PladumEVm000147	sp|Q6PDN3|MYLK_MOUSE Myosin light chain kinase, smooth muscle OS=Mus musculus OX=10090 GN=Mylk PE=1 SV=3
PladumEVm000492	tr|B7FAV1|B7FAV1_MOUSE Filamin, alpha (Fragment) OS=Mus musculus OX=10090 GN=Flna PE=1 SV=1
PladumEVm000821	sp|Q91Z83|MYH7_MOUSE Myosin-7 OS=Mus musculus OX=10090 GN=Myh7 PE=2 SV=1
PladumEVm000938	tr|A0A1D5RLZ9|A0A1D5RLZ9_MOUSE SCO-spondin OS=Mus musculus OX=10090 GN=Sspo PE=3 SV=1
PladumEVm001189	tr|Q91V35|Q91V35_MOUSE Receptor-type tyrosine-protein phosphatase alpha OS=Mus musculus OX=10090 GN=Ptpra PE=1 SV=1
PladumEVm001215	sp|Q8R422|CD109_MOUSE CD109 antigen OS=Mus musculus OX=10090 GN=Cd109 PE=1 SV=1
PladumEVm001292	tr|Q3TDT0|Q3TDT0_MOUSE Tripartite motif-containing protein 3 OS=Mus musculus OX=10090 GN=Trim3 PE=1 SV=1
PladumEVm001490	sp|O35379|MRP1_MOUSE Multidrug resistance-associated protein 1 OS=Mus musculus OX=10090 GN=Abcc1 PE=1 SV=1
PladumEVm001691	tr|A0A1L1STY4|A0A1L1STY4_MOUSE Uveal autoantigen with coiled-coil domains and ankyrin repeats (Fragment) OS=Mus musculus OX=10090 GN=Uaca PE=1 SV=1
PladumEVm001804	sp|Q2EMV9|PAR14_MOUSE Protein mono-ADP-ribosyltransferase PARP14 OS=Mus musculus OX=10090 GN=Parp14 PE=1 SV=3
PladumEVm002477	sp|Q6DFV8|VWDE_MOUSE von Willebrand factor D and EGF domain-containing protein OS=Mus musculus OX=10090 GN=Vwde PE=2 SV=2
PladumEVm002532	sp|Q7M732|RTL1_MOUSE Retrotransposon-like protein 1 OS=Mus musculus OX=10090 GN=Rtl1 PE=2 SV=1
PladumEVm002780	tr|S4R1V0|S4R1V0_MOUSE PDZ and LIM domain protein 1 (Fragment) OS=Mus musculus OX=10090 GN=Pdlim1 PE=1 SV=1
PladumEVm003256	tr|V9GX34|V9GX34_MOUSE CUB and Sushi multiple domains 2 OS=Mus musculus OX=10090 GN=Csmd2 PE=1 SV=2
PladumEVm003844	tr|V9GX34|V9GX34_MOUSE CUB and Sushi multiple domains 2 OS=Mus musculus OX=10090 GN=Csmd2 PE=1 SV=2
PladumEVm004248	.
PladumEVm004279	sp|Q8R429|AT2A1_MOUSE Sarcoplasmic/endoplasmic reticulum calcium ATPase 1 OS=Mus musculus OX=10090 GN=Atp2a1 PE=1 SV=1
PladumEVm004464	sp|O54891|LEG6_MOUSE Galectin-6 OS=Mus musculus OX=10090 GN=Lgals6 PE=2 SV=1
PladumEVm004467	sp|O54891|LEG6_MOUSE Galectin-6 OS=Mus musculus OX=10090 GN=Lgals6 PE=2 SV=1
PladumEVm004654	sp|A2AVA0|SVEP1_MOUSE Sushi, von Willebrand factor type A, EGF and pentraxin domain-containing protein 1 OS=Mus musculus OX=10090 GN=Svep1 PE=1 SV=1
PladumEVm004684	sp|Q3U2V3|NUD18_MOUSE 8-oxo-dGDP phosphatase NUDT18 OS=Mus musculus OX=10090 GN=Nudt18 PE=1 SV=1
PladumEVm004945	.
PladumEVm005188	sp|Q64449|MRC2_MOUSE C-type mannose receptor 2 OS=Mus musculus OX=10090 GN=Mrc2 PE=1 SV=3
PladumEVm005221	sp|O54915|NR1I2_MOUSE Nuclear receptor subfamily 1 group I member 2 OS=Mus musculus OX=10090 GN=Nr1i2 PE=1 SV=1
PladumEVm005235	sp|Q9D2V7|CORO7_MOUSE Coronin-7 OS=Mus musculus OX=10090 GN=Coro7 PE=1 SV=2
PladumEVm005494	tr|F8VQM5|F8VQM5_MOUSE Sucrase isomaltase (alpha-glucosidase) OS=Mus musculus OX=10090 GN=Sis PE=1 SV=1
PladumEVm005532	sp|Q9JI91|ACTN2_MOUSE Alpha-actinin-2 OS=Mus musculus OX=10090 GN=Actn2 PE=1 SV=2
PladumEVm005650	sp|Q78PY7|SND1_MOUSE Staphylococcal nuclease domain-containing protein 1 OS=Mus musculus OX=10090 GN=Snd1 PE=1 SV=1
PladumEVm005915	sp|Q8JZR6|S4A8_MOUSE Electroneutral sodium bicarbonate exchanger 1 OS=Mus musculus OX=10090 GN=Slc4a8 PE=2 SV=1
PladumEVm005919	tr|A0A0R4J268|A0A0R4J268_MOUSE Oncostatin-M-specific receptor subunit beta OS=Mus musculus OX=10090 GN=Osmr PE=1 SV=1
PladumEVm006093	sp|Q9D7Z6|CLCA1_MOUSE Calcium-activated chloride channel regulator 1 OS=Mus musculus OX=10090 GN=Clca1 PE=1 SV=2
PladumEVm006306	sp|Q9JJS6|BCDO1_MOUSE Beta,beta-carotene 15,15-dioxygenase OS=Mus musculus OX=10090 GN=Bco1 PE=1 SV=2
PladumEVm006326	sp|Q91XD6|VPS36_MOUSE Vacuolar protein-sorting-associated protein 36 OS=Mus musculus OX=10090 GN=Vps36 PE=1 SV=1
PladumEVm006429	sp|O08762|NETR_MOUSE Neurotrypsin OS=Mus musculus OX=10090 GN=Prss12 PE=1 SV=1
PladumEVm006509	tr|B2RQK7|B2RQK7_MOUSE Synaptopodin 2-like protein OS=Mus musculus OX=10090 GN=Synpo2l PE=1 SV=1
PladumEVm006795	tr|E9Q2H3|E9Q2H3_MOUSE Nuclear receptor coactivator 4 (Fragment) OS=Mus musculus OX=10090 GN=Ncoa4 PE=1 SV=1
PladumEVm007166	sp|Q99KI0|ACON_MOUSE Aconitate hydratase, mitochondrial OS=Mus musculus OX=10090 GN=Aco2 PE=1 SV=1
PladumEVm007256	.
PladumEVm007281	sp|P63154|CRNL1_MOUSE Crooked neck-like protein 1 OS=Mus musculus OX=10090 GN=Crnkl1 PE=1 SV=1
PladumEVm007294	tr|O88325|O88325_MOUSE Alpha-N-acetylglucosaminidase OS=Mus musculus OX=10090 GN=Naglu PE=1 SV=1
PladumEVm007471	sp|B2RQR8|ECE2_MOUSE Endothelin-converting enzyme 2 OS=Mus musculus OX=10090 GN=Ece2 PE=1 SV=1
PladumEVm007563	.
PladumEVm007619	.
PladumEVm007628	sp|Q80YT5|SPT20_MOUSE Spermatogenesis-associated protein 20 OS=Mus musculus OX=10090 GN=Spata20 PE=1 SV=1
PladumEVm007721	sp|Q921K8|TCAF2_MOUSE TRPM8 channel-associated factor 2 OS=Mus musculus OX=10090 GN=Tcaf2 PE=1 SV=1
PladumEVm007781	sp|P11247|PERM_MOUSE Myeloperoxidase OS=Mus musculus OX=10090 GN=Mpo PE=1 SV=2
PladumEVm007914	tr|G3UVV4|G3UVV4_MOUSE Hexokinase OS=Mus musculus OX=10090 GN=Hk1 PE=1 SV=1
PladumEVm008011	tr|A0A0R4J0A6|A0A0R4J0A6_MOUSE Vesicular glutamate transporter 2 OS=Mus musculus OX=10090 GN=Slc17a6 PE=1 SV=1
PladumEVm008042	sp|Q8BYM5|NLGN3_MOUSE Neuroligin-3 OS=Mus musculus OX=10090 GN=Nlgn3 PE=1 SV=2
PladumEVm008127	sp|Q9QYE5|JAG2_MOUSE Protein jagged-2 OS=Mus musculus OX=10090 GN=Jag2 PE=2 SV=2
PladumEVm008502	sp|Q8BTI7|ANR52_MOUSE Serine/threonine-protein phosphatase 6 regulatory ankyrin repeat subunit C OS=Mus musculus OX=10090 GN=Ankrd52 PE=1 SV=1
PladumEVm008735	sp|Q80SX5|OTOP2_MOUSE Proton channel OTOP2 OS=Mus musculus OX=10090 GN=Otop2 PE=2 SV=1
PladumEVm009095	sp|O88572|LRP6_MOUSE Low-density lipoprotein receptor-related protein 6 OS=Mus musculus OX=10090 GN=Lrp6 PE=1 SV=1
PladumEVm009121	sp|Q8K1C7|MOT14_MOUSE Monocarboxylate transporter 14 OS=Mus musculus OX=10090 GN=Slc16a14 PE=2 SV=1
PladumEVm009292	sp|Q8BTI7|ANR52_MOUSE Serine/threonine-protein phosphatase 6 regulatory ankyrin repeat subunit C OS=Mus musculus OX=10090 GN=Ankrd52 PE=1 SV=1
PladumEVm009453	tr|A0A1D5RLZ9|A0A1D5RLZ9_MOUSE SCO-spondin OS=Mus musculus OX=10090 GN=Sspo PE=3 SV=1
PladumEVm009489	.
PladumEVm009520	.
PladumEVm009538	tr|A0A087WNW2|A0A087WNW2_MOUSE Neurofascin OS=Mus musculus OX=10090 GN=Nfasc PE=1 SV=1
PladumEVm009573	tr|V9GXE9|V9GXE9_MOUSE Zinc finger transcription factor Trps1 OS=Mus musculus OX=10090 GN=Trps1 PE=1 SV=1
PladumEVm009741	sp|Q8K2B3|SDHA_MOUSE Succinate dehydrogenase [ubiquinone] flavoprotein subunit, mitochondrial OS=Mus musculus OX=10090 GN=Sdha PE=1 SV=1
PladumEVm009905	sp|P09470|ACE_MOUSE Angiotensin-converting enzyme OS=Mus musculus OX=10090 GN=Ace PE=1 SV=3
PladumEVm010053	.
PladumEVm010086	tr|B1AU25|B1AU25_MOUSE Apoptosis-inducing factor 1, mitochondrial OS=Mus musculus OX=10090 GN=Aifm1 PE=1 SV=1
PladumEVm010171	sp|Q9D154|ILEUA_MOUSE Leukocyte elastase inhibitor A OS=Mus musculus OX=10090 GN=Serpinb1a PE=1 SV=1
PladumEVm010219	sp|Q14C51|PTCD3_MOUSE Pentatricopeptide repeat domain-containing protein 3, mitochondrial OS=Mus musculus OX=10090 GN=Ptcd3 PE=1 SV=2
PladumEVm010281	sp|Q91WV7|SLC31_MOUSE Neutral and basic amino acid transport protein rBAT OS=Mus musculus OX=10090 GN=Slc3a1 PE=1 SV=1
PladumEVm010284	sp|P12265|BGLR_MOUSE Beta-glucuronidase OS=Mus musculus OX=10090 GN=Gusb PE=1 SV=2
PladumEVm010429	.
PladumEVm010488	tr|Q80YS4|Q80YS4_MOUSE Receptor protein-tyrosine kinase OS=Mus musculus OX=10090 GN=Tek PE=1 SV=1
PladumEVm010512	tr|S4R1S2|S4R1S2_MOUSE Ankyrin-3 OS=Mus musculus OX=10090 GN=Ank3 PE=1 SV=1
PladumEVm010513	sp|O35516|NOTC2_MOUSE Neurogenic locus notch homolog protein 2 OS=Mus musculus OX=10090 GN=Notch2 PE=1 SV=2
PladumEVm010555	sp|Q9EPR4|S23A2_MOUSE Solute carrier family 23 member 2 OS=Mus musculus OX=10090 GN=Slc23a2 PE=1 SV=2
PladumEVm010794	tr|A0A0J9YUX7|A0A0J9YUX7_MOUSE Solute carrier family 23 member 4 OS=Mus musculus OX=10090 GN=Slc23a4 PE=3 SV=1
PladumEVm010879	.
PladumEVm011005	.
PladumEVm011198	sp|O89026|ROBO1_MOUSE Roundabout homolog 1 OS=Mus musculus OX=10090 GN=Robo1 PE=1 SV=1
PladumEVm011473	sp|O88342|WDR1_MOUSE WD repeat-containing protein 1 OS=Mus musculus OX=10090 GN=Wdr1 PE=1 SV=3
PladumEVm011957	sp|P29268|CCN2_MOUSE CCN family member 2 OS=Mus musculus OX=10090 GN=Ccn2 PE=2 SV=3
PladumEVm012007	sp|Q64237|DOPO_MOUSE Dopamine beta-hydroxylase OS=Mus musculus OX=10090 GN=Dbh PE=1 SV=2
PladumEVm012057	sp|Q61830|MRC1_MOUSE Macrophage mannose receptor 1 OS=Mus musculus OX=10090 GN=Mrc1 PE=1 SV=2
PladumEVm012128	sp|P11369|LORF2_MOUSE LINE-1 retrotransposable element ORF2 protein OS=Mus musculus OX=10090 GN=Pol PE=1 SV=2
PladumEVm012178	tr|J3QPB5|J3QPB5_MOUSE Nucleoporin NDC1 OS=Mus musculus OX=10090 GN=Ndc1 PE=1 SV=1
PladumEVm012223	sp|Q8BGY4|KLH26_MOUSE Kelch-like protein 26 OS=Mus musculus OX=10090 GN=Klhl26 PE=1 SV=1
PladumEVm012280	.
PladumEVm012474	tr|Q3TH34|Q3TH34_MOUSE DENN domain-containing protein 10 OS=Mus musculus OX=10090 GN=Dennd10 PE=1 SV=1
PladumEVm012625	tr|A0A1W2P7W3|A0A1W2P7W3_MOUSE Protein-tyrosine-phosphatase OS=Mus musculus OX=10090 GN=Ptprb PE=1 SV=1
PladumEVm012715	sp|P50427|STS_MOUSE Steryl-sulfatase OS=Mus musculus OX=10090 GN=Sts PE=1 SV=1
PladumEVm012951	sp|Q61180|SCNNA_MOUSE Amiloride-sensitive sodium channel subunit alpha OS=Mus musculus OX=10090 GN=Scnn1a PE=1 SV=2
PladumEVm012987	sp|Q3LS21|KCNK9_MOUSE Potassium channel subfamily K member 9 OS=Mus musculus OX=10090 GN=Kcnk9 PE=2 SV=1
PladumEVm013010	.
PladumEVm013066	tr|A0A0R4J0G0|A0A0R4J0G0_MOUSE Phosphoenolpyruvate carboxykinase (GTP) OS=Mus musculus OX=10090 GN=Pck2 PE=1 SV=1
PladumEVm013112	tr|Q32P14|Q32P14_MOUSE Predicted gene, OTTMUSG00000010173 OS=Mus musculus OX=10090 GN=Zfp987 PE=2 SV=1
PladumEVm013212	sp|Q9WVM6|TLL2_MOUSE Tolloid-like protein 2 OS=Mus musculus OX=10090 GN=Tll2 PE=1 SV=1
PladumEVm013262	.
PladumEVm013337	sp|Q5MJS3|FA20C_MOUSE Extracellular serine/threonine protein kinase FAM20C OS=Mus musculus OX=10090 GN=Fam20c PE=1 SV=1
PladumEVm013391	sp|Q9D727|CF226_MOUSE Uncharacterized protein C6orf226 homolog OS=Mus musculus OX=10090 PE=1 SV=1
PladumEVm013455	sp|Q03265|ATPA_MOUSE ATP synthase subunit alpha, mitochondrial OS=Mus musculus OX=10090 GN=Atp5f1a PE=1 SV=1
PladumEVm013513	.
PladumEVm013758	sp|Q9WU79|PROD_MOUSE Proline dehydrogenase 1, mitochondrial OS=Mus musculus OX=10090 GN=Prodh PE=1 SV=2
PladumEVm013761	tr|A0A0R4J1T9|A0A0R4J1T9_MOUSE Proline dehydrogenase OS=Mus musculus OX=10090 GN=Prodh PE=1 SV=1
PladumEVm013850	sp|Q8BH16|FBXL2_MOUSE F-box/LRR-repeat protein 2 OS=Mus musculus OX=10090 GN=Fbxl2 PE=1 SV=1
PladumEVm013922	.
PladumEVm013985	sp|Q99K82|SMOX_MOUSE Spermine oxidase OS=Mus musculus OX=10090 GN=Smox PE=1 SV=1
PladumEVm013995	.
PladumEVm014009	.
PladumEVm014030	sp|Q8JZZ0|UD3A2_MOUSE UDP-glucuronosyltransferase 3A2 OS=Mus musculus OX=10090 GN=Ugt3a2 PE=1 SV=2
PladumEVm014138	sp|Q8VCW8|ACSF2_MOUSE Medium-chain acyl-CoA ligase ACSF2, mitochondrial OS=Mus musculus OX=10090 GN=Acsf2 PE=1 SV=1
PladumEVm014156	tr|A0A1B0GT63|A0A1B0GT63_MOUSE Transmembrane protein 143 OS=Mus musculus OX=10090 GN=Tmem143 PE=1 SV=1
PladumEVm014160	sp|P97872|FMO5_MOUSE Flavin-containing monooxygenase 5 OS=Mus musculus OX=10090 GN=Fmo5 PE=1 SV=4
PladumEVm014193	sp|Q91YT0|NDUV1_MOUSE NADH dehydrogenase [ubiquinone] flavoprotein 1, mitochondrial OS=Mus musculus OX=10090 GN=Ndufv1 PE=1 SV=1
PladumEVm014260	sp|E9Q349|WDR25_MOUSE WD repeat-containing protein 25 OS=Mus musculus OX=10090 GN=Wdr25 PE=2 SV=1
PladumEVm014374	sp|Q8BMT9|HHAT_MOUSE Protein-cysteine N-palmitoyltransferase HHAT OS=Mus musculus OX=10090 GN=Hhat PE=2 SV=1
PladumEVm014418	sp|P97872|FMO5_MOUSE Flavin-containing monooxygenase 5 OS=Mus musculus OX=10090 GN=Fmo5 PE=1 SV=4
PladumEVm014421	tr|D3Z731|D3Z731_MOUSE Raftlin OS=Mus musculus OX=10090 GN=Rftn1 PE=1 SV=1
PladumEVm014619	tr|B2RWD2|B2RWD2_MOUSE Arylacetamide deacetylase-like 2 OS=Mus musculus OX=10090 GN=Aadacl2 PE=2 SV=1
PladumEVm014681	tr|B2RT14|B2RT14_MOUSE UDP-glucuronosyltransferase OS=Mus musculus OX=10090 GN=Ugt1a5 PE=1 SV=1
PladumEVm014826	sp|Q5GH67|XKR4_MOUSE XK-related protein 4 OS=Mus musculus OX=10090 GN=Xkr4 PE=1 SV=1
PladumEVm014848	sp|Q49B93|SC5AC_MOUSE Sodium-coupled monocarboxylate transporter 2 OS=Mus musculus OX=10090 GN=Slc5a12 PE=1 SV=1
PladumEVm014860	tr|E9Q9B7|E9Q9B7_MOUSE Kinase D-interacting substrate 220 OS=Mus musculus OX=10090 GN=Kidins220 PE=1 SV=1
PladumEVm014872	sp|Q64676|CGT_MOUSE 2-hydroxyacylsphingosine 1-beta-galactosyltransferase OS=Mus musculus OX=10090 GN=Ugt8 PE=1 SV=2
PladumEVm014880	sp|Q9WU38|SCNNB_MOUSE Amiloride-sensitive sodium channel subunit beta OS=Mus musculus OX=10090 GN=Scnn1b PE=1 SV=1
PladumEVm014929	sp|Q64676|CGT_MOUSE 2-hydroxyacylsphingosine 1-beta-galactosyltransferase OS=Mus musculus OX=10090 GN=Ugt8 PE=1 SV=2
PladumEVm014977	sp|P47738|ALDH2_MOUSE Aldehyde dehydrogenase, mitochondrial OS=Mus musculus OX=10090 GN=Aldh2 PE=1 SV=1
PladumEVm015019	sp|Q9JI13|SAS10_MOUSE Something about silencing protein 10 OS=Mus musculus OX=10090 GN=Utp3 PE=1 SV=1
PladumEVm015021	.
PladumEVm015056	sp|Q91YI6|GLD2_MOUSE Poly(A) RNA polymerase GLD2 OS=Mus musculus OX=10090 GN=Tent2 PE=1 SV=1
PladumEVm015434	sp|P17182|ENOA_MOUSE Alpha-enolase OS=Mus musculus OX=10090 GN=Eno1 PE=1 SV=3
PladumEVm015484	sp|Q11136|PEPD_MOUSE Xaa-Pro dipeptidase OS=Mus musculus OX=10090 GN=Pepd PE=1 SV=3
PladumEVm015596	sp|Q8BFR4|GNS_MOUSE N-acetylglucosamine-6-sulfatase OS=Mus musculus OX=10090 GN=Gns PE=1 SV=1
PladumEVm015735	sp|Q8C2L6|T161B_MOUSE Transmembrane protein 161B OS=Mus musculus OX=10090 GN=Tmem161b PE=2 SV=1
PladumEVm015773	sp|Q9WVK8|CP46A_MOUSE Cholesterol 24-hydroxylase OS=Mus musculus OX=10090 GN=Cyp46a1 PE=1 SV=1
PladumEVm015802	sp|P16331|PH4H_MOUSE Phenylalanine-4-hydroxylase OS=Mus musculus OX=10090 GN=Pah PE=1 SV=4
PladumEVm015852	sp|Q9CX98|CP2U1_MOUSE Cytochrome P450 2U1 OS=Mus musculus OX=10090 GN=Cyp2u1 PE=2 SV=2
PladumEVm015947	sp|P47739|AL3A1_MOUSE Aldehyde dehydrogenase, dimeric NADP-preferring OS=Mus musculus OX=10090 GN=Aldh3a1 PE=1 SV=2
PladumEVm016038	.
PladumEVm016239	.
PladumEVm016572	sp|Q9CZN7|GLYM_MOUSE Serine hydroxymethyltransferase, mitochondrial OS=Mus musculus OX=10090 GN=Shmt2 PE=1 SV=1
PladumEVm016799	tr|A0A0R4J0S2|A0A0R4J0S2_MOUSE Insulin-like growth factor-binding protein complex acid labile subunit OS=Mus musculus OX=10090 GN=Igfals PE=1 SV=1
PladumEVm016894	sp|Q9CXT8|MPPB_MOUSE Mitochondrial-processing peptidase subunit beta OS=Mus musculus OX=10090 GN=Pmpcb PE=1 SV=1
PladumEVm016912	sp|Q8BKZ9|ODPX_MOUSE Pyruvate dehydrogenase protein X component, mitochondrial OS=Mus musculus OX=10090 GN=Pdhx PE=1 SV=1
PladumEVm016913	sp|Q6ZPT1|KLHL9_MOUSE Kelch-like protein 9 OS=Mus musculus OX=10090 GN=Klhl9 PE=2 SV=2
PladumEVm016949	sp|Q9R0Y1|ASIC5_MOUSE Acid-sensing ion channel 5 OS=Mus musculus OX=10090 GN=Asic5 PE=2 SV=1
PladumEVm017229	.
PladumEVm017252	sp|Q05922|DUS2_MOUSE Dual specificity protein phosphatase 2 OS=Mus musculus OX=10090 GN=Dusp2 PE=1 SV=2
PladumEVm017297	sp|Q9D2G2|ODO2_MOUSE Dihydrolipoyllysine-residue succinyltransferase component of 2-oxoglutarate dehydrogenase complex, mitochondrial OS=Mus musculus OX=10090 GN=Dlst PE=1 SV=1
PladumEVm017512	sp|Q6DFV8|VWDE_MOUSE von Willebrand factor D and EGF domain-containing protein OS=Mus musculus OX=10090 GN=Vwde PE=2 SV=2
PladumEVm017551	tr|A0A1W2P812|A0A1W2P812_MOUSE Ankyrin-3 OS=Mus musculus OX=10090 GN=Ank3 PE=1 SV=1
PladumEVm017584	sp|O88533|DDC_MOUSE Aromatic-L-amino-acid decarboxylase OS=Mus musculus OX=10090 GN=Ddc PE=1 SV=1
PladumEVm017648	sp|Q9CZU6|CISY_MOUSE Citrate synthase, mitochondrial OS=Mus musculus OX=10090 GN=Cs PE=1 SV=1
PladumEVm017907	tr|A0A0R4J1M5|A0A0R4J1M5_MOUSE F-box/LRR-repeat protein 21 OS=Mus musculus OX=10090 GN=Fbxl21 PE=4 SV=1
PladumEVm017917	.
PladumEVm018060	sp|P07147|TYRP1_MOUSE 5,6-dihydroxyindole-2-carboxylic acid oxidase OS=Mus musculus OX=10090 GN=Tyrp1 PE=1 SV=1
PladumEVm018066	sp|P20060|HEXB_MOUSE Beta-hexosaminidase subunit beta OS=Mus musculus OX=10090 GN=Hexb PE=1 SV=2
PladumEVm018146	.
PladumEVm018287	.
PladumEVm018353	sp|Q8BX37|ACP7_MOUSE Acid phosphatase type 7 OS=Mus musculus OX=10090 GN=Acp7 PE=2 SV=2
PladumEVm018367	sp|Q8C7D2|CRBN_MOUSE Protein cereblon OS=Mus musculus OX=10090 GN=Crbn PE=1 SV=1
PladumEVm018386	sp|Q9ES30|C1QT3_MOUSE Complement C1q tumor necrosis factor-related protein 3 OS=Mus musculus OX=10090 GN=C1qtnf3 PE=2 SV=1
PladumEVm018551	sp|A3KG59|P20D2_MOUSE Peptidase M20 domain-containing protein 2 OS=Mus musculus OX=10090 GN=Pm20d2 PE=1 SV=1
PladumEVm018555	tr|S4R2K9|S4R2K9_MOUSE Ankyrin-3 (Fragment) OS=Mus musculus OX=10090 GN=Ank3 PE=1 SV=1
PladumEVm018627	sp|P05214|TBA3_MOUSE Tubulin alpha-3 chain OS=Mus musculus OX=10090 GN=Tuba3a PE=1 SV=1
PladumEVm018631	sp|P05214|TBA3_MOUSE Tubulin alpha-3 chain OS=Mus musculus OX=10090 GN=Tuba3a PE=1 SV=1
PladumEVm018638	.
PladumEVm018640	tr|F6VCI2|F6VCI2_MOUSE Protein TANC2 (Fragment) OS=Mus musculus OX=10090 GN=Tanc2 PE=1 SV=1
PladumEVm018893	sp|Q920A5|RISC_MOUSE Retinoid-inducible serine carboxypeptidase OS=Mus musculus OX=10090 GN=Scpep1 PE=1 SV=2
PladumEVm019121	sp|Q99M71|EPDR1_MOUSE Mammalian ependymin-related protein 1 OS=Mus musculus OX=10090 GN=Epdr1 PE=1 SV=1
PladumEVm019256	sp|P51660|DHB4_MOUSE Peroxisomal multifunctional enzyme type 2 OS=Mus musculus OX=10090 GN=Hsd17b4 PE=1 SV=3
PladumEVm019512	sp|Q6R5N8|TLR13_MOUSE Toll-like receptor 13 OS=Mus musculus OX=10090 GN=Tlr13 PE=1 SV=1
PladumEVm019659	.
PladumEVm019676	sp|P70158|ASM3A_MOUSE Acid sphingomyelinase-like phosphodiesterase 3a OS=Mus musculus OX=10090 GN=Smpdl3a PE=1 SV=2
PladumEVm019709	sp|P17182|ENOA_MOUSE Alpha-enolase OS=Mus musculus OX=10090 GN=Eno1 PE=1 SV=3
PladumEVm019761	sp|Q2EMV9|PAR14_MOUSE Protein mono-ADP-ribosyltransferase PARP14 OS=Mus musculus OX=10090 GN=Parp14 PE=1 SV=3
PladumEVm019826	sp|P05202|AATM_MOUSE Aspartate aminotransferase, mitochondrial OS=Mus musculus OX=10090 GN=Got2 PE=1 SV=1
PladumEVm019908	.
PladumEVm019983	.
PladumEVm020037	sp|Q3UNA4|NXT2_MOUSE NTF2-related export protein 2 OS=Mus musculus OX=10090 GN=Nxt2 PE=2 SV=1
PladumEVm020319	sp|Q9WVM8|AADAT_MOUSE Kynurenine/alpha-aminoadipate aminotransferase, mitochondrial OS=Mus musculus OX=10090 GN=Aadat PE=1 SV=1
PladumEVm020492	tr|B0QZW4|B0QZW4_MOUSE SPT3, SAGA and STAGA complex component (Fragment) OS=Mus musculus OX=10090 GN=Supt3 PE=1 SV=1
PladumEVm020569	sp|O88819|FUT9_MOUSE 4-galactosyl-N-acetylglucosaminide 3-alpha-L-fucosyltransferase 9 OS=Mus musculus OX=10090 GN=Fut9 PE=1 SV=1
PladumEVm020740	tr|D3Z533|D3Z533_MOUSE Inactive polypeptide N-acetylgalactosaminyltransferase-like protein 5 OS=Mus musculus OX=10090 GN=Galntl5 PE=4 SV=1
PladumEVm020815	.
PladumEVm020861	tr|F8WJE3|F8WJE3_MOUSE KAT8 regulatory NSL complex subunit 2 OS=Mus musculus OX=10090 GN=Kansl2 PE=1 SV=1
PladumEVm020892	tr|Q544X6|Q544X6_MOUSE Ferrochelatase OS=Mus musculus OX=10090 GN=Fech PE=1 SV=1
PladumEVm020966	.
PladumEVm021099	sp|Q80TT2|BAIP3_MOUSE BAI1-associated protein 3 OS=Mus musculus OX=10090 GN=Baiap3 PE=1 SV=3
PladumEVm021125	sp|Q6P8J7|KCRS_MOUSE Creatine kinase S-type, mitochondrial OS=Mus musculus OX=10090 GN=Ckmt2 PE=1 SV=1
PladumEVm021131	.
PladumEVm021188	sp|Q921S7|RM37_MOUSE 39S ribosomal protein L37, mitochondrial OS=Mus musculus OX=10090 GN=Mrpl37 PE=1 SV=1
PladumEVm021195	sp|O35516|NOTC2_MOUSE Neurogenic locus notch homolog protein 2 OS=Mus musculus OX=10090 GN=Notch2 PE=1 SV=2
PladumEVm021198	sp|Q04447|KCRB_MOUSE Creatine kinase B-type OS=Mus musculus OX=10090 GN=Ckb PE=1 SV=1
PladumEVm021217	tr|G5E8N7|G5E8N7_MOUSE Bifunctional polynucleotide phosphatase/kinase OS=Mus musculus OX=10090 GN=Pnkp PE=1 SV=1
PladumEVm021234	.
PladumEVm021331	sp|P05201|AATC_MOUSE Aspartate aminotransferase, cytoplasmic OS=Mus musculus OX=10090 GN=Got1 PE=1 SV=3
PladumEVm021462	tr|E9PY28|E9PY28_MOUSE BTB (POZ) domain-containing 2 OS=Mus musculus OX=10090 GN=Btbd2 PE=1 SV=1
PladumEVm021466	sp|Q9JME2|CHSTB_MOUSE Carbohydrate sulfotransferase 11 OS=Mus musculus OX=10090 GN=Chst11 PE=2 SV=1
PladumEVm021487	.
PladumEVm021553	sp|Q9WUM5|SUCA_MOUSE Succinate--CoA ligase [ADP/GDP-forming] subunit alpha, mitochondrial OS=Mus musculus OX=10090 GN=Suclg1 PE=1 SV=4
PladumEVm021685	tr|B2RX82|B2RX82_MOUSE Cholinergic receptor, nicotinic, alpha polypeptide 10 OS=Mus musculus OX=10090 GN=Chrna10 PE=2 SV=1
PladumEVm021686	tr|A0A0J9YUW0|A0A0J9YUW0_MOUSE Cholinergic receptor, nicotinic, alpha polypeptide 9 (Fragment) OS=Mus musculus OX=10090 GN=Chrna9 PE=3 SV=3
PladumEVm021706	sp|Q2EMV9|PAR14_MOUSE Protein mono-ADP-ribosyltransferase PARP14 OS=Mus musculus OX=10090 GN=Parp14 PE=1 SV=3
PladumEVm021851	.
PladumEVm021906	tr|B1AVK5|B1AVK5_MOUSE Collagen, type IV, alpha 6 OS=Mus musculus OX=10090 GN=Col4a6 PE=1 SV=1
PladumEVm021942	.
PladumEVm022002	sp|Q6IYF8|OXGR1_MOUSE 2-oxoglutarate receptor 1 OS=Mus musculus OX=10090 GN=Oxgr1 PE=2 SV=1
PladumEVm022248	sp|A2A7Z8|ADCL3_MOUSE Arylacetamide deacetylase-like 3 OS=Mus musculus OX=10090 GN=Aadacl3 PE=3 SV=1
PladumEVm022252	.
PladumEVm022288	.
PladumEVm022453	sp|Q9DC69|NDUA9_MOUSE NADH dehydrogenase [ubiquinone] 1 alpha subcomplex subunit 9, mitochondrial OS=Mus musculus OX=10090 GN=Ndufa9 PE=1 SV=2
PladumEVm022493	.
PladumEVm022495	.
PladumEVm022502	sp|P48168|GLRB_MOUSE Glycine receptor subunit beta OS=Mus musculus OX=10090 GN=Glrb PE=1 SV=2
PladumEVm022573	.
PladumEVm022647	tr|E9PUS2|E9PUS2_MOUSE BTB (POZ) domain-containing 2 OS=Mus musculus OX=10090 GN=Btbd2 PE=1 SV=1
PladumEVm022733	sp|Q9CYH5|GFOD2_MOUSE Glucose-fructose oxidoreductase domain-containing protein 2 OS=Mus musculus OX=10090 GN=Gfod2 PE=2 SV=1
PladumEVm022817	.
PladumEVm022941	.
PladumEVm023317	.
PladumEVm023557	.
PladumEVm023568	sp|Q8K4Q8|COL12_MOUSE Collectin-12 OS=Mus musculus OX=10090 GN=Colec12 PE=1 SV=1
PladumEVm023578	sp|Q8R000|OSTA_MOUSE Organic solute transporter subunit alpha OS=Mus musculus OX=10090 GN=Slc51a PE=1 SV=1
PladumEVm023716	sp|O09174|AMACR_MOUSE Alpha-methylacyl-CoA racemase OS=Mus musculus OX=10090 GN=Amacr PE=1 SV=4
PladumEVm023758	.
PladumEVm023800	.
PladumEVm023845	sp|P47802|MTX1_MOUSE Metaxin-1 OS=Mus musculus OX=10090 GN=Mtx1 PE=1 SV=1
PladumEVm024004	sp|P63260|ACTG_MOUSE Actin, cytoplasmic 2 OS=Mus musculus OX=10090 GN=Actg1 PE=1 SV=1
PladumEVm024164	sp|Q62147|SSPN_MOUSE Sarcospan OS=Mus musculus OX=10090 GN=Sspn PE=1 SV=1
PladumEVm024172	.
PladumEVm024231	.
PladumEVm024249	.
PladumEVm024303	sp|Q9CYN9|RENR_MOUSE Renin receptor OS=Mus musculus OX=10090 GN=Atp6ap2 PE=1 SV=2
PladumEVm024380	sp|Q3TBT3|STING_MOUSE Stimulator of interferon genes protein OS=Mus musculus OX=10090 GN=Sting1 PE=1 SV=2
PladumEVm024382	tr|Q32MG3|Q32MG3_MOUSE L-Fucosyltransferase OS=Mus musculus OX=10090 GN=Fut1 PE=2 SV=1
PladumEVm024562	sp|Q6R5N8|TLR13_MOUSE Toll-like receptor 13 OS=Mus musculus OX=10090 GN=Tlr13 PE=1 SV=1
PladumEVm024571	sp|O35490|BHMT1_MOUSE Betaine--homocysteine S-methyltransferase 1 OS=Mus musculus OX=10090 GN=Bhmt PE=1 SV=1
PladumEVm024665	sp|Q8K2X3|STN1_MOUSE CST complex subunit STN1 OS=Mus musculus OX=10090 GN=Stn1 PE=1 SV=2
PladumEVm024725	sp|Q9D051|ODPB_MOUSE Pyruvate dehydrogenase E1 component subunit beta, mitochondrial OS=Mus musculus OX=10090 GN=Pdhb PE=1 SV=1
PladumEVm024801	.
PladumEVm024845	.
PladumEVm024888	tr|A6ZI44|A6ZI44_MOUSE Fructose-bisphosphate aldolase OS=Mus musculus OX=10090 GN=Aldoa PE=1 SV=1
PladumEVm024951	tr|Q8CDC9|Q8CDC9_MOUSE L-Fucosyltransferase OS=Mus musculus OX=10090 GN=Sec1 PE=2 SV=1
PladumEVm024955	tr|Q05D16|Q05D16_MOUSE Cd200 protein OS=Mus musculus OX=10090 GN=Cd200 PE=1 SV=1
PladumEVm025069	sp|P08249|MDHM_MOUSE Malate dehydrogenase, mitochondrial OS=Mus musculus OX=10090 GN=Mdh2 PE=1 SV=3
PladumEVm025104	tr|F6YQT7|F6YQT7_MOUSE Lipase, member I OS=Mus musculus OX=10090 GN=Lipi PE=3 SV=1
PladumEVm025129	tr|E9PYJ9|E9PYJ9_MOUSE LIM domain-binding protein 3 OS=Mus musculus OX=10090 GN=Ldb3 PE=1 SV=1
PladumEVm025221	tr|F7D1P5|F7D1P5_MOUSE Ankyrin-1 (Fragment) OS=Mus musculus OX=10090 GN=Ank1 PE=1 SV=1
PladumEVm025234	sp|Q9DBL9|ABHD5_MOUSE 1-acylglycerol-3-phosphate O-acyltransferase ABHD5 OS=Mus musculus OX=10090 GN=Abhd5 PE=1 SV=1
PladumEVm025391	sp|O35490|BHMT1_MOUSE Betaine--homocysteine S-methyltransferase 1 OS=Mus musculus OX=10090 GN=Bhmt PE=1 SV=1
PladumEVm025665	sp|P49681|NPBW1_MOUSE Neuropeptides B/W receptor type 1 OS=Mus musculus OX=10090 GN=Npbwr1 PE=3 SV=2
PladumEVm025753	tr|A0A571BEC8|A0A571BEC8_MOUSE Low-density lipoprotein receptor-related protein 8 OS=Mus musculus OX=10090 GN=Lrp8 PE=1 SV=1
PladumEVm025846	sp|O70250|PGAM2_MOUSE Phosphoglycerate mutase 2 OS=Mus musculus OX=10090 GN=Pgam2 PE=1 SV=3
PladumEVm026183	.
PladumEVm026253	sp|Q8BHE8|MAIP1_MOUSE m-AAA protease-interacting protein 1, mitochondrial OS=Mus musculus OX=10090 GN=Maip1 PE=1 SV=1
PladumEVm026346	sp|P21550|ENOB_MOUSE Beta-enolase OS=Mus musculus OX=10090 GN=Eno3 PE=1 SV=3
PladumEVm026369	sp|P38060|HMGCL_MOUSE Hydroxymethylglutaryl-CoA lyase, mitochondrial OS=Mus musculus OX=10090 GN=Hmgcl PE=1 SV=2
PladumEVm026392	sp|Q80W94|MOGT2_MOUSE 2-acylglycerol O-acyltransferase 2 OS=Mus musculus OX=10090 GN=Mogat2 PE=1 SV=1
PladumEVm026408	sp|Q9D6Z1|NOP56_MOUSE Nucleolar protein 56 OS=Mus musculus OX=10090 GN=Nop56 PE=1 SV=2
PladumEVm026433	.
PladumEVm026500	tr|E9PY86|E9PY86_MOUSE Lysyl oxidase homolog 4 (Fragment) OS=Mus musculus OX=10090 GN=Loxl4 PE=4 SV=8
PladumEVm026531	tr|K3W4R7|K3W4R7_MOUSE Troponin T, cardiac muscle OS=Mus musculus OX=10090 GN=Tnnt2 PE=1 SV=1
PladumEVm026613	.
PladumEVm026615	sp|O88319|NTR1_MOUSE Neurotensin receptor type 1 OS=Mus musculus OX=10090 GN=Ntsr1 PE=1 SV=1
PladumEVm026679	sp|O35490|BHMT1_MOUSE Betaine--homocysteine S-methyltransferase 1 OS=Mus musculus OX=10090 GN=Bhmt PE=1 SV=1
PladumEVm026709	sp|Q8CFJ7|S2545_MOUSE Solute carrier family 25 member 45 OS=Mus musculus OX=10090 GN=Slc25a45 PE=1 SV=1
PladumEVm026790	.
PladumEVm026836	tr|A0A0R4J0Z3|A0A0R4J0Z3_MOUSE Aquaporin-4 OS=Mus musculus OX=10090 GN=Aqp4 PE=1 SV=1
PladumEVm026857	sp|Q9R0A0|PEX14_MOUSE Peroxisomal membrane protein PEX14 OS=Mus musculus OX=10090 GN=Pex14 PE=1 SV=1
PladumEVm027353	sp|P14152|MDHC_MOUSE Malate dehydrogenase, cytoplasmic OS=Mus musculus OX=10090 GN=Mdh1 PE=1 SV=3
PladumEVm027429	sp|P16858|G3P_MOUSE Glyceraldehyde-3-phosphate dehydrogenase OS=Mus musculus OX=10090 GN=Gapdh PE=1 SV=2
PladumEVm027435	tr|Q1HL35|Q1HL35_MOUSE Dual specificity protein phosphatase OS=Mus musculus OX=10090 GN=Dusp5 PE=1 SV=1
PladumEVm027512	sp|Q9QXZ9|OPN4_MOUSE Melanopsin OS=Mus musculus OX=10090 GN=Opn4 PE=1 SV=1
PladumEVm027605	sp|Q9JME2|CHSTB_MOUSE Carbohydrate sulfotransferase 11 OS=Mus musculus OX=10090 GN=Chst11 PE=2 SV=1
PladumEVm027613	tr|B1AXJ6|B1AXJ6_MOUSE Low-density lipoprotein receptor-related protein 8 OS=Mus musculus OX=10090 GN=Lrp8 PE=1 SV=1
PladumEVm027640	sp|O35386|PAHX_MOUSE Phytanoyl-CoA dioxygenase, peroxisomal OS=Mus musculus OX=10090 GN=Phyh PE=1 SV=1
PladumEVm027705	sp|Q8R164|BPHL_MOUSE Valacyclovir hydrolase OS=Mus musculus OX=10090 GN=Bphl PE=1 SV=1
PladumEVm027827	sp|Q9CQ62|DECR_MOUSE 2,4-dienoyl-CoA reductase [(3E)-enoyl-CoA-producing], mitochondrial OS=Mus musculus OX=10090 GN=Decr1 PE=1 SV=1
PladumEVm027987	.
PladumEVm028085	.
PladumEVm028115	sp|Q64277|BST1_MOUSE ADP-ribosyl cyclase/cyclic ADP-ribose hydrolase 2 OS=Mus musculus OX=10090 GN=Bst1 PE=1 SV=1
PladumEVm028194	sp|Q91Z53|GRHPR_MOUSE Glyoxylate reductase/hydroxypyruvate reductase OS=Mus musculus OX=10090 GN=Grhpr PE=1 SV=1
PladumEVm028225	tr|D3Z748|D3Z748_MOUSE UDP-glucuronosyltransferase OS=Mus musculus OX=10090 GN=Ugt1a8 PE=3 SV=1
PladumEVm028273	sp|Q3USL1|KLDC9_MOUSE Kelch domain-containing protein 9 OS=Mus musculus OX=10090 GN=Klhdc9 PE=1 SV=1
PladumEVm028481	tr|A0A0R4J0Z3|A0A0R4J0Z3_MOUSE Aquaporin-4 OS=Mus musculus OX=10090 GN=Aqp4 PE=1 SV=1
PladumEVm028704	sp|Q9R0W9|ACHA6_MOUSE Neuronal acetylcholine receptor subunit alpha-6 OS=Mus musculus OX=10090 GN=Chrna6 PE=2 SV=2
PladumEVm028823	sp|Q2EMV9|PAR14_MOUSE Protein mono-ADP-ribosyltransferase PARP14 OS=Mus musculus OX=10090 GN=Parp14 PE=1 SV=3
PladumEVm028825	.
PladumEVm029125	.
PladumEVm029146	tr|Q9CPN9|Q9CPN9_MOUSE RIKEN cDNA 2210010C04 gene OS=Mus musculus OX=10090 GN=2210010C04Rik PE=1 SV=1
PladumEVm029283	.
PladumEVm029485	.
PladumEVm029487	sp|Q8R1C6|MET22_MOUSE Methyltransferase-like protein 22 OS=Mus musculus OX=10090 GN=Mettl22 PE=2 SV=1
PladumEVm029544	.
PladumEVm029566	sp|Q7TQA3|RDHE2_MOUSE Epidermal retinol dehydrogenase 2 OS=Mus musculus OX=10090 GN=Sdr16c5 PE=2 SV=1
PladumEVm029666	sp|Q6IE26|EPHX4_MOUSE Epoxide hydrolase 4 OS=Mus musculus OX=10090 GN=Ephx4 PE=2 SV=2
PladumEVm029707	tr|E9Q467|E9Q467_MOUSE ATP-binding cassette, sub-family C (CFTR/MRP), member 4 OS=Mus musculus OX=10090 GN=Abcc4 PE=1 SV=1
PladumEVm030126	.
PladumEVm030155	sp|Q9D0M3|CY1_MOUSE Cytochrome c1, heme protein, mitochondrial OS=Mus musculus OX=10090 GN=Cyc1 PE=1 SV=1
PladumEVm030213	sp|P14094|AT1B1_MOUSE Sodium/potassium-transporting ATPase subunit beta-1 OS=Mus musculus OX=10090 GN=Atp1b1 PE=1 SV=1
PladumEVm030293	tr|F6YNQ1|F6YNQ1_MOUSE Glutamate receptor OS=Mus musculus OX=10090 GN=Gria1 PE=1 SV=1
PladumEVm030312	sp|Q62283|TSN7_MOUSE Tetraspanin-7 OS=Mus musculus OX=10090 GN=Tspan7 PE=1 SV=2
PladumEVm030481	sp|O35490|BHMT1_MOUSE Betaine--homocysteine S-methyltransferase 1 OS=Mus musculus OX=10090 GN=Bhmt PE=1 SV=1
PladumEVm030574	.
PladumEVm030707	sp|Q9WUU7|CATZ_MOUSE Cathepsin Z OS=Mus musculus OX=10090 GN=Ctsz PE=1 SV=1
PladumEVm030713	.
PladumEVm030754	sp|Q921X9|PDIA5_MOUSE Protein disulfide-isomerase A5 OS=Mus musculus OX=10090 GN=Pdia5 PE=1 SV=1
PladumEVm030878	sp|Q64374|RGN_MOUSE Regucalcin OS=Mus musculus OX=10090 GN=Rgn PE=1 SV=1
PladumEVm030892	sp|Q8VCR2|DHB13_MOUSE 17-beta-hydroxysteroid dehydrogenase 13 OS=Mus musculus OX=10090 GN=Hsd17b13 PE=1 SV=2
PladumEVm031009	sp|P51881|ADT2_MOUSE ADP/ATP translocase 2 OS=Mus musculus OX=10090 GN=Slc25a5 PE=1 SV=3
PladumEVm031091	sp|Q9DCV4|RMD1_MOUSE Regulator of microtubule dynamics protein 1 OS=Mus musculus OX=10090 GN=Rmdn1 PE=1 SV=2
PladumEVm031100	sp|O89079|COPE_MOUSE Coatomer subunit epsilon OS=Mus musculus OX=10090 GN=Cope PE=1 SV=3
PladumEVm031101	.
PladumEVm031432	sp|Q99MZ7|PECR_MOUSE Peroxisomal trans-2-enoyl-CoA reductase OS=Mus musculus OX=10090 GN=Pecr PE=1 SV=1
PladumEVm031460	sp|Q3UMF9|FAXC_MOUSE Failed axon connections homolog OS=Mus musculus OX=10090 GN=Faxc PE=2 SV=1
PladumEVm031465	sp|P62748|HPCL1_MOUSE Hippocalcin-like protein 1 OS=Mus musculus OX=10090 GN=Hpcal1 PE=1 SV=2
PladumEVm031671	sp|Q9D020|5NT3A_MOUSE Cytosolic 5-nucleotidase 3A OS=Mus musculus OX=10090 GN=Nt5c3a PE=1 SV=4
PladumEVm031700	sp|Q9CY52|THG1_MOUSE Probable tRNA(His) guanylyltransferase OS=Mus musculus OX=10090 GN=Thg1l PE=1 SV=1
PladumEVm031751	.
PladumEVm031758	sp|O35075|VP26C_MOUSE Vacuolar protein sorting-associated protein 26C OS=Mus musculus OX=10090 GN=Vps26c PE=1 SV=1
PladumEVm031823	.
PladumEVm031827	.
PladumEVm031942	sp|Q8BH95|ECHM_MOUSE Enoyl-CoA hydratase, mitochondrial OS=Mus musculus OX=10090 GN=Echs1 PE=1 SV=1
PladumEVm032150	.
PladumEVm032256	sp|O35448|PPT2_MOUSE Lysosomal thioesterase PPT2 OS=Mus musculus OX=10090 GN=Ppt2 PE=1 SV=1
PladumEVm032345	.
PladumEVm032695	sp|A2AX52|CO6A4_MOUSE Collagen alpha-4(VI) chain OS=Mus musculus OX=10090 GN=Col6a4 PE=1 SV=2
PladumEVm032723	sp|Q3UMF9|FAXC_MOUSE Failed axon connections homolog OS=Mus musculus OX=10090 GN=Faxc PE=2 SV=1
PladumEVm032964	sp|Q3TMP8|TM38A_MOUSE Trimeric intracellular cation channel type A OS=Mus musculus OX=10090 GN=Tmem38a PE=1 SV=2
PladumEVm032968	sp|A2AJ76|HMCN2_MOUSE Hemicentin-2 OS=Mus musculus OX=10090 GN=Hmcn2 PE=1 SV=1
PladumEVm032991	sp|P48758|CBR1_MOUSE Carbonyl reductase [NADPH] 1 OS=Mus musculus OX=10090 GN=Cbr1 PE=1 SV=3
PladumEVm033204	sp|Q9CQA3|SDHB_MOUSE Succinate dehydrogenase [ubiquinone] iron-sulfur subunit, mitochondrial OS=Mus musculus OX=10090 GN=Sdhb PE=1 SV=1
PladumEVm033206	sp|Q9QZN3|FBX8_MOUSE F-box only protein 8 OS=Mus musculus OX=10090 GN=Fbxo8 PE=2 SV=2
PladumEVm033226	.
PladumEVm033285	sp|Q9Z2C6|UPK1B_MOUSE Uroplakin-1b OS=Mus musculus OX=10090 GN=Upk1b PE=2 SV=3
PladumEVm033410	sp|Q8K385|FRRS1_MOUSE Ferric-chelate reductase 1 OS=Mus musculus OX=10090 GN=FRRS1 PE=1 SV=1
PladumEVm033526	.
PladumEVm033555	sp|Q91VP7|TM101_MOUSE Transmembrane protein 101 OS=Mus musculus OX=10090 GN=Tmem101 PE=2 SV=1
PladumEVm033736	.
PladumEVm033761	.
PladumEVm033969	.
PladumEVm034001	.
PladumEVm034008	.
PladumEVm034011	sp|Q9WTN6|S22AL_MOUSE Solute carrier family 22 member 21 OS=Mus musculus OX=10090 GN=Slc22a21 PE=2 SV=1
PladumEVm034268	.
PladumEVm034387	sp|Q9CR68|UCRI_MOUSE Cytochrome b-c1 complex subunit Rieske, mitochondrial OS=Mus musculus OX=10090 GN=Uqcrfs1 PE=1 SV=1
PladumEVm034405	sp|O55239|NNMT_MOUSE Nicotinamide N-methyltransferase OS=Mus musculus OX=10090 GN=Nnmt PE=1 SV=1
PladumEVm034432	sp|O35137|ALX4_MOUSE Homeobox protein aristaless-like 4 OS=Mus musculus OX=10090 GN=Alx4 PE=2 SV=1
PladumEVm034520	sp|Q61805|LBP_MOUSE Lipopolysaccharide-binding protein OS=Mus musculus OX=10090 GN=Lbp PE=1 SV=2
PladumEVm034636	sp|P52196|THTR_MOUSE Thiosulfate sulfurtransferase OS=Mus musculus OX=10090 GN=Tst PE=1 SV=3
PladumEVm034668	sp|Q9D700|DUS26_MOUSE Dual specificity protein phosphatase 26 OS=Mus musculus OX=10090 GN=Dusp26 PE=2 SV=2
PladumEVm034767	tr|E9Q3D4|E9Q3D4_MOUSE Hydroxysteroid (17-beta) dehydrogenase 14 OS=Mus musculus OX=10090 GN=Hsd17b14 PE=4 SV=1
PladumEVm034770	.
PladumEVm035137	sp|Q9D6N1|CAH13_MOUSE Carbonic anhydrase 13 OS=Mus musculus OX=10090 GN=Ca13 PE=1 SV=1
PladumEVm035142	sp|Q8K2Q2|GSTO2_MOUSE Glutathione S-transferase omega-2 OS=Mus musculus OX=10090 GN=Gsto2 PE=1 SV=1
PladumEVm035159	sp|Q91X60|ACHA2_MOUSE Neuronal acetylcholine receptor subunit alpha-2 OS=Mus musculus OX=10090 GN=Chrna2 PE=2 SV=1
PladumEVm035165	.
PladumEVm035242	.
PladumEVm035243	tr|E0CYN8|E0CYN8_MOUSE ETS translocation variant 1 OS=Mus musculus OX=10090 GN=Etv1 PE=1 SV=1
PladumEVm035410	tr|Q8BN51|Q8BN51_MOUSE Thymidine kinase 2, mitochondrial OS=Mus musculus OX=10090 GN=Tk2 PE=1 SV=1
PladumEVm035412	tr|D3Z6T6|D3Z6T6_MOUSE Peptidase inhibitor 16 OS=Mus musculus OX=10090 GN=Pi16 PE=1 SV=1
PladumEVm035437	sp|Q8K4T5|DUS19_MOUSE Dual specificity protein phosphatase 19 OS=Mus musculus OX=10090 GN=Dusp19 PE=2 SV=1
PladumEVm035499	sp|Q91X52|DCXR_MOUSE L-xylulose reductase OS=Mus musculus OX=10090 GN=Dcxr PE=1 SV=2
PladumEVm035552	.
PladumEVm035599	sp|P51163|HEM4_MOUSE Uroporphyrinogen-III synthase OS=Mus musculus OX=10090 GN=Uros PE=1 SV=1
PladumEVm035811	sp|O88736|DHB7_MOUSE 3-keto-steroid reductase/17-beta-hydroxysteroid dehydrogenase 7 OS=Mus musculus OX=10090 GN=Hsd17b7 PE=1 SV=1
PladumEVm036243	.
PladumEVm036366	sp|P09671|SODM_MOUSE Superoxide dismutase [Mn], mitochondrial OS=Mus musculus OX=10090 GN=Sod2 PE=1 SV=3
PladumEVm036377	sp|Q8BUB6|UST_MOUSE Uronyl 2-sulfotransferase OS=Mus musculus OX=10090 GN=Ust PE=2 SV=3
PladumEVm036379	sp|Q8R367|RERG_MOUSE Ras-related and estrogen-regulated growth inhibitor OS=Mus musculus OX=10090 GN=Rerg PE=2 SV=1
PladumEVm036555	sp|P51163|HEM4_MOUSE Uroporphyrinogen-III synthase OS=Mus musculus OX=10090 GN=Uros PE=1 SV=1
PladumEVm036838	sp|Q8C7V8|CC134_MOUSE Coiled-coil domain-containing protein 134 OS=Mus musculus OX=10090 GN=Ccdc134 PE=1 SV=1
PladumEVm036879	sp|Q8BK75|ELP6_MOUSE Elongator complex protein 6 OS=Mus musculus OX=10090 GN=Elp6 PE=2 SV=1
PladumEVm036998	sp|P35803|GPM6B_MOUSE Neuronal membrane glycoprotein M6-b OS=Mus musculus OX=10090 GN=Gpm6b PE=1 SV=2
PladumEVm037288	.
PladumEVm037455	.
PladumEVm037880	sp|Q9D7X3|DUS3_MOUSE Dual specificity protein phosphatase 3 OS=Mus musculus OX=10090 GN=Dusp3 PE=1 SV=1
PladumEVm037889	sp|P20108|PRDX3_MOUSE Thioredoxin-dependent peroxide reductase, mitochondrial OS=Mus musculus OX=10090 GN=Prdx3 PE=1 SV=1
PladumEVm038021	tr|A0A0J9YUG5|A0A0J9YUG5_MOUSE Methyltransferase-like 27 (Fragment) OS=Mus musculus OX=10090 GN=Mettl27 PE=1 SV=3
PladumEVm038143	sp|O08710|THYG_MOUSE Thyroglobulin OS=Mus musculus OX=10090 GN=Tg PE=1 SV=3
PladumEVm038169	sp|Q9DCW2|PLS2_MOUSE Phospholipid scramblase 2 OS=Mus musculus OX=10090 GN=Plscr2 PE=1 SV=3
PladumEVm038535	sp|Q91X52|DCXR_MOUSE L-xylulose reductase OS=Mus musculus OX=10090 GN=Dcxr PE=1 SV=2
PladumEVm038561	sp|Q9D8N3|TM86A_MOUSE Lysoplasmalogenase-like protein TMEM86A OS=Mus musculus OX=10090 GN=Tmem86a PE=2 SV=1
PladumEVm038584	sp|Q9R1Q8|TAGL3_MOUSE Transgelin-3 OS=Mus musculus OX=10090 GN=Tagln3 PE=1 SV=1
PladumEVm038681	sp|Q99P30|NUDT7_MOUSE Peroxisomal coenzyme A diphosphatase NUDT7 OS=Mus musculus OX=10090 GN=Nudt7 PE=1 SV=2
PladumEVm038823	tr|G5E8I4|G5E8I4_MOUSE Protein Hikeshi OS=Mus musculus OX=10090 GN=Hikeshi PE=1 SV=1
PladumEVm039224	tr|E9QAQ8|E9QAQ8_MOUSE Mucin 5, subtypes A and C, tracheobronchial/gastric OS=Mus musculus OX=10090 GN=Muc5ac PE=1 SV=5
PladumEVm039881	sp|Q9WTQ8|TIM23_MOUSE Mitochondrial import inner membrane translocase subunit Tim23 OS=Mus musculus OX=10090 GN=Timm23 PE=1 SV=1
PladumEVm039902	.
PladumEVm040027	.
PladumEVm040103	sp|Q3TAS6|EMC10_MOUSE ER membrane protein complex subunit 10 OS=Mus musculus OX=10090 GN=Emc10 PE=2 SV=2
PladumEVm040107	.
PladumEVm040150	sp|O70421|FZD1_MOUSE Frizzled-1 OS=Mus musculus OX=10090 GN=Fzd1 PE=1 SV=3
PladumEVm040199	sp|P51910|APOD_MOUSE Apolipoprotein D OS=Mus musculus OX=10090 GN=Apod PE=1 SV=1
PladumEVm040245	sp|Q60648|SAP3_MOUSE Ganglioside GM2 activator OS=Mus musculus OX=10090 GN=Gm2a PE=1 SV=2
PladumEVm040576	tr|B2RQX9|B2RQX9_MOUSE Transporter OS=Mus musculus OX=10090 GN=Slc6a5 PE=1 SV=1
PladumEVm040879	sp|Q80X85|RT07_MOUSE 28S ribosomal protein S7, mitochondrial OS=Mus musculus OX=10090 GN=Mrps7 PE=1 SV=1
PladumEVm040890	tr|D3Z634|D3Z634_MOUSE Adhesion G protein-coupled receptor L3 OS=Mus musculus OX=10090 GN=Adgrl3 PE=1 SV=1
PladumEVm041123	.
PladumEVm041135	sp|Q9DCM2|GSTK1_MOUSE Glutathione S-transferase kappa 1 OS=Mus musculus OX=10090 GN=Gstk1 PE=1 SV=3
PladumEVm041229	.
PladumEVm041272	.
PladumEVm041275	sp|Q99M71|EPDR1_MOUSE Mammalian ependymin-related protein 1 OS=Mus musculus OX=10090 GN=Epdr1 PE=1 SV=1
PladumEVm041282	sp|O55242|SGMR1_MOUSE Sigma non-opioid intracellular receptor 1 OS=Mus musculus OX=10090 GN=Sigmar1 PE=1 SV=1
PladumEVm041299	sp|Q9CZB0|C560_MOUSE Succinate dehydrogenase cytochrome b560 subunit, mitochondrial OS=Mus musculus OX=10090 GN=Sdhc PE=1 SV=1
PladumEVm041545	.
PladumEVm041602	sp|Q9CXE7|TMED5_MOUSE Transmembrane emp24 domain-containing protein 5 OS=Mus musculus OX=10090 GN=Tmed5 PE=1 SV=1
PladumEVm041646	sp|P41245|MMP9_MOUSE Matrix metalloproteinase-9 OS=Mus musculus OX=10090 GN=Mmp9 PE=1 SV=2
PladumEVm041823	sp|Q8BH95|ECHM_MOUSE Enoyl-CoA hydratase, mitochondrial OS=Mus musculus OX=10090 GN=Echs1 PE=1 SV=1
PladumEVm041841	tr|B2RX82|B2RX82_MOUSE Cholinergic receptor, nicotinic, alpha polypeptide 10 OS=Mus musculus OX=10090 GN=Chrna10 PE=2 SV=1
PladumEVm041854	sp|Q9QXX0|JAG1_MOUSE Protein jagged-1 OS=Mus musculus OX=10090 GN=Jag1 PE=1 SV=1
PladumEVm041873	sp|P48774|GSTM5_MOUSE Glutathione S-transferase Mu 5 OS=Mus musculus OX=10090 GN=Gstm5 PE=1 SV=1
PladumEVm041875	.
PladumEVm041877	.
PladumEVm041931	sp|P35385|HSPB7_MOUSE Heat shock protein beta-7 OS=Mus musculus OX=10090 GN=Hspb7 PE=1 SV=3
PladumEVm042004	.
PladumEVm042326	sp|P67871|CSK2B_MOUSE Casein kinase II subunit beta OS=Mus musculus OX=10090 GN=Csnk2b PE=1 SV=1
PladumEVm042421	sp|Q05685|FOLR2_MOUSE Folate receptor beta OS=Mus musculus OX=10090 GN=Folr2 PE=2 SV=1
PladumEVm042563	sp|Q9D8B3|CHM4B_MOUSE Charged multivesicular body protein 4b OS=Mus musculus OX=10090 GN=Chmp4b PE=1 SV=2
PladumEVm042735	tr|D3Z217|D3Z217_MOUSE Thiopurine S-methyltransferase (Fragment) OS=Mus musculus OX=10090 GN=Tpmt PE=1 SV=1
PladumEVm042775	tr|D3Z217|D3Z217_MOUSE Thiopurine S-methyltransferase (Fragment) OS=Mus musculus OX=10090 GN=Tpmt PE=1 SV=1
PladumEVm042969	.
PladumEVm043100	sp|Q61483|DLL1_MOUSE Delta-like protein 1 OS=Mus musculus OX=10090 GN=Dll1 PE=1 SV=2
PladumEVm043105	sp|Q9QXX0|JAG1_MOUSE Protein jagged-1 OS=Mus musculus OX=10090 GN=Jag1 PE=1 SV=1
PladumEVm043133	sp|Q3THE2|ML12B_MOUSE Myosin regulatory light chain 12B OS=Mus musculus OX=10090 GN=Myl12b PE=1 SV=2
PladumEVm043365	sp|Q61335|BAP31_MOUSE B-cell receptor-associated protein 31 OS=Mus musculus OX=10090 GN=Bcap31 PE=1 SV=4
PladumEVm043386	sp|Q9CPU0|LGUL_MOUSE Lactoylglutathione lyase OS=Mus musculus OX=10090 GN=Glo1 PE=1 SV=3
PladumEVm043597	tr|B8JJB2|B8JJB2_MOUSE PDZ and LIM domain protein 7 (Fragment) OS=Mus musculus OX=10090 GN=Pdlim7 PE=1 SV=1
PladumEVm043791	.
PladumEVm044008	sp|P24369|PPIB_MOUSE Peptidyl-prolyl cis-trans isomerase B OS=Mus musculus OX=10090 GN=Ppib PE=1 SV=2
PladumEVm044010	sp|P24369|PPIB_MOUSE Peptidyl-prolyl cis-trans isomerase B OS=Mus musculus OX=10090 GN=Ppib PE=1 SV=2
PladumEVm044014	sp|Q60648|SAP3_MOUSE Ganglioside GM2 activator OS=Mus musculus OX=10090 GN=Gm2a PE=1 SV=2
PladumEVm044074	sp|Q91WU5|AS3MT_MOUSE Arsenite methyltransferase OS=Mus musculus OX=10090 GN=As3mt PE=1 SV=2
PladumEVm044387	tr|A0A384DV69|A0A384DV69_MOUSE Protein eva-1 homolog C OS=Mus musculus OX=10090 GN=Eva1c PE=1 SV=1
PladumEVm044397	.
PladumEVm044613	sp|Q9WU63|HEBP2_MOUSE Heme-binding protein 2 OS=Mus musculus OX=10090 GN=Hebp2 PE=1 SV=1
PladumEVm044660	tr|E0CX80|E0CX80_MOUSE Selenoprotein P (Fragment) OS=Mus musculus OX=10090 GN=Selenop PE=1 SV=2
PladumEVm044690	sp|Q9WU63|HEBP2_MOUSE Heme-binding protein 2 OS=Mus musculus OX=10090 GN=Hebp2 PE=1 SV=1
PladumEVm045074	.
PladumEVm045087	.
PladumEVm045100	.
PladumEVm045792	sp|Q9JHF7|HPGDS_MOUSE Hematopoietic prostaglandin D synthase OS=Mus musculus OX=10090 GN=Hpgds PE=1 SV=3
PladumEVm046201	.
PladumEVm046443	sp|Q8R1C3|VOPP1_MOUSE Vesicular, overexpressed in cancer, prosurvival protein 1 OS=Mus musculus OX=10090 GN=Vopp1 PE=2 SV=1
PladumEVm046451	.
PladumEVm046457	.
PladumEVm046537	sp|Q8R527|RHOQ_MOUSE Rho-related GTP-binding protein RhoQ OS=Mus musculus OX=10090 GN=Rhoq PE=1 SV=2
PladumEVm046745	.
PladumEVm046751	sp|Q8BXC6|COMD2_MOUSE COMM domain-containing protein 2 OS=Mus musculus OX=10090 GN=Commd2 PE=1 SV=1
PladumEVm046874	sp|P12787|COX5A_MOUSE Cytochrome c oxidase subunit 5A, mitochondrial OS=Mus musculus OX=10090 GN=Cox5a PE=1 SV=2
PladumEVm046979	.
PladumEVm047158	sp|O70421|FZD1_MOUSE Frizzled-1 OS=Mus musculus OX=10090 GN=Fzd1 PE=1 SV=3
PladumEVm047593	sp|Q03311|CHLE_MOUSE Cholinesterase OS=Mus musculus OX=10090 GN=Bche PE=1 SV=2
PladumEVm047700	.
PladumEVm047738	sp|Q9CQH3|NDUB5_MOUSE NADH dehydrogenase [ubiquinone] 1 beta subcomplex subunit 5, mitochondrial OS=Mus musculus OX=10090 GN=Ndufb5 PE=1 SV=1
PladumEVm047991	.
PladumEVm048011	sp|O88952|LIN7C_MOUSE Protein lin-7 homolog C OS=Mus musculus OX=10090 GN=Lin7c PE=1 SV=2
PladumEVm048039	.
PladumEVm048188	sp|Q9D110|MTHFS_MOUSE 5-formyltetrahydrofolate cyclo-ligase OS=Mus musculus OX=10090 GN=Mthfs PE=2 SV=2
PladumEVm048444	.
PladumEVm048688	.
PladumEVm048777	sp|P84078|ARF1_MOUSE ADP-ribosylation factor 1 OS=Mus musculus OX=10090 GN=Arf1 PE=1 SV=2
PladumEVm049036	.
PladumEVm049598	tr|E9Q1F2|E9Q1F2_MOUSE Actin, cytoplasmic 1 OS=Mus musculus OX=10090 GN=Actb PE=1 SV=1
PladumEVm049648	sp|P0DP27|CALM2_MOUSE Calmodulin-2 OS=Mus musculus OX=10090 GN=Calm2 PE=1 SV=1
PladumEVm050181	sp|Q8VIK2|M17L2_MOUSE Mpv17-like protein 2 OS=Mus musculus OX=10090 GN=Mpv17l2 PE=1 SV=1
PladumEVm050802	sp|P63260|ACTG_MOUSE Actin, cytoplasmic 2 OS=Mus musculus OX=10090 GN=Actg1 PE=1 SV=1
PladumEVm051007	tr|E9QPQ8|E9QPQ8_MOUSE 39S ribosomal protein L48, mitochondrial OS=Mus musculus OX=10090 GN=Mrpl48 PE=1 SV=1
PladumEVm051390	.
PladumEVm051643	.
PladumEVm051812	.
PladumEVm052099	.
PladumEVm052113	.
PladumEVm052321	.
PladumEVm052918	.
PladumEVm053025	tr|F6VSK8|F6VSK8_MOUSE Integrin alpha-6 (Fragment) OS=Mus musculus OX=10090 GN=Itga6 PE=1 SV=1
PladumEVm053300	.
PladumEVm053350	sp|O88425|NDK6_MOUSE Nucleoside diphosphate kinase 6 OS=Mus musculus OX=10090 GN=Nme6 PE=1 SV=1
PladumEVm053361	.
PladumEVm053795	sp|Q925N2|SFXN2_MOUSE Sideroflexin-2 OS=Mus musculus OX=10090 GN=Sfxn2 PE=1 SV=1
PladumEVm054756	.
PladumEVm054783	sp|Q6P560|ZN182_MOUSE Zinc finger protein 182 OS=Mus musculus OX=10090 GN=Znf182 PE=2 SV=1
PladumEVm055151	.
PladumEVm055431	.
PladumEVm055455	.
PladumEVm055466	sp|A2AJX4|MALR1_MOUSE MAM and LDL-receptor class A domain-containing protein 1 OS=Mus musculus OX=10090 GN=Malrd1 PE=1 SV=2
PladumEVm055477	sp|Q03404|TFF2_MOUSE Trefoil factor 2 OS=Mus musculus OX=10090 GN=Tff2 PE=1 SV=2
PladumEVm055866	sp|P09528|FRIH_MOUSE Ferritin heavy chain OS=Mus musculus OX=10090 GN=Fth1 PE=1 SV=2
PladumEVm056036	sp|Q8VHX6|FLNC_MOUSE Filamin-C OS=Mus musculus OX=10090 GN=Flnc PE=1 SV=3
PladumEVm056263	sp|P0DP27|CALM2_MOUSE Calmodulin-2 OS=Mus musculus OX=10090 GN=Calm2 PE=1 SV=1
PladumEVm056287	sp|Q9R1Q8|TAGL3_MOUSE Transgelin-3 OS=Mus musculus OX=10090 GN=Tagln3 PE=1 SV=1
PladumEVm056703	.
PladumEVm056917	tr|D3YTK6|D3YTK6_MOUSE NAD-dependent protein deacetylase sirtuin-3 (Fragment) OS=Mus musculus OX=10090 GN=Sirt3 PE=1 SV=2
PladumEVm057297	.
PladumEVm057611	sp|Q6NSR8|PEPL1_MOUSE Probable aminopeptidase NPEPL1 OS=Mus musculus OX=10090 GN=Npepl1 PE=1 SV=1
PladumEVm057709	sp|O35449|PRRT1_MOUSE Proline-rich transmembrane protein 1 OS=Mus musculus OX=10090 GN=Prrt1 PE=1 SV=1
PladumEVm057733	.
PladumEVm057996	.
PladumEVm058129	.
PladumEVm058146	.
PladumEVm058184	sp|Q9CPT4|MYDGF_MOUSE Myeloid-derived growth factor OS=Mus musculus OX=10090 GN=Mydgf PE=1 SV=1
PladumEVm058195	.
PladumEVm058213	.
PladumEVm058261	.
PladumEVm058276	.
PladumEVm059002	.
PladumEVm059034	.
PladumEVm059293	sp|Q8BZ39|NMUR2_MOUSE Neuromedin-U receptor 2 OS=Mus musculus OX=10090 GN=Nmur2 PE=2 SV=1
PladumEVm059312	.
PladumEVm059413	.
PladumEVm059692	sp|Q8BYW9|EOGT_MOUSE EGF domain-specific O-linked N-acetylglucosamine transferase OS=Mus musculus OX=10090 GN=Eogt PE=1 SV=1
PladumEVm060184	tr|A0A0G2JDM3|A0A0G2JDM3_MOUSE Myosin light chain 3 OS=Mus musculus OX=10090 GN=Myl3 PE=1 SV=1
PladumEVm060244	sp|Q9CTG6|AT132_MOUSE Polyamine-transporting ATPase 13A2 OS=Mus musculus OX=10090 GN=Atp13a2 PE=2 SV=3
PladumEVm060477	sp|Q9D0B6|PBDC1_MOUSE Protein PBDC1 OS=Mus musculus OX=10090 GN=Pbdc1 PE=1 SV=1
PladumEVm060487	.
PladumEVm060500	tr|A0A1Y7VJ18|A0A1Y7VJ18_MOUSE CUB domain-containing protein 2 OS=Mus musculus OX=10090 GN=Cdcp2 PE=4 SV=1
PladumEVm060600	tr|A0A0R4J110|A0A0R4J110_MOUSE Iodothyronine deiodinase OS=Mus musculus OX=10090 GN=Dio1 PE=1 SV=1
PladumEVm060644	.
PladumEVm060900	.
PladumEVm061001	.
PladumEVm061336	sp|P55050|FABPI_MOUSE Fatty acid-binding protein, intestinal OS=Mus musculus OX=10090 GN=Fabp2 PE=1 SV=2
PladumEVm062106	sp|P05977|MYL1_MOUSE Myosin light chain 1/3, skeletal muscle isoform OS=Mus musculus OX=10090 GN=Myl1 PE=1 SV=2
PladumEVm062163	.
PladumEVm062209	.
PladumEVm062426	.
PladumEVm062618	sp|P18760|COF1_MOUSE Cofilin-1 OS=Mus musculus OX=10090 GN=Cfl1 PE=1 SV=3
PladumEVm062753	sp|P70699|LYAG_MOUSE Lysosomal alpha-glucosidase OS=Mus musculus OX=10090 GN=Gaa PE=1 SV=2
PladumEVm062931	.
PladumEVm062956	.
PladumEVm063007	tr|Q7TNL9|Q7TNL9_MOUSE Coiled-coil-helix-coiled-coil-helix domain-containing 10 OS=Mus musculus OX=10090 GN=Chchd10 PE=1 SV=1
PladumEVm063447	sp|Q9R1W5|CALRL_MOUSE Calcitonin gene-related peptide type 1 receptor OS=Mus musculus OX=10090 GN=Calcrl PE=1 SV=2
PladumEVm063599	sp|Q9DB77|QCR2_MOUSE Cytochrome b-c1 complex subunit 2, mitochondrial OS=Mus musculus OX=10090 GN=Uqcrc2 PE=1 SV=1
PladumEVm064268	sp|Q9Z0J1|RECK_MOUSE Reversion-inducing cysteine-rich protein with Kazal motifs OS=Mus musculus OX=10090 GN=Reck PE=1 SV=2
PladumEVm064753	sp|Q99J56|DERL1_MOUSE Derlin-1 OS=Mus musculus OX=10090 GN=Derl1 PE=1 SV=1
PladumEVm064822	sp|O70200|AIF1_MOUSE Allograft inflammatory factor 1 OS=Mus musculus OX=10090 GN=Aif1 PE=1 SV=1
PladumEVm064833	sp|P0DP27|CALM2_MOUSE Calmodulin-2 OS=Mus musculus OX=10090 GN=Calm2 PE=1 SV=1
PladumEVm065130	sp|P56384|AT5G3_MOUSE ATP synthase F(0) complex subunit C3, mitochondrial OS=Mus musculus OX=10090 GN=Atp5mc3 PE=1 SV=1
PladumEVm065174	.
PladumEVm065255	sp|Q9Z0J0|NPC2_MOUSE NPC intracellular cholesterol transporter 2 OS=Mus musculus OX=10090 GN=Npc2 PE=1 SV=1
PladumEVm065256	.
PladumEVm065536	tr|F6YX19|F6YX19_MOUSE Phosphatidylinositol-glycan biosynthesis class X protein OS=Mus musculus OX=10090 GN=Pigx PE=1 SV=1
PladumEVm065581	tr|B1AXQ0|B1AXQ0_MOUSE Glyoxylate reductase/hydroxypyruvate reductase (Fragment) OS=Mus musculus OX=10090 GN=Grhpr PE=1 SV=1
PladumEVm065628	.
PladumEVm065645	.
PladumEVm065666	sp|Q78XF5|OSTC_MOUSE Oligosaccharyltransferase complex subunit OSTC OS=Mus musculus OX=10090 GN=Ostc PE=1 SV=1
PladumEVm065698	sp|P29268|CCN2_MOUSE CCN family member 2 OS=Mus musculus OX=10090 GN=Ccn2 PE=2 SV=3
PladumEVm066162	sp|O88986|KBL_MOUSE 2-amino-3-ketobutyrate coenzyme A ligase, mitochondrial OS=Mus musculus OX=10090 GN=Gcat PE=1 SV=2
PladumEVm066174	.
PladumEVm066641	sp|P0DP27|CALM2_MOUSE Calmodulin-2 OS=Mus musculus OX=10090 GN=Calm2 PE=1 SV=1
PladumEVm066676	.
PladumEVm066717	.
PladumEVm067031	.
PladumEVm067212	.
PladumEVm067346	sp|P08113|ENPL_MOUSE Endoplasmin OS=Mus musculus OX=10090 GN=Hsp90b1 PE=1 SV=2
PladumEVm067548	.
PladumEVm067765	sp|Q9DB60|PXL2B_MOUSE Prostamide/prostaglandin F synthase OS=Mus musculus OX=10090 GN=Prxl2b PE=1 SV=1
PladumEVm068191	.
PladumEVm068227	.
PladumEVm068599	sp|P47962|RL5_MOUSE 60S ribosomal protein L5 OS=Mus musculus OX=10090 GN=Rpl5 PE=1 SV=3
PladumEVm068769	sp|Q9JM83|CALM4_MOUSE Calmodulin-4 OS=Mus musculus OX=10090 GN=Calm4 PE=2 SV=2
PladumEVm068778	sp|P34884|MIF_MOUSE Macrophage migration inhibitory factor OS=Mus musculus OX=10090 GN=Mif PE=1 SV=2
PladumEVm069049	sp|P47791|GSHR_MOUSE Glutathione reductase, mitochondrial OS=Mus musculus OX=10090 GN=Gsr PE=1 SV=3
PladumEVm069104	.
PladumEVm069892	.
PladumEVm070047	sp|Q64459|CP3AB_MOUSE Cytochrome P450 3A11 OS=Mus musculus OX=10090 GN=Cyp3a11 PE=1 SV=1
PladumEVm070149	.
PladumEVm070230	.
PladumEVm070291	.
PladumEVm070408	.
PladumEVm070976	sp|P62897|CYC_MOUSE Cytochrome c, somatic OS=Mus musculus OX=10090 GN=Cycs PE=1 SV=2
PladumEVm070984	.
PladumEVm071311	.
PladumEVm071934	.
PladumEVm071975	.
PladumEVm072008	.
PladumEVm072196	.
PladumEVm072200	.
PladumEVm072303	sp|P09528|FRIH_MOUSE Ferritin heavy chain OS=Mus musculus OX=10090 GN=Fth1 PE=1 SV=2
PladumEVm072640	.
PladumEVm073243	.
PladumEVm073321	.
PladumEVm073340	.
PladumEVm073442	.
PladumEVm074066	.
PladumEVm074071	.
PladumEVm074235	sp|Q07113|MPRI_MOUSE Cation-independent mannose-6-phosphate receptor OS=Mus musculus OX=10090 GN=Igf2r PE=1 SV=1
PladumEVm074320	.
PladumEVm074418	.
PladumEVm074424	.
PladumEVm074437	.
PladumEVm074470	.
PladumEVm074557	.
PladumEVm074848	tr|B1ATY1|B1ATY1_MOUSE Actin, cytoplasmic 2 OS=Mus musculus OX=10090 GN=Actg1 PE=1 SV=1
PladumEVm075012	.
PladumEVm075178	sp|P11404|FABPH_MOUSE Fatty acid-binding protein, heart OS=Mus musculus OX=10090 GN=Fabp3 PE=1 SV=5
PladumEVm075244	.
PladumEVm075276	.
PladumEVm075353	.
PladumEVm075374	.
PladumEVm075768	.
PladumEVm076110	.
PladumEVm076217	tr|E9Q1F2|E9Q1F2_MOUSE Actin, cytoplasmic 1 OS=Mus musculus OX=10090 GN=Actb PE=1 SV=1
PladumEVm077529	.
PladumEVm077570	.
PladumEVm078100	.
PladumEVm078238	.
PladumEVm078826	.
PladumEVm079440	tr|D3YVK1|D3YVK1_MOUSE Glutamine synthetase (Fragment) OS=Mus musculus OX=10090 GN=Glul PE=1 SV=8
PladumEVm079489	.
PladumEVm079593	.
PladumEVm079749	sp|Q9DAK9|PHP14_MOUSE 14 kDa phosphohistidine phosphatase OS=Mus musculus OX=10090 GN=Phpt1 PE=1 SV=1
PladumEVm079809	.
PladumEVm079991	.
PladumEVm080375	.
PladumEVm080437	.
PladumEVm080621	.
PladumEVm080679	.
PladumEVm080691	.
PladumEVm080934	sp|Q8VDF2|UHRF1_MOUSE E3 ubiquitin-protein ligase UHRF1 OS=Mus musculus OX=10090 GN=Uhrf1 PE=1 SV=2
PladumEVm080939	.
PladumEVm081201	sp|P47955|RLA1_MOUSE 60S acidic ribosomal protein P1 OS=Mus musculus OX=10090 GN=Rplp1 PE=1 SV=1
PladumEVm081300	sp|Q9R1Q9|VAS1_MOUSE V-type proton ATPase subunit S1 OS=Mus musculus OX=10090 GN=Atp6ap1 PE=1 SV=1
PladumEVm081346	.
PladumEVm081372	.
PladumEVm081398	.
PladumEVm081511	sp|O88783|FA5_MOUSE Coagulation factor V OS=Mus musculus OX=10090 GN=F5 PE=1 SV=1
PladumEVm081663	.
PladumEVm081788	sp|Q8CGC7|SYEP_MOUSE Bifunctional glutamate/proline--tRNA ligase OS=Mus musculus OX=10090 GN=Eprs1 PE=1 SV=4
PladumEVm083031	.
PladumEVm083054	tr|E9Q5F4|E9Q5F4_MOUSE Actin, cytoplasmic 1 (Fragment) OS=Mus musculus OX=10090 GN=Actb PE=1 SV=1
PladumEVm083248	.
PladumEVm083331	.
PladumEVm083417	.
PladumEVm083652	.
PladumEVm084109	tr|D3Z169|D3Z169_MOUSE Protein turtle homolog B OS=Mus musculus OX=10090 GN=Igsf9b PE=1 SV=1
PladumEVm084110	.
PladumEVm084356	.
PladumEVm084585	.
PladumEVm084773	.
PladumEVm085008	.
PladumEVm085084	.
PladumEVm085098	.
PladumEVm085109	.
PladumEVm086152	.
PladumEVm086178	.
PladumEVm087000	.
PladumEVm087001	sp|Q9CZM2|RL15_MOUSE 60S ribosomal protein L15 OS=Mus musculus OX=10090 GN=Rpl15 PE=1 SV=4
PladumEVm087163	.
PladumEVm087218	.
PladumEVm087503	.
PladumEVm088023	sp|Q9CPQ8|ATP5L_MOUSE ATP synthase subunit g, mitochondrial OS=Mus musculus OX=10090 GN=Atp5mg PE=1 SV=1
PladumEVm088121	.
PladumEVm088387	tr|E9QK16|E9QK16_MOUSE Protocadherin Fat 3 OS=Mus musculus OX=10090 GN=Fat3 PE=1 SV=1
PladumEVm088668	tr|E9Q411|E9Q411_MOUSE Neuroblastoma-amplified sequence OS=Mus musculus OX=10090 GN=Nbas PE=1 SV=1
PladumEVm088943	.
PladumEVm089170	.
PladumEVm089251	.
PladumEVm089257	.
PladumEVm089920	.
PladumEVm090036	.
PladumEVm090663	tr|A2AUM2|A2AUM2_MOUSE Non-specific serine/threonine protein kinase OS=Mus musculus OX=10090 GN=Eif2ak4 PE=1 SV=1
PladumEVm090907	.
PladumEVm090948	.
PladumEVm091096	.
PladumEVm091147	sp|Q00612|G6PD1_MOUSE Glucose-6-phosphate 1-dehydrogenase X OS=Mus musculus OX=10090 GN=G6pdx PE=1 SV=3
PladumEVm091206	.
PladumEVm091374	sp|Q8BS40|CPTP_MOUSE Ceramide-1-phosphate transfer protein OS=Mus musculus OX=10090 GN=Cptp PE=1 SV=1
PladumEVm091586	.
PladumEVm091671	.
PladumEVm091715	tr|A0A286YD12|A0A286YD12_MOUSE Neurolysin, mitochondrial OS=Mus musculus OX=10090 GN=Nln PE=1 SV=1
PladumEVm092305	.
PladumEVm092430	.
PladumEVm092665	.
PladumEVm092669	.
PladumEVm092865	.
PladumEVm093032	tr|V9GXX3|V9GXX3_MOUSE Oxysterol-binding protein (Fragment) OS=Mus musculus OX=10090 GN=Osbpl6 PE=1 SV=1
PladumEVm093206	.
PladumEVm093280	sp|Q9CQB5|CISD2_MOUSE CDGSH iron-sulfur domain-containing protein 2 OS=Mus musculus OX=10090 GN=Cisd2 PE=1 SV=1
PladumEVm093512	sp|Q920P5|KAD5_MOUSE Adenylate kinase isoenzyme 5 OS=Mus musculus OX=10090 GN=Ak5 PE=1 SV=2
PladumEVm093796	sp|Q9CQB5|CISD2_MOUSE CDGSH iron-sulfur domain-containing protein 2 OS=Mus musculus OX=10090 GN=Cisd2 PE=1 SV=1
PladumEVm093985	.
PladumEVm094180	tr|A0A668KL51|A0A668KL51_MOUSE Isocitrate dehydrogenase [NAD] subunit, mitochondrial OS=Mus musculus OX=10090 GN=Idh3b PE=1 SV=1
PladumEVm094320	.
PladumEVm095008	.
PladumEVm095778	.
PladumEVm095958	.
PladumEVm096039	.
PladumEVm096240	.
PladumEVm096490	.
PladumEVm096590	.
PladumEVm096739	.
PladumEVm097014	.
PladumEVm097205	.
PladumEVm097305	.
PladumEVm097442	.
PladumEVm097445	.
PladumEVm098335	.
PladumEVm098401	sp|P58681|TLR7_MOUSE Toll-like receptor 7 OS=Mus musculus OX=10090 GN=Tlr7 PE=1 SV=1
PladumEVm098413	tr|K4DI61|K4DI61_MOUSE PHD finger protein 10 OS=Mus musculus OX=10090 GN=Phf10 PE=1 SV=1
PladumEVm098452	sp|Q9CR13|FMC1_MOUSE Protein FMC1 homolog OS=Mus musculus OX=10090 GN=Fmc1 PE=1 SV=1
PladumEVm098757	.
PladumEVm098822	.
PladumEVm098883	.
PladumEVm099051	.
PladumEVm099087	.
PladumEVm099140	.
PladumEVm100049	.
PladumEVm100215	.
PladumEVm100248	.
PladumEVm100380	.
PladumEVm100417	.
PladumEVm100499	.
PladumEVm100511	.
PladumEVm100628	.
PladumEVm100684	.
PladumEVm100702	.
PladumEVm100901	.
PladumEVm101193	.
PladumEVm101689	.
PladumEVm101779	.
PladumEVm101921	.
PladumEVm101982	.
PladumEVm102048	.
PladumEVm102106	.
PladumEVm102110	.
PladumEVm102159	.
PladumEVm102979	.
PladumEVm103179	.
PladumEVm103221	.
PladumEVm103301	.
PladumEVm103371	.
PladumEVm103519	.
PladumEVm103613	.
PladumEVm103692	sp|P05201|AATC_MOUSE Aspartate aminotransferase, cytoplasmic OS=Mus musculus OX=10090 GN=Got1 PE=1 SV=3
PladumEVm103717	.
PladumEVm104068	.
PladumEVm104374	.
PladumEVm104617	.
PladumEVm104809	.
PladumEVm104843	.
PladumEVm104847	.
PladumEVm105102	.
PladumEVm105107	.
PladumEVm105351	.
PladumEVm105762	.
PladumEVm106213	.
PladumEVm106681	.
PladumEVm106721	.
PladumEVm106812	.
PladumEVm106876	.
PladumEVm106880	.
PladumEVm106894	.
PladumEVm107147	sp|Q3U821|WDR75_MOUSE WD repeat-containing protein 75 OS=Mus musculus OX=10090 GN=Wdr75 PE=1 SV=1
PladumEVm107529	.
PladumEVm107955	sp|Q9JLJ1|SELK_MOUSE Selenoprotein K OS=Mus musculus OX=10090 GN=Selenok PE=1 SV=3
PladumEVm108274	.
PladumEVm108556	sp|Q61016|GBG7_MOUSE Guanine nucleotide-binding protein G(I)/G(S)/G(O) subunit gamma-7 OS=Mus musculus OX=10090 GN=Gng7 PE=1 SV=2
PladumEVm108758	.
PladumEVm108831	.
PladumEVm108857	.
PladumEVm109327	.
PladumEVm109440	.
PladumEVm109575	.
PladumEVm109746	.
PladumEVm109970	.
PladumEVm110119	tr|A0A0J9YTR2|A0A0J9YTR2_MOUSE RIKEN cDNA 0610012G03 gene OS=Mus musculus OX=10090 GN=0610012G03Rik PE=1 SV=1
PladumEVm110125	.
PladumEVm110298	.
PladumEVm110366	.
PladumEVm111142	.
PladumEVm111888	.
PladumEVm111909	.
PladumEVm111952	.
PladumEVm112253	.
PladumEVm112262	.
PladumEVm112928	.
PladumEVm113051	.
PladumEVm113154	sp|P10601|PAHO_MOUSE Pancreatic prohormone OS=Mus musculus OX=10090 GN=Ppy PE=3 SV=1
PladumEVm113178	.
PladumEVm114285	.
PladumEVm114337	.
PladumEVm114401	.
PladumEVm114495	.
PladumEVm114913	.
PladumEVm114951	.
PladumEVm115079	.
PladumEVm115518	.
PladumEVm115857	.
PladumEVm115934	.
PladumEVm117507	.
PladumEVm117688	.
PladumEVm117948	.
PladumEVm118230	.
PladumEVm118289	.
PladumEVm120235	.
PladumEVm120532	.
PladumEVm121471	.
PladumEVm121539	.
PladumEVm121694	.
PladumEVm121875	.
PladumEVm122521	.
PladumEVm122616	.
PladumEVm122817	.
PladumEVm123010	.
PladumEVm123661	.
PladumEVm123835	.
PladumEVm124145	.
PladumEVm124259	.
PladumEVm124929	.
PladumEVm125288	.
PladumEVm125525	.
PladumEVm125983	.
PladumEVm127025	.
PladumEVm127063	.
PladumEVm127493	.
PladumEVm128237	.
PladumEVm128685	.
PladumEVm129250	.
PladumEVm131285	.
PladumEVm132335	.
PladumEVm133669	.
PladumEVm133695	.
PladumEVm134222	.
PladumEVm136291	.
PladumEVm137068	.
PladumEVm140409	.
PladumEVm141764	.
PladumEVm143010	.
PladumEVm144132	.
PladumEVm145457	.
PladumEVm145536	.
PladumEVm145795	.
PladumEVm146423	.
PladumEVm147004	.
PladumEVm149380	.
PladumEVm151897	.
PladumEVm152346	.
PladumEVm152465	.
PladumEVm153568	.
PladumEVm153693	.
PladumEVm156736	.
PladumEVm156815	.
PladumEVm156894	.
PladumEVm158209	.
PladumEVm159031	.
PladumEVm159178	.
PladumEVm159453	.
PladumEVm159990	.
PladumEVm164835	.
PladumEVm169103	.
PladumEVm169510	.
PladumEVm171107	.
PladumEVm176688	.
PladumEVm182175	.
PladumEVm186731	.

### Sheet: Cluster2
Gene ID	Mouse
PladumEVm000005	tr|A0A494BAZ4|A0A494BAZ4_MOUSE Peroxiredoxin-5 (Fragment) OS=Mus musculus OX=10090 GN=Prdx5 PE=1 SV=1
PladumEVm000007	tr|A0A338P687|A0A338P687_MOUSE Leucine-zipper-like transcriptional regulator 1 OS=Mus musculus OX=10090 GN=Lztr1 PE=1 SV=1
PladumEVm000013	.
PladumEVm000018	.
PladumEVm000019	.
PladumEVm000021	.
PladumEVm000022	.
PladumEVm000027	tr|B9EHX4|B9EHX4_MOUSE Serine-protein kinase ATM OS=Mus musculus OX=10090 GN=Atm PE=1 SV=1
PladumEVm000028	.
PladumEVm000031	.
PladumEVm000039	.
PladumEVm000041	sp|Q8K194|SNR27_MOUSE U4/U6.U5 small nuclear ribonucleoprotein 27 kDa protein OS=Mus musculus OX=10090 GN=Snrnp27 PE=1 SV=1
PladumEVm000043	tr|F6XXE6|F6XXE6_MOUSE Amylo-1,6-glucosidase, 4-alpha-glucanotransferase (Fragment) OS=Mus musculus OX=10090 GN=Agl PE=1 SV=2
PladumEVm000044	.
PladumEVm000047	.
PladumEVm000052	sp|Q9JHU4|DYHC1_MOUSE Cytoplasmic dynein 1 heavy chain 1 OS=Mus musculus OX=10090 GN=Dync1h1 PE=1 SV=2
PladumEVm000053	sp|P55200|KMT2A_MOUSE Histone-lysine N-methyltransferase 2A OS=Mus musculus OX=10090 GN=Kmt2a PE=1 SV=3
PladumEVm000054	.
PladumEVm000063	sp|Q8C2E4|PTCD1_MOUSE Pentatricopeptide repeat-containing protein 1, mitochondrial OS=Mus musculus OX=10090 GN=Ptcd1 PE=2 SV=2
PladumEVm000065	sp|O54827|AT10A_MOUSE Phospholipid-transporting ATPase VA OS=Mus musculus OX=10090 GN=Atp10a PE=1 SV=4
PladumEVm000068	tr|A0A140T8I9|A0A140T8I9_MOUSE Phosphatidylinositol 4-kinase alpha OS=Mus musculus OX=10090 GN=Pi4ka PE=1 SV=1
PladumEVm000071	sp|Q9JII6|AK1A1_MOUSE Aldo-keto reductase family 1 member A1 OS=Mus musculus OX=10090 GN=Akr1a1 PE=1 SV=3
PladumEVm000072	tr|Q923F1|Q923F1_MOUSE Chloride channel, nucleotide sensitive 1A OS=Mus musculus OX=10090 GN=Clns1a PE=1 SV=1
PladumEVm000073	sp|Q5XG71|UTP20_MOUSE Small subunit processome component 20 homolog OS=Mus musculus OX=10090 GN=Utp20 PE=1 SV=2
PladumEVm000074	tr|J3QMC5|J3QMC5_MOUSE Midasin OS=Mus musculus OX=10090 GN=Mdn1 PE=1 SV=1
PladumEVm000075	.
PladumEVm000076	sp|Q3UFJ6|T184A_MOUSE Transmembrane protein 184A OS=Mus musculus OX=10090 GN=Tmem184a PE=1 SV=1
PladumEVm000077	sp|Q9ET80|JPH1_MOUSE Junctophilin-1 OS=Mus musculus OX=10090 GN=Jph1 PE=1 SV=1
PladumEVm000078	.
PladumEVm000081	sp|Q641K5|NUAK1_MOUSE NUAK family SNF1-like kinase 1 OS=Mus musculus OX=10090 GN=Nuak1 PE=1 SV=1
PladumEVm000082	tr|A0A087WRV6|A0A087WRV6_MOUSE E3 ubiquitin-protein ligase TRIP12 (Fragment) OS=Mus musculus OX=10090 GN=Trip12 PE=1 SV=1
PladumEVm000084	tr|D3Z5N5|D3Z5N5_MOUSE 1-phosphatidylinositol-3-phosphate 5-kinase OS=Mus musculus OX=10090 GN=Pikfyve PE=1 SV=2
PladumEVm000087	tr|D3Z0F5|D3Z0F5_MOUSE COP9 signalosome complex subunit 6 OS=Mus musculus OX=10090 GN=Cops6 PE=1 SV=1
PladumEVm000088	sp|Q6NVE9|PPTC7_MOUSE Protein phosphatase PTC7 homolog OS=Mus musculus OX=10090 GN=Pptc7 PE=1 SV=1
PladumEVm000089	sp|Q6PNC0|DMXL1_MOUSE DmX-like protein 1 OS=Mus musculus OX=10090 GN=Dmxl1 PE=1 SV=1
PladumEVm000090	sp|P60003|ELOF1_MOUSE Transcription elongation factor 1 homolog OS=Mus musculus OX=10090 GN=Elof1 PE=1 SV=1
PladumEVm000094	.
PladumEVm000097	sp|Q9R0Q3|TMED2_MOUSE Transmembrane emp24 domain-containing protein 2 OS=Mus musculus OX=10090 GN=Tmed2 PE=1 SV=1
PladumEVm000098	tr|E9PZP8|E9PZP8_MOUSE HECT and RLD domain-containing E3 ubiquitin protein ligase family member 1 OS=Mus musculus OX=10090 GN=Herc1 PE=1 SV=1
PladumEVm000108	sp|Q80TL7|MON2_MOUSE Protein MON2 homolog OS=Mus musculus OX=10090 GN=Mon2 PE=1 SV=2
PladumEVm000109	sp|Q76MZ3|2AAA_MOUSE Serine/threonine-protein phosphatase 2A 65 kDa regulatory subunit A alpha isoform OS=Mus musculus OX=10090 GN=Ppp2r1a PE=1 SV=3
PladumEVm000111	tr|Q9CPS5|Q9CPS5_MOUSE 26S proteasome non-ATPase regulatory subunit 8 OS=Mus musculus OX=10090 GN=Psmd8 PE=1 SV=2
PladumEVm000112	.
PladumEVm000113	sp|Q9DBR1|XRN2_MOUSE 5-3 exoribonuclease 2 OS=Mus musculus OX=10090 GN=Xrn2 PE=1 SV=1
PladumEVm000114	sp|A3FIN4|AT8B5_MOUSE Phospholipid-transporting ATPase FetA OS=Mus musculus OX=10090 GN=Atp8b5 PE=2 SV=1
PladumEVm000119	.
PladumEVm000127	sp|Q8BX70|VP13C_MOUSE Vacuolar protein sorting-associated protein 13C OS=Mus musculus OX=10090 GN=Vps13c PE=1 SV=2
PladumEVm000128	tr|E9Q8K6|E9Q8K6_MOUSE Nuclear receptor corepressor 1 (Fragment) OS=Mus musculus OX=10090 GN=Ncor1 PE=1 SV=1
PladumEVm000129	sp|Q8K3P5|CNOT6_MOUSE CCR4-NOT transcription complex subunit 6 OS=Mus musculus OX=10090 GN=Cnot6 PE=1 SV=2
PladumEVm000130	.
PladumEVm000132	.
PladumEVm000135	.
PladumEVm000137	.
PladumEVm000139	sp|Q9CQT7|DESI1_MOUSE Desumoylating isopeptidase 1 OS=Mus musculus OX=10090 GN=Desi1 PE=1 SV=1
PladumEVm000142	tr|E9Q8F8|E9Q8F8_MOUSE ATP-binding cassette, sub-family A (ABC1), member 14 OS=Mus musculus OX=10090 GN=Abca14 PE=4 SV=1
PladumEVm000145	tr|E9Q5E2|E9Q5E2_MOUSE THO complex subunit 2 OS=Mus musculus OX=10090 GN=Thoc2l PE=1 SV=1
PladumEVm000148	sp|G5E8P1|BRD1_MOUSE Bromodomain-containing protein 1 OS=Mus musculus OX=10090 GN=Brd1 PE=1 SV=1
PladumEVm000149	sp|Q924W7|DEN2B_MOUSE DENN domain-containing protein 2B OS=Mus musculus OX=10090 GN=Dennd2b PE=1 SV=1
PladumEVm000151	sp|Q8C129|LCAP_MOUSE Leucyl-cystinyl aminopeptidase OS=Mus musculus OX=10090 GN=Lnpep PE=1 SV=1
PladumEVm000152	tr|A0A1Y7VNG8|A0A1Y7VNG8_MOUSE HEAT repeat-containing protein 1 OS=Mus musculus OX=10090 GN=Heatr1 PE=1 SV=1
PladumEVm000157	sp|Q8VE73|CUL7_MOUSE Cullin-7 OS=Mus musculus OX=10090 GN=Cul7 PE=1 SV=2
PladumEVm000160	sp|P10853|H2B1F_MOUSE Histone H2B type 1-F/J/L OS=Mus musculus OX=10090 GN=H2bc7 PE=1 SV=2
PladumEVm000161	sp|Q9DBP5|KCY_MOUSE UMP-CMP kinase OS=Mus musculus OX=10090 GN=Cmpk1 PE=1 SV=1
PladumEVm000164	sp|Q3TDQ1|STT3B_MOUSE Dolichyl-diphosphooligosaccharide--protein glycosyltransferase subunit STT3B OS=Mus musculus OX=10090 GN=Stt3b PE=1 SV=2
PladumEVm000165	sp|P0CG49|UBB_MOUSE Polyubiquitin-B OS=Mus musculus OX=10090 GN=Ubb PE=2 SV=1
PladumEVm000167	tr|D3Z4V1|D3Z4V1_MOUSE Pleiotropic regulator 1 OS=Mus musculus OX=10090 GN=Plrg1 PE=1 SV=1
PladumEVm000168	.
PladumEVm000173	tr|A0A0U1RNJ1|A0A0U1RNJ1_MOUSE 3-hydroxyacyl-[acyl-carrier-protein] dehydratase OS=Mus musculus OX=10090 GN=Fasn PE=1 SV=1
PladumEVm000174	tr|E9PWD2|E9PWD2_MOUSE Thrombospondin type-1 domain-containing protein 7A OS=Mus musculus OX=10090 GN=Thsd7a PE=1 SV=1
PladumEVm000176	sp|P10711|TCEA1_MOUSE Transcription elongation factor A protein 1 OS=Mus musculus OX=10090 GN=Tcea1 PE=1 SV=2
PladumEVm000177	.
PladumEVm000179	sp|Q68ED3|PAPD5_MOUSE Terminal nucleotidyltransferase 4B OS=Mus musculus OX=10090 GN=Tent4b PE=1 SV=2
PladumEVm000181	sp|O88329|MYO1A_MOUSE Unconventional myosin-Ia OS=Mus musculus OX=10090 GN=Myo1a PE=2 SV=2
PladumEVm000182	sp|Q9JM13|RABX5_MOUSE Rab5 GDP/GTP exchange factor OS=Mus musculus OX=10090 GN=Rabgef1 PE=1 SV=1
PladumEVm000183	.
PladumEVm000184	sp|Q8BL48|UNK_MOUSE RING finger protein unkempt homolog OS=Mus musculus OX=10090 GN=Unk PE=1 SV=1
PladumEVm000187	sp|Q8CGC7|SYEP_MOUSE Bifunctional glutamate/proline--tRNA ligase OS=Mus musculus OX=10090 GN=Eprs1 PE=1 SV=4
PladumEVm000189	.
PladumEVm000194	sp|Q99LL5|PWP1_MOUSE Periodic tryptophan protein 1 homolog OS=Mus musculus OX=10090 GN=Pwp1 PE=1 SV=1
PladumEVm000196	.
PladumEVm000197	sp|E9PYQ0|RS10B_MOUSE Radial spoke head 10 homolog B OS=Mus musculus OX=10090 GN=Rsph10b PE=1 SV=1
PladumEVm000199	sp|Q920I9|WDR7_MOUSE WD repeat-containing protein 7 OS=Mus musculus OX=10090 GN=Wdr7 PE=1 SV=3
PladumEVm000204	tr|E9PWD4|E9PWD4_MOUSE tRNA (guanine(26)-N(2))-dimethyltransferase OS=Mus musculus OX=10090 GN=Trmt1 PE=1 SV=1
PladumEVm000207	tr|Q3TVF4|Q3TVF4_MOUSE Geranylgeranyl transferase type-2 subunit beta OS=Mus musculus OX=10090 GN=Rabggtb PE=1 SV=1
PladumEVm000208	sp|G3X9K3|BIG1_MOUSE Brefeldin A-inhibited guanine nucleotide-exchange protein 1 OS=Mus musculus OX=10090 GN=Arfgef1 PE=1 SV=1
PladumEVm000209	.
PladumEVm000210	tr|A2AS91|A2AS91_MOUSE DnaJ homolog subfamily C member 16 (Fragment) OS=Mus musculus OX=10090 GN=Dnajc16 PE=1 SV=1
PladumEVm000211	tr|Q6AXE3|Q6AXE3_MOUSE ATP-binding cassette sub-family A member 3 OS=Mus musculus OX=10090 GN=Abca3 PE=1 SV=1
PladumEVm000212	.
PladumEVm000214	.
PladumEVm000215	sp|P97313|PRKDC_MOUSE DNA-dependent protein kinase catalytic subunit OS=Mus musculus OX=10090 GN=Prkdc PE=1 SV=3
PladumEVm000216	sp|A3KGK3|FR1L4_MOUSE Fer-1-like protein 4 OS=Mus musculus OX=10090 GN=Fer1l4 PE=2 SV=3
PladumEVm000222	sp|Q9CXK8|NIP7_MOUSE 60S ribosome subunit biogenesis protein NIP7 homolog OS=Mus musculus OX=10090 GN=Nip7 PE=1 SV=1
PladumEVm000227	.
PladumEVm000229	sp|Q3UKJ7|SMU1_MOUSE WD40 repeat-containing protein SMU1 OS=Mus musculus OX=10090 GN=Smu1 PE=2 SV=2
PladumEVm000232	sp|Q9CQ33|LZTR1_MOUSE Leucine-zipper-like transcriptional regulator 1 OS=Mus musculus OX=10090 GN=Lztr1 PE=1 SV=2
PladumEVm000233	sp|Q8BSZ2|AP3S2_MOUSE AP-3 complex subunit sigma-2 OS=Mus musculus OX=10090 GN=Ap3s2 PE=1 SV=1
PladumEVm000244	sp|Q0QWG9|GRD2I_MOUSE Delphilin OS=Mus musculus OX=10090 GN=Grid2ip PE=1 SV=1
PladumEVm000247	tr|E9QP09|E9QP09_MOUSE Cullin-9 OS=Mus musculus OX=10090 GN=Cul9 PE=1 SV=1
PladumEVm000248	.
PladumEVm000249	sp|P97390|VPS45_MOUSE Vacuolar protein sorting-associated protein 45 OS=Mus musculus OX=10090 GN=Vps45 PE=1 SV=1
PladumEVm000250	.
PladumEVm000253	.
PladumEVm000255	sp|Q69ZJ7|RIC1_MOUSE Guanine nucleotide exchange factor subunit RIC1 OS=Mus musculus OX=10090 GN=Ric1 PE=1 SV=2
PladumEVm000256	sp|Q9D2F7|P210L_MOUSE Nuclear pore membrane glycoprotein 210-like OS=Mus musculus OX=10090 GN=Nup210l PE=1 SV=2
PladumEVm000261	.
PladumEVm000262	sp|Q8R418|DICER_MOUSE Endoribonuclease Dicer OS=Mus musculus OX=10090 GN=Dicer1 PE=1 SV=3
PladumEVm000263	sp|E9PVA8|GCN1_MOUSE eIF-2-alpha kinase activator GCN1 OS=Mus musculus OX=10090 GN=Gcn1 PE=1 SV=1
PladumEVm000264	sp|Q7TMY8|HUWE1_MOUSE E3 ubiquitin-protein ligase HUWE1 OS=Mus musculus OX=10090 GN=Huwe1 PE=1 SV=5
PladumEVm000267	.
PladumEVm000268	.
PladumEVm000269	sp|Q80UM7|MOGS_MOUSE Mannosyl-oligosaccharide glucosidase OS=Mus musculus OX=10090 GN=Mogs PE=1 SV=1
PladumEVm000271	.
PladumEVm000274	.
PladumEVm000275	sp|Q8BP48|MAP11_MOUSE Methionine aminopeptidase 1 OS=Mus musculus OX=10090 GN=Metap1 PE=1 SV=1
PladumEVm000279	sp|P59268|ZDHC9_MOUSE Palmitoyltransferase ZDHHC9 OS=Mus musculus OX=10090 GN=Zdhhc9 PE=2 SV=1
PladumEVm000280	sp|Q6P1E1|ZMIZ1_MOUSE Zinc finger MIZ domain-containing protein 1 OS=Mus musculus OX=10090 GN=Zmiz1 PE=1 SV=1
PladumEVm000281	.
PladumEVm000282	.
PladumEVm000287	sp|E9PZM4|CHD2_MOUSE Chromodomain-helicase-DNA-binding protein 2 OS=Mus musculus OX=10090 GN=Chd2 PE=1 SV=1
PladumEVm000288	.
PladumEVm000289	tr|S4R2R5|S4R2R5_MOUSE Ankyrin-2 OS=Mus musculus OX=10090 GN=Ank2 PE=1 SV=3
PladumEVm000291	sp|Q93092|TALDO_MOUSE Transaldolase OS=Mus musculus OX=10090 GN=Taldo1 PE=1 SV=2
PladumEVm000292	sp|Q80TT8|CUL9_MOUSE Cullin-9 OS=Mus musculus OX=10090 GN=Cul9 PE=1 SV=2
PladumEVm000295	tr|G5E8Q4|G5E8Q4_MOUSE Cytohesin-3 OS=Mus musculus OX=10090 GN=Cyth3 PE=1 SV=1
PladumEVm000303	sp|Q3U129|B3GNL_MOUSE UDP-GlcNAc:betaGal beta-1,3-N-acetylglucosaminyltransferase-like protein 1 OS=Mus musculus OX=10090 GN=B3gntl1 PE=2 SV=1
PladumEVm000306	.
PladumEVm000309	.
PladumEVm000311	tr|F6QC57|F6QC57_MOUSE E3 ubiquitin-protein ligase OS=Mus musculus OX=10090 GN=Ubr3 PE=1 SV=1
PladumEVm000315	.
PladumEVm000317	tr|H3BIY0|H3BIY0_MOUSE N-alpha-acetyltransferase 60 OS=Mus musculus OX=10090 GN=Naa60 PE=4 SV=1
PladumEVm000320	.
PladumEVm000321	tr|F6RDS0|F6RDS0_MOUSE E3 ubiquitin-protein ligase (Fragment) OS=Mus musculus OX=10090 GN=Ubr3 PE=1 SV=1
PladumEVm000322	tr|E9Q9V7|E9Q9V7_MOUSE Snf2-related CREBBP activator protein OS=Mus musculus OX=10090 GN=Srcap PE=1 SV=1
PladumEVm000327	.
PladumEVm000328	tr|D3Z0V6|D3Z0V6_MOUSE cAMP-dependent protein kinase type I-beta regulatory subunit OS=Mus musculus OX=10090 GN=Prkar1b PE=1 SV=1
PladumEVm000330	tr|Q6DFZ1|Q6DFZ1_MOUSE Golgi-specific brefeldin A-resistance factor 1 OS=Mus musculus OX=10090 GN=Gbf1 PE=1 SV=1
PladumEVm000332	tr|A0A0N4SVL0|A0A0N4SVL0_MOUSE Eukaryotic translation initiation factor 4 gamma 3 OS=Mus musculus OX=10090 GN=Eif4g3 PE=1 SV=1
PladumEVm000335	.
PladumEVm000338	sp|Q5SWU9|ACACA_MOUSE Acetyl-CoA carboxylase 1 OS=Mus musculus OX=10090 GN=Acaca PE=1 SV=1
PladumEVm000339	.
PladumEVm000342	.
PladumEVm000344	.
PladumEVm000345	tr|A0A0G2JFK5|A0A0G2JFK5_MOUSE [Histone H4]-lysine(20) N-methyltransferase OS=Mus musculus OX=10090 GN=Kmt5a PE=1 SV=1
PladumEVm000346	tr|E9QNY8|E9QNY8_MOUSE Sacsin OS=Mus musculus OX=10090 GN=Sacs PE=1 SV=1
PladumEVm000347	tr|A0A0N4SUI4|A0A0N4SUI4_MOUSE Late secretory pathway protein AVL9 homolog OS=Mus musculus OX=10090 GN=Avl9 PE=1 SV=1
PladumEVm000349	.
PladumEVm000352	.
PladumEVm000354	tr|A0A0A6YWV8|A0A0A6YWV8_MOUSE ATP-dependent RNA helicase TDRD9 (Fragment) OS=Mus musculus OX=10090 GN=Tdrd9 PE=1 SV=1
PladumEVm000356	sp|Q6PF93|PK3C3_MOUSE Phosphatidylinositol 3-kinase catalytic subunit type 3 OS=Mus musculus OX=10090 GN=Pik3c3 PE=1 SV=1
PladumEVm000357	.
PladumEVm000358	sp|Q6PDI5|ECM29_MOUSE Proteasome adapter and scaffold protein ECM29 OS=Mus musculus OX=10090 GN=Ecpas PE=1 SV=3
PladumEVm000360	sp|Q9Z265|CHK2_MOUSE Serine/threonine-protein kinase Chk2 OS=Mus musculus OX=10090 GN=Chek2 PE=1 SV=1
PladumEVm000362	.
PladumEVm000365	tr|E9Q8F8|E9Q8F8_MOUSE ATP-binding cassette, sub-family A (ABC1), member 14 OS=Mus musculus OX=10090 GN=Abca14 PE=4 SV=1
PladumEVm000370	sp|P62983|RS27A_MOUSE Ubiquitin-40S ribosomal protein S27a OS=Mus musculus OX=10090 GN=Rps27a PE=1 SV=2
PladumEVm000371	sp|Q8BYR1|TYW4_MOUSE tRNA wybutosine-synthesizing protein 4 OS=Mus musculus OX=10090 GN=Lcmt2 PE=2 SV=4
PladumEVm000372	sp|Q6P1E1|ZMIZ1_MOUSE Zinc finger MIZ domain-containing protein 1 OS=Mus musculus OX=10090 GN=Zmiz1 PE=1 SV=1
PladumEVm000373	sp|Q80TT8|CUL9_MOUSE Cullin-9 OS=Mus musculus OX=10090 GN=Cul9 PE=1 SV=2
PladumEVm000377	tr|E9PUC0|E9PUC0_MOUSE RING finger protein 44 OS=Mus musculus OX=10090 GN=Rnf44 PE=4 SV=1
PladumEVm000381	sp|Q9CR16|PPID_MOUSE Peptidyl-prolyl cis-trans isomerase D OS=Mus musculus OX=10090 GN=Ppid PE=1 SV=3
PladumEVm000385	.
PladumEVm000386	tr|V9GXM4|V9GXM4_MOUSE Unconventional myosin-6 OS=Mus musculus OX=10090 GN=Myo6 PE=1 SV=1
PladumEVm000388	.
PladumEVm000394	.
PladumEVm000396	sp|P70349|HINT1_MOUSE Histidine triad nucleotide-binding protein 1 OS=Mus musculus OX=10090 GN=Hint1 PE=1 SV=3
PladumEVm000398	sp|O70591|PFD2_MOUSE Prefoldin subunit 2 OS=Mus musculus OX=10090 GN=Pfdn2 PE=1 SV=2
PladumEVm000401	sp|Q9CTG6|AT132_MOUSE Polyamine-transporting ATPase 13A2 OS=Mus musculus OX=10090 GN=Atp13a2 PE=2 SV=3
PladumEVm000407	.
PladumEVm000409	tr|A0A494B924|A0A494B924_MOUSE Protein-tyrosine-phosphatase OS=Mus musculus OX=10090 GN=Dusp1 PE=3 SV=1
PladumEVm000412	sp|A2AWA9|RBGP1_MOUSE Rab GTPase-activating protein 1 OS=Mus musculus OX=10090 GN=Rabgap1 PE=1 SV=1
PladumEVm000413	tr|F6Z6F4|F6Z6F4_MOUSE Probable global transcription activator SNF2L1 (Fragment) OS=Mus musculus OX=10090 GN=Smarca1 PE=1 SV=1
PladumEVm000418	sp|Q8CHR6|DPYD_MOUSE Dihydropyrimidine dehydrogenase [NADP(+)] OS=Mus musculus OX=10090 GN=Dpyd PE=1 SV=1
PladumEVm000426	tr|A0A0A6YWV8|A0A0A6YWV8_MOUSE ATP-dependent RNA helicase TDRD9 (Fragment) OS=Mus musculus OX=10090 GN=Tdrd9 PE=1 SV=1
PladumEVm000427	tr|A0A0R4J2C7|A0A0R4J2C7_MOUSE Phosphoinositide 3-kinase regulatory subunit 4 OS=Mus musculus OX=10090 GN=Pik3r4 PE=1 SV=1
PladumEVm000428	tr|A2CG76|A2CG76_MOUSE Histone-lysine N-methyltransferase EHMT2 OS=Mus musculus OX=10090 GN=Ehmt2 PE=1 SV=1
PladumEVm000430	sp|O35864|CSN5_MOUSE COP9 signalosome complex subunit 5 OS=Mus musculus OX=10090 GN=Cops5 PE=1 SV=3
PladumEVm000433	sp|Q62141|SIN3B_MOUSE Paired amphipathic helix protein Sin3b OS=Mus musculus OX=10090 GN=Sin3b PE=1 SV=2
PladumEVm000436	.
PladumEVm000440	.
PladumEVm000443	.
PladumEVm000446	tr|A6XDB1|A6XDB1_MOUSE Phosphodiesterase OS=Mus musculus OX=10090 GN=Pde4d PE=1 SV=1
PladumEVm000447	sp|Q99K85|SERC_MOUSE Phosphoserine aminotransferase OS=Mus musculus OX=10090 GN=Psat1 PE=1 SV=1
PladumEVm000448	.
PladumEVm000452	.
PladumEVm000453	.
PladumEVm000461	tr|A2A8R7|A2A8R7_MOUSE Terminal uridylyltransferase 4 OS=Mus musculus OX=10090 GN=Tut4 PE=1 SV=1
PladumEVm000462	.
PladumEVm000464	sp|Q80U95|UBE3C_MOUSE Ubiquitin-protein ligase E3C OS=Mus musculus OX=10090 GN=Ube3c PE=1 SV=2
PladumEVm000465	tr|E9Q175|E9Q175_MOUSE Unconventional myosin-6 OS=Mus musculus OX=10090 GN=Myo6 PE=1 SV=1
PladumEVm000466	sp|Q9JJI8|RL38_MOUSE 60S ribosomal protein L38 OS=Mus musculus OX=10090 GN=Rpl38 PE=1 SV=3
PladumEVm000467	.
PladumEVm000469	tr|F6V8A7|F6V8A7_MOUSE E3 ubiquitin-protein ligase RMND5A (Fragment) OS=Mus musculus OX=10090 GN=Rmnd5a PE=1 SV=1
PladumEVm000473	.
PladumEVm000475	tr|E9PUC0|E9PUC0_MOUSE RING finger protein 44 OS=Mus musculus OX=10090 GN=Rnf44 PE=4 SV=1
PladumEVm000476	sp|A2AHJ4|BRWD3_MOUSE Bromodomain and WD repeat-containing protein 3 OS=Mus musculus OX=10090 GN=Brwd3 PE=1 SV=1
PladumEVm000480	.
PladumEVm000482	.
PladumEVm000483	sp|P14148|RL7_MOUSE 60S ribosomal protein L7 OS=Mus musculus OX=10090 GN=Rpl7 PE=1 SV=2
PladumEVm000485	sp|O35134|RPA1_MOUSE DNA-directed RNA polymerase I subunit RPA1 OS=Mus musculus OX=10090 GN=Polr1a PE=1 SV=2
PladumEVm000486	sp|Q2EMV9|PAR14_MOUSE Protein mono-ADP-ribosyltransferase PARP14 OS=Mus musculus OX=10090 GN=Parp14 PE=1 SV=3
PladumEVm000487	tr|A3KFM8|A3KFM8_MOUSE DNA helicase (Fragment) OS=Mus musculus OX=10090 GN=Chd6 PE=1 SV=8
PladumEVm000488	.
PladumEVm000490	sp|Q8K157|GALM_MOUSE Galactose mutarotase OS=Mus musculus OX=10090 GN=Galm PE=1 SV=1
PladumEVm000493	sp|Q60716|P4HA2_MOUSE Prolyl 4-hydroxylase subunit alpha-2 OS=Mus musculus OX=10090 GN=P4ha2 PE=1 SV=1
PladumEVm000496	.
PladumEVm000498	.
PladumEVm000500	sp|Q8BGF7|PAN2_MOUSE PAN2-PAN3 deadenylation complex catalytic subunit Pan2 OS=Mus musculus OX=10090 GN=Pan2 PE=1 SV=1
PladumEVm000503	tr|E9QAK5|E9QAK5_MOUSE Kinesin-like protein (Fragment) OS=Mus musculus OX=10090 GN=Kif5b PE=1 SV=1
PladumEVm000509	sp|P31649|S6A13_MOUSE Sodium- and chloride-dependent GABA transporter 2 OS=Mus musculus OX=10090 GN=Slc6a13 PE=1 SV=1
PladumEVm000510	tr|Q3U717|Q3U717_MOUSE Protein lifeguard 3 OS=Mus musculus OX=10090 GN=Tmbim1 PE=1 SV=1
PladumEVm000513	.
PladumEVm000514	sp|Q99PV0|PRP8_MOUSE Pre-mRNA-processing-splicing factor 8 OS=Mus musculus OX=10090 GN=Prpf8 PE=1 SV=2
PladumEVm000518	sp|Q60700|M3K12_MOUSE Mitogen-activated protein kinase kinase kinase 12 OS=Mus musculus OX=10090 GN=Map3k12 PE=1 SV=1
PladumEVm000522	.
PladumEVm000524	sp|Q9R1S8|CAN7_MOUSE Calpain-7 OS=Mus musculus OX=10090 GN=Capn7 PE=2 SV=1
PladumEVm000527	.
PladumEVm000536	tr|F6X0V1|F6X0V1_MOUSE Phosphodiesterase (Fragment) OS=Mus musculus OX=10090 GN=Pde1a PE=1 SV=1
PladumEVm000538	sp|Q641K5|NUAK1_MOUSE NUAK family SNF1-like kinase 1 OS=Mus musculus OX=10090 GN=Nuak1 PE=1 SV=1
PladumEVm000541	.
PladumEVm000545	sp|Q9WVA3|BUB3_MOUSE Mitotic checkpoint protein BUB3 OS=Mus musculus OX=10090 GN=Bub3 PE=1 SV=2
PladumEVm000546	sp|Q8BHG1|NRDC_MOUSE Nardilysin OS=Mus musculus OX=10090 GN=Nrdc PE=1 SV=1
PladumEVm000547	tr|E9Q679|E9Q679_MOUSE Calcium/calmodulin-dependent protein kinase type 1G OS=Mus musculus OX=10090 GN=Camk1g PE=1 SV=1
PladumEVm000549	sp|Q8BY87|UBP47_MOUSE Ubiquitin carboxyl-terminal hydrolase 47 OS=Mus musculus OX=10090 GN=Usp47 PE=1 SV=2
PladumEVm000557	tr|G3X9F7|G3X9F7_MOUSE DExD/H box helicase 60 OS=Mus musculus OX=10090 GN=Ddx60 PE=1 SV=1
PladumEVm000560	sp|E9PZJ8|ASCC3_MOUSE Activating signal cointegrator 1 complex subunit 3 OS=Mus musculus OX=10090 GN=Ascc3 PE=1 SV=1
PladumEVm000562	.
PladumEVm000568	tr|A2AP93|A2AP93_MOUSE Mitogen-activated protein kinase kinase kinase 7 OS=Mus musculus OX=10090 GN=Map3k7 PE=1 SV=1
PladumEVm000569	sp|Q6P5E4|UGGG1_MOUSE UDP-glucose:glycoprotein glucosyltransferase 1 OS=Mus musculus OX=10090 GN=Uggt1 PE=1 SV=4
PladumEVm000575	tr|E9PWH4|E9PWH4_MOUSE ATP-binding cassette, sub-family A (ABC1), member 15 OS=Mus musculus OX=10090 GN=Abca15 PE=4 SV=1
PladumEVm000581	sp|Q6P4T2|U520_MOUSE U5 small nuclear ribonucleoprotein 200 kDa helicase OS=Mus musculus OX=10090 GN=Snrnp200 PE=1 SV=1
PladumEVm000583	sp|Q9CWS4|INT11_MOUSE Integrator complex subunit 11 OS=Mus musculus OX=10090 GN=Ints11 PE=1 SV=1
PladumEVm000585	sp|Q80YP0|CDK3_MOUSE Cyclin-dependent kinase 3 OS=Mus musculus OX=10090 GN=Cdk3 PE=1 SV=2
PladumEVm000586	sp|P35585|AP1M1_MOUSE AP-1 complex subunit mu-1 OS=Mus musculus OX=10090 GN=Ap1m1 PE=1 SV=3
PladumEVm000588	sp|P61205|ARF3_MOUSE ADP-ribosylation factor 3 OS=Mus musculus OX=10090 GN=Arf3 PE=2 SV=2
PladumEVm000593	sp|P70181|PI51B_MOUSE Phosphatidylinositol 4-phosphate 5-kinase type-1 beta OS=Mus musculus OX=10090 GN=Pip5k1b PE=1 SV=1
PladumEVm000595	.
PladumEVm000600	sp|Q5SSW2|PSME4_MOUSE Proteasome activator complex subunit 4 OS=Mus musculus OX=10090 GN=Psme4 PE=1 SV=1
PladumEVm000602	.
PladumEVm000608	.
PladumEVm000611	sp|Q8BL06|UBP54_MOUSE Inactive ubiquitin carboxyl-terminal hydrolase 54 OS=Mus musculus OX=10090 GN=Usp54 PE=1 SV=2
PladumEVm000623	sp|Q5SW75|SSH2_MOUSE Protein phosphatase Slingshot homolog 2 OS=Mus musculus OX=10090 GN=Ssh2 PE=1 SV=2
PladumEVm000624	.
PladumEVm000625	sp|Q7TQ07|DPOLN_MOUSE DNA polymerase nu OS=Mus musculus OX=10090 GN=Poln PE=2 SV=2
PladumEVm000630	tr|G5E876|G5E876_MOUSE Hect domain and RLD 3 OS=Mus musculus OX=10090 GN=Herc3 PE=1 SV=1
PladumEVm000632	tr|Q80W41|Q80W41_MOUSE Condensin-2 complex subunit D3 OS=Mus musculus OX=10090 GN=Ncapd3 PE=1 SV=1
PladumEVm000633	.
PladumEVm000638	sp|Q8K363|DDX18_MOUSE ATP-dependent RNA helicase DDX18 OS=Mus musculus OX=10090 GN=Ddx18 PE=1 SV=1
PladumEVm000639	tr|F7BE84|F7BE84_MOUSE Ankyrin repeat domain 50 (Fragment) OS=Mus musculus OX=10090 GN=Ankrd50 PE=1 SV=1
PladumEVm000641	tr|E9Q616|E9Q616_MOUSE AHNAK nucleoprotein (desmoyokin) OS=Mus musculus OX=10090 GN=Ahnak PE=1 SV=1
PladumEVm000645	.
PladumEVm000646	sp|P70704|AT8A1_MOUSE Phospholipid-transporting ATPase IA OS=Mus musculus OX=10090 GN=Atp8a1 PE=1 SV=2
PladumEVm000648	tr|A0A286YCX6|A0A286YCX6_MOUSE Trafficking protein particle complex 8 OS=Mus musculus OX=10090 GN=Trappc8 PE=1 SV=2
PladumEVm000659	sp|B2RX12|MRP3_MOUSE ATP-binding cassette sub-family C member 3 OS=Mus musculus OX=10090 GN=Abcc3 PE=1 SV=2
PladumEVm000660	.
PladumEVm000662	.
PladumEVm000670	tr|A0A0B4J1N8|A0A0B4J1N8_MOUSE Protein dopey-1 (Fragment) OS=Mus musculus OX=10090 GN=Dop1a PE=1 SV=5
PladumEVm000671	sp|Q5SPW0|VPS54_MOUSE Vacuolar protein sorting-associated protein 54 OS=Mus musculus OX=10090 GN=Vps54 PE=1 SV=1
PladumEVm000673	sp|P33174|KIF4_MOUSE Chromosome-associated kinesin KIF4 OS=Mus musculus OX=10090 GN=Kif4 PE=1 SV=3
PladumEVm000677	sp|Q9D8K3|DERL3_MOUSE Derlin-3 OS=Mus musculus OX=10090 GN=Derl3 PE=1 SV=1
PladumEVm000678	tr|A2AP93|A2AP93_MOUSE Mitogen-activated protein kinase kinase kinase 7 OS=Mus musculus OX=10090 GN=Map3k7 PE=1 SV=1
PladumEVm000679	sp|Q2EMV9|PAR14_MOUSE Protein mono-ADP-ribosyltransferase PARP14 OS=Mus musculus OX=10090 GN=Parp14 PE=1 SV=3
PladumEVm000682	.
PladumEVm000684	tr|A0A1L1SV73|A0A1L1SV73_MOUSE Ubiquitin carboxyl-terminal hydrolase 47 OS=Mus musculus OX=10090 GN=Usp47 PE=1 SV=1
PladumEVm000685	sp|P56387|DYLT3_MOUSE Dynein light chain Tctex-type 3 OS=Mus musculus OX=10090 GN=Dynlt3 PE=1 SV=1
PladumEVm000690	sp|Q8CDA1|SAC2_MOUSE Phosphatidylinositide phosphatase SAC2 OS=Mus musculus OX=10090 GN=Inpp5f PE=1 SV=1
PladumEVm000693	sp|Q9Z2M7|PMM2_MOUSE Phosphomannomutase 2 OS=Mus musculus OX=10090 GN=Pmm2 PE=1 SV=1
PladumEVm000695	sp|Q9CTH6|FCF1_MOUSE rRNA-processing protein FCF1 homolog OS=Mus musculus OX=10090 GN=Fcf1 PE=2 SV=2
PladumEVm000696	sp|Q99J87|DHX58_MOUSE Probable ATP-dependent RNA helicase DHX58 OS=Mus musculus OX=10090 GN=Dhx58 PE=1 SV=2
PladumEVm000697	tr|F7CPB1|F7CPB1_MOUSE Zinc finger protein DPF3 (Fragment) OS=Mus musculus OX=10090 GN=Dpf3 PE=1 SV=1
PladumEVm000699	.
PladumEVm000703	sp|Q9QZE5|COPG1_MOUSE Coatomer subunit gamma-1 OS=Mus musculus OX=10090 GN=Copg1 PE=1 SV=1
PladumEVm000708	sp|Q8K339|KIN17_MOUSE DNA/RNA-binding protein KIN17 OS=Mus musculus OX=10090 GN=Kin PE=1 SV=1
PladumEVm000709	sp|Q8BL48|UNK_MOUSE RING finger protein unkempt homolog OS=Mus musculus OX=10090 GN=Unk PE=1 SV=1
PladumEVm000711	.
PladumEVm000713	sp|E9PV86|MCTP1_MOUSE Multiple C2 and transmembrane domain-containing protein 1 OS=Mus musculus OX=10090 GN=Mctp1 PE=1 SV=1
PladumEVm000715	sp|Q6P1E1|ZMIZ1_MOUSE Zinc finger MIZ domain-containing protein 1 OS=Mus musculus OX=10090 GN=Zmiz1 PE=1 SV=1
PladumEVm000725	.
PladumEVm000729	sp|P62334|PRS10_MOUSE 26S proteasome regulatory subunit 10B OS=Mus musculus OX=10090 GN=Psmc6 PE=1 SV=1
PladumEVm000730	sp|Q9DC28|KC1D_MOUSE Casein kinase I isoform delta OS=Mus musculus OX=10090 GN=Csnk1d PE=1 SV=2
PladumEVm000731	.
PladumEVm000732	.
PladumEVm000735	sp|Q8CHG3|GCC2_MOUSE GRIP and coiled-coil domain-containing protein 2 OS=Mus musculus OX=10090 GN=Gcc2 PE=1 SV=2
PladumEVm000738	sp|Q689Z5|SBNO1_MOUSE Protein strawberry notch homolog 1 OS=Mus musculus OX=10090 GN=Sbno1 PE=1 SV=2
PladumEVm000746	tr|D3YU83|D3YU83_MOUSE Cell growth-regulating nucleolar protein (Fragment) OS=Mus musculus OX=10090 GN=Lyar PE=1 SV=1
PladumEVm000747	tr|E9Q368|E9Q368_MOUSE TAR RNA-binding protein 1 OS=Mus musculus OX=10090 GN=Tarbp1 PE=1 SV=1
PladumEVm000752	sp|Q91WE6|CDKAL_MOUSE Threonylcarbamoyladenosine tRNA methylthiotransferase OS=Mus musculus OX=10090 GN=Cdkal1 PE=1 SV=1
PladumEVm000754	sp|Q6PCN7|HLTF_MOUSE Helicase-like transcription factor OS=Mus musculus OX=10090 GN=Hltf PE=1 SV=1
PladumEVm000755	tr|A0A140T8J8|A0A140T8J8_MOUSE Nuclear pore complex protein Nup98-Nup96 OS=Mus musculus OX=10090 GN=Nup98 PE=1 SV=1
PladumEVm000758	sp|Q8R151|ZNFX1_MOUSE NFX1-type zinc finger-containing protein 1 OS=Mus musculus OX=10090 GN=Znfx1 PE=1 SV=3
PladumEVm000760	sp|Q6P1B1|XPP1_MOUSE Xaa-Pro aminopeptidase 1 OS=Mus musculus OX=10090 GN=Xpnpep1 PE=1 SV=1
PladumEVm000761	.
PladumEVm000766	tr|F6TQS9|F6TQS9_MOUSE Endoplasmic reticulum metallopeptidase 1 (Fragment) OS=Mus musculus OX=10090 GN=Ermp1 PE=1 SV=1
PladumEVm000772	tr|A0A140T8T4|A0A140T8T4_MOUSE 60S ribosomal protein L9 OS=Mus musculus OX=10090 GN=Rpl9-ps6 PE=3 SV=1
PladumEVm000774	tr|F2Z475|F2Z475_MOUSE MORN repeat-containing 1 OS=Mus musculus OX=10090 GN=Morn1 PE=1 SV=1
PladumEVm000776	sp|Q9Z0N1|IF2G_MOUSE Eukaryotic translation initiation factor 2 subunit 3, X-linked OS=Mus musculus OX=10090 GN=Eif2s3x PE=1 SV=2
PladumEVm000781	sp|O08832|GALT4_MOUSE Polypeptide N-acetylgalactosaminyltransferase 4 OS=Mus musculus OX=10090 GN=Galnt4 PE=1 SV=1
PladumEVm000782	.
PladumEVm000784	sp|Q6ZQB6|VIP2_MOUSE Inositol hexakisphosphate and diphosphoinositol-pentakisphosphate kinase 2 OS=Mus musculus OX=10090 GN=Ppip5k2 PE=1 SV=3
PladumEVm000785	sp|Q9EPU0|RENT1_MOUSE Regulator of nonsense transcripts 1 OS=Mus musculus OX=10090 GN=Upf1 PE=1 SV=2
PladumEVm000787	sp|Q9Z2W1|STK25_MOUSE Serine/threonine-protein kinase 25 OS=Mus musculus OX=10090 GN=Stk25 PE=1 SV=2
PladumEVm000788	sp|Q5XF89|AT133_MOUSE Probable cation-transporting ATPase 13A3 OS=Mus musculus OX=10090 GN=Atp13a3 PE=1 SV=1
PladumEVm000789	sp|Q9CWR2|SMYD3_MOUSE Histone-lysine N-methyltransferase SMYD3 OS=Mus musculus OX=10090 GN=Smyd3 PE=2 SV=1
PladumEVm000792	.
PladumEVm000805	.
PladumEVm000806	.
PladumEVm000808	.
PladumEVm000812	.
PladumEVm000819	sp|Q9ESL4|M3K20_MOUSE Mitogen-activated protein kinase kinase kinase 20 OS=Mus musculus OX=10090 GN=Map3k20 PE=1 SV=1
PladumEVm000820	tr|F6WHR9|F6WHR9_MOUSE Calcium/calmodulin-dependent protein kinase type II subunit alpha (Fragment) OS=Mus musculus OX=10090 GN=Camk2a PE=1 SV=1
PladumEVm000822	sp|P54071|IDHP_MOUSE Isocitrate dehydrogenase [NADP], mitochondrial OS=Mus musculus OX=10090 GN=Idh2 PE=1 SV=3
PladumEVm000827	sp|Q9JLV2|TP4AP_MOUSE Short transient receptor potential channel 4-associated protein OS=Mus musculus OX=10090 GN=Trpc4ap PE=1 SV=2
PladumEVm000829	sp|Q9Z2B5|E2AK3_MOUSE Eukaryotic translation initiation factor 2-alpha kinase 3 OS=Mus musculus OX=10090 GN=Eif2ak3 PE=1 SV=1
PladumEVm000832	sp|Q80UV9|TAF1_MOUSE Transcription initiation factor TFIID subunit 1 OS=Mus musculus OX=10090 GN=Taf1 PE=1 SV=2
PladumEVm000834	sp|Q3THG9|AASD1_MOUSE Alanyl-tRNA editing protein Aarsd1 OS=Mus musculus OX=10090 GN=Aarsd1 PE=1 SV=2
PladumEVm000837	sp|Q3TYG6|TGRM2_MOUSE TOG array regulator of axonemal microtubules protein 2 OS=Mus musculus OX=10090 GN=Togaram2 PE=2 SV=1
PladumEVm000839	sp|Q6A4J8|UBP7_MOUSE Ubiquitin carboxyl-terminal hydrolase 7 OS=Mus musculus OX=10090 GN=Usp7 PE=1 SV=1
PladumEVm000844	.
PladumEVm000853	sp|P61294|RAB6B_MOUSE Ras-related protein Rab-6B OS=Mus musculus OX=10090 GN=Rab6b PE=1 SV=1
PladumEVm000856	.
PladumEVm000861	tr|E9PUU8|E9PUU8_MOUSE Fibrocystin-L OS=Mus musculus OX=10090 GN=Pkhd1l1 PE=1 SV=1
PladumEVm000867	sp|P63154|CRNL1_MOUSE Crooked neck-like protein 1 OS=Mus musculus OX=10090 GN=Crnkl1 PE=1 SV=1
PladumEVm000870	sp|Q8BM85|TBCK_MOUSE TBC domain-containing protein kinase-like protein OS=Mus musculus OX=10090 GN=Tbck PE=1 SV=1
PladumEVm000875	.
PladumEVm000877	tr|E9Q3T8|E9Q3T8_MOUSE Trafficking protein particle complex subunit 9 OS=Mus musculus OX=10090 GN=Trappc9 PE=1 SV=1
PladumEVm000881	sp|Q8CHP8|PGP_MOUSE Glycerol-3-phosphate phosphatase OS=Mus musculus OX=10090 GN=Pgp PE=1 SV=1
PladumEVm000883	tr|D3YTR7|D3YTR7_MOUSE Adenylyl cyclase-associated protein OS=Mus musculus OX=10090 GN=Cap2 PE=1 SV=1
PladumEVm000884	tr|Q6P572|Q6P572_MOUSE Phosphatidylinositol-3,5-bisphosphate 3-phosphatase OS=Mus musculus OX=10090 GN=Mtmr2 PE=1 SV=1
PladumEVm000888	tr|A0A494B987|A0A494B987_MOUSE DNA damage-binding protein 1 OS=Mus musculus OX=10090 GN=Ddb1 PE=1 SV=1
PladumEVm000891	.
PladumEVm000893	.
PladumEVm000894	.
PladumEVm000895	tr|A2AQA7|A2AQA7_MOUSE RNA helicase aquarius OS=Mus musculus OX=10090 GN=Aqr PE=1 SV=1
PladumEVm000896	tr|A0A2R8W710|A0A2R8W710_MOUSE DNA helicase OS=Mus musculus OX=10090 GN=Recql4 PE=1 SV=1
PladumEVm000897	sp|P61600|NAA20_MOUSE N-alpha-acetyltransferase 20 OS=Mus musculus OX=10090 GN=Naa20 PE=1 SV=1
PladumEVm000900	tr|A0A286YCF7|A0A286YCF7_MOUSE Serine/threonine-protein kinase MAK (Fragment) OS=Mus musculus OX=10090 GN=Mak PE=3 SV=1
PladumEVm000901	sp|Q8K337|I5P2_MOUSE Type II inositol 1,4,5-trisphosphate 5-phosphatase OS=Mus musculus OX=10090 GN=Inpp5b PE=1 SV=1
PladumEVm000905	sp|Q6PCN7|HLTF_MOUSE Helicase-like transcription factor OS=Mus musculus OX=10090 GN=Hltf PE=1 SV=1
PladumEVm000906	tr|A2ALR8|A2ALR8_MOUSE Ubiquitinyl hydrolase 1 (Fragment) OS=Mus musculus OX=10090 GN=Usp48 PE=1 SV=1
PladumEVm000910	tr|F6XXE6|F6XXE6_MOUSE Amylo-1,6-glucosidase, 4-alpha-glucanotransferase (Fragment) OS=Mus musculus OX=10090 GN=Agl PE=1 SV=2
PladumEVm000913	tr|Q5SX75|Q5SX75_MOUSE Procollagen-proline 4-dioxygenase OS=Mus musculus OX=10090 GN=P4ha2 PE=1 SV=1
PladumEVm000914	sp|P37040|NCPR_MOUSE NADPH--cytochrome P450 reductase OS=Mus musculus OX=10090 GN=Por PE=1 SV=2
PladumEVm000918	tr|A2ACQ1|A2ACQ1_MOUSE RNA helicase OS=Mus musculus OX=10090 GN=Dhx35 PE=1 SV=1
PladumEVm000922	sp|Q8R151|ZNFX1_MOUSE NFX1-type zinc finger-containing protein 1 OS=Mus musculus OX=10090 GN=Znfx1 PE=1 SV=3
PladumEVm000928	sp|Q569Z5|DDX46_MOUSE Probable ATP-dependent RNA helicase DDX46 OS=Mus musculus OX=10090 GN=Ddx46 PE=1 SV=2
PladumEVm000929	tr|A0A3B2W4I2|A0A3B2W4I2_MOUSE Mediator of ErbB2-driven cell motility 1 OS=Mus musculus OX=10090 GN=Memo1 PE=1 SV=1
PladumEVm000930	.
PladumEVm000934	sp|Q6NS46|RRP5_MOUSE Protein RRP5 homolog OS=Mus musculus OX=10090 GN=Pdcd11 PE=1 SV=2
PladumEVm000939	tr|A2AI52|A2AI52_MOUSE Ubiquitin carboxyl-terminal hydrolase 8 OS=Mus musculus OX=10090 GN=Usp8 PE=1 SV=1
PladumEVm000941	.
PladumEVm000944	sp|Q8BYA0|TBCD_MOUSE Tubulin-specific chaperone D OS=Mus musculus OX=10090 GN=Tbcd PE=1 SV=1
PladumEVm000945	sp|Q8BPY9|FIGL1_MOUSE Fidgetin-like protein 1 OS=Mus musculus OX=10090 GN=Fignl1 PE=1 SV=1
PladumEVm000952	.
PladumEVm000957	tr|E9Q1I3|E9Q1I3_MOUSE Probable ribonuclease ZC3H12C OS=Mus musculus OX=10090 GN=Zc3h12c PE=1 SV=1
PladumEVm000958	sp|Q149F1|RUSD2_MOUSE RNA pseudouridylate synthase domain-containing protein 2 OS=Mus musculus OX=10090 GN=Rpusd2 PE=1 SV=2
PladumEVm000962	.
PladumEVm000965	sp|Q9CQS2|NOP10_MOUSE H/ACA ribonucleoprotein complex subunit 3 OS=Mus musculus OX=10090 GN=Nop10 PE=3 SV=1
PladumEVm000966	.
PladumEVm000970	sp|P33609|DPOLA_MOUSE DNA polymerase alpha catalytic subunit OS=Mus musculus OX=10090 GN=Pola1 PE=1 SV=2
PladumEVm000971	.
PladumEVm000973	sp|Q3TKT4|SMCA4_MOUSE Transcription activator BRG1 OS=Mus musculus OX=10090 GN=Smarca4 PE=1 SV=1
PladumEVm000978	sp|P0CG50|UBC_MOUSE Polyubiquitin-C OS=Mus musculus OX=10090 GN=Ubc PE=1 SV=2
PladumEVm000981	sp|P14148|RL7_MOUSE 60S ribosomal protein L7 OS=Mus musculus OX=10090 GN=Rpl7 PE=1 SV=2
PladumEVm000988	sp|Q6PGF2|MORN4_MOUSE MORN repeat-containing protein 4 OS=Mus musculus OX=10090 GN=Morn4 PE=1 SV=1
PladumEVm000990	tr|Q3TMK4|Q3TMK4_MOUSE Ecotropic viral integration site 5 protein (Fragment) OS=Mus musculus OX=10090 GN=Evi5 PE=1 SV=1
PladumEVm000993	sp|Q9D1P2|KAT8_MOUSE Histone acetyltransferase KAT8 OS=Mus musculus OX=10090 GN=Kat8 PE=1 SV=1
PladumEVm000994	tr|A0A1B0GX25|A0A1B0GX25_MOUSE Histone deacetylase 6 (Fragment) OS=Mus musculus OX=10090 GN=Hdac6 PE=1 SV=1
PladumEVm001000	.
PladumEVm001004	.
PladumEVm001008	sp|Q91WF7|FIG4_MOUSE Polyphosphoinositide phosphatase OS=Mus musculus OX=10090 GN=Fig4 PE=1 SV=1
PladumEVm001009	sp|Q9CY62|RN181_MOUSE E3 ubiquitin-protein ligase RNF181 OS=Mus musculus OX=10090 GN=Rnf181 PE=1 SV=1
PladumEVm001010	sp|Q8BUG2|CNDP1_MOUSE Beta-Ala-His dipeptidase OS=Mus musculus OX=10090 GN=Cndp1 PE=2 SV=1
PladumEVm001011	sp|Q6PGB8|SMCA1_MOUSE Probable global transcription activator SNF2L1 OS=Mus musculus OX=10090 GN=Smarca1 PE=1 SV=1
PladumEVm001013	sp|Q61644|PACN1_MOUSE Protein kinase C and casein kinase substrate in neurons protein 1 OS=Mus musculus OX=10090 GN=Pacsin1 PE=1 SV=1
PladumEVm001014	tr|A0A0N4SUV8|A0A0N4SUV8_MOUSE Major facilitator superfamily domain-containing protein 8 (Fragment) OS=Mus musculus OX=10090 GN=Mfsd8 PE=4 SV=1
PladumEVm001015	sp|Q921K8|TCAF2_MOUSE TRPM8 channel-associated factor 2 OS=Mus musculus OX=10090 GN=Tcaf2 PE=1 SV=1
PladumEVm001018	tr|E9PX53|E9PX53_MOUSE Serine/threonine-protein phosphatase 4 regulatory subunit 1 OS=Mus musculus OX=10090 GN=Ppp4r1 PE=1 SV=1
PladumEVm001021	sp|P19253|RL13A_MOUSE 60S ribosomal protein L13a OS=Mus musculus OX=10090 GN=Rpl13a PE=1 SV=4
PladumEVm001024	tr|A0A0R4J0V5|A0A0R4J0V5_MOUSE DNA-directed RNA polymerase subunit OS=Mus musculus OX=10090 GN=Polr2a PE=1 SV=1
PladumEVm001026	sp|Q9JLI8|SART3_MOUSE Squamous cell carcinoma antigen recognized by T-cells 3 OS=Mus musculus OX=10090 GN=Sart3 PE=1 SV=1
PladumEVm001027	.
PladumEVm001029	sp|Q80SU7|GVIN1_MOUSE Interferon-induced very large GTPase 1 OS=Mus musculus OX=10090 GN=Gvin1 PE=1 SV=1
PladumEVm001033	sp|A2AI05|NDOR1_MOUSE NADPH-dependent diflavin oxidoreductase 1 OS=Mus musculus OX=10090 GN=Ndor1 PE=2 SV=1
PladumEVm001039	tr|A2AP88|A2AP88_MOUSE Zinc finger CCCH domain-containing protein 6 OS=Mus musculus OX=10090 GN=Zc3h6 PE=1 SV=1
PladumEVm001040	sp|Q8VCE2|GPN1_MOUSE GPN-loop GTPase 1 OS=Mus musculus OX=10090 GN=Gpn1 PE=1 SV=1
PladumEVm001044	sp|A4Q9E8|TTLL6_MOUSE Tubulin polyglutamylase TTLL6 OS=Mus musculus OX=10090 GN=Ttll6 PE=1 SV=1
PladumEVm001046	sp|Q7TMM9|TBB2A_MOUSE Tubulin beta-2A chain OS=Mus musculus OX=10090 GN=Tubb2a PE=1 SV=1
PladumEVm001050	tr|A0A1W2P805|A0A1W2P805_MOUSE Voltage-dependent L-type calcium channel subunit alpha OS=Mus musculus OX=10090 GN=Cacna1c PE=1 SV=1
PladumEVm001051	.
PladumEVm001055	sp|Q0EEE2|PTHD3_MOUSE Patched domain-containing protein 3 OS=Mus musculus OX=10090 GN=Ptchd3 PE=1 SV=1
PladumEVm001057	.
PladumEVm001067	sp|Q8BJW6|EIF2A_MOUSE Eukaryotic translation initiation factor 2A OS=Mus musculus OX=10090 GN=Eif2a PE=1 SV=2
PladumEVm001068	.
PladumEVm001070	.
PladumEVm001073	sp|Q8CG46|SMC5_MOUSE Structural maintenance of chromosomes protein 5 OS=Mus musculus OX=10090 GN=Smc5 PE=1 SV=1
PladumEVm001079	.
PladumEVm001084	sp|Q99J10|CTU1_MOUSE Cytoplasmic tRNA 2-thiolation protein 1 OS=Mus musculus OX=10090 GN=Ctu1 PE=2 SV=1
PladumEVm001090	sp|Q9R0P6|SC11A_MOUSE Signal peptidase complex catalytic subunit SEC11A OS=Mus musculus OX=10090 GN=Sec11a PE=1 SV=1
PladumEVm001092	sp|Q9CYC6|DCP2_MOUSE m7GpppN-mRNA hydrolase OS=Mus musculus OX=10090 GN=Dcp2 PE=1 SV=2
PladumEVm001096	tr|A0A0R4J015|A0A0R4J015_MOUSE Canalicular multispecific organic anion transporter 2 OS=Mus musculus OX=10090 GN=Abcc3 PE=1 SV=1
PladumEVm001097	.
PladumEVm001103	sp|Q05915|GCH1_MOUSE GTP cyclohydrolase 1 OS=Mus musculus OX=10090 GN=Gch1 PE=1 SV=1
PladumEVm001108	sp|Q8C0T9|ADCYA_MOUSE Adenylate cyclase type 10 OS=Mus musculus OX=10090 GN=Adcy10 PE=1 SV=2
PladumEVm001114	sp|Q8BPM0|DAAM1_MOUSE Disheveled-associated activator of morphogenesis 1 OS=Mus musculus OX=10090 GN=Daam1 PE=1 SV=4
PladumEVm001115	.
PladumEVm001118	tr|B2RXC6|B2RXC6_MOUSE DNA-directed RNA polymerase subunit OS=Mus musculus OX=10090 GN=Polr3a PE=1 SV=1
PladumEVm001123	sp|Q91V83|TTI1_MOUSE TELO2-interacting protein 1 homolog OS=Mus musculus OX=10090 GN=Tti1 PE=1 SV=2
PladumEVm001137	tr|A3KFM8|A3KFM8_MOUSE DNA helicase (Fragment) OS=Mus musculus OX=10090 GN=Chd6 PE=1 SV=8
PladumEVm001139	tr|A2AP93|A2AP93_MOUSE Mitogen-activated protein kinase kinase kinase 7 OS=Mus musculus OX=10090 GN=Map3k7 PE=1 SV=1
PladumEVm001140	tr|F6ZMT3|F6ZMT3_MOUSE Target of EGR1 protein 1 (Fragment) OS=Mus musculus OX=10090 GN=Toe1 PE=1 SV=1
PladumEVm001141	tr|J3QMC5|J3QMC5_MOUSE Midasin OS=Mus musculus OX=10090 GN=Mdn1 PE=1 SV=1
PladumEVm001145	.
PladumEVm001146	.
PladumEVm001147	.
PladumEVm001151	sp|P68372|TBB4B_MOUSE Tubulin beta-4B chain OS=Mus musculus OX=10090 GN=Tubb4b PE=1 SV=1
PladumEVm001157	sp|A6H619|PHRF1_MOUSE PHD and RING finger domain-containing protein 1 OS=Mus musculus OX=10090 GN=Phrf1 PE=1 SV=2
PladumEVm001161	.
PladumEVm001165	tr|A0A2R8W710|A0A2R8W710_MOUSE DNA helicase OS=Mus musculus OX=10090 GN=Recql4 PE=1 SV=1
PladumEVm001168	sp|Q80UM7|MOGS_MOUSE Mannosyl-oligosaccharide glucosidase OS=Mus musculus OX=10090 GN=Mogs PE=1 SV=1
PladumEVm001171	sp|Q9DCN2|NB5R3_MOUSE NADH-cytochrome b5 reductase 3 OS=Mus musculus OX=10090 GN=Cyb5r3 PE=1 SV=3
PladumEVm001173	.
PladumEVm001174	sp|Q61493|REV3L_MOUSE DNA polymerase zeta catalytic subunit OS=Mus musculus OX=10090 GN=Rev3l PE=1 SV=3
PladumEVm001175	sp|B2RQC6|PYR1_MOUSE CAD protein OS=Mus musculus OX=10090 GN=Cad PE=1 SV=1
PladumEVm001176	tr|E9QKK1|E9QKK1_MOUSE Centromere-associated protein E OS=Mus musculus OX=10090 GN=Cenpe PE=1 SV=1
PladumEVm001182	tr|Q5SXR6|Q5SXR6_MOUSE Clathrin heavy chain OS=Mus musculus OX=10090 GN=Cltc PE=1 SV=1
PladumEVm001185	.
PladumEVm001187	sp|P36993|PPM1B_MOUSE Protein phosphatase 1B OS=Mus musculus OX=10090 GN=Ppm1b PE=1 SV=1
PladumEVm001191	.
PladumEVm001192	.
PladumEVm001194	.
PladumEVm001198	.
PladumEVm001203	tr|Q99NF7|Q99NF7_MOUSE Protein-serine/threonine phosphatase OS=Mus musculus OX=10090 GN=Ppm1b PE=1 SV=1
PladumEVm001206	tr|S4R234|S4R234_MOUSE Cation-transporting ATPase OS=Mus musculus OX=10090 GN=Atp13a4 PE=3 SV=1
PladumEVm001208	sp|Q3UM45|PP1R7_MOUSE Protein phosphatase 1 regulatory subunit 7 OS=Mus musculus OX=10090 GN=Ppp1r7 PE=1 SV=2
PladumEVm001210	sp|Q0VGM9|RTEL1_MOUSE Regulator of telomere elongation helicase 1 OS=Mus musculus OX=10090 GN=Rtel1 PE=1 SV=2
PladumEVm001212	.
PladumEVm001217	sp|Q4U2R1|HERC2_MOUSE E3 ubiquitin-protein ligase HERC2 OS=Mus musculus OX=10090 GN=Herc2 PE=1 SV=3
PladumEVm001218	tr|E9QAL4|E9QAL4_MOUSE Phospholipid-transporting ATPase OS=Mus musculus OX=10090 GN=Atp8b2 PE=1 SV=1
PladumEVm001225	sp|Q6P5D3|DHX57_MOUSE Putative ATP-dependent RNA helicase DHX57 OS=Mus musculus OX=10090 GN=Dhx57 PE=1 SV=2
PladumEVm001238	.
PladumEVm001242	tr|A2ACQ1|A2ACQ1_MOUSE RNA helicase OS=Mus musculus OX=10090 GN=Dhx35 PE=1 SV=1
PladumEVm001250	.
PladumEVm001251	.
PladumEVm001257	sp|Q9JKV1|ADRM1_MOUSE Proteasomal ubiquitin receptor ADRM1 OS=Mus musculus OX=10090 GN=Adrm1 PE=1 SV=2
PladumEVm001263	sp|Q9WTP6|KAD2_MOUSE Adenylate kinase 2, mitochondrial OS=Mus musculus OX=10090 GN=Ak2 PE=1 SV=5
PladumEVm001264	.
PladumEVm001269	.
PladumEVm001275	.
PladumEVm001277	sp|Q7TPD1|FBX11_MOUSE F-box only protein 11 OS=Mus musculus OX=10090 GN=Fbxo11 PE=1 SV=3
PladumEVm001285	sp|Q91YS8|KCC1A_MOUSE Calcium/calmodulin-dependent protein kinase type 1 OS=Mus musculus OX=10090 GN=Camk1 PE=1 SV=1
PladumEVm001288	.
PladumEVm001289	.
PladumEVm001293	.
PladumEVm001295	sp|Q01320|TOP2A_MOUSE DNA topoisomerase 2-alpha OS=Mus musculus OX=10090 GN=Top2a PE=1 SV=2
PladumEVm001298	sp|Q5KU39|VPS41_MOUSE Vacuolar protein sorting-associated protein 41 homolog OS=Mus musculus OX=10090 GN=Vps41 PE=1 SV=1
PladumEVm001308	tr|E9Q226|E9Q226_MOUSE Cyclin Y-like 1 OS=Mus musculus OX=10090 GN=Ccnyl1 PE=1 SV=1
PladumEVm001311	.
PladumEVm001313	sp|P58854|GCP3_MOUSE Gamma-tubulin complex component 3 OS=Mus musculus OX=10090 GN=Tubgcp3 PE=1 SV=2
PladumEVm001314	.
PladumEVm001319	sp|Q8R2R9|AP3M2_MOUSE AP-3 complex subunit mu-2 OS=Mus musculus OX=10090 GN=Ap3m2 PE=1 SV=1
PladumEVm001322	tr|Q3USK2|Q3USK2_MOUSE Casein kinase I isoform delta OS=Mus musculus OX=10090 GN=Csnk1d PE=1 SV=1
PladumEVm001323	tr|E9QAK5|E9QAK5_MOUSE Kinesin-like protein (Fragment) OS=Mus musculus OX=10090 GN=Kif5b PE=1 SV=1
PladumEVm001327	sp|P62984|RL40_MOUSE Ubiquitin-60S ribosomal protein L40 OS=Mus musculus OX=10090 GN=Uba52 PE=1 SV=2
PladumEVm001332	.
PladumEVm001339	.
PladumEVm001341	tr|A0A087WQN0|A0A087WQN0_MOUSE MutS protein homolog 4 OS=Mus musculus OX=10090 GN=Msh4 PE=3 SV=1
PladumEVm001342	.
PladumEVm001344	tr|L7N1X8|L7N1X8_MOUSE Predicted gene 43302 OS=Mus musculus OX=10090 GN=Gm43302 PE=3 SV=2
PladumEVm001347	tr|E9PYB1|E9PYB1_MOUSE TBC1 domain family member 14 OS=Mus musculus OX=10090 GN=Tbc1d14 PE=1 SV=1
PladumEVm001352	sp|P63260|ACTG_MOUSE Actin, cytoplasmic 2 OS=Mus musculus OX=10090 GN=Actg1 PE=1 SV=1
PladumEVm001354	.
PladumEVm001357	sp|Q9CXE6|XRCC3_MOUSE DNA repair protein XRCC3 OS=Mus musculus OX=10090 GN=Xrcc3 PE=2 SV=1
PladumEVm001361	sp|Q922Y0|DYRK3_MOUSE Dual specificity tyrosine-phosphorylation-regulated kinase 3 OS=Mus musculus OX=10090 GN=Dyrk3 PE=1 SV=1
PladumEVm001362	tr|A2T4N6|A2T4N6_MOUSE Programmed cell death 2 alternative transcript OS=Mus musculus OX=10090 GN=Pdcd2 PE=1 SV=1
PladumEVm001365	tr|B7ZNP0|B7ZNP0_MOUSE alpha-1,2-Mannosidase OS=Mus musculus OX=10090 GN=Edem3 PE=1 SV=1
PladumEVm001366	.
PladumEVm001370	sp|Q0EEE2|PTHD3_MOUSE Patched domain-containing protein 3 OS=Mus musculus OX=10090 GN=Ptchd3 PE=1 SV=1
PladumEVm001372	tr|A2ABU9|A2ABU9_MOUSE Histone lysine demethylase PHF8 (Fragment) OS=Mus musculus OX=10090 GN=Phf8 PE=1 SV=1
PladumEVm001373	tr|A0A0R4J015|A0A0R4J015_MOUSE Canalicular multispecific organic anion transporter 2 OS=Mus musculus OX=10090 GN=Abcc3 PE=1 SV=1
PladumEVm001384	sp|Q9JHI7|EXOS9_MOUSE Exosome complex component RRP45 OS=Mus musculus OX=10090 GN=Exosc9 PE=1 SV=1
PladumEVm001386	.
PladumEVm001395	.
PladumEVm001397	.
PladumEVm001401	tr|A0A0R4J0B6|A0A0R4J0B6_MOUSE ATP-binding cassette sub-family G member 2 OS=Mus musculus OX=10090 GN=Abcg2 PE=1 SV=1
PladumEVm001403	tr|E9QAK5|E9QAK5_MOUSE Kinesin-like protein (Fragment) OS=Mus musculus OX=10090 GN=Kif5b PE=1 SV=1
PladumEVm001405	sp|Q8BXN7|PPM1K_MOUSE Protein phosphatase 1K, mitochondrial OS=Mus musculus OX=10090 GN=Ppm1k PE=1 SV=1
PladumEVm001416	.
PladumEVm001418	sp|Q9EPB5|SERHL_MOUSE Serine hydrolase-like protein OS=Mus musculus OX=10090 GN=Serhl PE=1 SV=1
PladumEVm001420	sp|Q7M732|RTL1_MOUSE Retrotransposon-like protein 1 OS=Mus musculus OX=10090 GN=Rtl1 PE=2 SV=1
PladumEVm001421	sp|F7BJB9|MORC3_MOUSE MORC family CW-type zinc finger protein 3 OS=Mus musculus OX=10090 GN=Morc3 PE=1 SV=1
PladumEVm001424	.
PladumEVm001425	tr|Q8K366|Q8K366_MOUSE Exosc10 protein OS=Mus musculus OX=10090 GN=Exosc10 PE=1 SV=1
PladumEVm001426	sp|P13516|ACOD1_MOUSE Acyl-CoA desaturase 1 OS=Mus musculus OX=10090 GN=Scd1 PE=1 SV=2
PladumEVm001427	.
PladumEVm001429	sp|Q3U0B3|DHR11_MOUSE Dehydrogenase/reductase SDR family member 11 OS=Mus musculus OX=10090 GN=Dhrs11 PE=1 SV=1
PladumEVm001430	sp|Q8CHY3|DYM_MOUSE Dymeclin OS=Mus musculus OX=10090 GN=Dym PE=1 SV=1
PladumEVm001433	tr|E9PW47|E9PW47_MOUSE MMS19 nucleotide excision repair protein OS=Mus musculus OX=10090 GN=Mms19 PE=1 SV=1
PladumEVm001436	sp|Q9DBX3|SUSD2_MOUSE Sushi domain-containing protein 2 OS=Mus musculus OX=10090 GN=Susd2 PE=1 SV=1
PladumEVm001442	.
PladumEVm001443	.
PladumEVm001449	sp|P51612|XPC_MOUSE DNA repair protein complementing XP-C cells homolog OS=Mus musculus OX=10090 GN=Xpc PE=1 SV=2
PladumEVm001452	sp|Q9JJZ5|EGFL6_MOUSE Epidermal growth factor-like protein 6 OS=Mus musculus OX=10090 GN=Egfl6 PE=1 SV=1
PladumEVm001456	.
PladumEVm001462	sp|Q9CXF7|CHD1L_MOUSE Chromodomain-helicase-DNA-binding protein 1-like OS=Mus musculus OX=10090 GN=Chd1l PE=1 SV=1
PladumEVm001463	sp|Q8BV79|TRNK1_MOUSE TPR and ankyrin repeat-containing protein 1 OS=Mus musculus OX=10090 GN=Trank1 PE=2 SV=3
PladumEVm001464	sp|Q80U30|CL16A_MOUSE Protein CLEC16A OS=Mus musculus OX=10090 GN=Clec16a PE=1 SV=2
PladumEVm001465	.
PladumEVm001467	sp|P28665|MUG1_MOUSE Murinoglobulin-1 OS=Mus musculus OX=10090 GN=Mug1 PE=1 SV=3
PladumEVm001469	sp|Q920M5|CORO6_MOUSE Coronin-6 OS=Mus musculus OX=10090 GN=Coro6 PE=1 SV=1
PladumEVm001472	tr|F8WHX0|F8WHX0_MOUSE Dual-specificity protein kinase CLK2 OS=Mus musculus OX=10090 GN=Clk2 PE=1 SV=1
PladumEVm001473	sp|Q3V1D5|PLPL1_MOUSE Omega-hydroxyceramide transacylase OS=Mus musculus OX=10090 GN=Pnpla1 PE=1 SV=1
PladumEVm001478	sp|Q8CGY8|OGT1_MOUSE UDP-N-acetylglucosamine--peptide N-acetylglucosaminyltransferase 110 kDa subunit OS=Mus musculus OX=10090 GN=Ogt PE=1 SV=2
PladumEVm001479	sp|Q8K4Z3|NNRE_MOUSE NAD(P)H-hydrate epimerase OS=Mus musculus OX=10090 GN=Naxe PE=1 SV=1
PladumEVm001481	.
PladumEVm001482	.
PladumEVm001489	sp|Q8VBV4|FBXW7_MOUSE F-box/WD repeat-containing protein 7 OS=Mus musculus OX=10090 GN=Fbxw7 PE=1 SV=2
PladumEVm001491	.
PladumEVm001494	.
PladumEVm001495	sp|B9EJV3|GRB1L_MOUSE GREB1-like protein OS=Mus musculus OX=10090 GN=Greb1l PE=2 SV=1
PladumEVm001497	tr|J3QJU9|J3QJU9_MOUSE Predicted gene, 21886 OS=Mus musculus OX=10090 GN=Gm21886 PE=4 SV=1
PladumEVm001498	sp|Q9D4H7|LONF3_MOUSE LON peptidase N-terminal domain and RING finger protein 3 OS=Mus musculus OX=10090 GN=Lonrf3 PE=2 SV=1
PladumEVm001504	.
PladumEVm001510	sp|O89001|CBPD_MOUSE Carboxypeptidase D OS=Mus musculus OX=10090 GN=Cpd PE=1 SV=2
PladumEVm001518	tr|V9GWX3|V9GWX3_MOUSE RNA polymerase II-associated protein 1 OS=Mus musculus OX=10090 GN=Rpap1 PE=1 SV=1
PladumEVm001526	.
PladumEVm001530	tr|A0A0R4J170|A0A0R4J170_MOUSE Transcription activator BRG1 OS=Mus musculus OX=10090 GN=Smarca4 PE=1 SV=1
PladumEVm001531	tr|Q3TMP1|Q3TMP1_MOUSE General transcription factor IIIC, polypeptide 3 OS=Mus musculus OX=10090 GN=Gtf3c3 PE=1 SV=1
PladumEVm001536	.
PladumEVm001538	.
PladumEVm001541	.
PladumEVm001559	sp|P23950|TISB_MOUSE mRNA decay activator protein ZFP36L1 OS=Mus musculus OX=10090 GN=Zfp36l1 PE=1 SV=1
PladumEVm001561	tr|H3BJK2|H3BJK2_MOUSE Probable global transcription activator SNF2L2 OS=Mus musculus OX=10090 GN=Smarca2 PE=1 SV=1
PladumEVm001563	sp|O08901|BUB1_MOUSE Mitotic checkpoint serine/threonine-protein kinase BUB1 OS=Mus musculus OX=10090 GN=Bub1 PE=1 SV=1
PladumEVm001565	sp|Q9D0L4|ADCK1_MOUSE AarF domain-containing protein kinase 1 OS=Mus musculus OX=10090 GN=Adck1 PE=1 SV=1
PladumEVm001568	sp|Q8CHP0|ZC3H3_MOUSE Zinc finger CCCH domain-containing protein 3 OS=Mus musculus OX=10090 GN=Zc3h3 PE=1 SV=1
PladumEVm001570	tr|Q9CQM8|Q9CQM8_MOUSE 60S ribosomal protein L21 OS=Mus musculus OX=10090 GN=Rpl21 PE=1 SV=1
PladumEVm001571	sp|Q8C0D5|EFL1_MOUSE Elongation factor-like GTPase 1 OS=Mus musculus OX=10090 GN=Efl1 PE=1 SV=1
PladumEVm001574	sp|Q9CZV8|FXL20_MOUSE F-box/LRR-repeat protein 20 OS=Mus musculus OX=10090 GN=Fbxl20 PE=1 SV=3
PladumEVm001575	tr|A0A2R8VHT3|A0A2R8VHT3_MOUSE Oxidation resistance protein 1 (Fragment) OS=Mus musculus OX=10090 GN=Oxr1 PE=1 SV=1
PladumEVm001581	.
PladumEVm001584	sp|Q562D6|TRMO_MOUSE tRNA (adenine(37)-N6)-methyltransferase OS=Mus musculus OX=10090 GN=Trmo PE=2 SV=2
PladumEVm001585	sp|Q8K259|GIN1_MOUSE Gypsy retrotransposon integrase-like protein 1 OS=Mus musculus OX=10090 GN=Gin1 PE=2 SV=2
PladumEVm001587	sp|O55236|MCE1_MOUSE mRNA-capping enzyme OS=Mus musculus OX=10090 GN=Rngtt PE=1 SV=1
PladumEVm001588	sp|O35379|MRP1_MOUSE Multidrug resistance-associated protein 1 OS=Mus musculus OX=10090 GN=Abcc1 PE=1 SV=1
PladumEVm001590	.
PladumEVm001592	.
PladumEVm001594	.
PladumEVm001602	tr|A0A0R4J015|A0A0R4J015_MOUSE Canalicular multispecific organic anion transporter 2 OS=Mus musculus OX=10090 GN=Abcc3 PE=1 SV=1
PladumEVm001604	tr|E9PU93|E9PU93_MOUSE Set1/Ash2 histone methyltransferase complex subunit ASH2 OS=Mus musculus OX=10090 GN=Ash2l PE=1 SV=1
PladumEVm001605	.
PladumEVm001608	.
PladumEVm001611	.
PladumEVm001615	.
PladumEVm001626	tr|E9PVH4|E9PVH4_MOUSE Polo-like kinase 4 OS=Mus musculus OX=10090 GN=Plk4 PE=1 SV=3
PladumEVm001627	.
PladumEVm001629	sp|Q9CQ62|DECR_MOUSE 2,4-dienoyl-CoA reductase [(3E)-enoyl-CoA-producing], mitochondrial OS=Mus musculus OX=10090 GN=Decr1 PE=1 SV=1
PladumEVm001631	sp|O35242|FAN_MOUSE Protein FAN OS=Mus musculus OX=10090 GN=Nsmaf PE=1 SV=2
PladumEVm001636	sp|P50516|VATA_MOUSE V-type proton ATPase catalytic subunit A OS=Mus musculus OX=10090 GN=Atp6v1a PE=1 SV=2
PladumEVm001639	sp|P70700|RPA2_MOUSE DNA-directed RNA polymerase I subunit RPA2 OS=Mus musculus OX=10090 GN=Polr1b PE=1 SV=2
PladumEVm001642	sp|Q7M732|RTL1_MOUSE Retrotransposon-like protein 1 OS=Mus musculus OX=10090 GN=Rtl1 PE=2 SV=1
PladumEVm001647	tr|E0CYH4|E0CYH4_MOUSE WD repeat-containing protein 26 (Fragment) OS=Mus musculus OX=10090 GN=Wdr26 PE=1 SV=1
PladumEVm001648	tr|A0A0G2JGE2|A0A0G2JGE2_MOUSE CUGBP Elav-like family member 3 OS=Mus musculus OX=10090 GN=Celf3 PE=1 SV=1
PladumEVm001649	.
PladumEVm001652	.
PladumEVm001653	.
PladumEVm001659	tr|Q8K205|Q8K205_MOUSE Processing of 1, ribonuclease P/MRP family, (S. cerevisiae) OS=Mus musculus OX=10090 GN=Pop1 PE=1 SV=1
PladumEVm001662	tr|F6ZMT3|F6ZMT3_MOUSE Target of EGR1 protein 1 (Fragment) OS=Mus musculus OX=10090 GN=Toe1 PE=1 SV=1
PladumEVm001663	tr|A0A087WNV6|A0A087WNV6_MOUSE 5-3 exoribonuclease 1 OS=Mus musculus OX=10090 GN=Xrn1 PE=1 SV=1
PladumEVm001669	sp|P22893|TTP_MOUSE mRNA decay activator protein ZFP36 OS=Mus musculus OX=10090 GN=Zfp36 PE=1 SV=1
PladumEVm001674	sp|Q61191|HCFC1_MOUSE Host cell factor 1 OS=Mus musculus OX=10090 GN=Hcfc1 PE=1 SV=2
PladumEVm001675	sp|Q91WQ3|SYYC_MOUSE Tyrosine--tRNA ligase, cytoplasmic OS=Mus musculus OX=10090 GN=Yars1 PE=1 SV=3
PladumEVm001676	tr|Q68EF9|Q68EF9_MOUSE Scube1 protein OS=Mus musculus OX=10090 GN=Scube1 PE=1 SV=1
PladumEVm001680	sp|Q7M759|AB17B_MOUSE Alpha/beta hydrolase domain-containing protein 17B OS=Mus musculus OX=10090 GN=Abhd17b PE=1 SV=1
PladumEVm001683	sp|Q9D3W4|GPN3_MOUSE GPN-loop GTPase 3 OS=Mus musculus OX=10090 GN=Gpn3 PE=2 SV=1
PladumEVm001684	sp|Q7M732|RTL1_MOUSE Retrotransposon-like protein 1 OS=Mus musculus OX=10090 GN=Rtl1 PE=2 SV=1
PladumEVm001686	.
PladumEVm001688	.
PladumEVm001692	sp|P60867|RS20_MOUSE 40S ribosomal protein S20 OS=Mus musculus OX=10090 GN=Rps20 PE=1 SV=1
PladumEVm001697	tr|F6RPJ9|F6RPJ9_MOUSE Insulin-degrading enzyme (Fragment) OS=Mus musculus OX=10090 GN=Ide PE=1 SV=1
PladumEVm001698	.
PladumEVm001703	.
PladumEVm001705	.
PladumEVm001707	.
PladumEVm001708	.
PladumEVm001709	.
PladumEVm001710	sp|Q9DCD0|6PGD_MOUSE 6-phosphogluconate dehydrogenase, decarboxylating OS=Mus musculus OX=10090 GN=Pgd PE=1 SV=3
PladumEVm001712	sp|Q8C863|ITCH_MOUSE E3 ubiquitin-protein ligase Itchy OS=Mus musculus OX=10090 GN=Itch PE=1 SV=2
PladumEVm001713	sp|Q5XF89|AT133_MOUSE Probable cation-transporting ATPase 13A3 OS=Mus musculus OX=10090 GN=Atp13a3 PE=1 SV=1
PladumEVm001714	.
PladumEVm001719	.
PladumEVm001729	sp|Q99MP8|BRAP_MOUSE BRCA1-associated protein OS=Mus musculus OX=10090 GN=Brap PE=1 SV=1
PladumEVm001732	sp|P67871|CSK2B_MOUSE Casein kinase II subunit beta OS=Mus musculus OX=10090 GN=Csnk2b PE=1 SV=1
PladumEVm001735	sp|Q8BKC8|PI4KB_MOUSE Phosphatidylinositol 4-kinase beta OS=Mus musculus OX=10090 GN=Pi4kb PE=1 SV=2
PladumEVm001738	sp|O35942|NEK2_MOUSE Serine/threonine-protein kinase Nek2 OS=Mus musculus OX=10090 GN=Nek2 PE=1 SV=2
PladumEVm001745	.
PladumEVm001749	sp|Q6P9P6|KIF11_MOUSE Kinesin-like protein KIF11 OS=Mus musculus OX=10090 GN=Kif11 PE=1 SV=1
PladumEVm001750	sp|Q9JI38|PUS3_MOUSE tRNA pseudouridine(38/39) synthase OS=Mus musculus OX=10090 GN=Pus3 PE=1 SV=2
PladumEVm001751	.
PladumEVm001755	sp|Q91VT4|CBR4_MOUSE Carbonyl reductase family member 4 OS=Mus musculus OX=10090 GN=Cbr4 PE=1 SV=2
PladumEVm001760	sp|Q03147|CDK7_MOUSE Cyclin-dependent kinase 7 OS=Mus musculus OX=10090 GN=Cdk7 PE=1 SV=2
PladumEVm001767	sp|Q69ZF3|GBA2_MOUSE Non-lysosomal glucosylceramidase OS=Mus musculus OX=10090 GN=Gba2 PE=1 SV=2
PladumEVm001770	sp|Q8CC86|PNCB_MOUSE Nicotinate phosphoribosyltransferase OS=Mus musculus OX=10090 GN=Naprt PE=1 SV=1
PladumEVm001775	tr|E9QL12|E9QL12_MOUSE Dysferlin OS=Mus musculus OX=10090 GN=Dysf PE=1 SV=1
PladumEVm001779	sp|Q505D1|ANR28_MOUSE Serine/threonine-protein phosphatase 6 regulatory ankyrin repeat subunit A OS=Mus musculus OX=10090 GN=Ankrd28 PE=1 SV=1
PladumEVm001782	sp|Q91WK7|ANR54_MOUSE Ankyrin repeat domain-containing protein 54 OS=Mus musculus OX=10090 GN=Ankrd54 PE=1 SV=1
PladumEVm001786	sp|Q8R5A6|TB22A_MOUSE TBC1 domain family member 22A OS=Mus musculus OX=10090 GN=Tbc1d22a PE=1 SV=3
PladumEVm001790	.
PladumEVm001791	sp|P60330|ESPL1_MOUSE Separin OS=Mus musculus OX=10090 GN=Espl1 PE=1 SV=1
PladumEVm001796	.
PladumEVm001799	tr|Q8CBB6|Q8CBB6_MOUSE Histone H2B OS=Mus musculus OX=10090 GN=H2bc24 PE=2 SV=1
PladumEVm001800	tr|A0A087WQG8|A0A087WQG8_MOUSE DNA mismatch repair protein OS=Mus musculus OX=10090 GN=Msh4 PE=3 SV=1
PladumEVm001806	sp|Q571C7|BDP1_MOUSE Transcription factor TFIIIB component B homolog OS=Mus musculus OX=10090 GN=Bdp1 PE=2 SV=2
PladumEVm001807	sp|Q68FH4|GALK2_MOUSE N-acetylgalactosamine kinase OS=Mus musculus OX=10090 GN=Galk2 PE=1 SV=1
PladumEVm001812	sp|P62827|RAN_MOUSE GTP-binding nuclear protein Ran OS=Mus musculus OX=10090 GN=Ran PE=1 SV=3
PladumEVm001815	.
PladumEVm001817	tr|A2A9P2|A2A9P2_MOUSE NAD(+) kinase OS=Mus musculus OX=10090 GN=Nadk PE=1 SV=1
PladumEVm001826	sp|Q9WUA3|PFKAP_MOUSE ATP-dependent 6-phosphofructokinase, platelet type OS=Mus musculus OX=10090 GN=Pfkp PE=1 SV=1
PladumEVm001827	.
PladumEVm001830	.
PladumEVm001834	tr|E9Q9T6|E9Q9T6_MOUSE RNA helicase OS=Mus musculus OX=10090 GN=Ddx55 PE=1 SV=1
PladumEVm001835	tr|E9Q3B1|E9Q3B1_MOUSE RCC1 and BTB domain-containing protein 2 OS=Mus musculus OX=10090 GN=Rcbtb2 PE=1 SV=1
PladumEVm001841	sp|A6H6A9|RBG1L_MOUSE Rab GTPase-activating protein 1-like OS=Mus musculus OX=10090 GN=Rabgap1l PE=1 SV=1
PladumEVm001843	tr|A0A286YD02|A0A286YD02_MOUSE Phosphodiesterase OS=Mus musculus OX=10090 GN=Pde4c PE=1 SV=1
PladumEVm001846	.
PladumEVm001847	tr|A2ALL9|A2ALL9_MOUSE Calcium-transporting ATPase OS=Mus musculus OX=10090 GN=Atp2b3 PE=1 SV=1
PladumEVm001851	sp|P54276|MSH6_MOUSE DNA mismatch repair protein Msh6 OS=Mus musculus OX=10090 GN=Msh6 PE=1 SV=3
PladumEVm001856	sp|Q9DB42|ZN593_MOUSE Zinc finger protein 593 OS=Mus musculus OX=10090 GN=Znf593 PE=1 SV=2
PladumEVm001857	tr|A0A1W2P872|A0A1W2P872_MOUSE NOVA alternative-splicing regulator 2 OS=Mus musculus OX=10090 GN=Nova2 PE=1 SV=1
PladumEVm001861	.
PladumEVm001862	tr|E9Q390|E9Q390_MOUSE Myoferlin OS=Mus musculus OX=10090 GN=Myof PE=1 SV=2
PladumEVm001863	tr|D3Z7E5|D3Z7E5_MOUSE [Tau protein] kinase OS=Mus musculus OX=10090 GN=Gsk3a PE=1 SV=1
PladumEVm001865	.
PladumEVm001867	tr|A0A1L1ST83|A0A1L1ST83_MOUSE Glucosidase 2 subunit beta (Fragment) OS=Mus musculus OX=10090 GN=Prkcsh PE=1 SV=1
PladumEVm001868	sp|A2AWA9|RBGP1_MOUSE Rab GTPase-activating protein 1 OS=Mus musculus OX=10090 GN=Rabgap1 PE=1 SV=1
PladumEVm001870	.
PladumEVm001878	sp|P61079|UB2D3_MOUSE Ubiquitin-conjugating enzyme E2 D3 OS=Mus musculus OX=10090 GN=Ube2d3 PE=1 SV=1
PladumEVm001879	tr|F6T0G2|F6T0G2_MOUSE Host cell factor 2 (Fragment) OS=Mus musculus OX=10090 GN=Hcfc2 PE=1 SV=1
PladumEVm001881	tr|D3YX12|D3YX12_MOUSE Choline/ethanolaminephosphotransferase 1 (Fragment) OS=Mus musculus OX=10090 GN=Cept1 PE=1 SV=1
PladumEVm001885	.
PladumEVm001895	sp|Q6DFV1|CNDG2_MOUSE Condensin-2 complex subunit G2 OS=Mus musculus OX=10090 GN=Ncapg2 PE=1 SV=2
PladumEVm001898	.
PladumEVm001901	sp|Q8K0F1|TBC23_MOUSE TBC1 domain family member 23 OS=Mus musculus OX=10090 GN=Tbc1d23 PE=1 SV=1
PladumEVm001904	sp|Q8BWQ4|CMTR2_MOUSE Cap-specific mRNA (nucleoside-2-O-)-methyltransferase 2 OS=Mus musculus OX=10090 GN=Cmtr2 PE=2 SV=1
PladumEVm001907	.
PladumEVm001909	tr|G3UW30|G3UW30_MOUSE 1,4-alpha-glucan branching enzyme OS=Mus musculus OX=10090 GN=Gbe1 PE=1 SV=1
PladumEVm001911	.
PladumEVm001915	sp|Q920Q2|REV1_MOUSE DNA repair protein REV1 OS=Mus musculus OX=10090 GN=Rev1 PE=1 SV=1
PladumEVm001916	sp|Q9Z2M7|PMM2_MOUSE Phosphomannomutase 2 OS=Mus musculus OX=10090 GN=Pmm2 PE=1 SV=1
PladumEVm001918	.
PladumEVm001920	sp|Q921R4|DJC14_MOUSE DnaJ homolog subfamily C member 14 OS=Mus musculus OX=10090 GN=Dnajc14 PE=2 SV=2
PladumEVm001926	.
PladumEVm001929	sp|Q9DCU9|HOGA1_MOUSE 4-hydroxy-2-oxoglutarate aldolase, mitochondrial OS=Mus musculus OX=10090 GN=Hoga1 PE=1 SV=1
PladumEVm001932	sp|Q6PIX5|RHDF1_MOUSE Inactive rhomboid protein 1 OS=Mus musculus OX=10090 GN=Rhbdf1 PE=1 SV=2
PladumEVm001933	sp|P49615|CDK5_MOUSE Cyclin-dependent-like kinase 5 OS=Mus musculus OX=10090 GN=Cdk5 PE=1 SV=1
PladumEVm001934	sp|Q8R307|VPS18_MOUSE Vacuolar protein sorting-associated protein 18 homolog OS=Mus musculus OX=10090 GN=Vps18 PE=1 SV=2
PladumEVm001935	sp|Q61592|GAS6_MOUSE Growth arrest-specific protein 6 OS=Mus musculus OX=10090 GN=Gas6 PE=2 SV=2
PladumEVm001941	.
PladumEVm001946	sp|Q8C561|LMBD2_MOUSE G-protein coupled receptor-associated protein LMBRD2 OS=Mus musculus OX=10090 GN=Lmbrd2 PE=1 SV=1
PladumEVm001947	sp|Q6P5B0|RRP12_MOUSE RRP12-like protein OS=Mus musculus OX=10090 GN=Rrp12 PE=1 SV=1
PladumEVm001951	sp|P37889|FBLN2_MOUSE Fibulin-2 OS=Mus musculus OX=10090 GN=Fbln2 PE=1 SV=2
PladumEVm001956	.
PladumEVm001959	.
PladumEVm001963	sp|O70126|AURKB_MOUSE Aurora kinase B OS=Mus musculus OX=10090 GN=Aurkb PE=1 SV=2
PladumEVm001965	sp|Q4VBD2|TAPT1_MOUSE Transmembrane anterior posterior transformation protein 1 OS=Mus musculus OX=10090 GN=Tapt1 PE=1 SV=2
PladumEVm001966	tr|A2AD03|A2AD03_MOUSE Rab proteins geranylgeranyltransferase component A OS=Mus musculus OX=10090 GN=Chm PE=1 SV=1
PladumEVm001967	sp|Q91WU4|TMCO4_MOUSE Transmembrane and coiled-coil domain-containing protein 4 OS=Mus musculus OX=10090 GN=Tmco4 PE=2 SV=2
PladumEVm001971	.
PladumEVm001977	.
PladumEVm001982	.
PladumEVm001984	.
PladumEVm001997	.
PladumEVm002003	.
PladumEVm002012	tr|Q3U4N2|Q3U4N2_MOUSE Protein-S-isoprenylcysteine O-methyltransferase OS=Mus musculus OX=10090 GN=Icmt PE=1 SV=1
PladumEVm002029	tr|B0QZI1|B0QZI1_MOUSE DNA topoisomerase OS=Mus musculus OX=10090 GN=Top3a PE=1 SV=1
PladumEVm002030	.
PladumEVm002032	.
PladumEVm002037	tr|F6RPJ9|F6RPJ9_MOUSE Insulin-degrading enzyme (Fragment) OS=Mus musculus OX=10090 GN=Ide PE=1 SV=1
PladumEVm002039	.
PladumEVm002041	.
PladumEVm002045	sp|Q9D0R8|LSM12_MOUSE Protein LSM12 homolog OS=Mus musculus OX=10090 GN=Lsm12 PE=1 SV=1
PladumEVm002047	.
PladumEVm002049	tr|G5E866|G5E866_MOUSE Splicing factor 3B subunit 1 OS=Mus musculus OX=10090 GN=Sf3b1 PE=1 SV=1
PladumEVm002053	sp|Q8BW96|KCC1D_MOUSE Calcium/calmodulin-dependent protein kinase type 1D OS=Mus musculus OX=10090 GN=Camk1d PE=1 SV=2
PladumEVm002055	sp|P62257|UBE2H_MOUSE Ubiquitin-conjugating enzyme E2 H OS=Mus musculus OX=10090 GN=Ube2h PE=1 SV=1
PladumEVm002056	sp|Q8VCK3|TBG2_MOUSE Tubulin gamma-2 chain OS=Mus musculus OX=10090 GN=Tubg2 PE=1 SV=1
PladumEVm002061	sp|Q8R5K4|NOL6_MOUSE Nucleolar protein 6 OS=Mus musculus OX=10090 GN=Nol6 PE=2 SV=2
PladumEVm002062	.
PladumEVm002065	tr|F6YPG3|F6YPG3_MOUSE GPI ethanolamine phosphate transferase 3 (Fragment) OS=Mus musculus OX=10090 GN=Pigo PE=1 SV=1
PladumEVm002066	.
PladumEVm002076	tr|E9Q2X6|E9Q2X6_MOUSE Structural maintenance of chromosomes protein OS=Mus musculus OX=10090 GN=Smc4 PE=1 SV=1
PladumEVm002078	sp|Q9EPL8|IPO7_MOUSE Importin-7 OS=Mus musculus OX=10090 GN=Ipo7 PE=1 SV=2
PladumEVm002081	sp|P10126|EF1A1_MOUSE Elongation factor 1-alpha 1 OS=Mus musculus OX=10090 GN=Eef1a1 PE=1 SV=3
PladumEVm002082	sp|Q60692|PSB6_MOUSE Proteasome subunit beta type-6 OS=Mus musculus OX=10090 GN=Psmb6 PE=1 SV=3
PladumEVm002084	.
PladumEVm002088	sp|Q8BS95|GPHR_MOUSE Golgi pH regulator OS=Mus musculus OX=10090 GN=Gpr89 PE=1 SV=2
PladumEVm002093	tr|A0A286YCV0|A0A286YCV0_MOUSE Phospholipid-transporting ATPase OS=Mus musculus OX=10090 GN=Atp9b PE=1 SV=1
PladumEVm002099	tr|F7AN16|F7AN16_MOUSE RING finger protein 10 (Fragment) OS=Mus musculus OX=10090 GN=Rnf10 PE=1 SV=1
PladumEVm002100	.
PladumEVm002120	.
PladumEVm002121	.
PladumEVm002127	sp|Q9DB85|RRP8_MOUSE Ribosomal RNA-processing protein 8 OS=Mus musculus OX=10090 GN=Rrp8 PE=1 SV=1
PladumEVm002134	sp|A6H5Y3|METH_MOUSE Methionine synthase OS=Mus musculus OX=10090 GN=Mtr PE=1 SV=1
PladumEVm002138	tr|E9PUJ2|E9PUJ2_MOUSE DNA repair protein RAD50 OS=Mus musculus OX=10090 GN=Rad50 PE=1 SV=1
PladumEVm002143	sp|Q8BHG1|NRDC_MOUSE Nardilysin OS=Mus musculus OX=10090 GN=Nrdc PE=1 SV=1
PladumEVm002152	.
PladumEVm002154	sp|B1AY10|NFX1_MOUSE Transcriptional repressor NF-X1 OS=Mus musculus OX=10090 GN=Nfx1 PE=1 SV=1
PladumEVm002157	.
PladumEVm002158	sp|Q68ED3|PAPD5_MOUSE Terminal nucleotidyltransferase 4B OS=Mus musculus OX=10090 GN=Tent4b PE=1 SV=2
PladumEVm002162	.
PladumEVm002169	sp|Q8CHK3|MBOA7_MOUSE Lysophospholipid acyltransferase 7 OS=Mus musculus OX=10090 GN=Mboat7 PE=1 SV=1
PladumEVm002176	tr|A2AES5|A2AES5_MOUSE Deubiquitinating enzyme A OS=Mus musculus OX=10090 GN=Otud5 PE=1 SV=1
PladumEVm002177	tr|D3Z041|D3Z041_MOUSE Long-chain-fatty-acid--CoA ligase 1 OS=Mus musculus OX=10090 GN=Acsl1 PE=1 SV=1
PladumEVm002178	sp|E9Q5F9|SETD2_MOUSE Histone-lysine N-methyltransferase SETD2 OS=Mus musculus OX=10090 GN=Setd2 PE=1 SV=1
PladumEVm002181	sp|Q9CQG2|MET16_MOUSE RNA N6-adenosine-methyltransferase METTL16 OS=Mus musculus OX=10090 GN=Mettl16 PE=1 SV=1
PladumEVm002182	tr|B0R0S4|B0R0S4_MOUSE Rab9 effector protein with kelch motifs OS=Mus musculus OX=10090 GN=Rabepk PE=1 SV=1
PladumEVm002193	tr|A2AEK1|A2AEK1_MOUSE AlphaCstF-64 variant 4 OS=Mus musculus OX=10090 GN=Cstf2 PE=1 SV=1
PladumEVm002195	sp|P21447|MDR1A_MOUSE ATP-dependent translocase ABCB1 OS=Mus musculus OX=10090 GN=Abcb1a PE=1 SV=3
PladumEVm002196	tr|A0A0R4J0H7|A0A0R4J0H7_MOUSE Condensin complex subunit 1 OS=Mus musculus OX=10090 GN=Ncapd2 PE=1 SV=1
PladumEVm002197	tr|Q3ULP7|Q3ULP7_MOUSE Cathepsin L-like 3 OS=Mus musculus OX=10090 GN=Ctsll3 PE=2 SV=1
PladumEVm002207	.
PladumEVm002210	tr|A0A0R4J2A4|A0A0R4J2A4_MOUSE E3 ubiquitin-protein ligase RNF165 OS=Mus musculus OX=10090 GN=Rnf165 PE=4 SV=1
PladumEVm002211	tr|D3Z741|D3Z741_MOUSE RIKEN cDNA 4930444G20 gene OS=Mus musculus OX=10090 GN=4930444G20Rik PE=1 SV=1
PladumEVm002213	sp|Q60676|PPP5_MOUSE Serine/threonine-protein phosphatase 5 OS=Mus musculus OX=10090 GN=Ppp5c PE=1 SV=3
PladumEVm002217	.
PladumEVm002221	tr|E9Q236|E9Q236_MOUSE ATP-binding cassette, sub-family C (CFTR/MRP), member 4 OS=Mus musculus OX=10090 GN=Abcc4 PE=1 SV=1
PladumEVm002224	sp|Q91W86|VPS11_MOUSE Vacuolar protein sorting-associated protein 11 homolog OS=Mus musculus OX=10090 GN=Vps11 PE=1 SV=3
PladumEVm002227	tr|A2AP88|A2AP88_MOUSE Zinc finger CCCH domain-containing protein 6 OS=Mus musculus OX=10090 GN=Zc3h6 PE=1 SV=1
PladumEVm002228	sp|P16381|DDX3L_MOUSE Putative ATP-dependent RNA helicase Pl10 OS=Mus musculus OX=10090 GN=D1Pas1 PE=1 SV=1
PladumEVm002233	sp|Q8BHN0|PPM1L_MOUSE Protein phosphatase 1L OS=Mus musculus OX=10090 GN=Ppm1l PE=1 SV=1
PladumEVm002236	tr|D3Z041|D3Z041_MOUSE Long-chain-fatty-acid--CoA ligase 1 OS=Mus musculus OX=10090 GN=Acsl1 PE=1 SV=1
PladumEVm002246	sp|Q0P5X1|LRIQ1_MOUSE Leucine-rich repeat and IQ domain-containing protein 1 OS=Mus musculus OX=10090 GN=Lrriq1 PE=2 SV=2
PladumEVm002247	.
PladumEVm002248	tr|Q5M6W0|Q5M6W0_MOUSE Serine/threonine-protein phosphatase 4 regulatory subunit 3B (Fragment) OS=Mus musculus OX=10090 GN=Ppp4r3b PE=1 SV=1
PladumEVm002249	tr|A0A023T778|A0A023T778_MOUSE Mago nashi protein OS=Mus musculus OX=10090 GN=Magohb PE=1 SV=1
PladumEVm002257	tr|M0QWA7|M0QWA7_MOUSE Integrin beta OS=Mus musculus OX=10090 GN=Itgb2 PE=1 SV=1
PladumEVm002262	tr|A0A0M3HEP7|A0A0M3HEP7_MOUSE Phospholipid-transporting ATPase OS=Mus musculus OX=10090 GN=Atp8a1 PE=1 SV=1
PladumEVm002263	sp|Q7M732|RTL1_MOUSE Retrotransposon-like protein 1 OS=Mus musculus OX=10090 GN=Rtl1 PE=2 SV=1
PladumEVm002264	.
PladumEVm002268	.
PladumEVm002272	tr|F7BE84|F7BE84_MOUSE Ankyrin repeat domain 50 (Fragment) OS=Mus musculus OX=10090 GN=Ankrd50 PE=1 SV=1
PladumEVm002273	tr|G5E876|G5E876_MOUSE Hect domain and RLD 3 OS=Mus musculus OX=10090 GN=Herc3 PE=1 SV=1
PladumEVm002282	sp|Q05D44|IF2P_MOUSE Eukaryotic translation initiation factor 5B OS=Mus musculus OX=10090 GN=Eif5b PE=1 SV=2
PladumEVm002287	sp|P21447|MDR1A_MOUSE ATP-dependent translocase ABCB1 OS=Mus musculus OX=10090 GN=Abcb1a PE=1 SV=3
PladumEVm002304	sp|P30115|GSTA3_MOUSE Glutathione S-transferase A3 OS=Mus musculus OX=10090 GN=Gsta3 PE=1 SV=2
PladumEVm002308	sp|P58281|OPA1_MOUSE Dynamin-like 120 kDa protein, mitochondrial OS=Mus musculus OX=10090 GN=Opa1 PE=1 SV=1
PladumEVm002309	.
PladumEVm002313	tr|A0A0A6YX94|A0A0A6YX94_MOUSE SUN domain-containing ossification factor (Fragment) OS=Mus musculus OX=10090 GN=Suco PE=1 SV=1
PladumEVm002320	.
PladumEVm002325	tr|S4R2K9|S4R2K9_MOUSE Ankyrin-3 (Fragment) OS=Mus musculus OX=10090 GN=Ank3 PE=1 SV=1
PladumEVm002327	.
PladumEVm002328	.
PladumEVm002330	sp|Q9CR64|KISHA_MOUSE Protein kish-A OS=Mus musculus OX=10090 GN=Tmem167a PE=1 SV=1
PladumEVm002331	tr|Q6PGF5|Q6PGF5_MOUSE BMS1 homolog, ribosome assembly protein (Yeast) OS=Mus musculus OX=10090 GN=Bms1 PE=1 SV=1
PladumEVm002335	sp|Q9CZ13|QCR1_MOUSE Cytochrome b-c1 complex subunit 1, mitochondrial OS=Mus musculus OX=10090 GN=Uqcrc1 PE=1 SV=2
PladumEVm002336	sp|Q0VEJ0|CEP76_MOUSE Centrosomal protein of 76 kDa OS=Mus musculus OX=10090 GN=Cep76 PE=1 SV=1
PladumEVm002337	.
PladumEVm002343	sp|Q91VN6|DDX41_MOUSE Probable ATP-dependent RNA helicase DDX41 OS=Mus musculus OX=10090 GN=Ddx41 PE=1 SV=2
PladumEVm002348	.
PladumEVm002349	sp|Q3UPL0|SC31A_MOUSE Protein transport protein Sec31A OS=Mus musculus OX=10090 GN=Sec31a PE=1 SV=2
PladumEVm002355	sp|Q9EPE9|AT131_MOUSE Endoplasmic reticulum transmembrane helix translocase OS=Mus musculus OX=10090 GN=Atp13a1 PE=1 SV=2
PladumEVm002361	tr|Q3UZR5|Q3UZR5_MOUSE Calcium-transporting ATPase OS=Mus musculus OX=10090 GN=Atp2c1 PE=1 SV=1
PladumEVm002368	.
PladumEVm002376	.
PladumEVm002382	sp|Q9JHR7|IDE_MOUSE Insulin-degrading enzyme OS=Mus musculus OX=10090 GN=Ide PE=1 SV=1
PladumEVm002383	sp|Q3URE1|ACSF3_MOUSE Malonate--CoA ligase ACSF3, mitochondrial OS=Mus musculus OX=10090 GN=Acsf3 PE=1 SV=2
PladumEVm002386	sp|Q6PDG5|SMRC2_MOUSE SWI/SNF complex subunit SMARCC2 OS=Mus musculus OX=10090 GN=Smarcc2 PE=1 SV=2
PladumEVm002389	sp|P55937|GOGA3_MOUSE Golgin subfamily A member 3 OS=Mus musculus OX=10090 GN=Golga3 PE=1 SV=3
PladumEVm002390	tr|Q6NZL1|Q6NZL1_MOUSE DEAH (Asp-Glu-Ala-His) box polypeptide 37 OS=Mus musculus OX=10090 GN=Dhx37 PE=1 SV=1
PladumEVm002392	.
PladumEVm002393	sp|Q8CCP0|NEMF_MOUSE Nuclear export mediator factor Nemf OS=Mus musculus OX=10090 GN=Nemf PE=1 SV=2
PladumEVm002398	sp|Q8K352|SASH3_MOUSE SAM and SH3 domain-containing protein 3 OS=Mus musculus OX=10090 GN=Sash3 PE=1 SV=2
PladumEVm002401	.
PladumEVm002403	sp|Q8C7X2|EMC1_MOUSE ER membrane protein complex subunit 1 OS=Mus musculus OX=10090 GN=Emc1 PE=1 SV=1
PladumEVm002405	tr|A0A0G2JFH9|A0A0G2JFH9_MOUSE AP-5 complex subunit zeta-1 OS=Mus musculus OX=10090 GN=Ap5z1 PE=1 SV=1
PladumEVm002414	.
PladumEVm002419	.
PladumEVm002423	sp|Q9D0R2|SYTC_MOUSE Threonine--tRNA ligase 1, cytoplasmic OS=Mus musculus OX=10090 GN=Tars1 PE=1 SV=2
PladumEVm002430	.
PladumEVm002441	sp|Q9QZB9|DCTN5_MOUSE Dynactin subunit 5 OS=Mus musculus OX=10090 GN=Dctn5 PE=1 SV=1
PladumEVm002442	.
PladumEVm002443	tr|Q3TUQ7|Q3TUQ7_MOUSE Acetyl-CoA carboxylase kinase OS=Mus musculus OX=10090 GN=Prkaa1 PE=1 SV=1
PladumEVm002448	.
PladumEVm002459	.
PladumEVm002463	.
PladumEVm002475	sp|Q7M732|RTL1_MOUSE Retrotransposon-like protein 1 OS=Mus musculus OX=10090 GN=Rtl1 PE=2 SV=1
PladumEVm002479	.
PladumEVm002480	tr|E9QAP6|E9QAP6_MOUSE DNA polymerase epsilon catalytic subunit OS=Mus musculus OX=10090 GN=Pole PE=1 SV=1
PladumEVm002482	sp|Q9EPE9|AT131_MOUSE Endoplasmic reticulum transmembrane helix translocase OS=Mus musculus OX=10090 GN=Atp13a1 PE=1 SV=2
PladumEVm002483	sp|Q921M3|SF3B3_MOUSE Splicing factor 3B subunit 3 OS=Mus musculus OX=10090 GN=Sf3b3 PE=1 SV=1
PladumEVm002485	tr|E0CYH4|E0CYH4_MOUSE WD repeat-containing protein 26 (Fragment) OS=Mus musculus OX=10090 GN=Wdr26 PE=1 SV=1
PladumEVm002486	.
PladumEVm002493	.
PladumEVm002500	sp|Q91VU7|PUS7_MOUSE Pseudouridylate synthase 7 homolog OS=Mus musculus OX=10090 GN=Pus7 PE=2 SV=2
PladumEVm002501	sp|Q8C8H8|KY_MOUSE Kyphoscoliosis peptidase OS=Mus musculus OX=10090 GN=Ky PE=1 SV=1
PladumEVm002503	sp|Q9EPU0|RENT1_MOUSE Regulator of nonsense transcripts 1 OS=Mus musculus OX=10090 GN=Upf1 PE=1 SV=2
PladumEVm002512	.
PladumEVm002534	tr|A0A0R4J041|A0A0R4J041_MOUSE N6-adenosine-methyltransferase subunit METTL3 OS=Mus musculus OX=10090 GN=Mettl3 PE=1 SV=1
PladumEVm002543	.
PladumEVm002545	.
PladumEVm002547	tr|Q6IQY6|Q6IQY6_MOUSE Phosphodiesterase OS=Mus musculus OX=10090 GN=Pde4b PE=1 SV=1
PladumEVm002551	tr|Q3ZAQ4|Q3ZAQ4_MOUSE Autophagy-related protein 9 OS=Mus musculus OX=10090 GN=Atg9a PE=1 SV=1
PladumEVm002552	sp|Q61136|PRP4B_MOUSE Serine/threonine-protein kinase PRP4 homolog OS=Mus musculus OX=10090 GN=Prpf4b PE=1 SV=3
PladumEVm002561	sp|Q8BHN3|GANAB_MOUSE Neutral alpha-glucosidase AB OS=Mus musculus OX=10090 GN=Ganab PE=1 SV=1
PladumEVm002564	tr|Q3LRV6|Q3LRV6_MOUSE Chloride channel protein OS=Mus musculus OX=10090 GN=Clcn4 PE=1 SV=1
PladumEVm002570	tr|E9PYB1|E9PYB1_MOUSE TBC1 domain family member 14 OS=Mus musculus OX=10090 GN=Tbc1d14 PE=1 SV=1
PladumEVm002572	sp|Q8K224|NAT10_MOUSE RNA cytidine acetyltransferase OS=Mus musculus OX=10090 GN=Nat10 PE=1 SV=1
PladumEVm002576	.
PladumEVm002578	sp|Q9QXE0|HACL1_MOUSE 2-hydroxyacyl-CoA lyase 1 OS=Mus musculus OX=10090 GN=Hacl1 PE=1 SV=2
PladumEVm002579	sp|Q8BJ05|ZC3HE_MOUSE Zinc finger CCCH domain-containing protein 14 OS=Mus musculus OX=10090 GN=Zc3h14 PE=1 SV=1
PladumEVm002581	sp|Q3THK7|GUAA_MOUSE GMP synthase [glutamine-hydrolyzing] OS=Mus musculus OX=10090 GN=Gmps PE=1 SV=2
PladumEVm002582	tr|G5E850|G5E850_MOUSE Cytochrome b5 OS=Mus musculus OX=10090 GN=Cyb5a PE=1 SV=1
PladumEVm002588	tr|A0A0B4J1E3|A0A0B4J1E3_MOUSE DNA-binding protein SMUBP-2 OS=Mus musculus OX=10090 GN=Ighmbp2 PE=1 SV=1
PladumEVm002589	tr|F6Q404|F6Q404_MOUSE Protein disulfide-isomerase A3 (Fragment) OS=Mus musculus OX=10090 GN=Pdia3 PE=1 SV=1
PladumEVm002593	sp|Q5Y5T2|ZDH18_MOUSE Palmitoyltransferase ZDHHC18 OS=Mus musculus OX=10090 GN=Zdhhc18 PE=1 SV=4
PladumEVm002595	.
PladumEVm002596	.
PladumEVm002599	sp|P39429|TRAF2_MOUSE TNF receptor-associated factor 2 OS=Mus musculus OX=10090 GN=Traf2 PE=1 SV=1
PladumEVm002606	.
PladumEVm002610	.
PladumEVm002611	sp|Q8BU30|SYIC_MOUSE Isoleucine--tRNA ligase, cytoplasmic OS=Mus musculus OX=10090 GN=Iars1 PE=1 SV=2
PladumEVm002613	sp|O88413|TULP3_MOUSE Tubby-related protein 3 OS=Mus musculus OX=10090 GN=Tulp3 PE=1 SV=1
PladumEVm002616	sp|F8VPZ5|ERCC6_MOUSE DNA excision repair protein ERCC-6 OS=Mus musculus OX=10090 GN=Ercc6 PE=1 SV=1
PladumEVm002617	sp|Q9QXB9|DRG2_MOUSE Developmentally-regulated GTP-binding protein 2 OS=Mus musculus OX=10090 GN=Drg2 PE=1 SV=1
PladumEVm002625	sp|Q8CIE6|COPA_MOUSE Coatomer subunit alpha OS=Mus musculus OX=10090 GN=Copa PE=1 SV=2
PladumEVm002630	sp|Q61327|SC6A3_MOUSE Sodium-dependent dopamine transporter OS=Mus musculus OX=10090 GN=Slc6a3 PE=1 SV=2
PladumEVm002634	.
PladumEVm002640	sp|P49962|SRP09_MOUSE Signal recognition particle 9 kDa protein OS=Mus musculus OX=10090 GN=Srp9 PE=1 SV=2
PladumEVm002649	sp|Q8BHB4|WDR3_MOUSE WD repeat-containing protein 3 OS=Mus musculus OX=10090 GN=Wdr3 PE=1 SV=1
PladumEVm002655	tr|A0A0G2JFK5|A0A0G2JFK5_MOUSE [Histone H4]-lysine(20) N-methyltransferase OS=Mus musculus OX=10090 GN=Kmt5a PE=1 SV=1
PladumEVm002657	sp|P61161|ARP2_MOUSE Actin-related protein 2 OS=Mus musculus OX=10090 GN=Actr2 PE=1 SV=1
PladumEVm002662	sp|Q9CW03|SMC3_MOUSE Structural maintenance of chromosomes protein 3 OS=Mus musculus OX=10090 GN=Smc3 PE=1 SV=2
PladumEVm002665	sp|P30416|FKBP4_MOUSE Peptidyl-prolyl cis-trans isomerase FKBP4 OS=Mus musculus OX=10090 GN=Fkbp4 PE=1 SV=5
PladumEVm002667	.
PladumEVm002669	.
PladumEVm002675	.
PladumEVm002679	tr|Q6NXK9|Q6NXK9_MOUSE alpha-1,2-Mannosidase OS=Mus musculus OX=10090 GN=Man1c1 PE=1 SV=1
PladumEVm002688	sp|Q501J6|DDX17_MOUSE Probable ATP-dependent RNA helicase DDX17 OS=Mus musculus OX=10090 GN=Ddx17 PE=1 SV=1
PladumEVm002692	sp|A2A4P0|DHX8_MOUSE ATP-dependent RNA helicase DHX8 OS=Mus musculus OX=10090 GN=Dhx8 PE=2 SV=1
PladumEVm002693	.
PladumEVm002706	tr|B1AYU4|B1AYU4_MOUSE Pre-mRNA-splicing factor CWC22 homolog OS=Mus musculus OX=10090 GN=Cwc22 PE=1 SV=1
PladumEVm002709	sp|O54774|AP3D1_MOUSE AP-3 complex subunit delta-1 OS=Mus musculus OX=10090 GN=Ap3d1 PE=1 SV=1
PladumEVm002710	tr|E9QN69|E9QN69_MOUSE Pecanex-like protein OS=Mus musculus OX=10090 GN=Pcnx4 PE=3 SV=1
PladumEVm002715	sp|Q9CQT7|DESI1_MOUSE Desumoylating isopeptidase 1 OS=Mus musculus OX=10090 GN=Desi1 PE=1 SV=1
PladumEVm002716	.
PladumEVm002722	.
PladumEVm002727	tr|Q6PDS5|Q6PDS5_MOUSE Phosphodiesterase OS=Mus musculus OX=10090 GN=Pde1b PE=1 SV=1
PladumEVm002728	sp|Q8BKX6|SMG1_MOUSE Serine/threonine-protein kinase SMG1 OS=Mus musculus OX=10090 GN=Smg1 PE=1 SV=3
PladumEVm002730	.
PladumEVm002731	tr|A0A1Y7VKT9|A0A1Y7VKT9_MOUSE Ubiquitin-like protein 5 OS=Mus musculus OX=10090 GN=Ubl5b PE=4 SV=1
PladumEVm002732	sp|O08759|UBE3A_MOUSE Ubiquitin-protein ligase E3A OS=Mus musculus OX=10090 GN=Ube3a PE=1 SV=2
PladumEVm002738	.
PladumEVm002742	tr|E9PZP8|E9PZP8_MOUSE HECT and RLD domain-containing E3 ubiquitin protein ligase family member 1 OS=Mus musculus OX=10090 GN=Herc1 PE=1 SV=1
PladumEVm002746	.
PladumEVm002747	.
PladumEVm002748	sp|Q9CSH3|RRP44_MOUSE Exosome complex exonuclease RRP44 OS=Mus musculus OX=10090 GN=Dis3 PE=1 SV=4
PladumEVm002749	sp|Q9CXI3|MOXD1_MOUSE DBH-like monooxygenase protein 1 OS=Mus musculus OX=10090 GN=Moxd1 PE=1 SV=1
PladumEVm002750	.
PladumEVm002751	sp|Q9JIM5|YIPF7_MOUSE Protein YIPF7 OS=Mus musculus OX=10090 GN=Yipf7 PE=2 SV=1
PladumEVm002753	tr|Q3TA68|Q3TA68_MOUSE WD repeat domain 36 OS=Mus musculus OX=10090 GN=Wdr36 PE=1 SV=1
PladumEVm002757	tr|Q924B0|Q924B0_MOUSE Inositol-1-monophosphatase OS=Mus musculus OX=10090 GN=Impa1 PE=1 SV=1
PladumEVm002758	sp|Q9DBC7|KAP0_MOUSE cAMP-dependent protein kinase type I-alpha regulatory subunit OS=Mus musculus OX=10090 GN=Prkar1a PE=1 SV=3
PladumEVm002761	tr|E9PYC0|E9PYC0_MOUSE Potassium voltage-gated channel subfamily F member 1 OS=Mus musculus OX=10090 GN=Kcnf1 PE=1 SV=1
PladumEVm002764	sp|Q8K411|PREP_MOUSE Presequence protease, mitochondrial OS=Mus musculus OX=10090 GN=Pitrm1 PE=1 SV=1
PladumEVm002770	.
PladumEVm002790	.
PladumEVm002801	.
PladumEVm002808	sp|P32037|GTR3_MOUSE Solute carrier family 2, facilitated glucose transporter member 3 OS=Mus musculus OX=10090 GN=Slc2a3 PE=1 SV=1
PladumEVm002809	tr|G5E8K2|G5E8K2_MOUSE Ankyrin-3 OS=Mus musculus OX=10090 GN=Ank3 PE=1 SV=1
PladumEVm002810	sp|Q61191|HCFC1_MOUSE Host cell factor 1 OS=Mus musculus OX=10090 GN=Hcfc1 PE=1 SV=2
PladumEVm002822	sp|P62876|RPAB5_MOUSE DNA-directed RNA polymerases I, II, and III subunit RPABC5 OS=Mus musculus OX=10090 GN=Polr2l PE=3 SV=1
PladumEVm002825	sp|P70269|CATE_MOUSE Cathepsin E OS=Mus musculus OX=10090 GN=Ctse PE=1 SV=2
PladumEVm002827	tr|A0A1W2P7Q6|A0A1W2P7Q6_MOUSE Exportin-T OS=Mus musculus OX=10090 GN=Xpot PE=1 SV=1
PladumEVm002831	tr|D3YXW5|D3YXW5_MOUSE Membrane-associated phosphatidylinositol transfer protein 1 (Fragment) OS=Mus musculus OX=10090 GN=Pitpnm1 PE=1 SV=1
PladumEVm002832	.
PladumEVm002834	.
PladumEVm002835	tr|Q9D548|Q9D548_MOUSE Cellular nucleic acid binding-like protein OS=Mus musculus OX=10090 GN=Zcchc13 PE=1 SV=1
PladumEVm002839	.
PladumEVm002845	sp|O55143|AT2A2_MOUSE Sarcoplasmic/endoplasmic reticulum calcium ATPase 2 OS=Mus musculus OX=10090 GN=Atp2a2 PE=1 SV=2
PladumEVm002848	.
PladumEVm002853	tr|Q504M2|Q504M2_MOUSE Pyruvate dehyrogenase phosphatase catalytic subunit 2 OS=Mus musculus OX=10090 GN=Pdp2 PE=1 SV=1
PladumEVm002855	sp|Q8BHK9|ERC6L_MOUSE DNA excision repair protein ERCC-6-like OS=Mus musculus OX=10090 GN=Ercc6l PE=1 SV=1
PladumEVm002856	tr|R4GML2|R4GML2_MOUSE RAD21-like (S. pombe) OS=Mus musculus OX=10090 GN=Rad21l PE=3 SV=1
PladumEVm002864	sp|Q80YR4|ZN598_MOUSE E3 ubiquitin-protein ligase ZNF598 OS=Mus musculus OX=10090 GN=Znf598 PE=1 SV=1
PladumEVm002866	.
PladumEVm002868	.
PladumEVm002870	sp|Q3TXS7|PSMD1_MOUSE 26S proteasome non-ATPase regulatory subunit 1 OS=Mus musculus OX=10090 GN=Psmd1 PE=1 SV=1
PladumEVm002874	sp|P07607|TYSY_MOUSE Thymidylate synthase OS=Mus musculus OX=10090 GN=Tyms PE=1 SV=1
PladumEVm002875	.
PladumEVm002879	.
PladumEVm002883	sp|Q80X44|ZBT24_MOUSE Zinc finger and BTB domain-containing protein 24 OS=Mus musculus OX=10090 GN=Zbtb24 PE=1 SV=1
PladumEVm002890	tr|Q9Z150|Q9Z150_MOUSE Zinc finger and BTB domain-containing 12 OS=Mus musculus OX=10090 GN=Zbtb12 PE=2 SV=1
PladumEVm002891	sp|Q80T85|DCAF5_MOUSE DDB1- and CUL4-associated factor 5 OS=Mus musculus OX=10090 GN=Dcaf5 PE=1 SV=2
PladumEVm002893	sp|Q501J6|DDX17_MOUSE Probable ATP-dependent RNA helicase DDX17 OS=Mus musculus OX=10090 GN=Ddx17 PE=1 SV=1
PladumEVm002904	sp|Q62273|S26A2_MOUSE Sulfate transporter OS=Mus musculus OX=10090 GN=Slc26a2 PE=1 SV=1
PladumEVm002909	sp|Q8CFI7|RPB2_MOUSE DNA-directed RNA polymerase II subunit RPB2 OS=Mus musculus OX=10090 GN=Polr2b PE=1 SV=2
PladumEVm002912	sp|Q8C4J7|TBL3_MOUSE Transducin beta-like protein 3 OS=Mus musculus OX=10090 GN=Tbl3 PE=2 SV=1
PladumEVm002913	.
PladumEVm002915	.
PladumEVm002916	sp|Q9D687|S6A19_MOUSE Sodium-dependent neutral amino acid transporter B(0)AT1 OS=Mus musculus OX=10090 GN=Slc6a19 PE=1 SV=1
PladumEVm002919	.
PladumEVm002931	sp|Q6P5F9|XPO1_MOUSE Exportin-1 OS=Mus musculus OX=10090 GN=Xpo1 PE=1 SV=1
PladumEVm002939	.
PladumEVm002944	sp|Q8K1J6|TRNT1_MOUSE CCA tRNA nucleotidyltransferase 1, mitochondrial OS=Mus musculus OX=10090 GN=Trnt1 PE=1 SV=1
PladumEVm002949	sp|P62743|AP2S1_MOUSE AP-2 complex subunit sigma OS=Mus musculus OX=10090 GN=Ap2s1 PE=1 SV=1
PladumEVm002951	sp|Q8BKC5|IPO5_MOUSE Importin-5 OS=Mus musculus OX=10090 GN=Ipo5 PE=1 SV=3
PladumEVm002953	tr|D3Z226|D3Z226_MOUSE Mitochondrial sodium/calcium exchanger protein OS=Mus musculus OX=10090 GN=Slc8b1 PE=1 SV=1
PladumEVm002954	sp|P29341|PABP1_MOUSE Polyadenylate-binding protein 1 OS=Mus musculus OX=10090 GN=Pabpc1 PE=1 SV=2
PladumEVm002958	.
PladumEVm002966	.
PladumEVm002967	.
PladumEVm002972	.
PladumEVm002975	tr|A0A1W2P6J6|A0A1W2P6J6_MOUSE Death-associated protein kinase 3 (Fragment) OS=Mus musculus OX=10090 GN=Dapk3 PE=1 SV=1
PladumEVm002977	sp|Q00519|XDH_MOUSE Xanthine dehydrogenase/oxidase OS=Mus musculus OX=10090 GN=Xdh PE=1 SV=5
PladumEVm002979	sp|Q5DTZ0|NYNRI_MOUSE Protein NYNRIN OS=Mus musculus OX=10090 GN=Nynrin PE=2 SV=2
PladumEVm002981	sp|Q64522|H2A2B_MOUSE Histone H2A type 2-B OS=Mus musculus OX=10090 GN=H2ac21 PE=1 SV=3
PladumEVm002982	tr|G3X8S2|G3X8S2_MOUSE B-related factor 1 OS=Mus musculus OX=10090 GN=Brf1 PE=1 SV=1
PladumEVm002983	.
PladumEVm002984	sp|O35218|CPSF2_MOUSE Cleavage and polyadenylation specificity factor subunit 2 OS=Mus musculus OX=10090 GN=Cpsf2 PE=1 SV=1
PladumEVm002990	sp|Q99LI7|CSTF3_MOUSE Cleavage stimulation factor subunit 3 OS=Mus musculus OX=10090 GN=Cstf3 PE=1 SV=1
PladumEVm002992	.
PladumEVm002995	tr|A2AP93|A2AP93_MOUSE Mitogen-activated protein kinase kinase kinase 7 OS=Mus musculus OX=10090 GN=Map3k7 PE=1 SV=1
PladumEVm002999	tr|Q8BY05|Q8BY05_MOUSE Poly(A) polymerase OS=Mus musculus OX=10090 GN=Papolg PE=1 SV=1
PladumEVm003001	tr|A0A1B0GR08|A0A1B0GR08_MOUSE Gamma-tubulin complex component (Fragment) OS=Mus musculus OX=10090 GN=Tubgcp2 PE=1 SV=1
PladumEVm003002	.
PladumEVm003004	.
PladumEVm003005	.
PladumEVm003007	.
PladumEVm003011	sp|Q8BKC5|IPO5_MOUSE Importin-5 OS=Mus musculus OX=10090 GN=Ipo5 PE=1 SV=3
PladumEVm003012	sp|Q9CR39|WIPI3_MOUSE WD repeat domain phosphoinositide-interacting protein 3 OS=Mus musculus OX=10090 GN=Wdr45b PE=1 SV=2
PladumEVm003014	tr|A0A494BBI1|A0A494BBI1_MOUSE Thioredoxin-like protein 1 OS=Mus musculus OX=10090 GN=Txnl1 PE=1 SV=1
PladumEVm003019	.
PladumEVm003020	sp|Q91X51|GORS1_MOUSE Golgi reassembly-stacking protein 1 OS=Mus musculus OX=10090 GN=Gorasp1 PE=1 SV=3
PladumEVm003021	tr|F6TVP2|F6TVP2_MOUSE Deoxynucleoside triphosphate triphosphohydrolase SAMHD1 (Fragment) OS=Mus musculus OX=10090 GN=Samhd1 PE=1 SV=1
PladumEVm003022	tr|A0A286YDI8|A0A286YDI8_MOUSE Sec24-related gene family, member C (S. cerevisiae) OS=Mus musculus OX=10090 GN=Sec24c PE=1 SV=1
PladumEVm003029	sp|P62301|RS13_MOUSE 40S ribosomal protein S13 OS=Mus musculus OX=10090 GN=Rps13 PE=1 SV=2
PladumEVm003030	sp|Q6NZQ2|DDX31_MOUSE Probable ATP-dependent RNA helicase DDX31 OS=Mus musculus OX=10090 GN=Ddx31 PE=2 SV=2
PladumEVm003032	tr|D6RFB8|D6RFB8_MOUSE DNA polymerase OS=Mus musculus OX=10090 GN=Pold1 PE=1 SV=1
PladumEVm003051	tr|Q80X98|Q80X98_MOUSE RNA helicase OS=Mus musculus OX=10090 GN=Dhx38 PE=1 SV=1
PladumEVm003058	tr|Q6PDS5|Q6PDS5_MOUSE Phosphodiesterase OS=Mus musculus OX=10090 GN=Pde1b PE=1 SV=1
PladumEVm003064	sp|Q9CQ33|LZTR1_MOUSE Leucine-zipper-like transcriptional regulator 1 OS=Mus musculus OX=10090 GN=Lztr1 PE=1 SV=2
PladumEVm003065	sp|Q9CQJ4|RING2_MOUSE E3 ubiquitin-protein ligase RING2 OS=Mus musculus OX=10090 GN=Rnf2 PE=1 SV=1
PladumEVm003067	.
PladumEVm003068	.
PladumEVm003070	sp|O88554|PARP2_MOUSE Poly [ADP-ribose] polymerase 2 OS=Mus musculus OX=10090 GN=Parp2 PE=1 SV=3
PladumEVm003077	sp|Q8CG65|SSPO_MOUSE SCO-spondin OS=Mus musculus OX=10090 GN=Sspo PE=2 SV=2
PladumEVm003079	sp|P59470|RPC2_MOUSE DNA-directed RNA polymerase III subunit RPC2 OS=Mus musculus OX=10090 GN=Polr3b PE=1 SV=2
PladumEVm003088	.
PladumEVm003090	sp|Q8BFW4|TRI65_MOUSE Tripartite motif-containing protein 65 OS=Mus musculus OX=10090 GN=Trim65 PE=1 SV=1
PladumEVm003095	sp|Q6P2B1|TNPO3_MOUSE Transportin-3 OS=Mus musculus OX=10090 GN=Tnpo3 PE=1 SV=1
PladumEVm003103	sp|Q7TSY6|CELF4_MOUSE CUGBP Elav-like family member 4 OS=Mus musculus OX=10090 GN=Celf4 PE=1 SV=2
PladumEVm003113	sp|Q811Q9|PCY1B_MOUSE Choline-phosphate cytidylyltransferase B OS=Mus musculus OX=10090 GN=Pcyt1b PE=1 SV=2
PladumEVm003114	sp|Q6P5F9|XPO1_MOUSE Exportin-1 OS=Mus musculus OX=10090 GN=Xpo1 PE=1 SV=1
PladumEVm003119	sp|Q71RI9|KAT3_MOUSE Kynurenine--oxoglutarate transaminase 3 OS=Mus musculus OX=10090 GN=Kyat3 PE=1 SV=1
PladumEVm003123	tr|E9PUW7|E9PUW7_MOUSE Exportin-7 OS=Mus musculus OX=10090 GN=Xpo7 PE=1 SV=1
PladumEVm003132	sp|Q5HZH2|TSR3_MOUSE 18S rRNA aminocarboxypropyltransferase OS=Mus musculus OX=10090 GN=Tsr3 PE=1 SV=1
PladumEVm003133	.
PladumEVm003134	tr|A2AFM3|A2AFM3_MOUSE DNA-(apurinic or apyrimidinic site) endonuclease OS=Mus musculus OX=10090 GN=Apex2 PE=1 SV=1
PladumEVm003135	sp|Q80T79|CSMD3_MOUSE CUB and sushi domain-containing protein 3 OS=Mus musculus OX=10090 GN=Csmd3 PE=1 SV=3
PladumEVm003136	.
PladumEVm003138	.
PladumEVm003141	.
PladumEVm003143	.
PladumEVm003145	sp|Q8CGC6|RBM28_MOUSE RNA-binding protein 28 OS=Mus musculus OX=10090 GN=Rbm28 PE=1 SV=4
PladumEVm003147	.
PladumEVm003149	sp|Q9D516|CC130_MOUSE Coiled-coil domain-containing protein 130 OS=Mus musculus OX=10090 GN=Ccdc130 PE=2 SV=1
PladumEVm003152	sp|Q8BZJ7|DCNL2_MOUSE DCN1-like protein 2 OS=Mus musculus OX=10090 GN=Dcun1d2 PE=1 SV=3
PladumEVm003153	.
PladumEVm003154	sp|Q3TAE8|ALG6_MOUSE Dolichyl pyrophosphate Man9GlcNAc2 alpha-1,3-glucosyltransferase OS=Mus musculus OX=10090 GN=Alg6 PE=2 SV=1
PladumEVm003156	.
PladumEVm003158	sp|Q9JME7|TPC2L_MOUSE Trafficking protein particle complex subunit 2-like protein OS=Mus musculus OX=10090 GN=Trappc2l PE=1 SV=1
PladumEVm003160	sp|Q9QXN3|TRIP4_MOUSE Activating signal cointegrator 1 OS=Mus musculus OX=10090 GN=Trip4 PE=1 SV=2
PladumEVm003165	sp|Q99MP8|BRAP_MOUSE BRCA1-associated protein OS=Mus musculus OX=10090 GN=Brap PE=1 SV=1
PladumEVm003167	tr|Q8K2W7|Q8K2W7_MOUSE Histone RNA hairpin-binding protein OS=Mus musculus OX=10090 GN=Slbp PE=1 SV=1
PladumEVm003179	sp|Q99LS3|SERB_MOUSE Phosphoserine phosphatase OS=Mus musculus OX=10090 GN=Psph PE=1 SV=1
PladumEVm003180	.
PladumEVm003183	sp|P61358|RL27_MOUSE 60S ribosomal protein L27 OS=Mus musculus OX=10090 GN=Rpl27 PE=1 SV=2
PladumEVm003190	sp|Q1HKZ5|M3K13_MOUSE Mitogen-activated protein kinase kinase kinase 13 OS=Mus musculus OX=10090 GN=Map3k13 PE=1 SV=1
PladumEVm003193	sp|Q8C0L8|COG5_MOUSE Conserved oligomeric Golgi complex subunit 5 OS=Mus musculus OX=10090 GN=Cog5 PE=1 SV=3
PladumEVm003200	sp|Q9CQA3|SDHB_MOUSE Succinate dehydrogenase [ubiquinone] iron-sulfur subunit, mitochondrial OS=Mus musculus OX=10090 GN=Sdhb PE=1 SV=1
PladumEVm003202	tr|G3X956|G3X956_MOUSE FACT complex subunit OS=Mus musculus OX=10090 GN=Supt16 PE=1 SV=1
PladumEVm003204	sp|Q80UW8|RPAB1_MOUSE DNA-directed RNA polymerases I, II, and III subunit RPABC1 OS=Mus musculus OX=10090 GN=Polr2e PE=1 SV=1
PladumEVm003208	sp|P42932|TCPQ_MOUSE T-complex protein 1 subunit theta OS=Mus musculus OX=10090 GN=Cct8 PE=1 SV=3
PladumEVm003210	sp|Q9D787|PPIL2_MOUSE RING-type E3 ubiquitin-protein ligase PPIL2 OS=Mus musculus OX=10090 GN=Ppil2 PE=1 SV=2
PladumEVm003218	sp|Q9JII5|DAZP1_MOUSE DAZ-associated protein 1 OS=Mus musculus OX=10090 GN=Dazap1 PE=1 SV=2
PladumEVm003219	.
PladumEVm003224	sp|Q01405|SC23A_MOUSE Protein transport protein Sec23A OS=Mus musculus OX=10090 GN=Sec23a PE=1 SV=2
PladumEVm003225	tr|D3YZN8|D3YZN8_MOUSE Protein unc-45 homolog A (Fragment) OS=Mus musculus OX=10090 GN=Unc45a PE=1 SV=2
PladumEVm003227	sp|Q8BMJ2|SYLC_MOUSE Leucine--tRNA ligase, cytoplasmic OS=Mus musculus OX=10090 GN=Lars1 PE=1 SV=2
PladumEVm003229	.
PladumEVm003230	sp|Q923L3|CSMD1_MOUSE CUB and sushi domain-containing protein 1 OS=Mus musculus OX=10090 GN=Csmd1 PE=1 SV=2
PladumEVm003235	sp|P0DPE0|EFMT4_MOUSE EEF1A lysine methyltransferase 4 OS=Mus musculus OX=10090 GN=Eef1akmt4 PE=2 SV=1
PladumEVm003236	sp|P62821|RAB1A_MOUSE Ras-related protein Rab-1A OS=Mus musculus OX=10090 GN=Rab1A PE=1 SV=3
PladumEVm003238	sp|Q61881|MCM7_MOUSE DNA replication licensing factor MCM7 OS=Mus musculus OX=10090 GN=Mcm7 PE=1 SV=1
PladumEVm003239	tr|F6RPJ9|F6RPJ9_MOUSE Insulin-degrading enzyme (Fragment) OS=Mus musculus OX=10090 GN=Ide PE=1 SV=1
PladumEVm003244	.
PladumEVm003251	.
PladumEVm003252	.
PladumEVm003254	.
PladumEVm003260	.
PladumEVm003263	.
PladumEVm003267	tr|A0A0G2JFY0|A0A0G2JFY0_MOUSE ATPase family protein 2 homolog OS=Mus musculus OX=10090 GN=Spata5 PE=1 SV=1
PladumEVm003270	.
PladumEVm003271	.
PladumEVm003282	.
PladumEVm003291	tr|L7N201|L7N201_MOUSE Zinc finger protein 934 OS=Mus musculus OX=10090 GN=Zfp934 PE=4 SV=1
PladumEVm003295	sp|Q02053|UBA1_MOUSE Ubiquitin-like modifier-activating enzyme 1 OS=Mus musculus OX=10090 GN=Uba1 PE=1 SV=1
PladumEVm003296	sp|Q8K4L0|DDX54_MOUSE ATP-dependent RNA helicase DDX54 OS=Mus musculus OX=10090 GN=Ddx54 PE=1 SV=1
PladumEVm003305	sp|O35936|ALOX8_MOUSE Polyunsaturated fatty acid lipoxygenase ALOX8 OS=Mus musculus OX=10090 GN=Alox8 PE=1 SV=1
PladumEVm003306	.
PladumEVm003310	tr|A0A494BAM2|A0A494BAM2_MOUSE RNA 3-terminal phosphate cyclase-like protein OS=Mus musculus OX=10090 GN=Rcl1 PE=1 SV=1
PladumEVm003314	sp|P60867|RS20_MOUSE 40S ribosomal protein S20 OS=Mus musculus OX=10090 GN=Rps20 PE=1 SV=1
PladumEVm003315	sp|P11440|CDK1_MOUSE Cyclin-dependent kinase 1 OS=Mus musculus OX=10090 GN=Cdk1 PE=1 SV=3
PladumEVm003316	sp|Q65Z95|YPEL2_MOUSE Protein yippee-like 2 OS=Mus musculus OX=10090 GN=Ypel2 PE=2 SV=1
PladumEVm003318	sp|Q8BU03|PWP2_MOUSE Periodic tryptophan protein 2 homolog OS=Mus musculus OX=10090 GN=Pwp2 PE=1 SV=1
PladumEVm003319	tr|A0A3B2WCE8|A0A3B2WCE8_MOUSE CCAAT/enhancer-binding protein zeta OS=Mus musculus OX=10090 GN=Cebpz PE=1 SV=1
PladumEVm003321	sp|Q9ERA6|TFP11_MOUSE Tuftelin-interacting protein 11 OS=Mus musculus OX=10090 GN=Tfip11 PE=1 SV=1
PladumEVm003322	tr|A0A0A0MQ80|A0A0A0MQ80_MOUSE Vesicle-fusing ATPase OS=Mus musculus OX=10090 GN=Spata5 PE=1 SV=1
PladumEVm003325	tr|A0A0A6YVY7|A0A0A6YVY7_MOUSE Ubiquitinyl hydrolase 1 OS=Mus musculus OX=10090 GN=Usp4 PE=1 SV=1
PladumEVm003329	.
PladumEVm003333	sp|Q9DC22|DCAF6_MOUSE DDB1- and CUL4-associated factor 6 OS=Mus musculus OX=10090 GN=Dcaf6 PE=1 SV=1
PladumEVm003337	sp|Q9DD02|HIKES_MOUSE Protein Hikeshi OS=Mus musculus OX=10090 GN=Hikeshi PE=1 SV=1
PladumEVm003339	tr|G3UY11|G3UY11_MOUSE Ankyrin-1 OS=Mus musculus OX=10090 GN=Ank1 PE=1 SV=1
PladumEVm003354	sp|P28474|ADHX_MOUSE Alcohol dehydrogenase class-3 OS=Mus musculus OX=10090 GN=Adh5 PE=1 SV=3
PladumEVm003355	sp|P58043|SESN2_MOUSE Sestrin-2 OS=Mus musculus OX=10090 GN=Sesn2 PE=1 SV=1
PladumEVm003356	sp|Q8VEJ4|NLE1_MOUSE Notchless protein homolog 1 OS=Mus musculus OX=10090 GN=Nle1 PE=1 SV=4
PladumEVm003363	sp|Q6NVE9|PPTC7_MOUSE Protein phosphatase PTC7 homolog OS=Mus musculus OX=10090 GN=Pptc7 PE=1 SV=1
PladumEVm003364	sp|Q5GH67|XKR4_MOUSE XK-related protein 4 OS=Mus musculus OX=10090 GN=Xkr4 PE=1 SV=1
PladumEVm003367	.
PladumEVm003368	sp|Q499X9|SYMM_MOUSE Methionine--tRNA ligase, mitochondrial OS=Mus musculus OX=10090 GN=Mars2 PE=1 SV=2
PladumEVm003371	tr|A0A3Q4EGU9|A0A3Q4EGU9_MOUSE Cytosolic Fe-S cluster assembly factor NUBP2 OS=Mus musculus OX=10090 GN=Nubp2 PE=1 SV=1
PladumEVm003375	sp|Q9ET30|TM9S3_MOUSE Transmembrane 9 superfamily member 3 OS=Mus musculus OX=10090 GN=Tm9sf3 PE=1 SV=1
PladumEVm003376	sp|P28271|ACOC_MOUSE Cytoplasmic aconitate hydratase OS=Mus musculus OX=10090 GN=Aco1 PE=1 SV=3
PladumEVm003377	sp|P31648|SC6A1_MOUSE Sodium- and chloride-dependent GABA transporter 1 OS=Mus musculus OX=10090 GN=Slc6a1 PE=1 SV=2
PladumEVm003378	sp|P50580|PA2G4_MOUSE Proliferation-associated protein 2G4 OS=Mus musculus OX=10090 GN=Pa2g4 PE=1 SV=3
PladumEVm003382	sp|Q9CQU3|RER1_MOUSE Protein RER1 OS=Mus musculus OX=10090 GN=Rer1 PE=1 SV=1
PladumEVm003383	sp|Q9QYH6|MAGD1_MOUSE Melanoma-associated antigen D1 OS=Mus musculus OX=10090 GN=Maged1 PE=1 SV=1
PladumEVm003395	.
PladumEVm003398	sp|E9Q9U0|U17PB_MOUSE Ubiquitin carboxyl-terminal hydrolase 17-like protein B OS=Mus musculus OX=10090 GN=Usp17lb PE=1 SV=1
PladumEVm003402	.
PladumEVm003405	sp|Q8CGK3|LONM_MOUSE Lon protease homolog, mitochondrial OS=Mus musculus OX=10090 GN=Lonp1 PE=1 SV=2
PladumEVm003406	sp|Q9CQZ7|RPC10_MOUSE DNA-directed RNA polymerase III subunit RPC10 OS=Mus musculus OX=10090 GN=Polr3k PE=3 SV=1
PladumEVm003412	.
PladumEVm003415	sp|O08605|MKNK1_MOUSE MAP kinase-interacting serine/threonine-protein kinase 1 OS=Mus musculus OX=10090 GN=Mknk1 PE=1 SV=2
PladumEVm003416	.
PladumEVm003418	tr|A2A4N9|A2A4N9_MOUSE RNA helicase (Fragment) OS=Mus musculus OX=10090 GN=Dhx8 PE=1 SV=8
PladumEVm003421	.
PladumEVm003422	sp|P11157|RIR2_MOUSE Ribonucleoside-diphosphate reductase subunit M2 OS=Mus musculus OX=10090 GN=Rrm2 PE=1 SV=1
PladumEVm003425	sp|Q9JMA2|TGT_MOUSE Queuine tRNA-ribosyltransferase catalytic subunit 1 OS=Mus musculus OX=10090 GN=Qtrt1 PE=1 SV=2
PladumEVm003426	sp|Q9DBG7|SRPRA_MOUSE Signal recognition particle receptor subunit alpha OS=Mus musculus OX=10090 GN=Srpra PE=1 SV=1
PladumEVm003429	sp|O08811|ERCC2_MOUSE General transcription and DNA repair factor IIH helicase subunit XPD OS=Mus musculus OX=10090 GN=Ercc2 PE=1 SV=2
PladumEVm003438	.
PladumEVm003444	.
PladumEVm003449	sp|O55029|COPB2_MOUSE Coatomer subunit beta OS=Mus musculus OX=10090 GN=Copb2 PE=1 SV=2
PladumEVm003450	.
PladumEVm003455	sp|P97784|CRY1_MOUSE Cryptochrome-1 OS=Mus musculus OX=10090 GN=Cry1 PE=1 SV=1
PladumEVm003459	sp|P70270|RAD54_MOUSE DNA repair and recombination protein RAD54-like OS=Mus musculus OX=10090 GN=Rad54l PE=1 SV=2
PladumEVm003464	tr|A2AED5|A2AED5_MOUSE HEN1 methyltransferase homolog 1 OS=Mus musculus OX=10090 GN=Henmt1 PE=3 SV=1
PladumEVm003468	sp|Q04750|TOP1_MOUSE DNA topoisomerase 1 OS=Mus musculus OX=10090 GN=Top1 PE=1 SV=2
PladumEVm003472	tr|A2RTS7|A2RTS7_MOUSE MORN repeat-containing 1 OS=Mus musculus OX=10090 GN=Morn1 PE=1 SV=1
PladumEVm003485	sp|Q8CI33|C19L1_MOUSE CWF19-like protein 1 OS=Mus musculus OX=10090 GN=Cwf19l1 PE=1 SV=2
PladumEVm003490	.
PladumEVm003491	sp|P0DP27|CALM2_MOUSE Calmodulin-2 OS=Mus musculus OX=10090 GN=Calm2 PE=1 SV=1
PladumEVm003499	.
PladumEVm003505	sp|Q61035|HARS1_MOUSE Histidine--tRNA ligase, cytoplasmic OS=Mus musculus OX=10090 GN=Hars1 PE=1 SV=2
PladumEVm003507	.
PladumEVm003510	.
PladumEVm003513	sp|Q8CCP0|NEMF_MOUSE Nuclear export mediator factor Nemf OS=Mus musculus OX=10090 GN=Nemf PE=1 SV=2
PladumEVm003516	sp|Q9EPL8|IPO7_MOUSE Importin-7 OS=Mus musculus OX=10090 GN=Ipo7 PE=1 SV=2
PladumEVm003519	sp|Q9CZU3|MTREX_MOUSE Exosome RNA helicase MTR4 OS=Mus musculus OX=10090 GN=Mtrex PE=1 SV=1
PladumEVm003526	tr|A2AR07|A2AR07_MOUSE Lupus La protein homolog (Fragment) OS=Mus musculus OX=10090 GN=Ssb PE=1 SV=1
PladumEVm003528	sp|Q9CPW3|RM54_MOUSE 39S ribosomal protein L54, mitochondrial OS=Mus musculus OX=10090 GN=Mrpl54 PE=1 SV=1
PladumEVm003536	sp|Q62120|JAK2_MOUSE Tyrosine-protein kinase JAK2 OS=Mus musculus OX=10090 GN=Jak2 PE=1 SV=3
PladumEVm003537	sp|P42232|STA5B_MOUSE Signal transducer and activator of transcription 5B OS=Mus musculus OX=10090 GN=Stat5b PE=1 SV=1
PladumEVm003545	sp|Q9WTK3|GPAA1_MOUSE Glycosylphosphatidylinositol anchor attachment 1 protein OS=Mus musculus OX=10090 GN=Gpaa1 PE=1 SV=3
PladumEVm003548	sp|Q01768|NDKB_MOUSE Nucleoside diphosphate kinase B OS=Mus musculus OX=10090 GN=Nme2 PE=1 SV=1
PladumEVm003553	sp|Q9JK91|MLH1_MOUSE DNA mismatch repair protein Mlh1 OS=Mus musculus OX=10090 GN=Mlh1 PE=1 SV=2
PladumEVm003556	.
PladumEVm003573	tr|A0A0J9YVE6|A0A0J9YVE6_MOUSE Maltase-glucoamylase OS=Mus musculus OX=10090 GN=Mgam PE=1 SV=1
PladumEVm003575	.
PladumEVm003582	tr|G3X923|G3X923_MOUSE Transmembrane protein 184A OS=Mus musculus OX=10090 GN=Tmem184a PE=4 SV=1
PladumEVm003587	.
PladumEVm003588	sp|Q6PFQ7|RASL2_MOUSE Ras GTPase-activating protein 4 OS=Mus musculus OX=10090 GN=Rasa4 PE=1 SV=1
PladumEVm003589	tr|Q6NZR5|Q6NZR5_MOUSE Superkiller viralicidic activity 2-like (S. cerevisiae) OS=Mus musculus OX=10090 GN=Skiv2l PE=1 SV=1
PladumEVm003596	sp|Q921L5|COG2_MOUSE Conserved oligomeric Golgi complex subunit 2 OS=Mus musculus OX=10090 GN=Cog2 PE=1 SV=2
PladumEVm003600	.
PladumEVm003603	.
PladumEVm003609	sp|P11369|LORF2_MOUSE LINE-1 retrotransposable element ORF2 protein OS=Mus musculus OX=10090 GN=Pol PE=1 SV=2
PladumEVm003610	sp|Q3UVL4|VPS51_MOUSE Vacuolar protein sorting-associated protein 51 homolog OS=Mus musculus OX=10090 GN=Vps51 PE=1 SV=2
PladumEVm003617	sp|Q8BTF7|DNLI4_MOUSE DNA ligase 4 OS=Mus musculus OX=10090 GN=Lig4 PE=2 SV=2
PladumEVm003623	.
PladumEVm003624	sp|Q91W89|MA2C1_MOUSE Alpha-mannosidase 2C1 OS=Mus musculus OX=10090 GN=Man2c1 PE=1 SV=1
PladumEVm003625	sp|Q8BU30|SYIC_MOUSE Isoleucine--tRNA ligase, cytoplasmic OS=Mus musculus OX=10090 GN=Iars1 PE=1 SV=2
PladumEVm003629	sp|Q8CI04|COG3_MOUSE Conserved oligomeric Golgi complex subunit 3 OS=Mus musculus OX=10090 GN=Cog3 PE=1 SV=3
PladumEVm003638	sp|Q7M732|RTL1_MOUSE Retrotransposon-like protein 1 OS=Mus musculus OX=10090 GN=Rtl1 PE=2 SV=1
PladumEVm003653	sp|P28828|PTPRM_MOUSE Receptor-type tyrosine-protein phosphatase mu OS=Mus musculus OX=10090 GN=Ptprm PE=1 SV=2
PladumEVm003656	sp|Q8VDM4|PSMD2_MOUSE 26S proteasome non-ATPase regulatory subunit 2 OS=Mus musculus OX=10090 GN=Psmd2 PE=1 SV=1
PladumEVm003673	sp|Q6Q899|DDX58_MOUSE Antiviral innate immune response receptor RIG-I OS=Mus musculus OX=10090 GN=Ddx58 PE=1 SV=2
PladumEVm003677	sp|Q61165|SL9A1_MOUSE Sodium/hydrogen exchanger 1 OS=Mus musculus OX=10090 GN=Slc9a1 PE=1 SV=1
PladumEVm003678	sp|A2AKX3|SETX_MOUSE Probable helicase senataxin OS=Mus musculus OX=10090 GN=Setx PE=1 SV=1
PladumEVm003682	.
PladumEVm003689	.
PladumEVm003696	tr|G3X8X0|G3X8X0_MOUSE RNA helicase OS=Mus musculus OX=10090 GN=Dhx16 PE=1 SV=1
PladumEVm003704	sp|Q9D0L8|MCES_MOUSE mRNA cap guanine-N7 methyltransferase OS=Mus musculus OX=10090 GN=Rnmt PE=1 SV=1
PladumEVm003708	.
PladumEVm003710	.
PladumEVm003711	.
PladumEVm003716	sp|Q8JZQ2|AFG32_MOUSE AFG3-like protein 2 OS=Mus musculus OX=10090 GN=Afg3l2 PE=1 SV=1
PladumEVm003725	tr|H3BK01|H3BK01_MOUSE TAF6-like RNA polymerase II p300/CBP-associated factor-associated factor 65 kDa subunit 6L OS=Mus musculus OX=10090 GN=Taf6l PE=1 SV=1
PladumEVm003733	sp|Q9DBE9|SPB1_MOUSE pre-rRNA 2-O-ribose RNA methyltransferase FTSJ3 OS=Mus musculus OX=10090 GN=Ftsj3 PE=1 SV=1
PladumEVm003737	sp|Q8BH24|TM9S4_MOUSE Transmembrane 9 superfamily member 4 OS=Mus musculus OX=10090 GN=Tm9sf4 PE=1 SV=1
PladumEVm003739	tr|A2A9P6|A2A9P6_MOUSE Cyclin-dependent kinase 11B OS=Mus musculus OX=10090 GN=Cdk11b PE=1 SV=1
PladumEVm003743	.
PladumEVm003746	sp|Q01853|TERA_MOUSE Transitional endoplasmic reticulum ATPase OS=Mus musculus OX=10090 GN=Vcp PE=1 SV=4
PladumEVm003753	tr|Q8CCM0|Q8CCM0_MOUSE Calcium/calmodulin-dependent protein kinase type II subunit delta OS=Mus musculus OX=10090 GN=Camk2d PE=1 SV=1
PladumEVm003755	sp|Q8BFY9|TNPO1_MOUSE Transportin-1 OS=Mus musculus OX=10090 GN=Tnpo1 PE=1 SV=2
PladumEVm003756	.
PladumEVm003759	tr|F6QA74|F6QA74_MOUSE DNA-(apurinic or apyrimidinic site) endonuclease (Fragment) OS=Mus musculus OX=10090 GN=Apex1 PE=1 SV=1
PladumEVm003775	sp|P62322|LSM5_MOUSE U6 snRNA-associated Sm-like protein LSm5 OS=Mus musculus OX=10090 GN=Lsm5 PE=3 SV=2
PladumEVm003779	tr|Q3TGY6|Q3TGY6_MOUSE Asparagine synthetase domain-containing protein 1 OS=Mus musculus OX=10090 GN=Asnsd1 PE=1 SV=1
PladumEVm003780	sp|O08912|GALT1_MOUSE Polypeptide N-acetylgalactosaminyltransferase 1 OS=Mus musculus OX=10090 GN=Galnt1 PE=1 SV=1
PladumEVm003782	.
PladumEVm003784	tr|A2A983|A2A983_MOUSE Serine/arginine repetitive matrix protein 1 (Fragment) OS=Mus musculus OX=10090 GN=Srrm1 PE=1 SV=1
PladumEVm003801	sp|Q91ZJ0|MUS81_MOUSE Crossover junction endonuclease MUS81 OS=Mus musculus OX=10090 GN=Mus81 PE=1 SV=2
PladumEVm003813	tr|A0A3B2WCF8|A0A3B2WCF8_MOUSE Kelch domain-containing protein 3 (Fragment) OS=Mus musculus OX=10090 GN=Klhdc3 PE=1 SV=1
PladumEVm003830	sp|Q8R173|ZDHC3_MOUSE Palmitoyltransferase ZDHHC3 OS=Mus musculus OX=10090 GN=Zdhhc3 PE=1 SV=1
PladumEVm003835	.
PladumEVm003837	sp|B2RXA1|PLCX2_MOUSE PI-PLC X domain-containing protein 2 OS=Mus musculus OX=10090 GN=Plcxd2 PE=2 SV=1
PladumEVm003841	sp|Q04692|SMRCD_MOUSE SWI/SNF-related matrix-associated actin-dependent regulator of chromatin subfamily A containing DEAD/H box 1 OS=Mus musculus OX=10090 GN=Smarcad1 PE=1 SV=2
PladumEVm003846	.
PladumEVm003847	tr|Q6PDS5|Q6PDS5_MOUSE Phosphodiesterase OS=Mus musculus OX=10090 GN=Pde1b PE=1 SV=1
PladumEVm003848	sp|Q9D3N8|GRTP1_MOUSE Growth hormone-regulated TBC protein 1 OS=Mus musculus OX=10090 GN=Grtp1 PE=1 SV=1
PladumEVm003863	tr|V9GX34|V9GX34_MOUSE CUB and Sushi multiple domains 2 OS=Mus musculus OX=10090 GN=Csmd2 PE=1 SV=2
PladumEVm003866	tr|Q000W5|Q000W5_MOUSE Guanylate-binding protein 10 OS=Mus musculus OX=10090 GN=Gbp10 PE=2 SV=1
PladumEVm003872	sp|Q5DTZ0|NYNRI_MOUSE Protein NYNRIN OS=Mus musculus OX=10090 GN=Nynrin PE=2 SV=2
PladumEVm003873	sp|Q99ME9|NOG1_MOUSE Nucleolar GTP-binding protein 1 OS=Mus musculus OX=10090 GN=Gtpbp4 PE=1 SV=3
PladumEVm003889	sp|Q9DC29|ABCB6_MOUSE ATP-binding cassette sub-family B member 6, mitochondrial OS=Mus musculus OX=10090 GN=Abcb6 PE=1 SV=1
PladumEVm003892	.
PladumEVm003894	sp|Q8VE37|RCC1_MOUSE Regulator of chromosome condensation OS=Mus musculus OX=10090 GN=Rcc1 PE=1 SV=1
PladumEVm003899	sp|P63271|SPT4A_MOUSE Transcription elongation factor SPT4-A OS=Mus musculus OX=10090 GN=Supt4h1a PE=2 SV=1
PladumEVm003908	sp|O70591|PFD2_MOUSE Prefoldin subunit 2 OS=Mus musculus OX=10090 GN=Pfdn2 PE=1 SV=2
PladumEVm003915	.
PladumEVm003919	tr|A0A0R4J0F6|A0A0R4J0F6_MOUSE Cyclin-G-associated kinase OS=Mus musculus OX=10090 GN=Gak PE=1 SV=1
PladumEVm003930	tr|F6RPJ9|F6RPJ9_MOUSE Insulin-degrading enzyme (Fragment) OS=Mus musculus OX=10090 GN=Ide PE=1 SV=1
PladumEVm003938	sp|Q9DBB4|NAA16_MOUSE N-alpha-acetyltransferase 16, NatA auxiliary subunit OS=Mus musculus OX=10090 GN=Naa16 PE=2 SV=1
PladumEVm003939	sp|O88554|PARP2_MOUSE Poly [ADP-ribose] polymerase 2 OS=Mus musculus OX=10090 GN=Parp2 PE=1 SV=3
PladumEVm003941	.
PladumEVm003942	.
PladumEVm003950	.
PladumEVm003954	sp|P97310|MCM2_MOUSE DNA replication licensing factor MCM2 OS=Mus musculus OX=10090 GN=Mcm2 PE=1 SV=3
PladumEVm003955	tr|A0A0R4J114|A0A0R4J114_MOUSE UTP25 small subunit processome component OS=Mus musculus OX=10090 GN=Utp25 PE=1 SV=1
PladumEVm003957	sp|Q61941|NNTM_MOUSE NAD(P) transhydrogenase, mitochondrial OS=Mus musculus OX=10090 GN=Nnt PE=1 SV=2
PladumEVm003975	.
PladumEVm003976	.
PladumEVm003991	.
PladumEVm003992	sp|Q9JKY0|CNOT9_MOUSE CCR4-NOT transcription complex subunit 9 OS=Mus musculus OX=10090 GN=Cnot9 PE=1 SV=1
PladumEVm003995	.
PladumEVm003998	sp|Q99KC8|VMA5A_MOUSE von Willebrand factor A domain-containing protein 5A OS=Mus musculus OX=10090 GN=Vwa5a PE=1 SV=2
PladumEVm004009	sp|P17427|AP2A2_MOUSE AP-2 complex subunit alpha-2 OS=Mus musculus OX=10090 GN=Ap2a2 PE=1 SV=2
PladumEVm004010	.
PladumEVm004018	sp|P11369|LORF2_MOUSE LINE-1 retrotransposable element ORF2 protein OS=Mus musculus OX=10090 GN=Pol PE=1 SV=2
PladumEVm004019	.
PladumEVm004030	.
PladumEVm004033	sp|Q8K259|GIN1_MOUSE Gypsy retrotransposon integrase-like protein 1 OS=Mus musculus OX=10090 GN=Gin1 PE=2 SV=2
PladumEVm004039	tr|A0A1D5RLY2|A0A1D5RLY2_MOUSE Protein VAC14 homolog OS=Mus musculus OX=10090 GN=Vac14 PE=1 SV=1
PladumEVm004043	tr|A0A0U1RPX7|A0A0U1RPX7_MOUSE Unconventional myosin-VIIa OS=Mus musculus OX=10090 GN=Myo7a PE=1 SV=1
PladumEVm004046	sp|Q8CF93|GLT13_MOUSE Polypeptide N-acetylgalactosaminyltransferase 13 OS=Mus musculus OX=10090 GN=Galnt13 PE=2 SV=1
PladumEVm004049	.
PladumEVm004054	.
PladumEVm004055	sp|Q91YR7|PRP6_MOUSE Pre-mRNA-processing factor 6 OS=Mus musculus OX=10090 GN=Prpf6 PE=1 SV=1
PladumEVm004059	sp|Q9DAK9|PHP14_MOUSE 14 kDa phosphohistidine phosphatase OS=Mus musculus OX=10090 GN=Phpt1 PE=1 SV=1
PladumEVm004063	.
PladumEVm004068	sp|O70250|PGAM2_MOUSE Phosphoglycerate mutase 2 OS=Mus musculus OX=10090 GN=Pgam2 PE=1 SV=3
PladumEVm004069	sp|P11369|LORF2_MOUSE LINE-1 retrotransposable element ORF2 protein OS=Mus musculus OX=10090 GN=Pol PE=1 SV=2
PladumEVm004073	.
PladumEVm004075	sp|Q99PT9|KIF19_MOUSE Kinesin-like protein KIF19 OS=Mus musculus OX=10090 GN=Kif19 PE=1 SV=2
PladumEVm004077	sp|P23116|EIF3A_MOUSE Eukaryotic translation initiation factor 3 subunit A OS=Mus musculus OX=10090 GN=Eif3a PE=1 SV=5
PladumEVm004082	.
PladumEVm004085	sp|Q8CB77|ELOA1_MOUSE Elongin-A OS=Mus musculus OX=10090 GN=Eloa PE=1 SV=3
PladumEVm004091	.
PladumEVm004092	sp|Q9DBY8|NVL_MOUSE Nuclear valosin-containing protein-like OS=Mus musculus OX=10090 GN=Nvl PE=1 SV=1
PladumEVm004094	sp|P49138|MAPK2_MOUSE MAP kinase-activated protein kinase 2 OS=Mus musculus OX=10090 GN=Mapkapk2 PE=1 SV=2
PladumEVm004102	sp|Q99LF4|RTCB_MOUSE RNA-splicing ligase RtcB homolog OS=Mus musculus OX=10090 GN=Rtcb PE=1 SV=1
PladumEVm004112	sp|Q8CH02|SUGP1_MOUSE SURP and G-patch domain-containing protein 1 OS=Mus musculus OX=10090 GN=Sugp1 PE=1 SV=1
PladumEVm004124	.
PladumEVm004128	sp|O88307|SORL_MOUSE Sortilin-related receptor OS=Mus musculus OX=10090 GN=Sorl1 PE=1 SV=3
PladumEVm004133	tr|S4R2E1|S4R2E1_MOUSE ATP-binding cassette sub-family G member 2 OS=Mus musculus OX=10090 GN=Abcg2 PE=1 SV=1
PladumEVm004136	.
PladumEVm004137	.
PladumEVm004144	.
PladumEVm004153	sp|Q8K259|GIN1_MOUSE Gypsy retrotransposon integrase-like protein 1 OS=Mus musculus OX=10090 GN=Gin1 PE=2 SV=2
PladumEVm004154	sp|Q8R1B4|EIF3C_MOUSE Eukaryotic translation initiation factor 3 subunit C OS=Mus musculus OX=10090 GN=Eif3c PE=1 SV=1
PladumEVm004156	tr|F6RPJ9|F6RPJ9_MOUSE Insulin-degrading enzyme (Fragment) OS=Mus musculus OX=10090 GN=Ide PE=1 SV=1
PladumEVm004160	sp|Q8R344|CCD12_MOUSE Coiled-coil domain-containing protein 12 OS=Mus musculus OX=10090 GN=Ccdc12 PE=1 SV=2
PladumEVm004163	sp|Q8CHR6|DPYD_MOUSE Dihydropyrimidine dehydrogenase [NADP(+)] OS=Mus musculus OX=10090 GN=Dpyd PE=1 SV=1
PladumEVm004165	tr|A0A0A6YWG8|A0A0A6YWG8_MOUSE Actin-like protein 6A (Fragment) OS=Mus musculus OX=10090 GN=Actl6a PE=1 SV=1
PladumEVm004166	sp|Q9R1P1|PSB3_MOUSE Proteasome subunit beta type-3 OS=Mus musculus OX=10090 GN=Psmb3 PE=1 SV=1
PladumEVm004167	tr|F6RPJ9|F6RPJ9_MOUSE Insulin-degrading enzyme (Fragment) OS=Mus musculus OX=10090 GN=Ide PE=1 SV=1
PladumEVm004170	.
PladumEVm004172	.
PladumEVm004173	tr|G3X8Z6|G3X8Z6_MOUSE Replication factor C subunit 1 OS=Mus musculus OX=10090 GN=Rfc1 PE=1 SV=1
PladumEVm004175	.
PladumEVm004187	sp|Q3U2P1|SC24A_MOUSE Protein transport protein Sec24A OS=Mus musculus OX=10090 GN=Sec24a PE=1 SV=1
PladumEVm004198	tr|F8VPY2|F8VPY2_MOUSE Transcription initiation factor TFIID subunit 5 OS=Mus musculus OX=10090 GN=Taf5 PE=1 SV=1
PladumEVm004203	sp|Q9JIF7|COPB_MOUSE Coatomer subunit beta OS=Mus musculus OX=10090 GN=Copb1 PE=1 SV=1
PladumEVm004205	sp|Q80XP8|FA76B_MOUSE Protein FAM76B OS=Mus musculus OX=10090 GN=Fam76b PE=1 SV=1
PladumEVm004212	tr|D3YU09|D3YU09_MOUSE Guanine deaminase OS=Mus musculus OX=10090 GN=Gda PE=1 SV=1
PladumEVm004218	sp|Q9D3U0|PUS10_MOUSE tRNA pseudouridine synthase Pus10 OS=Mus musculus OX=10090 GN=Pus10 PE=1 SV=1
PladumEVm004220	.
PladumEVm004227	sp|Q810A7|DDX42_MOUSE ATP-dependent RNA helicase DDX42 OS=Mus musculus OX=10090 GN=Ddx42 PE=1 SV=3
PladumEVm004229	.
PladumEVm004234	sp|P49722|PSA2_MOUSE Proteasome subunit alpha type-2 OS=Mus musculus OX=10090 GN=Psma2 PE=1 SV=3
PladumEVm004238	.
PladumEVm004243	sp|Q8BUE1|SL9A4_MOUSE Sodium/hydrogen exchanger 4 OS=Mus musculus OX=10090 GN=Slc9a4 PE=2 SV=1
PladumEVm004246	.
PladumEVm004261	.
PladumEVm004263	sp|Q8CII2|CD123_MOUSE Cell division cycle protein 123 homolog OS=Mus musculus OX=10090 GN=Cdc123 PE=1 SV=2
PladumEVm004267	sp|Q922E4|PCY2_MOUSE Ethanolamine-phosphate cytidylyltransferase OS=Mus musculus OX=10090 GN=Pcyt2 PE=1 SV=1
PladumEVm004271	.
PladumEVm004273	sp|Q9CWQ0|DPH5_MOUSE Diphthine methyl ester synthase OS=Mus musculus OX=10090 GN=Dph5 PE=1 SV=2
PladumEVm004274	sp|P23950|TISB_MOUSE mRNA decay activator protein ZFP36L1 OS=Mus musculus OX=10090 GN=Zfp36l1 PE=1 SV=1
PladumEVm004278	tr|B2RXT3|B2RXT3_MOUSE Ogdhl protein OS=Mus musculus OX=10090 GN=Ogdhl PE=1 SV=1
PladumEVm004280	.
PladumEVm004288	sp|Q9Z120|TRMB_MOUSE tRNA (guanine-N(7)-)-methyltransferase OS=Mus musculus OX=10090 GN=Mettl1 PE=1 SV=1
PladumEVm004293	.
PladumEVm004306	sp|Q9D8T4|TV23B_MOUSE Golgi apparatus membrane protein TVP23 homolog B OS=Mus musculus OX=10090 GN=Tvp23b PE=1 SV=1
PladumEVm004307	.
PladumEVm004309	.
PladumEVm004312	.
PladumEVm004314	sp|Q3U0B3|DHR11_MOUSE Dehydrogenase/reductase SDR family member 11 OS=Mus musculus OX=10090 GN=Dhrs11 PE=1 SV=1
PladumEVm004325	.
PladumEVm004328	sp|Q9CQT7|DESI1_MOUSE Desumoylating isopeptidase 1 OS=Mus musculus OX=10090 GN=Desi1 PE=1 SV=1
PladumEVm004334	.
PladumEVm004343	sp|Q6NVE9|PPTC7_MOUSE Protein phosphatase PTC7 homolog OS=Mus musculus OX=10090 GN=Pptc7 PE=1 SV=1
PladumEVm004349	sp|Q9JKR6|HYOU1_MOUSE Hypoxia up-regulated protein 1 OS=Mus musculus OX=10090 GN=Hyou1 PE=1 SV=1
PladumEVm004353	sp|Q9WUB3|PYGM_MOUSE Glycogen phosphorylase, muscle form OS=Mus musculus OX=10090 GN=Pygm PE=1 SV=3
PladumEVm004356	.
PladumEVm004364	.
PladumEVm004365	.
PladumEVm004368	sp|Q9DBY1|SYVN1_MOUSE E3 ubiquitin-protein ligase synoviolin OS=Mus musculus OX=10090 GN=Syvn1 PE=1 SV=3
PladumEVm004370	sp|P97855|G3BP1_MOUSE Ras GTPase-activating protein-binding protein 1 OS=Mus musculus OX=10090 GN=G3bp1 PE=1 SV=1
PladumEVm004382	.
PladumEVm004388	.
PladumEVm004389	sp|B2RWS6|EP300_MOUSE Histone acetyltransferase p300 OS=Mus musculus OX=10090 GN=Ep300 PE=1 SV=2
PladumEVm004392	.
PladumEVm004396	sp|A2ACG1|TLDC2_MOUSE TLD domain-containing protein 2 OS=Mus musculus OX=10090 GN=Tldc2 PE=3 SV=1
PladumEVm004409	sp|Q5RJG1|NOL10_MOUSE Nucleolar protein 10 OS=Mus musculus OX=10090 GN=Nol10 PE=2 SV=1
PladumEVm004411	sp|Q61578|ADRO_MOUSE NADPH:adrenodoxin oxidoreductase, mitochondrial OS=Mus musculus OX=10090 GN=Fdxr PE=1 SV=1
PladumEVm004413	.
PladumEVm004414	tr|S4R2E1|S4R2E1_MOUSE ATP-binding cassette sub-family G member 2 OS=Mus musculus OX=10090 GN=Abcg2 PE=1 SV=1
PladumEVm004416	.
PladumEVm004420	.
PladumEVm004430	sp|P11369|LORF2_MOUSE LINE-1 retrotransposable element ORF2 protein OS=Mus musculus OX=10090 GN=Pol PE=1 SV=2
PladumEVm004433	.
PladumEVm004436	.
PladumEVm004442	sp|P57757|CTNS_MOUSE Cystinosin OS=Mus musculus OX=10090 GN=Ctns PE=1 SV=1
PladumEVm004445	.
PladumEVm004447	sp|P62305|RUXE_MOUSE Small nuclear ribonucleoprotein E OS=Mus musculus OX=10090 GN=Snrpe PE=1 SV=1
PladumEVm004454	.
PladumEVm004456	.
PladumEVm004461	sp|Q925N2|SFXN2_MOUSE Sideroflexin-2 OS=Mus musculus OX=10090 GN=Sfxn2 PE=1 SV=1
PladumEVm004463	sp|Q9WV70|NOC2L_MOUSE Nucleolar complex protein 2 homolog OS=Mus musculus OX=10090 GN=Noc2l PE=1 SV=2
PladumEVm004470	.
PladumEVm004480	sp|Q5NCE8|MRS2_MOUSE Magnesium transporter MRS2 homolog, mitochondrial OS=Mus musculus OX=10090 GN=Mrs2 PE=2 SV=2
PladumEVm004482	sp|O08810|U5S1_MOUSE 116 kDa U5 small nuclear ribonucleoprotein component OS=Mus musculus OX=10090 GN=Eftud2 PE=1 SV=1
PladumEVm004493	sp|P11369|LORF2_MOUSE LINE-1 retrotransposable element ORF2 protein OS=Mus musculus OX=10090 GN=Pol PE=1 SV=2
PladumEVm004495	.
PladumEVm004517	sp|P62806|H4_MOUSE Histone H4 OS=Mus musculus OX=10090 GN=H4c1 PE=1 SV=2
PladumEVm004520	.
PladumEVm004523	tr|A0A3Q4L2S6|A0A3Q4L2S6_MOUSE Oxysterol-binding protein (Fragment) OS=Mus musculus OX=10090 GN=Osbpl1a PE=1 SV=1
PladumEVm004530	sp|Q8BGQ7|SYAC_MOUSE Alanine--tRNA ligase, cytoplasmic OS=Mus musculus OX=10090 GN=Aars1 PE=1 SV=1
PladumEVm004532	tr|Q8CCN6|Q8CCN6_MOUSE Caseinolytic peptidase B protein homolog OS=Mus musculus OX=10090 GN=Clpb PE=1 SV=1
PladumEVm004533	sp|Q9Z129|RECQ1_MOUSE ATP-dependent DNA helicase Q1 OS=Mus musculus OX=10090 GN=Recql PE=1 SV=2
PladumEVm004534	.
PladumEVm004539	sp|P84078|ARF1_MOUSE ADP-ribosylation factor 1 OS=Mus musculus OX=10090 GN=Arf1 PE=1 SV=2
PladumEVm004545	sp|P11369|LORF2_MOUSE LINE-1 retrotransposable element ORF2 protein OS=Mus musculus OX=10090 GN=Pol PE=1 SV=2
PladumEVm004557	.
PladumEVm004561	.
PladumEVm004575	sp|Q9ERK4|XPO2_MOUSE Exportin-2 OS=Mus musculus OX=10090 GN=Cse1l PE=1 SV=1
PladumEVm004587	tr|Q8BGR3|Q8BGR3_MOUSE Calcium/calmodulin-dependent protein kinase IV OS=Mus musculus OX=10090 GN=Camk4 PE=1 SV=1
PladumEVm004595	.
PladumEVm004597	tr|S4R2K9|S4R2K9_MOUSE Ankyrin-3 (Fragment) OS=Mus musculus OX=10090 GN=Ank3 PE=1 SV=1
PladumEVm004599	sp|P0C0S6|H2AZ_MOUSE Histone H2A.Z OS=Mus musculus OX=10090 GN=H2az1 PE=1 SV=2
PladumEVm004600	sp|Q9D1M0|SEC13_MOUSE Protein SEC13 homolog OS=Mus musculus OX=10090 GN=Sec13 PE=1 SV=3
PladumEVm004605	.
PladumEVm004610	tr|Q3U4W8|Q3U4W8_MOUSE Ubiquitin carboxyl-terminal hydrolase OS=Mus musculus OX=10090 GN=Usp5 PE=1 SV=1
PladumEVm004613	sp|Q3TWN3|CNNM2_MOUSE Metal transporter CNNM2 OS=Mus musculus OX=10090 GN=Cnnm2 PE=1 SV=3
PladumEVm004620	.
PladumEVm004625	sp|Q8R2N2|UTP4_MOUSE U3 small nucleolar RNA-associated protein 4 homolog OS=Mus musculus OX=10090 GN=Utp4 PE=2 SV=3
PladumEVm004636	.
PladumEVm004637	tr|A0A571BES1|A0A571BES1_MOUSE AP-3 complex subunit beta OS=Mus musculus OX=10090 GN=Ap3b2 PE=1 SV=1
PladumEVm004644	sp|O35643|AP1B1_MOUSE AP-1 complex subunit beta-1 OS=Mus musculus OX=10090 GN=Ap1b1 PE=1 SV=2
PladumEVm004645	sp|P09103|PDIA1_MOUSE Protein disulfide-isomerase OS=Mus musculus OX=10090 GN=P4hb PE=1 SV=2
PladumEVm004652	tr|E9QLM4|E9QLM4_MOUSE Mismatch repair endonuclease PMS2 OS=Mus musculus OX=10090 GN=Pms2 PE=1 SV=1
PladumEVm004653	tr|A0A494BBA8|A0A494BBA8_MOUSE 40S ribosomal protein S30 OS=Mus musculus OX=10090 GN=Fau PE=1 SV=1
PladumEVm004660	.
PladumEVm004665	.
PladumEVm004675	.
PladumEVm004676	.
PladumEVm004677	sp|Q9D1P2|KAT8_MOUSE Histone acetyltransferase KAT8 OS=Mus musculus OX=10090 GN=Kat8 PE=1 SV=1
PladumEVm004700	.
PladumEVm004710	sp|Q8R3I3|COG6_MOUSE Conserved oligomeric Golgi complex subunit 6 OS=Mus musculus OX=10090 GN=Cog6 PE=1 SV=2
PladumEVm004712	sp|Q9D061|ACBD6_MOUSE Acyl-CoA-binding domain-containing protein 6 OS=Mus musculus OX=10090 GN=Acbd6 PE=1 SV=2
PladumEVm004717	.
PladumEVm004722	sp|P35761|TTK_MOUSE Dual specificity protein kinase TTK OS=Mus musculus OX=10090 GN=Ttk PE=1 SV=1
PladumEVm004725	tr|Q3U4X8|Q3U4X8_MOUSE DNA ligase OS=Mus musculus OX=10090 GN=Lig1 PE=1 SV=1
PladumEVm004726	.
PladumEVm004728	.
PladumEVm004731	sp|Q9EQH3|VPS35_MOUSE Vacuolar protein sorting-associated protein 35 OS=Mus musculus OX=10090 GN=Vps35 PE=1 SV=1
PladumEVm004737	sp|Q8VCP8|KAD6_MOUSE Adenylate kinase isoenzyme 6 OS=Mus musculus OX=10090 GN=Ak6 PE=1 SV=1
PladumEVm004743	.
PladumEVm004751	sp|P84228|H32_MOUSE Histone H3.2 OS=Mus musculus OX=10090 GN=H3c2 PE=1 SV=2
PladumEVm004754	.
PladumEVm004755	.
PladumEVm004765	sp|P49135|ERCC3_MOUSE General transcription and DNA repair factor IIH helicase subunit XPB OS=Mus musculus OX=10090 GN=Ercc3 PE=2 SV=1
PladumEVm004766	tr|B0V2V6|B0V2V6_MOUSE Bromodomain-containing protein 4 (Fragment) OS=Mus musculus OX=10090 GN=Brd4 PE=1 SV=1
PladumEVm004771	.
PladumEVm004775	tr|A0A0G2JG60|A0A0G2JG60_MOUSE SWI/SNF-related matrix-associated actin-dependent regulator of chromatin subfamily D member 3 OS=Mus musculus OX=10090 GN=Smarcd3 PE=1 SV=1
PladumEVm004777	.
PladumEVm004781	tr|E9QPK4|E9QPK4_MOUSE Non-specific serine/threonine protein kinase OS=Mus musculus OX=10090 GN=Atr PE=1 SV=2
PladumEVm004782	sp|Q8C1Z8|TM10A_MOUSE tRNA methyltransferase 10 homolog A OS=Mus musculus OX=10090 GN=Trmt10a PE=2 SV=2
PladumEVm004797	sp|Q99M87|DNJA3_MOUSE DnaJ homolog subfamily A member 3, mitochondrial OS=Mus musculus OX=10090 GN=Dnaja3 PE=1 SV=1
PladumEVm004798	.
PladumEVm004810	.
PladumEVm004831	sp|Q64323|PIGA_MOUSE Phosphatidylinositol N-acetylglucosaminyltransferase subunit A OS=Mus musculus OX=10090 GN=Piga PE=2 SV=1
PladumEVm004832	sp|Q9JI44|DMAP1_MOUSE DNA methyltransferase 1-associated protein 1 OS=Mus musculus OX=10090 GN=Dmap1 PE=1 SV=1
PladumEVm004840	.
PladumEVm004846	tr|Q8CB58|Q8CB58_MOUSE Polypyrimidine tract-binding protein 1 OS=Mus musculus OX=10090 GN=Ptbp1 PE=1 SV=1
PladumEVm004849	tr|D3YTV2|D3YTV2_MOUSE Fizzy-related protein homolog OS=Mus musculus OX=10090 GN=Fzr1 PE=1 SV=1
PladumEVm004850	sp|P30416|FKBP4_MOUSE Peptidyl-prolyl cis-trans isomerase FKBP4 OS=Mus musculus OX=10090 GN=Fkbp4 PE=1 SV=5
PladumEVm004859	sp|Q6NV83|SR140_MOUSE U2 snRNP-associated SURP motif-containing protein OS=Mus musculus OX=10090 GN=U2surp PE=1 SV=3
PladumEVm004860	.
PladumEVm004862	tr|B2RXX0|B2RXX0_MOUSE Nek1 protein OS=Mus musculus OX=10090 GN=Nek1 PE=1 SV=1
PladumEVm004863	.
PladumEVm004865	sp|Q04750|TOP1_MOUSE DNA topoisomerase 1 OS=Mus musculus OX=10090 GN=Top1 PE=1 SV=2
PladumEVm004866	sp|Q9Z1Q9|SYVC_MOUSE Valine--tRNA ligase OS=Mus musculus OX=10090 GN=Vars1 PE=1 SV=1
PladumEVm004873	tr|Q91WA9|Q91WA9_MOUSE ATP-binding cassette subfamily G member 4 OS=Mus musculus OX=10090 GN=Abcg4 PE=1 SV=2
PladumEVm004875	.
PladumEVm004882	sp|Q1HFZ0|NSUN2_MOUSE RNA cytosine C(5)-methyltransferase NSUN2 OS=Mus musculus OX=10090 GN=Nsun2 PE=1 SV=2
PladumEVm004883	tr|E9PUD2|E9PUD2_MOUSE Dynamin-1-like protein OS=Mus musculus OX=10090 GN=Dnm1l PE=1 SV=1
PladumEVm004884	sp|Q9DB16|CB39L_MOUSE Calcium-binding protein 39-like OS=Mus musculus OX=10090 GN=Cab39l PE=1 SV=3
PladumEVm004889	.
PladumEVm004891	sp|Q5DTM8|BRE1A_MOUSE E3 ubiquitin-protein ligase BRE1A OS=Mus musculus OX=10090 GN=Rnf20 PE=1 SV=2
PladumEVm004898	.
PladumEVm004903	tr|Q5SWN2|Q5SWN2_MOUSE Replication protein A subunit OS=Mus musculus OX=10090 GN=Rpa1 PE=1 SV=2
PladumEVm004905	sp|Q80SU7|GVIN1_MOUSE Interferon-induced very large GTPase 1 OS=Mus musculus OX=10090 GN=Gvin1 PE=1 SV=1
PladumEVm004910	sp|P59328|WDHD1_MOUSE WD repeat and HMG-box DNA-binding protein 1 OS=Mus musculus OX=10090 GN=Wdhd1 PE=1 SV=2
PladumEVm004911	.
PladumEVm004914	sp|P97311|MCM6_MOUSE DNA replication licensing factor MCM6 OS=Mus musculus OX=10090 GN=Mcm6 PE=1 SV=1
PladumEVm004919	sp|Q3UUG6|TBC24_MOUSE TBC1 domain family member 24 OS=Mus musculus OX=10090 GN=Tbc1d24 PE=1 SV=2
PladumEVm004922	.
PladumEVm004938	sp|Q9QZE5|COPG1_MOUSE Coatomer subunit gamma-1 OS=Mus musculus OX=10090 GN=Copg1 PE=1 SV=1
PladumEVm004946	.
PladumEVm004951	sp|P60335|PCBP1_MOUSE Poly(rC)-binding protein 1 OS=Mus musculus OX=10090 GN=Pcbp1 PE=1 SV=1
PladumEVm004953	tr|A0A286YCC3|A0A286YCC3_MOUSE Vacuolar protein sorting-associated protein 13A (Fragment) OS=Mus musculus OX=10090 GN=Vps13a PE=1 SV=1
PladumEVm004962	sp|Q640M1|UT14A_MOUSE U3 small nucleolar RNA-associated protein 14 homolog A OS=Mus musculus OX=10090 GN=Utp14a PE=1 SV=1
PladumEVm004965	sp|Q3UFM5|NOM1_MOUSE Nucleolar MIF4G domain-containing protein 1 OS=Mus musculus OX=10090 GN=Nom1 PE=1 SV=2
PladumEVm004967	.
PladumEVm004973	.
PladumEVm004982	sp|Q6NVE9|PPTC7_MOUSE Protein phosphatase PTC7 homolog OS=Mus musculus OX=10090 GN=Pptc7 PE=1 SV=1
PladumEVm004988	sp|Q923T9|KCC2G_MOUSE Calcium/calmodulin-dependent protein kinase type II subunit gamma OS=Mus musculus OX=10090 GN=Camk2g PE=1 SV=1
PladumEVm004989	tr|F8VQF8|F8VQF8_MOUSE Kyphoscoliosis peptidase OS=Mus musculus OX=10090 GN=Ky PE=4 SV=1
PladumEVm004994	tr|A0A0G2JEC8|A0A0G2JEC8_MOUSE (Lyso)-N-acylphosphatidylethanolamine lipase (Fragment) OS=Mus musculus OX=10090 GN=Abhd4 PE=1 SV=1
PladumEVm004999	tr|D3YZJ1|D3YZJ1_MOUSE Sequestosome-1 OS=Mus musculus OX=10090 GN=Sqstm1 PE=1 SV=1
PladumEVm005001	sp|Q3UFM5|NOM1_MOUSE Nucleolar MIF4G domain-containing protein 1 OS=Mus musculus OX=10090 GN=Nom1 PE=1 SV=2
PladumEVm005006	sp|Q2XU92|ACBG2_MOUSE Long-chain-fatty-acid--CoA ligase ACSBG2 OS=Mus musculus OX=10090 GN=Acsbg2 PE=1 SV=1
PladumEVm005014	sp|Q9QXK7|CPSF3_MOUSE Cleavage and polyadenylation specificity factor subunit 3 OS=Mus musculus OX=10090 GN=Cpsf3 PE=1 SV=2
PladumEVm005019	.
PladumEVm005024	.
PladumEVm005025	sp|Q99PI5|LPIN2_MOUSE Phosphatidate phosphatase LPIN2 OS=Mus musculus OX=10090 GN=Lpin2 PE=1 SV=2
PladumEVm005028	sp|Q8R146|APEH_MOUSE Acylamino-acid-releasing enzyme OS=Mus musculus OX=10090 GN=Apeh PE=1 SV=3
PladumEVm005032	sp|Q922R0|PRKX_MOUSE cAMP-dependent protein kinase catalytic subunit PRKX OS=Mus musculus OX=10090 GN=Prkx PE=1 SV=1
PladumEVm005033	sp|P05201|AATC_MOUSE Aspartate aminotransferase, cytoplasmic OS=Mus musculus OX=10090 GN=Got1 PE=1 SV=3
PladumEVm005042	sp|Q9CWH6|PSMA8_MOUSE Proteasome subunit alpha type-8 OS=Mus musculus OX=10090 GN=Psma8 PE=1 SV=1
PladumEVm005056	tr|A0A1B0GQW0|A0A1B0GQW0_MOUSE ER lumen protein-retaining receptor OS=Mus musculus OX=10090 GN=Kdelr1 PE=1 SV=1
PladumEVm005058	sp|Q99JB2|STML2_MOUSE Stomatin-like protein 2, mitochondrial OS=Mus musculus OX=10090 GN=Stoml2 PE=1 SV=1
PladumEVm005059	.
PladumEVm005065	sp|O88597|BECN1_MOUSE Beclin-1 OS=Mus musculus OX=10090 GN=Becn1 PE=1 SV=3
PladumEVm005067	tr|E0CYD7|E0CYD7_MOUSE Putative E3 ubiquitin-protein ligase UNKL OS=Mus musculus OX=10090 GN=Unkl PE=1 SV=1
PladumEVm005069	.
PladumEVm005074	.
PladumEVm005097	tr|D3Z0M9|D3Z0M9_MOUSE RNA helicase OS=Mus musculus OX=10090 GN=Ddx23 PE=1 SV=1
PladumEVm005100	.
PladumEVm005129	sp|P23950|TISB_MOUSE mRNA decay activator protein ZFP36L1 OS=Mus musculus OX=10090 GN=Zfp36l1 PE=1 SV=1
PladumEVm005130	sp|Q8BV79|TRNK1_MOUSE TPR and ankyrin repeat-containing protein 1 OS=Mus musculus OX=10090 GN=Trank1 PE=2 SV=3
PladumEVm005131	sp|O55142|RL35A_MOUSE 60S ribosomal protein L35a OS=Mus musculus OX=10090 GN=Rpl35a PE=1 SV=2
PladumEVm005145	sp|Q91WN1|DNJC9_MOUSE DnaJ homolog subfamily C member 9 OS=Mus musculus OX=10090 GN=Dnajc9 PE=1 SV=2
PladumEVm005155	.
PladumEVm005156	.
PladumEVm005157	.
PladumEVm005169	sp|Q61598|GDIB_MOUSE Rab GDP dissociation inhibitor beta OS=Mus musculus OX=10090 GN=Gdi2 PE=1 SV=1
PladumEVm005174	.
PladumEVm005185	sp|Q9DBC7|KAP0_MOUSE cAMP-dependent protein kinase type I-alpha regulatory subunit OS=Mus musculus OX=10090 GN=Prkar1a PE=1 SV=3
PladumEVm005186	sp|Q8CJG0|AGO2_MOUSE Protein argonaute-2 OS=Mus musculus OX=10090 GN=Ago2 PE=1 SV=3
PladumEVm005192	tr|A0A494BAZ4|A0A494BAZ4_MOUSE Peroxiredoxin-5 (Fragment) OS=Mus musculus OX=10090 GN=Prdx5 PE=1 SV=1
PladumEVm005194	.
PladumEVm005200	.
PladumEVm005203	sp|Q9QY01|ULK2_MOUSE Serine/threonine-protein kinase ULK2 OS=Mus musculus OX=10090 GN=Ulk2 PE=1 SV=1
PladumEVm005207	.
PladumEVm005211	sp|Q9WUM5|SUCA_MOUSE Succinate--CoA ligase [ADP/GDP-forming] subunit alpha, mitochondrial OS=Mus musculus OX=10090 GN=Suclg1 PE=1 SV=4
PladumEVm005215	sp|Q9CR16|PPID_MOUSE Peptidyl-prolyl cis-trans isomerase D OS=Mus musculus OX=10090 GN=Ppid PE=1 SV=3
PladumEVm005216	sp|Q9Z1N5|DX39B_MOUSE Spliceosome RNA helicase Ddx39b OS=Mus musculus OX=10090 GN=Ddx39b PE=1 SV=1
PladumEVm005225	.
PladumEVm005228	sp|P25206|MCM3_MOUSE DNA replication licensing factor MCM3 OS=Mus musculus OX=10090 GN=Mcm3 PE=1 SV=2
PladumEVm005238	.
PladumEVm005240	.
PladumEVm005250	sp|Q8C129|LCAP_MOUSE Leucyl-cystinyl aminopeptidase OS=Mus musculus OX=10090 GN=Lnpep PE=1 SV=1
PladumEVm005258	tr|A0A0G2JDW7|A0A0G2JDW7_MOUSE 40S ribosomal protein S27 (Fragment) OS=Mus musculus OX=10090 GN=Rps27 PE=1 SV=1
PladumEVm005264	tr|D3Z1Y1|D3Z1Y1_MOUSE RING-type E3 ubiquitin transferase OS=Mus musculus OX=10090 GN=Syvn1 PE=1 SV=1
PladumEVm005265	sp|Q921I2|KLDC4_MOUSE Kelch domain-containing protein 4 OS=Mus musculus OX=10090 GN=Klhdc4 PE=2 SV=2
PladumEVm005268	.
PladumEVm005272	.
PladumEVm005281	sp|Q9CV28|MINY3_MOUSE Ubiquitin carboxyl-terminal hydrolase MINDY-3 OS=Mus musculus OX=10090 GN=MINDY3 PE=1 SV=2
PladumEVm005282	sp|Q8CGF7|TCRG1_MOUSE Transcription elongation regulator 1 OS=Mus musculus OX=10090 GN=Tcerg1 PE=1 SV=2
PladumEVm005304	sp|P49717|MCM4_MOUSE DNA replication licensing factor MCM4 OS=Mus musculus OX=10090 GN=Mcm4 PE=1 SV=1
PladumEVm005306	.
PladumEVm005315	sp|P97470|PP4C_MOUSE Serine/threonine-protein phosphatase 4 catalytic subunit OS=Mus musculus OX=10090 GN=Ppp4c PE=1 SV=2
PladumEVm005316	sp|Q08297|RAD51_MOUSE DNA repair protein RAD51 homolog 1 OS=Mus musculus OX=10090 GN=Rad51 PE=1 SV=1
PladumEVm005318	tr|A2AIV6|A2AIV6_MOUSE snRNA-activating protein complex subunit 4 OS=Mus musculus OX=10090 GN=Snapc4 PE=1 SV=1
PladumEVm005324	sp|O88967|YMEL1_MOUSE ATP-dependent zinc metalloprotease YME1L1 OS=Mus musculus OX=10090 GN=Yme1l1 PE=1 SV=1
PladumEVm005328	sp|Q9QXX8|NUFP1_MOUSE Nuclear fragile X mental retardation-interacting protein 1 OS=Mus musculus OX=10090 GN=Nufip1 PE=1 SV=1
PladumEVm005336	.
PladumEVm005346	tr|G3X8R4|G3X8R4_MOUSE General transcription factor IIH subunit 1 OS=Mus musculus OX=10090 GN=Gtf2h1 PE=1 SV=1
PladumEVm005355	tr|J3QJX3|J3QJX3_MOUSE Protein sel-1 homolog 1 OS=Mus musculus OX=10090 GN=Sel1l PE=1 SV=1
PladumEVm005358	sp|Q8VD57|SFT2B_MOUSE Vesicle transport protein SFT2B OS=Mus musculus OX=10090 GN=Sft2d2 PE=1 SV=1
PladumEVm005366	sp|Q9WUK4|RFC2_MOUSE Replication factor C subunit 2 OS=Mus musculus OX=10090 GN=Rfc2 PE=1 SV=1
PladumEVm005367	sp|P68369|TBA1A_MOUSE Tubulin alpha-1A chain OS=Mus musculus OX=10090 GN=Tuba1a PE=1 SV=1
PladumEVm005369	tr|G3UW30|G3UW30_MOUSE 1,4-alpha-glucan branching enzyme OS=Mus musculus OX=10090 GN=Gbe1 PE=1 SV=1
PladumEVm005373	sp|P29758|OAT_MOUSE Ornithine aminotransferase, mitochondrial OS=Mus musculus OX=10090 GN=Oat PE=1 SV=1
PladumEVm005381	sp|Q8JZQ2|AFG32_MOUSE AFG3-like protein 2 OS=Mus musculus OX=10090 GN=Afg3l2 PE=1 SV=1
PladumEVm005390	sp|Q91WF7|FIG4_MOUSE Polyphosphoinositide phosphatase OS=Mus musculus OX=10090 GN=Fig4 PE=1 SV=1
PladumEVm005391	.
PladumEVm005401	.
PladumEVm005411	.
PladumEVm005412	.
PladumEVm005414	.
PladumEVm005415	tr|Q3UYU2|Q3UYU2_MOUSE tRNA (uracil-5-)-methyltransferase homolog A OS=Mus musculus OX=10090 GN=Trmt2a PE=1 SV=1
PladumEVm005416	sp|Q9R1M5|NALP5_MOUSE NACHT, LRR and PYD domains-containing protein 5 OS=Mus musculus OX=10090 GN=Nlrp5 PE=1 SV=2
PladumEVm005418	.
PladumEVm005421	.
PladumEVm005434	.
PladumEVm005447	.
PladumEVm005451	sp|Q99K95|RTF2_MOUSE Replication termination factor 2 OS=Mus musculus OX=10090 GN=Rtf2 PE=1 SV=1
PladumEVm005453	sp|Q8CG48|SMC2_MOUSE Structural maintenance of chromosomes protein 2 OS=Mus musculus OX=10090 GN=Smc2 PE=1 SV=2
PladumEVm005459	sp|Q6ZWN5|RS9_MOUSE 40S ribosomal protein S9 OS=Mus musculus OX=10090 GN=Rps9 PE=1 SV=3
PladumEVm005461	tr|A0A087WRE7|A0A087WRE7_MOUSE Alcohol dehydrogenase iron-containing protein 1 (Fragment) OS=Mus musculus OX=10090 GN=Adhfe1 PE=1 SV=1
PladumEVm005464	sp|Q8R3D1|TBC13_MOUSE TBC1 domain family member 13 OS=Mus musculus OX=10090 GN=Tbc1d13 PE=1 SV=1
PladumEVm005468	.
PladumEVm005477	sp|Q76MZ3|2AAA_MOUSE Serine/threonine-protein phosphatase 2A 65 kDa regulatory subunit A alpha isoform OS=Mus musculus OX=10090 GN=Ppp2r1a PE=1 SV=3
PladumEVm005479	.
PladumEVm005483	.
PladumEVm005492	sp|Q9DBY8|NVL_MOUSE Nuclear valosin-containing protein-like OS=Mus musculus OX=10090 GN=Nvl PE=1 SV=1
PladumEVm005495	sp|Q8CCB4|VPS53_MOUSE Vacuolar protein sorting-associated protein 53 homolog OS=Mus musculus OX=10090 GN=Vps53 PE=1 SV=1
PladumEVm005507	tr|A0A0A6YWY2|A0A0A6YWY2_MOUSE DDB1- and CUL4-associated factor 8 (Fragment) OS=Mus musculus OX=10090 GN=Dcaf8 PE=1 SV=1
PladumEVm005512	sp|O54692|ZW10_MOUSE Centromere/kinetochore protein zw10 homolog OS=Mus musculus OX=10090 GN=Zw10 PE=1 SV=3
PladumEVm005515	.
PladumEVm005521	sp|P28271|ACOC_MOUSE Cytoplasmic aconitate hydratase OS=Mus musculus OX=10090 GN=Aco1 PE=1 SV=3
PladumEVm005523	sp|Q9WU20|MTHR_MOUSE Methylenetetrahydrofolate reductase OS=Mus musculus OX=10090 GN=Mthfr PE=1 SV=2
PladumEVm005535	sp|D3YYI7|RN217_MOUSE Probable E3 ubiquitin-protein ligase RNF217 OS=Mus musculus OX=10090 GN=Rnf217 PE=3 SV=2
PladumEVm005539	sp|Q8BQQ1|ZDH14_MOUSE Palmitoyltransferase ZDHHC14 OS=Mus musculus OX=10090 GN=Zdhhc14 PE=1 SV=1
PladumEVm005541	.
PladumEVm005543	sp|Q80VC6|TSAP1_MOUSE tRNA selenocysteine 1-associated protein 1 OS=Mus musculus OX=10090 GN=Trnau1ap PE=1 SV=2
PladumEVm005551	sp|Q9Z2A7|DGAT1_MOUSE Diacylglycerol O-acyltransferase 1 OS=Mus musculus OX=10090 GN=Dgat1 PE=1 SV=1
PladumEVm005552	tr|Z4YMV4|Z4YMV4_MOUSE Epithelial-splicing regulatory protein 1 (Fragment) OS=Mus musculus OX=10090 GN=Esrp1 PE=1 SV=1
PladumEVm005555	tr|B2RXQ4|B2RXQ4_MOUSE Nek1 protein OS=Mus musculus OX=10090 GN=Nek1 PE=1 SV=1
PladumEVm005576	sp|Q5SWD9|TSR1_MOUSE Pre-rRNA-processing protein TSR1 homolog OS=Mus musculus OX=10090 GN=Tsr1 PE=1 SV=1
PladumEVm005584	.
PladumEVm005585	tr|D3Z4U0|D3Z4U0_MOUSE Zinc finger Ran-binding domain-containing protein 2 OS=Mus musculus OX=10090 GN=Zranb2 PE=1 SV=2
PladumEVm005586	tr|Q3TTI9|Q3TTI9_MOUSE Phosphodiesterase OS=Mus musculus OX=10090 GN=Pde4b PE=1 SV=1
PladumEVm005587	.
PladumEVm005588	.
PladumEVm005596	sp|Q8BGC0|HTSF1_MOUSE HIV Tat-specific factor 1 homolog OS=Mus musculus OX=10090 GN=Htatsf1 PE=1 SV=1
PladumEVm005602	.
PladumEVm005603	tr|A0A1D5RLZ9|A0A1D5RLZ9_MOUSE SCO-spondin OS=Mus musculus OX=10090 GN=Sspo PE=3 SV=1
PladumEVm005605	sp|Q6KAU8|A16L2_MOUSE Protein Atg16l2 OS=Mus musculus OX=10090 GN=Atg16l2 PE=1 SV=2
PladumEVm005609	sp|A4Q9F1|TTLL8_MOUSE Protein monoglycylase TTLL8 OS=Mus musculus OX=10090 GN=Ttll8 PE=1 SV=1
PladumEVm005613	tr|A0A0G2JDV2|A0A0G2JDV2_MOUSE Terminal nucleotidyltransferase 4A OS=Mus musculus OX=10090 GN=Tent4a PE=1 SV=1
PladumEVm005619	sp|Q8BX94|OSBL2_MOUSE Oxysterol-binding protein-related protein 2 OS=Mus musculus OX=10090 GN=Osbpl2 PE=1 SV=1
PladumEVm005620	.
PladumEVm005626	sp|Q78PY7|SND1_MOUSE Staphylococcal nuclease domain-containing protein 1 OS=Mus musculus OX=10090 GN=Snd1 PE=1 SV=1
PladumEVm005631	.
PladumEVm005637	tr|E9Q2L7|E9Q2L7_MOUSE RBR-type E3 ubiquitin transferase OS=Mus musculus OX=10090 GN=Rnf19b PE=1 SV=1
PladumEVm005651	sp|Q9Z2X2|PSD10_MOUSE 26S proteasome non-ATPase regulatory subunit 10 OS=Mus musculus OX=10090 GN=Psmd10 PE=1 SV=3
PladumEVm005652	sp|Q9Z1N2|ORC1_MOUSE Origin recognition complex subunit 1 OS=Mus musculus OX=10090 GN=Orc1 PE=1 SV=2
PladumEVm005654	sp|P43247|MSH2_MOUSE DNA mismatch repair protein Msh2 OS=Mus musculus OX=10090 GN=Msh2 PE=1 SV=1
PladumEVm005657	sp|Q9CWV1|MCM8_MOUSE DNA helicase MCM8 OS=Mus musculus OX=10090 GN=Mcm8 PE=1 SV=3
PladumEVm005664	sp|Q61216|MRE11_MOUSE Double-strand break repair protein MRE11 OS=Mus musculus OX=10090 GN=Mre11 PE=1 SV=1
PladumEVm005666	tr|A0A0N4SW32|A0A0N4SW32_MOUSE E3 ubiquitin-protein ligase MARCHF8 (Fragment) OS=Mus musculus OX=10090 GN=Marchf8 PE=1 SV=3
PladumEVm005669	.
PladumEVm005673	tr|S4R2A4|S4R2A4_MOUSE RNA-binding protein 25 (Fragment) OS=Mus musculus OX=10090 GN=Rbm25 PE=1 SV=1
PladumEVm005677	.
PladumEVm005681	.
PladumEVm005682	tr|E9PXY1|E9PXY1_MOUSE Cullin-4B OS=Mus musculus OX=10090 GN=Cul4b PE=1 SV=2
PladumEVm005684	.
PladumEVm005687	.
PladumEVm005689	sp|Q2XU92|ACBG2_MOUSE Long-chain-fatty-acid--CoA ligase ACSBG2 OS=Mus musculus OX=10090 GN=Acsbg2 PE=1 SV=1
PladumEVm005690	.
PladumEVm005695	sp|Q920R6|VPP4_MOUSE V-type proton ATPase 116 kDa subunit a isoform 4 OS=Mus musculus OX=10090 GN=Atp6v0a4 PE=1 SV=1
PladumEVm005702	sp|Q61555|FBN2_MOUSE Fibrillin-2 OS=Mus musculus OX=10090 GN=Fbn2 PE=1 SV=2
PladumEVm005704	sp|Q499X9|SYMM_MOUSE Methionine--tRNA ligase, mitochondrial OS=Mus musculus OX=10090 GN=Mars2 PE=1 SV=2
PladumEVm005707	sp|Q8R1F6|HID1_MOUSE Protein HID1 OS=Mus musculus OX=10090 GN=Hid1 PE=1 SV=1
PladumEVm005708	sp|Q9CR25|DPH2_MOUSE 2-(3-amino-3-carboxypropyl)histidine synthase subunit 2 OS=Mus musculus OX=10090 GN=Dph2 PE=1 SV=1
PladumEVm005711	.
PladumEVm005720	sp|Q78WZ7|RPA43_MOUSE DNA-directed RNA polymerase I subunit RPA43 OS=Mus musculus OX=10090 GN=Polr1f PE=1 SV=1
PladumEVm005727	tr|A0A087WNV1|A0A087WNV1_MOUSE Arf-GAP domain and FG repeat-containing protein 1 OS=Mus musculus OX=10090 GN=Agfg1 PE=1 SV=1
PladumEVm005728	tr|A0A0N4SUV8|A0A0N4SUV8_MOUSE Major facilitator superfamily domain-containing protein 8 (Fragment) OS=Mus musculus OX=10090 GN=Mfsd8 PE=4 SV=1
PladumEVm005733	sp|Q61165|SL9A1_MOUSE Sodium/hydrogen exchanger 1 OS=Mus musculus OX=10090 GN=Slc9a1 PE=1 SV=1
PladumEVm005734	.
PladumEVm005735	sp|P70168|IMB1_MOUSE Importin subunit beta-1 OS=Mus musculus OX=10090 GN=Kpnb1 PE=1 SV=2
PladumEVm005744	sp|Q9Z1F9|SAE2_MOUSE SUMO-activating enzyme subunit 2 OS=Mus musculus OX=10090 GN=Uba2 PE=1 SV=1
PladumEVm005757	tr|F6TVP2|F6TVP2_MOUSE Deoxynucleoside triphosphate triphosphohydrolase SAMHD1 (Fragment) OS=Mus musculus OX=10090 GN=Samhd1 PE=1 SV=1
PladumEVm005758	sp|Q9WV76|AP4B1_MOUSE AP-4 complex subunit beta-1 OS=Mus musculus OX=10090 GN=Ap4b1 PE=1 SV=2
PladumEVm005761	.
PladumEVm005775	.
PladumEVm005776	sp|Q7TSG2|CTDP1_MOUSE RNA polymerase II subunit A C-terminal domain phosphatase OS=Mus musculus OX=10090 GN=Ctdp1 PE=1 SV=1
PladumEVm005778	sp|Q8R4D1|SL9A8_MOUSE Sodium/hydrogen exchanger 8 OS=Mus musculus OX=10090 GN=Slc9a8 PE=1 SV=1
PladumEVm005783	tr|A2A655|A2A655_MOUSE Bromodomain PHD finger transcription factor OS=Mus musculus OX=10090 GN=Bptf PE=1 SV=1
PladumEVm005784	sp|P08113|ENPL_MOUSE Endoplasmin OS=Mus musculus OX=10090 GN=Hsp90b1 PE=1 SV=2
PladumEVm005786	tr|Q3TJB1|Q3TJB1_MOUSE Zinc finger, MYM domain-containing 1 OS=Mus musculus OX=10090 GN=Zmym1 PE=1 SV=1
PladumEVm005798	.
PladumEVm005799	sp|P63005|LIS1_MOUSE Platelet-activating factor acetylhydrolase IB subunit beta OS=Mus musculus OX=10090 GN=Pafah1b1 PE=1 SV=2
PladumEVm005802	sp|Q80Y44|DDX10_MOUSE Probable ATP-dependent RNA helicase DDX10 OS=Mus musculus OX=10090 GN=Ddx10 PE=1 SV=2
PladumEVm005808	tr|A2A4N9|A2A4N9_MOUSE RNA helicase (Fragment) OS=Mus musculus OX=10090 GN=Dhx8 PE=1 SV=8
PladumEVm005814	.
PladumEVm005817	.
PladumEVm005829	sp|Q14AT5|ANO7_MOUSE Anoctamin-7 OS=Mus musculus OX=10090 GN=Ano7 PE=1 SV=2
PladumEVm005830	sp|Q9D8W5|PSD12_MOUSE 26S proteasome non-ATPase regulatory subunit 12 OS=Mus musculus OX=10090 GN=Psmd12 PE=1 SV=4
PladumEVm005832	tr|E0CZB5|E0CZB5_MOUSE Mannosyltransferase (Fragment) OS=Mus musculus OX=10090 GN=Alg12 PE=1 SV=1
PladumEVm005834	.
PladumEVm005838	sp|Q497V5|SRBD1_MOUSE S1 RNA-binding domain-containing protein 1 OS=Mus musculus OX=10090 GN=Srbd1 PE=2 SV=3
PladumEVm005841	.
PladumEVm005844	.
PladumEVm005845	.
PladumEVm005847	sp|P62908|RS3_MOUSE 40S ribosomal protein S3 OS=Mus musculus OX=10090 GN=Rps3 PE=1 SV=1
PladumEVm005851	tr|Q78F42|Q78F42_MOUSE Zinc finger protein 324 OS=Mus musculus OX=10090 GN=Zfp324 PE=2 SV=1
PladumEVm005858	sp|Q7M759|AB17B_MOUSE Alpha/beta hydrolase domain-containing protein 17B OS=Mus musculus OX=10090 GN=Abhd17b PE=1 SV=1
PladumEVm005859	.
PladumEVm005860	.
PladumEVm005878	sp|Q8K0V4|CNOT3_MOUSE CCR4-NOT transcription complex subunit 3 OS=Mus musculus OX=10090 GN=Cnot3 PE=1 SV=1
PladumEVm005879	sp|Q7M732|RTL1_MOUSE Retrotransposon-like protein 1 OS=Mus musculus OX=10090 GN=Rtl1 PE=2 SV=1
PladumEVm005885	.
PladumEVm005887	sp|P62137|PP1A_MOUSE Serine/threonine-protein phosphatase PP1-alpha catalytic subunit OS=Mus musculus OX=10090 GN=Ppp1ca PE=1 SV=1
PladumEVm005897	.
PladumEVm005898	sp|Q3TBT3|STING_MOUSE Stimulator of interferon genes protein OS=Mus musculus OX=10090 GN=Sting1 PE=1 SV=2
PladumEVm005901	sp|P22892|AP1G1_MOUSE AP-1 complex subunit gamma-1 OS=Mus musculus OX=10090 GN=Ap1g1 PE=1 SV=3
PladumEVm005902	.
PladumEVm005912	sp|O35345|IMA7_MOUSE Importin subunit alpha-7 OS=Mus musculus OX=10090 GN=Kpna6 PE=1 SV=2
PladumEVm005916	tr|A0A1D5RM55|A0A1D5RM55_MOUSE Casein kinase II subunit alpha (Fragment) OS=Mus musculus OX=10090 GN=Csnk2a2 PE=1 SV=1
PladumEVm005921	sp|Q8CJF9|AGO3_MOUSE Protein argonaute-3 OS=Mus musculus OX=10090 GN=Ago3 PE=2 SV=2
PladumEVm005927	sp|Q8C7V3|UTP15_MOUSE U3 small nucleolar RNA-associated protein 15 homolog OS=Mus musculus OX=10090 GN=Utp15 PE=1 SV=1
PladumEVm005930	sp|Q3TIU4|PDE12_MOUSE 2,5-phosphodiesterase 12 OS=Mus musculus OX=10090 GN=Pde12 PE=1 SV=2
PladumEVm005935	sp|Q9JI74|KLHL1_MOUSE Kelch-like protein 1 OS=Mus musculus OX=10090 GN=Klhl1 PE=2 SV=2
PladumEVm005936	.
PladumEVm005939	tr|G3UW30|G3UW30_MOUSE 1,4-alpha-glucan branching enzyme OS=Mus musculus OX=10090 GN=Gbe1 PE=1 SV=1
PladumEVm005940	sp|B2RS91|RRN3_MOUSE RNA polymerase I-specific transcription initiation factor RRN3 OS=Mus musculus OX=10090 GN=Rrn3 PE=1 SV=1
PladumEVm005949	tr|G3X9T1|G3X9T1_MOUSE Zinc finger protein 715 OS=Mus musculus OX=10090 GN=Zfp715 PE=1 SV=1
PladumEVm005953	.
PladumEVm005955	sp|Q9D0R4|DDX56_MOUSE Probable ATP-dependent RNA helicase DDX56 OS=Mus musculus OX=10090 GN=Ddx56 PE=2 SV=1
PladumEVm005962	.
PladumEVm005963	tr|A0A0J9YVG0|A0A0J9YVG0_MOUSE Protein phosphatase 1G OS=Mus musculus OX=10090 GN=Ppm1g PE=1 SV=1
PladumEVm005964	sp|Q8BHN0|PPM1L_MOUSE Protein phosphatase 1L OS=Mus musculus OX=10090 GN=Ppm1l PE=1 SV=1
PladumEVm005965	.
PladumEVm005971	.
PladumEVm005986	.
PladumEVm005992	.
PladumEVm005993	sp|A4Q9F4|TTL11_MOUSE Tubulin polyglutamylase TTLL11 OS=Mus musculus OX=10090 GN=Ttll11 PE=1 SV=1
PladumEVm005996	.
PladumEVm006005	sp|Q8K2C9|HACD3_MOUSE Very-long-chain (3R)-3-hydroxyacyl-CoA dehydratase 3 OS=Mus musculus OX=10090 GN=Hacd3 PE=1 SV=2
PladumEVm006010	sp|P23950|TISB_MOUSE mRNA decay activator protein ZFP36L1 OS=Mus musculus OX=10090 GN=Zfp36l1 PE=1 SV=1
PladumEVm006021	sp|P32233|DRG1_MOUSE Developmentally-regulated GTP-binding protein 1 OS=Mus musculus OX=10090 GN=Drg1 PE=1 SV=1
PladumEVm006024	sp|Q6P6J0|ADAT2_MOUSE tRNA-specific adenosine deaminase 2 OS=Mus musculus OX=10090 GN=Adat2 PE=1 SV=1
PladumEVm006026	sp|Q9Z2U1|PSA5_MOUSE Proteasome subunit alpha type-5 OS=Mus musculus OX=10090 GN=Psma5 PE=1 SV=1
PladumEVm006027	.
PladumEVm006032	sp|Q9Z321|TOP3B_MOUSE DNA topoisomerase 3-beta-1 OS=Mus musculus OX=10090 GN=Top3b PE=1 SV=1
PladumEVm006033	.
PladumEVm006041	sp|Q99J62|RFC4_MOUSE Replication factor C subunit 4 OS=Mus musculus OX=10090 GN=Rfc4 PE=1 SV=1
PladumEVm006043	tr|Q5Q9H5|Q5Q9H5_MOUSE DNA polymerase kappa OS=Mus musculus OX=10090 GN=Polk PE=1 SV=1
PladumEVm006044	sp|Q99M28|RNPS1_MOUSE RNA-binding protein with serine-rich domain 1 OS=Mus musculus OX=10090 GN=Rnps1 PE=1 SV=1
PladumEVm006050	sp|Q920Q8|NS1BP_MOUSE Influenza virus NS1A-binding protein homolog OS=Mus musculus OX=10090 GN=Ivns1abp PE=1 SV=2
PladumEVm006053	tr|A0A3B2W4I2|A0A3B2W4I2_MOUSE Mediator of ErbB2-driven cell motility 1 OS=Mus musculus OX=10090 GN=Memo1 PE=1 SV=1
PladumEVm006054	.
PladumEVm006066	sp|Q6GQT0|CC14A_MOUSE Dual specificity protein phosphatase CDC14A OS=Mus musculus OX=10090 GN=Cdc14a PE=1 SV=2
PladumEVm006068	sp|Q9CZ30|OLA1_MOUSE Obg-like ATPase 1 OS=Mus musculus OX=10090 GN=Ola1 PE=1 SV=1
PladumEVm006069	sp|Q9QUH0|GLRX1_MOUSE Glutaredoxin-1 OS=Mus musculus OX=10090 GN=Glrx PE=1 SV=3
PladumEVm006074	sp|Q3TBT3|STING_MOUSE Stimulator of interferon genes protein OS=Mus musculus OX=10090 GN=Sting1 PE=1 SV=2
PladumEVm006085	.
PladumEVm006098	sp|Q4PZA2|ECE1_MOUSE Endothelin-converting enzyme 1 OS=Mus musculus OX=10090 GN=Ece1 PE=1 SV=1
PladumEVm006100	tr|A0A0A0MQF2|A0A0A0MQF2_MOUSE Anoctamin OS=Mus musculus OX=10090 GN=Ano1 PE=1 SV=1
PladumEVm006104	sp|Q9DAJ4|WDR83_MOUSE WD repeat domain-containing protein 83 OS=Mus musculus OX=10090 GN=Wdr83 PE=1 SV=1
PladumEVm006107	sp|P11369|LORF2_MOUSE LINE-1 retrotransposable element ORF2 protein OS=Mus musculus OX=10090 GN=Pol PE=1 SV=2
PladumEVm006118	tr|Q5SV41|Q5SV41_MOUSE Phosphatidylcholine transfer protein OS=Mus musculus OX=10090 GN=Pctp PE=1 SV=1
PladumEVm006126	tr|D3YX51|D3YX51_MOUSE CUGBP Elav-like family member 6 OS=Mus musculus OX=10090 GN=Celf6 PE=1 SV=1
PladumEVm006130	.
PladumEVm006140	tr|R4H4V1|R4H4V1_MOUSE N-terminal kinase-like protein OS=Mus musculus OX=10090 GN=Scyl1 PE=1 SV=1
PladumEVm006143	sp|O88342|WDR1_MOUSE WD repeat-containing protein 1 OS=Mus musculus OX=10090 GN=Wdr1 PE=1 SV=3
PladumEVm006151	sp|P63028|TCTP_MOUSE Translationally-controlled tumor protein OS=Mus musculus OX=10090 GN=Tpt1 PE=1 SV=1
PladumEVm006154	tr|A0A0J9YVG0|A0A0J9YVG0_MOUSE Protein phosphatase 1G OS=Mus musculus OX=10090 GN=Ppm1g PE=1 SV=1
PladumEVm006160	tr|A0A0R4J1F6|A0A0R4J1F6_MOUSE UDP-N-acetylhexosamine pyrophosphorylase OS=Mus musculus OX=10090 GN=Uap1 PE=1 SV=1
PladumEVm006162	tr|E9QAK5|E9QAK5_MOUSE Kinesin-like protein (Fragment) OS=Mus musculus OX=10090 GN=Kif5b PE=1 SV=1
PladumEVm006163	sp|Q61316|HSP74_MOUSE Heat shock 70 kDa protein 4 OS=Mus musculus OX=10090 GN=Hspa4 PE=1 SV=1
PladumEVm006167	sp|Q80YV4|PANK4_MOUSE 4-phosphopantetheine phosphatase OS=Mus musculus OX=10090 GN=Pank4 PE=1 SV=2
PladumEVm006171	tr|G3X9E8|G3X9E8_MOUSE Protein phosphatase 2, regulatory subunit B, alpha OS=Mus musculus OX=10090 GN=Ppp2r3a PE=1 SV=1
PladumEVm006185	tr|E9PUD2|E9PUD2_MOUSE Dynamin-1-like protein OS=Mus musculus OX=10090 GN=Dnm1l PE=1 SV=1
PladumEVm006194	.
PladumEVm006198	.
PladumEVm006202	.
PladumEVm006204	sp|Q80UY1|CARME_MOUSE Carnosine N-methyltransferase OS=Mus musculus OX=10090 GN=Carnmt1 PE=1 SV=1
PladumEVm006207	tr|G3UZA7|G3UZA7_MOUSE Small ubiquitin-related modifier OS=Mus musculus OX=10090 GN=Sumo3 PE=1 SV=1
PladumEVm006209	.
PladumEVm006212	.
PladumEVm006219	sp|Q3TBT3|STING_MOUSE Stimulator of interferon genes protein OS=Mus musculus OX=10090 GN=Sting1 PE=1 SV=2
PladumEVm006222	sp|P61089|UBE2N_MOUSE Ubiquitin-conjugating enzyme E2 N OS=Mus musculus OX=10090 GN=Ube2n PE=1 SV=1
PladumEVm006225	.
PladumEVm006227	.
PladumEVm006231	.
PladumEVm006235	tr|F2Z427|F2Z427_MOUSE CDP-diacylglycerol--glycerol-3-phosphate 3-phosphatidyltransferase OS=Mus musculus OX=10090 GN=Pgs1 PE=1 SV=1
PladumEVm006239	sp|P07742|RIR1_MOUSE Ribonucleoside-diphosphate reductase large subunit OS=Mus musculus OX=10090 GN=Rrm1 PE=1 SV=2
PladumEVm006248	sp|Q8K4K4|TRIB1_MOUSE Tribbles homolog 1 OS=Mus musculus OX=10090 GN=Trib1 PE=2 SV=2
PladumEVm006253	sp|Q8CIG8|ANM5_MOUSE Protein arginine N-methyltransferase 5 OS=Mus musculus OX=10090 GN=Prmt5 PE=1 SV=3
PladumEVm006257	.
PladumEVm006262	.
PladumEVm006263	.
PladumEVm006271	.
PladumEVm006272	tr|A2AIV6|A2AIV6_MOUSE snRNA-activating protein complex subunit 4 OS=Mus musculus OX=10090 GN=Snapc4 PE=1 SV=1
PladumEVm006275	.
PladumEVm006280	.
PladumEVm006285	sp|Q9WVG6|CARM1_MOUSE Histone-arginine methyltransferase CARM1 OS=Mus musculus OX=10090 GN=Carm1 PE=1 SV=2
PladumEVm006289	tr|E9Q9T6|E9Q9T6_MOUSE RNA helicase OS=Mus musculus OX=10090 GN=Ddx55 PE=1 SV=1
PladumEVm006310	tr|Q3TGM7|Q3TGM7_MOUSE HBS1-like protein OS=Mus musculus OX=10090 GN=Hbs1l PE=1 SV=1
PladumEVm006313	.
PladumEVm006336	sp|P46460|NSF_MOUSE Vesicle-fusing ATPase OS=Mus musculus OX=10090 GN=Nsf PE=1 SV=2
PladumEVm006338	tr|E9QNW6|E9QNW6_MOUSE Platelet-activating factor acetylhydrolase OS=Mus musculus OX=10090 GN=Pafah2 PE=1 SV=1
PladumEVm006339	.
PladumEVm006341	sp|Q8CHW4|EI2BE_MOUSE Translation initiation factor eIF-2B subunit epsilon OS=Mus musculus OX=10090 GN=Eif2b5 PE=1 SV=1
PladumEVm006350	.
PladumEVm006351	sp|Q8BJM7|TYW1_MOUSE S-adenosyl-L-methionine-dependent tRNA 4-demethylwyosine synthase TYW1 OS=Mus musculus OX=10090 GN=Tyw1 PE=1 SV=1
PladumEVm006354	.
PladumEVm006357	sp|Q6A068|CDC5L_MOUSE Cell division cycle 5-like protein OS=Mus musculus OX=10090 GN=Cdc5l PE=1 SV=2
PladumEVm006362	.
PladumEVm006368	.
PladumEVm006370	.
PladumEVm006371	sp|Q9WTX6|CUL1_MOUSE Cullin-1 OS=Mus musculus OX=10090 GN=Cul1 PE=1 SV=1
PladumEVm006374	sp|Q9CZX0|ELP3_MOUSE Elongator complex protein 3 OS=Mus musculus OX=10090 GN=Elp3 PE=1 SV=1
PladumEVm006375	sp|P63087|PP1G_MOUSE Serine/threonine-protein phosphatase PP1-gamma catalytic subunit OS=Mus musculus OX=10090 GN=Ppp1cc PE=1 SV=1
PladumEVm006378	.
PladumEVm006380	tr|A0A0R4J0D3|A0A0R4J0D3_MOUSE Dolichyl-diphosphooligosaccharide--protein glycotransferase OS=Mus musculus OX=10090 GN=Stt3b PE=1 SV=1
PladumEVm006384	sp|Q91YS8|KCC1A_MOUSE Calcium/calmodulin-dependent protein kinase type 1 OS=Mus musculus OX=10090 GN=Camk1 PE=1 SV=1
PladumEVm006387	sp|Q69ZQ2|ISY1_MOUSE Pre-mRNA-splicing factor ISY1 homolog OS=Mus musculus OX=10090 GN=Isy1 PE=1 SV=2
PladumEVm006411	.
PladumEVm006415	sp|O88329|MYO1A_MOUSE Unconventional myosin-Ia OS=Mus musculus OX=10090 GN=Myo1a PE=2 SV=2
PladumEVm006419	sp|Q6PFQ7|RASL2_MOUSE Ras GTPase-activating protein 4 OS=Mus musculus OX=10090 GN=Rasa4 PE=1 SV=1
PladumEVm006435	sp|Q80W54|FACE1_MOUSE CAAX prenyl protease 1 homolog OS=Mus musculus OX=10090 GN=Zmpste24 PE=1 SV=2
PladumEVm006439	sp|Q00612|G6PD1_MOUSE Glucose-6-phosphate 1-dehydrogenase X OS=Mus musculus OX=10090 GN=G6pdx PE=1 SV=3
PladumEVm006448	.
PladumEVm006450	sp|Q9D0F6|RFC5_MOUSE Replication factor C subunit 5 OS=Mus musculus OX=10090 GN=Rfc5 PE=1 SV=1
PladumEVm006452	.
PladumEVm006454	tr|A2AEK1|A2AEK1_MOUSE AlphaCstF-64 variant 4 OS=Mus musculus OX=10090 GN=Cstf2 PE=1 SV=1
PladumEVm006457	.
PladumEVm006459	sp|Q921Q3|ALG1_MOUSE Chitobiosyldiphosphodolichol beta-mannosyltransferase OS=Mus musculus OX=10090 GN=Alg1 PE=1 SV=3
PladumEVm006460	sp|Q8VEE0|RPE_MOUSE Ribulose-phosphate 3-epimerase OS=Mus musculus OX=10090 GN=Rpe PE=1 SV=1
PladumEVm006466	sp|Q99LC2|CSTF1_MOUSE Cleavage stimulation factor subunit 1 OS=Mus musculus OX=10090 GN=Cstf1 PE=1 SV=1
PladumEVm006471	sp|Q8R3N1|NOP14_MOUSE Nucleolar protein 14 OS=Mus musculus OX=10090 GN=Nop14 PE=1 SV=2
PladumEVm006479	sp|P26369|U2AF2_MOUSE Splicing factor U2AF 65 kDa subunit OS=Mus musculus OX=10090 GN=U2af2 PE=1 SV=3
PladumEVm006483	tr|D3YXU7|D3YXU7_MOUSE Unconventional myosin-X (Fragment) OS=Mus musculus OX=10090 GN=Myo10 PE=1 SV=1
PladumEVm006491	.
PladumEVm006493	sp|Q6P9R1|DDX51_MOUSE ATP-dependent RNA helicase DDX51 OS=Mus musculus OX=10090 GN=Ddx51 PE=1 SV=1
PladumEVm006495	.
PladumEVm006502	sp|P58252|EF2_MOUSE Elongation factor 2 OS=Mus musculus OX=10090 GN=Eef2 PE=1 SV=2
PladumEVm006505	sp|P11369|LORF2_MOUSE LINE-1 retrotransposable element ORF2 protein OS=Mus musculus OX=10090 GN=Pol PE=1 SV=2
PladumEVm006510	.
PladumEVm006515	sp|Q9CR16|PPID_MOUSE Peptidyl-prolyl cis-trans isomerase D OS=Mus musculus OX=10090 GN=Ppid PE=1 SV=3
PladumEVm006526	.
PladumEVm006538	sp|Q149F1|RUSD2_MOUSE RNA pseudouridylate synthase domain-containing protein 2 OS=Mus musculus OX=10090 GN=Rpusd2 PE=1 SV=2
PladumEVm006544	.
PladumEVm006545	tr|A0A087WSM3|A0A087WSM3_MOUSE Glutathione hydrolase 5 proenzyme (Fragment) OS=Mus musculus OX=10090 GN=Ggt5 PE=1 SV=1
PladumEVm006554	.
PladumEVm006560	.
PladumEVm006577	sp|Q3TBT3|STING_MOUSE Stimulator of interferon genes protein OS=Mus musculus OX=10090 GN=Sting1 PE=1 SV=2
PladumEVm006579	tr|A0A5K1VVQ1|A0A5K1VVQ1_MOUSE Titin OS=Mus musculus OX=10090 GN=Ttn PE=1 SV=1
PladumEVm006581	sp|Q9JLV5|CUL3_MOUSE Cullin-3 OS=Mus musculus OX=10090 GN=Cul3 PE=1 SV=1
PladumEVm006592	sp|Q8K1M6|DNM1L_MOUSE Dynamin-1-like protein OS=Mus musculus OX=10090 GN=Dnm1l PE=1 SV=2
PladumEVm006597	sp|P49718|MCM5_MOUSE DNA replication licensing factor MCM5 OS=Mus musculus OX=10090 GN=Mcm5 PE=1 SV=2
PladumEVm006601	sp|P42232|STA5B_MOUSE Signal transducer and activator of transcription 5B OS=Mus musculus OX=10090 GN=Stat5b PE=1 SV=1
PladumEVm006604	.
PladumEVm006605	sp|Q6PB44|PTN23_MOUSE Tyrosine-protein phosphatase non-receptor type 23 OS=Mus musculus OX=10090 GN=Ptpn23 PE=1 SV=2
PladumEVm006607	.
PladumEVm006608	.
PladumEVm006613	.
PladumEVm006615	sp|Q8BH58|TIPRL_MOUSE TIP41-like protein OS=Mus musculus OX=10090 GN=Tiprl PE=1 SV=1
PladumEVm006618	sp|Q9D687|S6A19_MOUSE Sodium-dependent neutral amino acid transporter B(0)AT1 OS=Mus musculus OX=10090 GN=Slc6a19 PE=1 SV=1
PladumEVm006620	.
PladumEVm006621	sp|Q8BJW6|EIF2A_MOUSE Eukaryotic translation initiation factor 2A OS=Mus musculus OX=10090 GN=Eif2a PE=1 SV=2
PladumEVm006622	.
PladumEVm006623	tr|E0CY23|E0CY23_MOUSE Heat shock 70 kDa protein 4L (Fragment) OS=Mus musculus OX=10090 GN=Hspa4l PE=1 SV=1
PladumEVm006629	sp|Q3TXU5|DHYS_MOUSE Deoxyhypusine synthase OS=Mus musculus OX=10090 GN=Dhps PE=1 SV=2
PladumEVm006630	.
PladumEVm006634	sp|Q3TIT8|SPX3_MOUSE Sugar phosphate exchanger 3 OS=Mus musculus OX=10090 GN=Slc37a3 PE=2 SV=1
PladumEVm006636	.
PladumEVm006638	.
PladumEVm006639	sp|Q8BH18|TM117_MOUSE Transmembrane protein 117 OS=Mus musculus OX=10090 GN=Tmem117 PE=1 SV=1
PladumEVm006644	sp|Q6A028|SWP70_MOUSE Switch-associated protein 70 OS=Mus musculus OX=10090 GN=Swap70 PE=1 SV=2
PladumEVm006646	.
PladumEVm006650	sp|Q9D9M2|UBP12_MOUSE Ubiquitin carboxyl-terminal hydrolase 12 OS=Mus musculus OX=10090 GN=Usp12 PE=2 SV=2
PladumEVm006657	sp|Q4FZF3|DDX49_MOUSE Probable ATP-dependent RNA helicase DDX49 OS=Mus musculus OX=10090 GN=Ddx49 PE=2 SV=1
PladumEVm006658	sp|P54823|DDX6_MOUSE Probable ATP-dependent RNA helicase DDX6 OS=Mus musculus OX=10090 GN=Ddx6 PE=1 SV=1
PladumEVm006662	sp|Q8C754|VPS52_MOUSE Vacuolar protein sorting-associated protein 52 homolog OS=Mus musculus OX=10090 GN=Vps52 PE=1 SV=1
PladumEVm006664	.
PladumEVm006671	.
PladumEVm006673	sp|Q3V1V3|ESF1_MOUSE ESF1 homolog OS=Mus musculus OX=10090 GN=Esf1 PE=1 SV=1
PladumEVm006687	.
PladumEVm006689	sp|Q9CQ28|DPH6_MOUSE Diphthine--ammonia ligase OS=Mus musculus OX=10090 GN=Dph6 PE=1 SV=1
PladumEVm006692	.
PladumEVm006694	tr|S4R2E1|S4R2E1_MOUSE ATP-binding cassette sub-family G member 2 OS=Mus musculus OX=10090 GN=Abcg2 PE=1 SV=1
PladumEVm006705	tr|E9Q8F0|E9Q8F0_MOUSE RNA-binding protein 39 OS=Mus musculus OX=10090 GN=Rbm39 PE=1 SV=1
PladumEVm006706	sp|Q9D0R2|SYTC_MOUSE Threonine--tRNA ligase 1, cytoplasmic OS=Mus musculus OX=10090 GN=Tars1 PE=1 SV=2
PladumEVm006731	.
PladumEVm006741	tr|A0A0R4J0B6|A0A0R4J0B6_MOUSE ATP-binding cassette sub-family G member 2 OS=Mus musculus OX=10090 GN=Abcg2 PE=1 SV=1
PladumEVm006754	sp|Q5DTZ0|NYNRI_MOUSE Protein NYNRIN OS=Mus musculus OX=10090 GN=Nynrin PE=2 SV=2
PladumEVm006766	sp|Q7TN22|TXD16_MOUSE Thioredoxin domain-containing protein 16 OS=Mus musculus OX=10090 GN=Txndc16 PE=2 SV=1
PladumEVm006775	sp|Q80SY5|PR38B_MOUSE Pre-mRNA-splicing factor 38B OS=Mus musculus OX=10090 GN=Prpf38b PE=1 SV=1
PladumEVm006777	.
PladumEVm006780	sp|P63276|RS17_MOUSE 40S ribosomal protein S17 OS=Mus musculus OX=10090 GN=Rps17 PE=1 SV=2
PladumEVm006782	sp|Q91YT8|CSCL1_MOUSE CSC1-like protein 1 OS=Mus musculus OX=10090 GN=Tmem63a PE=1 SV=1
PladumEVm006785	tr|A0A0J9YTT4|A0A0J9YTT4_MOUSE Kelch domain-containing protein 10 (Fragment) OS=Mus musculus OX=10090 GN=Klhdc10 PE=1 SV=1
PladumEVm006786	sp|Q9QXE2|DPOLL_MOUSE DNA polymerase lambda OS=Mus musculus OX=10090 GN=Poll PE=2 SV=1
PladumEVm006797	.
PladumEVm006803	sp|O70422|TF2H4_MOUSE General transcription factor IIH subunit 4 OS=Mus musculus OX=10090 GN=Gtf2h4 PE=1 SV=1
PladumEVm006806	.
PladumEVm006808	tr|A0A494BBI1|A0A494BBI1_MOUSE Thioredoxin-like protein 1 OS=Mus musculus OX=10090 GN=Txnl1 PE=1 SV=1
PladumEVm006816	.
PladumEVm006822	sp|P26011|ITB7_MOUSE Integrin beta-7 OS=Mus musculus OX=10090 GN=Itgb7 PE=1 SV=2
PladumEVm006842	.
PladumEVm006843	sp|Q3UA06|PCH2_MOUSE Pachytene checkpoint protein 2 homolog OS=Mus musculus OX=10090 GN=Trip13 PE=1 SV=1
PladumEVm006850	.
PladumEVm006852	sp|Q923W1|TGS1_MOUSE Trimethylguanosine synthase OS=Mus musculus OX=10090 GN=Tgs1 PE=1 SV=2
PladumEVm006855	sp|Q8BYK8|ZC3H6_MOUSE Zinc finger CCCH domain-containing protein 6 OS=Mus musculus OX=10090 GN=Zc3h6 PE=2 SV=2
PladumEVm006857	.
PladumEVm006863	sp|Q8CGC7|SYEP_MOUSE Bifunctional glutamate/proline--tRNA ligase OS=Mus musculus OX=10090 GN=Eprs1 PE=1 SV=4
PladumEVm006866	.
PladumEVm006867	.
PladumEVm006869	sp|O55201|SPT5H_MOUSE Transcription elongation factor SPT5 OS=Mus musculus OX=10090 GN=Supt5h PE=1 SV=1
PladumEVm006874	.
PladumEVm006880	sp|Q8R322|GLE1_MOUSE Nucleoporin GLE1 OS=Mus musculus OX=10090 GN=Gle1 PE=1 SV=2
PladumEVm006882	sp|Q8K2C7|OS9_MOUSE Protein OS-9 OS=Mus musculus OX=10090 GN=Os9 PE=1 SV=2
PladumEVm006885	sp|Q8BJ05|ZC3HE_MOUSE Zinc finger CCCH domain-containing protein 14 OS=Mus musculus OX=10090 GN=Zc3h14 PE=1 SV=1
PladumEVm006891	.
PladumEVm006909	sp|Q9R1P1|PSB3_MOUSE Proteasome subunit beta type-3 OS=Mus musculus OX=10090 GN=Psmb3 PE=1 SV=1
PladumEVm006910	sp|Q9DCD2|SYF1_MOUSE Pre-mRNA-splicing factor SYF1 OS=Mus musculus OX=10090 GN=Xab2 PE=1 SV=1
PladumEVm006922	tr|G3UYR5|G3UYR5_MOUSE Probable cytosolic iron-sulfur protein assembly protein CIAO1 OS=Mus musculus OX=10090 GN=Ciao1 PE=1 SV=1
PladumEVm006938	.
PladumEVm006942	.
PladumEVm006955	tr|S4R290|S4R290_MOUSE WD repeat-containing protein 41 OS=Mus musculus OX=10090 GN=Wdr41 PE=1 SV=1
PladumEVm006956	sp|P32037|GTR3_MOUSE Solute carrier family 2, facilitated glucose transporter member 3 OS=Mus musculus OX=10090 GN=Slc2a3 PE=1 SV=1
PladumEVm006972	.
PladumEVm006977	sp|P31649|S6A13_MOUSE Sodium- and chloride-dependent GABA transporter 2 OS=Mus musculus OX=10090 GN=Slc6a13 PE=1 SV=1
PladumEVm006998	sp|Q99MJ9|DDX50_MOUSE ATP-dependent RNA helicase DDX50 OS=Mus musculus OX=10090 GN=Ddx50 PE=2 SV=1
PladumEVm007004	.
PladumEVm007006	sp|Q01853|TERA_MOUSE Transitional endoplasmic reticulum ATPase OS=Mus musculus OX=10090 GN=Vcp PE=1 SV=4
PladumEVm007007	.
PladumEVm007010	.
PladumEVm007011	sp|P0C0S6|H2AZ_MOUSE Histone H2A.Z OS=Mus musculus OX=10090 GN=H2az1 PE=1 SV=2
PladumEVm007027	tr|S4R2E1|S4R2E1_MOUSE ATP-binding cassette sub-family G member 2 OS=Mus musculus OX=10090 GN=Abcg2 PE=1 SV=1
PladumEVm007028	tr|Q3TA56|Q3TA56_MOUSE P-selectin glycoprotein ligand 1 OS=Mus musculus OX=10090 GN=Selplg PE=1 SV=1
PladumEVm007031	sp|Q8VEE4|RFA1_MOUSE Replication protein A 70 kDa DNA-binding subunit OS=Mus musculus OX=10090 GN=Rpa1 PE=1 SV=1
PladumEVm007033	.
PladumEVm007050	sp|Q8C1Y8|CCZ1_MOUSE Vacuolar fusion protein CCZ1 homolog OS=Mus musculus OX=10090 GN=Ccz1 PE=1 SV=1
PladumEVm007051	sp|Q91VR5|DDX1_MOUSE ATP-dependent RNA helicase DDX1 OS=Mus musculus OX=10090 GN=Ddx1 PE=1 SV=1
PladumEVm007053	sp|Q8VDI9|ALG9_MOUSE Alpha-1,2-mannosyltransferase ALG9 OS=Mus musculus OX=10090 GN=Alg9 PE=2 SV=1
PladumEVm007057	sp|Q8R1U1|COG4_MOUSE Conserved oligomeric Golgi complex subunit 4 OS=Mus musculus OX=10090 GN=Cog4 PE=1 SV=1
PladumEVm007059	sp|Q9CWK8|SNX2_MOUSE Sorting nexin-2 OS=Mus musculus OX=10090 GN=Snx2 PE=1 SV=2
PladumEVm007069	.
PladumEVm007070	sp|Q7M732|RTL1_MOUSE Retrotransposon-like protein 1 OS=Mus musculus OX=10090 GN=Rtl1 PE=2 SV=1
PladumEVm007072	sp|Q6PFQ7|RASL2_MOUSE Ras GTPase-activating protein 4 OS=Mus musculus OX=10090 GN=Rasa4 PE=1 SV=1
PladumEVm007079	sp|P68373|TBA1C_MOUSE Tubulin alpha-1C chain OS=Mus musculus OX=10090 GN=Tuba1c PE=1 SV=1
PladumEVm007085	sp|Q9D6Y7|MSRA_MOUSE Mitochondrial peptide methionine sulfoxide reductase OS=Mus musculus OX=10090 GN=Msra PE=1 SV=1
PladumEVm007104	.
PladumEVm007115	sp|Q9D6P8|CALL3_MOUSE Calmodulin-like protein 3 OS=Mus musculus OX=10090 GN=Calml3 PE=2 SV=1
PladumEVm007119	sp|Q923L3|CSMD1_MOUSE CUB and sushi domain-containing protein 1 OS=Mus musculus OX=10090 GN=Csmd1 PE=1 SV=2
PladumEVm007128	sp|Q3THS6|METK2_MOUSE S-adenosylmethionine synthase isoform type-2 OS=Mus musculus OX=10090 GN=Mat2a PE=1 SV=2
PladumEVm007140	.
PladumEVm007142	.
PladumEVm007147	sp|O88839|ADA15_MOUSE Disintegrin and metalloproteinase domain-containing protein 15 OS=Mus musculus OX=10090 GN=Adam15 PE=1 SV=2
PladumEVm007156	tr|Q8C8I3|Q8C8I3_MOUSE Eukaryotic translation initiation factor 2D OS=Mus musculus OX=10090 GN=Eif2d PE=1 SV=1
PladumEVm007159	sp|Q9WUA2|SYFB_MOUSE Phenylalanine--tRNA ligase beta subunit OS=Mus musculus OX=10090 GN=Farsb PE=1 SV=2
PladumEVm007161	.
PladumEVm007173	.
PladumEVm007175	sp|P14206|RSSA_MOUSE 40S ribosomal protein SA OS=Mus musculus OX=10090 GN=Rpsa PE=1 SV=4
PladumEVm007192	sp|P35700|PRDX1_MOUSE Peroxiredoxin-1 OS=Mus musculus OX=10090 GN=Prdx1 PE=1 SV=1
PladumEVm007203	.
PladumEVm007212	sp|Q8K4Z5|SF3A1_MOUSE Splicing factor 3A subunit 1 OS=Mus musculus OX=10090 GN=Sf3a1 PE=1 SV=1
PladumEVm007221	.
PladumEVm007223	.
PladumEVm007224	sp|Q9Z2W0|DNPEP_MOUSE Aspartyl aminopeptidase OS=Mus musculus OX=10090 GN=Dnpep PE=1 SV=2
PladumEVm007232	.
PladumEVm007241	sp|Q9Z2A7|DGAT1_MOUSE Diacylglycerol O-acyltransferase 1 OS=Mus musculus OX=10090 GN=Dgat1 PE=1 SV=1
PladumEVm007246	.
PladumEVm007252	.
PladumEVm007261	.
PladumEVm007262	.
PladumEVm007265	sp|P35979|RL12_MOUSE 60S ribosomal protein L12 OS=Mus musculus OX=10090 GN=Rpl12 PE=1 SV=2
PladumEVm007270	sp|Q9QYI7|DNJB8_MOUSE DnaJ homolog subfamily B member 8 OS=Mus musculus OX=10090 GN=Dnajb8 PE=2 SV=1
PladumEVm007275	.
PladumEVm007291	.
PladumEVm007292	sp|B2RXR6|ANR44_MOUSE Serine/threonine-protein phosphatase 6 regulatory ankyrin repeat subunit B OS=Mus musculus OX=10090 GN=Ankrd44 PE=1 SV=1
PladumEVm007299	sp|Q9CWQ0|DPH5_MOUSE Diphthine methyl ester synthase OS=Mus musculus OX=10090 GN=Dph5 PE=1 SV=2
PladumEVm007302	sp|Q8R1F6|HID1_MOUSE Protein HID1 OS=Mus musculus OX=10090 GN=Hid1 PE=1 SV=1
PladumEVm007319	sp|Q8K2A8|ALG3_MOUSE Dol-P-Man:Man(5)GlcNAc(2)-PP-Dol alpha-1,3-mannosyltransferase OS=Mus musculus OX=10090 GN=Alg3 PE=1 SV=2
PladumEVm007329	.
PladumEVm007333	.
PladumEVm007336	.
PladumEVm007338	.
PladumEVm007341	tr|A0A0R4J0Q3|A0A0R4J0Q3_MOUSE Proton-coupled amino acid transporter 4 OS=Mus musculus OX=10090 GN=Slc36a4 PE=1 SV=1
PladumEVm007350	tr|Q5ND24|Q5ND24_MOUSE Large neutral amino acids transporter small subunit 4 (Fragment) OS=Mus musculus OX=10090 GN=Slc43a2 PE=4 SV=1
PladumEVm007352	.
PladumEVm007373	.
PladumEVm007381	sp|Q7TSG2|CTDP1_MOUSE RNA polymerase II subunit A C-terminal domain phosphatase OS=Mus musculus OX=10090 GN=Ctdp1 PE=1 SV=1
PladumEVm007389	sp|Q5XJY5|COPD_MOUSE Coatomer subunit delta OS=Mus musculus OX=10090 GN=Arcn1 PE=1 SV=2
PladumEVm007395	sp|P27612|PLAP_MOUSE Phospholipase A-2-activating protein OS=Mus musculus OX=10090 GN=Plaa PE=1 SV=4
PladumEVm007404	sp|Q7M732|RTL1_MOUSE Retrotransposon-like protein 1 OS=Mus musculus OX=10090 GN=Rtl1 PE=2 SV=1
PladumEVm007411	.
PladumEVm007412	tr|Q80ZS7|Q80ZS7_MOUSE Dynein light chain OS=Mus musculus OX=10090 GN=BC048507 PE=1 SV=1
PladumEVm007413	tr|A2ACQ1|A2ACQ1_MOUSE RNA helicase OS=Mus musculus OX=10090 GN=Dhx35 PE=1 SV=1
PladumEVm007415	tr|A2AJ72|A2AJ72_MOUSE Far upstream element (FUSE)-binding protein 3 OS=Mus musculus OX=10090 GN=Fubp3 PE=1 SV=1
PladumEVm007423	sp|O35286|DHX15_MOUSE Pre-mRNA-splicing factor ATP-dependent RNA helicase DHX15 OS=Mus musculus OX=10090 GN=Dhx15 PE=1 SV=2
PladumEVm007433	sp|Q8CFZ5|S22AC_MOUSE Solute carrier family 22 member 12 OS=Mus musculus OX=10090 GN=Slc22a12 PE=1 SV=1
PladumEVm007437	.
PladumEVm007440	.
PladumEVm007477	sp|P27641|XRCC5_MOUSE X-ray repair cross-complementing protein 5 OS=Mus musculus OX=10090 GN=Xrcc5 PE=1 SV=4
PladumEVm007478	sp|Q8CGC7|SYEP_MOUSE Bifunctional glutamate/proline--tRNA ligase OS=Mus musculus OX=10090 GN=Eprs1 PE=1 SV=4
PladumEVm007480	sp|Q8BL48|UNK_MOUSE RING finger protein unkempt homolog OS=Mus musculus OX=10090 GN=Unk PE=1 SV=1
PladumEVm007483	tr|A0A0G2JDM4|A0A0G2JDM4_MOUSE Phosphatidylcholine translocator ABCB4 (Fragment) OS=Mus musculus OX=10090 GN=Abcb4 PE=1 SV=1
PladumEVm007487	.
PladumEVm007491	.
PladumEVm007500	sp|Q99KP6|PRP19_MOUSE Pre-mRNA-processing factor 19 OS=Mus musculus OX=10090 GN=Prpf19 PE=1 SV=1
PladumEVm007503	.
PladumEVm007511	sp|Q8CF93|GLT13_MOUSE Polypeptide N-acetylgalactosaminyltransferase 13 OS=Mus musculus OX=10090 GN=Galnt13 PE=2 SV=1
PladumEVm007515	sp|Q9CQT7|DESI1_MOUSE Desumoylating isopeptidase 1 OS=Mus musculus OX=10090 GN=Desi1 PE=1 SV=1
PladumEVm007520	sp|Q9JLT2|TREA_MOUSE Trehalase OS=Mus musculus OX=10090 GN=Treh PE=1 SV=1
PladumEVm007527	.
PladumEVm007532	tr|Q3ULJ3|Q3ULJ3_MOUSE UPF3 regulator of nonsense transcripts homolog A (Yeast) OS=Mus musculus OX=10090 GN=Upf3a PE=1 SV=1
PladumEVm007534	sp|Q3UHK1|MYCT_MOUSE Proton myo-inositol cotransporter OS=Mus musculus OX=10090 GN=Slc2a13 PE=1 SV=2
PladumEVm007535	.
PladumEVm007559	.
PladumEVm007568	sp|P37040|NCPR_MOUSE NADPH--cytochrome P450 reductase OS=Mus musculus OX=10090 GN=Por PE=1 SV=2
PladumEVm007570	.
PladumEVm007571	sp|Q8C7V3|UTP15_MOUSE U3 small nucleolar RNA-associated protein 15 homolog OS=Mus musculus OX=10090 GN=Utp15 PE=1 SV=1
PladumEVm007573	sp|Q8BZQ2|CRLD2_MOUSE Cysteine-rich secretory protein LCCL domain-containing 2 OS=Mus musculus OX=10090 GN=Crispld2 PE=1 SV=1
PladumEVm007574	sp|Q8K268|ABCF3_MOUSE ATP-binding cassette sub-family F member 3 OS=Mus musculus OX=10090 GN=Abcf3 PE=1 SV=1
PladumEVm007576	.
PladumEVm007595	sp|Q8BWH0|S38A7_MOUSE Putative sodium-coupled neutral amino acid transporter 7 OS=Mus musculus OX=10090 GN=Slc38a7 PE=1 SV=1
PladumEVm007602	sp|P29341|PABP1_MOUSE Polyadenylate-binding protein 1 OS=Mus musculus OX=10090 GN=Pabpc1 PE=1 SV=2
PladumEVm007611	.
PladumEVm007616	.
PladumEVm007618	.
PladumEVm007621	.
PladumEVm007629	.
PladumEVm007635	tr|A0A494B9A0|A0A494B9A0_MOUSE Pantothenate kinase 1 OS=Mus musculus OX=10090 GN=Pank1 PE=1 SV=1
PladumEVm007646	.
PladumEVm007651	.
PladumEVm007666	sp|Q9Z2W0|DNPEP_MOUSE Aspartyl aminopeptidase OS=Mus musculus OX=10090 GN=Dnpep PE=1 SV=2
PladumEVm007667	.
PladumEVm007674	sp|Q3TDX8|NB5R4_MOUSE Cytochrome b5 reductase 4 OS=Mus musculus OX=10090 GN=Cyb5r4 PE=2 SV=3
PladumEVm007688	sp|Q6PGG6|GNL3L_MOUSE Guanine nucleotide-binding protein-like 3-like protein OS=Mus musculus OX=10090 GN=Gnl3l PE=1 SV=1
PladumEVm007689	sp|Q01405|SC23A_MOUSE Protein transport protein Sec23A OS=Mus musculus OX=10090 GN=Sec23a PE=1 SV=2
PladumEVm007694	sp|Q61327|SC6A3_MOUSE Sodium-dependent dopamine transporter OS=Mus musculus OX=10090 GN=Slc6a3 PE=1 SV=2
PladumEVm007700	sp|Q99NB1|ACS2L_MOUSE Acetyl-coenzyme A synthetase 2-like, mitochondrial OS=Mus musculus OX=10090 GN=Acss1 PE=1 SV=1
PladumEVm007713	sp|Q8BGT9|GLT12_MOUSE Polypeptide N-acetylgalactosaminyltransferase 12 OS=Mus musculus OX=10090 GN=Galnt12 PE=2 SV=1
PladumEVm007726	.
PladumEVm007731	sp|Q9Z110|P5CS_MOUSE Delta-1-pyrroline-5-carboxylate synthase OS=Mus musculus OX=10090 GN=Aldh18a1 PE=1 SV=2
PladumEVm007737	sp|P62267|RS23_MOUSE 40S ribosomal protein S23 OS=Mus musculus OX=10090 GN=Rps23 PE=1 SV=3
PladumEVm007738	sp|O55091|IMPCT_MOUSE Protein IMPACT OS=Mus musculus OX=10090 GN=Impact PE=1 SV=2
PladumEVm007745	sp|Q9WVL1|AP4S1_MOUSE AP-4 complex subunit sigma-1 OS=Mus musculus OX=10090 GN=Ap4s1 PE=2 SV=1
PladumEVm007746	.
PladumEVm007754	.
PladumEVm007761	tr|F6TRD7|F6TRD7_MOUSE CUB and sushi domain-containing protein 3 (Fragment) OS=Mus musculus OX=10090 GN=Csmd3 PE=1 SV=1
PladumEVm007763	.
PladumEVm007764	.
PladumEVm007775	.
PladumEVm007780	.
PladumEVm007787	.
PladumEVm007790	.
PladumEVm007791	.
PladumEVm007798	.
PladumEVm007803	sp|Q8R2T8|TF3C5_MOUSE General transcription factor 3C polypeptide 5 OS=Mus musculus OX=10090 GN=Gtf3c5 PE=2 SV=2
PladumEVm007809	sp|Q9DBY8|NVL_MOUSE Nuclear valosin-containing protein-like OS=Mus musculus OX=10090 GN=Nvl PE=1 SV=1
PladumEVm007813	sp|P31649|S6A13_MOUSE Sodium- and chloride-dependent GABA transporter 2 OS=Mus musculus OX=10090 GN=Slc6a13 PE=1 SV=1
PladumEVm007816	tr|A0A286YDB3|A0A286YDB3_MOUSE TBC1 domain family member 5 OS=Mus musculus OX=10090 GN=Tbc1d5 PE=1 SV=1
PladumEVm007818	sp|Q9Z2Z9|GFPT2_MOUSE Glutamine--fructose-6-phosphate aminotransferase [isomerizing] 2 OS=Mus musculus OX=10090 GN=Gfpt2 PE=1 SV=3
PladumEVm007823	.
PladumEVm007827	.
PladumEVm007828	.
PladumEVm007831	.
PladumEVm007853	sp|Q9CZD3|GARS_MOUSE Glycine--tRNA ligase OS=Mus musculus OX=10090 GN=Gars1 PE=1 SV=1
PladumEVm007856	.
PladumEVm007863	sp|Q8R2E9|ERO1B_MOUSE ERO1-like protein beta OS=Mus musculus OX=10090 GN=Ero1b PE=1 SV=1
PladumEVm007864	tr|A0A0A0MQ76|A0A0A0MQ76_MOUSE Nucleolar protein 58 OS=Mus musculus OX=10090 GN=Nop58 PE=1 SV=1
PladumEVm007867	.
PladumEVm007872	.
PladumEVm007874	sp|Q80T79|CSMD3_MOUSE CUB and sushi domain-containing protein 3 OS=Mus musculus OX=10090 GN=Csmd3 PE=1 SV=3
PladumEVm007877	sp|A2AI05|NDOR1_MOUSE NADPH-dependent diflavin oxidoreductase 1 OS=Mus musculus OX=10090 GN=Ndor1 PE=2 SV=1
PladumEVm007883	tr|E9PWM7|E9PWM7_MOUSE Guanine nucleotide-binding protein G(I)/G(S)/G(T) subunit beta-2 OS=Mus musculus OX=10090 GN=Gnb2 PE=1 SV=1
PladumEVm007895	.
PladumEVm007899	sp|Q99LI9|CLP1_MOUSE Polyribonucleotide 5-hydroxyl-kinase Clp1 OS=Mus musculus OX=10090 GN=Clp1 PE=1 SV=1
PladumEVm007907	.
PladumEVm007909	.
PladumEVm007918	.
PladumEVm007928	.
PladumEVm007930	sp|Q8BG79|C19L2_MOUSE CWF19-like protein 2 OS=Mus musculus OX=10090 GN=Cwf19l2 PE=1 SV=1
PladumEVm007933	sp|Q8VE65|TAF12_MOUSE Transcription initiation factor TFIID subunit 12 OS=Mus musculus OX=10090 GN=Taf12 PE=1 SV=1
PladumEVm007937	.
PladumEVm007939	sp|P61205|ARF3_MOUSE ADP-ribosylation factor 3 OS=Mus musculus OX=10090 GN=Arf3 PE=2 SV=2
PladumEVm007941	.
PladumEVm007944	.
PladumEVm007947	.
PladumEVm007950	sp|Q8CI78|RMND1_MOUSE Required for meiotic nuclear division protein 1 homolog OS=Mus musculus OX=10090 GN=Rmnd1 PE=1 SV=1
PladumEVm007964	tr|Q3UJB0|Q3UJB0_MOUSE Splicing factor 3b, subunit 2 OS=Mus musculus OX=10090 GN=Sf3b2 PE=1 SV=1
PladumEVm007968	tr|D3Z041|D3Z041_MOUSE Long-chain-fatty-acid--CoA ligase 1 OS=Mus musculus OX=10090 GN=Acsl1 PE=1 SV=1
PladumEVm007973	.
PladumEVm007985	sp|Q8K259|GIN1_MOUSE Gypsy retrotransposon integrase-like protein 1 OS=Mus musculus OX=10090 GN=Gin1 PE=2 SV=2
PladumEVm007988	.
PladumEVm008001	sp|Q05186|RCN1_MOUSE Reticulocalbin-1 OS=Mus musculus OX=10090 GN=Rcn1 PE=1 SV=1
PladumEVm008022	sp|Q8K0P3|MEAK7_MOUSE MTOR-associated protein MEAK7 OS=Mus musculus OX=10090 GN=Meak7 PE=2 SV=1
PladumEVm008034	.
PladumEVm008050	.
PladumEVm008052	.
PladumEVm008056	tr|A0A0B4J1E2|A0A0B4J1E2_MOUSE SNW domain-containing protein 1 OS=Mus musculus OX=10090 GN=Snw1 PE=1 SV=1
PladumEVm008061	.
PladumEVm008065	sp|Q149F1|RUSD2_MOUSE RNA pseudouridylate synthase domain-containing protein 2 OS=Mus musculus OX=10090 GN=Rpusd2 PE=1 SV=2
PladumEVm008083	sp|Q6PDY2|AEDO_MOUSE 2-aminoethanethiol dioxygenase OS=Mus musculus OX=10090 GN=Ado PE=1 SV=2
PladumEVm008084	.
PladumEVm008093	.
PladumEVm008095	sp|P46460|NSF_MOUSE Vesicle-fusing ATPase OS=Mus musculus OX=10090 GN=Nsf PE=1 SV=2
PladumEVm008096	sp|Q3TKY6|CWC27_MOUSE Spliceosome-associated protein CWC27 homolog OS=Mus musculus OX=10090 GN=Cwc27 PE=1 SV=1
PladumEVm008105	.
PladumEVm008109	.
PladumEVm008115	.
PladumEVm008118	sp|Q5Y5T1|ZDH20_MOUSE Palmitoyltransferase ZDHHC20 OS=Mus musculus OX=10090 GN=Zdhhc20 PE=1 SV=1
PladumEVm008119	sp|Q8R173|ZDHC3_MOUSE Palmitoyltransferase ZDHHC3 OS=Mus musculus OX=10090 GN=Zdhhc3 PE=1 SV=1
PladumEVm008129	.
PladumEVm008132	.
PladumEVm008141	sp|O54949|NLK_MOUSE Serine/threonine-protein kinase NLK OS=Mus musculus OX=10090 GN=Nlk PE=1 SV=2
PladumEVm008146	.
PladumEVm008148	.
PladumEVm008170	.
PladumEVm008173	.
PladumEVm008177	sp|Q8VBV3|EXOS2_MOUSE Exosome complex component RRP4 OS=Mus musculus OX=10090 GN=Exosc2 PE=1 SV=1
PladumEVm008179	sp|Q9CZN7|GLYM_MOUSE Serine hydroxymethyltransferase, mitochondrial OS=Mus musculus OX=10090 GN=Shmt2 PE=1 SV=1
PladumEVm008180	tr|Q6PE70|Q6PE70_MOUSE Integrin beta OS=Mus musculus OX=10090 GN=Itgb5 PE=1 SV=1
PladumEVm008183	.
PladumEVm008190	sp|Q8BGF6|ELMD2_MOUSE ELMO domain-containing protein 2 OS=Mus musculus OX=10090 GN=Elmod2 PE=1 SV=1
PladumEVm008191	sp|P97821|CATC_MOUSE Dipeptidyl peptidase 1 OS=Mus musculus OX=10090 GN=Ctsc PE=1 SV=1
PladumEVm008192	.
PladumEVm008196	sp|Q9CQ48|NUDC2_MOUSE NudC domain-containing protein 2 OS=Mus musculus OX=10090 GN=Nudcd2 PE=1 SV=1
PladumEVm008198	.
PladumEVm008202	sp|Q8BG40|KTNB1_MOUSE Katanin p80 WD40 repeat-containing subunit B1 OS=Mus musculus OX=10090 GN=Katnb1 PE=1 SV=1
PladumEVm008205	sp|Q3TBT3|STING_MOUSE Stimulator of interferon genes protein OS=Mus musculus OX=10090 GN=Sting1 PE=1 SV=2
PladumEVm008208	sp|Q8R317|UBQL1_MOUSE Ubiquilin-1 OS=Mus musculus OX=10090 GN=Ubqln1 PE=1 SV=1
PladumEVm008209	.
PladumEVm008211	.
PladumEVm008215	.
PladumEVm008218	sp|Q920Q6|MSI2H_MOUSE RNA-binding protein Musashi homolog 2 OS=Mus musculus OX=10090 GN=Msi2 PE=1 SV=1
PladumEVm008247	.
PladumEVm008249	sp|P07901|HS90A_MOUSE Heat shock protein HSP 90-alpha OS=Mus musculus OX=10090 GN=Hsp90aa1 PE=1 SV=4
PladumEVm008254	tr|E0CZ58|E0CZ58_MOUSE Proteoglycan 4 OS=Mus musculus OX=10090 GN=Prg4 PE=1 SV=1
PladumEVm008264	sp|Q8R1N4|NUDC3_MOUSE NudC domain-containing protein 3 OS=Mus musculus OX=10090 GN=Nudcd3 PE=1 SV=3
PladumEVm008273	.
PladumEVm008276	.
PladumEVm008279	.
PladumEVm008282	sp|P18761|CAH6_MOUSE Carbonic anhydrase 6 OS=Mus musculus OX=10090 GN=Ca6 PE=1 SV=3
PladumEVm008284	tr|B2RXX0|B2RXX0_MOUSE Nek1 protein OS=Mus musculus OX=10090 GN=Nek1 PE=1 SV=1
PladumEVm008291	.
PladumEVm008294	.
PladumEVm008300	tr|A0A6I8MWZ1|A0A6I8MWZ1_MOUSE DnaJ homolog subfamily C member 7 OS=Mus musculus OX=10090 GN=Dnajc7 PE=1 SV=1
PladumEVm008304	sp|Q9D906|ATG7_MOUSE Ubiquitin-like modifier-activating enzyme ATG7 OS=Mus musculus OX=10090 GN=Atg7 PE=1 SV=1
PladumEVm008309	.
PladumEVm008313	.
PladumEVm008324	sp|O35943|FRDA_MOUSE Frataxin, mitochondrial OS=Mus musculus OX=10090 GN=Fxn PE=1 SV=1
PladumEVm008346	sp|Q8K4F6|NSUN5_MOUSE 28S rRNA (cytosine-C(5))-methyltransferase OS=Mus musculus OX=10090 GN=Nsun5 PE=1 SV=2
PladumEVm008347	.
PladumEVm008358	sp|Q8CGC7|SYEP_MOUSE Bifunctional glutamate/proline--tRNA ligase OS=Mus musculus OX=10090 GN=Eprs1 PE=1 SV=4
PladumEVm008372	.
PladumEVm008377	.
PladumEVm008378	sp|Q80X95|RRAGA_MOUSE Ras-related GTP-binding protein A OS=Mus musculus OX=10090 GN=Rraga PE=1 SV=1
PladumEVm008382	.
PladumEVm008388	.
PladumEVm008390	sp|P16381|DDX3L_MOUSE Putative ATP-dependent RNA helicase Pl10 OS=Mus musculus OX=10090 GN=D1Pas1 PE=1 SV=1
PladumEVm008407	sp|Q8JZM7|CDC73_MOUSE Parafibromin OS=Mus musculus OX=10090 GN=Cdc73 PE=1 SV=1
PladumEVm008409	sp|Q8CF98|COL10_MOUSE Collectin-10 OS=Mus musculus OX=10090 GN=Colec10 PE=2 SV=1
PladumEVm008418	sp|Q9Z0V8|TI17A_MOUSE Mitochondrial import inner membrane translocase subunit Tim17-A OS=Mus musculus OX=10090 GN=Timm17a PE=1 SV=1
PladumEVm008421	sp|Q711T7|NADE_MOUSE Glutamine-dependent NAD(+) synthetase OS=Mus musculus OX=10090 GN=Nadsyn1 PE=1 SV=1
PladumEVm008423	tr|G3X9H1|G3X9H1_MOUSE Eukaryotic translation initiation factor 4E type 2 OS=Mus musculus OX=10090 GN=Eif4e2 PE=1 SV=1
PladumEVm008427	.
PladumEVm008431	.
PladumEVm008438	.
PladumEVm008439	.
PladumEVm008447	sp|P70269|CATE_MOUSE Cathepsin E OS=Mus musculus OX=10090 GN=Ctse PE=1 SV=2
PladumEVm008454	sp|O08832|GALT4_MOUSE Polypeptide N-acetylgalactosaminyltransferase 4 OS=Mus musculus OX=10090 GN=Galnt4 PE=1 SV=1
PladumEVm008456	.
PladumEVm008464	.
PladumEVm008465	sp|P38647|GRP75_MOUSE Stress-70 protein, mitochondrial OS=Mus musculus OX=10090 GN=Hspa9 PE=1 SV=3
PladumEVm008466	.
PladumEVm008472	.
PladumEVm008481	sp|P61082|UBC12_MOUSE NEDD8-conjugating enzyme Ubc12 OS=Mus musculus OX=10090 GN=Ube2m PE=1 SV=1
PladumEVm008488	tr|A0A3B2WAS6|A0A3B2WAS6_MOUSE Kinetochore protein Hec1 OS=Mus musculus OX=10090 GN=Ndc80 PE=1 SV=1
PladumEVm008489	sp|Q7TSY6|CELF4_MOUSE CUGBP Elav-like family member 4 OS=Mus musculus OX=10090 GN=Celf4 PE=1 SV=2
PladumEVm008498	sp|Q9DB05|SNAA_MOUSE Alpha-soluble NSF attachment protein OS=Mus musculus OX=10090 GN=Napa PE=1 SV=1
PladumEVm008499	.
PladumEVm008508	.
PladumEVm008509	.
PladumEVm008516	.
PladumEVm008523	sp|P54103|DNJC2_MOUSE DnaJ homolog subfamily C member 2 OS=Mus musculus OX=10090 GN=Dnajc2 PE=1 SV=2
PladumEVm008529	tr|Q9D3Z8|Q9D3Z8_MOUSE 5 nucleotidase, ecto-like OS=Mus musculus OX=10090 GN=Nt5el PE=2 SV=1
PladumEVm008534	.
PladumEVm008539	.
PladumEVm008547	.
PladumEVm008555	.
PladumEVm008560	sp|Q8BLX4|FUCT1_MOUSE GDP-fucose transporter 1 OS=Mus musculus OX=10090 GN=Slc35c1 PE=2 SV=1
PladumEVm008564	.
PladumEVm008590	sp|P61202|CSN2_MOUSE COP9 signalosome complex subunit 2 OS=Mus musculus OX=10090 GN=Cops2 PE=1 SV=1
PladumEVm008594	sp|Q99ME9|NOG1_MOUSE Nucleolar GTP-binding protein 1 OS=Mus musculus OX=10090 GN=Gtpbp4 PE=1 SV=3
PladumEVm008595	.
PladumEVm008602	sp|Q80YP0|CDK3_MOUSE Cyclin-dependent kinase 3 OS=Mus musculus OX=10090 GN=Cdk3 PE=1 SV=2
PladumEVm008605	sp|Q6P6M7|SPCS_MOUSE O-phosphoseryl-tRNA(Sec) selenium transferase OS=Mus musculus OX=10090 GN=Sepsecs PE=1 SV=2
PladumEVm008606	sp|Q9CWR2|SMYD3_MOUSE Histone-lysine N-methyltransferase SMYD3 OS=Mus musculus OX=10090 GN=Smyd3 PE=2 SV=1
PladumEVm008607	.
PladumEVm008608	.
PladumEVm008609	.
PladumEVm008612	.
PladumEVm008617	sp|Q8BGZ4|CDC23_MOUSE Cell division cycle protein 23 homolog OS=Mus musculus OX=10090 GN=Cdc23 PE=1 SV=2
PladumEVm008619	sp|Q91YQ5|RPN1_MOUSE Dolichyl-diphosphooligosaccharide--protein glycosyltransferase subunit 1 OS=Mus musculus OX=10090 GN=Rpn1 PE=1 SV=1
PladumEVm008621	sp|P17710|HXK1_MOUSE Hexokinase-1 OS=Mus musculus OX=10090 GN=Hk1 PE=1 SV=3
PladumEVm008623	tr|A0A0R4J187|A0A0R4J187_MOUSE ATP-dependent DNA helicase 2 subunit 1 OS=Mus musculus OX=10090 GN=Xrcc6 PE=1 SV=1
PladumEVm008629	sp|Q8VCN9|TBCC_MOUSE Tubulin-specific chaperone C OS=Mus musculus OX=10090 GN=Tbcc PE=1 SV=1
PladumEVm008630	tr|A0A0G2JG65|A0A0G2JG65_MOUSE Arsenite-resistance protein 2 (Fragment) OS=Mus musculus OX=10090 GN=Srrt PE=1 SV=1
PladumEVm008633	.
PladumEVm008650	sp|Q9CR16|PPID_MOUSE Peptidyl-prolyl cis-trans isomerase D OS=Mus musculus OX=10090 GN=Ppid PE=1 SV=3
PladumEVm008657	tr|Q3TQS1|Q3TQS1_MOUSE La ribonucleoprotein domain family, member 1B OS=Mus musculus OX=10090 GN=Larp1b PE=1 SV=1
PladumEVm008671	sp|Q80W65|PCSK9_MOUSE Proprotein convertase subtilisin/kexin type 9 OS=Mus musculus OX=10090 GN=Pcsk9 PE=1 SV=2
PladumEVm008675	sp|Q8BZB2|COAC_MOUSE Phosphopantothenoylcysteine decarboxylase OS=Mus musculus OX=10090 GN=Ppcdc PE=1 SV=1
PladumEVm008679	.
PladumEVm008681	sp|Q3U2C5|RN149_MOUSE E3 ubiquitin-protein ligase RNF149 OS=Mus musculus OX=10090 GN=Rnf149 PE=1 SV=3
PladumEVm008687	.
PladumEVm008691	tr|D3Z3F1|D3Z3F1_MOUSE FIP1-like 1 protein (Fragment) OS=Mus musculus OX=10090 GN=Fip1l1 PE=1 SV=2
PladumEVm008698	sp|Q8C1D8|IWS1_MOUSE Protein IWS1 homolog OS=Mus musculus OX=10090 GN=Iws1 PE=1 SV=1
PladumEVm008699	.
PladumEVm008702	sp|Q4U2R1|HERC2_MOUSE E3 ubiquitin-protein ligase HERC2 OS=Mus musculus OX=10090 GN=Herc2 PE=1 SV=3
PladumEVm008717	.
PladumEVm008719	sp|O55055|TRDMT_MOUSE tRNA (cytosine(38)-C(5))-methyltransferase OS=Mus musculus OX=10090 GN=Trdmt1 PE=1 SV=2
PladumEVm008721	.
PladumEVm008738	sp|Q9D106|PEPA5_MOUSE Pepsin A-5 OS=Mus musculus OX=10090 GN=Pga5 PE=1 SV=1
PladumEVm008742	.
PladumEVm008744	sp|O70589|CSKP_MOUSE Peripheral plasma membrane protein CASK OS=Mus musculus OX=10090 GN=Cask PE=1 SV=2
PladumEVm008750	sp|Q921N6|DDX27_MOUSE Probable ATP-dependent RNA helicase DDX27 OS=Mus musculus OX=10090 GN=Ddx27 PE=1 SV=3
PladumEVm008755	.
PladumEVm008764	.
PladumEVm008765	.
PladumEVm008769	tr|E9Q9H2|E9Q9H2_MOUSE DnaJ homolog subfamily C member 2 OS=Mus musculus OX=10090 GN=Dnajc2 PE=1 SV=1
PladumEVm008773	sp|Q9R1R2|TRIM3_MOUSE Tripartite motif-containing protein 3 OS=Mus musculus OX=10090 GN=Trim3 PE=1 SV=1
PladumEVm008777	.
PladumEVm008781	sp|Q80X95|RRAGA_MOUSE Ras-related GTP-binding protein A OS=Mus musculus OX=10090 GN=Rraga PE=1 SV=1
PladumEVm008784	.
PladumEVm008786	tr|D3Z313|D3Z313_MOUSE Chromobox protein homolog 3 (Fragment) OS=Mus musculus OX=10090 GN=Cbx3 PE=1 SV=1
PladumEVm008789	.
PladumEVm008791	sp|Q8BH24|TM9S4_MOUSE Transmembrane 9 superfamily member 4 OS=Mus musculus OX=10090 GN=Tm9sf4 PE=1 SV=1
PladumEVm008792	tr|A0A0G2JEA9|A0A0G2JEA9_MOUSE RNA-binding protein 8A OS=Mus musculus OX=10090 GN=Rbm8a PE=1 SV=1
PladumEVm008805	.
PladumEVm008810	sp|Q8BP40|PPA6_MOUSE Lysophosphatidic acid phosphatase type 6 OS=Mus musculus OX=10090 GN=Acp6 PE=1 SV=1
PladumEVm008811	.
PladumEVm008825	.
PladumEVm008834	.
PladumEVm008837	sp|Q60864|STIP1_MOUSE Stress-induced-phosphoprotein 1 OS=Mus musculus OX=10090 GN=Stip1 PE=1 SV=1
PladumEVm008845	.
PladumEVm008846	.
PladumEVm008859	tr|A0A140LIE8|A0A140LIE8_MOUSE CLK4-associating serine/arginine-rich protein OS=Mus musculus OX=10090 GN=Clasrp PE=1 SV=1
PladumEVm008862	.
PladumEVm008876	.
PladumEVm008884	sp|Q9JMA1|UBP14_MOUSE Ubiquitin carboxyl-terminal hydrolase 14 OS=Mus musculus OX=10090 GN=Usp14 PE=1 SV=3
PladumEVm008901	tr|Q91V89|Q91V89_MOUSE Serine/threonine-protein phosphatase 2A 56 kDa regulatory subunit OS=Mus musculus OX=10090 GN=Ppp2r5d PE=1 SV=1
PladumEVm008903	tr|Q5SUH7|Q5SUH7_MOUSE Clathrin interactor 1 OS=Mus musculus OX=10090 GN=Clint1 PE=1 SV=1
PladumEVm008919	.
PladumEVm008924	sp|Q9CZT4|RPC5_MOUSE DNA-directed RNA polymerase III subunit RPC5 OS=Mus musculus OX=10090 GN=Polr3e PE=1 SV=2
PladumEVm008926	sp|Q923B1|DBR1_MOUSE Lariat debranching enzyme OS=Mus musculus OX=10090 GN=Dbr1 PE=1 SV=2
PladumEVm008929	tr|A0A494B9D2|A0A494B9D2_MOUSE DNA polymerase alpha subunit B (Fragment) OS=Mus musculus OX=10090 GN=Pola2 PE=1 SV=1
PladumEVm008949	sp|Q9DB05|SNAA_MOUSE Alpha-soluble NSF attachment protein OS=Mus musculus OX=10090 GN=Napa PE=1 SV=1
PladumEVm008953	sp|Q9D0N7|CAF1B_MOUSE Chromatin assembly factor 1 subunit B OS=Mus musculus OX=10090 GN=Chaf1b PE=1 SV=1
PladumEVm008955	sp|Q9CS00|CATIN_MOUSE Cactin OS=Mus musculus OX=10090 GN=Cactin PE=1 SV=2
PladumEVm008957	sp|P41209|CETN1_MOUSE Centrin-1 OS=Mus musculus OX=10090 GN=Cetn1 PE=1 SV=1
PladumEVm008959	.
PladumEVm008960	sp|Q6P1B1|XPP1_MOUSE Xaa-Pro aminopeptidase 1 OS=Mus musculus OX=10090 GN=Xpnpep1 PE=1 SV=1
PladumEVm008962	.
PladumEVm008984	.
PladumEVm008985	sp|Q8K2B3|SDHA_MOUSE Succinate dehydrogenase [ubiquinone] flavoprotein subunit, mitochondrial OS=Mus musculus OX=10090 GN=Sdha PE=1 SV=1
PladumEVm009002	.
PladumEVm009007	tr|A0A087WRE7|A0A087WRE7_MOUSE Alcohol dehydrogenase iron-containing protein 1 (Fragment) OS=Mus musculus OX=10090 GN=Adhfe1 PE=1 SV=1
PladumEVm009010	sp|Q8BL48|UNK_MOUSE RING finger protein unkempt homolog OS=Mus musculus OX=10090 GN=Unk PE=1 SV=1
PladumEVm009011	.
PladumEVm009016	.
PladumEVm009017	sp|Q99N28|CADM3_MOUSE Cell adhesion molecule 3 OS=Mus musculus OX=10090 GN=Cadm3 PE=1 SV=1
PladumEVm009034	.
PladumEVm009045	.
PladumEVm009058	.
PladumEVm009063	.
PladumEVm009067	.
PladumEVm009070	.
PladumEVm009080	tr|D3Z041|D3Z041_MOUSE Long-chain-fatty-acid--CoA ligase 1 OS=Mus musculus OX=10090 GN=Acsl1 PE=1 SV=1
PladumEVm009081	.
PladumEVm009085	sp|Q6X893|CTL1_MOUSE Choline transporter-like protein 1 OS=Mus musculus OX=10090 GN=Slc44a1 PE=1 SV=3
PladumEVm009086	.
PladumEVm009088	.
PladumEVm009099	.
PladumEVm009105	sp|Q8BW96|KCC1D_MOUSE Calcium/calmodulin-dependent protein kinase type 1D OS=Mus musculus OX=10090 GN=Camk1d PE=1 SV=2
PladumEVm009110	.
PladumEVm009116	tr|A0A571BES6|A0A571BES6_MOUSE E3 ubiquitin-protein ligase RNF130 OS=Mus musculus OX=10090 GN=Rnf130 PE=1 SV=1
PladumEVm009126	.
PladumEVm009147	.
PladumEVm009150	.
PladumEVm009153	sp|Q64343|ABCG1_MOUSE ATP-binding cassette sub-family G member 1 OS=Mus musculus OX=10090 GN=Abcg1 PE=1 SV=1
PladumEVm009154	tr|D3Z0S5|D3Z0S5_MOUSE Acid-sensing ion channel 5 OS=Mus musculus OX=10090 GN=Asic5 PE=3 SV=1
PladumEVm009165	.
PladumEVm009168	sp|P62889|RL30_MOUSE 60S ribosomal protein L30 OS=Mus musculus OX=10090 GN=Rpl30 PE=1 SV=2
PladumEVm009172	tr|S4R290|S4R290_MOUSE WD repeat-containing protein 41 OS=Mus musculus OX=10090 GN=Wdr41 PE=1 SV=1
PladumEVm009176	sp|A0JNU3|LPP60_MOUSE 60 kDa lysophospholipase OS=Mus musculus OX=10090 GN=Aspg PE=1 SV=1
PladumEVm009187	tr|A0A140LIV1|A0A140LIV1_MOUSE Sperm flagellar protein 2 OS=Mus musculus OX=10090 GN=Spef2 PE=1 SV=1
PladumEVm009191	.
PladumEVm009193	.
PladumEVm009194	.
PladumEVm009204	.
PladumEVm009207	sp|Q9Z0U0|XPR1_MOUSE Xenotropic and polytropic retrovirus receptor 1 OS=Mus musculus OX=10090 GN=Xpr1 PE=1 SV=1
PladumEVm009213	sp|P35285|RB22A_MOUSE Ras-related protein Rab-22A OS=Mus musculus OX=10090 GN=Rab22a PE=1 SV=2
PladumEVm009214	sp|O08912|GALT1_MOUSE Polypeptide N-acetylgalactosaminyltransferase 1 OS=Mus musculus OX=10090 GN=Galnt1 PE=1 SV=1
PladumEVm009222	sp|Q91YS8|KCC1A_MOUSE Calcium/calmodulin-dependent protein kinase type 1 OS=Mus musculus OX=10090 GN=Camk1 PE=1 SV=1
PladumEVm009233	.
PladumEVm009235	.
PladumEVm009238	.
PladumEVm009248	sp|Q8VBZ3|CLPT1_MOUSE Cleft lip and palate transmembrane protein 1 homolog OS=Mus musculus OX=10090 GN=Clptm1 PE=1 SV=1
PladumEVm009253	sp|Q9DCN2|NB5R3_MOUSE NADH-cytochrome b5 reductase 3 OS=Mus musculus OX=10090 GN=Cyb5r3 PE=1 SV=3
PladumEVm009254	sp|Q9CR08|RPP29_MOUSE Ribonuclease P protein subunit p29 OS=Mus musculus OX=10090 GN=Pop4 PE=2 SV=1
PladumEVm009256	sp|Q6NVE9|PPTC7_MOUSE Protein phosphatase PTC7 homolog OS=Mus musculus OX=10090 GN=Pptc7 PE=1 SV=1
PladumEVm009258	.
PladumEVm009263	sp|Q64521|GPDM_MOUSE Glycerol-3-phosphate dehydrogenase, mitochondrial OS=Mus musculus OX=10090 GN=Gpd2 PE=1 SV=2
PladumEVm009270	.
PladumEVm009273	.
PladumEVm009280	tr|D3YYK8|D3YYK8_MOUSE Microtubule-associated protein RP/EB family member 2 (Fragment) OS=Mus musculus OX=10090 GN=Mapre2 PE=1 SV=1
PladumEVm009282	.
PladumEVm009284	.
PladumEVm009299	sp|Q9DBY8|NVL_MOUSE Nuclear valosin-containing protein-like OS=Mus musculus OX=10090 GN=Nvl PE=1 SV=1
PladumEVm009300	.
PladumEVm009303	.
PladumEVm009308	.
PladumEVm009313	.
PladumEVm009315	.
PladumEVm009320	.
PladumEVm009332	.
PladumEVm009333	sp|Q9D1G1|RAB1B_MOUSE Ras-related protein Rab-1B OS=Mus musculus OX=10090 GN=Rab1b PE=1 SV=1
PladumEVm009338	sp|C0LLJ0|IMA8_MOUSE Importin subunit alpha-8 OS=Mus musculus OX=10090 GN=Kpna7 PE=1 SV=1
PladumEVm009345	sp|P63154|CRNL1_MOUSE Crooked neck-like protein 1 OS=Mus musculus OX=10090 GN=Crnkl1 PE=1 SV=1
PladumEVm009346	.
PladumEVm009348	.
PladumEVm009350	.
PladumEVm009354	sp|Q6R5N8|TLR13_MOUSE Toll-like receptor 13 OS=Mus musculus OX=10090 GN=Tlr13 PE=1 SV=1
PladumEVm009355	.
PladumEVm009371	.
PladumEVm009381	sp|Q8R2Y0|ABHD6_MOUSE Monoacylglycerol lipase ABHD6 OS=Mus musculus OX=10090 GN=Abhd6 PE=1 SV=1
PladumEVm009385	.
PladumEVm009393	sp|P35419|PERT_MOUSE Thyroid peroxidase OS=Mus musculus OX=10090 GN=Tpo PE=2 SV=1
PladumEVm009414	tr|A2ALH2|A2ALH2_MOUSE Putative tRNA (cytidine(32)/guanosine(34)-2-O)-methyltransferase OS=Mus musculus OX=10090 GN=Ftsj1 PE=1 SV=1
PladumEVm009416	.
PladumEVm009425	sp|Q8VBW6|ULA1_MOUSE NEDD8-activating enzyme E1 regulatory subunit OS=Mus musculus OX=10090 GN=Nae1 PE=1 SV=1
PladumEVm009435	sp|Q99J10|CTU1_MOUSE Cytoplasmic tRNA 2-thiolation protein 1 OS=Mus musculus OX=10090 GN=Ctu1 PE=2 SV=1
PladumEVm009436	sp|Q3TYX3|SMYD5_MOUSE SET and MYND domain-containing protein 5 OS=Mus musculus OX=10090 GN=Smyd5 PE=1 SV=2
PladumEVm009441	.
PladumEVm009449	sp|Q9QYJ0|DNJA2_MOUSE DnaJ homolog subfamily A member 2 OS=Mus musculus OX=10090 GN=Dnaja2 PE=1 SV=1
PladumEVm009451	sp|Q91VU7|PUS7_MOUSE Pseudouridylate synthase 7 homolog OS=Mus musculus OX=10090 GN=Pus7 PE=2 SV=2
PladumEVm009454	sp|Q4U2R1|HERC2_MOUSE E3 ubiquitin-protein ligase HERC2 OS=Mus musculus OX=10090 GN=Herc2 PE=1 SV=3
PladumEVm009455	.
PladumEVm009456	sp|P07147|TYRP1_MOUSE 5,6-dihydroxyindole-2-carboxylic acid oxidase OS=Mus musculus OX=10090 GN=Tyrp1 PE=1 SV=1
PladumEVm009457	.
PladumEVm009461	.
PladumEVm009465	tr|E9Q9B3|E9Q9B3_MOUSE SPRY domain-containing 3 OS=Mus musculus OX=10090 GN=Spryd3 PE=1 SV=1
PladumEVm009467	.
PladumEVm009468	.
PladumEVm009480	sp|Q8JZR0|ACSL5_MOUSE Long-chain-fatty-acid--CoA ligase 5 OS=Mus musculus OX=10090 GN=Acsl5 PE=1 SV=1
PladumEVm009503	.
PladumEVm009518	sp|P62317|SMD2_MOUSE Small nuclear ribonucleoprotein Sm D2 OS=Mus musculus OX=10090 GN=Snrpd2 PE=1 SV=1
PladumEVm009526	sp|Q3TWF6|WDR70_MOUSE WD repeat-containing protein 70 OS=Mus musculus OX=10090 GN=Wdr70 PE=1 SV=1
PladumEVm009529	.
PladumEVm009531	tr|F8WJG3|F8WJG3_MOUSE Transformer-2 protein homolog beta OS=Mus musculus OX=10090 GN=Tra2b PE=1 SV=1
PladumEVm009532	sp|Q7M732|RTL1_MOUSE Retrotransposon-like protein 1 OS=Mus musculus OX=10090 GN=Rtl1 PE=2 SV=1
PladumEVm009539	sp|O70589|CSKP_MOUSE Peripheral plasma membrane protein CASK OS=Mus musculus OX=10090 GN=Cask PE=1 SV=2
PladumEVm009540	sp|Q8BRK8|AAPK2_MOUSE 5-AMP-activated protein kinase catalytic subunit alpha-2 OS=Mus musculus OX=10090 GN=Prkaa2 PE=1 SV=3
PladumEVm009549	tr|Q3UGB5|Q3UGB5_MOUSE DAZ-associated protein 1 OS=Mus musculus OX=10090 GN=Dazap1 PE=1 SV=1
PladumEVm009556	.
PladumEVm009558	.
PladumEVm009560	.
PladumEVm009562	tr|F8VQC1|F8VQC1_MOUSE Signal recognition particle subunit SRP72 OS=Mus musculus OX=10090 GN=Srp72 PE=1 SV=1
PladumEVm009579	sp|Q6E1M8|AWAT2_MOUSE Acyl-CoA wax alcohol acyltransferase 2 OS=Mus musculus OX=10090 GN=Awat2 PE=1 SV=1
PladumEVm009585	.
PladumEVm009589	sp|Q9JHI7|EXOS9_MOUSE Exosome complex component RRP45 OS=Mus musculus OX=10090 GN=Exosc9 PE=1 SV=1
PladumEVm009599	.
PladumEVm009600	.
PladumEVm009602	sp|Q9Z1M7|LARG1_MOUSE LARGE xylosyl- and glucuronyltransferase 1 OS=Mus musculus OX=10090 GN=Large1 PE=1 SV=1
PladumEVm009605	.
PladumEVm009609	.
PladumEVm009613	sp|Q8VE97|SRSF4_MOUSE Serine/arginine-rich splicing factor 4 OS=Mus musculus OX=10090 GN=Srsf4 PE=2 SV=1
PladumEVm009618	sp|Q9CWS4|INT11_MOUSE Integrator complex subunit 11 OS=Mus musculus OX=10090 GN=Ints11 PE=1 SV=1
PladumEVm009625	.
PladumEVm009633	sp|Q9JJQ0|PIGB_MOUSE GPI mannosyltransferase 3 OS=Mus musculus OX=10090 GN=Pigb PE=2 SV=2
PladumEVm009636	sp|P35700|PRDX1_MOUSE Peroxiredoxin-1 OS=Mus musculus OX=10090 GN=Prdx1 PE=1 SV=1
PladumEVm009637	.
PladumEVm009645	.
PladumEVm009647	.
PladumEVm009651	tr|A0A338P7D2|A0A338P7D2_MOUSE Sorting nexin-4 OS=Mus musculus OX=10090 GN=Snx4 PE=1 SV=1
PladumEVm009667	sp|Q8VE65|TAF12_MOUSE Transcription initiation factor TFIID subunit 12 OS=Mus musculus OX=10090 GN=Taf12 PE=1 SV=1
PladumEVm009670	sp|G3X912|SPRTN_MOUSE DNA-dependent metalloprotease SPRTN OS=Mus musculus OX=10090 GN=Sprtn PE=2 SV=1
PladumEVm009673	.
PladumEVm009677	sp|Q8K2C7|OS9_MOUSE Protein OS-9 OS=Mus musculus OX=10090 GN=Os9 PE=1 SV=2
PladumEVm009678	.
PladumEVm009684	.
PladumEVm009685	sp|Q9QZ67|PPM1D_MOUSE Protein phosphatase 1D OS=Mus musculus OX=10090 GN=Ppm1d PE=2 SV=2
PladumEVm009694	sp|Q8C3P7|MTA70_MOUSE N6-adenosine-methyltransferase subunit METTL3 OS=Mus musculus OX=10090 GN=Mettl3 PE=1 SV=2
PladumEVm009698	sp|Q9D7B1|DUS2L_MOUSE tRNA-dihydrouridine(20) synthase [NAD(P)+]-like OS=Mus musculus OX=10090 GN=Dus2 PE=1 SV=1
PladumEVm009702	tr|A2AQR4|A2AQR4_MOUSE Zinc finger protein 64 OS=Mus musculus OX=10090 GN=Zfp64 PE=1 SV=1
PladumEVm009704	sp|Q8VCF1|CANT1_MOUSE Soluble calcium-activated nucleotidase 1 OS=Mus musculus OX=10090 GN=Cant1 PE=2 SV=1
PladumEVm009720	.
PladumEVm009721	.
PladumEVm009727	.
PladumEVm009731	.
PladumEVm009739	tr|E9Q0W2|E9Q0W2_MOUSE Solute carrier organic anion transporter family member OS=Mus musculus OX=10090 GN=Slco1a1 PE=1 SV=1
PladumEVm009748	.
PladumEVm009775	sp|Q9Z255|UBE2A_MOUSE Ubiquitin-conjugating enzyme E2 A OS=Mus musculus OX=10090 GN=Ube2a PE=1 SV=1
PladumEVm009785	sp|P97346|NXN_MOUSE Nucleoredoxin OS=Mus musculus OX=10090 GN=Nxn PE=1 SV=1
PladumEVm009786	sp|Q8BJW6|EIF2A_MOUSE Eukaryotic translation initiation factor 2A OS=Mus musculus OX=10090 GN=Eif2a PE=1 SV=2
PladumEVm009791	sp|O88487|DC1I2_MOUSE Cytoplasmic dynein 1 intermediate chain 2 OS=Mus musculus OX=10090 GN=Dync1i2 PE=1 SV=1
PladumEVm009792	.
PladumEVm009794	sp|Q8K1J6|TRNT1_MOUSE CCA tRNA nucleotidyltransferase 1, mitochondrial OS=Mus musculus OX=10090 GN=Trnt1 PE=1 SV=1
PladumEVm009802	.
PladumEVm009810	tr|D3Z158|D3Z158_MOUSE Glutaminyl-tRNA synthetase OS=Mus musculus OX=10090 GN=Qars PE=1 SV=2
PladumEVm009813	sp|P11369|LORF2_MOUSE LINE-1 retrotransposable element ORF2 protein OS=Mus musculus OX=10090 GN=Pol PE=1 SV=2
PladumEVm009814	.
PladumEVm009825	sp|Q60676|PPP5_MOUSE Serine/threonine-protein phosphatase 5 OS=Mus musculus OX=10090 GN=Ppp5c PE=1 SV=3
PladumEVm009830	sp|Q9WU20|MTHR_MOUSE Methylenetetrahydrofolate reductase OS=Mus musculus OX=10090 GN=Mthfr PE=1 SV=2
PladumEVm009833	sp|Q6PDG8|MON1A_MOUSE Vacuolar fusion protein MON1 homolog A OS=Mus musculus OX=10090 GN=Mon1a PE=1 SV=3
PladumEVm009834	sp|P70698|PYRG1_MOUSE CTP synthase 1 OS=Mus musculus OX=10090 GN=Ctps1 PE=1 SV=2
PladumEVm009835	sp|P51863|VA0D1_MOUSE V-type proton ATPase subunit d 1 OS=Mus musculus OX=10090 GN=Atp6v0d1 PE=1 SV=2
PladumEVm009841	sp|Q8R3C0|MCMBP_MOUSE Mini-chromosome maintenance complex-binding protein OS=Mus musculus OX=10090 GN=Mcmbp PE=1 SV=1
PladumEVm009843	sp|Q8R322|GLE1_MOUSE Nucleoporin GLE1 OS=Mus musculus OX=10090 GN=Gle1 PE=1 SV=2
PladumEVm009845	.
PladumEVm009848	.
PladumEVm009853	.
PladumEVm009863	.
PladumEVm009871	.
PladumEVm009876	sp|Q91YN0|CL004_MOUSE Protein C12orf4 homolog OS=Mus musculus OX=10090 GN=D6Wsu163e PE=1 SV=1
PladumEVm009879	sp|Q9WVK4|EHD1_MOUSE EH domain-containing protein 1 OS=Mus musculus OX=10090 GN=Ehd1 PE=1 SV=1
PladumEVm009882	sp|Q9DBU0|TM9S1_MOUSE Transmembrane 9 superfamily member 1 OS=Mus musculus OX=10090 GN=Tm9sf1 PE=2 SV=2
PladumEVm009883	sp|Q9QZ88|VPS29_MOUSE Vacuolar protein sorting-associated protein 29 OS=Mus musculus OX=10090 GN=Vps29 PE=1 SV=1
PladumEVm009884	tr|E9Q421|E9Q421_MOUSE GPI-anchor transamidase OS=Mus musculus OX=10090 GN=Pigk PE=1 SV=1
PladumEVm009885	.
PladumEVm009894	tr|E9Q226|E9Q226_MOUSE Cyclin Y-like 1 OS=Mus musculus OX=10090 GN=Ccnyl1 PE=1 SV=1
PladumEVm009922	sp|Q8K3A9|MEPCE_MOUSE 7SK snRNA methylphosphate capping enzyme OS=Mus musculus OX=10090 GN=Mepce PE=1 SV=2
PladumEVm009928	sp|Q91VN6|DDX41_MOUSE Probable ATP-dependent RNA helicase DDX41 OS=Mus musculus OX=10090 GN=Ddx41 PE=1 SV=2
PladumEVm009939	.
PladumEVm009950	tr|E9QME5|E9QME5_MOUSE E3 ubiquitin-protein ligase TRIM33 OS=Mus musculus OX=10090 GN=Trim33 PE=1 SV=1
PladumEVm009959	sp|Q6P8H8|ALG8_MOUSE Probable dolichyl pyrophosphate Glc1Man9GlcNAc2 alpha-1,3-glucosyltransferase OS=Mus musculus OX=10090 GN=Alg8 PE=2 SV=2
PladumEVm009964	sp|Q8BHY2|NOC4L_MOUSE Nucleolar complex protein 4 homolog OS=Mus musculus OX=10090 GN=Noc4l PE=2 SV=1
PladumEVm009970	sp|O88673|DGKA_MOUSE Diacylglycerol kinase alpha OS=Mus musculus OX=10090 GN=Dgka PE=1 SV=2
PladumEVm009976	.
PladumEVm009979	.
PladumEVm009985	sp|Q8BRF7|SCFD1_MOUSE Sec1 family domain-containing protein 1 OS=Mus musculus OX=10090 GN=Scfd1 PE=1 SV=1
PladumEVm009990	sp|Q8BNI4|DERL2_MOUSE Derlin-2 OS=Mus musculus OX=10090 GN=Derl2 PE=1 SV=2
PladumEVm009994	sp|P62774|MTPN_MOUSE Myotrophin OS=Mus musculus OX=10090 GN=Mtpn PE=1 SV=2
PladumEVm009995	sp|Q8CEC6|PPWD1_MOUSE Peptidylprolyl isomerase domain and WD repeat-containing protein 1 OS=Mus musculus OX=10090 GN=Ppwd1 PE=1 SV=2
PladumEVm009996	.
PladumEVm009998	sp|P27773|PDIA3_MOUSE Protein disulfide-isomerase A3 OS=Mus musculus OX=10090 GN=Pdia3 PE=1 SV=2
PladumEVm009999	tr|E9PWD4|E9PWD4_MOUSE tRNA (guanine(26)-N(2))-dimethyltransferase OS=Mus musculus OX=10090 GN=Trmt1 PE=1 SV=1
PladumEVm010011	sp|P32921|SYWC_MOUSE Tryptophan--tRNA ligase, cytoplasmic OS=Mus musculus OX=10090 GN=Wars1 PE=1 SV=2
PladumEVm010025	sp|Q9Z315|SNUT1_MOUSE U4/U6.U5 tri-snRNP-associated protein 1 OS=Mus musculus OX=10090 GN=Sart1 PE=1 SV=1
PladumEVm010029	.
PladumEVm010045	tr|A0A0R4J0G0|A0A0R4J0G0_MOUSE Phosphoenolpyruvate carboxykinase (GTP) OS=Mus musculus OX=10090 GN=Pck2 PE=1 SV=1
PladumEVm010056	sp|Q9R0M5|TPK1_MOUSE Thiamin pyrophosphokinase 1 OS=Mus musculus OX=10090 GN=Tpk1 PE=1 SV=1
PladumEVm010061	.
PladumEVm010079	sp|Q99J27|ACATN_MOUSE Acetyl-coenzyme A transporter 1 OS=Mus musculus OX=10090 GN=Slc33a1 PE=1 SV=1
PladumEVm010083	tr|A0A2U3TZ67|A0A2U3TZ67_MOUSE Dynamin-1-like protein OS=Mus musculus OX=10090 GN=Dnm1l PE=1 SV=1
PladumEVm010085	.
PladumEVm010095	tr|A0A140T8N0|A0A140T8N0_MOUSE Immunoglobulin kappa chain variable 9-120 (Fragment) OS=Mus musculus OX=10090 GN=Igkv9-120 PE=1 SV=2
PladumEVm010107	sp|O08599|STXB1_MOUSE Syntaxin-binding protein 1 OS=Mus musculus OX=10090 GN=Stxbp1 PE=1 SV=2
PladumEVm010110	sp|Q9D6J1|CERS4_MOUSE Ceramide synthase 4 OS=Mus musculus OX=10090 GN=Cers4 PE=1 SV=1
PladumEVm010123	sp|P63017|HSP7C_MOUSE Heat shock cognate 71 kDa protein OS=Mus musculus OX=10090 GN=Hspa8 PE=1 SV=1
PladumEVm010133	.
PladumEVm010135	.
PladumEVm010145	.
PladumEVm010149	sp|P69566|RANB9_MOUSE Ran-binding protein 9 OS=Mus musculus OX=10090 GN=Ranbp9 PE=1 SV=1
PladumEVm010166	.
PladumEVm010180	.
PladumEVm010185	sp|Q9Z2M7|PMM2_MOUSE Phosphomannomutase 2 OS=Mus musculus OX=10090 GN=Pmm2 PE=1 SV=1
PladumEVm010192	.
PladumEVm010198	tr|A0A0G2JGT5|A0A0G2JGT5_MOUSE Eukaryotic translation initiation factor 4E (Fragment) OS=Mus musculus OX=10090 GN=Eif4e PE=1 SV=1
PladumEVm010201	.
PladumEVm010203	sp|P20029|BIP_MOUSE Endoplasmic reticulum chaperone BiP OS=Mus musculus OX=10090 GN=Hspa5 PE=1 SV=3
PladumEVm010204	.
PladumEVm010218	sp|Q99MN1|SYK_MOUSE Lysine--tRNA ligase OS=Mus musculus OX=10090 GN=Kars1 PE=1 SV=1
PladumEVm010220	.
PladumEVm010224	.
PladumEVm010228	.
PladumEVm010240	tr|B0R0N4|B0R0N4_MOUSE Large neutral amino acids transporter small subunit 3 (Fragment) OS=Mus musculus OX=10090 GN=Slc43a1 PE=4 SV=1
PladumEVm010243	sp|P54729|NUB1_MOUSE NEDD8 ultimate buster 1 OS=Mus musculus OX=10090 GN=Nub1 PE=1 SV=2
PladumEVm010244	sp|Q8BGT9|GLT12_MOUSE Polypeptide N-acetylgalactosaminyltransferase 12 OS=Mus musculus OX=10090 GN=Galnt12 PE=2 SV=1
PladumEVm010249	.
PladumEVm010254	.
PladumEVm010262	.
PladumEVm010276	sp|Q9R0Q3|TMED2_MOUSE Transmembrane emp24 domain-containing protein 2 OS=Mus musculus OX=10090 GN=Tmed2 PE=1 SV=1
PladumEVm010295	.
PladumEVm010302	tr|A2A486|A2A486_MOUSE Zinc finger, MYND-type-containing 8 (Fragment) OS=Mus musculus OX=10090 GN=Zmynd8 PE=1 SV=8
PladumEVm010317	tr|D3YVH4|D3YVH4_MOUSE Splicing factor 1 (Fragment) OS=Mus musculus OX=10090 GN=Sf1 PE=1 SV=1
PladumEVm010321	sp|O09061|PSB1_MOUSE Proteasome subunit beta type-1 OS=Mus musculus OX=10090 GN=Psmb1 PE=1 SV=1
PladumEVm010322	tr|E9Q4D0|E9Q4D0_MOUSE Proprotein convertase subtilisin/kexin type 6 OS=Mus musculus OX=10090 GN=Pcsk6 PE=1 SV=2
PladumEVm010342	.
PladumEVm010343	.
PladumEVm010345	tr|D3Z500|D3Z500_MOUSE Zinc finger MYND domain-containing protein 11 (Fragment) OS=Mus musculus OX=10090 GN=Zmynd11 PE=1 SV=1
PladumEVm010353	.
PladumEVm010359	.
PladumEVm010367	.
PladumEVm010369	sp|Q04447|KCRB_MOUSE Creatine kinase B-type OS=Mus musculus OX=10090 GN=Ckb PE=1 SV=1
PladumEVm010376	.
PladumEVm010377	.
PladumEVm010378	.
PladumEVm010382	.
PladumEVm010391	.
PladumEVm010406	.
PladumEVm010409	sp|P17879|HS71B_MOUSE Heat shock 70 kDa protein 1B OS=Mus musculus OX=10090 GN=Hspa1b PE=1 SV=3
PladumEVm010416	tr|A0A0A6YWS4|A0A0A6YWS4_MOUSE Transcription factor SOX-17 (Fragment) OS=Mus musculus OX=10090 GN=Sox17 PE=4 SV=1
PladumEVm010424	tr|E9Q0B4|E9Q0B4_MOUSE Cerebellar degeneration-related antigen 1 OS=Mus musculus OX=10090 GN=Cdr1 PE=4 SV=1
PladumEVm010426	.
PladumEVm010431	sp|Q8BH24|TM9S4_MOUSE Transmembrane 9 superfamily member 4 OS=Mus musculus OX=10090 GN=Tm9sf4 PE=1 SV=1
PladumEVm010434	.
PladumEVm010437	sp|Q76MZ3|2AAA_MOUSE Serine/threonine-protein phosphatase 2A 65 kDa regulatory subunit A alpha isoform OS=Mus musculus OX=10090 GN=Ppp2r1a PE=1 SV=3
PladumEVm010446	tr|F6SLK1|F6SLK1_MOUSE Cyclin-G-associated kinase (Fragment) OS=Mus musculus OX=10090 GN=Gak PE=1 SV=1
PladumEVm010447	sp|Q9D0F4|NKAP_MOUSE NF-kappa-B-activating protein OS=Mus musculus OX=10090 GN=Nkap PE=2 SV=1
PladumEVm010478	.
PladumEVm010479	.
PladumEVm010492	.
PladumEVm010493	.
PladumEVm010502	sp|Q3V3R1|C1TM_MOUSE Monofunctional C1-tetrahydrofolate synthase, mitochondrial OS=Mus musculus OX=10090 GN=Mthfd1l PE=1 SV=2
PladumEVm010509	sp|Q501J6|DDX17_MOUSE Probable ATP-dependent RNA helicase DDX17 OS=Mus musculus OX=10090 GN=Ddx17 PE=1 SV=1
PladumEVm010527	.
PladumEVm010529	tr|Q8BGR3|Q8BGR3_MOUSE Calcium/calmodulin-dependent protein kinase IV OS=Mus musculus OX=10090 GN=Camk4 PE=1 SV=1
PladumEVm010535	sp|Q8BWH0|S38A7_MOUSE Putative sodium-coupled neutral amino acid transporter 7 OS=Mus musculus OX=10090 GN=Slc38a7 PE=1 SV=1
PladumEVm010544	.
PladumEVm010546	sp|Q9QXZ6|SO1A1_MOUSE Solute carrier organic anion transporter family member 1A1 OS=Mus musculus OX=10090 GN=Slco1a1 PE=1 SV=1
PladumEVm010554	sp|Q9R060|NUBP1_MOUSE Cytosolic Fe-S cluster assembly factor NUBP1 OS=Mus musculus OX=10090 GN=Nubp1 PE=1 SV=1
PladumEVm010556	sp|Q9WUA2|SYFB_MOUSE Phenylalanine--tRNA ligase beta subunit OS=Mus musculus OX=10090 GN=Farsb PE=1 SV=2
PladumEVm010564	tr|A0A3Q4EGU9|A0A3Q4EGU9_MOUSE Cytosolic Fe-S cluster assembly factor NUBP2 OS=Mus musculus OX=10090 GN=Nubp2 PE=1 SV=1
PladumEVm010568	.
PladumEVm010575	tr|H9KUZ3|H9KUZ3_MOUSE Sialoadhesin OS=Mus musculus OX=10090 GN=Siglec1 PE=1 SV=1
PladumEVm010577	.
PladumEVm010580	.
PladumEVm010582	tr|E9Q3I4|E9Q3I4_MOUSE Intersectin-1 OS=Mus musculus OX=10090 GN=Itsn1 PE=1 SV=1
PladumEVm010583	sp|Q9DCG9|TR112_MOUSE Multifunctional methyltransferase subunit TRM112-like protein OS=Mus musculus OX=10090 GN=Trmt112 PE=1 SV=1
PladumEVm010600	sp|Q9CX30|YIF1B_MOUSE Protein YIF1B OS=Mus musculus OX=10090 GN=Yif1b PE=1 SV=2
PladumEVm010605	tr|A2A9P6|A2A9P6_MOUSE Cyclin-dependent kinase 11B OS=Mus musculus OX=10090 GN=Cdk11b PE=1 SV=1
PladumEVm010611	.
PladumEVm010614	.
PladumEVm010617	.
PladumEVm010626	sp|P06801|MAOX_MOUSE NADP-dependent malic enzyme OS=Mus musculus OX=10090 GN=Me1 PE=1 SV=2
PladumEVm010642	sp|Q922K7|NOP2_MOUSE Probable 28S rRNA (cytosine-C(5))-methyltransferase OS=Mus musculus OX=10090 GN=Nop2 PE=1 SV=1
PladumEVm010647	sp|Q8BHN0|PPM1L_MOUSE Protein phosphatase 1L OS=Mus musculus OX=10090 GN=Ppm1l PE=1 SV=1
PladumEVm010648	.
PladumEVm010651	.
PladumEVm010658	sp|Q9CWX9|DDX47_MOUSE Probable ATP-dependent RNA helicase DDX47 OS=Mus musculus OX=10090 GN=Ddx47 PE=2 SV=2
PladumEVm010660	sp|Q9D0C4|TRM5_MOUSE tRNA (guanine(37)-N1)-methyltransferase OS=Mus musculus OX=10090 GN=Trmt5 PE=1 SV=1
PladumEVm010666	sp|Q7TN29|SMAP2_MOUSE Stromal membrane-associated protein 2 OS=Mus musculus OX=10090 GN=Smap2 PE=1 SV=1
PladumEVm010668	.
PladumEVm010670	tr|D3Z4Z0|D3Z4Z0_MOUSE Transcriptional adapter OS=Mus musculus OX=10090 GN=Tada2b PE=1 SV=1
PladumEVm010679	sp|P11369|LORF2_MOUSE LINE-1 retrotransposable element ORF2 protein OS=Mus musculus OX=10090 GN=Pol PE=1 SV=2
PladumEVm010684	.
PladumEVm010692	tr|E9PUB7|E9PUB7_MOUSE Protein misato homolog 1 OS=Mus musculus OX=10090 GN=Msto1 PE=1 SV=1
PladumEVm010703	sp|Q80V70|MEGF6_MOUSE Multiple epidermal growth factor-like domains protein 6 OS=Mus musculus OX=10090 GN=Megf6 PE=2 SV=3
PladumEVm010707	.
PladumEVm010711	sp|Q5Y5T2|ZDH18_MOUSE Palmitoyltransferase ZDHHC18 OS=Mus musculus OX=10090 GN=Zdhhc18 PE=1 SV=4
PladumEVm010723	sp|P63087|PP1G_MOUSE Serine/threonine-protein phosphatase PP1-gamma catalytic subunit OS=Mus musculus OX=10090 GN=Ppp1cc PE=1 SV=1
PladumEVm010725	sp|Q91Z38|TTC1_MOUSE Tetratricopeptide repeat protein 1 OS=Mus musculus OX=10090 GN=Ttc1 PE=1 SV=1
PladumEVm010737	.
PladumEVm010741	tr|H7BX83|H7BX83_MOUSE Gametogenetin-binding protein 2 OS=Mus musculus OX=10090 GN=Ggnbp2 PE=1 SV=1
PladumEVm010749	.
PladumEVm010769	.
PladumEVm010776	.
PladumEVm010784	sp|Q9QYH6|MAGD1_MOUSE Melanoma-associated antigen D1 OS=Mus musculus OX=10090 GN=Maged1 PE=1 SV=1
PladumEVm010786	.
PladumEVm010788	sp|P35564|CALX_MOUSE Calnexin OS=Mus musculus OX=10090 GN=Canx PE=1 SV=1
PladumEVm010795	tr|A9YVJ5|A9YVJ5_MOUSE Guanylate binding protein 11 OS=Mus musculus OX=10090 GN=Gbp11 PE=1 SV=1
PladumEVm010796	.
PladumEVm010812	tr|Q3UZG1|Q3UZG1_MOUSE Short transient receptor potential channel 6 OS=Mus musculus OX=10090 GN=Trpc6 PE=1 SV=1
PladumEVm010820	sp|Q811Q9|PCY1B_MOUSE Choline-phosphate cytidylyltransferase B OS=Mus musculus OX=10090 GN=Pcyt1b PE=1 SV=2
PladumEVm010822	.
PladumEVm010825	sp|Q5SSI6|UTP18_MOUSE U3 small nucleolar RNA-associated protein 18 homolog OS=Mus musculus OX=10090 GN=Utp18 PE=1 SV=1
PladumEVm010833	.
PladumEVm010836	tr|A2AAA9|A2AAA9_MOUSE C-type mannose receptor 2 OS=Mus musculus OX=10090 GN=Mrc2 PE=1 SV=1
PladumEVm010843	sp|O54784|DAPK3_MOUSE Death-associated protein kinase 3 OS=Mus musculus OX=10090 GN=Dapk3 PE=1 SV=1
PladumEVm010845	sp|Q9CR00|PSMD9_MOUSE 26S proteasome non-ATPase regulatory subunit 9 OS=Mus musculus OX=10090 GN=Psmd9 PE=1 SV=1
PladumEVm010850	.
PladumEVm010861	sp|Q9WU20|MTHR_MOUSE Methylenetetrahydrofolate reductase OS=Mus musculus OX=10090 GN=Mthfr PE=1 SV=2
PladumEVm010864	.
PladumEVm010877	.
PladumEVm010882	sp|Q99LX5|MMTA2_MOUSE Multiple myeloma tumor-associated protein 2 homolog OS=Mus musculus OX=10090 GN=Mmtag2 PE=2 SV=1
PladumEVm010885	.
PladumEVm010892	sp|Q80UX8|ABHDD_MOUSE Protein ABHD13 OS=Mus musculus OX=10090 GN=Abhd13 PE=2 SV=1
PladumEVm010903	.
PladumEVm010906	tr|A0A0R4J0Q6|A0A0R4J0Q6_MOUSE E3 ubiquitin-protein ligase TRIM56 OS=Mus musculus OX=10090 GN=Trim56 PE=1 SV=1
PladumEVm010907	.
PladumEVm010913	tr|Q9CPN9|Q9CPN9_MOUSE RIKEN cDNA 2210010C04 gene OS=Mus musculus OX=10090 GN=2210010C04Rik PE=1 SV=1
PladumEVm010928	.
PladumEVm010932	.
PladumEVm010933	sp|Q9ET01|PYGL_MOUSE Glycogen phosphorylase, liver form OS=Mus musculus OX=10090 GN=Pygl PE=1 SV=4
PladumEVm010963	.
PladumEVm010982	.
PladumEVm010993	sp|Q9QXM0|ABHD2_MOUSE Monoacylglycerol lipase ABHD2 OS=Mus musculus OX=10090 GN=Abhd2 PE=1 SV=1
PladumEVm011000	.
PladumEVm011002	.
PladumEVm011006	.
PladumEVm011017	.
PladumEVm011023	.
PladumEVm011029	.
PladumEVm011041	.
PladumEVm011044	sp|P09671|SODM_MOUSE Superoxide dismutase [Mn], mitochondrial OS=Mus musculus OX=10090 GN=Sod2 PE=1 SV=3
PladumEVm011046	tr|A0A338P6X5|A0A338P6X5_MOUSE RNA helicase (Fragment) OS=Mus musculus OX=10090 GN=Eif4a2 PE=1 SV=1
PladumEVm011047	tr|A2AS91|A2AS91_MOUSE DnaJ homolog subfamily C member 16 (Fragment) OS=Mus musculus OX=10090 GN=Dnajc16 PE=1 SV=1
PladumEVm011050	sp|Q9Z110|P5CS_MOUSE Delta-1-pyrroline-5-carboxylate synthase OS=Mus musculus OX=10090 GN=Aldh18a1 PE=1 SV=2
PladumEVm011064	sp|Q99LF4|RTCB_MOUSE RNA-splicing ligase RtcB homolog OS=Mus musculus OX=10090 GN=Rtcb PE=1 SV=1
PladumEVm011065	.
PladumEVm011102	sp|Q8CC86|PNCB_MOUSE Nicotinate phosphoribosyltransferase OS=Mus musculus OX=10090 GN=Naprt PE=1 SV=1
PladumEVm011108	.
PladumEVm011115	sp|Q9CYR6|AGM1_MOUSE Phosphoacetylglucosamine mutase OS=Mus musculus OX=10090 GN=Pgm3 PE=1 SV=1
PladumEVm011123	.
PladumEVm011129	.
PladumEVm011134	.
PladumEVm011135	.
PladumEVm011136	sp|Q9DAW6|PRP4_MOUSE U4/U6 small nuclear ribonucleoprotein Prp4 OS=Mus musculus OX=10090 GN=Prpf4 PE=1 SV=1
PladumEVm011140	.
PladumEVm011145	.
PladumEVm011149	.
PladumEVm011159	.
PladumEVm011160	.
PladumEVm011171	.
PladumEVm011176	.
PladumEVm011178	sp|O88627|S28A2_MOUSE Sodium/nucleoside cotransporter 2 OS=Mus musculus OX=10090 GN=Slc28a2 PE=1 SV=2
PladumEVm011179	.
PladumEVm011182	.
PladumEVm011184	.
PladumEVm011190	.
PladumEVm011196	sp|Q9JJF2|SPAG4_MOUSE Sperm-associated antigen 4 protein OS=Mus musculus OX=10090 GN=Spag4 PE=1 SV=3
PladumEVm011200	sp|Q8K4P0|WDR33_MOUSE pre-mRNA 3 end processing protein WDR33 OS=Mus musculus OX=10090 GN=Wdr33 PE=1 SV=1
PladumEVm011203	.
PladumEVm011204	.
PladumEVm011213	sp|P09103|PDIA1_MOUSE Protein disulfide-isomerase OS=Mus musculus OX=10090 GN=P4hb PE=1 SV=2
PladumEVm011214	tr|A0A0J9YUX7|A0A0J9YUX7_MOUSE Solute carrier family 23 member 4 OS=Mus musculus OX=10090 GN=Slc23a4 PE=3 SV=1
PladumEVm011215	.
PladumEVm011218	.
PladumEVm011225	.
PladumEVm011238	.
PladumEVm011239	.
PladumEVm011249	.
PladumEVm011250	sp|Q99J23|GHDC_MOUSE GH3 domain-containing protein OS=Mus musculus OX=10090 GN=Ghdc PE=2 SV=2
PladumEVm011270	sp|Q6PIX5|RHDF1_MOUSE Inactive rhomboid protein 1 OS=Mus musculus OX=10090 GN=Rhbdf1 PE=1 SV=2
PladumEVm011287	.
PladumEVm011290	.
PladumEVm011296	.
PladumEVm011297	sp|P32037|GTR3_MOUSE Solute carrier family 2, facilitated glucose transporter member 3 OS=Mus musculus OX=10090 GN=Slc2a3 PE=1 SV=1
PladumEVm011298	.
PladumEVm011305	.
PladumEVm011312	sp|P10639|THIO_MOUSE Thioredoxin OS=Mus musculus OX=10090 GN=Txn PE=1 SV=3
PladumEVm011315	sp|O35445|RNF5_MOUSE E3 ubiquitin-protein ligase RNF5 OS=Mus musculus OX=10090 GN=Rnf5 PE=1 SV=1
PladumEVm011324	sp|Q6ZWX6|IF2A_MOUSE Eukaryotic translation initiation factor 2 subunit 1 OS=Mus musculus OX=10090 GN=Eif2s1 PE=1 SV=3
PladumEVm011330	sp|Q9DBG7|SRPRA_MOUSE Signal recognition particle receptor subunit alpha OS=Mus musculus OX=10090 GN=Srpra PE=1 SV=1
PladumEVm011332	.
PladumEVm011334	.
PladumEVm011351	.
PladumEVm011352	.
PladumEVm011358	.
PladumEVm011359	sp|Q8R4V2|DUS15_MOUSE Dual specificity protein phosphatase 15 OS=Mus musculus OX=10090 GN=Dusp15 PE=1 SV=3
PladumEVm011360	tr|F2Z469|F2Z469_MOUSE Matrilin-4 OS=Mus musculus OX=10090 GN=Matn4 PE=1 SV=1
PladumEVm011366	.
PladumEVm011374	.
PladumEVm011379	.
PladumEVm011383	.
PladumEVm011401	.
PladumEVm011413	sp|P61222|ABCE1_MOUSE ATP-binding cassette sub-family E member 1 OS=Mus musculus OX=10090 GN=Abce1 PE=1 SV=1
PladumEVm011414	.
PladumEVm011424	sp|Q8BW96|KCC1D_MOUSE Calcium/calmodulin-dependent protein kinase type 1D OS=Mus musculus OX=10090 GN=Camk1d PE=1 SV=2
PladumEVm011425	sp|Q99LD9|EI2BB_MOUSE Translation initiation factor eIF-2B subunit beta OS=Mus musculus OX=10090 GN=Eif2b2 PE=1 SV=1
PladumEVm011431	.
PladumEVm011433	.
PladumEVm011437	sp|P61211|ARL1_MOUSE ADP-ribosylation factor-like protein 1 OS=Mus musculus OX=10090 GN=Arl1 PE=1 SV=1
PladumEVm011444	sp|P50516|VATA_MOUSE V-type proton ATPase catalytic subunit A OS=Mus musculus OX=10090 GN=Atp6v1a PE=1 SV=2
PladumEVm011453	tr|E0CZ81|E0CZ81_MOUSE Tubulin-folding cofactor E OS=Mus musculus OX=10090 GN=Tbce PE=1 SV=1
PladumEVm011460	sp|O55234|PSB5_MOUSE Proteasome subunit beta type-5 OS=Mus musculus OX=10090 GN=Psmb5 PE=1 SV=3
PladumEVm011461	.
PladumEVm011465	.
PladumEVm011468	sp|Q9ET30|TM9S3_MOUSE Transmembrane 9 superfamily member 3 OS=Mus musculus OX=10090 GN=Tm9sf3 PE=1 SV=1
PladumEVm011470	.
PladumEVm011471	.
PladumEVm011479	sp|Q8BMF4|ODP2_MOUSE Dihydrolipoyllysine-residue acetyltransferase component of pyruvate dehydrogenase complex, mitochondrial OS=Mus musculus OX=10090 GN=Dlat PE=1 SV=2
PladumEVm011493	.
PladumEVm011494	sp|Q8VHE0|SEC63_MOUSE Translocation protein SEC63 homolog OS=Mus musculus OX=10090 GN=Sec63 PE=1 SV=4
PladumEVm011499	sp|P63017|HSP7C_MOUSE Heat shock cognate 71 kDa protein OS=Mus musculus OX=10090 GN=Hspa8 PE=1 SV=1
PladumEVm011501	.
PladumEVm011507	sp|Q9D9R9|F186A_MOUSE Protein FAM186A OS=Mus musculus OX=10090 GN=FAM186A PE=2 SV=2
PladumEVm011510	.
PladumEVm011512	.
PladumEVm011513	tr|B0R0N4|B0R0N4_MOUSE Large neutral amino acids transporter small subunit 3 (Fragment) OS=Mus musculus OX=10090 GN=Slc43a1 PE=4 SV=1
PladumEVm011532	sp|Q9CPU0|LGUL_MOUSE Lactoylglutathione lyase OS=Mus musculus OX=10090 GN=Glo1 PE=1 SV=3
PladumEVm011547	.
PladumEVm011552	.
PladumEVm011565	.
PladumEVm011572	tr|A0A494B9R5|A0A494B9R5_MOUSE tRNA (guanine-N(7)-)-methyltransferase non-catalytic subunit WDR4 (Fragment) OS=Mus musculus OX=10090 GN=Wdr4 PE=1 SV=1
PladumEVm011575	sp|Q3TIT8|SPX3_MOUSE Sugar phosphate exchanger 3 OS=Mus musculus OX=10090 GN=Slc37a3 PE=2 SV=1
PladumEVm011580	.
PladumEVm011581	sp|Q8BM14|LIPK_MOUSE Lipase member K OS=Mus musculus OX=10090 GN=Lipk PE=2 SV=1
PladumEVm011606	sp|Q9EQ61|PESC_MOUSE Pescadillo homolog OS=Mus musculus OX=10090 GN=Pes1 PE=1 SV=1
PladumEVm011614	sp|Q8VBZ3|CLPT1_MOUSE Cleft lip and palate transmembrane protein 1 homolog OS=Mus musculus OX=10090 GN=Clptm1 PE=1 SV=1
PladumEVm011616	.
PladumEVm011618	.
PladumEVm011628	tr|B1AXJ6|B1AXJ6_MOUSE Low-density lipoprotein receptor-related protein 8 OS=Mus musculus OX=10090 GN=Lrp8 PE=1 SV=1
PladumEVm011631	.
PladumEVm011632	.
PladumEVm011635	tr|A0A1D5RM94|A0A1D5RM94_MOUSE Dynein light intermediate chain OS=Mus musculus OX=10090 GN=Dync1li2 PE=1 SV=1
PladumEVm011637	sp|Q80Y86|MK15_MOUSE Mitogen-activated protein kinase 15 OS=Mus musculus OX=10090 GN=Mapk15 PE=1 SV=1
PladumEVm011639	tr|A0A0A6YWJ4|A0A0A6YWJ4_MOUSE Protein-cysteine N-palmitoyltransferase HHAT OS=Mus musculus OX=10090 GN=Hhat PE=4 SV=1
PladumEVm011643	sp|Q925I1|ATAD3_MOUSE ATPase family AAA domain-containing protein 3 OS=Mus musculus OX=10090 GN=Atad3 PE=1 SV=1
PladumEVm011646	sp|P62806|H4_MOUSE Histone H4 OS=Mus musculus OX=10090 GN=H4c1 PE=1 SV=2
PladumEVm011655	tr|A2AFJ1|A2AFJ1_MOUSE Histone-binding protein RBBP7 OS=Mus musculus OX=10090 GN=Rbbp7 PE=1 SV=1
PladumEVm011659	sp|Q9CQD1|RAB5A_MOUSE Ras-related protein Rab-5A OS=Mus musculus OX=10090 GN=Rab5a PE=1 SV=1
PladumEVm011664	tr|A0A571BEV7|A0A571BEV7_MOUSE Palmitoyltransferase OS=Mus musculus OX=10090 GN=Zdhhc3 PE=1 SV=1
PladumEVm011676	.
PladumEVm011685	sp|Q8BJ64|CHDH_MOUSE Choline dehydrogenase, mitochondrial OS=Mus musculus OX=10090 GN=Chdh PE=1 SV=1
PladumEVm011688	.
PladumEVm011702	sp|Q6PGF2|MORN4_MOUSE MORN repeat-containing protein 4 OS=Mus musculus OX=10090 GN=Morn4 PE=1 SV=1
PladumEVm011704	.
PladumEVm011726	.
PladumEVm011738	.
PladumEVm011748	sp|Q8R123|FAD1_MOUSE FAD synthase OS=Mus musculus OX=10090 GN=Flad1 PE=1 SV=1
PladumEVm011754	sp|P14685|PSMD3_MOUSE 26S proteasome non-ATPase regulatory subunit 3 OS=Mus musculus OX=10090 GN=Psmd3 PE=1 SV=3
PladumEVm011758	sp|Q91YN5|UAP1_MOUSE UDP-N-acetylhexosamine pyrophosphorylase OS=Mus musculus OX=10090 GN=Uap1 PE=1 SV=1
PladumEVm011788	sp|C0HKD8|MFA1A_MOUSE Microfibrillar-associated protein 1A OS=Mus musculus OX=10090 GN=Mfap1a PE=1 SV=1
PladumEVm011806	tr|A0A1B0GSB8|A0A1B0GSB8_MOUSE Transmembrane phosphatase with tensin homology OS=Mus musculus OX=10090 GN=Tpte PE=4 SV=1
PladumEVm011810	.
PladumEVm011811	sp|Q8BGT9|GLT12_MOUSE Polypeptide N-acetylgalactosaminyltransferase 12 OS=Mus musculus OX=10090 GN=Galnt12 PE=2 SV=1
PladumEVm011814	.
PladumEVm011817	sp|Q9DCD0|6PGD_MOUSE 6-phosphogluconate dehydrogenase, decarboxylating OS=Mus musculus OX=10090 GN=Pgd PE=1 SV=3
PladumEVm011819	sp|Q9CY62|RN181_MOUSE E3 ubiquitin-protein ligase RNF181 OS=Mus musculus OX=10090 GN=Rnf181 PE=1 SV=1
PladumEVm011822	.
PladumEVm011823	tr|G3X9J3|G3X9J3_MOUSE PI-PLC X domain-containing protein 1 OS=Mus musculus OX=10090 GN=Plcxd1 PE=4 SV=1
PladumEVm011829	.
PladumEVm011831	sp|Q8CD92|TTC27_MOUSE Tetratricopeptide repeat protein 27 OS=Mus musculus OX=10090 GN=Ttc27 PE=1 SV=2
PladumEVm011832	sp|Q8R179|KBTB4_MOUSE Kelch repeat and BTB domain-containing protein 4 OS=Mus musculus OX=10090 GN=Kbtbd4 PE=2 SV=1
PladumEVm011833	sp|Q8BGV0|SYNM_MOUSE Probable asparagine--tRNA ligase, mitochondrial OS=Mus musculus OX=10090 GN=Nars2 PE=1 SV=1
PladumEVm011836	sp|Q8C5P5|NT5D1_MOUSE 5-nucleotidase domain-containing protein 1 OS=Mus musculus OX=10090 GN=Nt5dc1 PE=1 SV=2
PladumEVm011844	sp|Q8QZY1|EIF3L_MOUSE Eukaryotic translation initiation factor 3 subunit L OS=Mus musculus OX=10090 GN=Eif3l PE=1 SV=1
PladumEVm011848	sp|Q9D404|OXSM_MOUSE 3-oxoacyl-[acyl-carrier-protein] synthase, mitochondrial OS=Mus musculus OX=10090 GN=Oxsm PE=1 SV=1
PladumEVm011854	sp|Q9CWH5|TRM11_MOUSE tRNA (guanine(10)-N2)-methyltransferase homolog OS=Mus musculus OX=10090 GN=Trmt11 PE=1 SV=1
PladumEVm011863	sp|Q6KCD5|NIPBL_MOUSE Nipped-B-like protein OS=Mus musculus OX=10090 GN=Nipbl PE=1 SV=1
PladumEVm011864	sp|Q9QWT9|KIFC1_MOUSE Kinesin-like protein KIFC1 OS=Mus musculus OX=10090 GN=Kifc1 PE=1 SV=2
PladumEVm011872	.
PladumEVm011875	.
PladumEVm011876	.
PladumEVm011902	sp|Q9JHU9|INO1_MOUSE Inositol-3-phosphate synthase 1 OS=Mus musculus OX=10090 GN=Isyna1 PE=1 SV=1
PladumEVm011906	.
PladumEVm011918	sp|Q9Z2A7|DGAT1_MOUSE Diacylglycerol O-acyltransferase 1 OS=Mus musculus OX=10090 GN=Dgat1 PE=1 SV=1
PladumEVm011921	sp|Q8R070|G6PT2_MOUSE Glucose-6-phosphate exchanger SLC37A1 OS=Mus musculus OX=10090 GN=Slc37a1 PE=2 SV=1
PladumEVm011930	.
PladumEVm011934	sp|P62806|H4_MOUSE Histone H4 OS=Mus musculus OX=10090 GN=H4c1 PE=1 SV=2
PladumEVm011935	.
PladumEVm011950	.
PladumEVm011955	sp|P50404|SFTPD_MOUSE Pulmonary surfactant-associated protein D OS=Mus musculus OX=10090 GN=Sftpd PE=1 SV=1
PladumEVm011960	.
PladumEVm011969	.
PladumEVm011972	sp|Q9JLR1|S61A2_MOUSE Protein transport protein Sec61 subunit alpha isoform 2 OS=Mus musculus OX=10090 GN=Sec61a2 PE=2 SV=3
PladumEVm011976	.
PladumEVm011981	.
PladumEVm011985	sp|Q91YU8|SSF1_MOUSE Suppressor of SWI4 1 homolog OS=Mus musculus OX=10090 GN=Ppan PE=1 SV=2
PladumEVm011987	.
PladumEVm012009	tr|Q8BH80|Q8BH80_MOUSE Vesicle-associated membrane protein, associated protein B and C OS=Mus musculus OX=10090 GN=Vapb PE=1 SV=1
PladumEVm012012	sp|P48428|TBCA_MOUSE Tubulin-specific chaperone A OS=Mus musculus OX=10090 GN=Tbca PE=1 SV=3
PladumEVm012017	.
PladumEVm012020	sp|Q9ER00|STX12_MOUSE Syntaxin-12 OS=Mus musculus OX=10090 GN=Stx12 PE=1 SV=1
PladumEVm012022	sp|Q8VEG4|EXD2_MOUSE Exonuclease 3-5 domain-containing protein 2 OS=Mus musculus OX=10090 GN=Exd2 PE=1 SV=2
PladumEVm012023	sp|Q8BJW6|EIF2A_MOUSE Eukaryotic translation initiation factor 2A OS=Mus musculus OX=10090 GN=Eif2a PE=1 SV=2
PladumEVm012026	sp|Q3TYX3|SMYD5_MOUSE SET and MYND domain-containing protein 5 OS=Mus musculus OX=10090 GN=Smyd5 PE=1 SV=2
PladumEVm012035	.
PladumEVm012044	.
PladumEVm012049	.
PladumEVm012061	tr|F6ZI20|F6ZI20_MOUSE Tudor domain-containing protein 3 (Fragment) OS=Mus musculus OX=10090 GN=Tdrd3 PE=1 SV=1
PladumEVm012076	sp|Q3SXD3|HDDC2_MOUSE 5-deoxynucleotidase HDDC2 OS=Mus musculus OX=10090 GN=Hddc2 PE=1 SV=1
PladumEVm012079	sp|P62315|SMD1_MOUSE Small nuclear ribonucleoprotein Sm D1 OS=Mus musculus OX=10090 GN=Snrpd1 PE=1 SV=1
PladumEVm012080	sp|Q8BY79|S35G1_MOUSE Solute carrier family 35 member G1 OS=Mus musculus OX=10090 GN=Slc35g1 PE=2 SV=1
PladumEVm012082	sp|Q9D0I9|SYRC_MOUSE Arginine--tRNA ligase, cytoplasmic OS=Mus musculus OX=10090 GN=Rars1 PE=1 SV=2
PladumEVm012083	.
PladumEVm012085	.
PladumEVm012093	.
PladumEVm012099	.
PladumEVm012114	.
PladumEVm012120	.
PladumEVm012127	sp|P14206|RSSA_MOUSE 40S ribosomal protein SA OS=Mus musculus OX=10090 GN=Rpsa PE=1 SV=4
PladumEVm012132	.
PladumEVm012138	.
PladumEVm012143	sp|Q91XA9|CHIA_MOUSE Acidic mammalian chitinase OS=Mus musculus OX=10090 GN=Chia PE=1 SV=2
PladumEVm012149	.
PladumEVm012175	.
PladumEVm012176	.
PladumEVm012204	sp|Q3UEB3|PUF60_MOUSE Poly(U)-binding-splicing factor PUF60 OS=Mus musculus OX=10090 GN=Puf60 PE=1 SV=2
PladumEVm012206	sp|Q9Z1X2|PTSS2_MOUSE Phosphatidylserine synthase 2 OS=Mus musculus OX=10090 GN=Ptdss2 PE=1 SV=2
PladumEVm012210	sp|Q9ERK0|RIPK4_MOUSE Receptor-interacting serine/threonine-protein kinase 4 OS=Mus musculus OX=10090 GN=Ripk4 PE=1 SV=2
PladumEVm012217	sp|Q99KU0|VMP1_MOUSE Vacuole membrane protein 1 OS=Mus musculus OX=10090 GN=Vmp1 PE=1 SV=2
PladumEVm012231	sp|Q6PGC7|S35E3_MOUSE Solute carrier family 35 member E3 OS=Mus musculus OX=10090 GN=Slc35e3 PE=2 SV=1
PladumEVm012251	.
PladumEVm012253	.
PladumEVm012258	sp|Q9JHW4|SELB_MOUSE Selenocysteine-specific elongation factor OS=Mus musculus OX=10090 GN=Eefsec PE=1 SV=2
PladumEVm012270	tr|A0A0G2JG94|A0A0G2JG94_MOUSE Tyrosine-protein kinase OS=Mus musculus OX=10090 GN=Txk PE=1 SV=1
PladumEVm012276	.
PladumEVm012277	sp|Q60864|STIP1_MOUSE Stress-induced-phosphoprotein 1 OS=Mus musculus OX=10090 GN=Stip1 PE=1 SV=1
PladumEVm012284	.
PladumEVm012310	tr|E9Q6A6|E9Q6A6_MOUSE Collagen alpha-6(VI) chain OS=Mus musculus OX=10090 GN=Col6a6 PE=1 SV=2
PladumEVm012316	.
PladumEVm012317	sp|Q8C8R3|ANK2_MOUSE Ankyrin-2 OS=Mus musculus OX=10090 GN=Ank2 PE=1 SV=2
PladumEVm012322	.
PladumEVm012327	.
PladumEVm012329	sp|Q9DC48|PRP17_MOUSE Pre-mRNA-processing factor 17 OS=Mus musculus OX=10090 GN=Cdc40 PE=2 SV=1
PladumEVm012331	.
PladumEVm012340	sp|P27661|H2AX_MOUSE Histone H2AX OS=Mus musculus OX=10090 GN=H2ax PE=1 SV=2
PladumEVm012365	.
PladumEVm012368	.
PladumEVm012388	tr|Q3KQM4|Q3KQM4_MOUSE U2 snRNP auxiliary factor large subunit OS=Mus musculus OX=10090 GN=U2af2 PE=1 SV=1
PladumEVm012392	sp|P63038|CH60_MOUSE 60 kDa heat shock protein, mitochondrial OS=Mus musculus OX=10090 GN=Hspd1 PE=1 SV=1
PladumEVm012403	.
PladumEVm012405	sp|Q99JB2|STML2_MOUSE Stomatin-like protein 2, mitochondrial OS=Mus musculus OX=10090 GN=Stoml2 PE=1 SV=1
PladumEVm012416	.
PladumEVm012420	sp|P30416|FKBP4_MOUSE Peptidyl-prolyl cis-trans isomerase FKBP4 OS=Mus musculus OX=10090 GN=Fkbp4 PE=1 SV=5
PladumEVm012422	.
PladumEVm012444	tr|F2Z400|F2Z400_MOUSE Non-specific serine/threonine protein kinase OS=Mus musculus OX=10090 GN=Pdpk1 PE=1 SV=1
PladumEVm012449	.
PladumEVm012451	sp|Q3TYX3|SMYD5_MOUSE SET and MYND domain-containing protein 5 OS=Mus musculus OX=10090 GN=Smyd5 PE=1 SV=2
PladumEVm012456	sp|P54320|ELN_MOUSE Elastin OS=Mus musculus OX=10090 GN=Eln PE=1 SV=2
PladumEVm012464	.
PladumEVm012468	tr|E9Q6I2|E9Q6I2_MOUSE Interleukin-1 receptor accessory protein OS=Mus musculus OX=10090 GN=Il1rap PE=1 SV=1
PladumEVm012479	.
PladumEVm012485	sp|P62196|PRS8_MOUSE 26S proteasome regulatory subunit 8 OS=Mus musculus OX=10090 GN=Psmc5 PE=1 SV=1
PladumEVm012486	sp|P14206|RSSA_MOUSE 40S ribosomal protein SA OS=Mus musculus OX=10090 GN=Rpsa PE=1 SV=4
PladumEVm012489	sp|Q3U0P5|ENTP6_MOUSE Ectonucleoside triphosphate diphosphohydrolase 6 OS=Mus musculus OX=10090 GN=Entpd6 PE=1 SV=1
PladumEVm012491	.
PladumEVm012494	tr|A0A1B0GS95|A0A1B0GS95_MOUSE Serine/threonine-protein kinase Nek5 (Fragment) OS=Mus musculus OX=10090 GN=Nek5 PE=4 SV=1
PladumEVm012499	.
PladumEVm012502	.
PladumEVm012505	sp|P35486|ODPA_MOUSE Pyruvate dehydrogenase E1 component subunit alpha, somatic form, mitochondrial OS=Mus musculus OX=10090 GN=Pdha1 PE=1 SV=1
PladumEVm012546	sp|Q3TJZ6|FA98A_MOUSE Protein FAM98A OS=Mus musculus OX=10090 GN=Fam98a PE=1 SV=1
PladumEVm012557	.
PladumEVm012559	tr|A2CEK3|A2CEK3_MOUSE Phosphoglucomutase-1 OS=Mus musculus OX=10090 GN=Pgm1 PE=1 SV=1
PladumEVm012563	sp|O08914|FAAH1_MOUSE Fatty-acid amide hydrolase 1 OS=Mus musculus OX=10090 GN=Faah PE=1 SV=1
PladumEVm012569	.
PladumEVm012573	sp|Q8VDF3|DAPK2_MOUSE Death-associated protein kinase 2 OS=Mus musculus OX=10090 GN=Dapk2 PE=1 SV=1
PladumEVm012582	sp|Q9JMA1|UBP14_MOUSE Ubiquitin carboxyl-terminal hydrolase 14 OS=Mus musculus OX=10090 GN=Usp14 PE=1 SV=3
PladumEVm012593	.
PladumEVm012598	.
PladumEVm012599	sp|Q80W65|PCSK9_MOUSE Proprotein convertase subtilisin/kexin type 9 OS=Mus musculus OX=10090 GN=Pcsk9 PE=1 SV=2
PladumEVm012604	.
PladumEVm012617	.
PladumEVm012619	sp|P11983|TCPA_MOUSE T-complex protein 1 subunit alpha OS=Mus musculus OX=10090 GN=Tcp1 PE=1 SV=3
PladumEVm012623	.
PladumEVm012624	.
PladumEVm012629	tr|G3X8U8|G3X8U8_MOUSE Poly(ADP-ribose) glycohydrolase OS=Mus musculus OX=10090 GN=Parg PE=1 SV=1
PladumEVm012630	.
PladumEVm012636	sp|Q64516|GLPK_MOUSE Glycerol kinase OS=Mus musculus OX=10090 GN=Gk PE=1 SV=2
PladumEVm012641	sp|Q5DTZ0|NYNRI_MOUSE Protein NYNRIN OS=Mus musculus OX=10090 GN=Nynrin PE=2 SV=2
PladumEVm012643	sp|P28650|PURA1_MOUSE Adenylosuccinate synthetase isozyme 1 OS=Mus musculus OX=10090 GN=Adss1 PE=1 SV=2
PladumEVm012645	sp|Q99LH1|NOG2_MOUSE Nucleolar GTP-binding protein 2 OS=Mus musculus OX=10090 GN=Gnl2 PE=1 SV=2
PladumEVm012672	.
PladumEVm012683	.
PladumEVm012685	sp|Q99020|ROAA_MOUSE Heterogeneous nuclear ribonucleoprotein A/B OS=Mus musculus OX=10090 GN=Hnrnpab PE=1 SV=1
PladumEVm012693	tr|A0A0R4J133|A0A0R4J133_MOUSE Sugar phosphate exchanger 3 OS=Mus musculus OX=10090 GN=Slc37a3 PE=3 SV=1
PladumEVm012705	sp|A8Y5H7|S14L1_MOUSE SEC14-like protein 1 OS=Mus musculus OX=10090 GN=Sec14l1 PE=1 SV=1
PladumEVm012709	.
PladumEVm012712	sp|O70250|PGAM2_MOUSE Phosphoglycerate mutase 2 OS=Mus musculus OX=10090 GN=Pgam2 PE=1 SV=3
PladumEVm012717	sp|Q641P0|ARP3B_MOUSE Actin-related protein 3B OS=Mus musculus OX=10090 GN=Actr3b PE=1 SV=1
PladumEVm012719	.
PladumEVm012731	.
PladumEVm012739	.
PladumEVm012741	sp|O08691|ARGI2_MOUSE Arginase-2, mitochondrial OS=Mus musculus OX=10090 GN=Arg2 PE=1 SV=1
PladumEVm012748	.
PladumEVm012754	.
PladumEVm012760	.
PladumEVm012762	sp|Q9CZU6|CISY_MOUSE Citrate synthase, mitochondrial OS=Mus musculus OX=10090 GN=Cs PE=1 SV=1
PladumEVm012765	.
PladumEVm012774	sp|Q8K2A6|LIPM_MOUSE Lipase member M OS=Mus musculus OX=10090 GN=Lipm PE=2 SV=1
PladumEVm012780	sp|Q8VCV1|AB17C_MOUSE Alpha/beta hydrolase domain-containing protein 17C OS=Mus musculus OX=10090 GN=Abhd17c PE=1 SV=2
PladumEVm012785	sp|Q9ESP1|SDF2L_MOUSE Stromal cell-derived factor 2-like protein 1 OS=Mus musculus OX=10090 GN=Sdf2l1 PE=1 SV=2
PladumEVm012794	tr|S4R1D7|S4R1D7_MOUSE E3 ubiquitin-protein ligase NEURL1B OS=Mus musculus OX=10090 GN=Neurl1b PE=4 SV=1
PladumEVm012798	.
PladumEVm012804	tr|A0A5H1ZRL3|A0A5H1ZRL3_MOUSE Negative elongation factor B OS=Mus musculus OX=10090 GN=Nelfb PE=1 SV=1
PladumEVm012817	sp|Q7TSY6|CELF4_MOUSE CUGBP Elav-like family member 4 OS=Mus musculus OX=10090 GN=Celf4 PE=1 SV=2
PladumEVm012820	.
PladumEVm012821	.
PladumEVm012827	sp|Q60737|CSK21_MOUSE Casein kinase II subunit alpha OS=Mus musculus OX=10090 GN=Csnk2a1 PE=1 SV=2
PladumEVm012832	.
PladumEVm012834	tr|I7HPW1|I7HPW1_MOUSE Bromodomain containing 2 (Fragment) OS=Mus musculus OX=10090 GN=Brd2 PE=1 SV=1
PladumEVm012840	.
PladumEVm012843	.
PladumEVm012847	.
PladumEVm012850	.
PladumEVm012867	sp|Q9Z0H1|WDR46_MOUSE WD repeat-containing protein 46 OS=Mus musculus OX=10090 GN=Wdr46 PE=2 SV=1
PladumEVm012868	sp|Q70UZ7|VWA2_MOUSE von Willebrand factor A domain-containing protein 2 OS=Mus musculus OX=10090 GN=Vwa2 PE=1 SV=1
PladumEVm012873	sp|P52293|IMA1_MOUSE Importin subunit alpha-1 OS=Mus musculus OX=10090 GN=Kpna2 PE=1 SV=2
PladumEVm012880	tr|G3UWD6|G3UWD6_MOUSE Glucose-6-phosphate 1-dehydrogenase OS=Mus musculus OX=10090 GN=G6pd2 PE=1 SV=1
PladumEVm012893	.
PladumEVm012894	sp|Q9JMK2|KC1E_MOUSE Casein kinase I isoform epsilon OS=Mus musculus OX=10090 GN=Csnk1e PE=1 SV=2
PladumEVm012895	sp|O08749|DLDH_MOUSE Dihydrolipoyl dehydrogenase, mitochondrial OS=Mus musculus OX=10090 GN=Dld PE=1 SV=2
PladumEVm012897	sp|Q9D554|SF3A3_MOUSE Splicing factor 3A subunit 3 OS=Mus musculus OX=10090 GN=Sf3a3 PE=1 SV=2
PladumEVm012905	sp|Q9QXE0|HACL1_MOUSE 2-hydroxyacyl-CoA lyase 1 OS=Mus musculus OX=10090 GN=Hacl1 PE=1 SV=2
PladumEVm012906	tr|V9GXJ9|V9GXJ9_MOUSE Protein KRI1 homolog OS=Mus musculus OX=10090 GN=Kri1 PE=1 SV=1
PladumEVm012907	tr|A0A0J9YUT8|A0A0J9YUT8_MOUSE Probable RNA-binding protein 19 OS=Mus musculus OX=10090 GN=Rbm19 PE=1 SV=1
PladumEVm012909	sp|Q8C8H8|KY_MOUSE Kyphoscoliosis peptidase OS=Mus musculus OX=10090 GN=Ky PE=1 SV=1
PladumEVm012912	sp|Q9JHD2|KAT2A_MOUSE Histone acetyltransferase KAT2A OS=Mus musculus OX=10090 GN=Kat2a PE=1 SV=2
PladumEVm012916	.
PladumEVm012926	.
PladumEVm012933	sp|P0DP27|CALM2_MOUSE Calmodulin-2 OS=Mus musculus OX=10090 GN=Calm2 PE=1 SV=1
PladumEVm012947	tr|A0A0A6YWJ4|A0A0A6YWJ4_MOUSE Protein-cysteine N-palmitoyltransferase HHAT OS=Mus musculus OX=10090 GN=Hhat PE=4 SV=1
PladumEVm012958	.
PladumEVm012963	.
PladumEVm012969	.
PladumEVm012972	sp|Q8K2C9|HACD3_MOUSE Very-long-chain (3R)-3-hydroxyacyl-CoA dehydratase 3 OS=Mus musculus OX=10090 GN=Hacd3 PE=1 SV=2
PladumEVm012973	sp|Q76LS9|MINY1_MOUSE Ubiquitin carboxyl-terminal hydrolase MINDY-1 OS=Mus musculus OX=10090 GN=Mindy1 PE=1 SV=1
PladumEVm012978	.
PladumEVm012985	.
PladumEVm012986	.
PladumEVm012993	.
PladumEVm013001	sp|Q9QYJ0|DNJA2_MOUSE DnaJ homolog subfamily A member 2 OS=Mus musculus OX=10090 GN=Dnaja2 PE=1 SV=1
PladumEVm013003	.
PladumEVm013004	.
PladumEVm013008	.
PladumEVm013013	sp|P60229|EIF3E_MOUSE Eukaryotic translation initiation factor 3 subunit E OS=Mus musculus OX=10090 GN=Eif3e PE=1 SV=1
PladumEVm013019	tr|E9Q1Q0|E9Q1Q0_MOUSE Solute carrier family 4 (anion exchanger), member 1, adaptor protein OS=Mus musculus OX=10090 GN=Slc4a1ap PE=1 SV=1
PladumEVm013023	sp|O70194|EIF3D_MOUSE Eukaryotic translation initiation factor 3 subunit D OS=Mus musculus OX=10090 GN=Eif3d PE=1 SV=2
PladumEVm013027	sp|Q9CQF9|PCYOX_MOUSE Prenylcysteine oxidase OS=Mus musculus OX=10090 GN=Pcyox1 PE=1 SV=1
PladumEVm013031	.
PladumEVm013037	sp|Q9Z1K5|ARI1_MOUSE E3 ubiquitin-protein ligase ARIH1 OS=Mus musculus OX=10090 GN=Arih1 PE=1 SV=3
PladumEVm013038	sp|P80317|TCPZ_MOUSE T-complex protein 1 subunit zeta OS=Mus musculus OX=10090 GN=Cct6a PE=1 SV=3
PladumEVm013044	.
PladumEVm013045	.
PladumEVm013048	sp|Q8BLX4|FUCT1_MOUSE GDP-fucose transporter 1 OS=Mus musculus OX=10090 GN=Slc35c1 PE=2 SV=1
PladumEVm013057	sp|Q8C7V3|UTP15_MOUSE U3 small nucleolar RNA-associated protein 15 homolog OS=Mus musculus OX=10090 GN=Utp15 PE=1 SV=1
PladumEVm013067	sp|P11369|LORF2_MOUSE LINE-1 retrotransposable element ORF2 protein OS=Mus musculus OX=10090 GN=Pol PE=1 SV=2
PladumEVm013068	tr|A2AW05|A2AW05_MOUSE FACT complex subunit SSRP1 (Fragment) OS=Mus musculus OX=10090 GN=Ssrp1 PE=1 SV=1
PladumEVm013070	.
PladumEVm013083	.
PladumEVm013090	sp|Q91Z38|TTC1_MOUSE Tetratricopeptide repeat protein 1 OS=Mus musculus OX=10090 GN=Ttc1 PE=1 SV=1
PladumEVm013094	sp|P35293|RAB18_MOUSE Ras-related protein Rab-18 OS=Mus musculus OX=10090 GN=Rab18 PE=1 SV=2
PladumEVm013104	.
PladumEVm013105	sp|P06745|G6PI_MOUSE Glucose-6-phosphate isomerase OS=Mus musculus OX=10090 GN=Gpi PE=1 SV=4
PladumEVm013117	sp|Q8K301|DDX52_MOUSE Probable ATP-dependent RNA helicase DDX52 OS=Mus musculus OX=10090 GN=Ddx52 PE=2 SV=2
PladumEVm013131	.
PladumEVm013133	.
PladumEVm013136	.
PladumEVm013137	sp|Q9CWL8|CTBL1_MOUSE Beta-catenin-like protein 1 OS=Mus musculus OX=10090 GN=Ctnnbl1 PE=1 SV=1
PladumEVm013140	sp|P80318|TCPG_MOUSE T-complex protein 1 subunit gamma OS=Mus musculus OX=10090 GN=Cct3 PE=1 SV=1
PladumEVm013179	.
PladumEVm013196	sp|Q91YS8|KCC1A_MOUSE Calcium/calmodulin-dependent protein kinase type 1 OS=Mus musculus OX=10090 GN=Camk1 PE=1 SV=1
PladumEVm013199	tr|A2AK40|A2AK40_MOUSE Zinc transporter 4 OS=Mus musculus OX=10090 GN=Slc30a4 PE=1 SV=1
PladumEVm013205	sp|Q99LL5|PWP1_MOUSE Periodic tryptophan protein 1 homolog OS=Mus musculus OX=10090 GN=Pwp1 PE=1 SV=1
PladumEVm013210	sp|P11983|TCPA_MOUSE T-complex protein 1 subunit alpha OS=Mus musculus OX=10090 GN=Tcp1 PE=1 SV=3
PladumEVm013216	tr|E9Q6A6|E9Q6A6_MOUSE Collagen alpha-6(VI) chain OS=Mus musculus OX=10090 GN=Col6a6 PE=1 SV=2
PladumEVm013221	.
PladumEVm013227	sp|P14115|RL27A_MOUSE 60S ribosomal protein L27a OS=Mus musculus OX=10090 GN=Rpl27a PE=1 SV=5
PladumEVm013243	.
PladumEVm013252	.
PladumEVm013264	.
PladumEVm013266	sp|Q8BJ51|MFS11_MOUSE UNC93-like protein MFSD11 OS=Mus musculus OX=10090 GN=Mfsd11 PE=1 SV=1
PladumEVm013272	sp|P97363|SPTC2_MOUSE Serine palmitoyltransferase 2 OS=Mus musculus OX=10090 GN=Sptlc2 PE=1 SV=2
PladumEVm013274	.
PladumEVm013280	sp|Q5DTZ0|NYNRI_MOUSE Protein NYNRIN OS=Mus musculus OX=10090 GN=Nynrin PE=2 SV=2
PladumEVm013282	.
PladumEVm013285	sp|Q5XJY5|COPD_MOUSE Coatomer subunit delta OS=Mus musculus OX=10090 GN=Arcn1 PE=1 SV=2
PladumEVm013289	.
PladumEVm013306	sp|Q9CXW4|RL11_MOUSE 60S ribosomal protein L11 OS=Mus musculus OX=10090 GN=Rpl11 PE=1 SV=4
PladumEVm013311	sp|Q9DBE8|ALG2_MOUSE Alpha-1,3/1,6-mannosyltransferase ALG2 OS=Mus musculus OX=10090 GN=Alg2 PE=1 SV=2
PladumEVm013317	tr|Z4YMT0|Z4YMT0_MOUSE TATA box-binding protein-like 2 (Fragment) OS=Mus musculus OX=10090 GN=Tbpl2 PE=3 SV=1
PladumEVm013321	.
PladumEVm013322	sp|Q8R0F6|ILKAP_MOUSE Integrin-linked kinase-associated serine/threonine phosphatase 2C OS=Mus musculus OX=10090 GN=Ilkap PE=1 SV=1
PladumEVm013343	sp|Q3TMX7|QSOX2_MOUSE Sulfhydryl oxidase 2 OS=Mus musculus OX=10090 GN=Qsox2 PE=1 SV=1
PladumEVm013345	sp|P26516|PSMD7_MOUSE 26S proteasome non-ATPase regulatory subunit 7 OS=Mus musculus OX=10090 GN=Psmd7 PE=1 SV=2
PladumEVm013353	.
PladumEVm013359	.
PladumEVm013387	.
PladumEVm013388	sp|Q9CQ61|UNC50_MOUSE Protein unc-50 homolog OS=Mus musculus OX=10090 GN=Unc50 PE=2 SV=1
PladumEVm013389	sp|Q8VC51|TCAB1_MOUSE Telomerase Cajal body protein 1 OS=Mus musculus OX=10090 GN=Wrap53 PE=1 SV=1
PladumEVm013395	sp|P60670|NPL4_MOUSE Nuclear protein localization protein 4 homolog OS=Mus musculus OX=10090 GN=Nploc4 PE=1 SV=3
PladumEVm013402	.
PladumEVm013403	tr|A0A0R4J1K1|A0A0R4J1K1_MOUSE CCR4-NOT transcription complex subunit 4 OS=Mus musculus OX=10090 GN=Cnot4 PE=1 SV=1
PladumEVm013406	.
PladumEVm013407	.
PladumEVm013415	sp|Q3UKJ7|SMU1_MOUSE WD40 repeat-containing protein SMU1 OS=Mus musculus OX=10090 GN=Smu1 PE=2 SV=2
PladumEVm013418	.
PladumEVm013421	.
PladumEVm013425	sp|Q9CXE6|XRCC3_MOUSE DNA repair protein XRCC3 OS=Mus musculus OX=10090 GN=Xrcc3 PE=2 SV=1
PladumEVm013428	.
PladumEVm013429	.
PladumEVm013437	.
PladumEVm013439	sp|Q9DBC0|SELO_MOUSE Protein adenylyltransferase SelO, mitochondrial OS=Mus musculus OX=10090 GN=Selenoo PE=1 SV=4
PladumEVm013443	.
PladumEVm013444	sp|P80314|TCPB_MOUSE T-complex protein 1 subunit beta OS=Mus musculus OX=10090 GN=Cct2 PE=1 SV=4
PladumEVm013449	.
PladumEVm013454	.
PladumEVm013470	.
PladumEVm013478	sp|Q8VDW4|UBE2W_MOUSE Ubiquitin-conjugating enzyme E2 W OS=Mus musculus OX=10090 GN=Ube2w PE=1 SV=1
PladumEVm013480	.
PladumEVm013484	tr|F8WJK8|F8WJK8_MOUSE Hsc70-interacting protein OS=Mus musculus OX=10090 GN=St13 PE=1 SV=1
PladumEVm013487	.
PladumEVm013490	sp|Q91X51|GORS1_MOUSE Golgi reassembly-stacking protein 1 OS=Mus musculus OX=10090 GN=Gorasp1 PE=1 SV=3
PladumEVm013495	.
PladumEVm013502	sp|P80313|TCPH_MOUSE T-complex protein 1 subunit eta OS=Mus musculus OX=10090 GN=Cct7 PE=1 SV=1
PladumEVm013515	.
PladumEVm013531	.
PladumEVm013543	sp|P80315|TCPD_MOUSE T-complex protein 1 subunit delta OS=Mus musculus OX=10090 GN=Cct4 PE=1 SV=3
PladumEVm013549	.
PladumEVm013550	.
PladumEVm013553	sp|P23927|CRYAB_MOUSE Alpha-crystallin B chain OS=Mus musculus OX=10090 GN=Cryab PE=1 SV=2
PladumEVm013558	.
PladumEVm013559	.
PladumEVm013565	sp|P07607|TYSY_MOUSE Thymidylate synthase OS=Mus musculus OX=10090 GN=Tyms PE=1 SV=1
PladumEVm013584	sp|Q8BKS9|PUM3_MOUSE Pumilio homolog 3 OS=Mus musculus OX=10090 GN=Pum3 PE=1 SV=2
PladumEVm013595	.
PladumEVm013600	sp|Q8VCX2|S35C2_MOUSE Solute carrier family 35 member C2 OS=Mus musculus OX=10090 GN=Slc35c2 PE=1 SV=1
PladumEVm013624	tr|G3X8U7|G3X8U7_MOUSE Serine/threonine-protein phosphatase OS=Mus musculus OX=10090 GN=Ppp3cb PE=1 SV=1
PladumEVm013626	sp|Q8C2R7|PIGM_MOUSE GPI mannosyltransferase 1 OS=Mus musculus OX=10090 GN=Pigm PE=2 SV=2
PladumEVm013627	sp|Q8BFT9|SVOP_MOUSE Synaptic vesicle 2-related protein OS=Mus musculus OX=10090 GN=Svop PE=1 SV=1
PladumEVm013628	.
PladumEVm013635	sp|O35345|IMA7_MOUSE Importin subunit alpha-7 OS=Mus musculus OX=10090 GN=Kpna6 PE=1 SV=2
PladumEVm013642	sp|Q9D7Q1|CHIT1_MOUSE Chitotriosidase-1 OS=Mus musculus OX=10090 GN=Chit1 PE=1 SV=2
PladumEVm013647	sp|Q9CR25|DPH2_MOUSE 2-(3-amino-3-carboxypropyl)histidine synthase subunit 2 OS=Mus musculus OX=10090 GN=Dph2 PE=1 SV=1
PladumEVm013652	sp|P62918|RL8_MOUSE 60S ribosomal protein L8 OS=Mus musculus OX=10090 GN=Rpl8 PE=1 SV=2
PladumEVm013677	tr|D3Z7F7|D3Z7F7_MOUSE Serine/threonine-protein phosphatase CPPED1 (Fragment) OS=Mus musculus OX=10090 GN=Cpped1 PE=1 SV=1
PladumEVm013680	sp|Q9DAN6|GTSF1_MOUSE Gametocyte-specific factor 1 OS=Mus musculus OX=10090 GN=Gtsf1 PE=1 SV=1
PladumEVm013686	sp|Q80SY5|PR38B_MOUSE Pre-mRNA-splicing factor 38B OS=Mus musculus OX=10090 GN=Prpf38b PE=1 SV=1
PladumEVm013692	sp|Q8BXN7|PPM1K_MOUSE Protein phosphatase 1K, mitochondrial OS=Mus musculus OX=10090 GN=Ppm1k PE=1 SV=1
PladumEVm013695	.
PladumEVm013696	.
PladumEVm013703	sp|P11247|PERM_MOUSE Myeloperoxidase OS=Mus musculus OX=10090 GN=Mpo PE=1 SV=2
PladumEVm013712	sp|Q80V91|DTX3_MOUSE Probable E3 ubiquitin-protein ligase DTX3 OS=Mus musculus OX=10090 GN=Dtx3 PE=1 SV=2
PladumEVm013725	sp|Q04841|3MG_MOUSE DNA-3-methyladenine glycosylase OS=Mus musculus OX=10090 GN=Mpg PE=2 SV=3
PladumEVm013736	sp|Q9DC61|MPPA_MOUSE Mitochondrial-processing peptidase subunit alpha OS=Mus musculus OX=10090 GN=Pmpca PE=1 SV=1
PladumEVm013737	tr|A2CES4|A2CES4_MOUSE U2 small nuclear ribonucleoprotein B (Fragment) OS=Mus musculus OX=10090 GN=Snrpb2 PE=1 SV=1
PladumEVm013738	sp|Q8R1T4|S35A3_MOUSE UDP-N-acetylglucosamine transporter OS=Mus musculus OX=10090 GN=Slc35a3 PE=2 SV=1
PladumEVm013744	.
PladumEVm013748	tr|A0A1D5RLZ9|A0A1D5RLZ9_MOUSE SCO-spondin OS=Mus musculus OX=10090 GN=Sspo PE=3 SV=1
PladumEVm013756	.
PladumEVm013757	tr|Q3ULP7|Q3ULP7_MOUSE Cathepsin L-like 3 OS=Mus musculus OX=10090 GN=Ctsll3 PE=2 SV=1
PladumEVm013762	sp|Q9JI71|DLL4_MOUSE Delta-like protein 4 OS=Mus musculus OX=10090 GN=Dll4 PE=1 SV=2
PladumEVm013769	sp|P68040|RACK1_MOUSE Receptor of activated protein C kinase 1 OS=Mus musculus OX=10090 GN=Rack1 PE=1 SV=3
PladumEVm013771	tr|D3Z5N1|D3Z5N1_MOUSE Zinc transporter 2 OS=Mus musculus OX=10090 GN=Slc30a2 PE=3 SV=1
PladumEVm013773	sp|Q8BH55|THNS1_MOUSE Threonine synthase-like 1 OS=Mus musculus OX=10090 GN=Thnsl1 PE=1 SV=1
PladumEVm013780	sp|P42932|TCPQ_MOUSE T-complex protein 1 subunit theta OS=Mus musculus OX=10090 GN=Cct8 PE=1 SV=3
PladumEVm013797	tr|H3BIU9|H3BIU9_MOUSE RIKEN cDNA 1700008O03 gene (Fragment) OS=Mus musculus OX=10090 GN=1700008O03Rik PE=4 SV=1
PladumEVm013803	sp|B2RXA1|PLCX2_MOUSE PI-PLC X domain-containing protein 2 OS=Mus musculus OX=10090 GN=Plcxd2 PE=2 SV=1
PladumEVm013825	tr|G3UY11|G3UY11_MOUSE Ankyrin-1 OS=Mus musculus OX=10090 GN=Ank1 PE=1 SV=1
PladumEVm013832	.
PladumEVm013847	sp|Q922Q2|RIOK1_MOUSE Serine/threonine-protein kinase RIO1 OS=Mus musculus OX=10090 GN=Riok1 PE=1 SV=2
PladumEVm013855	.
PladumEVm013861	tr|Q8R2I1|Q8R2I1_MOUSE GDP-fucose transporter 1 OS=Mus musculus OX=10090 GN=Slc35c1 PE=1 SV=1
PladumEVm013864	.
PladumEVm013868	.
PladumEVm013880	tr|A0A0R4J1F6|A0A0R4J1F6_MOUSE UDP-N-acetylhexosamine pyrophosphorylase OS=Mus musculus OX=10090 GN=Uap1 PE=1 SV=1
PladumEVm013883	.
PladumEVm013889	sp|Q8CI17|MB213_MOUSE Protein mab-21-like 3 OS=Mus musculus OX=10090 GN=Mab21L3 PE=2 SV=2
PladumEVm013901	sp|Q8R050|ERF3A_MOUSE Eukaryotic peptide chain release factor GTP-binding subunit ERF3A OS=Mus musculus OX=10090 GN=Gspt1 PE=1 SV=2
PladumEVm013903	sp|Q9QYI7|DNJB8_MOUSE DnaJ homolog subfamily B member 8 OS=Mus musculus OX=10090 GN=Dnajb8 PE=2 SV=1
PladumEVm013920	.
PladumEVm013923	sp|Q922B2|SYDC_MOUSE Aspartate--tRNA ligase, cytoplasmic OS=Mus musculus OX=10090 GN=Dars1 PE=1 SV=2
PladumEVm013928	.
PladumEVm013933	tr|E9Q606|E9Q606_MOUSE Actin, cytoplasmic 1 (Fragment) OS=Mus musculus OX=10090 GN=Actb PE=1 SV=1
PladumEVm013934	.
PladumEVm013947	.
PladumEVm013949	.
PladumEVm013967	.
PladumEVm013969	.
PladumEVm013976	sp|Q99L48|NMD3_MOUSE 60S ribosomal export protein NMD3 OS=Mus musculus OX=10090 GN=Nmd3 PE=1 SV=1
PladumEVm013980	.
PladumEVm014001	.
PladumEVm014015	tr|G4WK10|G4WK10_MOUSE Oxidized low density lipoprotein (Lectin-like) receptor 1 isoform 3 OS=Mus musculus OX=10090 GN=Olr1 PE=2 SV=1
PladumEVm014017	sp|Q3UGP8|AG10B_MOUSE Putative Dol-P-Glc:Glc(2)Man(9)GlcNAc(2)-PP-Dol alpha-1,2-glucosyltransferase OS=Mus musculus OX=10090 GN=Alg10b PE=1 SV=1
PladumEVm014019	.
PladumEVm014021	.
PladumEVm014025	.
PladumEVm014031	.
PladumEVm014035	sp|A0JLY1|CC173_MOUSE Coiled-coil domain-containing protein 173 OS=Mus musculus OX=10090 GN=Ccdc173 PE=2 SV=1
PladumEVm014037	.
PladumEVm014043	.
PladumEVm014051	.
PladumEVm014076	.
PladumEVm014083	sp|P80316|TCPE_MOUSE T-complex protein 1 subunit epsilon OS=Mus musculus OX=10090 GN=Cct5 PE=1 SV=1
PladumEVm014086	sp|P70269|CATE_MOUSE Cathepsin E OS=Mus musculus OX=10090 GN=Ctse PE=1 SV=2
PladumEVm014105	.
PladumEVm014109	sp|Q504N0|CBPA2_MOUSE Carboxypeptidase A2 OS=Mus musculus OX=10090 GN=Cpa2 PE=1 SV=1
PladumEVm014111	.
PladumEVm014117	.
PladumEVm014119	.
PladumEVm014120	sp|Q8BPS4|GP180_MOUSE Integral membrane protein GPR180 OS=Mus musculus OX=10090 GN=Gpr180 PE=1 SV=1
PladumEVm014123	tr|B1ART2|B1ART2_MOUSE Vacuolar protein sorting 13D OS=Mus musculus OX=10090 GN=Vps13d PE=1 SV=2
PladumEVm014134	tr|V9GXD8|V9GXD8_MOUSE Matrix metalloproteinase-16 OS=Mus musculus OX=10090 GN=Mmp16 PE=1 SV=1
PladumEVm014145	sp|Q61823|PDCD4_MOUSE Programmed cell death protein 4 OS=Mus musculus OX=10090 GN=Pdcd4 PE=1 SV=1
PladumEVm014146	sp|P32037|GTR3_MOUSE Solute carrier family 2, facilitated glucose transporter member 3 OS=Mus musculus OX=10090 GN=Slc2a3 PE=1 SV=1
PladumEVm014148	sp|P17918|PCNA_MOUSE Proliferating cell nuclear antigen OS=Mus musculus OX=10090 GN=Pcna PE=1 SV=2
PladumEVm014150	sp|P24549|AL1A1_MOUSE Retinal dehydrogenase 1 OS=Mus musculus OX=10090 GN=Aldh1a1 PE=1 SV=5
PladumEVm014159	.
PladumEVm014161	sp|Q9D8Z1|ASCC1_MOUSE Activating signal cointegrator 1 complex subunit 1 OS=Mus musculus OX=10090 GN=Ascc1 PE=1 SV=1
PladumEVm014164	sp|P0C7M9|CLC2L_MOUSE C-type lectin domain family 2 member L OS=Mus musculus OX=10090 GN=Clec2l PE=1 SV=1
PladumEVm014170	tr|A0A1Y7VJG2|A0A1Y7VJG2_MOUSE Eukaryotic translation initiation factor 5 (Fragment) OS=Mus musculus OX=10090 GN=Eif5 PE=1 SV=1
PladumEVm014177	tr|E9PWY9|E9PWY9_MOUSE Phenylalanine--tRNA ligase OS=Mus musculus OX=10090 GN=Farsa PE=1 SV=1
PladumEVm014178	tr|F6TVP2|F6TVP2_MOUSE Deoxynucleoside triphosphate triphosphohydrolase SAMHD1 (Fragment) OS=Mus musculus OX=10090 GN=Samhd1 PE=1 SV=1
PladumEVm014195	.
PladumEVm014196	.
PladumEVm014208	sp|Q3TBT3|STING_MOUSE Stimulator of interferon genes protein OS=Mus musculus OX=10090 GN=Sting1 PE=1 SV=2
PladumEVm014216	.
PladumEVm014229	tr|A0A0A6YXY0|A0A0A6YXY0_MOUSE Thioredoxin domain-containing protein 9 OS=Mus musculus OX=10090 GN=Txndc9 PE=1 SV=1
PladumEVm014263	.
PladumEVm014265	.
PladumEVm014277	.
PladumEVm014282	.
PladumEVm014284	tr|G3X8U7|G3X8U7_MOUSE Serine/threonine-protein phosphatase OS=Mus musculus OX=10090 GN=Ppp3cb PE=1 SV=1
PladumEVm014290	sp|Q5DTZ0|NYNRI_MOUSE Protein NYNRIN OS=Mus musculus OX=10090 GN=Nynrin PE=2 SV=2
PladumEVm014294	sp|Q9Z1N2|ORC1_MOUSE Origin recognition complex subunit 1 OS=Mus musculus OX=10090 GN=Orc1 PE=1 SV=2
PladumEVm014301	sp|O54734|OST48_MOUSE Dolichyl-diphosphooligosaccharide--protein glycosyltransferase 48 kDa subunit OS=Mus musculus OX=10090 GN=Ddost PE=1 SV=2
PladumEVm014304	sp|Q8VEJ4|NLE1_MOUSE Notchless protein homolog 1 OS=Mus musculus OX=10090 GN=Nle1 PE=1 SV=4
PladumEVm014308	.
PladumEVm014314	.
PladumEVm014322	sp|Q9JKY0|CNOT9_MOUSE CCR4-NOT transcription complex subunit 9 OS=Mus musculus OX=10090 GN=Cnot9 PE=1 SV=1
PladumEVm014323	.
PladumEVm014337	sp|Q99NF1|BCDO2_MOUSE Beta,beta-carotene 9,10-oxygenase OS=Mus musculus OX=10090 GN=Bco2 PE=1 SV=1
PladumEVm014346	sp|Q9DCN2|NB5R3_MOUSE NADH-cytochrome b5 reductase 3 OS=Mus musculus OX=10090 GN=Cyb5r3 PE=1 SV=3
PladumEVm014356	sp|Q8C398|PIGW_MOUSE Phosphatidylinositol-glycan biosynthesis class W protein OS=Mus musculus OX=10090 GN=Pigw PE=2 SV=1
PladumEVm014375	.
PladumEVm014386	sp|Q810D6|GRWD1_MOUSE Glutamate-rich WD repeat-containing protein 1 OS=Mus musculus OX=10090 GN=Grwd1 PE=1 SV=2
PladumEVm014405	sp|Q8BYM5|NLGN3_MOUSE Neuroligin-3 OS=Mus musculus OX=10090 GN=Nlgn3 PE=1 SV=2
PladumEVm014408	.
PladumEVm014415	tr|J3QMM7|J3QMM7_MOUSE ATP-dependent (S)-NAD(P)H-hydrate dehydratase OS=Mus musculus OX=10090 GN=Naxd PE=1 SV=1
PladumEVm014420	tr|A0A571BEV7|A0A571BEV7_MOUSE Palmitoyltransferase OS=Mus musculus OX=10090 GN=Zdhhc3 PE=1 SV=1
PladumEVm014422	sp|Q8BZ20|PAR12_MOUSE Protein mono-ADP-ribosyltransferase PARP12 OS=Mus musculus OX=10090 GN=Parp12 PE=1 SV=3
PladumEVm014450	tr|A0A0G2JF71|A0A0G2JF71_MOUSE Methionine aminopeptidase 1 OS=Mus musculus OX=10090 GN=Metap1 PE=1 SV=1
PladumEVm014464	.
PladumEVm014466	tr|Q3TJ22|Q3TJ22_MOUSE Angio-associated migratory protein OS=Mus musculus OX=10090 GN=Aamp PE=1 SV=1
PladumEVm014481	tr|Q91Z50|Q91Z50_MOUSE Flap endonuclease 1 OS=Mus musculus OX=10090 GN=Fen1 PE=1 SV=1
PladumEVm014493	sp|Q9CZQ9|BBS5_MOUSE Bardet-Biedl syndrome 5 protein homolog OS=Mus musculus OX=10090 GN=Bbs5 PE=1 SV=1
PladumEVm014498	sp|Q8VD66|ABHD4_MOUSE (Lyso)-N-acylphosphatidylethanolamine lipase OS=Mus musculus OX=10090 GN=Abhd4 PE=1 SV=1
PladumEVm014505	.
PladumEVm014506	sp|Q64437|ADH7_MOUSE All-trans-retinol dehydrogenase [NAD(+)] ADH7 OS=Mus musculus OX=10090 GN=Adh7 PE=2 SV=2
PladumEVm014515	sp|Q8CIX8|LGSN_MOUSE Lengsin OS=Mus musculus OX=10090 GN=Lgsn PE=1 SV=1
PladumEVm014520	sp|Q80UX8|ABHDD_MOUSE Protein ABHD13 OS=Mus musculus OX=10090 GN=Abhd13 PE=2 SV=1
PladumEVm014521	sp|Q8VI56|LRP4_MOUSE Low-density lipoprotein receptor-related protein 4 OS=Mus musculus OX=10090 GN=Lrp4 PE=1 SV=3
PladumEVm014522	tr|E9Q1Q0|E9Q1Q0_MOUSE Solute carrier family 4 (anion exchanger), member 1, adaptor protein OS=Mus musculus OX=10090 GN=Slc4a1ap PE=1 SV=1
PladumEVm014531	tr|M0QWA7|M0QWA7_MOUSE Integrin beta OS=Mus musculus OX=10090 GN=Itgb2 PE=1 SV=1
PladumEVm014537	.
PladumEVm014552	.
PladumEVm014560	sp|O70309|ITB5_MOUSE Integrin beta-5 OS=Mus musculus OX=10090 GN=Itgb5 PE=1 SV=2
PladumEVm014570	tr|Q3U741|Q3U741_MOUSE RNA helicase OS=Mus musculus OX=10090 GN=Ddx17 PE=1 SV=1
PladumEVm014571	sp|Q99LF4|RTCB_MOUSE RNA-splicing ligase RtcB homolog OS=Mus musculus OX=10090 GN=Rtcb PE=1 SV=1
PladumEVm014575	sp|O35345|IMA7_MOUSE Importin subunit alpha-7 OS=Mus musculus OX=10090 GN=Kpna6 PE=1 SV=2
PladumEVm014577	tr|A0A1L1SSX5|A0A1L1SSX5_MOUSE BUD13 homolog (Fragment) OS=Mus musculus OX=10090 GN=Bud13 PE=1 SV=1
PladumEVm014580	sp|Q99KN1|ARRD1_MOUSE Arrestin domain-containing protein 1 OS=Mus musculus OX=10090 GN=Arrdc1 PE=1 SV=2
PladumEVm014585	tr|B2RRI5|B2RRI5_MOUSE Leucine-rich repeats and immunoglobulin-like domains protein 2 OS=Mus musculus OX=10090 GN=Lrig2 PE=1 SV=1
PladumEVm014604	sp|Q8BYW1|RHG25_MOUSE Rho GTPase-activating protein 25 OS=Mus musculus OX=10090 GN=Arhgap25 PE=1 SV=2
PladumEVm014608	sp|Q80Y20|ALKB8_MOUSE Alkylated DNA repair protein alkB homolog 8 OS=Mus musculus OX=10090 GN=Alkbh8 PE=1 SV=1
PladumEVm014609	.
PladumEVm014628	.
PladumEVm014640	sp|Q8BWF0|SSDH_MOUSE Succinate-semialdehyde dehydrogenase, mitochondrial OS=Mus musculus OX=10090 GN=Aldh5a1 PE=1 SV=1
PladumEVm014650	sp|Q6PHZ2|KCC2D_MOUSE Calcium/calmodulin-dependent protein kinase type II subunit delta OS=Mus musculus OX=10090 GN=Camk2d PE=1 SV=1
PladumEVm014651	.
PladumEVm014663	.
PladumEVm014672	.
PladumEVm014675	.
PladumEVm014679	.
PladumEVm014680	.
PladumEVm014718	.
PladumEVm014727	sp|Q9D6Z1|NOP56_MOUSE Nucleolar protein 56 OS=Mus musculus OX=10090 GN=Nop56 PE=1 SV=2
PladumEVm014734	sp|Q99KI3|EMC3_MOUSE ER membrane protein complex subunit 3 OS=Mus musculus OX=10090 GN=Emc3 PE=1 SV=3
PladumEVm014738	.
PladumEVm014741	.
PladumEVm014749	.
PladumEVm014764	sp|Q8BTN6|LENG9_MOUSE Leukocyte receptor cluster member 9 OS=Mus musculus OX=10090 GN=Leng9 PE=2 SV=1
PladumEVm014783	sp|Q9D6K9|CERS5_MOUSE Ceramide synthase 5 OS=Mus musculus OX=10090 GN=Cers5 PE=1 SV=1
PladumEVm014792	sp|Q3UHX9|CI114_MOUSE Putative methyltransferase C9orf114 homolog OS=Mus musculus OX=10090 GN=Spout1 PE=1 SV=1
PladumEVm014793	sp|Q99KP6|PRP19_MOUSE Pre-mRNA-processing factor 19 OS=Mus musculus OX=10090 GN=Prpf19 PE=1 SV=1
PladumEVm014809	.
PladumEVm014810	sp|Q8BZ20|PAR12_MOUSE Protein mono-ADP-ribosyltransferase PARP12 OS=Mus musculus OX=10090 GN=Parp12 PE=1 SV=3
PladumEVm014821	sp|Q99N28|CADM3_MOUSE Cell adhesion molecule 3 OS=Mus musculus OX=10090 GN=Cadm3 PE=1 SV=1
PladumEVm014823	tr|A0A0R4J1W1|A0A0R4J1W1_MOUSE Ankyrin repeat and SOCS box protein 8 OS=Mus musculus OX=10090 GN=Asb8 PE=1 SV=1
PladumEVm014832	tr|A0A0A6YW67|A0A0A6YW67_MOUSE Predicted pseudogene 8797 OS=Mus musculus OX=10090 GN=Gm8797 PE=4 SV=1
PladumEVm014835	.
PladumEVm014836	tr|A0A0R4J1P4|A0A0R4J1P4_MOUSE Post-GPI attachment to proteins factor 2 OS=Mus musculus OX=10090 GN=Pgap2 PE=1 SV=1
PladumEVm014839	sp|P26187|MGMT_MOUSE Methylated-DNA--protein-cysteine methyltransferase OS=Mus musculus OX=10090 GN=Mgmt PE=1 SV=3
PladumEVm014853	.
PladumEVm014861	.
PladumEVm014885	.
PladumEVm014890	tr|A2T4N6|A2T4N6_MOUSE Programmed cell death 2 alternative transcript OS=Mus musculus OX=10090 GN=Pdcd2 PE=1 SV=1
PladumEVm014905	.
PladumEVm014924	tr|A2AT02|A2AT02_MOUSE NSFL1 cofactor p47 OS=Mus musculus OX=10090 GN=Nsfl1c PE=1 SV=1
PladumEVm014925	.
PladumEVm014935	tr|A0A140LHL5|A0A140LHL5_MOUSE NAD-dependent protein deacetylase OS=Mus musculus OX=10090 GN=Sirt2 PE=1 SV=1
PladumEVm014938	sp|Q8R2U0|SEH1_MOUSE Nucleoporin SEH1 OS=Mus musculus OX=10090 GN=Seh1l PE=2 SV=1
PladumEVm014939	sp|Q6PE01|SNR40_MOUSE U5 small nuclear ribonucleoprotein 40 kDa protein OS=Mus musculus OX=10090 GN=Snrnp40 PE=1 SV=1
PladumEVm014958	sp|Q64459|CP3AB_MOUSE Cytochrome P450 3A11 OS=Mus musculus OX=10090 GN=Cyp3a11 PE=1 SV=1
PladumEVm014972	.
PladumEVm014984	.
PladumEVm014989	.
PladumEVm015012	sp|Q8VE80|THOC3_MOUSE THO complex subunit 3 OS=Mus musculus OX=10090 GN=Thoc3 PE=2 SV=1
PladumEVm015022	sp|Q8BGV8|MID51_MOUSE Mitochondrial dynamics protein MID51 OS=Mus musculus OX=10090 GN=Mief1 PE=1 SV=1
PladumEVm015026	.
PladumEVm015030	tr|S4R1D7|S4R1D7_MOUSE E3 ubiquitin-protein ligase NEURL1B OS=Mus musculus OX=10090 GN=Neurl1b PE=4 SV=1
PladumEVm015031	sp|Q9R1K9|CETN2_MOUSE Centrin-2 OS=Mus musculus OX=10090 GN=Cetn2 PE=1 SV=1
PladumEVm015037	.
PladumEVm015058	sp|Q9CQT7|DESI1_MOUSE Desumoylating isopeptidase 1 OS=Mus musculus OX=10090 GN=Desi1 PE=1 SV=1
PladumEVm015063	sp|Q9WTM5|RUVB2_MOUSE RuvB-like 2 OS=Mus musculus OX=10090 GN=Ruvbl2 PE=1 SV=3
PladumEVm015064	sp|P52480|KPYM_MOUSE Pyruvate kinase PKM OS=Mus musculus OX=10090 GN=Pkm PE=1 SV=4
PladumEVm015065	sp|P46467|VPS4B_MOUSE Vacuolar protein sorting-associated protein 4B OS=Mus musculus OX=10090 GN=Vps4b PE=1 SV=2
PladumEVm015086	.
PladumEVm015095	sp|Q8R2Y3|DOLK_MOUSE Dolichol kinase OS=Mus musculus OX=10090 GN=Dolk PE=1 SV=1
PladumEVm015100	sp|O08600|NUCG_MOUSE Endonuclease G, mitochondrial OS=Mus musculus OX=10090 GN=Endog PE=1 SV=1
PladumEVm015102	sp|P60843|IF4A1_MOUSE Eukaryotic initiation factor 4A-I OS=Mus musculus OX=10090 GN=Eif4a1 PE=1 SV=1
PladumEVm015116	sp|O35516|NOTC2_MOUSE Neurogenic locus notch homolog protein 2 OS=Mus musculus OX=10090 GN=Notch2 PE=1 SV=2
PladumEVm015166	.
PladumEVm015175	.
PladumEVm015181	tr|A0A1Y7VKT9|A0A1Y7VKT9_MOUSE Ubiquitin-like protein 5 OS=Mus musculus OX=10090 GN=Ubl5b PE=4 SV=1
PladumEVm015193	sp|Q9D1M0|SEC13_MOUSE Protein SEC13 homolog OS=Mus musculus OX=10090 GN=Sec13 PE=1 SV=3
PladumEVm015216	sp|Q9CZ13|QCR1_MOUSE Cytochrome b-c1 complex subunit 1, mitochondrial OS=Mus musculus OX=10090 GN=Uqcrc1 PE=1 SV=2
PladumEVm015229	sp|P52875|TM165_MOUSE Transmembrane protein 165 OS=Mus musculus OX=10090 GN=Tmem165 PE=1 SV=2
PladumEVm015231	sp|Q8CI78|RMND1_MOUSE Required for meiotic nuclear division protein 1 homolog OS=Mus musculus OX=10090 GN=Rmnd1 PE=1 SV=1
PladumEVm015248	.
PladumEVm015255	sp|P50096|IMDH1_MOUSE Inosine-5-monophosphate dehydrogenase 1 OS=Mus musculus OX=10090 GN=Impdh1 PE=1 SV=2
PladumEVm015257	sp|Q80UX8|ABHDD_MOUSE Protein ABHD13 OS=Mus musculus OX=10090 GN=Abhd13 PE=2 SV=1
PladumEVm015268	.
PladumEVm015276	.
PladumEVm015279	sp|E9Q8D0|DJC21_MOUSE DnaJ homolog subfamily C member 21 OS=Mus musculus OX=10090 GN=Dnajc21 PE=1 SV=1
PladumEVm015280	.
PladumEVm015283	.
PladumEVm015295	.
PladumEVm015299	.
PladumEVm015304	tr|Q3UR02|Q3UR02_MOUSE ELAV-like protein OS=Mus musculus OX=10090 GN=Elavl2 PE=1 SV=1
PladumEVm015317	sp|Q9CR16|PPID_MOUSE Peptidyl-prolyl cis-trans isomerase D OS=Mus musculus OX=10090 GN=Ppid PE=1 SV=3
PladumEVm015324	tr|E9Q717|E9Q717_MOUSE Ubiquitinyl hydrolase 1 OS=Mus musculus OX=10090 GN=Atxn3 PE=1 SV=1
PladumEVm015330	.
PladumEVm015339	.
PladumEVm015342	tr|A0A5F8MPH8|A0A5F8MPH8_MOUSE Tenascin XB OS=Mus musculus OX=10090 GN=Tnxb PE=1 SV=1
PladumEVm015349	.
PladumEVm015355	.
PladumEVm015362	.
PladumEVm015364	tr|S4R297|S4R297_MOUSE CST complex subunit STN1 (Fragment) OS=Mus musculus OX=10090 GN=Stn1 PE=1 SV=1
PladumEVm015367	.
PladumEVm015371	sp|O55236|MCE1_MOUSE mRNA-capping enzyme OS=Mus musculus OX=10090 GN=Rngtt PE=1 SV=1
PladumEVm015376	sp|O08749|DLDH_MOUSE Dihydrolipoyl dehydrogenase, mitochondrial OS=Mus musculus OX=10090 GN=Dld PE=1 SV=2
PladumEVm015407	.
PladumEVm015416	sp|P98191|CDS1_MOUSE Phosphatidate cytidylyltransferase 1 OS=Mus musculus OX=10090 GN=Cds1 PE=1 SV=2
PladumEVm015433	.
PladumEVm015451	.
PladumEVm015465	sp|Q8CCF0|PRP31_MOUSE U4/U6 small nuclear ribonucleoprotein Prp31 OS=Mus musculus OX=10090 GN=Prpf31 PE=1 SV=3
PladumEVm015466	.
PladumEVm015479	sp|Q62384|ZPR1_MOUSE Zinc finger protein ZPR1 OS=Mus musculus OX=10090 GN=Zpr1 PE=1 SV=1
PladumEVm015482	.
PladumEVm015485	.
PladumEVm015491	.
PladumEVm015497	.
PladumEVm015503	sp|P11369|LORF2_MOUSE LINE-1 retrotransposable element ORF2 protein OS=Mus musculus OX=10090 GN=Pol PE=1 SV=2
PladumEVm015509	.
PladumEVm015513	.
PladumEVm015514	sp|Q05186|RCN1_MOUSE Reticulocalbin-1 OS=Mus musculus OX=10090 GN=Rcn1 PE=1 SV=1
PladumEVm015518	tr|A0A0M3HEQ0|A0A0M3HEQ0_MOUSE Thioredoxin-disulfide reductase OS=Mus musculus OX=10090 GN=Txnrd2 PE=1 SV=1
PladumEVm015520	.
PladumEVm015526	.
PladumEVm015527	sp|Q9JIC3|DCR1A_MOUSE DNA cross-link repair 1A protein OS=Mus musculus OX=10090 GN=Dclre1a PE=1 SV=2
PladumEVm015528	sp|Q9DB75|CDIP1_MOUSE Cell death-inducing p53-target protein 1 OS=Mus musculus OX=10090 GN=Cdip1 PE=2 SV=1
PladumEVm015552	sp|Q68FH4|GALK2_MOUSE N-acetylgalactosamine kinase OS=Mus musculus OX=10090 GN=Galk2 PE=1 SV=1
PladumEVm015563	sp|O09005|DEGS1_MOUSE Sphingolipid delta(4)-desaturase DES1 OS=Mus musculus OX=10090 GN=Degs1 PE=1 SV=1
PladumEVm015569	tr|D3YZJ1|D3YZJ1_MOUSE Sequestosome-1 OS=Mus musculus OX=10090 GN=Sqstm1 PE=1 SV=1
PladumEVm015571	.
PladumEVm015594	.
PladumEVm015622	.
PladumEVm015624	tr|Q8R3C7|Q8R3C7_MOUSE RNA helicase OS=Mus musculus OX=10090 GN=Ddx19b PE=1 SV=1
PladumEVm015634	sp|O70299|MB211_MOUSE Putative nucleotidyltransferase MAB21L1 OS=Mus musculus OX=10090 GN=Mab21l1 PE=2 SV=1
PladumEVm015660	sp|Q9JJX7|TYDP2_MOUSE Tyrosyl-DNA phosphodiesterase 2 OS=Mus musculus OX=10090 GN=Tdp2 PE=1 SV=1
PladumEVm015663	sp|Q8R323|RFC3_MOUSE Replication factor C subunit 3 OS=Mus musculus OX=10090 GN=Rfc3 PE=1 SV=1
PladumEVm015682	.
PladumEVm015683	sp|Q8C261|NCKX5_MOUSE Sodium/potassium/calcium exchanger 5 OS=Mus musculus OX=10090 GN=Slc24a5 PE=2 SV=1
PladumEVm015684	.
PladumEVm015692	.
PladumEVm015698	.
PladumEVm015700	tr|A0A0F6AIX5|A0A0F6AIX5_MOUSE Lipid droplet-associated hydrolase OS=Mus musculus OX=10090 GN=Ldah PE=1 SV=1
PladumEVm015706	sp|Q8CI17|MB213_MOUSE Protein mab-21-like 3 OS=Mus musculus OX=10090 GN=Mab21L3 PE=2 SV=2
PladumEVm015707	.
PladumEVm015708	sp|Q91YS8|KCC1A_MOUSE Calcium/calmodulin-dependent protein kinase type 1 OS=Mus musculus OX=10090 GN=Camk1 PE=1 SV=1
PladumEVm015711	tr|E9Q238|E9Q238_MOUSE KN motif and ankyrin repeat domains 1 OS=Mus musculus OX=10090 GN=Kank1 PE=1 SV=1
PladumEVm015718	sp|Q9Z2W0|DNPEP_MOUSE Aspartyl aminopeptidase OS=Mus musculus OX=10090 GN=Dnpep PE=1 SV=2
PladumEVm015748	.
PladumEVm015749	sp|Q5NBU5|FBX39_MOUSE F-box only protein 39 OS=Mus musculus OX=10090 GN=Fbxo39 PE=3 SV=2
PladumEVm015784	sp|P62814|VATB2_MOUSE V-type proton ATPase subunit B, brain isoform OS=Mus musculus OX=10090 GN=Atp6v1b2 PE=1 SV=1
PladumEVm015789	.
PladumEVm015792	sp|P00184|CP1A1_MOUSE Cytochrome P450 1A1 OS=Mus musculus OX=10090 GN=Cyp1a1 PE=1 SV=2
PladumEVm015800	sp|Q9EPB5|SERHL_MOUSE Serine hydrolase-like protein OS=Mus musculus OX=10090 GN=Serhl PE=1 SV=1
PladumEVm015821	.
PladumEVm015835	.
PladumEVm015842	.
PladumEVm015846	.
PladumEVm015855	sp|Q8JZV7|NAGA_MOUSE N-acetylglucosamine-6-phosphate deacetylase OS=Mus musculus OX=10090 GN=Amdhd2 PE=1 SV=1
PladumEVm015860	.
PladumEVm015870	sp|Q9Z1J3|NFS1_MOUSE Cysteine desulfurase, mitochondrial OS=Mus musculus OX=10090 GN=Nfs1 PE=1 SV=3
PladumEVm015875	.
PladumEVm015887	.
PladumEVm015921	sp|Q8CCT7|NSUN3_MOUSE tRNA (cytosine(34)-C(5))-methyltransferase, mitochondrial OS=Mus musculus OX=10090 GN=Nsun3 PE=2 SV=1
PladumEVm015927	sp|Q91YQ7|RMD5B_MOUSE E3 ubiquitin-protein transferase RMND5B OS=Mus musculus OX=10090 GN=Rmnd5b PE=2 SV=1
PladumEVm015938	.
PladumEVm015939	sp|Q04573|NPY1R_MOUSE Neuropeptide Y receptor type 1 OS=Mus musculus OX=10090 GN=Npy1r PE=1 SV=1
PladumEVm015948	.
PladumEVm015965	sp|P60122|RUVB1_MOUSE RuvB-like 1 OS=Mus musculus OX=10090 GN=Ruvbl1 PE=1 SV=1
PladumEVm015967	.
PladumEVm015968	.
PladumEVm015972	sp|A2ADY9|DDI2_MOUSE Protein DDI1 homolog 2 OS=Mus musculus OX=10090 GN=Ddi2 PE=1 SV=1
PladumEVm015978	tr|D3Z369|D3Z369_MOUSE Ribosome biogenesis protein WDR12 (Fragment) OS=Mus musculus OX=10090 GN=Wdr12 PE=1 SV=1
PladumEVm015979	tr|A0A3Q4EH04|A0A3Q4EH04_MOUSE Serine/arginine-rich-splicing factor 7 OS=Mus musculus OX=10090 GN=Srsf7 PE=1 SV=1
PladumEVm015984	.
PladumEVm015995	.
PladumEVm015999	sp|Q9CWR2|SMYD3_MOUSE Histone-lysine N-methyltransferase SMYD3 OS=Mus musculus OX=10090 GN=Smyd3 PE=2 SV=1
PladumEVm016009	sp|Q9R078|AAKB1_MOUSE 5-AMP-activated protein kinase subunit beta-1 OS=Mus musculus OX=10090 GN=Prkab1 PE=1 SV=2
PladumEVm016012	sp|Q93092|TALDO_MOUSE Transaldolase OS=Mus musculus OX=10090 GN=Taldo1 PE=1 SV=2
PladumEVm016022	sp|P61255|RL26_MOUSE 60S ribosomal protein L26 OS=Mus musculus OX=10090 GN=Rpl26 PE=1 SV=1
PladumEVm016026	sp|Q6R5N8|TLR13_MOUSE Toll-like receptor 13 OS=Mus musculus OX=10090 GN=Tlr13 PE=1 SV=1
PladumEVm016028	.
PladumEVm016040	.
PladumEVm016045	sp|Q8BK06|FBX9_MOUSE F-box only protein 9 OS=Mus musculus OX=10090 GN=Fbxo9 PE=1 SV=1
PladumEVm016055	sp|P54823|DDX6_MOUSE Probable ATP-dependent RNA helicase DDX6 OS=Mus musculus OX=10090 GN=Ddx6 PE=1 SV=1
PladumEVm016062	.
PladumEVm016063	.
PladumEVm016073	sp|P62821|RAB1A_MOUSE Ras-related protein Rab-1A OS=Mus musculus OX=10090 GN=Rab1A PE=1 SV=3
PladumEVm016080	sp|Q811Q9|PCY1B_MOUSE Choline-phosphate cytidylyltransferase B OS=Mus musculus OX=10090 GN=Pcyt1b PE=1 SV=2
PladumEVm016105	.
PladumEVm016115	.
PladumEVm016116	.
PladumEVm016135	.
PladumEVm016139	sp|Q8BHS3|RBM22_MOUSE Pre-mRNA-splicing factor RBM22 OS=Mus musculus OX=10090 GN=Rbm22 PE=1 SV=1
PladumEVm016144	.
PladumEVm016162	.
PladumEVm016166	.
PladumEVm016190	sp|Q9CR16|PPID_MOUSE Peptidyl-prolyl cis-trans isomerase D OS=Mus musculus OX=10090 GN=Ppid PE=1 SV=3
PladumEVm016196	sp|P14576|SRP54_MOUSE Signal recognition particle 54 kDa protein OS=Mus musculus OX=10090 GN=Srp54 PE=1 SV=2
PladumEVm016200	.
PladumEVm016210	.
PladumEVm016221	sp|O08528|HXK2_MOUSE Hexokinase-2 OS=Mus musculus OX=10090 GN=Hk2 PE=1 SV=1
PladumEVm016224	.
PladumEVm016231	sp|Q61749|EI2BD_MOUSE Translation initiation factor eIF-2B subunit delta OS=Mus musculus OX=10090 GN=Eif2b4 PE=1 SV=2
PladumEVm016235	.
PladumEVm016276	sp|P62259|1433E_MOUSE 14-3-3 protein epsilon OS=Mus musculus OX=10090 GN=Ywhae PE=1 SV=1
PladumEVm016279	.
PladumEVm016283	sp|Q99M87|DNJA3_MOUSE DnaJ homolog subfamily A member 3, mitochondrial OS=Mus musculus OX=10090 GN=Dnaja3 PE=1 SV=1
PladumEVm016284	sp|Q8C5L7|RBM34_MOUSE RNA-binding protein 34 OS=Mus musculus OX=10090 GN=Rbm34 PE=1 SV=2
PladumEVm016291	.
PladumEVm016294	sp|Q3TIX9|SNUT2_MOUSE U4/U6.U5 tri-snRNP-associated protein 2 OS=Mus musculus OX=10090 GN=Usp39 PE=1 SV=2
PladumEVm016295	.
PladumEVm016313	.
PladumEVm016329	.
PladumEVm016330	sp|Q5Y5T1|ZDH20_MOUSE Palmitoyltransferase ZDHHC20 OS=Mus musculus OX=10090 GN=Zdhhc20 PE=1 SV=1
PladumEVm016331	sp|Q8BMS2|SPON2_MOUSE Spondin-2 OS=Mus musculus OX=10090 GN=Spon2 PE=2 SV=2
PladumEVm016344	sp|Q6KCD5|NIPBL_MOUSE Nipped-B-like protein OS=Mus musculus OX=10090 GN=Nipbl PE=1 SV=1
PladumEVm016345	.
PladumEVm016387	sp|P32037|GTR3_MOUSE Solute carrier family 2, facilitated glucose transporter member 3 OS=Mus musculus OX=10090 GN=Slc2a3 PE=1 SV=1
PladumEVm016398	sp|Q6NZB0|DNJC8_MOUSE DnaJ homolog subfamily C member 8 OS=Mus musculus OX=10090 GN=Dnajc8 PE=1 SV=2
PladumEVm016408	sp|P09055|ITB1_MOUSE Integrin beta-1 OS=Mus musculus OX=10090 GN=Itgb1 PE=1 SV=1
PladumEVm016426	.
PladumEVm016431	.
PladumEVm016451	sp|Q9CWQ0|DPH5_MOUSE Diphthine methyl ester synthase OS=Mus musculus OX=10090 GN=Dph5 PE=1 SV=2
PladumEVm016453	.
PladumEVm016458	.
PladumEVm016459	.
PladumEVm016473	sp|Q8CCB5|MET24_MOUSE Methyltransferase-like protein 24 OS=Mus musculus OX=10090 GN=Mettl24 PE=2 SV=1
PladumEVm016474	sp|Q9QYK9|KCC1B_MOUSE Calcium/calmodulin-dependent protein kinase type 1B OS=Mus musculus OX=10090 GN=Pnck PE=1 SV=1
PladumEVm016477	sp|P26443|DHE3_MOUSE Glutamate dehydrogenase 1, mitochondrial OS=Mus musculus OX=10090 GN=Glud1 PE=1 SV=1
PladumEVm016482	.
PladumEVm016490	sp|P17183|ENOG_MOUSE Gamma-enolase OS=Mus musculus OX=10090 GN=Eno2 PE=1 SV=2
PladumEVm016506	sp|Q8BH58|TIPRL_MOUSE TIP41-like protein OS=Mus musculus OX=10090 GN=Tiprl PE=1 SV=1
PladumEVm016509	.
PladumEVm016529	sp|Q7M732|RTL1_MOUSE Retrotransposon-like protein 1 OS=Mus musculus OX=10090 GN=Rtl1 PE=2 SV=1
PladumEVm016531	sp|Q8C163|EXOG_MOUSE Nuclease EXOG, mitochondrial OS=Mus musculus OX=10090 GN=Exog PE=1 SV=1
PladumEVm016543	sp|Q60823|AKT2_MOUSE RAC-beta serine/threonine-protein kinase OS=Mus musculus OX=10090 GN=Akt2 PE=1 SV=1
PladumEVm016563	.
PladumEVm016566	sp|O88554|PARP2_MOUSE Poly [ADP-ribose] polymerase 2 OS=Mus musculus OX=10090 GN=Parp2 PE=1 SV=3
PladumEVm016573	sp|Q7TNC4|LC7L2_MOUSE Putative RNA-binding protein Luc7-like 2 OS=Mus musculus OX=10090 GN=Luc7l2 PE=1 SV=1
PladumEVm016580	.
PladumEVm016604	sp|Q3UA06|PCH2_MOUSE Pachytene checkpoint protein 2 homolog OS=Mus musculus OX=10090 GN=Trip13 PE=1 SV=1
PladumEVm016605	.
PladumEVm016621	.
PladumEVm016627	.
PladumEVm016639	tr|A0A1W2P872|A0A1W2P872_MOUSE NOVA alternative-splicing regulator 2 OS=Mus musculus OX=10090 GN=Nova2 PE=1 SV=1
PladumEVm016650	sp|Q921Y4|MFSD5_MOUSE Molybdate-anion transporter OS=Mus musculus OX=10090 GN=Mfsd5 PE=2 SV=1
PladumEVm016651	.
PladumEVm016661	sp|Q8VC34|RPAP2_MOUSE Putative RNA polymerase II subunit B1 CTD phosphatase Rpap2 OS=Mus musculus OX=10090 GN=Rpap2 PE=2 SV=2
PladumEVm016664	sp|Q6PE01|SNR40_MOUSE U5 small nuclear ribonucleoprotein 40 kDa protein OS=Mus musculus OX=10090 GN=Snrnp40 PE=1 SV=1
PladumEVm016673	.
PladumEVm016680	sp|Q9CQS5|RIOK2_MOUSE Serine/threonine-protein kinase RIO2 OS=Mus musculus OX=10090 GN=Riok2 PE=1 SV=1
PladumEVm016681	.
PladumEVm016717	sp|Q60969|STYX_MOUSE Serine/threonine/tyrosine-interacting protein OS=Mus musculus OX=10090 GN=Styx PE=1 SV=2
PladumEVm016721	.
PladumEVm016741	tr|S4R2R5|S4R2R5_MOUSE Ankyrin-2 OS=Mus musculus OX=10090 GN=Ank2 PE=1 SV=3
PladumEVm016745	tr|Q14BE7|Q14BE7_MOUSE Family with sequence similarity 47, member A OS=Mus musculus OX=10090 GN=Fam47c PE=2 SV=1
PladumEVm016761	.
PladumEVm016766	.
PladumEVm016779	sp|O70310|NMT1_MOUSE Glycylpeptide N-tetradecanoyltransferase 1 OS=Mus musculus OX=10090 GN=Nmt1 PE=1 SV=1
PladumEVm016784	sp|P97784|CRY1_MOUSE Cryptochrome-1 OS=Mus musculus OX=10090 GN=Cry1 PE=1 SV=1
PladumEVm016790	.
PladumEVm016803	tr|E9Q3T7|E9Q3T7_MOUSE Adenylosuccinase OS=Mus musculus OX=10090 GN=Adsl PE=1 SV=1
PladumEVm016816	.
PladumEVm016832	.
PladumEVm016844	.
PladumEVm016856	sp|Q60972|RBBP4_MOUSE Histone-binding protein RBBP4 OS=Mus musculus OX=10090 GN=Rbbp4 PE=1 SV=5
PladumEVm016858	sp|O55127|CP26A_MOUSE Cytochrome P450 26A1 OS=Mus musculus OX=10090 GN=Cyp26a1 PE=1 SV=1
PladumEVm016861	sp|Q8BGH2|SAM50_MOUSE Sorting and assembly machinery component 50 homolog OS=Mus musculus OX=10090 GN=Samm50 PE=1 SV=1
PladumEVm016869	sp|O70475|UGDH_MOUSE UDP-glucose 6-dehydrogenase OS=Mus musculus OX=10090 GN=Ugdh PE=1 SV=1
PladumEVm016900	.
PladumEVm016903	sp|Q9ESX5|DKC1_MOUSE H/ACA ribonucleoprotein complex subunit DKC1 OS=Mus musculus OX=10090 GN=Dkc1 PE=1 SV=4
PladumEVm016919	sp|Q91VM9|IPYR2_MOUSE Inorganic pyrophosphatase 2, mitochondrial OS=Mus musculus OX=10090 GN=Ppa2 PE=1 SV=1
PladumEVm016925	sp|O70481|UBR1_MOUSE E3 ubiquitin-protein ligase UBR1 OS=Mus musculus OX=10090 GN=Ubr1 PE=1 SV=2
PladumEVm016930	.
PladumEVm016931	sp|Q9D7G0|PRPS1_MOUSE Ribose-phosphate pyrophosphokinase 1 OS=Mus musculus OX=10090 GN=Prps1 PE=1 SV=4
PladumEVm016932	sp|Q91WM3|U3IP2_MOUSE U3 small nucleolar RNA-interacting protein 2 OS=Mus musculus OX=10090 GN=Rrp9 PE=1 SV=1
PladumEVm016934	.
PladumEVm016940	.
PladumEVm016942	.
PladumEVm016951	tr|D3Z2P3|D3Z2P3_MOUSE Antizyme inhibitor 1 (Fragment) OS=Mus musculus OX=10090 GN=Azin1 PE=4 SV=1
PladumEVm016975	tr|A0A494BAM2|A0A494BAM2_MOUSE RNA 3-terminal phosphate cyclase-like protein OS=Mus musculus OX=10090 GN=Rcl1 PE=1 SV=1
PladumEVm016983	.
PladumEVm016995	.
PladumEVm016998	sp|Q9EQ28|DPOD3_MOUSE DNA polymerase delta subunit 3 OS=Mus musculus OX=10090 GN=Pold3 PE=1 SV=2
PladumEVm017014	sp|P11369|LORF2_MOUSE LINE-1 retrotransposable element ORF2 protein OS=Mus musculus OX=10090 GN=Pol PE=1 SV=2
PladumEVm017019	sp|Q8BGF6|ELMD2_MOUSE ELMO domain-containing protein 2 OS=Mus musculus OX=10090 GN=Elmod2 PE=1 SV=1
PladumEVm017033	.
PladumEVm017034	.
PladumEVm017038	sp|Q99LP8|YIPF2_MOUSE Protein YIPF2 OS=Mus musculus OX=10090 GN=Yipf2 PE=2 SV=1
PladumEVm017046	.
PladumEVm017057	sp|Q9QWR8|NAGAB_MOUSE Alpha-N-acetylgalactosaminidase OS=Mus musculus OX=10090 GN=Naga PE=1 SV=2
PladumEVm017065	.
PladumEVm017077	tr|E9PU93|E9PU93_MOUSE Set1/Ash2 histone methyltransferase complex subunit ASH2 OS=Mus musculus OX=10090 GN=Ash2l PE=1 SV=1
PladumEVm017105	sp|B8ZXI1|QTRT2_MOUSE Queuine tRNA-ribosyltransferase accessory subunit 2 OS=Mus musculus OX=10090 GN=Qtrt2 PE=1 SV=2
PladumEVm017116	sp|Q91VY9|ZN622_MOUSE Zinc finger protein 622 OS=Mus musculus OX=10090 GN=Znf622 PE=1 SV=1
PladumEVm017128	.
PladumEVm017134	.
PladumEVm017141	sp|Q8BGR9|UBCP1_MOUSE Ubiquitin-like domain-containing CTD phosphatase 1 OS=Mus musculus OX=10090 GN=Ublcp1 PE=1 SV=1
PladumEVm017153	sp|Q9Z2A7|DGAT1_MOUSE Diacylglycerol O-acyltransferase 1 OS=Mus musculus OX=10090 GN=Dgat1 PE=1 SV=1
PladumEVm017158	sp|Q08331|CALB2_MOUSE Calretinin OS=Mus musculus OX=10090 GN=Calb2 PE=1 SV=3
PladumEVm017165	sp|Q920A5|RISC_MOUSE Retinoid-inducible serine carboxypeptidase OS=Mus musculus OX=10090 GN=Scpep1 PE=1 SV=2
PladumEVm017176	.
PladumEVm017195	.
PladumEVm017205	.
PladumEVm017206	sp|A2ADY9|DDI2_MOUSE Protein DDI1 homolog 2 OS=Mus musculus OX=10090 GN=Ddi2 PE=1 SV=1
PladumEVm017223	sp|P28650|PURA1_MOUSE Adenylosuccinate synthetase isozyme 1 OS=Mus musculus OX=10090 GN=Adss1 PE=1 SV=2
PladumEVm017226	.
PladumEVm017227	tr|A0A494BBI6|A0A494BBI6_MOUSE STIP1 homology and U box-containing protein 1 OS=Mus musculus OX=10090 GN=Stub1 PE=1 SV=1
PladumEVm017267	.
PladumEVm017268	.
PladumEVm017276	sp|P50247|SAHH_MOUSE Adenosylhomocysteinase OS=Mus musculus OX=10090 GN=Ahcy PE=1 SV=3
PladumEVm017279	.
PladumEVm017291	tr|E9PU92|E9PU92_MOUSE MFS-type transporter SLC18B1 OS=Mus musculus OX=10090 GN=Slc18b1 PE=4 SV=1
PladumEVm017293	.
PladumEVm017302	sp|Q8BWY3|ERF1_MOUSE Eukaryotic peptide chain release factor subunit 1 OS=Mus musculus OX=10090 GN=Etf1 PE=1 SV=4
PladumEVm017309	sp|Q80X41|VRK1_MOUSE Serine/threonine-protein kinase VRK1 OS=Mus musculus OX=10090 GN=Vrk1 PE=1 SV=2
PladumEVm017315	.
PladumEVm017320	.
PladumEVm017322	sp|Q8BY79|S35G1_MOUSE Solute carrier family 35 member G1 OS=Mus musculus OX=10090 GN=Slc35g1 PE=2 SV=1
PladumEVm017329	sp|Q9JLR1|S61A2_MOUSE Protein transport protein Sec61 subunit alpha isoform 2 OS=Mus musculus OX=10090 GN=Sec61a2 PE=2 SV=3
PladumEVm017332	tr|H3BL52|H3BL52_MOUSE Low-density lipoprotein receptor-related protein 5 OS=Mus musculus OX=10090 GN=Lrp5 PE=1 SV=1
PladumEVm017338	sp|Q80X73|PELO_MOUSE Protein pelota homolog OS=Mus musculus OX=10090 GN=Pelo PE=1 SV=3
PladumEVm017352	.
PladumEVm017370	.
PladumEVm017372	.
PladumEVm017377	tr|A2AWE9|A2AWE9_MOUSE Serine/threonine-protein phosphatase 2A activator OS=Mus musculus OX=10090 GN=Ptpa PE=1 SV=1
PladumEVm017386	.
PladumEVm017403	.
PladumEVm017404	.
PladumEVm017411	sp|P27773|PDIA3_MOUSE Protein disulfide-isomerase A3 OS=Mus musculus OX=10090 GN=Pdia3 PE=1 SV=2
PladumEVm017413	sp|Q61165|SL9A1_MOUSE Sodium/hydrogen exchanger 1 OS=Mus musculus OX=10090 GN=Slc9a1 PE=1 SV=1
PladumEVm017424	.
PladumEVm017437	.
PladumEVm017444	sp|Q9WUM5|SUCA_MOUSE Succinate--CoA ligase [ADP/GDP-forming] subunit alpha, mitochondrial OS=Mus musculus OX=10090 GN=Suclg1 PE=1 SV=4
PladumEVm017447	sp|P47791|GSHR_MOUSE Glutathione reductase, mitochondrial OS=Mus musculus OX=10090 GN=Gsr PE=1 SV=3
PladumEVm017454	sp|Q8BS95|GPHR_MOUSE Golgi pH regulator OS=Mus musculus OX=10090 GN=Gpr89 PE=1 SV=2
PladumEVm017490	sp|Q8K339|KIN17_MOUSE DNA/RNA-binding protein KIN17 OS=Mus musculus OX=10090 GN=Kin PE=1 SV=1
PladumEVm017499	tr|F8WJK8|F8WJK8_MOUSE Hsc70-interacting protein OS=Mus musculus OX=10090 GN=St13 PE=1 SV=1
PladumEVm017506	sp|Q6NXK5|DUS11_MOUSE RNA/RNP complex-1-interacting phosphatase OS=Mus musculus OX=10090 GN=Dusp11 PE=2 SV=1
PladumEVm017513	tr|G5E8N7|G5E8N7_MOUSE Bifunctional polynucleotide phosphatase/kinase OS=Mus musculus OX=10090 GN=Pnkp PE=1 SV=1
PladumEVm017517	sp|Q6PAC3|DCA13_MOUSE DDB1- and CUL4-associated factor 13 OS=Mus musculus OX=10090 GN=Dcaf13 PE=2 SV=2
PladumEVm017518	.
PladumEVm017526	.
PladumEVm017532	sp|Q80XC2|TRM61_MOUSE tRNA (adenine(58)-N(1))-methyltransferase catalytic subunit TRMT61A OS=Mus musculus OX=10090 GN=Trmt61a PE=1 SV=1
PladumEVm017539	.
PladumEVm017541	.
PladumEVm017563	.
PladumEVm017580	sp|Q99J08|S14L2_MOUSE SEC14-like protein 2 OS=Mus musculus OX=10090 GN=Sec14l2 PE=1 SV=1
PladumEVm017582	sp|Q8R127|SCPDL_MOUSE Saccharopine dehydrogenase-like oxidoreductase OS=Mus musculus OX=10090 GN=Sccpdh PE=1 SV=1
PladumEVm017587	sp|D3YWQ0|DGKI_MOUSE Diacylglycerol kinase iota OS=Mus musculus OX=10090 GN=Dgki PE=1 SV=1
PladumEVm017617	sp|P09103|PDIA1_MOUSE Protein disulfide-isomerase OS=Mus musculus OX=10090 GN=P4hb PE=1 SV=2
PladumEVm017636	tr|F2Z475|F2Z475_MOUSE MORN repeat-containing 1 OS=Mus musculus OX=10090 GN=Morn1 PE=1 SV=1
PladumEVm017638	sp|Q9QYJ0|DNJA2_MOUSE DnaJ homolog subfamily A member 2 OS=Mus musculus OX=10090 GN=Dnaja2 PE=1 SV=1
PladumEVm017660	.
PladumEVm017671	sp|O54890|ITB3_MOUSE Integrin beta-3 OS=Mus musculus OX=10090 GN=Itgb3 PE=1 SV=2
PladumEVm017695	sp|Q9JMA2|TGT_MOUSE Queuine tRNA-ribosyltransferase catalytic subunit 1 OS=Mus musculus OX=10090 GN=Qtrt1 PE=1 SV=2
PladumEVm017697	.
PladumEVm017700	.
PladumEVm017737	sp|P26638|SYSC_MOUSE Serine--tRNA ligase, cytoplasmic OS=Mus musculus OX=10090 GN=Sars1 PE=1 SV=3
PladumEVm017750	sp|P84099|RL19_MOUSE 60S ribosomal protein L19 OS=Mus musculus OX=10090 GN=Rpl19 PE=1 SV=1
PladumEVm017752	sp|P09411|PGK1_MOUSE Phosphoglycerate kinase 1 OS=Mus musculus OX=10090 GN=Pgk1 PE=1 SV=4
PladumEVm017753	tr|F2Z4A3|F2Z4A3_MOUSE FAT atypical cadherin 1 OS=Mus musculus OX=10090 GN=Fat1 PE=1 SV=1
PladumEVm017754	sp|Q99K28|ARFG2_MOUSE ADP-ribosylation factor GTPase-activating protein 2 OS=Mus musculus OX=10090 GN=Arfgap2 PE=1 SV=1
PladumEVm017764	.
PladumEVm017765	sp|Q99N42|TYPH_MOUSE Thymidine phosphorylase OS=Mus musculus OX=10090 GN=Tymp PE=2 SV=1
PladumEVm017768	.
PladumEVm017776	.
PladumEVm017798	sp|P70122|SBDS_MOUSE Ribosome maturation protein SBDS OS=Mus musculus OX=10090 GN=Sbds PE=1 SV=4
PladumEVm017829	.
PladumEVm017832	.
PladumEVm017843	.
PladumEVm017852	sp|P35585|AP1M1_MOUSE AP-1 complex subunit mu-1 OS=Mus musculus OX=10090 GN=Ap1m1 PE=1 SV=3
PladumEVm017869	sp|Q922B1|MACD1_MOUSE ADP-ribose glycohydrolase MACROD1 OS=Mus musculus OX=10090 GN=Macrod1 PE=1 SV=2
PladumEVm017875	.
PladumEVm017877	sp|O09106|HDAC1_MOUSE Histone deacetylase 1 OS=Mus musculus OX=10090 GN=Hdac1 PE=1 SV=1
PladumEVm017881	tr|G3X908|G3X908_MOUSE Deoxycytidylate deaminase OS=Mus musculus OX=10090 GN=Dctd PE=1 SV=1
PladumEVm017888	.
PladumEVm017889	tr|A0A0A0MQ76|A0A0A0MQ76_MOUSE Nucleolar protein 58 OS=Mus musculus OX=10090 GN=Nop58 PE=1 SV=1
PladumEVm017894	sp|Q9D8W5|PSD12_MOUSE 26S proteasome non-ATPase regulatory subunit 12 OS=Mus musculus OX=10090 GN=Psmd12 PE=1 SV=4
PladumEVm017895	sp|Q9CZN7|GLYM_MOUSE Serine hydroxymethyltransferase, mitochondrial OS=Mus musculus OX=10090 GN=Shmt2 PE=1 SV=1
PladumEVm017900	.
PladumEVm017913	sp|Q7TQ48|SRCA_MOUSE Sarcalumenin OS=Mus musculus OX=10090 GN=Srl PE=1 SV=2
PladumEVm017915	.
PladumEVm017927	.
PladumEVm017949	tr|G3X975|G3X975_MOUSE Cysteinyl-tRNA synthetase OS=Mus musculus OX=10090 GN=Cars2 PE=1 SV=1
PladumEVm017950	.
PladumEVm017957	sp|Q9D880|TIM50_MOUSE Mitochondrial import inner membrane translocase subunit TIM50 OS=Mus musculus OX=10090 GN=Timm50 PE=1 SV=1
PladumEVm017962	.
PladumEVm017975	sp|Q9WVM8|AADAT_MOUSE Kynurenine/alpha-aminoadipate aminotransferase, mitochondrial OS=Mus musculus OX=10090 GN=Aadat PE=1 SV=1
PladumEVm017981	sp|Q8VHI5|VITRN_MOUSE Vitrin OS=Mus musculus OX=10090 GN=Vit PE=1 SV=2
PladumEVm018001	.
PladumEVm018003	.
PladumEVm018004	.
PladumEVm018022	tr|A0A1D5RLR4|A0A1D5RLR4_MOUSE Protein ARV1 OS=Mus musculus OX=10090 GN=Arv1 PE=1 SV=1
PladumEVm018028	.
PladumEVm018032	.
PladumEVm018035	.
PladumEVm018036	.
PladumEVm018037	tr|Q91YN8|Q91YN8_MOUSE General transcription factor IIH subunit OS=Mus musculus OX=10090 GN=Gtf2h2 PE=1 SV=1
PladumEVm018038	sp|Q7TQI3|OTUB1_MOUSE Ubiquitin thioesterase OTUB1 OS=Mus musculus OX=10090 GN=Otub1 PE=1 SV=2
PladumEVm018043	sp|Q9D024|CCD47_MOUSE Coiled-coil domain-containing protein 47 OS=Mus musculus OX=10090 GN=Ccdc47 PE=1 SV=2
PladumEVm018055	.
PladumEVm018064	.
PladumEVm018075	.
PladumEVm018084	.
PladumEVm018085	.
PladumEVm018095	sp|Q9Z2I9|SUCB1_MOUSE Succinate--CoA ligase [ADP-forming] subunit beta, mitochondrial OS=Mus musculus OX=10090 GN=Sucla2 PE=1 SV=2
PladumEVm018100	.
PladumEVm018104	.
PladumEVm018109	.
PladumEVm018117	sp|Q9WUA5|EPM2A_MOUSE Laforin OS=Mus musculus OX=10090 GN=Epm2a PE=1 SV=2
PladumEVm018121	sp|Q8CIX8|LGSN_MOUSE Lengsin OS=Mus musculus OX=10090 GN=Lgsn PE=1 SV=1
PladumEVm018122	.
PladumEVm018131	.
PladumEVm018132	.
PladumEVm018147	sp|P99024|TBB5_MOUSE Tubulin beta-5 chain OS=Mus musculus OX=10090 GN=Tubb5 PE=1 SV=1
PladumEVm018149	.
PladumEVm018154	sp|Q9CQ49|NCBP2_MOUSE Nuclear cap-binding protein subunit 2 OS=Mus musculus OX=10090 GN=Ncbp2 PE=1 SV=1
PladumEVm018168	.
PladumEVm018176	sp|P11369|LORF2_MOUSE LINE-1 retrotransposable element ORF2 protein OS=Mus musculus OX=10090 GN=Pol PE=1 SV=2
PladumEVm018192	sp|Q8BG32|PSD11_MOUSE 26S proteasome non-ATPase regulatory subunit 11 OS=Mus musculus OX=10090 GN=Psmd11 PE=1 SV=3
PladumEVm018205	.
PladumEVm018216	tr|A0A087WRE7|A0A087WRE7_MOUSE Alcohol dehydrogenase iron-containing protein 1 (Fragment) OS=Mus musculus OX=10090 GN=Adhfe1 PE=1 SV=1
PladumEVm018218	sp|Q05922|DUS2_MOUSE Dual specificity protein phosphatase 2 OS=Mus musculus OX=10090 GN=Dusp2 PE=1 SV=2
PladumEVm018220	sp|Q61880|DMC1_MOUSE Meiotic recombination protein DMC1/LIM15 homolog OS=Mus musculus OX=10090 GN=Dmc1 PE=1 SV=1
PladumEVm018229	sp|A6H630|ARMT1_MOUSE Damage-control phosphatase ARMT1 OS=Mus musculus OX=10090 GN=Armt1 PE=1 SV=1
PladumEVm018231	sp|A2ADY9|DDI2_MOUSE Protein DDI1 homolog 2 OS=Mus musculus OX=10090 GN=Ddi2 PE=1 SV=1
PladumEVm018235	.
PladumEVm018236	.
PladumEVm018239	tr|Q80XR5|Q80XR5_MOUSE U2 snRNP auxiliary factor large subunit OS=Mus musculus OX=10090 GN=U2af2 PE=1 SV=1
PladumEVm018248	sp|P68373|TBA1C_MOUSE Tubulin alpha-1C chain OS=Mus musculus OX=10090 GN=Tuba1c PE=1 SV=1
PladumEVm018252	sp|Q61598|GDIB_MOUSE Rab GDP dissociation inhibitor beta OS=Mus musculus OX=10090 GN=Gdi2 PE=1 SV=1
PladumEVm018255	sp|Q9Z110|P5CS_MOUSE Delta-1-pyrroline-5-carboxylate synthase OS=Mus musculus OX=10090 GN=Aldh18a1 PE=1 SV=2
PladumEVm018257	sp|O35980|NTH_MOUSE Endonuclease III-like protein 1 OS=Mus musculus OX=10090 GN=Nthl1 PE=2 SV=2
PladumEVm018286	.
PladumEVm018294	sp|Q9WTL7|LYPA2_MOUSE Acyl-protein thioesterase 2 OS=Mus musculus OX=10090 GN=Lypla2 PE=1 SV=1
PladumEVm018299	.
PladumEVm018305	.
PladumEVm018311	.
PladumEVm018331	sp|P63242|IF5A1_MOUSE Eukaryotic translation initiation factor 5A-1 OS=Mus musculus OX=10090 GN=Eif5a PE=1 SV=2
PladumEVm018352	sp|Q9D6Z1|NOP56_MOUSE Nucleolar protein 56 OS=Mus musculus OX=10090 GN=Nop56 PE=1 SV=2
PladumEVm018365	.
PladumEVm018373	.
PladumEVm018374	sp|Q924M7|MPI_MOUSE Mannose-6-phosphate isomerase OS=Mus musculus OX=10090 GN=Mpi PE=1 SV=1
PladumEVm018377	.
PladumEVm018408	.
PladumEVm018412	.
PladumEVm018430	tr|G3X8Y8|G3X8Y8_MOUSE Toll-like receptor 2 OS=Mus musculus OX=10090 GN=Tlr2 PE=1 SV=1
PladumEVm018431	.
PladumEVm018440	sp|Q8BM39|PRP18_MOUSE Pre-mRNA-splicing factor 18 OS=Mus musculus OX=10090 GN=Prpf18 PE=1 SV=1
PladumEVm018458	sp|Q3UFB2|BCD1_MOUSE Box C/D snoRNA protein 1 OS=Mus musculus OX=10090 GN=Znhit6 PE=1 SV=2
PladumEVm018468	.
PladumEVm018476	sp|P16627|HS71L_MOUSE Heat shock 70 kDa protein 1-like OS=Mus musculus OX=10090 GN=Hspa1l PE=1 SV=4
PladumEVm018487	sp|Q60987|FOXG1_MOUSE Forkhead box protein G1 OS=Mus musculus OX=10090 GN=Foxg1 PE=1 SV=1
PladumEVm018489	sp|Q8CB27|OTU1_MOUSE Ubiquitin thioesterase OTU1 OS=Mus musculus OX=10090 GN=Yod1 PE=1 SV=1
PladumEVm018494	.
PladumEVm018509	.
PladumEVm018517	sp|Q8BU14|SEC62_MOUSE Translocation protein SEC62 OS=Mus musculus OX=10090 GN=Sec62 PE=1 SV=1
PladumEVm018524	sp|Q3U129|B3GNL_MOUSE UDP-GlcNAc:betaGal beta-1,3-N-acetylglucosaminyltransferase-like protein 1 OS=Mus musculus OX=10090 GN=B3gntl1 PE=2 SV=1
PladumEVm018554	.
PladumEVm018561	.
PladumEVm018569	sp|P03958|ADA_MOUSE Adenosine deaminase OS=Mus musculus OX=10090 GN=Ada PE=1 SV=3
PladumEVm018571	sp|Q4FK66|PR38A_MOUSE Pre-mRNA-splicing factor 38A OS=Mus musculus OX=10090 GN=Prpf38a PE=1 SV=1
PladumEVm018576	sp|Q9QYI4|DJB12_MOUSE DnaJ homolog subfamily B member 12 OS=Mus musculus OX=10090 GN=Dnajb12 PE=1 SV=2
PladumEVm018588	.
PladumEVm018590	.
PladumEVm018596	.
PladumEVm018597	sp|P05214|TBA3_MOUSE Tubulin alpha-3 chain OS=Mus musculus OX=10090 GN=Tuba3a PE=1 SV=1
PladumEVm018601	sp|Q5DTZ0|NYNRI_MOUSE Protein NYNRIN OS=Mus musculus OX=10090 GN=Nynrin PE=2 SV=2
PladumEVm018603	sp|P84091|AP2M1_MOUSE AP-2 complex subunit mu OS=Mus musculus OX=10090 GN=Ap2m1 PE=1 SV=1
PladumEVm018617	.
PladumEVm018625	.
PladumEVm018644	sp|Q7TQK4|EXOS3_MOUSE Exosome complex component RRP40 OS=Mus musculus OX=10090 GN=Exosc3 PE=1 SV=3
PladumEVm018651	sp|P54071|IDHP_MOUSE Isocitrate dehydrogenase [NADP], mitochondrial OS=Mus musculus OX=10090 GN=Idh2 PE=1 SV=3
PladumEVm018659	.
PladumEVm018667	sp|Q99NB8|UBQL4_MOUSE Ubiquilin-4 OS=Mus musculus OX=10090 GN=Ubqln4 PE=1 SV=1
PladumEVm018679	.
PladumEVm018683	.
PladumEVm018705	sp|Q9QZ04|MAGL2_MOUSE MAGE-like protein 2 OS=Mus musculus OX=10090 GN=Magel2 PE=1 SV=2
PladumEVm018706	sp|Q9D6Y7|MSRA_MOUSE Mitochondrial peptide methionine sulfoxide reductase OS=Mus musculus OX=10090 GN=Msra PE=1 SV=1
PladumEVm018722	sp|Q0VGB7|PP4R2_MOUSE Serine/threonine-protein phosphatase 4 regulatory subunit 2 OS=Mus musculus OX=10090 GN=Ppp4r2 PE=1 SV=1
PladumEVm018725	sp|Q80W54|FACE1_MOUSE CAAX prenyl protease 1 homolog OS=Mus musculus OX=10090 GN=Zmpste24 PE=1 SV=2
PladumEVm018731	.
PladumEVm018732	.
PladumEVm018736	sp|P68373|TBA1C_MOUSE Tubulin alpha-1C chain OS=Mus musculus OX=10090 GN=Tuba1c PE=1 SV=1
PladumEVm018739	.
PladumEVm018740	sp|P59024|FKB14_MOUSE Peptidyl-prolyl cis-trans isomerase FKBP14 OS=Mus musculus OX=10090 GN=Fkbp14 PE=1 SV=1
PladumEVm018749	sp|Q3TUD9|TMM18_MOUSE Transmembrane protein 18 OS=Mus musculus OX=10090 GN=Tmem18 PE=2 SV=1
PladumEVm018753	.
PladumEVm018762	sp|P97351|RS3A_MOUSE 40S ribosomal protein S3a OS=Mus musculus OX=10090 GN=Rps3a PE=1 SV=3
PladumEVm018782	.
PladumEVm018786	sp|P68369|TBA1A_MOUSE Tubulin alpha-1A chain OS=Mus musculus OX=10090 GN=Tuba1a PE=1 SV=1
PladumEVm018814	.
PladumEVm018826	tr|A0A0U1RNK1|A0A0U1RNK1_MOUSE Periaxin OS=Mus musculus OX=10090 GN=Prx PE=1 SV=1
PladumEVm018836	.
PladumEVm018837	sp|P11440|CDK1_MOUSE Cyclin-dependent kinase 1 OS=Mus musculus OX=10090 GN=Cdk1 PE=1 SV=3
PladumEVm018838	sp|Q99KJ8|DCTN2_MOUSE Dynactin subunit 2 OS=Mus musculus OX=10090 GN=Dctn2 PE=1 SV=3
PladumEVm018840	.
PladumEVm018844	.
PladumEVm018878	sp|P62192|PRS4_MOUSE 26S proteasome regulatory subunit 4 OS=Mus musculus OX=10090 GN=Psmc1 PE=1 SV=1
PladumEVm018890	sp|Q9D0W5|PPIL1_MOUSE Peptidyl-prolyl cis-trans isomerase-like 1 OS=Mus musculus OX=10090 GN=Ppil1 PE=1 SV=1
PladumEVm018891	tr|A0A0G2JE54|A0A0G2JE54_MOUSE Serine/threonine-protein kinase DCLK1 OS=Mus musculus OX=10090 GN=Dclk1 PE=1 SV=1
PladumEVm018894	sp|Q8BVE3|VATH_MOUSE V-type proton ATPase subunit H OS=Mus musculus OX=10090 GN=Atp6v1h PE=1 SV=1
PladumEVm018900	sp|Q8VEH6|CBWD1_MOUSE COBW domain-containing protein 1 OS=Mus musculus OX=10090 GN=Cbwd1 PE=1 SV=1
PladumEVm018903	.
PladumEVm018906	.
PladumEVm018912	sp|Q8R3H9|TTC4_MOUSE Tetratricopeptide repeat protein 4 OS=Mus musculus OX=10090 GN=Ttc4 PE=1 SV=1
PladumEVm018918	sp|Q3TN34|MILK2_MOUSE MICAL-like protein 2 OS=Mus musculus OX=10090 GN=Micall2 PE=1 SV=1
PladumEVm018946	.
PladumEVm018978	sp|Q9CWF2|TBB2B_MOUSE Tubulin beta-2B chain OS=Mus musculus OX=10090 GN=Tubb2b PE=1 SV=1
PladumEVm018980	.
PladumEVm019012	sp|Q63844|MK03_MOUSE Mitogen-activated protein kinase 3 OS=Mus musculus OX=10090 GN=Mapk3 PE=1 SV=5
PladumEVm019017	tr|Q3TL72|Q3TL72_MOUSE NEDD8-activating enzyme E1 catalytic subunit OS=Mus musculus OX=10090 GN=Uba3 PE=1 SV=1
PladumEVm019025	sp|Q9Z1N5|DX39B_MOUSE Spliceosome RNA helicase Ddx39b OS=Mus musculus OX=10090 GN=Ddx39b PE=1 SV=1
PladumEVm019059	sp|Q9Z2N8|ACL6A_MOUSE Actin-like protein 6A OS=Mus musculus OX=10090 GN=Actl6a PE=1 SV=2
PladumEVm019077	sp|Q9D2G2|ODO2_MOUSE Dihydrolipoyllysine-residue succinyltransferase component of 2-oxoglutarate dehydrogenase complex, mitochondrial OS=Mus musculus OX=10090 GN=Dlst PE=1 SV=1
PladumEVm019080	tr|A2ASY0|A2ASY0_MOUSE Transcription initiation factor TFIID subunit 3 OS=Mus musculus OX=10090 GN=Taf3 PE=1 SV=1
PladumEVm019085	.
PladumEVm019099	tr|F8WJK8|F8WJK8_MOUSE Hsc70-interacting protein OS=Mus musculus OX=10090 GN=St13 PE=1 SV=1
PladumEVm019101	sp|P26369|U2AF2_MOUSE Splicing factor U2AF 65 kDa subunit OS=Mus musculus OX=10090 GN=U2af2 PE=1 SV=3
PladumEVm019104	sp|Q8K0S0|PHYIP_MOUSE Phytanoyl-CoA hydroxylase-interacting protein OS=Mus musculus OX=10090 GN=Phyhip PE=1 SV=1
PladumEVm019105	.
PladumEVm019119	.
PladumEVm019120	.
PladumEVm019136	.
PladumEVm019169	sp|P63260|ACTG_MOUSE Actin, cytoplasmic 2 OS=Mus musculus OX=10090 GN=Actg1 PE=1 SV=1
PladumEVm019172	.
PladumEVm019174	.
PladumEVm019175	.
PladumEVm019176	sp|P10126|EF1A1_MOUSE Elongation factor 1-alpha 1 OS=Mus musculus OX=10090 GN=Eef1a1 PE=1 SV=3
PladumEVm019191	tr|A0A0J9YV03|A0A0J9YV03_MOUSE Protein FAM187B OS=Mus musculus OX=10090 GN=Fam187b PE=3 SV=1
PladumEVm019199	sp|P62313|LSM6_MOUSE U6 snRNA-associated Sm-like protein LSm6 OS=Mus musculus OX=10090 GN=Lsm6 PE=1 SV=1
PladumEVm019211	.
PladumEVm019216	.
PladumEVm019217	.
PladumEVm019238	.
PladumEVm019245	.
PladumEVm019257	tr|F2Z4A3|F2Z4A3_MOUSE FAT atypical cadherin 1 OS=Mus musculus OX=10090 GN=Fat1 PE=1 SV=1
PladumEVm019258	sp|Q80T85|DCAF5_MOUSE DDB1- and CUL4-associated factor 5 OS=Mus musculus OX=10090 GN=Dcaf5 PE=1 SV=2
PladumEVm019264	sp|P68372|TBB4B_MOUSE Tubulin beta-4B chain OS=Mus musculus OX=10090 GN=Tubb4b PE=1 SV=1
PladumEVm019301	sp|B7ZCC9|AGRG4_MOUSE Adhesion G-protein coupled receptor G4 OS=Mus musculus OX=10090 GN=Adgrg4 PE=3 SV=1
PladumEVm019318	.
PladumEVm019340	sp|Q9CQ56|USE1_MOUSE Vesicle transport protein USE1 OS=Mus musculus OX=10090 GN=Use1 PE=1 SV=1
PladumEVm019358	.
PladumEVm019362	sp|P54728|RD23B_MOUSE UV excision repair protein RAD23 homolog B OS=Mus musculus OX=10090 GN=Rad23b PE=1 SV=2
PladumEVm019368	.
PladumEVm019387	sp|P68134|ACTS_MOUSE Actin, alpha skeletal muscle OS=Mus musculus OX=10090 GN=Acta1 PE=1 SV=1
PladumEVm019388	sp|Q61753|SERA_MOUSE D-3-phosphoglycerate dehydrogenase OS=Mus musculus OX=10090 GN=Phgdh PE=1 SV=3
PladumEVm019390	sp|Q8R2U4|NTM1A_MOUSE N-terminal Xaa-Pro-Lys N-methyltransferase 1 OS=Mus musculus OX=10090 GN=Ntmt1 PE=1 SV=3
PladumEVm019396	.
PladumEVm019405	.
PladumEVm019409	.
PladumEVm019438	tr|A0A1L1SSC7|A0A1L1SSC7_MOUSE Tetratricopeptide repeat domain 13 OS=Mus musculus OX=10090 GN=Ttc13 PE=1 SV=1
PladumEVm019456	sp|Q91VM9|IPYR2_MOUSE Inorganic pyrophosphatase 2, mitochondrial OS=Mus musculus OX=10090 GN=Ppa2 PE=1 SV=1
PladumEVm019479	sp|Q9CQW1|YKT6_MOUSE Synaptobrevin homolog YKT6 OS=Mus musculus OX=10090 GN=Ykt6 PE=1 SV=1
PladumEVm019488	.
PladumEVm019491	.
PladumEVm019492	tr|A2AR07|A2AR07_MOUSE Lupus La protein homolog (Fragment) OS=Mus musculus OX=10090 GN=Ssb PE=1 SV=1
PladumEVm019495	sp|P31230|AIMP1_MOUSE Aminoacyl tRNA synthase complex-interacting multifunctional protein 1 OS=Mus musculus OX=10090 GN=Aimp1 PE=1 SV=2
PladumEVm019509	.
PladumEVm019533	.
PladumEVm019552	.
PladumEVm019554	.
PladumEVm019563	.
PladumEVm019565	.
PladumEVm019579	sp|Q8CGK7|GNAL_MOUSE Guanine nucleotide-binding protein G(olf) subunit alpha OS=Mus musculus OX=10090 GN=Gnal PE=1 SV=1
PladumEVm019582	sp|Q9D8E6|RL4_MOUSE 60S ribosomal protein L4 OS=Mus musculus OX=10090 GN=Rpl4 PE=1 SV=3
PladumEVm019588	sp|Q6ZWN5|RS9_MOUSE 40S ribosomal protein S9 OS=Mus musculus OX=10090 GN=Rps9 PE=1 SV=3
PladumEVm019597	.
PladumEVm019611	.
PladumEVm019628	.
PladumEVm019644	sp|P63147|UBE2B_MOUSE Ubiquitin-conjugating enzyme E2 B OS=Mus musculus OX=10090 GN=Ube2b PE=1 SV=1
PladumEVm019645	.
PladumEVm019647	sp|Q3TUH1|TAM41_MOUSE Phosphatidate cytidylyltransferase, mitochondrial OS=Mus musculus OX=10090 GN=Tamm41 PE=1 SV=2
PladumEVm019652	sp|Q8R3F5|FABD_MOUSE Malonyl-CoA-acyl carrier protein transacylase, mitochondrial OS=Mus musculus OX=10090 GN=Mcat PE=1 SV=3
PladumEVm019653	sp|P28352|APEX1_MOUSE DNA-(apurinic or apyrimidinic site) endonuclease OS=Mus musculus OX=10090 GN=Apex1 PE=1 SV=2
PladumEVm019656	.
PladumEVm019665	sp|Q9WVJ2|PSD13_MOUSE 26S proteasome non-ATPase regulatory subunit 13 OS=Mus musculus OX=10090 GN=Psmd13 PE=1 SV=1
PladumEVm019678	.
PladumEVm019679	sp|Q8BW96|KCC1D_MOUSE Calcium/calmodulin-dependent protein kinase type 1D OS=Mus musculus OX=10090 GN=Camk1d PE=1 SV=2
PladumEVm019683	tr|Q9R1R8|Q9R1R8_MOUSE Retinol dehydrogenase 11 OS=Mus musculus OX=10090 GN=Rdh11 PE=1 SV=1
PladumEVm019696	sp|P0DP27|CALM2_MOUSE Calmodulin-2 OS=Mus musculus OX=10090 GN=Calm2 PE=1 SV=1
PladumEVm019710	sp|Q8BMK1|METL2_MOUSE tRNA N(3)-methylcytidine methyltransferase METTL2 OS=Mus musculus OX=10090 GN=Mettl2 PE=1 SV=2
PladumEVm019713	.
PladumEVm019727	.
PladumEVm019728	.
PladumEVm019730	sp|Q3V0J1|TM237_MOUSE Transmembrane protein 237 OS=Mus musculus OX=10090 GN=Tmem237 PE=1 SV=1
PladumEVm019746	tr|B2RX82|B2RX82_MOUSE Cholinergic receptor, nicotinic, alpha polypeptide 10 OS=Mus musculus OX=10090 GN=Chrna10 PE=2 SV=1
PladumEVm019751	.
PladumEVm019755	sp|Q8BGC3|MOT12_MOUSE Monocarboxylate transporter 12 OS=Mus musculus OX=10090 GN=Slc16a12 PE=1 SV=1
PladumEVm019776	.
PladumEVm019777	tr|E9PUS2|E9PUS2_MOUSE BTB (POZ) domain-containing 2 OS=Mus musculus OX=10090 GN=Btbd2 PE=1 SV=1
PladumEVm019783	sp|P00493|HPRT_MOUSE Hypoxanthine-guanine phosphoribosyltransferase OS=Mus musculus OX=10090 GN=Hprt1 PE=1 SV=3
PladumEVm019788	sp|Q9CQ62|DECR_MOUSE 2,4-dienoyl-CoA reductase [(3E)-enoyl-CoA-producing], mitochondrial OS=Mus musculus OX=10090 GN=Decr1 PE=1 SV=1
PladumEVm019795	.
PladumEVm019797	.
PladumEVm019801	.
PladumEVm019803	.
PladumEVm019806	.
PladumEVm019844	sp|Q8BGV8|MID51_MOUSE Mitochondrial dynamics protein MID51 OS=Mus musculus OX=10090 GN=Mief1 PE=1 SV=1
PladumEVm019854	tr|A0A087WRX8|A0A087WRX8_MOUSE Serine/arginine repetitive matrix protein 2 (Fragment) OS=Mus musculus OX=10090 GN=Srrm2 PE=1 SV=1
PladumEVm019862	.
PladumEVm019863	tr|B1ASQ7|B1ASQ7_MOUSE Predicted gene 13212 OS=Mus musculus OX=10090 GN=Gm13212 PE=4 SV=1
PladumEVm019868	.
PladumEVm019870	tr|A2A7G7|A2A7G7_MOUSE Mitotic spindle assembly checkpoint protein MAD2B OS=Mus musculus OX=10090 GN=Mad2l2 PE=1 SV=1
PladumEVm019898	.
PladumEVm019899	sp|Q9CQM2|ERD22_MOUSE ER lumen protein-retaining receptor 2 OS=Mus musculus OX=10090 GN=Kdelr2 PE=1 SV=1
PladumEVm019911	.
PladumEVm019916	sp|Q921X6|RPC6_MOUSE DNA-directed RNA polymerase III subunit RPC6 OS=Mus musculus OX=10090 GN=Polr3f PE=1 SV=1
PladumEVm019927	.
PladumEVm019930	sp|Q91XL3|UXS1_MOUSE UDP-glucuronic acid decarboxylase 1 OS=Mus musculus OX=10090 GN=Uxs1 PE=1 SV=1
PladumEVm019932	.
PladumEVm019946	sp|Q91WK2|EIF3H_MOUSE Eukaryotic translation initiation factor 3 subunit H OS=Mus musculus OX=10090 GN=Eif3h PE=1 SV=1
PladumEVm019961	.
PladumEVm019966	tr|D3Z632|D3Z632_MOUSE AKT-interacting protein OS=Mus musculus OX=10090 GN=Aktip PE=1 SV=2
PladumEVm019969	.
PladumEVm019977	tr|F6X4N5|F6X4N5_MOUSE Syntaxin-16 OS=Mus musculus OX=10090 GN=Stx16 PE=1 SV=1
PladumEVm019980	sp|P62878|RBX1_MOUSE E3 ubiquitin-protein ligase RBX1 OS=Mus musculus OX=10090 GN=Rbx1 PE=1 SV=1
PladumEVm019986	tr|A2AS91|A2AS91_MOUSE DnaJ homolog subfamily C member 16 (Fragment) OS=Mus musculus OX=10090 GN=Dnajc16 PE=1 SV=1
PladumEVm019989	tr|Q8BVQ9|Q8BVQ9_MOUSE 26S proteasome AAA-ATPase subunit RPT1 OS=Mus musculus OX=10090 GN=Psmc2 PE=1 SV=1
PladumEVm020004	sp|P55264|ADK_MOUSE Adenosine kinase OS=Mus musculus OX=10090 GN=Adk PE=1 SV=2
PladumEVm020025	sp|P35585|AP1M1_MOUSE AP-1 complex subunit mu-1 OS=Mus musculus OX=10090 GN=Ap1m1 PE=1 SV=3
PladumEVm020028	.
PladumEVm020031	.
PladumEVm020034	sp|Q9JJK2|LANC2_MOUSE LanC-like protein 2 OS=Mus musculus OX=10090 GN=Lancl2 PE=1 SV=1
PladumEVm020067	.
PladumEVm020070	.
PladumEVm020071	.
PladumEVm020073	.
PladumEVm020079	.
PladumEVm020084	.
PladumEVm020099	sp|P70288|HDAC2_MOUSE Histone deacetylase 2 OS=Mus musculus OX=10090 GN=Hdac2 PE=1 SV=1
PladumEVm020104	.
PladumEVm020106	sp|Q8C1Z8|TM10A_MOUSE tRNA methyltransferase 10 homolog A OS=Mus musculus OX=10090 GN=Trmt10a PE=2 SV=2
PladumEVm020121	sp|Q3TCN2|PLBL2_MOUSE Putative phospholipase B-like 2 OS=Mus musculus OX=10090 GN=Plbd2 PE=1 SV=2
PladumEVm020133	sp|Q8CE96|TRM6_MOUSE tRNA (adenine(58)-N(1))-methyltransferase non-catalytic subunit TRM6 OS=Mus musculus OX=10090 GN=Trmt6 PE=1 SV=1
PladumEVm020135	.
PladumEVm020139	.
PladumEVm020144	.
PladumEVm020163	sp|O88685|PRS6A_MOUSE 26S proteasome regulatory subunit 6A OS=Mus musculus OX=10090 GN=Psmc3 PE=1 SV=2
PladumEVm020176	.
PladumEVm020196	sp|P45376|ALDR_MOUSE Aldo-keto reductase family 1 member B1 OS=Mus musculus OX=10090 GN=Akr1b1 PE=1 SV=3
PladumEVm020197	tr|G3X9H1|G3X9H1_MOUSE Eukaryotic translation initiation factor 4E type 2 OS=Mus musculus OX=10090 GN=Eif4e2 PE=1 SV=1
PladumEVm020199	sp|P62915|TF2B_MOUSE Transcription initiation factor IIB OS=Mus musculus OX=10090 GN=Gtf2b PE=1 SV=1
PladumEVm020206	.
PladumEVm020208	tr|F8VPP8|F8VPP8_MOUSE Zinc finger CCCH type-containing 7B OS=Mus musculus OX=10090 GN=Zc3h7b PE=1 SV=1
PladumEVm020213	sp|P29758|OAT_MOUSE Ornithine aminotransferase, mitochondrial OS=Mus musculus OX=10090 GN=Oat PE=1 SV=1
PladumEVm020215	.
PladumEVm020218	.
PladumEVm020220	sp|Q9CX97|WDR55_MOUSE WD repeat-containing protein 55 OS=Mus musculus OX=10090 GN=Wdr55 PE=1 SV=2
PladumEVm020234	sp|Q9QUN7|TLR2_MOUSE Toll-like receptor 2 OS=Mus musculus OX=10090 GN=Tlr2 PE=1 SV=1
PladumEVm020240	.
PladumEVm020245	.
PladumEVm020252	sp|O54825|BYST_MOUSE Bystin OS=Mus musculus OX=10090 GN=Bysl PE=1 SV=3
PladumEVm020257	tr|E9Q7A7|E9Q7A7_MOUSE Cyclin-T1 OS=Mus musculus OX=10090 GN=Ccnt1 PE=1 SV=1
PladumEVm020277	tr|D3YTR7|D3YTR7_MOUSE Adenylyl cyclase-associated protein OS=Mus musculus OX=10090 GN=Cap2 PE=1 SV=1
PladumEVm020285	sp|Q9R099|TBL2_MOUSE Transducin beta-like protein 2 OS=Mus musculus OX=10090 GN=Tbl2 PE=1 SV=2
PladumEVm020299	.
PladumEVm020301	.
PladumEVm020311	sp|P63037|DNJA1_MOUSE DnaJ homolog subfamily A member 1 OS=Mus musculus OX=10090 GN=Dnaja1 PE=1 SV=1
PladumEVm020320	.
PladumEVm020327	.
PladumEVm020328	sp|Q99P50|GHSR_MOUSE Growth hormone secretagogue receptor type 1 OS=Mus musculus OX=10090 GN=Ghsr PE=2 SV=3
PladumEVm020329	.
PladumEVm020360	.
PladumEVm020364	.
PladumEVm020395	tr|Q8R3P8|Q8R3P8_MOUSE Ring finger protein 113A1 OS=Mus musculus OX=10090 GN=Rnf113a1 PE=1 SV=1
PladumEVm020396	.
PladumEVm020400	.
PladumEVm020407	sp|Q9DB28|POP5_MOUSE Ribonuclease P/MRP protein subunit POP5 OS=Mus musculus OX=10090 GN=Pop5 PE=1 SV=1
PladumEVm020411	.
PladumEVm020449	.
PladumEVm020472	tr|F7DBQ0|F7DBQ0_MOUSE Protein disulfide-isomerase A6 OS=Mus musculus OX=10090 GN=Pdia6 PE=1 SV=1
PladumEVm020473	sp|P63163|RSMN_MOUSE Small nuclear ribonucleoprotein-associated protein N OS=Mus musculus OX=10090 GN=Snrpn PE=1 SV=1
PladumEVm020483	sp|Q8BP48|MAP11_MOUSE Methionine aminopeptidase 1 OS=Mus musculus OX=10090 GN=Metap1 PE=1 SV=1
PladumEVm020484	sp|Q80TA1|EPT1_MOUSE Ethanolaminephosphotransferase 1 OS=Mus musculus OX=10090 GN=Selenoi PE=2 SV=3
PladumEVm020485	sp|Q9D8V0|HM13_MOUSE Minor histocompatibility antigen H13 OS=Mus musculus OX=10090 GN=Hm13 PE=1 SV=1
PladumEVm020490	.
PladumEVm020517	.
PladumEVm020519	sp|Q8BFQ4|WDR82_MOUSE WD repeat-containing protein 82 OS=Mus musculus OX=10090 GN=Wdr82 PE=1 SV=1
PladumEVm020524	.
PladumEVm020525	tr|H3BJ97|H3BJ97_MOUSE Tubulointerstitial nephritis antigen-like OS=Mus musculus OX=10090 GN=Tinagl1 PE=1 SV=1
PladumEVm020532	.
PladumEVm020563	.
PladumEVm020582	.
PladumEVm020590	.
PladumEVm020597	sp|Q0GGX2|ZN541_MOUSE Zinc finger protein 541 OS=Mus musculus OX=10090 GN=Znf541 PE=1 SV=1
PladumEVm020623	.
PladumEVm020633	sp|Q8JZZ6|AMERL_MOUSE AMMECR1-like protein OS=Mus musculus OX=10090 GN=Ammecr1l PE=1 SV=1
PladumEVm020635	sp|Q91YT2|RN185_MOUSE E3 ubiquitin-protein ligase RNF185 OS=Mus musculus OX=10090 GN=Rnf185 PE=2 SV=1
PladumEVm020642	sp|Q9WU38|SCNNB_MOUSE Amiloride-sensitive sodium channel subunit beta OS=Mus musculus OX=10090 GN=Scnn1b PE=1 SV=1
PladumEVm020646	.
PladumEVm020653	sp|Q9CWQ0|DPH5_MOUSE Diphthine methyl ester synthase OS=Mus musculus OX=10090 GN=Dph5 PE=1 SV=2
PladumEVm020676	sp|Q8K2L8|TPC12_MOUSE Trafficking protein particle complex subunit 12 OS=Mus musculus OX=10090 GN=Trappc12 PE=1 SV=2
PladumEVm020683	sp|Q9R1T2|SAE1_MOUSE SUMO-activating enzyme subunit 1 OS=Mus musculus OX=10090 GN=Sae1 PE=1 SV=1
PladumEVm020687	sp|Q8VCM4|LIPT_MOUSE Lipoyltransferase 1, mitochondrial OS=Mus musculus OX=10090 GN=Lipt1 PE=1 SV=1
PladumEVm020695	sp|O88544|CSN4_MOUSE COP9 signalosome complex subunit 4 OS=Mus musculus OX=10090 GN=Cops4 PE=1 SV=1
PladumEVm020712	sp|P54071|IDHP_MOUSE Isocitrate dehydrogenase [NADP], mitochondrial OS=Mus musculus OX=10090 GN=Idh2 PE=1 SV=3
PladumEVm020716	.
PladumEVm020720	sp|P30416|FKBP4_MOUSE Peptidyl-prolyl cis-trans isomerase FKBP4 OS=Mus musculus OX=10090 GN=Fkbp4 PE=1 SV=5
PladumEVm020730	.
PladumEVm020732	sp|Q9D074|MGRN1_MOUSE E3 ubiquitin-protein ligase MGRN1 OS=Mus musculus OX=10090 GN=Mgrn1 PE=1 SV=2
PladumEVm020734	.
PladumEVm020736	sp|Q9JK92|HSPB8_MOUSE Heat shock protein beta-8 OS=Mus musculus OX=10090 GN=Hspb8 PE=1 SV=1
PladumEVm020749	.
PladumEVm020750	.
PladumEVm020758	.
PladumEVm020775	tr|F6WBW4|F6WBW4_MOUSE BTB (POZ) domain-containing 2 (Fragment) OS=Mus musculus OX=10090 GN=Btbd2 PE=1 SV=1
PladumEVm020791	sp|O08762|NETR_MOUSE Neurotrypsin OS=Mus musculus OX=10090 GN=Prss12 PE=1 SV=1
PladumEVm020794	sp|Q6P8M1|TATD1_MOUSE Putative deoxyribonuclease TATDN1 OS=Mus musculus OX=10090 GN=Tatdn1 PE=1 SV=1
PladumEVm020803	sp|Q91WU4|TMCO4_MOUSE Transmembrane and coiled-coil domain-containing protein 4 OS=Mus musculus OX=10090 GN=Tmco4 PE=2 SV=2
PladumEVm020804	.
PladumEVm020818	sp|P21761|TRFR_MOUSE Thyrotropin-releasing hormone receptor OS=Mus musculus OX=10090 GN=Trhr PE=2 SV=1
PladumEVm020826	.
PladumEVm020846	.
PladumEVm020851	.
PladumEVm020854	.
PladumEVm020855	.
PladumEVm020857	.
PladumEVm020865	sp|Q9D845|TEX9_MOUSE Testis-expressed protein 9 OS=Mus musculus OX=10090 GN=Tex9 PE=2 SV=1
PladumEVm020888	.
PladumEVm020893	sp|P18760|COF1_MOUSE Cofilin-1 OS=Mus musculus OX=10090 GN=Cfl1 PE=1 SV=3
PladumEVm020898	.
PladumEVm020918	.
PladumEVm020928	.
PladumEVm020929	tr|A0A140LIY9|A0A140LIY9_MOUSE Glutamine-rich protein 2 OS=Mus musculus OX=10090 GN=Qrich2 PE=1 SV=1
PladumEVm020935	sp|P51863|VA0D1_MOUSE V-type proton ATPase subunit d 1 OS=Mus musculus OX=10090 GN=Atp6v0d1 PE=1 SV=2
PladumEVm020940	.
PladumEVm020947	sp|Q14AX6|CDK12_MOUSE Cyclin-dependent kinase 12 OS=Mus musculus OX=10090 GN=Cdk12 PE=1 SV=2
PladumEVm020957	.
PladumEVm020967	sp|Q6P5G6|UBXN7_MOUSE UBX domain-containing protein 7 OS=Mus musculus OX=10090 GN=Ubxn7 PE=1 SV=2
PladumEVm020982	tr|F6WBW4|F6WBW4_MOUSE BTB (POZ) domain-containing 2 (Fragment) OS=Mus musculus OX=10090 GN=Btbd2 PE=1 SV=1
PladumEVm021009	tr|D3YX12|D3YX12_MOUSE Choline/ethanolaminephosphotransferase 1 (Fragment) OS=Mus musculus OX=10090 GN=Cept1 PE=1 SV=1
PladumEVm021013	sp|O55091|IMPCT_MOUSE Protein IMPACT OS=Mus musculus OX=10090 GN=Impact PE=1 SV=2
PladumEVm021019	.
PladumEVm021030	tr|F6WBW4|F6WBW4_MOUSE BTB (POZ) domain-containing 2 (Fragment) OS=Mus musculus OX=10090 GN=Btbd2 PE=1 SV=1
PladumEVm021039	sp|Q62381|TLL1_MOUSE Tolloid-like protein 1 OS=Mus musculus OX=10090 GN=Tll1 PE=1 SV=1
PladumEVm021047	.
PladumEVm021058	sp|Q9CZX9|EMC4_MOUSE ER membrane protein complex subunit 4 OS=Mus musculus OX=10090 GN=Emc4 PE=1 SV=1
PladumEVm021060	sp|Q71RI9|KAT3_MOUSE Kynurenine--oxoglutarate transaminase 3 OS=Mus musculus OX=10090 GN=Kyat3 PE=1 SV=1
PladumEVm021062	sp|Q99JI4|PSMD6_MOUSE 26S proteasome non-ATPase regulatory subunit 6 OS=Mus musculus OX=10090 GN=Psmd6 PE=1 SV=1
PladumEVm021075	.
PladumEVm021078	sp|Q9D8E6|RL4_MOUSE 60S ribosomal protein L4 OS=Mus musculus OX=10090 GN=Rpl4 PE=1 SV=3
PladumEVm021101	.
PladumEVm021130	sp|Q2VLH6|C163A_MOUSE Scavenger receptor cysteine-rich type 1 protein M130 OS=Mus musculus OX=10090 GN=Cd163 PE=1 SV=2
PladumEVm021134	sp|Q6PGC7|S35E3_MOUSE Solute carrier family 35 member E3 OS=Mus musculus OX=10090 GN=Slc35e3 PE=2 SV=1
PladumEVm021142	sp|Q9D1R9|RL34_MOUSE 60S ribosomal protein L34 OS=Mus musculus OX=10090 GN=Rpl34 PE=1 SV=2
PladumEVm021159	.
PladumEVm021165	.
PladumEVm021166	sp|P06797|CATL1_MOUSE Procathepsin L OS=Mus musculus OX=10090 GN=Ctsl PE=1 SV=2
PladumEVm021167	.
PladumEVm021170	sp|Q99P50|GHSR_MOUSE Growth hormone secretagogue receptor type 1 OS=Mus musculus OX=10090 GN=Ghsr PE=2 SV=3
PladumEVm021174	.
PladumEVm021181	.
PladumEVm021187	.
PladumEVm021191	sp|P60843|IF4A1_MOUSE Eukaryotic initiation factor 4A-I OS=Mus musculus OX=10090 GN=Eif4a1 PE=1 SV=1
PladumEVm021201	.
PladumEVm021223	tr|F6WBW4|F6WBW4_MOUSE BTB (POZ) domain-containing 2 (Fragment) OS=Mus musculus OX=10090 GN=Btbd2 PE=1 SV=1
PladumEVm021237	sp|Q8R0F9|S14L4_MOUSE SEC14-like protein 4 OS=Mus musculus OX=10090 GN=Sec14l4 PE=1 SV=1
PladumEVm021249	sp|Q7TN22|TXD16_MOUSE Thioredoxin domain-containing protein 16 OS=Mus musculus OX=10090 GN=Txndc16 PE=2 SV=1
PladumEVm021252	.
PladumEVm021278	sp|Q91WD1|RPC4_MOUSE DNA-directed RNA polymerase III subunit RPC4 OS=Mus musculus OX=10090 GN=Polr3d PE=2 SV=2
PladumEVm021293	.
PladumEVm021304	.
PladumEVm021328	sp|Q3U5F4|YRDC_MOUSE YrdC domain-containing protein, mitochondrial OS=Mus musculus OX=10090 GN=Yrdc PE=1 SV=1
PladumEVm021332	.
PladumEVm021333	sp|Q3THS6|METK2_MOUSE S-adenosylmethionine synthase isoform type-2 OS=Mus musculus OX=10090 GN=Mat2a PE=1 SV=2
PladumEVm021335	sp|Q9D8S3|ARFG3_MOUSE ADP-ribosylation factor GTPase-activating protein 3 OS=Mus musculus OX=10090 GN=Arfgap3 PE=1 SV=2
PladumEVm021340	sp|Q9JIF0|ANM1_MOUSE Protein arginine N-methyltransferase 1 OS=Mus musculus OX=10090 GN=Prmt1 PE=1 SV=1
PladumEVm021343	.
PladumEVm021347	.
PladumEVm021351	tr|F6X2V9|F6X2V9_MOUSE Protein LSM14 homolog A (Fragment) OS=Mus musculus OX=10090 GN=Lsm14a PE=1 SV=2
PladumEVm021356	.
PladumEVm021362	.
PladumEVm021377	.
PladumEVm021401	sp|P55264|ADK_MOUSE Adenosine kinase OS=Mus musculus OX=10090 GN=Adk PE=1 SV=2
PladumEVm021409	sp|P54775|PRS6B_MOUSE 26S proteasome regulatory subunit 6B OS=Mus musculus OX=10090 GN=Psmc4 PE=1 SV=2
PladumEVm021413	sp|Q60817|NACA_MOUSE Nascent polypeptide-associated complex subunit alpha OS=Mus musculus OX=10090 GN=Naca PE=1 SV=1
PladumEVm021440	.
PladumEVm021474	.
PladumEVm021482	tr|A0A140LHY5|A0A140LHY5_MOUSE Bromodomain PHD finger transcription factor (Fragment) OS=Mus musculus OX=10090 GN=Bptf PE=1 SV=1
PladumEVm021489	.
PladumEVm021493	.
PladumEVm021515	.
PladumEVm021520	.
PladumEVm021521	.
PladumEVm021531	sp|Q9D6H5|ZDHC4_MOUSE Palmitoyltransferase ZDHHC4 OS=Mus musculus OX=10090 GN=Zdhhc4 PE=2 SV=1
PladumEVm021534	.
PladumEVm021535	sp|Q5M9N4|PIGH_MOUSE Phosphatidylinositol N-acetylglucosaminyltransferase subunit H OS=Mus musculus OX=10090 GN=Pigh PE=2 SV=1
PladumEVm021545	.
PladumEVm021554	sp|Q9D2V5|AAR2_MOUSE Protein AAR2 homolog OS=Mus musculus OX=10090 GN=Aar2 PE=1 SV=3
PladumEVm021564	.
PladumEVm021587	.
PladumEVm021589	sp|Q60737|CSK21_MOUSE Casein kinase II subunit alpha OS=Mus musculus OX=10090 GN=Csnk2a1 PE=1 SV=2
PladumEVm021594	.
PladumEVm021595	.
PladumEVm021603	.
PladumEVm021622	.
PladumEVm021623	sp|Q9JI38|PUS3_MOUSE tRNA pseudouridine(38/39) synthase OS=Mus musculus OX=10090 GN=Pus3 PE=1 SV=2
PladumEVm021637	.
PladumEVm021641	tr|H3BJ49|H3BJ49_MOUSE Ceramide synthase 5 (Fragment) OS=Mus musculus OX=10090 GN=Cers5 PE=1 SV=1
PladumEVm021645	.
PladumEVm021656	tr|Q8BG33|Q8BG33_MOUSE Neurotrimin OS=Mus musculus OX=10090 GN=Ntm PE=1 SV=1
PladumEVm021660	.
PladumEVm021663	.
PladumEVm021666	sp|Q6P5F6|S39AA_MOUSE Zinc transporter ZIP10 OS=Mus musculus OX=10090 GN=Slc39a10 PE=1 SV=1
PladumEVm021673	.
PladumEVm021678	.
PladumEVm021692	.
PladumEVm021695	.
PladumEVm021698	.
PladumEVm021711	tr|Q9CPS5|Q9CPS5_MOUSE 26S proteasome non-ATPase regulatory subunit 8 OS=Mus musculus OX=10090 GN=Psmd8 PE=1 SV=2
PladumEVm021721	sp|P14869|RLA0_MOUSE 60S acidic ribosomal protein P0 OS=Mus musculus OX=10090 GN=Rplp0 PE=1 SV=3
PladumEVm021726	tr|A0A5F8MPE6|A0A5F8MPE6_MOUSE Uncharacterized protein OS=Mus musculus OX=10090 GN=Fam90a1b PE=4 SV=1
PladumEVm021727	.
PladumEVm021735	.
PladumEVm021743	.
PladumEVm021776	.
PladumEVm021779	.
PladumEVm021793	.
PladumEVm021804	sp|Q80W65|PCSK9_MOUSE Proprotein convertase subtilisin/kexin type 9 OS=Mus musculus OX=10090 GN=Pcsk9 PE=1 SV=2
PladumEVm021807	sp|Q9D061|ACBD6_MOUSE Acyl-CoA-binding domain-containing protein 6 OS=Mus musculus OX=10090 GN=Acbd6 PE=1 SV=2
PladumEVm021815	sp|P62334|PRS10_MOUSE 26S proteasome regulatory subunit 10B OS=Mus musculus OX=10090 GN=Psmc6 PE=1 SV=1
PladumEVm021817	.
PladumEVm021820	sp|Q5XPT3|LARG2_MOUSE LARGE xylosyl- and glucuronyltransferase 2 OS=Mus musculus OX=10090 GN=Large2 PE=2 SV=1
PladumEVm021826	.
PladumEVm021829	.
PladumEVm021848	.
PladumEVm021854	.
PladumEVm021864	sp|Q9D0I6|WSDU1_MOUSE WD repeat, SAM and U-box domain-containing protein 1 OS=Mus musculus OX=10090 GN=Wdsub1 PE=2 SV=1
PladumEVm021874	.
PladumEVm021896	sp|Q9JLI6|SCLY_MOUSE Selenocysteine lyase OS=Mus musculus OX=10090 GN=Scly PE=1 SV=1
PladumEVm021905	.
PladumEVm021917	sp|Q9QZS2|RNF4_MOUSE E3 ubiquitin-protein ligase RNF4 OS=Mus musculus OX=10090 GN=Rnf4 PE=1 SV=1
PladumEVm021923	.
PladumEVm021926	.
PladumEVm021928	tr|A0A087WRX8|A0A087WRX8_MOUSE Serine/arginine repetitive matrix protein 2 (Fragment) OS=Mus musculus OX=10090 GN=Srrm2 PE=1 SV=1
PladumEVm021934	.
PladumEVm021953	sp|Q9CXG3|PPIL4_MOUSE Peptidyl-prolyl cis-trans isomerase-like 4 OS=Mus musculus OX=10090 GN=Ppil4 PE=1 SV=2
PladumEVm021966	.
PladumEVm021967	.
PladumEVm022008	.
PladumEVm022022	.
PladumEVm022027	sp|Q8CFV9|RIFK_MOUSE Riboflavin kinase OS=Mus musculus OX=10090 GN=Rfk PE=1 SV=2
PladumEVm022031	sp|P05201|AATC_MOUSE Aspartate aminotransferase, cytoplasmic OS=Mus musculus OX=10090 GN=Got1 PE=1 SV=3
PladumEVm022044	.
PladumEVm022057	sp|Q3ULJ0|GPD1L_MOUSE Glycerol-3-phosphate dehydrogenase 1-like protein OS=Mus musculus OX=10090 GN=Gpd1l PE=1 SV=2
PladumEVm022062	.
PladumEVm022072	sp|Q9D7N9|APMAP_MOUSE Adipocyte plasma membrane-associated protein OS=Mus musculus OX=10090 GN=Apmap PE=1 SV=1
PladumEVm022074	.
PladumEVm022080	sp|Q03147|CDK7_MOUSE Cyclin-dependent kinase 7 OS=Mus musculus OX=10090 GN=Cdk7 PE=1 SV=2
PladumEVm022083	sp|P41209|CETN1_MOUSE Centrin-1 OS=Mus musculus OX=10090 GN=Cetn1 PE=1 SV=1
PladumEVm022090	sp|Q9CZ30|OLA1_MOUSE Obg-like ATPase 1 OS=Mus musculus OX=10090 GN=Ola1 PE=1 SV=1
PladumEVm022093	sp|Q9WUP7|UCHL5_MOUSE Ubiquitin carboxyl-terminal hydrolase isozyme L5 OS=Mus musculus OX=10090 GN=Uchl5 PE=1 SV=2
PladumEVm022098	.
PladumEVm022112	.
PladumEVm022144	.
PladumEVm022146	sp|Q8VEJ1|GPN2_MOUSE GPN-loop GTPase 2 OS=Mus musculus OX=10090 GN=Gpn2 PE=2 SV=2
PladumEVm022148	sp|Q9WV03|FA50A_MOUSE Protein FAM50A OS=Mus musculus OX=10090 GN=Fam50a PE=1 SV=1
PladumEVm022149	sp|P63168|DYL1_MOUSE Dynein light chain 1, cytoplasmic OS=Mus musculus OX=10090 GN=Dynll1 PE=1 SV=1
PladumEVm022153	.
PladumEVm022158	.
PladumEVm022161	sp|Q9DB85|RRP8_MOUSE Ribosomal RNA-processing protein 8 OS=Mus musculus OX=10090 GN=Rrp8 PE=1 SV=1
PladumEVm022180	sp|Q9D8N0|EF1G_MOUSE Elongation factor 1-gamma OS=Mus musculus OX=10090 GN=Eef1g PE=1 SV=3
PladumEVm022189	.
PladumEVm022209	.
PladumEVm022212	sp|Q99J25|MRM1_MOUSE rRNA methyltransferase 1, mitochondrial OS=Mus musculus OX=10090 GN=Mrm1 PE=2 SV=2
PladumEVm022235	sp|Q14C51|PTCD3_MOUSE Pentatricopeptide repeat domain-containing protein 3, mitochondrial OS=Mus musculus OX=10090 GN=Ptcd3 PE=1 SV=2
PladumEVm022245	.
PladumEVm022273	.
PladumEVm022284	.
PladumEVm022292	.
PladumEVm022293	sp|P27659|RL3_MOUSE 60S ribosomal protein L3 OS=Mus musculus OX=10090 GN=Rpl3 PE=1 SV=3
PladumEVm022294	.
PladumEVm022298	.
PladumEVm022310	sp|Q9CR50|ZN363_MOUSE RING finger and CHY zinc finger domain-containing protein 1 OS=Mus musculus OX=10090 GN=Rchy1 PE=1 SV=1
PladumEVm022316	sp|Q8VD76|TF2H3_MOUSE General transcription factor IIH subunit 3 OS=Mus musculus OX=10090 GN=Gtf2h3 PE=1 SV=1
PladumEVm022323	sp|O54984|GET3_MOUSE ATPase GET3 OS=Mus musculus OX=10090 GN=Get3 PE=1 SV=2
PladumEVm022324	tr|Q8R2I1|Q8R2I1_MOUSE GDP-fucose transporter 1 OS=Mus musculus OX=10090 GN=Slc35c1 PE=1 SV=1
PladumEVm022326	.
PladumEVm022345	.
PladumEVm022351	.
PladumEVm022367	.
PladumEVm022392	.
PladumEVm022410	.
PladumEVm022419	.
PladumEVm022433	sp|P62702|RS4X_MOUSE 40S ribosomal protein S4, X isoform OS=Mus musculus OX=10090 GN=Rps4x PE=1 SV=2
PladumEVm022438	tr|A0A0R4J016|A0A0R4J016_MOUSE tRNA-dihydrouridine synthase OS=Mus musculus OX=10090 GN=Dus4l PE=1 SV=1
PladumEVm022457	.
PladumEVm022462	.
PladumEVm022467	.
PladumEVm022472	tr|F7BE84|F7BE84_MOUSE Ankyrin repeat domain 50 (Fragment) OS=Mus musculus OX=10090 GN=Ankrd50 PE=1 SV=1
PladumEVm022491	sp|Q6GV12|KDSR_MOUSE 3-ketodihydrosphingosine reductase OS=Mus musculus OX=10090 GN=Kdsr PE=1 SV=1
PladumEVm022543	.
PladumEVm022548	sp|Q8VCE2|GPN1_MOUSE GPN-loop GTPase 1 OS=Mus musculus OX=10090 GN=Gpn1 PE=1 SV=1
PladumEVm022549	.
PladumEVm022552	tr|S4R2R5|S4R2R5_MOUSE Ankyrin-2 OS=Mus musculus OX=10090 GN=Ank2 PE=1 SV=3
PladumEVm022563	sp|Q8C2P3|DUS1L_MOUSE tRNA-dihydrouridine(16/17) synthase [NAD(P)(+)]-like OS=Mus musculus OX=10090 GN=Dus1l PE=2 SV=1
PladumEVm022577	.
PladumEVm022584	sp|Q99K70|RRAGC_MOUSE Ras-related GTP-binding protein C OS=Mus musculus OX=10090 GN=Rragc PE=1 SV=1
PladumEVm022609	sp|Q9D864|ARP6_MOUSE Actin-related protein 6 OS=Mus musculus OX=10090 GN=Actr6 PE=1 SV=2
PladumEVm022627	.
PladumEVm022681	sp|Q8K3A0|HSC20_MOUSE Iron-sulfur cluster co-chaperone protein HscB OS=Mus musculus OX=10090 GN=Hscb PE=1 SV=2
PladumEVm022689	.
PladumEVm022697	sp|P50580|PA2G4_MOUSE Proliferation-associated protein 2G4 OS=Mus musculus OX=10090 GN=Pa2g4 PE=1 SV=3
PladumEVm022710	.
PladumEVm022750	.
PladumEVm022756	.
PladumEVm022759	sp|Q9Z1G3|VATC1_MOUSE V-type proton ATPase subunit C 1 OS=Mus musculus OX=10090 GN=Atp6v1c1 PE=1 SV=4
PladumEVm022763	tr|D3YYY8|D3YYY8_MOUSE Rho guanine nucleotide exchange factor (GEF) 26 OS=Mus musculus OX=10090 GN=Arhgef26 PE=1 SV=1
PladumEVm022770	.
PladumEVm022772	sp|Q91VC3|IF4A3_MOUSE Eukaryotic initiation factor 4A-III OS=Mus musculus OX=10090 GN=Eif4a3 PE=1 SV=3
PladumEVm022791	sp|Q7M732|RTL1_MOUSE Retrotransposon-like protein 1 OS=Mus musculus OX=10090 GN=Rtl1 PE=2 SV=1
PladumEVm022810	.
PladumEVm022831	.
PladumEVm022844	sp|P97288|5HT4R_MOUSE 5-hydroxytryptamine receptor 4 OS=Mus musculus OX=10090 GN=Htr4 PE=1 SV=3
PladumEVm022845	tr|Q8BSH9|Q8BSH9_MOUSE Nucleosome assembly protein 1-like 1 OS=Mus musculus OX=10090 GN=Nap1l1 PE=1 SV=1
PladumEVm022850	.
PladumEVm022873	.
PladumEVm022878	.
PladumEVm022920	.
PladumEVm022937	sp|P28474|ADHX_MOUSE Alcohol dehydrogenase class-3 OS=Mus musculus OX=10090 GN=Adh5 PE=1 SV=3
PladumEVm022960	sp|Q9ESG8|ZDH16_MOUSE Palmitoyltransferase ZDHHC16 OS=Mus musculus OX=10090 GN=Zdhhc16 PE=1 SV=2
PladumEVm022980	sp|Q8CI17|MB213_MOUSE Protein mab-21-like 3 OS=Mus musculus OX=10090 GN=Mab21L3 PE=2 SV=2
PladumEVm022981	sp|Q60953|PML_MOUSE Protein PML OS=Mus musculus OX=10090 GN=Pml PE=1 SV=3
PladumEVm022982	.
PladumEVm022984	sp|Q9QY66|ZNHI2_MOUSE Zinc finger HIT domain-containing protein 2 OS=Mus musculus OX=10090 GN=Znhit2 PE=2 SV=2
PladumEVm023002	.
PladumEVm023022	sp|P62715|PP2AB_MOUSE Serine/threonine-protein phosphatase 2A catalytic subunit beta isoform OS=Mus musculus OX=10090 GN=Ppp2cb PE=1 SV=1
PladumEVm023032	.
PladumEVm023035	.
PladumEVm023036	.
PladumEVm023062	.
PladumEVm023069	.
PladumEVm023082	tr|D3Z0F5|D3Z0F5_MOUSE COP9 signalosome complex subunit 6 OS=Mus musculus OX=10090 GN=Cops6 PE=1 SV=1
PladumEVm023095	.
PladumEVm023101	.
PladumEVm023112	sp|Q9D6J1|CERS4_MOUSE Ceramide synthase 4 OS=Mus musculus OX=10090 GN=Cers4 PE=1 SV=1
PladumEVm023113	sp|Q9D0F6|RFC5_MOUSE Replication factor C subunit 5 OS=Mus musculus OX=10090 GN=Rfc5 PE=1 SV=1
PladumEVm023123	sp|Q08297|RAD51_MOUSE DNA repair protein RAD51 homolog 1 OS=Mus musculus OX=10090 GN=Rad51 PE=1 SV=1
PladumEVm023126	.
PladumEVm023132	sp|P61164|ACTZ_MOUSE Alpha-centractin OS=Mus musculus OX=10090 GN=Actr1a PE=1 SV=1
PladumEVm023137	sp|Q5BKQ4|LIPR1_MOUSE Inactive pancreatic lipase-related protein 1 OS=Mus musculus OX=10090 GN=Pnliprp1 PE=1 SV=2
PladumEVm023146	sp|Q8K2C8|GPAT4_MOUSE Glycerol-3-phosphate acyltransferase 4 OS=Mus musculus OX=10090 GN=Gpat4 PE=1 SV=1
PladumEVm023161	sp|Q9WV60|GSK3B_MOUSE Glycogen synthase kinase-3 beta OS=Mus musculus OX=10090 GN=Gsk3b PE=1 SV=2
PladumEVm023166	sp|O70250|PGAM2_MOUSE Phosphoglycerate mutase 2 OS=Mus musculus OX=10090 GN=Pgam2 PE=1 SV=3
PladumEVm023174	tr|E9PUS2|E9PUS2_MOUSE BTB (POZ) domain-containing 2 OS=Mus musculus OX=10090 GN=Btbd2 PE=1 SV=1
PladumEVm023178	.
PladumEVm023196	sp|Q9QXB9|DRG2_MOUSE Developmentally-regulated GTP-binding protein 2 OS=Mus musculus OX=10090 GN=Drg2 PE=1 SV=1
PladumEVm023200	.
PladumEVm023202	.
PladumEVm023210	tr|D6RG95|D6RG95_MOUSE YTH domain-containing protein 1 OS=Mus musculus OX=10090 GN=Ythdc1 PE=1 SV=1
PladumEVm023215	.
PladumEVm023221	sp|Q3V188|ENDOU_MOUSE Poly(U)-specific endoribonuclease OS=Mus musculus OX=10090 GN=Endou PE=2 SV=1
PladumEVm023222	tr|Q6DFY2|Q6DFY2_MOUSE Opioid-binding protein/cell adhesion molecule-like OS=Mus musculus OX=10090 GN=Opcml PE=1 SV=1
PladumEVm023228	.
PladumEVm023231	.
PladumEVm023234	.
PladumEVm023244	.
PladumEVm023267	.
PladumEVm023269	.
PladumEVm023277	tr|O08804|O08804_MOUSE NK13 OS=Mus musculus OX=10090 GN=Serpinb6b PE=1 SV=2
PladumEVm023288	sp|Q9D051|ODPB_MOUSE Pyruvate dehydrogenase E1 component subunit beta, mitochondrial OS=Mus musculus OX=10090 GN=Pdhb PE=1 SV=1
PladumEVm023299	.
PladumEVm023308	sp|Q9CY52|THG1_MOUSE Probable tRNA(His) guanylyltransferase OS=Mus musculus OX=10090 GN=Thg1l PE=1 SV=1
PladumEVm023320	tr|F7D3N3|F7D3N3_MOUSE Phytanoyl-CoA hydroxylase-interacting protein-like OS=Mus musculus OX=10090 GN=Phyhipl PE=1 SV=1
PladumEVm023326	.
PladumEVm023347	.
PladumEVm023348	sp|Q9Z1A9|TBCD8_MOUSE TBC1 domain family member 8 OS=Mus musculus OX=10090 GN=Tbc1d8 PE=1 SV=2
PladumEVm023349	sp|P60710|ACTB_MOUSE Actin, cytoplasmic 1 OS=Mus musculus OX=10090 GN=Actb PE=1 SV=1
PladumEVm023371	.
PladumEVm023376	.
PladumEVm023385	.
PladumEVm023387	.
PladumEVm023393	tr|K4DI65|K4DI65_MOUSE Cold-inducible RNA-binding protein OS=Mus musculus OX=10090 GN=Cirbp PE=1 SV=1
PladumEVm023412	sp|P26011|ITB7_MOUSE Integrin beta-7 OS=Mus musculus OX=10090 GN=Itgb7 PE=1 SV=2
PladumEVm023418	.
PladumEVm023419	.
PladumEVm023433	.
PladumEVm023442	.
PladumEVm023449	sp|Q9D081|ALG14_MOUSE UDP-N-acetylglucosamine transferase subunit ALG14 homolog OS=Mus musculus OX=10090 GN=Alg14 PE=1 SV=1
PladumEVm023454	sp|Q8R000|OSTA_MOUSE Organic solute transporter subunit alpha OS=Mus musculus OX=10090 GN=Slc51a PE=1 SV=1
PladumEVm023455	.
PladumEVm023464	.
PladumEVm023488	sp|Q9JK81|MYG1_MOUSE MYG1 exonuclease OS=Mus musculus OX=10090 GN=Myg1 PE=1 SV=1
PladumEVm023499	.
PladumEVm023501	sp|Q9JHI7|EXOS9_MOUSE Exosome complex component RRP45 OS=Mus musculus OX=10090 GN=Exosc9 PE=1 SV=1
PladumEVm023507	.
PladumEVm023508	.
PladumEVm023516	.
PladumEVm023531	sp|Q9R0M5|TPK1_MOUSE Thiamin pyrophosphokinase 1 OS=Mus musculus OX=10090 GN=Tpk1 PE=1 SV=1
PladumEVm023538	sp|Q9DBC7|KAP0_MOUSE cAMP-dependent protein kinase type I-alpha regulatory subunit OS=Mus musculus OX=10090 GN=Prkar1a PE=1 SV=3
PladumEVm023574	.
PladumEVm023589	sp|Q8BGU5|CCNY_MOUSE Cyclin-Y OS=Mus musculus OX=10090 GN=Ccny PE=1 SV=1
PladumEVm023598	sp|P29758|OAT_MOUSE Ornithine aminotransferase, mitochondrial OS=Mus musculus OX=10090 GN=Oat PE=1 SV=1
PladumEVm023628	sp|P32037|GTR3_MOUSE Solute carrier family 2, facilitated glucose transporter member 3 OS=Mus musculus OX=10090 GN=Slc2a3 PE=1 SV=1
PladumEVm023633	.
PladumEVm023643	.
PladumEVm023660	.
PladumEVm023681	sp|Q9DCZ1|GMPR1_MOUSE GMP reductase 1 OS=Mus musculus OX=10090 GN=Gmpr PE=1 SV=1
PladumEVm023689	.
PladumEVm023713	sp|O35130|NEP1_MOUSE Ribosomal RNA small subunit methyltransferase NEP1 OS=Mus musculus OX=10090 GN=Emg1 PE=1 SV=1
PladumEVm023718	.
PladumEVm023727	.
PladumEVm023733	.
PladumEVm023744	.
PladumEVm023746	sp|Q9CYU6|DPH7_MOUSE Diphthine methyltransferase OS=Mus musculus OX=10090 GN=Dph7 PE=2 SV=1
PladumEVm023750	sp|Q8BMS4|COQ3_MOUSE Ubiquinone biosynthesis O-methyltransferase, mitochondrial OS=Mus musculus OX=10090 GN=Coq3 PE=1 SV=1
PladumEVm023755	tr|Q8K1M3|Q8K1M3_MOUSE Protein kinase, cAMP dependent regulatory, type II alpha OS=Mus musculus OX=10090 GN=Prkar2a PE=1 SV=1
PladumEVm023756	sp|Q9D3W4|GPN3_MOUSE GPN-loop GTPase 3 OS=Mus musculus OX=10090 GN=Gpn3 PE=2 SV=1
PladumEVm023768	sp|Q80YV4|PANK4_MOUSE 4-phosphopantetheine phosphatase OS=Mus musculus OX=10090 GN=Pank4 PE=1 SV=2
PladumEVm023772	.
PladumEVm023773	.
PladumEVm023776	sp|O09005|DEGS1_MOUSE Sphingolipid delta(4)-desaturase DES1 OS=Mus musculus OX=10090 GN=Degs1 PE=1 SV=1
PladumEVm023794	.
PladumEVm023795	.
PladumEVm023803	.
PladumEVm023806	sp|Q8CD26|S35E1_MOUSE Solute carrier family 35 member E1 OS=Mus musculus OX=10090 GN=Slc35e1 PE=1 SV=2
PladumEVm023816	sp|Q8K2U2|ALKB6_MOUSE Alpha-ketoglutarate-dependent dioxygenase alkB homolog 6 OS=Mus musculus OX=10090 GN=Alkbh6 PE=2 SV=3
PladumEVm023820	sp|P60710|ACTB_MOUSE Actin, cytoplasmic 1 OS=Mus musculus OX=10090 GN=Actb PE=1 SV=1
PladumEVm023821	.
PladumEVm023831	sp|P62254|UB2G1_MOUSE Ubiquitin-conjugating enzyme E2 G1 OS=Mus musculus OX=10090 GN=Ube2g1 PE=1 SV=3
PladumEVm023833	.
PladumEVm023840	sp|Q99KB8|GLO2_MOUSE Hydroxyacylglutathione hydrolase, mitochondrial OS=Mus musculus OX=10090 GN=Hagh PE=1 SV=2
PladumEVm023842	.
PladumEVm023871	.
PladumEVm023873	.
PladumEVm023877	.
PladumEVm023880	sp|Q8BY79|S35G1_MOUSE Solute carrier family 35 member G1 OS=Mus musculus OX=10090 GN=Slc35g1 PE=2 SV=1
PladumEVm023912	.
PladumEVm023920	sp|A6H6A4|LRIQ4_MOUSE Leucine-rich repeat and IQ domain-containing protein 4 OS=Mus musculus OX=10090 GN=Lrriq4 PE=2 SV=1
PladumEVm023934	sp|Q80Y20|ALKB8_MOUSE Alkylated DNA repair protein alkB homolog 8 OS=Mus musculus OX=10090 GN=Alkbh8 PE=1 SV=1
PladumEVm023942	.
PladumEVm023956	sp|P63260|ACTG_MOUSE Actin, cytoplasmic 2 OS=Mus musculus OX=10090 GN=Actg1 PE=1 SV=1
PladumEVm023957	.
PladumEVm023973	.
PladumEVm023985	.
PladumEVm023986	sp|Q9DCA5|BRX1_MOUSE Ribosome biogenesis protein BRX1 homolog OS=Mus musculus OX=10090 GN=Brix1 PE=1 SV=3
PladumEVm023992	sp|Q7M759|AB17B_MOUSE Alpha/beta hydrolase domain-containing protein 17B OS=Mus musculus OX=10090 GN=Abhd17b PE=1 SV=1
PladumEVm024006	sp|Q9D0D4|DIM1_MOUSE Probable dimethyladenosine transferase OS=Mus musculus OX=10090 GN=Dimt1 PE=2 SV=1
PladumEVm024008	.
PladumEVm024029	sp|P52432|RPAC1_MOUSE DNA-directed RNA polymerases I and III subunit RPAC1 OS=Mus musculus OX=10090 GN=Polr1c PE=1 SV=3
PladumEVm024038	sp|Q9WVG5|LIPE_MOUSE Endothelial lipase OS=Mus musculus OX=10090 GN=Lipg PE=2 SV=3
PladumEVm024043	sp|Q8C050|KS6A5_MOUSE Ribosomal protein S6 kinase alpha-5 OS=Mus musculus OX=10090 GN=Rps6ka5 PE=1 SV=2
PladumEVm024048	.
PladumEVm024068	sp|P60710|ACTB_MOUSE Actin, cytoplasmic 1 OS=Mus musculus OX=10090 GN=Actb PE=1 SV=1
PladumEVm024072	.
PladumEVm024075	sp|Q9JL27|FUT2_MOUSE Galactoside alpha-(1,2)-fucosyltransferase 2 OS=Mus musculus OX=10090 GN=Fut2 PE=1 SV=1
PladumEVm024084	.
PladumEVm024088	.
PladumEVm024092	sp|P30115|GSTA3_MOUSE Glutathione S-transferase A3 OS=Mus musculus OX=10090 GN=Gsta3 PE=1 SV=2
PladumEVm024110	sp|Q922Y1|UBXN1_MOUSE UBX domain-containing protein 1 OS=Mus musculus OX=10090 GN=Ubxn1 PE=1 SV=1
PladumEVm024114	sp|Q60692|PSB6_MOUSE Proteasome subunit beta type-6 OS=Mus musculus OX=10090 GN=Psmb6 PE=1 SV=3
PladumEVm024120	.
PladumEVm024135	.
PladumEVm024136	.
PladumEVm024138	sp|P55264|ADK_MOUSE Adenosine kinase OS=Mus musculus OX=10090 GN=Adk PE=1 SV=2
PladumEVm024158	sp|Q9JK92|HSPB8_MOUSE Heat shock protein beta-8 OS=Mus musculus OX=10090 GN=Hspb8 PE=1 SV=1
PladumEVm024162	sp|Q60953|PML_MOUSE Protein PML OS=Mus musculus OX=10090 GN=Pml PE=1 SV=3
PladumEVm024177	.
PladumEVm024201	.
PladumEVm024206	.
PladumEVm024212	.
PladumEVm024222	.
PladumEVm024253	.
PladumEVm024275	.
PladumEVm024277	sp|Q64437|ADH7_MOUSE All-trans-retinol dehydrogenase [NAD(+)] ADH7 OS=Mus musculus OX=10090 GN=Adh7 PE=2 SV=2
PladumEVm024288	.
PladumEVm024317	.
PladumEVm024323	.
PladumEVm024357	.
PladumEVm024366	sp|O35226|PSMD4_MOUSE 26S proteasome non-ATPase regulatory subunit 4 OS=Mus musculus OX=10090 GN=Psmd4 PE=1 SV=1
PladumEVm024389	.
PladumEVm024391	.
PladumEVm024410	sp|Q9DC28|KC1D_MOUSE Casein kinase I isoform delta OS=Mus musculus OX=10090 GN=Csnk1d PE=1 SV=2
PladumEVm024411	sp|Q8CHP8|PGP_MOUSE Glycerol-3-phosphate phosphatase OS=Mus musculus OX=10090 GN=Pgp PE=1 SV=1
PladumEVm024443	.
PladumEVm024450	sp|Q9Z120|TRMB_MOUSE tRNA (guanine-N(7)-)-methyltransferase OS=Mus musculus OX=10090 GN=Mettl1 PE=1 SV=1
PladumEVm024455	sp|P60710|ACTB_MOUSE Actin, cytoplasmic 1 OS=Mus musculus OX=10090 GN=Actb PE=1 SV=1
PladumEVm024481	.
PladumEVm024486	sp|Q61578|ADRO_MOUSE NADPH:adrenodoxin oxidoreductase, mitochondrial OS=Mus musculus OX=10090 GN=Fdxr PE=1 SV=1
PladumEVm024490	sp|Q8BTI7|ANR52_MOUSE Serine/threonine-protein phosphatase 6 regulatory ankyrin repeat subunit C OS=Mus musculus OX=10090 GN=Ankrd52 PE=1 SV=1
PladumEVm024500	.
PladumEVm024515	.
PladumEVm024519	sp|P17918|PCNA_MOUSE Proliferating cell nuclear antigen OS=Mus musculus OX=10090 GN=Pcna PE=1 SV=2
PladumEVm024567	sp|Q99P50|GHSR_MOUSE Growth hormone secretagogue receptor type 1 OS=Mus musculus OX=10090 GN=Ghsr PE=2 SV=3
PladumEVm024597	sp|P97313|PRKDC_MOUSE DNA-dependent protein kinase catalytic subunit OS=Mus musculus OX=10090 GN=Prkdc PE=1 SV=3
PladumEVm024603	sp|Q8R0F6|ILKAP_MOUSE Integrin-linked kinase-associated serine/threonine phosphatase 2C OS=Mus musculus OX=10090 GN=Ilkap PE=1 SV=1
PladumEVm024617	.
PladumEVm024631	.
PladumEVm024633	sp|Q80UC8|GP139_MOUSE Probable G-protein coupled receptor 139 OS=Mus musculus OX=10090 GN=Gpr139 PE=2 SV=2
PladumEVm024637	.
PladumEVm024641	.
PladumEVm024687	sp|O08691|ARGI2_MOUSE Arginase-2, mitochondrial OS=Mus musculus OX=10090 GN=Arg2 PE=1 SV=1
PladumEVm024694	.
PladumEVm024696	sp|P97470|PP4C_MOUSE Serine/threonine-protein phosphatase 4 catalytic subunit OS=Mus musculus OX=10090 GN=Ppp4c PE=1 SV=2
PladumEVm024729	.
PladumEVm024739	sp|O88569|ROA2_MOUSE Heterogeneous nuclear ribonucleoproteins A2/B1 OS=Mus musculus OX=10090 GN=Hnrnpa2b1 PE=1 SV=2
PladumEVm024744	.
PladumEVm024749	tr|Q8BQ46|Q8BQ46_MOUSE TAF15 RNA polymerase II, TATA box binding protein (TBP)-associated factor OS=Mus musculus OX=10090 GN=Taf15 PE=1 SV=1
PladumEVm024761	.
PladumEVm024810	.
PladumEVm024835	tr|B1AWH6|B1AWH6_MOUSE Structural maintenance of chromosomes protein 2 (Fragment) OS=Mus musculus OX=10090 GN=Smc2 PE=1 SV=1
PladumEVm024855	.
PladumEVm024859	sp|P52875|TM165_MOUSE Transmembrane protein 165 OS=Mus musculus OX=10090 GN=Tmem165 PE=1 SV=2
PladumEVm024863	.
PladumEVm024867	.
PladumEVm024869	sp|Q6P8U6|LIPP_MOUSE Pancreatic triacylglycerol lipase OS=Mus musculus OX=10090 GN=Pnlip PE=1 SV=1
PladumEVm024870	sp|Q8CFE2|HPF1_MOUSE Histone PARylation factor 1 OS=Mus musculus OX=10090 GN=Hpf1 PE=1 SV=1
PladumEVm024877	sp|P32233|DRG1_MOUSE Developmentally-regulated GTP-binding protein 1 OS=Mus musculus OX=10090 GN=Drg1 PE=1 SV=1
PladumEVm024896	sp|Q61239|FNTA_MOUSE Protein farnesyltransferase/geranylgeranyltransferase type-1 subunit alpha OS=Mus musculus OX=10090 GN=Fnta PE=1 SV=1
PladumEVm024922	.
PladumEVm024933	tr|G5E8V8|G5E8V8_MOUSE Phosphorylated adapter RNA export protein OS=Mus musculus OX=10090 GN=Phax PE=1 SV=1
PladumEVm024945	.
PladumEVm024946	sp|Q80W94|MOGT2_MOUSE 2-acylglycerol O-acyltransferase 2 OS=Mus musculus OX=10090 GN=Mogat2 PE=1 SV=1
PladumEVm024958	tr|Q6PE70|Q6PE70_MOUSE Integrin beta OS=Mus musculus OX=10090 GN=Itgb5 PE=1 SV=1
PladumEVm024964	sp|P61028|RAB8B_MOUSE Ras-related protein Rab-8B OS=Mus musculus OX=10090 GN=Rab8b PE=1 SV=1
PladumEVm024966	.
PladumEVm024968	.
PladumEVm024975	sp|P57722|PCBP3_MOUSE Poly(rC)-binding protein 3 OS=Mus musculus OX=10090 GN=Pcbp3 PE=1 SV=3
PladumEVm025015	sp|Q9JMK2|KC1E_MOUSE Casein kinase I isoform epsilon OS=Mus musculus OX=10090 GN=Csnk1e PE=1 SV=2
PladumEVm025022	.
PladumEVm025028	.
PladumEVm025033	sp|Q9D1R9|RL34_MOUSE 60S ribosomal protein L34 OS=Mus musculus OX=10090 GN=Rpl34 PE=1 SV=2
PladumEVm025045	sp|Q9CZM2|RL15_MOUSE 60S ribosomal protein L15 OS=Mus musculus OX=10090 GN=Rpl15 PE=1 SV=4
PladumEVm025048	sp|P97288|5HT4R_MOUSE 5-hydroxytryptamine receptor 4 OS=Mus musculus OX=10090 GN=Htr4 PE=1 SV=3
PladumEVm025063	sp|Q9CXT6|KDM8_MOUSE Bifunctional peptidase and arginyl-hydroxylase JMJD5 OS=Mus musculus OX=10090 GN=Kdm8 PE=1 SV=1
PladumEVm025064	sp|Q9R1P4|PSA1_MOUSE Proteasome subunit alpha type-1 OS=Mus musculus OX=10090 GN=Psma1 PE=1 SV=1
PladumEVm025085	.
PladumEVm025090	sp|Q91Z53|GRHPR_MOUSE Glyoxylate reductase/hydroxypyruvate reductase OS=Mus musculus OX=10090 GN=Grhpr PE=1 SV=1
PladumEVm025093	sp|P11157|RIR2_MOUSE Ribonucleoside-diphosphate reductase subunit M2 OS=Mus musculus OX=10090 GN=Rrm2 PE=1 SV=1
PladumEVm025096	sp|Q05CL8|LARP7_MOUSE La-related protein 7 OS=Mus musculus OX=10090 GN=Larp7 PE=1 SV=2
PladumEVm025100	.
PladumEVm025109	sp|P15105|GLNA_MOUSE Glutamine synthetase OS=Mus musculus OX=10090 GN=Glul PE=1 SV=6
PladumEVm025116	.
PladumEVm025132	tr|F6YQT7|F6YQT7_MOUSE Lipase, member I OS=Mus musculus OX=10090 GN=Lipi PE=3 SV=1
PladumEVm025139	.
PladumEVm025154	sp|P63300|SELW_MOUSE Selenoprotein W OS=Mus musculus OX=10090 GN=Selenow PE=1 SV=3
PladumEVm025155	.
PladumEVm025177	.
PladumEVm025178	.
PladumEVm025185	sp|P05063|ALDOC_MOUSE Fructose-bisphosphate aldolase C OS=Mus musculus OX=10090 GN=Aldoc PE=1 SV=4
PladumEVm025244	.
PladumEVm025252	.
PladumEVm025262	sp|Q99M03|RWD2B_MOUSE RWD domain-containing protein 2B OS=Mus musculus OX=10090 GN=Rwdd2b PE=2 SV=1
PladumEVm025266	.
PladumEVm025288	.
PladumEVm025290	sp|Q3UNZ8|QORL2_MOUSE Quinone oxidoreductase-like protein 2 OS=Mus musculus OX=10090 GN=Cryzl2 PE=1 SV=1
PladumEVm025317	sp|O70309|ITB5_MOUSE Integrin beta-5 OS=Mus musculus OX=10090 GN=Itgb5 PE=1 SV=2
PladumEVm025329	sp|Q9D8X5|CNOT8_MOUSE CCR4-NOT transcription complex subunit 8 OS=Mus musculus OX=10090 GN=Cnot8 PE=2 SV=1
PladumEVm025356	.
PladumEVm025360	.
PladumEVm025365	.
PladumEVm025385	sp|Q64442|DHSO_MOUSE Sorbitol dehydrogenase OS=Mus musculus OX=10090 GN=Sord PE=1 SV=3
PladumEVm025387	.
PladumEVm025392	.
PladumEVm025393	.
PladumEVm025397	.
PladumEVm025413	sp|O35685|NUDC_MOUSE Nuclear migration protein nudC OS=Mus musculus OX=10090 GN=Nudc PE=1 SV=1
PladumEVm025416	.
PladumEVm025426	.
PladumEVm025439	sp|O35685|NUDC_MOUSE Nuclear migration protein nudC OS=Mus musculus OX=10090 GN=Nudc PE=1 SV=1
PladumEVm025440	.
PladumEVm025443	.
PladumEVm025460	sp|P97858|S35B1_MOUSE Solute carrier family 35 member B1 OS=Mus musculus OX=10090 GN=Slc35b1 PE=1 SV=1
PladumEVm025466	.
PladumEVm025490	.
PladumEVm025509	sp|Q8BWU5|OSGEP_MOUSE Probable tRNA N6-adenosine threonylcarbamoyltransferase OS=Mus musculus OX=10090 GN=Osgep PE=1 SV=2
PladumEVm025520	.
PladumEVm025524	.
PladumEVm025528	.
PladumEVm025536	.
PladumEVm025543	.
PladumEVm025546	.
PladumEVm025553	.
PladumEVm025560	.
PladumEVm025576	sp|Q9JJA7|CCNL2_MOUSE Cyclin-L2 OS=Mus musculus OX=10090 GN=Ccnl2 PE=1 SV=1
PladumEVm025594	sp|Q9QZ04|MAGL2_MOUSE MAGE-like protein 2 OS=Mus musculus OX=10090 GN=Magel2 PE=1 SV=2
PladumEVm025619	sp|Q80T79|CSMD3_MOUSE CUB and sushi domain-containing protein 3 OS=Mus musculus OX=10090 GN=Csmd3 PE=1 SV=3
PladumEVm025636	.
PladumEVm025638	.
PladumEVm025642	sp|E9PYQ0|RS10B_MOUSE Radial spoke head 10 homolog B OS=Mus musculus OX=10090 GN=Rsph10b PE=1 SV=1
PladumEVm025656	sp|Q9DAJ5|DLRB2_MOUSE Dynein light chain roadblock-type 2 OS=Mus musculus OX=10090 GN=Dynlrb2 PE=1 SV=1
PladumEVm025661	sp|P60003|ELOF1_MOUSE Transcription elongation factor 1 homolog OS=Mus musculus OX=10090 GN=Elof1 PE=1 SV=1
PladumEVm025674	.
PladumEVm025707	.
PladumEVm025724	.
PladumEVm025725	.
PladumEVm025727	.
PladumEVm025733	.
PladumEVm025746	sp|Q80YE7|DAPK1_MOUSE Death-associated protein kinase 1 OS=Mus musculus OX=10090 GN=Dapk1 PE=1 SV=3
PladumEVm025768	sp|Q9CYH6|RRS1_MOUSE Ribosome biogenesis regulatory protein homolog OS=Mus musculus OX=10090 GN=Rrs1 PE=1 SV=1
PladumEVm025770	.
PladumEVm025791	sp|A2ADU8|DG2L6_MOUSE Diacylglycerol O-acyltransferase 2-like protein 6 OS=Mus musculus OX=10090 GN=Dgat2l6 PE=3 SV=1
PladumEVm025795	sp|P11157|RIR2_MOUSE Ribonucleoside-diphosphate reductase subunit M2 OS=Mus musculus OX=10090 GN=Rrm2 PE=1 SV=1
PladumEVm025798	.
PladumEVm025799	.
PladumEVm025828	.
PladumEVm025833	.
PladumEVm025835	.
PladumEVm025870	tr|Z4YKT6|Z4YKT6_MOUSE Dehydrogenase/reductase SDR family member 7B OS=Mus musculus OX=10090 GN=Dhrs7b PE=1 SV=1
PladumEVm025887	.
PladumEVm025892	sp|Q9QZX7|SRR_MOUSE Serine racemase OS=Mus musculus OX=10090 GN=Srr PE=1 SV=1
PladumEVm025900	.
PladumEVm025943	sp|Q8BNY6|NCS1_MOUSE Neuronal calcium sensor 1 OS=Mus musculus OX=10090 GN=Ncs1 PE=1 SV=3
PladumEVm025968	.
PladumEVm025972	tr|Q99KQ3|Q99KQ3_MOUSE Farnesylated proteins-converting enzyme 2 OS=Mus musculus OX=10090 GN=Rce1 PE=1 SV=1
PladumEVm025993	.
PladumEVm026010	sp|O70348|DXO_MOUSE Decapping and exoribonuclease protein OS=Mus musculus OX=10090 GN=Dxo PE=1 SV=2
PladumEVm026056	sp|Q3V188|ENDOU_MOUSE Poly(U)-specific endoribonuclease OS=Mus musculus OX=10090 GN=Endou PE=2 SV=1
PladumEVm026057	.
PladumEVm026080	sp|Q9CY27|TECR_MOUSE Very-long-chain enoyl-CoA reductase OS=Mus musculus OX=10090 GN=Tecr PE=1 SV=1
PladumEVm026081	sp|Q8BGS0|MAK16_MOUSE Protein MAK16 homolog OS=Mus musculus OX=10090 GN=Mak16 PE=1 SV=1
PladumEVm026098	tr|A2API5|A2API5_MOUSE Low-density lipoprotein receptor-related protein 1B OS=Mus musculus OX=10090 GN=Lrp1b PE=1 SV=2
PladumEVm026108	sp|Q8VEM8|MPCP_MOUSE Phosphate carrier protein, mitochondrial OS=Mus musculus OX=10090 GN=Slc25a3 PE=1 SV=1
PladumEVm026126	tr|Q5Q9H3|Q5Q9H3_MOUSE DNA polymerase kappa OS=Mus musculus OX=10090 GN=Polk PE=1 SV=1
PladumEVm026139	tr|Q5SVR5|Q5SVR5_MOUSE E3 ubiquitin-protein ligase RNF130 OS=Mus musculus OX=10090 GN=Rnf130 PE=1 SV=1
PladumEVm026157	sp|Q8R3G1|PP1R8_MOUSE Nuclear inhibitor of protein phosphatase 1 OS=Mus musculus OX=10090 GN=Ppp1r8 PE=1 SV=1
PladumEVm026162	.
PladumEVm026174	.
PladumEVm026207	sp|Q9Z0N1|IF2G_MOUSE Eukaryotic translation initiation factor 2 subunit 3, X-linked OS=Mus musculus OX=10090 GN=Eif2s3x PE=1 SV=2
PladumEVm026231	.
PladumEVm026233	.
PladumEVm026234	.
PladumEVm026259	sp|Q9WUM5|SUCA_MOUSE Succinate--CoA ligase [ADP/GDP-forming] subunit alpha, mitochondrial OS=Mus musculus OX=10090 GN=Suclg1 PE=1 SV=4
PladumEVm026261	sp|Q8K157|GALM_MOUSE Galactose mutarotase OS=Mus musculus OX=10090 GN=Galm PE=1 SV=1
PladumEVm026266	.
PladumEVm026280	sp|P62315|SMD1_MOUSE Small nuclear ribonucleoprotein Sm D1 OS=Mus musculus OX=10090 GN=Snrpd1 PE=1 SV=1
PladumEVm026287	sp|P61092|SIA1A_MOUSE E3 ubiquitin-protein ligase SIAH1A OS=Mus musculus OX=10090 GN=Siah1a PE=1 SV=1
PladumEVm026289	tr|G5E845|G5E845_MOUSE Potassium channel, subfamily K, member 16 OS=Mus musculus OX=10090 GN=Kcnk16 PE=3 SV=1
PladumEVm026293	sp|P05132|KAPCA_MOUSE cAMP-dependent protein kinase catalytic subunit alpha OS=Mus musculus OX=10090 GN=Prkaca PE=1 SV=3
PladumEVm026307	sp|Q9WVA3|BUB3_MOUSE Mitotic checkpoint protein BUB3 OS=Mus musculus OX=10090 GN=Bub3 PE=1 SV=2
PladumEVm026308	.
PladumEVm026310	tr|A0A1B0GRI2|A0A1B0GRI2_MOUSE Predicted gene, 35315 OS=Mus musculus OX=10090 GN=Gm35315 PE=4 SV=1
PladumEVm026341	.
PladumEVm026342	.
PladumEVm026379	.
PladumEVm026390	.
PladumEVm026393	sp|Q9CQW1|YKT6_MOUSE Synaptobrevin homolog YKT6 OS=Mus musculus OX=10090 GN=Ykt6 PE=1 SV=1
PladumEVm026410	.
PladumEVm026421	sp|Q3TIV5|ZC3HF_MOUSE Zinc finger CCCH domain-containing protein 15 OS=Mus musculus OX=10090 GN=Zc3h15 PE=1 SV=2
PladumEVm026430	.
PladumEVm026437	.
PladumEVm026438	sp|Q9JL27|FUT2_MOUSE Galactoside alpha-(1,2)-fucosyltransferase 2 OS=Mus musculus OX=10090 GN=Fut2 PE=1 SV=1
PladumEVm026457	tr|G5E863|G5E863_MOUSE Glutamate receptor OS=Mus musculus OX=10090 GN=Gria4 PE=1 SV=1
PladumEVm026479	.
PladumEVm026484	.
PladumEVm026486	.
PladumEVm026492	.
PladumEVm026499	.
PladumEVm026517	sp|Q8R059|GALE_MOUSE UDP-glucose 4-epimerase OS=Mus musculus OX=10090 GN=Gale PE=1 SV=1
PladumEVm026518	.
PladumEVm026519	sp|Q91YR5|EFNMT_MOUSE eEF1A lysine and N-terminal methyltransferase OS=Mus musculus OX=10090 GN=EEF1AKNMT PE=1 SV=1
PladumEVm026525	.
PladumEVm026546	sp|Q8R2Y0|ABHD6_MOUSE Monoacylglycerol lipase ABHD6 OS=Mus musculus OX=10090 GN=Abhd6 PE=1 SV=1
PladumEVm026570	.
PladumEVm026596	.
PladumEVm026614	sp|Q562D6|TRMO_MOUSE tRNA (adenine(37)-N6)-methyltransferase OS=Mus musculus OX=10090 GN=Trmo PE=2 SV=2
PladumEVm026631	sp|Q9CR11|YETS4_MOUSE YEATS domain-containing protein 4 OS=Mus musculus OX=10090 GN=Yeats4 PE=2 SV=1
PladumEVm026635	sp|Q8BVU5|NUDT9_MOUSE ADP-ribose pyrophosphatase, mitochondrial OS=Mus musculus OX=10090 GN=Nudt9 PE=1 SV=1
PladumEVm026645	tr|E9QAI5|E9QAI5_MOUSE Aspartate carbamoyltransferase OS=Mus musculus OX=10090 GN=Cad PE=1 SV=1
PladumEVm026658	sp|Q5Y5T1|ZDH20_MOUSE Palmitoyltransferase ZDHHC20 OS=Mus musculus OX=10090 GN=Zdhhc20 PE=1 SV=1
PladumEVm026665	.
PladumEVm026668	tr|A0A0R4J0E0|A0A0R4J0E0_MOUSE U6 snRNA phosphodiesterase OS=Mus musculus OX=10090 GN=Usb1 PE=1 SV=1
PladumEVm026676	sp|E9PYQ0|RS10B_MOUSE Radial spoke head 10 homolog B OS=Mus musculus OX=10090 GN=Rsph10b PE=1 SV=1
PladumEVm026686	.
PladumEVm026687	sp|P97760|RPB3_MOUSE DNA-directed RNA polymerase II subunit RPB3 OS=Mus musculus OX=10090 GN=Polr2c PE=1 SV=2
PladumEVm026691	.
PladumEVm026704	sp|Q9WTP6|KAD2_MOUSE Adenylate kinase 2, mitochondrial OS=Mus musculus OX=10090 GN=Ak2 PE=1 SV=5
PladumEVm026714	sp|P70362|UFD1_MOUSE Ubiquitin recognition factor in ER-associated degradation protein 1 OS=Mus musculus OX=10090 GN=Ufd1 PE=1 SV=2
PladumEVm026729	.
PladumEVm026737	.
PladumEVm026741	.
PladumEVm026745	.
PladumEVm026749	.
PladumEVm026752	.
PladumEVm026766	sp|Q9CY62|RN181_MOUSE E3 ubiquitin-protein ligase RNF181 OS=Mus musculus OX=10090 GN=Rnf181 PE=1 SV=1
PladumEVm026773	.
PladumEVm026776	.
PladumEVm026777	.
PladumEVm026786	sp|Q9CPU0|LGUL_MOUSE Lactoylglutathione lyase OS=Mus musculus OX=10090 GN=Glo1 PE=1 SV=3
PladumEVm026792	.
PladumEVm026811	sp|Q9JIB0|MOG1_MOUSE Ran guanine nucleotide release factor OS=Mus musculus OX=10090 GN=Rangrf PE=1 SV=1
PladumEVm026814	tr|E9PY28|E9PY28_MOUSE BTB (POZ) domain-containing 2 OS=Mus musculus OX=10090 GN=Btbd2 PE=1 SV=1
PladumEVm026815	.
PladumEVm026826	tr|Q99K73|Q99K73_MOUSE Nrf1 protein OS=Mus musculus OX=10090 GN=Nrf1 PE=1 SV=1
PladumEVm026867	.
PladumEVm026869	sp|Q5XJY4|PARL_MOUSE Presenilins-associated rhomboid-like protein, mitochondrial OS=Mus musculus OX=10090 GN=Parl PE=1 SV=1
PladumEVm026886	sp|Q8BMS1|ECHA_MOUSE Trifunctional enzyme subunit alpha, mitochondrial OS=Mus musculus OX=10090 GN=Hadha PE=1 SV=1
PladumEVm026899	.
PladumEVm026900	tr|A0A0R4J100|A0A0R4J100_MOUSE G-protein-coupled receptor 84 OS=Mus musculus OX=10090 GN=Gpr84 PE=1 SV=1
PladumEVm026907	sp|Q9EP72|EMC7_MOUSE ER membrane protein complex subunit 7 OS=Mus musculus OX=10090 GN=Emc7 PE=1 SV=1
PladumEVm026939	.
PladumEVm026945	sp|Q61753|SERA_MOUSE D-3-phosphoglycerate dehydrogenase OS=Mus musculus OX=10090 GN=Phgdh PE=1 SV=3
PladumEVm026950	.
PladumEVm026978	tr|D3YUB9|D3YUB9_MOUSE Polyadenylate-binding protein 2 (Fragment) OS=Mus musculus OX=10090 GN=Pabpn1 PE=4 SV=2
PladumEVm026991	sp|Q99LN9|DOHH_MOUSE Deoxyhypusine hydroxylase OS=Mus musculus OX=10090 GN=Dohh PE=1 SV=2
PladumEVm026999	.
PladumEVm027014	.
PladumEVm027015	sp|P47911|RL6_MOUSE 60S ribosomal protein L6 OS=Mus musculus OX=10090 GN=Rpl6 PE=1 SV=3
PladumEVm027040	sp|Q91YR9|PTGR1_MOUSE Prostaglandin reductase 1 OS=Mus musculus OX=10090 GN=Ptgr1 PE=1 SV=2
PladumEVm027059	.
PladumEVm027063	sp|Q9QZX7|SRR_MOUSE Serine racemase OS=Mus musculus OX=10090 GN=Srr PE=1 SV=1
PladumEVm027064	sp|O55070|DNSL3_MOUSE Deoxyribonuclease gamma OS=Mus musculus OX=10090 GN=Dnase1l3 PE=1 SV=1
PladumEVm027065	sp|Q9CQM9|GLRX3_MOUSE Glutaredoxin-3 OS=Mus musculus OX=10090 GN=Glrx3 PE=1 SV=1
PladumEVm027068	.
PladumEVm027089	tr|A0A087WSG5|A0A087WSG5_MOUSE CDK-activating kinase assembly factor MAT1 OS=Mus musculus OX=10090 GN=Mnat1 PE=1 SV=1
PladumEVm027094	.
PladumEVm027095	sp|Q9JIC3|DCR1A_MOUSE DNA cross-link repair 1A protein OS=Mus musculus OX=10090 GN=Dclre1a PE=1 SV=2
PladumEVm027097	.
PladumEVm027115	sp|P47757|CAPZB_MOUSE F-actin-capping protein subunit beta OS=Mus musculus OX=10090 GN=Capzb PE=1 SV=3
PladumEVm027123	.
PladumEVm027125	sp|Q8BTU1|CFA20_MOUSE Cilia- and flagella-associated protein 20 OS=Mus musculus OX=10090 GN=Cfap20 PE=1 SV=1
PladumEVm027135	.
PladumEVm027138	.
PladumEVm027153	sp|O88854|GALR2_MOUSE Galanin receptor type 2 OS=Mus musculus OX=10090 GN=Galr2 PE=2 SV=2
PladumEVm027158	.
PladumEVm027162	sp|Q9JLY7|DUS14_MOUSE Dual specificity protein phosphatase 14 OS=Mus musculus OX=10090 GN=Dusp14 PE=2 SV=2
PladumEVm027186	sp|P63101|1433Z_MOUSE 14-3-3 protein zeta/delta OS=Mus musculus OX=10090 GN=Ywhaz PE=1 SV=1
PladumEVm027197	.
PladumEVm027231	.
PladumEVm027255	.
PladumEVm027256	sp|Q9JME2|CHSTB_MOUSE Carbohydrate sulfotransferase 11 OS=Mus musculus OX=10090 GN=Chst11 PE=2 SV=1
PladumEVm027258	.
PladumEVm027261	sp|P62852|RS25_MOUSE 40S ribosomal protein S25 OS=Mus musculus OX=10090 GN=Rps25 PE=1 SV=1
PladumEVm027262	sp|Q8BZQ2|CRLD2_MOUSE Cysteine-rich secretory protein LCCL domain-containing 2 OS=Mus musculus OX=10090 GN=Crispld2 PE=1 SV=1
PladumEVm027266	sp|Q9WTZ0|UXT_MOUSE Protein UXT OS=Mus musculus OX=10090 GN=Uxt PE=1 SV=2
PladumEVm027284	sp|Q8BP67|RL24_MOUSE 60S ribosomal protein L24 OS=Mus musculus OX=10090 GN=Rpl24 PE=1 SV=2
PladumEVm027313	.
PladumEVm027315	.
PladumEVm027317	.
PladumEVm027323	sp|O70503|DHB12_MOUSE Very-long-chain 3-oxoacyl-CoA reductase OS=Mus musculus OX=10090 GN=Hsd17b12 PE=1 SV=1
PladumEVm027326	tr|Q3TVF4|Q3TVF4_MOUSE Geranylgeranyl transferase type-2 subunit beta OS=Mus musculus OX=10090 GN=Rabggtb PE=1 SV=1
PladumEVm027331	.
PladumEVm027332	sp|Q64437|ADH7_MOUSE All-trans-retinol dehydrogenase [NAD(+)] ADH7 OS=Mus musculus OX=10090 GN=Adh7 PE=2 SV=2
PladumEVm027380	sp|O35593|PSDE_MOUSE 26S proteasome non-ATPase regulatory subunit 14 OS=Mus musculus OX=10090 GN=Psmd14 PE=1 SV=2
PladumEVm027395	sp|P68040|RACK1_MOUSE Receptor of activated protein C kinase 1 OS=Mus musculus OX=10090 GN=Rack1 PE=1 SV=3
PladumEVm027398	.
PladumEVm027407	.
PladumEVm027413	.
PladumEVm027417	.
PladumEVm027419	sp|Q9JKS4|LDB3_MOUSE LIM domain-binding protein 3 OS=Mus musculus OX=10090 GN=Ldb3 PE=1 SV=1
PladumEVm027426	.
PladumEVm027432	.
PladumEVm027448	.
PladumEVm027453	.
PladumEVm027473	sp|Q8K183|PDXK_MOUSE Pyridoxal kinase OS=Mus musculus OX=10090 GN=Pdxk PE=1 SV=1
PladumEVm027476	sp|Q8R0F9|S14L4_MOUSE SEC14-like protein 4 OS=Mus musculus OX=10090 GN=Sec14l4 PE=1 SV=1
PladumEVm027479	.
PladumEVm027490	.
PladumEVm027499	.
PladumEVm027519	.
PladumEVm027541	sp|Q9CQ56|USE1_MOUSE Vesicle transport protein USE1 OS=Mus musculus OX=10090 GN=Use1 PE=1 SV=1
PladumEVm027548	.
PladumEVm027549	.
PladumEVm027559	sp|Q9CQJ4|RING2_MOUSE E3 ubiquitin-protein ligase RING2 OS=Mus musculus OX=10090 GN=Rnf2 PE=1 SV=1
PladumEVm027564	sp|P61215|CAH10_MOUSE Carbonic anhydrase-related protein 10 OS=Mus musculus OX=10090 GN=Ca10 PE=1 SV=1
PladumEVm027566	.
PladumEVm027567	sp|Q5SRX1|TM1L2_MOUSE TOM1-like protein 2 OS=Mus musculus OX=10090 GN=Tom1l2 PE=1 SV=1
PladumEVm027575	.
PladumEVm027584	tr|B2RQX9|B2RQX9_MOUSE Transporter OS=Mus musculus OX=10090 GN=Slc6a5 PE=1 SV=1
PladumEVm027606	sp|Q9QZD9|EIF3I_MOUSE Eukaryotic translation initiation factor 3 subunit I OS=Mus musculus OX=10090 GN=Eif3i PE=1 SV=1
PladumEVm027607	tr|A0A0A0MQF6|A0A0A0MQF6_MOUSE Glyceraldehyde-3-phosphate dehydrogenase OS=Mus musculus OX=10090 GN=Gapdh PE=1 SV=1
PladumEVm027610	.
PladumEVm027645	sp|P63330|PP2AA_MOUSE Serine/threonine-protein phosphatase 2A catalytic subunit alpha isoform OS=Mus musculus OX=10090 GN=Ppp2ca PE=1 SV=1
PladumEVm027653	.
PladumEVm027656	tr|E0CY18|E0CY18_MOUSE AN1-type zinc finger protein 2B (Fragment) OS=Mus musculus OX=10090 GN=Zfand2b PE=1 SV=1
PladumEVm027665	.
PladumEVm027683	.
PladumEVm027686	sp|Q924D0|RT4I1_MOUSE Reticulon-4-interacting protein 1, mitochondrial OS=Mus musculus OX=10090 GN=Rtn4ip1 PE=1 SV=2
PladumEVm027689	sp|Q9QYY9|ADH4_MOUSE All-trans-retinol dehydrogenase [NAD(+)] ADH4 OS=Mus musculus OX=10090 GN=Adh4 PE=1 SV=4
PladumEVm027694	sp|P17918|PCNA_MOUSE Proliferating cell nuclear antigen OS=Mus musculus OX=10090 GN=Pcna PE=1 SV=2
PladumEVm027722	sp|Q9D1P4|CHRD1_MOUSE Cysteine and histidine-rich domain-containing protein 1 OS=Mus musculus OX=10090 GN=Chordc1 PE=1 SV=1
PladumEVm027748	.
PladumEVm027757	.
PladumEVm027767	sp|D3YXG0|HMCN1_MOUSE Hemicentin-1 OS=Mus musculus OX=10090 GN=Hmcn1 PE=1 SV=1
PladumEVm027790	.
PladumEVm027799	.
PladumEVm027804	sp|Q921I9|EXOS4_MOUSE Exosome complex component RRP41 OS=Mus musculus OX=10090 GN=Exosc4 PE=1 SV=3
PladumEVm027816	.
PladumEVm027824	.
PladumEVm027829	sp|P67871|CSK2B_MOUSE Casein kinase II subunit beta OS=Mus musculus OX=10090 GN=Csnk2b PE=1 SV=1
PladumEVm027836	.
PladumEVm027873	.
PladumEVm027901	sp|P57784|RU2A_MOUSE U2 small nuclear ribonucleoprotein A OS=Mus musculus OX=10090 GN=Snrpa1 PE=1 SV=2
PladumEVm027936	.
PladumEVm027997	sp|Q9ESF4|LFG1_MOUSE Protein lifeguard 1 OS=Mus musculus OX=10090 GN=Grina PE=2 SV=1
PladumEVm028005	.
PladumEVm028014	.
PladumEVm028017	.
PladumEVm028027	sp|O88796|RPP30_MOUSE Ribonuclease P protein subunit p30 OS=Mus musculus OX=10090 GN=Rpp30 PE=1 SV=1
PladumEVm028051	.
PladumEVm028052	.
PladumEVm028090	sp|Q9DBL7|COASY_MOUSE Bifunctional coenzyme A synthase OS=Mus musculus OX=10090 GN=Coasy PE=1 SV=2
PladumEVm028091	sp|Q8QZY9|SF3B4_MOUSE Splicing factor 3B subunit 4 OS=Mus musculus OX=10090 GN=Sf3b4 PE=1 SV=1
PladumEVm028092	.
PladumEVm028131	tr|A0A5K1VVR8|A0A5K1VVR8_MOUSE BTB/POZ domain-containing protein KCTD11 OS=Mus musculus OX=10090 GN=Kctd11 PE=4 SV=1
PladumEVm028134	.
PladumEVm028137	sp|P26516|PSMD7_MOUSE 26S proteasome non-ATPase regulatory subunit 7 OS=Mus musculus OX=10090 GN=Psmd7 PE=1 SV=2
PladumEVm028143	.
PladumEVm028162	.
PladumEVm028174	.
PladumEVm028180	.
PladumEVm028242	.
PladumEVm028246	.
PladumEVm028248	.
PladumEVm028257	.
PladumEVm028266	tr|Q9CPS5|Q9CPS5_MOUSE 26S proteasome non-ATPase regulatory subunit 8 OS=Mus musculus OX=10090 GN=Psmd8 PE=1 SV=2
PladumEVm028284	.
PladumEVm028286	.
PladumEVm028293	sp|Q9D0D4|DIM1_MOUSE Probable dimethyladenosine transferase OS=Mus musculus OX=10090 GN=Dimt1 PE=2 SV=1
PladumEVm028321	.
PladumEVm028323	.
PladumEVm028342	.
PladumEVm028360	.
PladumEVm028374	.
PladumEVm028376	.
PladumEVm028391	.
PladumEVm028439	.
PladumEVm028473	.
PladumEVm028483	tr|D3YYW8|D3YYW8_MOUSE RNA-binding motif protein 42 OS=Mus musculus OX=10090 GN=Rbm42 PE=1 SV=1
PladumEVm028491	sp|Q9CX34|SGT1_MOUSE Protein SGT1 homolog OS=Mus musculus OX=10090 GN=Sugt1 PE=1 SV=3
PladumEVm028505	.
PladumEVm028510	.
PladumEVm028533	.
PladumEVm028535	.
PladumEVm028547	.
PladumEVm028563	.
PladumEVm028589	.
PladumEVm028590	.
PladumEVm028591	.
PladumEVm028596	.
PladumEVm028603	sp|Q9CQE6|ASF1A_MOUSE Histone chaperone ASF1A OS=Mus musculus OX=10090 GN=Asf1a PE=1 SV=1
PladumEVm028627	.
PladumEVm028642	sp|P60898|RPB9_MOUSE DNA-directed RNA polymerase II subunit RPB9 OS=Mus musculus OX=10090 GN=Polr2i PE=1 SV=1
PladumEVm028646	.
PladumEVm028655	.
PladumEVm028659	.
PladumEVm028662	sp|Q9JI71|DLL4_MOUSE Delta-like protein 4 OS=Mus musculus OX=10090 GN=Dll4 PE=1 SV=2
PladumEVm028664	.
PladumEVm028681	.
PladumEVm028697	sp|P41209|CETN1_MOUSE Centrin-1 OS=Mus musculus OX=10090 GN=Cetn1 PE=1 SV=1
PladumEVm028701	.
PladumEVm028705	.
PladumEVm028710	.
PladumEVm028732	.
PladumEVm028742	.
PladumEVm028750	.
PladumEVm028769	.
PladumEVm028792	.
PladumEVm028805	.
PladumEVm028812	.
PladumEVm028820	.
PladumEVm028826	sp|P70696|H2B1A_MOUSE Histone H2B type 1-A OS=Mus musculus OX=10090 GN=H2bc1 PE=1 SV=3
PladumEVm028827	.
PladumEVm028868	sp|Q9CRD2|EMC2_MOUSE ER membrane protein complex subunit 2 OS=Mus musculus OX=10090 GN=Emc2 PE=1 SV=1
PladumEVm028871	tr|J3QP56|J3QP56_MOUSE Acyl-protein thioesterase 1 OS=Mus musculus OX=10090 GN=Lypla1 PE=1 SV=1
PladumEVm028873	sp|Q62376|RU17_MOUSE U1 small nuclear ribonucleoprotein 70 kDa OS=Mus musculus OX=10090 GN=Snrnp70 PE=1 SV=2
PladumEVm028875	tr|D3Z313|D3Z313_MOUSE Chromobox protein homolog 3 (Fragment) OS=Mus musculus OX=10090 GN=Cbx3 PE=1 SV=1
PladumEVm028892	.
PladumEVm028893	sp|E9Q6E9|SIMC1_MOUSE SUMO-interacting motif-containing protein 1 OS=Mus musculus OX=10090 GN=Simc1 PE=1 SV=1
PladumEVm028900	.
PladumEVm028901	.
PladumEVm028910	sp|P18155|MTDC_MOUSE Bifunctional methylenetetrahydrofolate dehydrogenase/cyclohydrolase, mitochondrial OS=Mus musculus OX=10090 GN=Mthfd2 PE=1 SV=1
PladumEVm028919	sp|P49615|CDK5_MOUSE Cyclin-dependent-like kinase 5 OS=Mus musculus OX=10090 GN=Cdk5 PE=1 SV=1
PladumEVm028951	.
PladumEVm028955	.
PladumEVm028972	.
PladumEVm029062	.
PladumEVm029087	tr|E9PY28|E9PY28_MOUSE BTB (POZ) domain-containing 2 OS=Mus musculus OX=10090 GN=Btbd2 PE=1 SV=1
PladumEVm029088	.
PladumEVm029091	.
PladumEVm029098	.
PladumEVm029122	.
PladumEVm029144	.
PladumEVm029150	.
PladumEVm029162	tr|Q8CCB2|Q8CCB2_MOUSE Zinc finger protein 207 OS=Mus musculus OX=10090 GN=Zfp207 PE=1 SV=1
PladumEVm029199	.
PladumEVm029200	.
PladumEVm029202	.
PladumEVm029205	.
PladumEVm029229	.
PladumEVm029272	tr|A0A140LIX2|A0A140LIX2_MOUSE Interferon regulatory factor 2 (Fragment) OS=Mus musculus OX=10090 GN=Irf2 PE=1 SV=2
PladumEVm029294	.
PladumEVm029299	tr|G8JL68|G8JL68_MOUSE Myelin expression factor 2 (Fragment) OS=Mus musculus OX=10090 GN=Myef2 PE=1 SV=1
PladumEVm029301	.
PladumEVm029313	.
PladumEVm029314	.
PladumEVm029329	.
PladumEVm029335	.
PladumEVm029349	sp|Q8BLF1|NCEH1_MOUSE Neutral cholesterol ester hydrolase 1 OS=Mus musculus OX=10090 GN=Nceh1 PE=1 SV=1
PladumEVm029352	sp|Q6ZQM0|RFFL_MOUSE E3 ubiquitin-protein ligase rififylin OS=Mus musculus OX=10090 GN=Rffl PE=1 SV=1
PladumEVm029367	tr|E0CXI7|E0CXI7_MOUSE Epoxide hydrolase 4 (Fragment) OS=Mus musculus OX=10090 GN=Ephx4 PE=4 SV=1
PladumEVm029368	.
PladumEVm029376	sp|Q5Y5T1|ZDH20_MOUSE Palmitoyltransferase ZDHHC20 OS=Mus musculus OX=10090 GN=Zdhhc20 PE=1 SV=1
PladumEVm029386	.
PladumEVm029401	.
PladumEVm029411	sp|Q8BTQ0|PCGF3_MOUSE Polycomb group RING finger protein 3 OS=Mus musculus OX=10090 GN=PcgF3 PE=1 SV=1
PladumEVm029415	.
PladumEVm029418	sp|P35550|FBRL_MOUSE rRNA 2-O-methyltransferase fibrillarin OS=Mus musculus OX=10090 GN=Fbl PE=1 SV=2
PladumEVm029428	tr|G3UW94|G3UW94_MOUSE Splicing factor U2AF 35 kDa subunit OS=Mus musculus OX=10090 GN=U2af1 PE=1 SV=1
PladumEVm029431	sp|Q3URU2|PEG3_MOUSE Paternally-expressed gene 3 protein OS=Mus musculus OX=10090 GN=Peg3 PE=1 SV=1
PladumEVm029434	sp|Q61102|ABCB7_MOUSE ATP-binding cassette sub-family B member 7, mitochondrial OS=Mus musculus OX=10090 GN=Abcb7 PE=1 SV=3
PladumEVm029442	sp|O35526|STX1A_MOUSE Syntaxin-1A OS=Mus musculus OX=10090 GN=Stx1a PE=1 SV=3
PladumEVm029455	.
PladumEVm029460	.
PladumEVm029473	.
PladumEVm029483	.
PladumEVm029526	.
PladumEVm029527	tr|Q8K1M3|Q8K1M3_MOUSE Protein kinase, cAMP dependent regulatory, type II alpha OS=Mus musculus OX=10090 GN=Prkar2a PE=1 SV=1
PladumEVm029573	sp|Q3TLD5|RMP_MOUSE Unconventional prefoldin RPB5 interactor OS=Mus musculus OX=10090 GN=Uri1 PE=1 SV=2
PladumEVm029574	.
PladumEVm029575	.
PladumEVm029600	sp|P12970|RL7A_MOUSE 60S ribosomal protein L7a OS=Mus musculus OX=10090 GN=Rpl7a PE=1 SV=2
PladumEVm029612	.
PladumEVm029620	.
PladumEVm029630	tr|A0A0J9YUT8|A0A0J9YUT8_MOUSE Probable RNA-binding protein 19 OS=Mus musculus OX=10090 GN=Rbm19 PE=1 SV=1
PladumEVm029634	.
PladumEVm029642	.
PladumEVm029671	sp|P97931|UNG_MOUSE Uracil-DNA glycosylase OS=Mus musculus OX=10090 GN=Ung PE=1 SV=3
PladumEVm029673	sp|Q3UMZ3|PLPP5_MOUSE Phospholipid phosphatase 5 OS=Mus musculus OX=10090 GN=Plpp5 PE=1 SV=1
PladumEVm029680	.
PladumEVm029704	.
PladumEVm029706	sp|P62259|1433E_MOUSE 14-3-3 protein epsilon OS=Mus musculus OX=10090 GN=Ywhae PE=1 SV=1
PladumEVm029722	sp|Q8BGA5|KRR1_MOUSE KRR1 small subunit processome component homolog OS=Mus musculus OX=10090 GN=Krr1 PE=2 SV=1
PladumEVm029731	tr|A0A1Y7VLS3|A0A1Y7VLS3_MOUSE TOG array regulator of axonemal microtubules protein 1 OS=Mus musculus OX=10090 GN=Togaram1 PE=1 SV=1
PladumEVm029733	.
PladumEVm029741	sp|P47962|RL5_MOUSE 60S ribosomal protein L5 OS=Mus musculus OX=10090 GN=Rpl5 PE=1 SV=3
PladumEVm029793	.
PladumEVm029801	.
PladumEVm029830	.
PladumEVm029832	sp|Q80W65|PCSK9_MOUSE Proprotein convertase subtilisin/kexin type 9 OS=Mus musculus OX=10090 GN=Pcsk9 PE=1 SV=2
PladumEVm029852	sp|P14869|RLA0_MOUSE 60S acidic ribosomal protein P0 OS=Mus musculus OX=10090 GN=Rplp0 PE=1 SV=3
PladumEVm029869	tr|F6RP29|F6RP29_MOUSE Ribonuclease OS=Mus musculus OX=10090 GN=Rnaseh2a PE=1 SV=2
PladumEVm029873	.
PladumEVm029881	tr|I7HLV2|I7HLV2_MOUSE 60S ribosomal protein L10 (Fragment) OS=Mus musculus OX=10090 GN=Rpl10 PE=1 SV=1
PladumEVm029885	.
PladumEVm029891	.
PladumEVm029895	tr|Q3UYU2|Q3UYU2_MOUSE tRNA (uracil-5-)-methyltransferase homolog A OS=Mus musculus OX=10090 GN=Trmt2a PE=1 SV=1
PladumEVm029899	tr|L7N451|L7N451_MOUSE Interferon-induced very large GTPase 1 OS=Mus musculus OX=10090 GN=Gvin1 PE=1 SV=1
PladumEVm029929	.
PladumEVm029937	.
PladumEVm029944	.
PladumEVm029960	.
PladumEVm029971	.
PladumEVm029977	.
PladumEVm030008	.
PladumEVm030021	sp|O35593|PSDE_MOUSE 26S proteasome non-ATPase regulatory subunit 14 OS=Mus musculus OX=10090 GN=Psmd14 PE=1 SV=2
PladumEVm030031	sp|P25444|RS2_MOUSE 40S ribosomal protein S2 OS=Mus musculus OX=10090 GN=Rps2 PE=1 SV=3
PladumEVm030050	.
PladumEVm030051	.
PladumEVm030058	sp|Q9DCU9|HOGA1_MOUSE 4-hydroxy-2-oxoglutarate aldolase, mitochondrial OS=Mus musculus OX=10090 GN=Hoga1 PE=1 SV=1
PladumEVm030061	sp|Q8R0F5|RBMX2_MOUSE RNA-binding motif protein, X-linked 2 OS=Mus musculus OX=10090 GN=Rbmx2 PE=1 SV=1
PladumEVm030062	sp|P30416|FKBP4_MOUSE Peptidyl-prolyl cis-trans isomerase FKBP4 OS=Mus musculus OX=10090 GN=Fkbp4 PE=1 SV=5
PladumEVm030066	tr|E0CXU3|E0CXU3_MOUSE MKI67 FHA domain-interacting nucleolar phosphoprotein (Fragment) OS=Mus musculus OX=10090 GN=Nifk PE=1 SV=1
PladumEVm030075	.
PladumEVm030081	sp|O89079|COPE_MOUSE Coatomer subunit epsilon OS=Mus musculus OX=10090 GN=Cope PE=1 SV=3
PladumEVm030086	.
PladumEVm030091	.
PladumEVm030101	sp|Q8R2U0|SEH1_MOUSE Nucleoporin SEH1 OS=Mus musculus OX=10090 GN=Seh1l PE=2 SV=1
PladumEVm030108	sp|P23506|PIMT_MOUSE Protein-L-isoaspartate(D-aspartate) O-methyltransferase OS=Mus musculus OX=10090 GN=Pcmt1 PE=1 SV=3
PladumEVm030121	.
PladumEVm030158	sp|Q9Z1D1|EIF3G_MOUSE Eukaryotic translation initiation factor 3 subunit G OS=Mus musculus OX=10090 GN=Eif3g PE=1 SV=2
PladumEVm030168	sp|Q9D3D0|TTPAL_MOUSE Alpha-tocopherol transfer protein-like OS=Mus musculus OX=10090 GN=Ttpal PE=1 SV=3
PladumEVm030175	.
PladumEVm030191	.
PladumEVm030205	.
PladumEVm030222	sp|Q9ES83|POPD1_MOUSE Blood vessel epicardial substance OS=Mus musculus OX=10090 GN=Bves PE=1 SV=1
PladumEVm030225	.
PladumEVm030286	.
PladumEVm030289	sp|Q8BHS3|RBM22_MOUSE Pre-mRNA-splicing factor RBM22 OS=Mus musculus OX=10090 GN=Rbm22 PE=1 SV=1
PladumEVm030305	sp|Q9CPW7|ZMAT2_MOUSE Zinc finger matrin-type protein 2 OS=Mus musculus OX=10090 GN=Zmat2 PE=2 SV=1
PladumEVm030323	.
PladumEVm030329	.
PladumEVm030331	.
PladumEVm030336	.
PladumEVm030340	tr|G8JL84|G8JL84_MOUSE Ankyrin-1 OS=Mus musculus OX=10090 GN=Ank1 PE=1 SV=1
PladumEVm030341	.
PladumEVm030342	sp|Q9JII6|AK1A1_MOUSE Aldo-keto reductase family 1 member A1 OS=Mus musculus OX=10090 GN=Akr1a1 PE=1 SV=3
PladumEVm030348	sp|O35648|CETN3_MOUSE Centrin-3 OS=Mus musculus OX=10090 GN=Cetn3 PE=1 SV=1
PladumEVm030373	.
PladumEVm030374	sp|Q6PGF2|MORN4_MOUSE MORN repeat-containing protein 4 OS=Mus musculus OX=10090 GN=Morn4 PE=1 SV=1
PladumEVm030398	.
PladumEVm030403	.
PladumEVm030410	.
PladumEVm030412	.
PladumEVm030413	sp|P0DPE0|EFMT4_MOUSE EEF1A lysine methyltransferase 4 OS=Mus musculus OX=10090 GN=Eef1akmt4 PE=2 SV=1
PladumEVm030416	.
PladumEVm030417	.
PladumEVm030425	.
PladumEVm030450	sp|Q8BL48|UNK_MOUSE RING finger protein unkempt homolog OS=Mus musculus OX=10090 GN=Unk PE=1 SV=1
PladumEVm030496	sp|Q91VT4|CBR4_MOUSE Carbonyl reductase family member 4 OS=Mus musculus OX=10090 GN=Cbr4 PE=1 SV=2
PladumEVm030498	.
PladumEVm030504	sp|P63087|PP1G_MOUSE Serine/threonine-protein phosphatase PP1-gamma catalytic subunit OS=Mus musculus OX=10090 GN=Ppp1cc PE=1 SV=1
PladumEVm030512	sp|Q9DCN2|NB5R3_MOUSE NADH-cytochrome b5 reductase 3 OS=Mus musculus OX=10090 GN=Cyb5r3 PE=1 SV=3
PladumEVm030515	sp|Q9DCH4|EIF3F_MOUSE Eukaryotic translation initiation factor 3 subunit F OS=Mus musculus OX=10090 GN=Eif3f PE=1 SV=2
PladumEVm030517	sp|Q9DCN2|NB5R3_MOUSE NADH-cytochrome b5 reductase 3 OS=Mus musculus OX=10090 GN=Cyb5r3 PE=1 SV=3
PladumEVm030519	.
PladumEVm030523	.
PladumEVm030536	tr|D3Z2V5|D3Z2V5_MOUSE Tumor susceptibility gene 101 protein (Fragment) OS=Mus musculus OX=10090 GN=Tsg101 PE=1 SV=1
PladumEVm030544	sp|Q9CXR4|PIGC_MOUSE Phosphatidylinositol N-acetylglucosaminyltransferase subunit C OS=Mus musculus OX=10090 GN=Pigc PE=2 SV=1
PladumEVm030554	.
PladumEVm030592	tr|B2RS76|B2RS76_MOUSE carboxypeptidase B1 (Tissue) OS=Mus musculus OX=10090 GN=Cpb1 PE=1 SV=1
PladumEVm030593	.
PladumEVm030596	.
PladumEVm030601	.
PladumEVm030609	.
PladumEVm030613	tr|A0A1W2P7J9|A0A1W2P7J9_MOUSE Glutathione S-transferase theta-2 (Fragment) OS=Mus musculus OX=10090 GN=Gstt2 PE=1 SV=1
PladumEVm030616	.
PladumEVm030635	.
PladumEVm030657	.
PladumEVm030693	sp|Q9JIF9|MYOTI_MOUSE Myotilin OS=Mus musculus OX=10090 GN=Myot PE=1 SV=1
PladumEVm030696	.
PladumEVm030708	sp|Q2M2N2|SPOPL_MOUSE Speckle-type POZ protein-like OS=Mus musculus OX=10090 GN=Spopl PE=2 SV=3
PladumEVm030718	.
PladumEVm030735	.
PladumEVm030745	sp|Q6PDM2|SRSF1_MOUSE Serine/arginine-rich splicing factor 1 OS=Mus musculus OX=10090 GN=Srsf1 PE=1 SV=3
PladumEVm030753	.
PladumEVm030757	.
PladumEVm030784	sp|P97470|PP4C_MOUSE Serine/threonine-protein phosphatase 4 catalytic subunit OS=Mus musculus OX=10090 GN=Ppp4c PE=1 SV=2
PladumEVm030786	sp|Q9D9H8|CB069_MOUSE UPF0565 protein C2orf69 homolog OS=Mus musculus OX=10090 PE=2 SV=3
PladumEVm030792	sp|P05201|AATC_MOUSE Aspartate aminotransferase, cytoplasmic OS=Mus musculus OX=10090 GN=Got1 PE=1 SV=3
PladumEVm030822	sp|P62702|RS4X_MOUSE 40S ribosomal protein S4, X isoform OS=Mus musculus OX=10090 GN=Rps4x PE=1 SV=2
PladumEVm030837	sp|Q8VHZ7|IMP4_MOUSE U3 small nucleolar ribonucleoprotein protein IMP4 OS=Mus musculus OX=10090 GN=Imp4 PE=2 SV=1
PladumEVm030849	.
PladumEVm030862	.
PladumEVm030872	.
PladumEVm030904	sp|Q9CQR6|PPP6_MOUSE Serine/threonine-protein phosphatase 6 catalytic subunit OS=Mus musculus OX=10090 GN=Ppp6c PE=1 SV=1
PladumEVm030940	.
PladumEVm030952	.
PladumEVm030961	.
PladumEVm030964	.
PladumEVm030968	.
PladumEVm031000	tr|S4R229|S4R229_MOUSE Ankyrin-3 (Fragment) OS=Mus musculus OX=10090 GN=Ank3 PE=1 SV=1
PladumEVm031006	.
PladumEVm031008	.
PladumEVm031013	sp|Q9Z0R9|FADS2_MOUSE Acyl-CoA 6-desaturase OS=Mus musculus OX=10090 GN=Fads2 PE=1 SV=1
PladumEVm031068	.
PladumEVm031075	.
PladumEVm031110	.
PladumEVm031122	.
PladumEVm031125	.
PladumEVm031141	.
PladumEVm031142	.
PladumEVm031146	sp|Q60692|PSB6_MOUSE Proteasome subunit beta type-6 OS=Mus musculus OX=10090 GN=Psmb6 PE=1 SV=3
PladumEVm031170	sp|Q922Q4|P5CR2_MOUSE Pyrroline-5-carboxylate reductase 2 OS=Mus musculus OX=10090 GN=Pycr2 PE=1 SV=1
PladumEVm031174	.
PladumEVm031176	.
PladumEVm031182	sp|Q99L13|3HIDH_MOUSE 3-hydroxyisobutyrate dehydrogenase, mitochondrial OS=Mus musculus OX=10090 GN=Hibadh PE=1 SV=1
PladumEVm031185	sp|Q9D8U7|DTWD1_MOUSE tRNA-uridine aminocarboxypropyltransferase 1 OS=Mus musculus OX=10090 GN=Dtwd1 PE=2 SV=1
PladumEVm031196	.
PladumEVm031205	.
PladumEVm031237	.
PladumEVm031286	.
PladumEVm031322	sp|Q9JJG7|CABP8_MOUSE Calcium-binding protein 8 OS=Mus musculus OX=10090 GN=Caln1 PE=2 SV=2
PladumEVm031325	.
PladumEVm031328	sp|P09671|SODM_MOUSE Superoxide dismutase [Mn], mitochondrial OS=Mus musculus OX=10090 GN=Sod2 PE=1 SV=3
PladumEVm031345	.
PladumEVm031348	.
PladumEVm031351	.
PladumEVm031368	tr|Q924B0|Q924B0_MOUSE Inositol-1-monophosphatase OS=Mus musculus OX=10090 GN=Impa1 PE=1 SV=1
PladumEVm031410	sp|Q91VH6|MEMO1_MOUSE Protein MEMO1 OS=Mus musculus OX=10090 GN=Memo1 PE=1 SV=1
PladumEVm031417	.
PladumEVm031418	.
PladumEVm031459	.
PladumEVm031498	.
PladumEVm031502	sp|Q99KB8|GLO2_MOUSE Hydroxyacylglutathione hydrolase, mitochondrial OS=Mus musculus OX=10090 GN=Hagh PE=1 SV=2
PladumEVm031520	.
PladumEVm031527	.
PladumEVm031533	.
PladumEVm031536	.
PladumEVm031567	.
PladumEVm031589	sp|P40336|VP26A_MOUSE Vacuolar protein sorting-associated protein 26A OS=Mus musculus OX=10090 GN=Vps26a PE=1 SV=1
PladumEVm031628	.
PladumEVm031630	.
PladumEVm031643	sp|Q9D8M4|RL7L_MOUSE 60S ribosomal protein L7-like 1 OS=Mus musculus OX=10090 GN=Rpl7l1 PE=1 SV=1
PladumEVm031650	sp|P62257|UBE2H_MOUSE Ubiquitin-conjugating enzyme E2 H OS=Mus musculus OX=10090 GN=Ube2h PE=1 SV=1
PladumEVm031664	.
PladumEVm031676	.
PladumEVm031686	sp|P70195|PSB7_MOUSE Proteasome subunit beta type-7 OS=Mus musculus OX=10090 GN=Psmb7 PE=1 SV=1
PladumEVm031702	.
PladumEVm031707	sp|P61087|UBE2K_MOUSE Ubiquitin-conjugating enzyme E2 K OS=Mus musculus OX=10090 GN=Ube2k PE=1 SV=3
PladumEVm031709	sp|Q9DAA6|EXOS1_MOUSE Exosome complex component CSL4 OS=Mus musculus OX=10090 GN=Exosc1 PE=1 SV=1
PladumEVm031728	sp|P0C0S6|H2AZ_MOUSE Histone H2A.Z OS=Mus musculus OX=10090 GN=H2az1 PE=1 SV=2
PladumEVm031739	.
PladumEVm031743	sp|Q8K2H2|OTU6B_MOUSE Deubiquitinase OTUD6B OS=Mus musculus OX=10090 GN=Otud6b PE=1 SV=1
PladumEVm031759	sp|Q921I9|EXOS4_MOUSE Exosome complex component RRP41 OS=Mus musculus OX=10090 GN=Exosc4 PE=1 SV=3
PladumEVm031796	.
PladumEVm031840	.
PladumEVm031845	sp|Q8BNI4|DERL2_MOUSE Derlin-2 OS=Mus musculus OX=10090 GN=Derl2 PE=1 SV=2
PladumEVm031865	.
PladumEVm031885	.
PladumEVm031890	.
PladumEVm031902	.
PladumEVm031924	.
PladumEVm031968	sp|Q8BVY0|RL1D1_MOUSE Ribosomal L1 domain-containing protein 1 OS=Mus musculus OX=10090 GN=Rsl1d1 PE=1 SV=1
PladumEVm031974	sp|P09103|PDIA1_MOUSE Protein disulfide-isomerase OS=Mus musculus OX=10090 GN=P4hb PE=1 SV=2
PladumEVm032055	sp|P97930|KTHY_MOUSE Thymidylate kinase OS=Mus musculus OX=10090 GN=Dtymk PE=1 SV=2
PladumEVm032079	sp|Q9WU20|MTHR_MOUSE Methylenetetrahydrofolate reductase OS=Mus musculus OX=10090 GN=Mthfr PE=1 SV=2
PladumEVm032081	tr|B9EKS2|B9EKS2_MOUSE Jumonji domain containing 1B OS=Mus musculus OX=10090 GN=Kdm3b PE=1 SV=1
PladumEVm032091	sp|Q9QYI5|DNJB2_MOUSE DnaJ homolog subfamily B member 2 OS=Mus musculus OX=10090 GN=Dnajb2 PE=1 SV=3
PladumEVm032093	sp|Q8R5F3|OARD1_MOUSE ADP-ribose glycohydrolase OARD1 OS=Mus musculus OX=10090 GN=Oard1 PE=1 SV=2
PladumEVm032103	.
PladumEVm032106	.
PladumEVm032128	.
PladumEVm032137	.
PladumEVm032165	.
PladumEVm032167	.
PladumEVm032203	sp|Q99JB2|STML2_MOUSE Stomatin-like protein 2, mitochondrial OS=Mus musculus OX=10090 GN=Stoml2 PE=1 SV=1
PladumEVm032211	.
PladumEVm032216	.
PladumEVm032217	.
PladumEVm032230	sp|O88630|GOSR1_MOUSE Golgi SNAP receptor complex member 1 OS=Mus musculus OX=10090 GN=Gosr1 PE=1 SV=2
PladumEVm032233	.
PladumEVm032236	sp|Q9CXN7|PBLD2_MOUSE Phenazine biosynthesis-like domain-containing protein 2 OS=Mus musculus OX=10090 GN=Pbld2 PE=1 SV=1
PladumEVm032238	.
PladumEVm032247	.
PladumEVm032257	.
PladumEVm032290	.
PladumEVm032343	.
PladumEVm032358	sp|P45376|ALDR_MOUSE Aldo-keto reductase family 1 member B1 OS=Mus musculus OX=10090 GN=Akr1b1 PE=1 SV=3
PladumEVm032396	.
PladumEVm032419	.
PladumEVm032452	.
PladumEVm032488	.
PladumEVm032495	.
PladumEVm032500	sp|Q8BP78|F10C1_MOUSE Protein FRA10AC1 homolog OS=Mus musculus OX=10090 GN=Fra10ac1 PE=1 SV=3
PladumEVm032509	sp|O55070|DNSL3_MOUSE Deoxyribonuclease gamma OS=Mus musculus OX=10090 GN=Dnase1l3 PE=1 SV=1
PladumEVm032514	.
PladumEVm032550	.
PladumEVm032594	.
PladumEVm032605	sp|Q8K1E0|STX5_MOUSE Syntaxin-5 OS=Mus musculus OX=10090 GN=Stx5 PE=1 SV=3
PladumEVm032608	.
PladumEVm032625	.
PladumEVm032669	.
PladumEVm032672	sp|Q9D187|CIA2B_MOUSE Cytosolic iron-sulfur assembly component 2B OS=Mus musculus OX=10090 GN=Ciao2b PE=1 SV=1
PladumEVm032673	sp|P62301|RS13_MOUSE 40S ribosomal protein S13 OS=Mus musculus OX=10090 GN=Rps13 PE=1 SV=2
PladumEVm032680	sp|Q9CQY1|ATG12_MOUSE Ubiquitin-like protein ATG12 OS=Mus musculus OX=10090 GN=Atg12 PE=1 SV=1
PladumEVm032688	tr|E9Q0I4|E9Q0I4_MOUSE SCO-spondin OS=Mus musculus OX=10090 GN=Sspo PE=3 SV=2
PladumEVm032729	.
PladumEVm032741	.
PladumEVm032751	.
PladumEVm032759	.
PladumEVm032763	.
PladumEVm032780	sp|Q9D868|PPIH_MOUSE Peptidyl-prolyl cis-trans isomerase H OS=Mus musculus OX=10090 GN=Ppih PE=1 SV=1
PladumEVm032805	sp|P14206|RSSA_MOUSE 40S ribosomal protein SA OS=Mus musculus OX=10090 GN=Rpsa PE=1 SV=4
PladumEVm032806	sp|Q3U0B3|DHR11_MOUSE Dehydrogenase/reductase SDR family member 11 OS=Mus musculus OX=10090 GN=Dhrs11 PE=1 SV=1
PladumEVm032822	sp|P11438|LAMP1_MOUSE Lysosome-associated membrane glycoprotein 1 OS=Mus musculus OX=10090 GN=Lamp1 PE=1 SV=2
PladumEVm032823	.
PladumEVm032830	.
PladumEVm032850	tr|Z4YKT6|Z4YKT6_MOUSE Dehydrogenase/reductase SDR family member 7B OS=Mus musculus OX=10090 GN=Dhrs7b PE=1 SV=1
PladumEVm032924	.
PladumEVm032932	.
PladumEVm033040	.
PladumEVm033051	sp|O55128|SAP18_MOUSE Histone deacetylase complex subunit SAP18 OS=Mus musculus OX=10090 GN=Sap18 PE=1 SV=1
PladumEVm033063	tr|E9PY28|E9PY28_MOUSE BTB (POZ) domain-containing 2 OS=Mus musculus OX=10090 GN=Btbd2 PE=1 SV=1
PladumEVm033087	sp|Q8VD53|ACER2_MOUSE Alkaline ceramidase 2 OS=Mus musculus OX=10090 GN=Acer2 PE=1 SV=1
PladumEVm033091	sp|Q9Z268|RASL1_MOUSE RasGAP-activating-like protein 1 OS=Mus musculus OX=10090 GN=Rasal1 PE=1 SV=2
PladumEVm033104	.
PladumEVm033125	.
PladumEVm033145	sp|O70250|PGAM2_MOUSE Phosphoglycerate mutase 2 OS=Mus musculus OX=10090 GN=Pgam2 PE=1 SV=3
PladumEVm033150	.
PladumEVm033151	.
PladumEVm033193	.
PladumEVm033197	sp|P00493|HPRT_MOUSE Hypoxanthine-guanine phosphoribosyltransferase OS=Mus musculus OX=10090 GN=Hprt1 PE=1 SV=3
PladumEVm033211	.
PladumEVm033266	tr|A0A1B0GQW0|A0A1B0GQW0_MOUSE ER lumen protein-retaining receptor OS=Mus musculus OX=10090 GN=Kdelr1 PE=1 SV=1
PladumEVm033276	.
PladumEVm033326	sp|Q91VT4|CBR4_MOUSE Carbonyl reductase family member 4 OS=Mus musculus OX=10090 GN=Cbr4 PE=1 SV=2
PladumEVm033370	.
PladumEVm033377	.
PladumEVm033395	.
PladumEVm033409	.
PladumEVm033411	.
PladumEVm033466	sp|P09671|SODM_MOUSE Superoxide dismutase [Mn], mitochondrial OS=Mus musculus OX=10090 GN=Sod2 PE=1 SV=3
PladumEVm033490	sp|Q9R1P3|PSB2_MOUSE Proteasome subunit beta type-2 OS=Mus musculus OX=10090 GN=Psmb2 PE=1 SV=1
PladumEVm033497	.
PladumEVm033498	sp|P49183|DNAS1_MOUSE Deoxyribonuclease-1 OS=Mus musculus OX=10090 GN=Dnase1 PE=1 SV=2
PladumEVm033505	sp|Q9CY21|BUD23_MOUSE Probable 18S rRNA (guanine-N(7))-methyltransferase OS=Mus musculus OX=10090 GN=Bud23 PE=1 SV=1
PladumEVm033506	.
PladumEVm033524	.
PladumEVm033544	.
PladumEVm033550	sp|P61290|PSME3_MOUSE Proteasome activator complex subunit 3 OS=Mus musculus OX=10090 GN=Psme3 PE=1 SV=1
PladumEVm033602	.
PladumEVm033607	.
PladumEVm033610	.
PladumEVm033623	.
PladumEVm033628	tr|D3YY68|D3YY68_MOUSE Elongation factor 1-delta OS=Mus musculus OX=10090 GN=Eef1d PE=1 SV=1
PladumEVm033643	.
PladumEVm033654	.
PladumEVm033655	.
PladumEVm033658	.
PladumEVm033678	sp|Q6IR37|ZDH24_MOUSE Probable palmitoyltransferase ZDHHC24 OS=Mus musculus OX=10090 GN=Zdhhc24 PE=2 SV=2
PladumEVm033681	.
PladumEVm033691	.
PladumEVm033697	.
PladumEVm033718	.
PladumEVm033744	sp|P84099|RL19_MOUSE 60S ribosomal protein L19 OS=Mus musculus OX=10090 GN=Rpl19 PE=1 SV=1
PladumEVm033758	.
PladumEVm033775	sp|Q9DA19|CIR1_MOUSE Corepressor interacting with RBPJ 1 OS=Mus musculus OX=10090 GN=Cir1 PE=1 SV=2
PladumEVm033789	tr|Q5U452|Q5U452_MOUSE Non-specific serine/threonine protein kinase OS=Mus musculus OX=10090 GN=Trp53rka PE=1 SV=1
PladumEVm033823	sp|P62748|HPCL1_MOUSE Hippocalcin-like protein 1 OS=Mus musculus OX=10090 GN=Hpcal1 PE=1 SV=2
PladumEVm033826	sp|P47758|SRPRB_MOUSE Signal recognition particle receptor subunit beta OS=Mus musculus OX=10090 GN=Srprb PE=1 SV=1
PladumEVm033839	tr|A2AC95|A2AC95_MOUSE Kinesin-like protein (Fragment) OS=Mus musculus OX=10090 GN=Kif19a PE=1 SV=8
PladumEVm033847	.
PladumEVm033869	.
PladumEVm033875	.
PladumEVm033877	sp|Q91WN1|DNJC9_MOUSE DnaJ homolog subfamily C member 9 OS=Mus musculus OX=10090 GN=Dnajc9 PE=1 SV=2
PladumEVm033880	sp|Q8R3C6|RBM19_MOUSE Probable RNA-binding protein 19 OS=Mus musculus OX=10090 GN=Rbm19 PE=1 SV=1
PladumEVm033884	.
PladumEVm033891	.
PladumEVm033936	sp|P48774|GSTM5_MOUSE Glutathione S-transferase Mu 5 OS=Mus musculus OX=10090 GN=Gstm5 PE=1 SV=1
PladumEVm033955	.
PladumEVm034024	sp|P23950|TISB_MOUSE mRNA decay activator protein ZFP36L1 OS=Mus musculus OX=10090 GN=Zfp36l1 PE=1 SV=1
PladumEVm034040	tr|A0A1L1SSG7|A0A1L1SSG7_MOUSE Cysteine and histidine-rich domain-containing protein 1 OS=Mus musculus OX=10090 GN=Chordc1 PE=1 SV=1
PladumEVm034067	sp|Q9ER69|FL2D_MOUSE Pre-mRNA-splicing regulator WTAP OS=Mus musculus OX=10090 GN=Wtap PE=1 SV=3
PladumEVm034069	sp|Q6PIX5|RHDF1_MOUSE Inactive rhomboid protein 1 OS=Mus musculus OX=10090 GN=Rhbdf1 PE=1 SV=2
PladumEVm034101	sp|P62754|RS6_MOUSE 40S ribosomal protein S6 OS=Mus musculus OX=10090 GN=Rps6 PE=1 SV=1
PladumEVm034107	tr|F7BWP1|F7BWP1_MOUSE Anamorsin (Fragment) OS=Mus musculus OX=10090 GN=Ciapin1 PE=1 SV=2
PladumEVm034110	sp|Q9DB07|IFT46_MOUSE Intraflagellar transport protein 46 homolog OS=Mus musculus OX=10090 GN=Ift46 PE=1 SV=1
PladumEVm034118	.
PladumEVm034125	.
PladumEVm034126	tr|A0A0R4J0Z3|A0A0R4J0Z3_MOUSE Aquaporin-4 OS=Mus musculus OX=10090 GN=Aqp4 PE=1 SV=1
PladumEVm034139	tr|F8VQK5|F8VQK5_MOUSE SAM and SH3 domain-containing protein 1 OS=Mus musculus OX=10090 GN=Sash1 PE=1 SV=1
PladumEVm034144	.
PladumEVm034147	.
PladumEVm034179	sp|Q91WQ3|SYYC_MOUSE Tyrosine--tRNA ligase, cytoplasmic OS=Mus musculus OX=10090 GN=Yars1 PE=1 SV=3
PladumEVm034192	.
PladumEVm034220	tr|E9PY28|E9PY28_MOUSE BTB (POZ) domain-containing 2 OS=Mus musculus OX=10090 GN=Btbd2 PE=1 SV=1
PladumEVm034254	sp|Q8R3S2|TSN33_MOUSE Tetraspanin-33 OS=Mus musculus OX=10090 GN=Tspan33 PE=1 SV=1
PladumEVm034261	.
PladumEVm034274	sp|Q9D1E6|TBCB_MOUSE Tubulin-folding cofactor B OS=Mus musculus OX=10090 GN=Tbcb PE=1 SV=2
PladumEVm034275	.
PladumEVm034285	sp|Q9CPS7|PNO1_MOUSE RNA-binding protein PNO1 OS=Mus musculus OX=10090 GN=Pno1 PE=1 SV=1
PladumEVm034286	sp|Q9Z2Y8|PLPHP_MOUSE Pyridoxal phosphate homeostasis protein OS=Mus musculus OX=10090 GN=Plpbp PE=1 SV=1
PladumEVm034325	.
PladumEVm034334	.
PladumEVm034338	.
PladumEVm034343	.
PladumEVm034348	.
PladumEVm034354	.
PladumEVm034360	sp|Q99N05|M4A4D_MOUSE Membrane-spanning 4-domains subfamily A member 4D OS=Mus musculus OX=10090 GN=Ms4a4d PE=2 SV=1
PladumEVm034363	.
PladumEVm034364	tr|Q924B0|Q924B0_MOUSE Inositol-1-monophosphatase OS=Mus musculus OX=10090 GN=Impa1 PE=1 SV=1
PladumEVm034380	.
PladumEVm034404	sp|Q62225|CISH_MOUSE Cytokine-inducible SH2-containing protein OS=Mus musculus OX=10090 GN=Cish PE=1 SV=1
PladumEVm034468	sp|Q60817|NACA_MOUSE Nascent polypeptide-associated complex subunit alpha OS=Mus musculus OX=10090 GN=Naca PE=1 SV=1
PladumEVm034476	sp|F7BWT7|TSN15_MOUSE Tetraspanin-15 OS=Mus musculus OX=10090 GN=Tspan15 PE=1 SV=2
PladumEVm034485	.
PladumEVm034492	.
PladumEVm034546	.
PladumEVm034563	.
PladumEVm034603	.
PladumEVm034649	.
PladumEVm034659	.
PladumEVm034661	.
PladumEVm034667	sp|Q8K2J9|BTBD6_MOUSE BTB/POZ domain-containing protein 6 OS=Mus musculus OX=10090 GN=Btbd6 PE=2 SV=2
PladumEVm034691	sp|P99026|PSB4_MOUSE Proteasome subunit beta type-4 OS=Mus musculus OX=10090 GN=Psmb4 PE=1 SV=1
PladumEVm034729	.
PladumEVm034732	sp|Q9CQ61|UNC50_MOUSE Protein unc-50 homolog OS=Mus musculus OX=10090 GN=Unc50 PE=2 SV=1
PladumEVm034757	sp|Q9EQI8|RM46_MOUSE 39S ribosomal protein L46, mitochondrial OS=Mus musculus OX=10090 GN=Mrpl46 PE=1 SV=1
PladumEVm034779	.
PladumEVm034808	.
PladumEVm034838	sp|P61358|RL27_MOUSE 60S ribosomal protein L27 OS=Mus musculus OX=10090 GN=Rpl27 PE=1 SV=2
PladumEVm034847	.
PladumEVm034882	.
PladumEVm034883	tr|A2AUL9|A2AUL9_MOUSE eIF-2-alpha kinase GCN2 OS=Mus musculus OX=10090 GN=Eif2ak4 PE=1 SV=1
PladumEVm034887	sp|O88958|GNPI1_MOUSE Glucosamine-6-phosphate isomerase 1 OS=Mus musculus OX=10090 GN=Gnpda1 PE=1 SV=3
PladumEVm034896	.
PladumEVm034900	.
PladumEVm034915	sp|Q9CZ28|SNF8_MOUSE Vacuolar-sorting protein SNF8 OS=Mus musculus OX=10090 GN=Snf8 PE=1 SV=1
PladumEVm034938	.
PladumEVm034966	sp|Q9Z2U1|PSA5_MOUSE Proteasome subunit alpha type-5 OS=Mus musculus OX=10090 GN=Psma5 PE=1 SV=1
PladumEVm034968	.
PladumEVm034972	.
PladumEVm034988	.
PladumEVm034992	sp|P62082|RS7_MOUSE 40S ribosomal protein S7 OS=Mus musculus OX=10090 GN=Rps7 PE=2 SV=1
PladumEVm035040	sp|Q8BK26|FBX44_MOUSE F-box only protein 44 OS=Mus musculus OX=10090 GN=Fbxo44 PE=1 SV=1
PladumEVm035081	.
PladumEVm035082	sp|O70435|PSA3_MOUSE Proteasome subunit alpha type-3 OS=Mus musculus OX=10090 GN=Psma3 PE=1 SV=3
PladumEVm035083	.
PladumEVm035085	sp|O70250|PGAM2_MOUSE Phosphoglycerate mutase 2 OS=Mus musculus OX=10090 GN=Pgam2 PE=1 SV=3
PladumEVm035107	sp|P12970|RL7A_MOUSE 60S ribosomal protein L7a OS=Mus musculus OX=10090 GN=Rpl7a PE=1 SV=2
PladumEVm035116	.
PladumEVm035146	.
PladumEVm035157	.
PladumEVm035170	.
PladumEVm035211	sp|O09061|PSB1_MOUSE Proteasome subunit beta type-1 OS=Mus musculus OX=10090 GN=Psmb1 PE=1 SV=1
PladumEVm035231	tr|B2RX82|B2RX82_MOUSE Cholinergic receptor, nicotinic, alpha polypeptide 10 OS=Mus musculus OX=10090 GN=Chrna10 PE=2 SV=1
PladumEVm035236	sp|Q8C9A2|ENDOV_MOUSE Endonuclease V OS=Mus musculus OX=10090 GN=Endov PE=1 SV=2
PladumEVm035277	.
PladumEVm035286	.
PladumEVm035295	.
PladumEVm035350	.
PladumEVm035353	sp|P97930|KTHY_MOUSE Thymidylate kinase OS=Mus musculus OX=10090 GN=Dtymk PE=1 SV=2
PladumEVm035359	sp|Q9Z1T5|DEAF1_MOUSE Deformed epidermal autoregulatory factor 1 homolog OS=Mus musculus OX=10090 GN=Deaf1 PE=1 SV=1
PladumEVm035378	sp|O70152|DPM1_MOUSE Dolichol-phosphate mannosyltransferase subunit 1 OS=Mus musculus OX=10090 GN=Dpm1 PE=1 SV=1
PladumEVm035388	sp|Q9CQV8|1433B_MOUSE 14-3-3 protein beta/alpha OS=Mus musculus OX=10090 GN=Ywhab PE=1 SV=3
PladumEVm035390	.
PladumEVm035395	.
PladumEVm035433	.
PladumEVm035443	.
PladumEVm035450	.
PladumEVm035477	sp|Q5DTZ0|NYNRI_MOUSE Protein NYNRIN OS=Mus musculus OX=10090 GN=Nynrin PE=2 SV=2
PladumEVm035492	.
PladumEVm035504	sp|O35130|NEP1_MOUSE Ribosomal RNA small subunit methyltransferase NEP1 OS=Mus musculus OX=10090 GN=Emg1 PE=1 SV=1
PladumEVm035630	sp|P62242|RS8_MOUSE 40S ribosomal protein S8 OS=Mus musculus OX=10090 GN=Rps8 PE=1 SV=2
PladumEVm035641	tr|A2AT02|A2AT02_MOUSE NSFL1 cofactor p47 OS=Mus musculus OX=10090 GN=Nsfl1c PE=1 SV=1
PladumEVm035645	.
PladumEVm035646	.
PladumEVm035653	sp|P97346|NXN_MOUSE Nucleoredoxin OS=Mus musculus OX=10090 GN=Nxn PE=1 SV=1
PladumEVm035654	.
PladumEVm035667	.
PladumEVm035672	sp|Q3U0B3|DHR11_MOUSE Dehydrogenase/reductase SDR family member 11 OS=Mus musculus OX=10090 GN=Dhrs11 PE=1 SV=1
PladumEVm035674	.
PladumEVm035681	.
PladumEVm035696	.
PladumEVm035706	.
PladumEVm035730	.
PladumEVm035756	sp|Q9CWH6|PSMA8_MOUSE Proteasome subunit alpha type-8 OS=Mus musculus OX=10090 GN=Psma8 PE=1 SV=1
PladumEVm035757	.
PladumEVm035785	sp|P97351|RS3A_MOUSE 40S ribosomal protein S3a OS=Mus musculus OX=10090 GN=Rps3a PE=1 SV=3
PladumEVm035806	.
PladumEVm035816	sp|Q9EQU5|SET_MOUSE Protein SET OS=Mus musculus OX=10090 GN=Set PE=1 SV=1
PladumEVm035820	.
PladumEVm035823	sp|P17918|PCNA_MOUSE Proliferating cell nuclear antigen OS=Mus musculus OX=10090 GN=Pcna PE=1 SV=2
PladumEVm035841	sp|Q9CZ09|MET18_MOUSE Histidine protein methyltransferase 1 homolog OS=Mus musculus OX=10090 GN=Mettl18 PE=2 SV=2
PladumEVm035844	.
PladumEVm035848	sp|P62878|RBX1_MOUSE E3 ubiquitin-protein ligase RBX1 OS=Mus musculus OX=10090 GN=Rbx1 PE=1 SV=1
PladumEVm035852	.
PladumEVm035894	.
PladumEVm035934	sp|P11369|LORF2_MOUSE LINE-1 retrotransposable element ORF2 protein OS=Mus musculus OX=10090 GN=Pol PE=1 SV=2
PladumEVm035935	.
PladumEVm035959	.
PladumEVm035998	sp|P03975|IGEB_MOUSE IgE-binding protein OS=Mus musculus OX=10090 GN=Iap PE=2 SV=1
PladumEVm036017	sp|Q9D892|ITPA_MOUSE Inosine triphosphate pyrophosphatase OS=Mus musculus OX=10090 GN=Itpa PE=1 SV=2
PladumEVm036021	.
PladumEVm036058	.
PladumEVm036069	tr|Z4YMT0|Z4YMT0_MOUSE TATA box-binding protein-like 2 (Fragment) OS=Mus musculus OX=10090 GN=Tbpl2 PE=3 SV=1
PladumEVm036071	sp|Q9CR47|NSA2_MOUSE Ribosome biogenesis protein NSA2 homolog OS=Mus musculus OX=10090 GN=Nsa2 PE=2 SV=1
PladumEVm036078	.
PladumEVm036092	.
PladumEVm036103	.
PladumEVm036133	.
PladumEVm036138	.
PladumEVm036144	sp|Q8VDB2|ALG12_MOUSE Dol-P-Man:Man(7)GlcNAc(2)-PP-Dol alpha-1,6-mannosyltransferase OS=Mus musculus OX=10090 GN=Alg12 PE=2 SV=2
PladumEVm036157	sp|P47968|RPIA_MOUSE Ribose-5-phosphate isomerase OS=Mus musculus OX=10090 GN=Rpia PE=1 SV=2
PladumEVm036165	.
PladumEVm036201	sp|O08912|GALT1_MOUSE Polypeptide N-acetylgalactosaminyltransferase 1 OS=Mus musculus OX=10090 GN=Galnt1 PE=1 SV=1
PladumEVm036209	.
PladumEVm036215	.
PladumEVm036221	.
PladumEVm036224	.
PladumEVm036231	sp|P14148|RL7_MOUSE 60S ribosomal protein L7 OS=Mus musculus OX=10090 GN=Rpl7 PE=1 SV=2
PladumEVm036234	.
PladumEVm036246	.
PladumEVm036250	sp|Q8K2J9|BTBD6_MOUSE BTB/POZ domain-containing protein 6 OS=Mus musculus OX=10090 GN=Btbd6 PE=2 SV=2
PladumEVm036258	sp|Q8BJ66|KAZD1_MOUSE Kazal-type serine protease inhibitor domain-containing protein 1 OS=Mus musculus OX=10090 GN=Kazald1 PE=1 SV=2
PladumEVm036262	.
PladumEVm036276	sp|Q9JL27|FUT2_MOUSE Galactoside alpha-(1,2)-fucosyltransferase 2 OS=Mus musculus OX=10090 GN=Fut2 PE=1 SV=1
PladumEVm036286	tr|F6XVP7|F6XVP7_MOUSE RBR-type E3 ubiquitin transferase (Fragment) OS=Mus musculus OX=10090 GN=Rnf31 PE=1 SV=1
PladumEVm036290	.
PladumEVm036326	sp|P99026|PSB4_MOUSE Proteasome subunit beta type-4 OS=Mus musculus OX=10090 GN=Psmb4 PE=1 SV=1
PladumEVm036369	.
PladumEVm036376	.
PladumEVm036390	.
PladumEVm036395	.
PladumEVm036403	sp|Q9D081|ALG14_MOUSE UDP-N-acetylglucosamine transferase subunit ALG14 homolog OS=Mus musculus OX=10090 GN=Alg14 PE=1 SV=1
PladumEVm036425	.
PladumEVm036476	.
PladumEVm036487	.
PladumEVm036490	sp|P62918|RL8_MOUSE 60S ribosomal protein L8 OS=Mus musculus OX=10090 GN=Rpl8 PE=1 SV=2
PladumEVm036514	sp|Q9R1P4|PSA1_MOUSE Proteasome subunit alpha type-1 OS=Mus musculus OX=10090 GN=Psma1 PE=1 SV=1
PladumEVm036515	sp|Q9DCB8|ISCA2_MOUSE Iron-sulfur cluster assembly 2 homolog, mitochondrial OS=Mus musculus OX=10090 GN=Isca2 PE=1 SV=2
PladumEVm036520	sp|Q62093|SRSF2_MOUSE Serine/arginine-rich splicing factor 2 OS=Mus musculus OX=10090 GN=Srsf2 PE=1 SV=4
PladumEVm036560	.
PladumEVm036570	.
PladumEVm036576	sp|Q9D3B1|HACD2_MOUSE Very-long-chain (3R)-3-hydroxyacyl-CoA dehydratase 2 OS=Mus musculus OX=10090 GN=Hacd2 PE=1 SV=1
PladumEVm036593	.
PladumEVm036611	.
PladumEVm036619	tr|Q91W93|Q91W93_MOUSE Keratin-associated protein 4-16 OS=Mus musculus OX=10090 GN=Krtap4-16 PE=1 SV=1
PladumEVm036620	.
PladumEVm036650	tr|Q3U717|Q3U717_MOUSE Protein lifeguard 3 OS=Mus musculus OX=10090 GN=Tmbim1 PE=1 SV=1
PladumEVm036661	.
PladumEVm036666	.
PladumEVm036695	.
PladumEVm036707	sp|Q91WT4|DJC17_MOUSE DnaJ homolog subfamily C member 17 OS=Mus musculus OX=10090 GN=Dnajc17 PE=1 SV=2
PladumEVm036708	.
PladumEVm036723	sp|Q9D868|PPIH_MOUSE Peptidyl-prolyl cis-trans isomerase H OS=Mus musculus OX=10090 GN=Ppih PE=1 SV=1
PladumEVm036766	.
PladumEVm036790	.
PladumEVm036796	.
PladumEVm036878	.
PladumEVm036891	.
PladumEVm036907	.
PladumEVm036960	.
PladumEVm036995	.
PladumEVm036996	sp|Q6SKR2|N6MT1_MOUSE Methyltransferase N6AMT1 OS=Mus musculus OX=10090 GN=N6amt1 PE=1 SV=1
PladumEVm037002	.
PladumEVm037027	.
PladumEVm037087	.
PladumEVm037100	sp|Q8VCE6|NT5M_MOUSE 5(3)-deoxyribonucleotidase, mitochondrial OS=Mus musculus OX=10090 GN=Nt5m PE=1 SV=1
PladumEVm037208	.
PladumEVm037214	.
PladumEVm037230	sp|Q9QUM9|PSA6_MOUSE Proteasome subunit alpha type-6 OS=Mus musculus OX=10090 GN=Psma6 PE=1 SV=1
PladumEVm037254	.
PladumEVm037264	sp|P23506|PIMT_MOUSE Protein-L-isoaspartate(D-aspartate) O-methyltransferase OS=Mus musculus OX=10090 GN=Pcmt1 PE=1 SV=3
PladumEVm037275	.
PladumEVm037278	.
PladumEVm037291	tr|Q99LD7|Q99LD7_MOUSE RING-type E3 ubiquitin transferase OS=Mus musculus OX=10090 GN=Mkrn1 PE=1 SV=1
PladumEVm037295	.
PladumEVm037310	.
PladumEVm037311	.
PladumEVm037356	sp|O70325|GPX4_MOUSE Phospholipid hydroperoxide glutathione peroxidase OS=Mus musculus OX=10090 GN=Gpx4 PE=1 SV=4
PladumEVm037359	tr|G3UZY2|G3UZY2_MOUSE Thioredoxin, mitochondrial (Fragment) OS=Mus musculus OX=10090 GN=Txn2 PE=1 SV=1
PladumEVm037360	.
PladumEVm037361	.
PladumEVm037367	.
PladumEVm037377	sp|Q9R1P0|PSA4_MOUSE Proteasome subunit alpha type-4 OS=Mus musculus OX=10090 GN=Psma4 PE=1 SV=1
PladumEVm037386	.
PladumEVm037400	.
PladumEVm037412	.
PladumEVm037468	.
PladumEVm037476	.
PladumEVm037522	tr|Q8R5L1|Q8R5L1_MOUSE Complement component 1 Q subcomponent-binding protein, mitochondrial OS=Mus musculus OX=10090 GN=C1qbp PE=1 SV=1
PladumEVm037537	sp|O55135|IF6_MOUSE Eukaryotic translation initiation factor 6 OS=Mus musculus OX=10090 GN=Eif6 PE=1 SV=2
PladumEVm037555	sp|Q9D3B1|HACD2_MOUSE Very-long-chain (3R)-3-hydroxyacyl-CoA dehydratase 2 OS=Mus musculus OX=10090 GN=Hacd2 PE=1 SV=1
PladumEVm037561	sp|Q91XF0|PNPO_MOUSE Pyridoxine-5-phosphate oxidase OS=Mus musculus OX=10090 GN=Pnpo PE=1 SV=1
PladumEVm037581	tr|Q8R0J2|Q8R0J2_MOUSE Mannose-P-dolichol utilization defect 1 protein OS=Mus musculus OX=10090 GN=Mpdu1 PE=1 SV=1
PladumEVm037605	tr|Q68FG1|Q68FG1_MOUSE MutL homolog 3 OS=Mus musculus OX=10090 GN=Mlh3 PE=2 SV=1
PladumEVm037611	.
PladumEVm037645	tr|L7N451|L7N451_MOUSE Interferon-induced very large GTPase 1 OS=Mus musculus OX=10090 GN=Gvin1 PE=1 SV=1
PladumEVm037655	.
PladumEVm037671	sp|Q3U6B2|GP183_MOUSE G-protein coupled receptor 183 OS=Mus musculus OX=10090 GN=Gpr183 PE=1 SV=1
PladumEVm037687	.
PladumEVm037692	sp|P62908|RS3_MOUSE 40S ribosomal protein S3 OS=Mus musculus OX=10090 GN=Rps3 PE=1 SV=1
PladumEVm037693	.
PladumEVm037696	tr|Q8CBB6|Q8CBB6_MOUSE Histone H2B OS=Mus musculus OX=10090 GN=H2bc24 PE=2 SV=1
PladumEVm037710	sp|Q64523|H2A2C_MOUSE Histone H2A type 2-C OS=Mus musculus OX=10090 GN=H2ac20 PE=1 SV=3
PladumEVm037721	sp|Q8K2C9|HACD3_MOUSE Very-long-chain (3R)-3-hydroxyacyl-CoA dehydratase 3 OS=Mus musculus OX=10090 GN=Hacd3 PE=1 SV=2
PladumEVm037732	.
PladumEVm037735	.
PladumEVm037736	sp|Q99J47|DRS7B_MOUSE Dehydrogenase/reductase SDR family member 7B OS=Mus musculus OX=10090 GN=Dhrs7b PE=1 SV=1
PladumEVm037746	.
PladumEVm037776	.
PladumEVm037792	sp|P48774|GSTM5_MOUSE Glutathione S-transferase Mu 5 OS=Mus musculus OX=10090 GN=Gstm5 PE=1 SV=1
PladumEVm037794	.
PladumEVm037807	sp|P11369|LORF2_MOUSE LINE-1 retrotransposable element ORF2 protein OS=Mus musculus OX=10090 GN=Pol PE=1 SV=2
PladumEVm037820	sp|P17751|TPIS_MOUSE Triosephosphate isomerase OS=Mus musculus OX=10090 GN=Tpi1 PE=1 SV=5
PladumEVm037821	.
PladumEVm037823	sp|Q8BP67|RL24_MOUSE 60S ribosomal protein L24 OS=Mus musculus OX=10090 GN=Rpl24 PE=1 SV=2
PladumEVm037850	sp|Q8VEK0|CC50A_MOUSE Cell cycle control protein 50A OS=Mus musculus OX=10090 GN=Tmem30a PE=1 SV=1
PladumEVm037860	sp|Q9JHS9|CWC15_MOUSE Spliceosome-associated protein CWC15 homolog OS=Mus musculus OX=10090 GN=Cwc15 PE=1 SV=1
PladumEVm037866	tr|E0CY18|E0CY18_MOUSE AN1-type zinc finger protein 2B (Fragment) OS=Mus musculus OX=10090 GN=Zfand2b PE=1 SV=1
PladumEVm037868	.
PladumEVm037885	tr|E0CX98|E0CX98_MOUSE Bax inhibitor 1 (Fragment) OS=Mus musculus OX=10090 GN=Tmbim6 PE=1 SV=1
PladumEVm037949	.
PladumEVm037968	sp|Q7TQK4|EXOS3_MOUSE Exosome complex component RRP40 OS=Mus musculus OX=10090 GN=Exosc3 PE=1 SV=3
PladumEVm037990	.
PladumEVm037992	.
PladumEVm038005	.
PladumEVm038026	.
PladumEVm038051	sp|Q8CHQ9|NT8F2_MOUSE N-acetyltransferase family 8 member 2 OS=Mus musculus OX=10090 GN=Nat8f2 PE=1 SV=1
PladumEVm038058	sp|P60867|RS20_MOUSE 40S ribosomal protein S20 OS=Mus musculus OX=10090 GN=Rps20 PE=1 SV=1
PladumEVm038072	tr|A0A1W2P7W3|A0A1W2P7W3_MOUSE Protein-tyrosine-phosphatase OS=Mus musculus OX=10090 GN=Ptprb PE=1 SV=1
PladumEVm038091	sp|Q7M732|RTL1_MOUSE Retrotransposon-like protein 1 OS=Mus musculus OX=10090 GN=Rtl1 PE=2 SV=1
PladumEVm038105	sp|Q9CXR1|DHRS7_MOUSE Dehydrogenase/reductase SDR family member 7 OS=Mus musculus OX=10090 GN=Dhrs7 PE=1 SV=2
PladumEVm038120	.
PladumEVm038122	.
PladumEVm038163	.
PladumEVm038183	.
PladumEVm038212	sp|P34022|RANG_MOUSE Ran-specific GTPase-activating protein OS=Mus musculus OX=10090 GN=Ranbp1 PE=1 SV=2
PladumEVm038220	sp|Q01768|NDKB_MOUSE Nucleoside diphosphate kinase B OS=Mus musculus OX=10090 GN=Nme2 PE=1 SV=1
PladumEVm038233	sp|Q4QQM4|P5I11_MOUSE Tumor protein p53-inducible protein 11 OS=Mus musculus OX=10090 GN=Trp53i11 PE=1 SV=1
PladumEVm038283	tr|A0A0A6YXY0|A0A0A6YXY0_MOUSE Thioredoxin domain-containing protein 9 OS=Mus musculus OX=10090 GN=Txndc9 PE=1 SV=1
PladumEVm038301	.
PladumEVm038315	.
PladumEVm038318	.
PladumEVm038332	.
PladumEVm038345	.
PladumEVm038348	sp|Q8R040|RPP21_MOUSE Ribonuclease P protein subunit p21 OS=Mus musculus OX=10090 GN=Rpp21 PE=1 SV=2
PladumEVm038350	.
PladumEVm038379	sp|Q9CXU9|EIF1B_MOUSE Eukaryotic translation initiation factor 1b OS=Mus musculus OX=10090 GN=Eif1b PE=1 SV=2
PladumEVm038381	sp|Q9WTP6|KAD2_MOUSE Adenylate kinase 2, mitochondrial OS=Mus musculus OX=10090 GN=Ak2 PE=1 SV=5
PladumEVm038382	.
PladumEVm038423	sp|Q9JKB1|UCHL3_MOUSE Ubiquitin carboxyl-terminal hydrolase isozyme L3 OS=Mus musculus OX=10090 GN=Uchl3 PE=1 SV=2
PladumEVm038474	sp|P14115|RL27A_MOUSE 60S ribosomal protein L27a OS=Mus musculus OX=10090 GN=Rpl27a PE=1 SV=5
PladumEVm038476	.
PladumEVm038492	.
PladumEVm038512	.
PladumEVm038544	sp|P57746|VATD_MOUSE V-type proton ATPase subunit D OS=Mus musculus OX=10090 GN=Atp6v1d PE=1 SV=1
PladumEVm038569	sp|Q91V12|BACH_MOUSE Cytosolic acyl coenzyme A thioester hydrolase OS=Mus musculus OX=10090 GN=Acot7 PE=1 SV=2
PladumEVm038575	.
PladumEVm038668	sp|Q9DCL8|IPP2_MOUSE Protein phosphatase inhibitor 2 OS=Mus musculus OX=10090 GN=Ppp1r2 PE=1 SV=3
PladumEVm038672	.
PladumEVm038674	.
PladumEVm038688	sp|Q9CXW4|RL11_MOUSE 60S ribosomal protein L11 OS=Mus musculus OX=10090 GN=Rpl11 PE=1 SV=4
PladumEVm038719	.
PladumEVm038734	sp|Q91V64|ISOC1_MOUSE Isochorismatase domain-containing protein 1 OS=Mus musculus OX=10090 GN=Isoc1 PE=1 SV=1
PladumEVm038785	tr|Q6NXZ5|Q6NXZ5_MOUSE ADP-ribosylation factor-like 5B OS=Mus musculus OX=10090 GN=Arl5b PE=1 SV=1
PladumEVm038846	.
PladumEVm038862	.
PladumEVm038866	.
PladumEVm038873	.
PladumEVm038875	sp|P62492|RB11A_MOUSE Ras-related protein Rab-11A OS=Mus musculus OX=10090 GN=Rab11a PE=1 SV=3
PladumEVm038878	.
PladumEVm038885	.
PladumEVm038890	.
PladumEVm038898	sp|Q8K3A0|HSC20_MOUSE Iron-sulfur cluster co-chaperone protein HscB OS=Mus musculus OX=10090 GN=Hscb PE=1 SV=2
PladumEVm038899	.
PladumEVm038907	tr|K4DI58|K4DI58_MOUSE Cell adhesion molecule 3 OS=Mus musculus OX=10090 GN=Cadm3 PE=1 SV=1
PladumEVm038909	sp|Q9D291|DESI2_MOUSE Deubiquitinase DESI2 OS=Mus musculus OX=10090 GN=Desi2 PE=1 SV=1
PladumEVm038934	.
PladumEVm038956	.
PladumEVm038966	tr|E9Q236|E9Q236_MOUSE ATP-binding cassette, sub-family C (CFTR/MRP), member 4 OS=Mus musculus OX=10090 GN=Abcc4 PE=1 SV=1
PladumEVm038981	.
PladumEVm038985	.
PladumEVm038987	.
PladumEVm039012	.
PladumEVm039046	.
PladumEVm039048	tr|A2APZ3|A2APZ3_MOUSE N-terminal Xaa-Pro-Lys N-methyltransferase 1 (Fragment) OS=Mus musculus OX=10090 GN=Ntmt1 PE=1 SV=1
PladumEVm039062	.
PladumEVm039122	.
PladumEVm039136	.
PladumEVm039155	sp|Q8BXL7|ARFRP_MOUSE ADP-ribosylation factor-related protein 1 OS=Mus musculus OX=10090 GN=Arfrp1 PE=1 SV=2
PladumEVm039159	.
PladumEVm039164	sp|Q9CXW3|CYBP_MOUSE Calcyclin-binding protein OS=Mus musculus OX=10090 GN=Cacybp PE=1 SV=1
PladumEVm039204	.
PladumEVm039205	.
PladumEVm039241	.
PladumEVm039298	sp|P35700|PRDX1_MOUSE Peroxiredoxin-1 OS=Mus musculus OX=10090 GN=Prdx1 PE=1 SV=1
PladumEVm039352	.
PladumEVm039367	.
PladumEVm039371	tr|F6Q404|F6Q404_MOUSE Protein disulfide-isomerase A3 (Fragment) OS=Mus musculus OX=10090 GN=Pdia3 PE=1 SV=1
PladumEVm039372	.
PladumEVm039384	.
PladumEVm039385	.
PladumEVm039396	.
PladumEVm039454	sp|Q99J23|GHDC_MOUSE GH3 domain-containing protein OS=Mus musculus OX=10090 GN=Ghdc PE=2 SV=2
PladumEVm039468	.
PladumEVm039490	.
PladumEVm039500	tr|D6RI60|D6RI60_MOUSE Adhesion G protein-coupled receptor L1 OS=Mus musculus OX=10090 GN=Adgrl1 PE=1 SV=1
PladumEVm039515	.
PladumEVm039520	.
PladumEVm039522	sp|O09131|GSTO1_MOUSE Glutathione S-transferase omega-1 OS=Mus musculus OX=10090 GN=Gsto1 PE=1 SV=2
PladumEVm039529	.
PladumEVm039534	.
PladumEVm039563	.
PladumEVm039574	tr|Z4YLD0|Z4YLD0_MOUSE RIKEN cDNA C330007P06 gene OS=Mus musculus OX=10090 GN=C330007P06Rik PE=1 SV=1
PladumEVm039640	.
PladumEVm039694	.
PladumEVm039699	sp|Q9CZX5|PINX1_MOUSE PIN2/TERF1-interacting telomerase inhibitor 1 OS=Mus musculus OX=10090 GN=Pinx1 PE=1 SV=2
PladumEVm039703	.
PladumEVm039715	sp|Q3TBT3|STING_MOUSE Stimulator of interferon genes protein OS=Mus musculus OX=10090 GN=Sting1 PE=1 SV=2
PladumEVm039722	.
PladumEVm039730	.
PladumEVm039766	sp|Q9CQA1|TPPC5_MOUSE Trafficking protein particle complex subunit 5 OS=Mus musculus OX=10090 GN=Trappc5 PE=1 SV=1
PladumEVm039834	.
PladumEVm039843	.
PladumEVm039880	sp|P49722|PSA2_MOUSE Proteasome subunit alpha type-2 OS=Mus musculus OX=10090 GN=Psma2 PE=1 SV=3
PladumEVm039893	sp|Q9CR95|NECP1_MOUSE Adaptin ear-binding coat-associated protein 1 OS=Mus musculus OX=10090 GN=Necap1 PE=1 SV=2
PladumEVm039914	.
PladumEVm039915	.
PladumEVm039929	.
PladumEVm040030	sp|Q9D7E3|OVCA2_MOUSE Esterase OVCA2 OS=Mus musculus OX=10090 GN=Ovca2 PE=1 SV=1
PladumEVm040037	.
PladumEVm040046	sp|Q99N84|RT18B_MOUSE 28S ribosomal protein S18b, mitochondrial OS=Mus musculus OX=10090 GN=Mrps18b PE=1 SV=1
PladumEVm040067	.
PladumEVm040071	.
PladumEVm040075	.
PladumEVm040079	sp|Q9CX34|SGT1_MOUSE Protein SGT1 homolog OS=Mus musculus OX=10090 GN=Sugt1 PE=1 SV=3
PladumEVm040083	.
PladumEVm040087	tr|Q8BH80|Q8BH80_MOUSE Vesicle-associated membrane protein, associated protein B and C OS=Mus musculus OX=10090 GN=Vapb PE=1 SV=1
PladumEVm040105	tr|G3UVU2|G3UVU2_MOUSE Splicing factor 3A subunit 2 OS=Mus musculus OX=10090 GN=Sf3a2 PE=1 SV=1
PladumEVm040111	.
PladumEVm040165	sp|Q8R5F3|OARD1_MOUSE ADP-ribose glycohydrolase OARD1 OS=Mus musculus OX=10090 GN=Oard1 PE=1 SV=2
PladumEVm040197	.
PladumEVm040198	.
PladumEVm040230	.
PladumEVm040232	sp|P46638|RB11B_MOUSE Ras-related protein Rab-11B OS=Mus musculus OX=10090 GN=Rab11b PE=1 SV=3
PladumEVm040240	sp|Q99L45|IF2B_MOUSE Eukaryotic translation initiation factor 2 subunit 2 OS=Mus musculus OX=10090 GN=Eif2s2 PE=1 SV=1
PladumEVm040248	.
PladumEVm040261	.
PladumEVm040267	.
PladumEVm040278	.
PladumEVm040283	sp|P97875|JDP2_MOUSE Jun dimerization protein 2 OS=Mus musculus OX=10090 GN=Jdp2 PE=1 SV=2
PladumEVm040325	sp|Q62418|DBNL_MOUSE Drebrin-like protein OS=Mus musculus OX=10090 GN=Dbnl PE=1 SV=2
PladumEVm040330	sp|Q9Z255|UBE2A_MOUSE Ubiquitin-conjugating enzyme E2 A OS=Mus musculus OX=10090 GN=Ube2a PE=1 SV=1
PladumEVm040331	sp|Q9CQM2|ERD22_MOUSE ER lumen protein-retaining receptor 2 OS=Mus musculus OX=10090 GN=Kdelr2 PE=1 SV=1
PladumEVm040340	sp|P58545|BTBD3_MOUSE BTB/POZ domain-containing protein 3 OS=Mus musculus OX=10090 GN=Btbd3 PE=2 SV=2
PladumEVm040345	sp|Q9CQA1|TPPC5_MOUSE Trafficking protein particle complex subunit 5 OS=Mus musculus OX=10090 GN=Trappc5 PE=1 SV=1
PladumEVm040351	sp|Q64520|KGUA_MOUSE Guanylate kinase OS=Mus musculus OX=10090 GN=Guk1 PE=1 SV=2
PladumEVm040352	.
PladumEVm040362	.
PladumEVm040363	sp|Q9D287|SPF27_MOUSE Pre-mRNA-splicing factor SPF27 OS=Mus musculus OX=10090 GN=Bcas2 PE=1 SV=1
PladumEVm040366	sp|P62259|1433E_MOUSE 14-3-3 protein epsilon OS=Mus musculus OX=10090 GN=Ywhae PE=1 SV=1
PladumEVm040397	.
PladumEVm040432	.
PladumEVm040485	.
PladumEVm040526	sp|Q921L8|GLT11_MOUSE Polypeptide N-acetylgalactosaminyltransferase 11 OS=Mus musculus OX=10090 GN=Galnt11 PE=1 SV=1
PladumEVm040544	.
PladumEVm040550	tr|B1AUY9|B1AUY9_MOUSE N-alpha-acetyltransferase 10 OS=Mus musculus OX=10090 GN=Naa10 PE=1 SV=1
PladumEVm040556	sp|P50518|VATE1_MOUSE V-type proton ATPase subunit E 1 OS=Mus musculus OX=10090 GN=Atp6v1e1 PE=1 SV=2
PladumEVm040575	.
PladumEVm040577	.
PladumEVm040586	.
PladumEVm040613	.
PladumEVm040627	sp|Q9D8X2|CC124_MOUSE Coiled-coil domain-containing protein 124 OS=Mus musculus OX=10090 GN=Ccdc124 PE=1 SV=1
PladumEVm040674	sp|Q9R1P1|PSB3_MOUSE Proteasome subunit beta type-3 OS=Mus musculus OX=10090 GN=Psmb3 PE=1 SV=1
PladumEVm040714	.
PladumEVm040715	.
PladumEVm040719	sp|Q99L28|RLP24_MOUSE Probable ribosome biogenesis protein RLP24 OS=Mus musculus OX=10090 GN=Rsl24d1 PE=2 SV=1
PladumEVm040743	.
PladumEVm040754	sp|Q8C460|ERI3_MOUSE ERI1 exoribonuclease 3 OS=Mus musculus OX=10090 GN=Eri3 PE=1 SV=1
PladumEVm040780	sp|Q9D5H4|FTMT_MOUSE Ferritin, mitochondrial OS=Mus musculus OX=10090 GN=Ftmt PE=1 SV=2
PladumEVm040783	sp|Q4V9W2|SR1IP_MOUSE Protein SREK1IP1 OS=Mus musculus OX=10090 GN=Srek1ip1 PE=1 SV=1
PladumEVm040785	sp|O70480|VAMP4_MOUSE Vesicle-associated membrane protein 4 OS=Mus musculus OX=10090 GN=Vamp4 PE=1 SV=1
PladumEVm040840	.
PladumEVm040849	sp|Q9DD18|DTD1_MOUSE D-aminoacyl-tRNA deacylase 1 OS=Mus musculus OX=10090 GN=Dtd1 PE=1 SV=2
PladumEVm040864	.
PladumEVm040901	sp|P50637|TSPO_MOUSE Translocator protein OS=Mus musculus OX=10090 GN=Tspo PE=1 SV=1
PladumEVm040914	sp|P17742|PPIA_MOUSE Peptidyl-prolyl cis-trans isomerase A OS=Mus musculus OX=10090 GN=Ppia PE=1 SV=2
PladumEVm040949	sp|Q8R4V2|DUS15_MOUSE Dual specificity protein phosphatase 15 OS=Mus musculus OX=10090 GN=Dusp15 PE=1 SV=3
PladumEVm040961	.
PladumEVm040962	tr|S4R2S8|S4R2S8_MOUSE Ankyrin-3 OS=Mus musculus OX=10090 GN=Ank3 PE=1 SV=1
PladumEVm040964	tr|A0A6Q6QXN1|A0A6Q6QXN1_MOUSE ATP-dependent DNA helicase PIF1 OS=Mus musculus OX=10090 GN=Pif1 PE=1 SV=1
PladumEVm040992	.
PladumEVm041002	.
PladumEVm041015	sp|Q9DBL7|COASY_MOUSE Bifunctional coenzyme A synthase OS=Mus musculus OX=10090 GN=Coasy PE=1 SV=2
PladumEVm041016	sp|Q9CR00|PSMD9_MOUSE 26S proteasome non-ATPase regulatory subunit 9 OS=Mus musculus OX=10090 GN=Psmd9 PE=1 SV=1
PladumEVm041017	sp|Q9CTH6|FCF1_MOUSE rRNA-processing protein FCF1 homolog OS=Mus musculus OX=10090 GN=Fcf1 PE=2 SV=2
PladumEVm041031	sp|P11627|L1CAM_MOUSE Neural cell adhesion molecule L1 OS=Mus musculus OX=10090 GN=L1cam PE=1 SV=1
PladumEVm041059	sp|Q99LL3|CHSTC_MOUSE Carbohydrate sulfotransferase 12 OS=Mus musculus OX=10090 GN=Chst12 PE=2 SV=2
PladumEVm041095	.
PladumEVm041097	sp|Q99M71|EPDR1_MOUSE Mammalian ependymin-related protein 1 OS=Mus musculus OX=10090 GN=Epdr1 PE=1 SV=1
PladumEVm041105	.
PladumEVm041130	.
PladumEVm041143	.
PladumEVm041155	sp|O08762|NETR_MOUSE Neurotrypsin OS=Mus musculus OX=10090 GN=Prss12 PE=1 SV=1
PladumEVm041193	.
PladumEVm041259	sp|Q91XF0|PNPO_MOUSE Pyridoxine-5-phosphate oxidase OS=Mus musculus OX=10090 GN=Pnpo PE=1 SV=1
PladumEVm041271	.
PladumEVm041285	.
PladumEVm041317	sp|Q9JHF7|HPGDS_MOUSE Hematopoietic prostaglandin D synthase OS=Mus musculus OX=10090 GN=Hpgds PE=1 SV=3
PladumEVm041318	.
PladumEVm041328	sp|P62821|RAB1A_MOUSE Ras-related protein Rab-1A OS=Mus musculus OX=10090 GN=Rab1A PE=1 SV=3
PladumEVm041341	tr|E9Q5F4|E9Q5F4_MOUSE Actin, cytoplasmic 1 (Fragment) OS=Mus musculus OX=10090 GN=Actb PE=1 SV=1
PladumEVm041365	.
PladumEVm041402	sp|Q99K85|SERC_MOUSE Phosphoserine aminotransferase OS=Mus musculus OX=10090 GN=Psat1 PE=1 SV=1
PladumEVm041422	sp|Q9EP72|EMC7_MOUSE ER membrane protein complex subunit 7 OS=Mus musculus OX=10090 GN=Emc7 PE=1 SV=1
PladumEVm041458	.
PladumEVm041469	.
PladumEVm041479	sp|Q9ESP1|SDF2L_MOUSE Stromal cell-derived factor 2-like protein 1 OS=Mus musculus OX=10090 GN=Sdf2l1 PE=1 SV=2
PladumEVm041484	.
PladumEVm041533	.
PladumEVm041547	sp|P05214|TBA3_MOUSE Tubulin alpha-3 chain OS=Mus musculus OX=10090 GN=Tuba3a PE=1 SV=1
PladumEVm041605	sp|Q8R000|OSTA_MOUSE Organic solute transporter subunit alpha OS=Mus musculus OX=10090 GN=Slc51a PE=1 SV=1
PladumEVm041616	sp|Q9WTP6|KAD2_MOUSE Adenylate kinase 2, mitochondrial OS=Mus musculus OX=10090 GN=Ak2 PE=1 SV=5
PladumEVm041628	.
PladumEVm041631	.
PladumEVm041677	.
PladumEVm041724	tr|A2APZ3|A2APZ3_MOUSE N-terminal Xaa-Pro-Lys N-methyltransferase 1 (Fragment) OS=Mus musculus OX=10090 GN=Ntmt1 PE=1 SV=1
PladumEVm041766	.
PladumEVm041776	sp|Q9R0Q3|TMED2_MOUSE Transmembrane emp24 domain-containing protein 2 OS=Mus musculus OX=10090 GN=Tmed2 PE=1 SV=1
PladumEVm041777	.
PladumEVm041784	.
PladumEVm041787	.
PladumEVm041817	sp|O08547|SC22B_MOUSE Vesicle-trafficking protein SEC22b OS=Mus musculus OX=10090 GN=Sec22b PE=1 SV=3
PladumEVm041828	sp|P47963|RL13_MOUSE 60S ribosomal protein L13 OS=Mus musculus OX=10090 GN=Rpl13 PE=1 SV=3
PladumEVm041848	.
PladumEVm041865	.
PladumEVm041878	.
PladumEVm041892	tr|G3XA16|G3XA16_MOUSE Calcium-binding protein 2 OS=Mus musculus OX=10090 GN=Cabp2 PE=4 SV=1
PladumEVm041918	tr|H3BJ37|H3BJ37_MOUSE Catechol O-methyltransferase domain-containing protein 1 OS=Mus musculus OX=10090 GN=Comtd1 PE=1 SV=1
PladumEVm041929	.
PladumEVm041956	sp|Q8BZ20|PAR12_MOUSE Protein mono-ADP-ribosyltransferase PARP12 OS=Mus musculus OX=10090 GN=Parp12 PE=1 SV=3
PladumEVm042001	sp|Q9DA19|CIR1_MOUSE Corepressor interacting with RBPJ 1 OS=Mus musculus OX=10090 GN=Cir1 PE=1 SV=2
PladumEVm042060	.
PladumEVm042068	.
PladumEVm042087	tr|D3YZA5|D3YZA5_MOUSE Integrin-linked protein kinase (Fragment) OS=Mus musculus OX=10090 GN=Ilk PE=1 SV=2
PladumEVm042088	sp|Q9QXA5|LSM4_MOUSE U6 snRNA-associated Sm-like protein LSm4 OS=Mus musculus OX=10090 GN=Lsm4 PE=1 SV=1
PladumEVm042102	.
PladumEVm042185	.
PladumEVm042218	.
PladumEVm042234	.
PladumEVm042262	tr|Q99LD7|Q99LD7_MOUSE RING-type E3 ubiquitin transferase OS=Mus musculus OX=10090 GN=Mkrn1 PE=1 SV=1
PladumEVm042287	tr|E9Q202|E9Q202_MOUSE Low-density lipoprotein receptor-related protein 1B OS=Mus musculus OX=10090 GN=Lrp1b PE=1 SV=2
PladumEVm042306	.
PladumEVm042332	.
PladumEVm042333	.
PladumEVm042346	.
PladumEVm042356	.
PladumEVm042422	.
PladumEVm042424	.
PladumEVm042443	tr|F8WJG3|F8WJG3_MOUSE Transformer-2 protein homolog beta OS=Mus musculus OX=10090 GN=Tra2b PE=1 SV=1
PladumEVm042457	.
PladumEVm042470	.
PladumEVm042474	.
PladumEVm042553	.
PladumEVm042566	sp|O35284|BATF_MOUSE Basic leucine zipper transcriptional factor ATF-like OS=Mus musculus OX=10090 GN=Batf PE=1 SV=1
PladumEVm042584	.
PladumEVm042607	.
PladumEVm042623	.
PladumEVm042642	.
PladumEVm042649	.
PladumEVm042656	.
PladumEVm042694	sp|Q99KF1|TMED9_MOUSE Transmembrane emp24 domain-containing protein 9 OS=Mus musculus OX=10090 GN=Tmed9 PE=1 SV=2
PladumEVm042706	.
PladumEVm042709	.
PladumEVm042724	.
PladumEVm042725	sp|P55258|RAB8A_MOUSE Ras-related protein Rab-8A OS=Mus musculus OX=10090 GN=Rab8a PE=1 SV=2
PladumEVm042726	.
PladumEVm042749	.
PladumEVm042752	.
PladumEVm042766	.
PladumEVm042804	sp|Q61830|MRC1_MOUSE Macrophage mannose receptor 1 OS=Mus musculus OX=10090 GN=Mrc1 PE=1 SV=2
PladumEVm042841	tr|A0A1Y7VJZ2|A0A1Y7VJZ2_MOUSE Maleylacetoacetate isomerase OS=Mus musculus OX=10090 GN=Gstz1 PE=1 SV=1
PladumEVm042878	sp|Q8K194|SNR27_MOUSE U4/U6.U5 small nuclear ribonucleoprotein 27 kDa protein OS=Mus musculus OX=10090 GN=Snrnp27 PE=1 SV=1
PladumEVm042888	.
PladumEVm042889	.
PladumEVm042890	.
PladumEVm042954	sp|Q9D8S4|ORN_MOUSE Oligoribonuclease, mitochondrial OS=Mus musculus OX=10090 GN=Rexo2 PE=1 SV=2
PladumEVm042985	.
PladumEVm043016	.
PladumEVm043019	sp|Q3V3R4|ITA1_MOUSE Integrin alpha-1 OS=Mus musculus OX=10090 GN=Itga1 PE=1 SV=2
PladumEVm043052	sp|Q9D7V2|LYSM2_MOUSE LysM and putative peptidoglycan-binding domain-containing protein 2 OS=Mus musculus OX=10090 GN=Lysmd2 PE=1 SV=2
PladumEVm043073	sp|Q9D289|TPC6B_MOUSE Trafficking protein particle complex subunit 6B OS=Mus musculus OX=10090 GN=Trappc6b PE=1 SV=1
PladumEVm043079	.
PladumEVm043095	tr|Q5SX22|Q5SX22_MOUSE Polyubiquitin-B (Fragment) OS=Mus musculus OX=10090 GN=Ubb PE=4 SV=2
PladumEVm043113	.
PladumEVm043129	.
PladumEVm043146	tr|Q9CQ43|Q9CQ43_MOUSE Deoxyuridine 5-triphosphate nucleotidohydrolase OS=Mus musculus OX=10090 GN=Dut PE=1 SV=1
PladumEVm043161	sp|Q3URF8|KCD21_MOUSE BTB/POZ domain-containing protein KCTD21 OS=Mus musculus OX=10090 GN=Kctd21 PE=1 SV=1
PladumEVm043167	sp|Q05922|DUS2_MOUSE Dual specificity protein phosphatase 2 OS=Mus musculus OX=10090 GN=Dusp2 PE=1 SV=2
PladumEVm043170	sp|Q9CPW2|FDX2_MOUSE Ferredoxin-2, mitochondrial OS=Mus musculus OX=10090 GN=Fdx2 PE=1 SV=1
PladumEVm043174	tr|Q924B0|Q924B0_MOUSE Inositol-1-monophosphatase OS=Mus musculus OX=10090 GN=Impa1 PE=1 SV=1
PladumEVm043177	.
PladumEVm043181	sp|Q8K396|MND1_MOUSE Meiotic nuclear division protein 1 homolog OS=Mus musculus OX=10090 GN=Mnd1 PE=1 SV=1
PladumEVm043183	.
PladumEVm043198	sp|Q5DTZ0|NYNRI_MOUSE Protein NYNRIN OS=Mus musculus OX=10090 GN=Nynrin PE=2 SV=2
PladumEVm043232	.
PladumEVm043236	.
PladumEVm043247	.
PladumEVm043256	sp|P61759|PFD3_MOUSE Prefoldin subunit 3 OS=Mus musculus OX=10090 GN=Vbp1 PE=1 SV=2
PladumEVm043270	sp|Q3SXD3|HDDC2_MOUSE 5-deoxynucleotidase HDDC2 OS=Mus musculus OX=10090 GN=Hddc2 PE=1 SV=1
PladumEVm043271	tr|B2RX82|B2RX82_MOUSE Cholinergic receptor, nicotinic, alpha polypeptide 10 OS=Mus musculus OX=10090 GN=Chrna10 PE=2 SV=1
PladumEVm043284	.
PladumEVm043286	.
PladumEVm043296	.
PladumEVm043326	sp|P60879|SNP25_MOUSE Synaptosomal-associated protein 25 OS=Mus musculus OX=10090 GN=Snap25 PE=1 SV=1
PladumEVm043342	tr|Q3U3M9|Q3U3M9_MOUSE C-type lectin domain family 4, member n OS=Mus musculus OX=10090 GN=Clec4n PE=1 SV=1
PladumEVm043366	.
PladumEVm043375	sp|Q9CPU0|LGUL_MOUSE Lactoylglutathione lyase OS=Mus musculus OX=10090 GN=Glo1 PE=1 SV=3
PladumEVm043391	sp|P53994|RAB2A_MOUSE Ras-related protein Rab-2A OS=Mus musculus OX=10090 GN=Rab2a PE=1 SV=1
PladumEVm043411	.
PladumEVm043425	.
PladumEVm043469	.
PladumEVm043497	.
PladumEVm043516	.
PladumEVm043519	.
PladumEVm043528	tr|Q91V55|Q91V55_MOUSE 40S ribosomal protein S5 OS=Mus musculus OX=10090 GN=Rps5 PE=1 SV=1
PladumEVm043529	.
PladumEVm043546	sp|Q3UQ28|PXDN_MOUSE Peroxidasin homolog OS=Mus musculus OX=10090 GN=Pxdn PE=1 SV=2
PladumEVm043554	.
PladumEVm043559	.
PladumEVm043570	.
PladumEVm043572	.
PladumEVm043573	tr|A0A3B2WBL1|A0A3B2WBL1_MOUSE Ribosomal protein OS=Mus musculus OX=10090 GN=Rpl10a PE=1 SV=1
PladumEVm043576	sp|P36536|SAR1A_MOUSE GTP-binding protein SAR1a OS=Mus musculus OX=10090 GN=Sar1a PE=1 SV=1
PladumEVm043599	.
PladumEVm043603	sp|Q3UG98|NAT9_MOUSE N-acetyltransferase 9 OS=Mus musculus OX=10090 GN=Nat9 PE=1 SV=2
PladumEVm043626	sp|Q8CFF0|PAR11_MOUSE Protein mono-ADP-ribosyltransferase PARP11 OS=Mus musculus OX=10090 GN=Parp11 PE=2 SV=1
PladumEVm043684	sp|P35293|RAB18_MOUSE Ras-related protein Rab-18 OS=Mus musculus OX=10090 GN=Rab18 PE=1 SV=2
PladumEVm043691	tr|O08643|O08643_MOUSE Granzyme M OS=Mus musculus OX=10090 GN=Gzmm PE=1 SV=1
PladumEVm043724	sp|Q60870|REEP5_MOUSE Receptor expression-enhancing protein 5 OS=Mus musculus OX=10090 GN=Reep5 PE=1 SV=1
PladumEVm043741	sp|P84078|ARF1_MOUSE ADP-ribosylation factor 1 OS=Mus musculus OX=10090 GN=Arf1 PE=1 SV=2
PladumEVm043755	sp|Q9D1D4|TMEDA_MOUSE Transmembrane emp24 domain-containing protein 10 OS=Mus musculus OX=10090 GN=Tmed10 PE=1 SV=1
PladumEVm043760	sp|Q6PGH1|BUD31_MOUSE Protein BUD31 homolog OS=Mus musculus OX=10090 GN=Bud31 PE=1 SV=2
PladumEVm043805	.
PladumEVm043887	.
PladumEVm043947	sp|P70280|VAMP7_MOUSE Vesicle-associated membrane protein 7 OS=Mus musculus OX=10090 GN=Vamp7 PE=1 SV=1
PladumEVm043951	.
PladumEVm043953	.
PladumEVm043954	.
PladumEVm043974	tr|Q923F1|Q923F1_MOUSE Chloride channel, nucleotide sensitive 1A OS=Mus musculus OX=10090 GN=Clns1a PE=1 SV=1
PladumEVm044022	.
PladumEVm044025	.
PladumEVm044059	sp|P97875|JDP2_MOUSE Jun dimerization protein 2 OS=Mus musculus OX=10090 GN=Jdp2 PE=1 SV=2
PladumEVm044060	.
PladumEVm044160	.
PladumEVm044205	.
PladumEVm044280	.
PladumEVm044350	.
PladumEVm044365	.
PladumEVm044366	.
PladumEVm044370	sp|Q9CQJ6|DENR_MOUSE Density-regulated protein OS=Mus musculus OX=10090 GN=Denr PE=1 SV=1
PladumEVm044375	.
PladumEVm044411	.
PladumEVm044457	sp|Q9CQD1|RAB5A_MOUSE Ras-related protein Rab-5A OS=Mus musculus OX=10090 GN=Rab5a PE=1 SV=1
PladumEVm044466	.
PladumEVm044472	.
PladumEVm044473	.
PladumEVm044475	.
PladumEVm044494	.
PladumEVm044535	.
PladumEVm044558	sp|Q9CQW1|YKT6_MOUSE Synaptobrevin homolog YKT6 OS=Mus musculus OX=10090 GN=Ykt6 PE=1 SV=1
PladumEVm044618	sp|Q9CZJ1|UTP11_MOUSE Probable U3 small nucleolar RNA-associated protein 11 OS=Mus musculus OX=10090 GN=Utp11 PE=2 SV=1
PladumEVm044620	.
PladumEVm044656	.
PladumEVm044669	sp|P51150|RAB7A_MOUSE Ras-related protein Rab-7a OS=Mus musculus OX=10090 GN=Rab7a PE=1 SV=2
PladumEVm044673	.
PladumEVm044675	sp|P63001|RAC1_MOUSE Ras-related C3 botulinum toxin substrate 1 OS=Mus musculus OX=10090 GN=Rac1 PE=1 SV=1
PladumEVm044678	sp|Q8BIG7|CMTD1_MOUSE Catechol O-methyltransferase domain-containing protein 1 OS=Mus musculus OX=10090 GN=Comtd1 PE=1 SV=1
PladumEVm044684	.
PladumEVm044691	.
PladumEVm044694	.
PladumEVm044802	.
PladumEVm044814	.
PladumEVm044818	sp|Q8BWR2|PITH1_MOUSE PITH domain-containing protein 1 OS=Mus musculus OX=10090 GN=Pithd1 PE=1 SV=1
PladumEVm044826	.
PladumEVm044854	.
PladumEVm044855	.
PladumEVm044869	sp|Q9DB76|EMC9_MOUSE ER membrane protein complex subunit 9 OS=Mus musculus OX=10090 GN=Emc9 PE=1 SV=1
PladumEVm044886	.
PladumEVm044901	.
PladumEVm044906	.
PladumEVm044911	sp|Q01768|NDKB_MOUSE Nucleoside diphosphate kinase B OS=Mus musculus OX=10090 GN=Nme2 PE=1 SV=1
PladumEVm044976	sp|P61087|UBE2K_MOUSE Ubiquitin-conjugating enzyme E2 K OS=Mus musculus OX=10090 GN=Ube2k PE=1 SV=3
PladumEVm044984	.
PladumEVm045040	.
PladumEVm045068	.
PladumEVm045092	.
PladumEVm045102	.
PladumEVm045113	sp|Q9CQA9|NTPCR_MOUSE Cancer-related nucleoside-triphosphatase homolog OS=Mus musculus OX=10090 GN=Ntpcr PE=1 SV=1
PladumEVm045134	.
PladumEVm045140	.
PladumEVm045151	.
PladumEVm045152	.
PladumEVm045153	tr|A0A5F8MPH8|A0A5F8MPH8_MOUSE Tenascin XB OS=Mus musculus OX=10090 GN=Tnxb PE=1 SV=1
PladumEVm045154	.
PladumEVm045213	sp|Q9D8T4|TV23B_MOUSE Golgi apparatus membrane protein TVP23 homolog B OS=Mus musculus OX=10090 GN=Tvp23b PE=1 SV=1
PladumEVm045219	sp|Q99JT9|MTND_MOUSE 1,2-dihydroxy-3-keto-5-methylthiopentene dioxygenase OS=Mus musculus OX=10090 GN=Adi1 PE=1 SV=1
PladumEVm045227	.
PladumEVm045237	sp|Q8BR70|YIPF6_MOUSE Protein YIPF6 OS=Mus musculus OX=10090 GN=Yipf6 PE=1 SV=1
PladumEVm045263	tr|E9PWQ3|E9PWQ3_MOUSE Collagen, type VI, alpha 3 OS=Mus musculus OX=10090 GN=Col6a3 PE=1 SV=2
PladumEVm045264	tr|A0A140LIE8|A0A140LIE8_MOUSE CLK4-associating serine/arginine-rich protein OS=Mus musculus OX=10090 GN=Clasrp PE=1 SV=1
PladumEVm045285	.
PladumEVm045290	.
PladumEVm045304	.
PladumEVm045305	sp|Q99LP6|GRPE1_MOUSE GrpE protein homolog 1, mitochondrial OS=Mus musculus OX=10090 GN=Grpel1 PE=1 SV=1
PladumEVm045343	.
PladumEVm045359	tr|L7N451|L7N451_MOUSE Interferon-induced very large GTPase 1 OS=Mus musculus OX=10090 GN=Gvin1 PE=1 SV=1
PladumEVm045469	.
PladumEVm045501	sp|Q9QZB9|DCTN5_MOUSE Dynactin subunit 5 OS=Mus musculus OX=10090 GN=Dctn5 PE=1 SV=1
PladumEVm045513	sp|Q6P8Y1|CAPSL_MOUSE Calcyphosin-like protein OS=Mus musculus OX=10090 GN=Capsl PE=2 SV=4
PladumEVm045536	sp|Q9JHF7|HPGDS_MOUSE Hematopoietic prostaglandin D synthase OS=Mus musculus OX=10090 GN=Hpgds PE=1 SV=3
PladumEVm045597	.
PladumEVm045610	sp|Q80W65|PCSK9_MOUSE Proprotein convertase subtilisin/kexin type 9 OS=Mus musculus OX=10090 GN=Pcsk9 PE=1 SV=2
PladumEVm045638	.
PladumEVm045643	sp|Q8R3N1|NOP14_MOUSE Nucleolar protein 14 OS=Mus musculus OX=10090 GN=Nop14 PE=1 SV=2
PladumEVm045662	.
PladumEVm045671	.
PladumEVm045715	.
PladumEVm045735	.
PladumEVm045738	.
PladumEVm045739	sp|Q9D6P8|CALL3_MOUSE Calmodulin-like protein 3 OS=Mus musculus OX=10090 GN=Calml3 PE=2 SV=1
PladumEVm045752	.
PladumEVm045759	.
PladumEVm045791	sp|Q64152|BTF3_MOUSE Transcription factor BTF3 OS=Mus musculus OX=10090 GN=Btf3 PE=1 SV=3
PladumEVm045903	.
PladumEVm045919	tr|F6XDW8|F6XDW8_MOUSE Ubiquitin-specific peptidase 32 (Fragment) OS=Mus musculus OX=10090 GN=Usp32 PE=1 SV=1
PladumEVm045942	.
PladumEVm045958	.
PladumEVm046010	sp|D3YXG0|HMCN1_MOUSE Hemicentin-1 OS=Mus musculus OX=10090 GN=Hmcn1 PE=1 SV=1
PladumEVm046013	.
PladumEVm046020	.
PladumEVm046038	.
PladumEVm046039	.
PladumEVm046117	sp|Q9Z1M7|LARG1_MOUSE LARGE xylosyl- and glucuronyltransferase 1 OS=Mus musculus OX=10090 GN=Large1 PE=1 SV=1
PladumEVm046125	.
PladumEVm046177	sp|Q80UW8|RPAB1_MOUSE DNA-directed RNA polymerases I, II, and III subunit RPABC1 OS=Mus musculus OX=10090 GN=Polr2e PE=1 SV=1
PladumEVm046199	tr|F2Z3U6|F2Z3U6_MOUSE Corticosteroid 11-beta-dehydrogenase isozyme 1 (Fragment) OS=Mus musculus OX=10090 GN=Hsd11b1 PE=1 SV=2
PladumEVm046281	.
PladumEVm046299	sp|Q6PGB6|NAA50_MOUSE N-alpha-acetyltransferase 50 OS=Mus musculus OX=10090 GN=Naa50 PE=1 SV=1
PladumEVm046315	.
PladumEVm046321	sp|P21447|MDR1A_MOUSE ATP-dependent translocase ABCB1 OS=Mus musculus OX=10090 GN=Abcb1a PE=1 SV=3
PladumEVm046373	.
PladumEVm046391	sp|Q8VDP2|CX056_MOUSE UPF0428 protein CXorf56 homolog OS=Mus musculus OX=10090 PE=1 SV=1
PladumEVm046399	sp|Q9CQW1|YKT6_MOUSE Synaptobrevin homolog YKT6 OS=Mus musculus OX=10090 GN=Ykt6 PE=1 SV=1
PladumEVm046413	sp|Q9CZM2|RL15_MOUSE 60S ribosomal protein L15 OS=Mus musculus OX=10090 GN=Rpl15 PE=1 SV=4
PladumEVm046420	sp|Q6P8U6|LIPP_MOUSE Pancreatic triacylglycerol lipase OS=Mus musculus OX=10090 GN=Pnlip PE=1 SV=1
PladumEVm046460	sp|P61294|RAB6B_MOUSE Ras-related protein Rab-6B OS=Mus musculus OX=10090 GN=Rab6b PE=1 SV=1
PladumEVm046503	.
PladumEVm046506	.
PladumEVm046523	.
PladumEVm046577	sp|Q9D1P2|KAT8_MOUSE Histone acetyltransferase KAT8 OS=Mus musculus OX=10090 GN=Kat8 PE=1 SV=1
PladumEVm046579	sp|Q6P542|ABCF1_MOUSE ATP-binding cassette sub-family F member 1 OS=Mus musculus OX=10090 GN=Abcf1 PE=1 SV=1
PladumEVm046614	sp|Q8C9B9|DIDO1_MOUSE Death-inducer obliterator 1 OS=Mus musculus OX=10090 GN=Dido1 PE=1 SV=4
PladumEVm046624	.
PladumEVm046625	sp|P62983|RS27A_MOUSE Ubiquitin-40S ribosomal protein S27a OS=Mus musculus OX=10090 GN=Rps27a PE=1 SV=2
PladumEVm046634	.
PladumEVm046635	sp|Q49B93|SC5AC_MOUSE Sodium-coupled monocarboxylate transporter 2 OS=Mus musculus OX=10090 GN=Slc5a12 PE=1 SV=1
PladumEVm046678	.
PladumEVm046710	sp|P19253|RL13A_MOUSE 60S ribosomal protein L13a OS=Mus musculus OX=10090 GN=Rpl13a PE=1 SV=4
PladumEVm046713	.
PladumEVm046727	.
PladumEVm046754	sp|Q8R1E7|TM234_MOUSE Transmembrane protein 234 OS=Mus musculus OX=10090 GN=Tmem234 PE=1 SV=1
PladumEVm046763	sp|Q9D823|RL37_MOUSE 60S ribosomal protein L37 OS=Mus musculus OX=10090 GN=Rpl37 PE=1 SV=3
PladumEVm046769	.
PladumEVm046772	.
PladumEVm046878	sp|Q9CXK8|NIP7_MOUSE 60S ribosome subunit biogenesis protein NIP7 homolog OS=Mus musculus OX=10090 GN=Nip7 PE=1 SV=1
PladumEVm046894	.
PladumEVm046917	.
PladumEVm046922	sp|Q9DBP5|KCY_MOUSE UMP-CMP kinase OS=Mus musculus OX=10090 GN=Cmpk1 PE=1 SV=1
PladumEVm046929	.
PladumEVm046938	.
PladumEVm046942	.
PladumEVm046953	.
PladumEVm046971	sp|P62748|HPCL1_MOUSE Hippocalcin-like protein 1 OS=Mus musculus OX=10090 GN=Hpcal1 PE=1 SV=2
PladumEVm046973	.
PladumEVm046977	.
PladumEVm047025	sp|P62748|HPCL1_MOUSE Hippocalcin-like protein 1 OS=Mus musculus OX=10090 GN=Hpcal1 PE=1 SV=2
PladumEVm047031	.
PladumEVm047070	.
PladumEVm047113	tr|H3BJ77|H3BJ77_MOUSE FUN14 domain-containing protein 1 OS=Mus musculus OX=10090 GN=Fundc1 PE=1 SV=1
PladumEVm047174	.
PladumEVm047175	.
PladumEVm047236	.
PladumEVm047281	.
PladumEVm047316	.
PladumEVm047349	sp|Q3UG98|NAT9_MOUSE N-acetyltransferase 9 OS=Mus musculus OX=10090 GN=Nat9 PE=1 SV=2
PladumEVm047372	.
PladumEVm047380	.
PladumEVm047391	.
PladumEVm047392	.
PladumEVm047398	.
PladumEVm047432	.
PladumEVm047439	.
PladumEVm047453	sp|P0C0S6|H2AZ_MOUSE Histone H2A.Z OS=Mus musculus OX=10090 GN=H2az1 PE=1 SV=2
PladumEVm047461	sp|Q99KR7|PPIF_MOUSE Peptidyl-prolyl cis-trans isomerase F, mitochondrial OS=Mus musculus OX=10090 GN=Ppif PE=1 SV=1
PladumEVm047464	sp|P85094|ISC2A_MOUSE Isochorismatase domain-containing protein 2A OS=Mus musculus OX=10090 GN=Isoc2a PE=1 SV=1
PladumEVm047509	sp|Q9QZC7|PKHB2_MOUSE Pleckstrin homology domain-containing family B member 2 OS=Mus musculus OX=10090 GN=Plekhb2 PE=1 SV=1
PladumEVm047590	.
PladumEVm047670	.
PladumEVm047689	.
PladumEVm047690	.
PladumEVm047691	.
PladumEVm047699	.
PladumEVm047703	.
PladumEVm047711	tr|D3YZ09|D3YZ09_MOUSE H/ACA ribonucleoprotein complex subunit (Fragment) OS=Mus musculus OX=10090 GN=Gar1 PE=1 SV=1
PladumEVm047721	.
PladumEVm047730	.
PladumEVm047740	.
PladumEVm047743	.
PladumEVm047816	sp|P62281|RS11_MOUSE 40S ribosomal protein S11 OS=Mus musculus OX=10090 GN=Rps11 PE=1 SV=3
PladumEVm047831	sp|O54734|OST48_MOUSE Dolichyl-diphosphooligosaccharide--protein glycosyltransferase 48 kDa subunit OS=Mus musculus OX=10090 GN=Ddost PE=1 SV=2
PladumEVm047885	.
PladumEVm047908	tr|Q3U4C5|Q3U4C5_MOUSE Adenosine receptor A3 OS=Mus musculus OX=10090 GN=Adora3 PE=2 SV=1
PladumEVm047922	.
PladumEVm047929	.
PladumEVm047955	tr|A0A494BAT3|A0A494BAT3_MOUSE Signal peptidase complex catalytic subunit SEC11C OS=Mus musculus OX=10090 GN=Sec11c PE=1 SV=1
PladumEVm047993	.
PladumEVm047995	sp|Q8VD57|SFT2B_MOUSE Vesicle transport protein SFT2B OS=Mus musculus OX=10090 GN=Sft2d2 PE=1 SV=1
PladumEVm047998	.
PladumEVm048048	sp|Q61955|KLK8_MOUSE Kallikrein-8 OS=Mus musculus OX=10090 GN=Klk8 PE=1 SV=1
PladumEVm048051	tr|Q5SX22|Q5SX22_MOUSE Polyubiquitin-B (Fragment) OS=Mus musculus OX=10090 GN=Ubb PE=4 SV=2
PladumEVm048102	.
PladumEVm048115	.
PladumEVm048142	sp|Q4PZA2|ECE1_MOUSE Endothelin-converting enzyme 1 OS=Mus musculus OX=10090 GN=Ece1 PE=1 SV=1
PladumEVm048170	sp|Q8BI21|RNF38_MOUSE E3 ubiquitin-protein ligase RNF38 OS=Mus musculus OX=10090 GN=Rnf38 PE=2 SV=1
PladumEVm048209	.
PladumEVm048214	.
PladumEVm048227	.
PladumEVm048247	tr|A0A338P731|A0A338P731_MOUSE 40S ribosomal protein S10 (Fragment) OS=Mus musculus OX=10090 GN=Rps10 PE=1 SV=1
PladumEVm048337	sp|P23492|PNPH_MOUSE Purine nucleoside phosphorylase OS=Mus musculus OX=10090 GN=Pnp PE=1 SV=2
PladumEVm048380	sp|P47911|RL6_MOUSE 60S ribosomal protein L6 OS=Mus musculus OX=10090 GN=Rpl6 PE=1 SV=3
PladumEVm048382	.
PladumEVm048417	.
PladumEVm048480	.
PladumEVm048506	.
PladumEVm048514	tr|A0A0A6YXY0|A0A0A6YXY0_MOUSE Thioredoxin domain-containing protein 9 OS=Mus musculus OX=10090 GN=Txndc9 PE=1 SV=1
PladumEVm048522	sp|P41209|CETN1_MOUSE Centrin-1 OS=Mus musculus OX=10090 GN=Cetn1 PE=1 SV=1
PladumEVm048524	.
PladumEVm048596	.
PladumEVm048602	.
PladumEVm048617	.
PladumEVm048620	sp|Q9D1L9|LTOR5_MOUSE Ragulator complex protein LAMTOR5 OS=Mus musculus OX=10090 GN=Lamtor5 PE=1 SV=1
PladumEVm048700	.
PladumEVm048704	.
PladumEVm048727	.
PladumEVm048730	.
PladumEVm048742	.
PladumEVm048760	.
PladumEVm048764	.
PladumEVm048770	sp|Q9CWP8|DPOD4_MOUSE DNA polymerase delta subunit 4 OS=Mus musculus OX=10090 GN=Pold4 PE=1 SV=1
PladumEVm048771	.
PladumEVm048793	.
PladumEVm048889	.
PladumEVm048894	.
PladumEVm048962	sp|Q9Z0V8|TI17A_MOUSE Mitochondrial import inner membrane translocase subunit Tim17-A OS=Mus musculus OX=10090 GN=Timm17a PE=1 SV=1
PladumEVm048983	.
PladumEVm048992	.
PladumEVm049007	sp|P09671|SODM_MOUSE Superoxide dismutase [Mn], mitochondrial OS=Mus musculus OX=10090 GN=Sod2 PE=1 SV=3
PladumEVm049018	.
PladumEVm049021	.
PladumEVm049022	.
PladumEVm049032	sp|Q9DD02|HIKES_MOUSE Protein Hikeshi OS=Mus musculus OX=10090 GN=Hikeshi PE=1 SV=1
PladumEVm049044	.
PladumEVm049124	.
PladumEVm049127	.
PladumEVm049163	sp|P61600|NAA20_MOUSE N-alpha-acetyltransferase 20 OS=Mus musculus OX=10090 GN=Naa20 PE=1 SV=1
PladumEVm049164	.
PladumEVm049169	sp|P61205|ARF3_MOUSE ADP-ribosylation factor 3 OS=Mus musculus OX=10090 GN=Arf3 PE=2 SV=2
PladumEVm049227	.
PladumEVm049229	.
PladumEVm049232	sp|P63082|VATL_MOUSE V-type proton ATPase 16 kDa proteolipid subunit OS=Mus musculus OX=10090 GN=Atp6v0c PE=1 SV=1
PladumEVm049235	tr|A0A140T8T4|A0A140T8T4_MOUSE 60S ribosomal protein L9 OS=Mus musculus OX=10090 GN=Rpl9-ps6 PE=3 SV=1
PladumEVm049260	.
PladumEVm049267	sp|P62911|RL32_MOUSE 60S ribosomal protein L32 OS=Mus musculus OX=10090 GN=Rpl32 PE=1 SV=2
PladumEVm049293	.
PladumEVm049305	.
PladumEVm049317	.
PladumEVm049340	tr|Z4YL87|Z4YL87_MOUSE Pre-rRNA-processing protein TSR2 homolog OS=Mus musculus OX=10090 GN=Tsr2 PE=1 SV=1
PladumEVm049346	.
PladumEVm049352	.
PladumEVm049368	sp|Q9CXU1|MED31_MOUSE Mediator of RNA polymerase II transcription subunit 31 OS=Mus musculus OX=10090 GN=Med31 PE=1 SV=2
PladumEVm049369	sp|O55013|TPPC3_MOUSE Trafficking protein particle complex subunit 3 OS=Mus musculus OX=10090 GN=Trappc3 PE=1 SV=1
PladumEVm049371	sp|P33610|PRI2_MOUSE DNA primase large subunit OS=Mus musculus OX=10090 GN=Prim2 PE=1 SV=1
PladumEVm049374	.
PladumEVm049382	.
PladumEVm049471	.
PladumEVm049478	.
PladumEVm049490	.
PladumEVm049522	.
PladumEVm049564	.
PladumEVm049568	.
PladumEVm049578	.
PladumEVm049602	.
PladumEVm049620	sp|P10853|H2B1F_MOUSE Histone H2B type 1-F/J/L OS=Mus musculus OX=10090 GN=H2bc7 PE=1 SV=2
PladumEVm049650	sp|P62748|HPCL1_MOUSE Hippocalcin-like protein 1 OS=Mus musculus OX=10090 GN=Hpcal1 PE=1 SV=2
PladumEVm049705	.
PladumEVm049750	.
PladumEVm049760	.
PladumEVm049769	.
PladumEVm049819	.
PladumEVm049836	sp|Q8R3U1|PLAT3_MOUSE Phospholipase A and acyltransferase 3 OS=Mus musculus OX=10090 GN=Plaat3 PE=1 SV=2
PladumEVm049857	.
PladumEVm049860	.
PladumEVm049911	sp|Q6ZWN5|RS9_MOUSE 40S ribosomal protein S9 OS=Mus musculus OX=10090 GN=Rps9 PE=1 SV=3
PladumEVm049982	.
PladumEVm050025	.
PladumEVm050047	sp|O35864|CSN5_MOUSE COP9 signalosome complex subunit 5 OS=Mus musculus OX=10090 GN=Cops5 PE=1 SV=3
PladumEVm050060	sp|Q5BKQ4|LIPR1_MOUSE Inactive pancreatic lipase-related protein 1 OS=Mus musculus OX=10090 GN=Pnliprp1 PE=1 SV=2
PladumEVm050070	.
PladumEVm050106	.
PladumEVm050112	.
PladumEVm050119	tr|Q6ZWZ7|Q6ZWZ7_MOUSE 60S ribosomal protein L17 OS=Mus musculus OX=10090 GN=Rpl17 PE=1 SV=1
PladumEVm050145	.
PladumEVm050190	sp|P61924|COPZ1_MOUSE Coatomer subunit zeta-1 OS=Mus musculus OX=10090 GN=Copz1 PE=1 SV=1
PladumEVm050280	.
PladumEVm050295	.
PladumEVm050305	.
PladumEVm050323	.
PladumEVm050370	.
PladumEVm050380	.
PladumEVm050392	.
PladumEVm050440	.
PladumEVm050458	.
PladumEVm050460	.
PladumEVm050484	.
PladumEVm050487	sp|Q9D0T1|NH2L1_MOUSE NHP2-like protein 1 OS=Mus musculus OX=10090 GN=Snu13 PE=1 SV=4
PladumEVm050496	sp|Q8K3C3|LZIC_MOUSE Protein LZIC OS=Mus musculus OX=10090 GN=Lzic PE=1 SV=1
PladumEVm050500	tr|H3BJ77|H3BJ77_MOUSE FUN14 domain-containing protein 1 OS=Mus musculus OX=10090 GN=Fundc1 PE=1 SV=1
PladumEVm050586	.
PladumEVm050591	.
PladumEVm050654	.
PladumEVm050658	sp|Q8R2M2|TDIF2_MOUSE Deoxynucleotidyltransferase terminal-interacting protein 2 OS=Mus musculus OX=10090 GN=Dnttip2 PE=1 SV=1
PladumEVm050700	sp|Q91V37|VATO_MOUSE V-type proton ATPase 21 kDa proteolipid subunit OS=Mus musculus OX=10090 GN=Atp6v0b PE=1 SV=1
PladumEVm050710	.
PladumEVm050716	sp|P10922|H10_MOUSE Histone H1.0 OS=Mus musculus OX=10090 GN=H1-0 PE=2 SV=4
PladumEVm050718	sp|P35980|RL18_MOUSE 60S ribosomal protein L18 OS=Mus musculus OX=10090 GN=Rpl18 PE=1 SV=3
PladumEVm050749	.
PladumEVm050758	sp|Q9WU63|HEBP2_MOUSE Heme-binding protein 2 OS=Mus musculus OX=10090 GN=Hebp2 PE=1 SV=1
PladumEVm050787	.
PladumEVm050806	.
PladumEVm051005	sp|P62855|RS26_MOUSE 40S ribosomal protein S26 OS=Mus musculus OX=10090 GN=Rps26 PE=1 SV=3
PladumEVm051010	.
PladumEVm051019	sp|Q99LX0|PARK7_MOUSE Parkinson disease protein 7 homolog OS=Mus musculus OX=10090 GN=Park7 PE=1 SV=1
PladumEVm051034	.
PladumEVm051092	.
PladumEVm051128	tr|J3QNN4|J3QNN4_MOUSE Ankyrin repeat domain 66 OS=Mus musculus OX=10090 GN=Ankrd66 PE=4 SV=1
PladumEVm051186	.
PladumEVm051234	.
PladumEVm051345	.
PladumEVm051364	.
PladumEVm051375	.
PladumEVm051377	.
PladumEVm051407	sp|P35242|SFTPA_MOUSE Pulmonary surfactant-associated protein A OS=Mus musculus OX=10090 GN=Sftpa1 PE=1 SV=1
PladumEVm051427	tr|D3Z5E8|D3Z5E8_MOUSE EKC/KEOPS complex subunit Tprkb (Fragment) OS=Mus musculus OX=10090 GN=Tprkb PE=1 SV=1
PladumEVm051450	.
PladumEVm051553	.
PladumEVm051575	sp|P10639|THIO_MOUSE Thioredoxin OS=Mus musculus OX=10090 GN=Txn PE=1 SV=3
PladumEVm051590	sp|Q8VDW4|UBE2W_MOUSE Ubiquitin-conjugating enzyme E2 W OS=Mus musculus OX=10090 GN=Ube2w PE=1 SV=1
PladumEVm051592	.
PladumEVm051621	.
PladumEVm051645	.
PladumEVm051646	.
PladumEVm051660	.
PladumEVm051694	.
PladumEVm051695	.
PladumEVm051726	.
PladumEVm051760	sp|P56812|PDCD5_MOUSE Programmed cell death protein 5 OS=Mus musculus OX=10090 GN=Pdcd5 PE=1 SV=3
PladumEVm051766	.
PladumEVm051814	.
PladumEVm051818	tr|E9PUU8|E9PUU8_MOUSE Fibrocystin-L OS=Mus musculus OX=10090 GN=Pkhd1l1 PE=1 SV=1
PladumEVm051876	sp|Q9D0I8|MRT4_MOUSE mRNA turnover protein 4 homolog OS=Mus musculus OX=10090 GN=Mrto4 PE=1 SV=1
PladumEVm051890	.
PladumEVm051903	.
PladumEVm051915	.
PladumEVm051924	.
PladumEVm051937	sp|Q921Y2|IMP3_MOUSE U3 small nucleolar ribonucleoprotein protein IMP3 OS=Mus musculus OX=10090 GN=Imp3 PE=2 SV=1
PladumEVm051999	sp|P62717|RL18A_MOUSE 60S ribosomal protein L18a OS=Mus musculus OX=10090 GN=Rpl18a PE=1 SV=1
PladumEVm052001	.
PladumEVm052036	.
PladumEVm052054	.
PladumEVm052079	sp|Q9D0J4|ARL2_MOUSE ADP-ribosylation factor-like protein 2 OS=Mus musculus OX=10090 GN=Arl2 PE=1 SV=1
PladumEVm052142	.
PladumEVm052199	tr|A2AHG6|A2AHG6_MOUSE LARGE xylosyl- and glucuronyltransferase 2 OS=Mus musculus OX=10090 GN=Large2 PE=1 SV=1
PladumEVm052223	sp|Q921L3|TMCO1_MOUSE Calcium load-activated calcium channel OS=Mus musculus OX=10090 GN=Tmco1 PE=1 SV=1
PladumEVm052234	.
PladumEVm052250	.
PladumEVm052255	.
PladumEVm052262	.
PladumEVm052287	sp|Q80X41|VRK1_MOUSE Serine/threonine-protein kinase VRK1 OS=Mus musculus OX=10090 GN=Vrk1 PE=1 SV=2
PladumEVm052294	.
PladumEVm052296	.
PladumEVm052340	.
PladumEVm052352	.
PladumEVm052370	.
PladumEVm052418	sp|P21440|MDR3_MOUSE Phosphatidylcholine translocator ABCB4 OS=Mus musculus OX=10090 GN=Abcb4 PE=1 SV=2
PladumEVm052491	sp|O55142|RL35A_MOUSE 60S ribosomal protein L35a OS=Mus musculus OX=10090 GN=Rpl35a PE=1 SV=2
PladumEVm052502	sp|Q9ES56|TPPC4_MOUSE Trafficking protein particle complex subunit 4 OS=Mus musculus OX=10090 GN=Trappc4 PE=1 SV=1
PladumEVm052505	.
PladumEVm052511	tr|F6WBW4|F6WBW4_MOUSE BTB (POZ) domain-containing 2 (Fragment) OS=Mus musculus OX=10090 GN=Btbd2 PE=1 SV=1
PladumEVm052540	sp|P51910|APOD_MOUSE Apolipoprotein D OS=Mus musculus OX=10090 GN=Apod PE=1 SV=1
PladumEVm052598	.
PladumEVm052599	.
PladumEVm052622	sp|Q9JLJ0|LITAF_MOUSE Lipopolysaccharide-induced tumor necrosis factor-alpha factor homolog OS=Mus musculus OX=10090 GN=Litaf PE=1 SV=1
PladumEVm052675	.
PladumEVm052679	.
PladumEVm052701	sp|P84228|H32_MOUSE Histone H3.2 OS=Mus musculus OX=10090 GN=H3c2 PE=1 SV=2
PladumEVm052719	.
PladumEVm052828	.
PladumEVm052852	.
PladumEVm052921	.
PladumEVm052924	.
PladumEVm052958	.
PladumEVm053010	sp|P62821|RAB1A_MOUSE Ras-related protein Rab-1A OS=Mus musculus OX=10090 GN=Rab1A PE=1 SV=3
PladumEVm053017	.
PladumEVm053021	.
PladumEVm053045	.
PladumEVm053147	.
PladumEVm053151	.
PladumEVm053208	.
PladumEVm053265	sp|P70269|CATE_MOUSE Cathepsin E OS=Mus musculus OX=10090 GN=Ctse PE=1 SV=2
PladumEVm053269	sp|P15532|NDKA_MOUSE Nucleoside diphosphate kinase A OS=Mus musculus OX=10090 GN=Nme1 PE=1 SV=1
PladumEVm053281	tr|Q9D104|Q9D104_MOUSE Signal recognition particle 19 kDa protein OS=Mus musculus OX=10090 GN=Srp19 PE=1 SV=1
PladumEVm053293	.
PladumEVm053320	.
PladumEVm053344	.
PladumEVm053351	.
PladumEVm053359	.
PladumEVm053371	.
PladumEVm053594	sp|Q8R2Y8|PTH2_MOUSE Peptidyl-tRNA hydrolase 2, mitochondrial OS=Mus musculus OX=10090 GN=Ptrh2 PE=1 SV=1
PladumEVm053598	.
PladumEVm053623	.
PladumEVm053629	.
PladumEVm053667	.
PladumEVm053669	.
PladumEVm053699	.
PladumEVm053711	sp|P97875|JDP2_MOUSE Jun dimerization protein 2 OS=Mus musculus OX=10090 GN=Jdp2 PE=1 SV=2
PladumEVm053721	sp|P35293|RAB18_MOUSE Ras-related protein Rab-18 OS=Mus musculus OX=10090 GN=Rab18 PE=1 SV=2
PladumEVm053740	sp|Q7M732|RTL1_MOUSE Retrotransposon-like protein 1 OS=Mus musculus OX=10090 GN=Rtl1 PE=2 SV=1
PladumEVm053744	sp|Q6PGF2|MORN4_MOUSE MORN repeat-containing protein 4 OS=Mus musculus OX=10090 GN=Morn4 PE=1 SV=1
PladumEVm053808	.
PladumEVm053924	.
PladumEVm053930	sp|Q8K5B2|MCFD2_MOUSE Multiple coagulation factor deficiency protein 2 homolog OS=Mus musculus OX=10090 GN=Mcfd2 PE=1 SV=1
PladumEVm053949	.
PladumEVm053964	.
PladumEVm053984	.
PladumEVm053997	.
PladumEVm054020	sp|P53566|CEBPA_MOUSE CCAAT/enhancer-binding protein alpha OS=Mus musculus OX=10090 GN=Cebpa PE=1 SV=2
PladumEVm054060	.
PladumEVm054067	sp|Q8R3U1|PLAT3_MOUSE Phospholipase A and acyltransferase 3 OS=Mus musculus OX=10090 GN=Plaat3 PE=1 SV=2
PladumEVm054074	.
PladumEVm054202	.
PladumEVm054206	.
PladumEVm054268	sp|Q63810|CANB1_MOUSE Calcineurin subunit B type 1 OS=Mus musculus OX=10090 GN=Ppp3r1 PE=1 SV=3
PladumEVm054294	sp|Q8BVA2|TM222_MOUSE Transmembrane protein 222 OS=Mus musculus OX=10090 GN=Tmem222 PE=1 SV=1
PladumEVm054367	.
PladumEVm054384	sp|P0DP27|CALM2_MOUSE Calmodulin-2 OS=Mus musculus OX=10090 GN=Calm2 PE=1 SV=1
PladumEVm054407	.
PladumEVm054427	.
PladumEVm054533	.
PladumEVm054535	.
PladumEVm054576	sp|D3YXG0|HMCN1_MOUSE Hemicentin-1 OS=Mus musculus OX=10090 GN=Hmcn1 PE=1 SV=1
PladumEVm054651	sp|Q6ZWV7|RL35_MOUSE 60S ribosomal protein L35 OS=Mus musculus OX=10090 GN=Rpl35 PE=1 SV=1
PladumEVm054661	.
PladumEVm054682	.
PladumEVm054685	.
PladumEVm054687	.
PladumEVm054702	sp|P63028|TCTP_MOUSE Translationally-controlled tumor protein OS=Mus musculus OX=10090 GN=Tpt1 PE=1 SV=1
PladumEVm054728	.
PladumEVm054732	.
PladumEVm054752	.
PladumEVm054822	.
PladumEVm054884	tr|A0A0G2JG55|A0A0G2JG55_MOUSE Ankyrin repeat domain-containing protein 13C OS=Mus musculus OX=10090 GN=Ankrd13c PE=1 SV=1
PladumEVm054919	.
PladumEVm054920	.
PladumEVm055015	.
PladumEVm055046	.
PladumEVm055053	.
PladumEVm055061	tr|Q8BSN6|Q8BSN6_MOUSE Vesicle-associated membrane protein 4 OS=Mus musculus OX=10090 GN=Vamp4 PE=1 SV=1
PladumEVm055086	.
PladumEVm055091	.
PladumEVm055122	.
PladumEVm055128	.
PladumEVm055306	tr|L7N451|L7N451_MOUSE Interferon-induced very large GTPase 1 OS=Mus musculus OX=10090 GN=Gvin1 PE=1 SV=1
PladumEVm055379	sp|Q91V64|ISOC1_MOUSE Isochorismatase domain-containing protein 1 OS=Mus musculus OX=10090 GN=Isoc1 PE=1 SV=1
PladumEVm055397	sp|Q9CRB2|NHP2_MOUSE H/ACA ribonucleoprotein complex subunit 2 OS=Mus musculus OX=10090 GN=Nhp2 PE=1 SV=1
PladumEVm055486	.
PladumEVm055505	.
PladumEVm055529	tr|Q1HL35|Q1HL35_MOUSE Dual specificity protein phosphatase OS=Mus musculus OX=10090 GN=Dusp5 PE=1 SV=1
PladumEVm055540	.
PladumEVm055565	.
PladumEVm055670	tr|A0A1D5RLF1|A0A1D5RLF1_MOUSE Receptor expression-enhancing protein OS=Mus musculus OX=10090 GN=Reep1 PE=1 SV=1
PladumEVm055718	tr|A2AF82|A2AF82_MOUSE Activator of 90 kDa heat shock protein ATPase homolog 2 (Fragment) OS=Mus musculus OX=10090 GN=Ahsa2 PE=1 SV=1
PladumEVm055821	sp|P09528|FRIH_MOUSE Ferritin heavy chain OS=Mus musculus OX=10090 GN=Fth1 PE=1 SV=2
PladumEVm055846	sp|P55258|RAB8A_MOUSE Ras-related protein Rab-8A OS=Mus musculus OX=10090 GN=Rab8a PE=1 SV=2
PladumEVm055859	.
PladumEVm055877	.
PladumEVm055902	.
PladumEVm056039	.
PladumEVm056171	tr|Q6PI63|Q6PI63_MOUSE DNA-directed RNA polymerase II subunit RPB11 OS=Mus musculus OX=10090 GN=Polr2j PE=1 SV=1
PladumEVm056224	.
PladumEVm056278	sp|P61967|AP1S1_MOUSE AP-1 complex subunit sigma-1A OS=Mus musculus OX=10090 GN=Ap1s1 PE=1 SV=1
PladumEVm056444	.
PladumEVm056469	.
PladumEVm056470	tr|K4DI61|K4DI61_MOUSE PHD finger protein 10 OS=Mus musculus OX=10090 GN=Phf10 PE=1 SV=1
PladumEVm056558	.
PladumEVm056569	.
PladumEVm056597	.
PladumEVm056637	.
PladumEVm056639	sp|P28651|CAH8_MOUSE Carbonic anhydrase-related protein OS=Mus musculus OX=10090 GN=Ca8 PE=1 SV=5
PladumEVm056646	.
PladumEVm056666	.
PladumEVm056677	.
PladumEVm056699	.
PladumEVm056718	.
PladumEVm056733	.
PladumEVm056751	sp|Q9DCL2|CIA2A_MOUSE Cytosolic iron-sulfur assembly component 2A OS=Mus musculus OX=10090 GN=Ciao2a PE=1 SV=1
PladumEVm056759	.
PladumEVm056772	.
PladumEVm056782	.
PladumEVm056818	.
PladumEVm056897	sp|Q8R197|SAST_MOUSE S-acyl fatty acid synthase thioesterase, medium chain OS=Mus musculus OX=10090 GN=Olah PE=2 SV=1
PladumEVm056913	tr|B1B1A8|B1B1A8_MOUSE Myosin light chain kinase, smooth muscle OS=Mus musculus OX=10090 GN=Mylk PE=1 SV=1
PladumEVm056921	sp|Q8VCP8|KAD6_MOUSE Adenylate kinase isoenzyme 6 OS=Mus musculus OX=10090 GN=Ak6 PE=1 SV=1
PladumEVm057015	.
PladumEVm057026	.
PladumEVm057051	.
PladumEVm057053	.
PladumEVm057058	sp|Q80W65|PCSK9_MOUSE Proprotein convertase subtilisin/kexin type 9 OS=Mus musculus OX=10090 GN=Pcsk9 PE=1 SV=2
PladumEVm057062	.
PladumEVm057148	.
PladumEVm057212	sp|F8VQB6|MYO10_MOUSE Unconventional myosin-X OS=Mus musculus OX=10090 GN=Myo10 PE=1 SV=1
PladumEVm057217	.
PladumEVm057235	sp|P09926|SURF2_MOUSE Surfeit locus protein 2 OS=Mus musculus OX=10090 GN=Surf2 PE=1 SV=1
PladumEVm057240	.
PladumEVm057247	.
PladumEVm057266	.
PladumEVm057304	.
PladumEVm057356	sp|Q9D868|PPIH_MOUSE Peptidyl-prolyl cis-trans isomerase H OS=Mus musculus OX=10090 GN=Ppih PE=1 SV=1
PladumEVm057360	.
PladumEVm057366	sp|Q80YP0|CDK3_MOUSE Cyclin-dependent kinase 3 OS=Mus musculus OX=10090 GN=Cdk3 PE=1 SV=2
PladumEVm057380	.
PladumEVm057389	.
PladumEVm057395	.
PladumEVm057433	.
PladumEVm057444	.
PladumEVm057568	.
PladumEVm057586	.
PladumEVm057598	.
PladumEVm057692	.
PladumEVm057717	.
PladumEVm057747	.
PladumEVm057761	.
PladumEVm057771	.
PladumEVm057774	sp|Q9QZH3|PPIE_MOUSE Peptidyl-prolyl cis-trans isomerase E OS=Mus musculus OX=10090 GN=Ppie PE=1 SV=2
PladumEVm057781	sp|Q9D7P6|ISCU_MOUSE Iron-sulfur cluster assembly enzyme ISCU, mitochondrial OS=Mus musculus OX=10090 GN=Iscu PE=1 SV=1
PladumEVm057791	sp|O35648|CETN3_MOUSE Centrin-3 OS=Mus musculus OX=10090 GN=Cetn3 PE=1 SV=1
PladumEVm057813	.
PladumEVm057827	.
PladumEVm057830	sp|Q9D6P8|CALL3_MOUSE Calmodulin-like protein 3 OS=Mus musculus OX=10090 GN=Calml3 PE=2 SV=1
PladumEVm057840	sp|P58022|LOXL2_MOUSE Lysyl oxidase homolog 2 OS=Mus musculus OX=10090 GN=Loxl2 PE=1 SV=2
PladumEVm057931	.
PladumEVm058052	.
PladumEVm058070	sp|P62254|UB2G1_MOUSE Ubiquitin-conjugating enzyme E2 G1 OS=Mus musculus OX=10090 GN=Ube2g1 PE=1 SV=3
PladumEVm058093	sp|Q9D0T1|NH2L1_MOUSE NHP2-like protein 1 OS=Mus musculus OX=10090 GN=Snu13 PE=1 SV=4
PladumEVm058107	tr|K3W4M1|K3W4M1_MOUSE DnaJ homolog subfamily C member 4 OS=Mus musculus OX=10090 GN=Dnajc4 PE=4 SV=1
PladumEVm058109	sp|P35979|RL12_MOUSE 60S ribosomal protein L12 OS=Mus musculus OX=10090 GN=Rpl12 PE=1 SV=2
PladumEVm058113	.
PladumEVm058133	.
PladumEVm058208	sp|Q9D7P6|ISCU_MOUSE Iron-sulfur cluster assembly enzyme ISCU, mitochondrial OS=Mus musculus OX=10090 GN=Iscu PE=1 SV=1
PladumEVm058294	.
PladumEVm058391	.
PladumEVm058470	tr|E9Q1M1|E9Q1M1_MOUSE PDZ domain-containing 2 OS=Mus musculus OX=10090 GN=Pdzd2 PE=1 SV=1
PladumEVm058509	.
PladumEVm058520	.
PladumEVm058535	.
PladumEVm058546	sp|Q9WTX5|SKP1_MOUSE S-phase kinase-associated protein 1 OS=Mus musculus OX=10090 GN=Skp1 PE=1 SV=3
PladumEVm058555	.
PladumEVm058586	.
PladumEVm058590	sp|Q9CWQ2|ZSWM7_MOUSE Zinc finger SWIM domain-containing protein 7 OS=Mus musculus OX=10090 GN=Zswim7 PE=2 SV=1
PladumEVm058628	.
PladumEVm058690	.
PladumEVm058834	.
PladumEVm058887	sp|Q9WTZ0|UXT_MOUSE Protein UXT OS=Mus musculus OX=10090 GN=Uxt PE=1 SV=2
PladumEVm058925	sp|Q9D6L8|PPIL3_MOUSE Peptidyl-prolyl cis-trans isomerase-like 3 OS=Mus musculus OX=10090 GN=Ppil3 PE=1 SV=1
PladumEVm058931	.
PladumEVm058952	sp|P63082|VATL_MOUSE V-type proton ATPase 16 kDa proteolipid subunit OS=Mus musculus OX=10090 GN=Atp6v0c PE=1 SV=1
PladumEVm058969	.
PladumEVm058993	.
PladumEVm059016	.
PladumEVm059021	.
PladumEVm059029	tr|A0A0R4J1D6|A0A0R4J1D6_MOUSE Somatostatin receptor type 4 OS=Mus musculus OX=10090 GN=Sstr4 PE=3 SV=1
PladumEVm059049	.
PladumEVm059061	.
PladumEVm059151	.
PladumEVm059181	.
PladumEVm059184	sp|Q9CX11|UTP23_MOUSE rRNA-processing protein UTP23 homolog OS=Mus musculus OX=10090 GN=Utp23 PE=2 SV=1
PladumEVm059196	.
PladumEVm059203	sp|Q9DAK9|PHP14_MOUSE 14 kDa phosphohistidine phosphatase OS=Mus musculus OX=10090 GN=Phpt1 PE=1 SV=1
PladumEVm059221	sp|P63147|UBE2B_MOUSE Ubiquitin-conjugating enzyme E2 B OS=Mus musculus OX=10090 GN=Ube2b PE=1 SV=1
PladumEVm059222	.
PladumEVm059279	.
PladumEVm059287	.
PladumEVm059291	.
PladumEVm059295	.
PladumEVm059309	.
PladumEVm059325	.
PladumEVm059337	.
PladumEVm059366	.
PladumEVm059402	.
PladumEVm059487	.
PladumEVm059512	.
PladumEVm059591	.
PladumEVm059610	.
PladumEVm059643	.
PladumEVm059680	sp|P63242|IF5A1_MOUSE Eukaryotic translation initiation factor 5A-1 OS=Mus musculus OX=10090 GN=Eif5a PE=1 SV=2
PladumEVm059734	.
PladumEVm059735	.
PladumEVm059761	.
PladumEVm059765	.
PladumEVm059806	.
PladumEVm059882	.
PladumEVm059902	.
PladumEVm059903	sp|P08074|CBR2_MOUSE Carbonyl reductase [NADPH] 2 OS=Mus musculus OX=10090 GN=Cbr2 PE=1 SV=1
PladumEVm059909	.
PladumEVm059927	.
PladumEVm059932	.
PladumEVm059973	.
PladumEVm059997	.
PladumEVm060009	.
PladumEVm060036	sp|Q8VEE0|RPE_MOUSE Ribulose-phosphate 3-epimerase OS=Mus musculus OX=10090 GN=Rpe PE=1 SV=1
PladumEVm060054	sp|P62320|SMD3_MOUSE Small nuclear ribonucleoprotein Sm D3 OS=Mus musculus OX=10090 GN=Snrpd3 PE=1 SV=1
PladumEVm060108	.
PladumEVm060145	.
PladumEVm060178	.
PladumEVm060294	tr|A0A0G2JGC7|A0A0G2JGC7_MOUSE Protein strawberry notch homolog 1 (Fragment) OS=Mus musculus OX=10090 GN=Sbno1 PE=1 SV=1
PladumEVm060299	sp|P62301|RS13_MOUSE 40S ribosomal protein S13 OS=Mus musculus OX=10090 GN=Rps13 PE=1 SV=2
PladumEVm060314	sp|P83877|TXN4A_MOUSE Thioredoxin-like protein 4A OS=Mus musculus OX=10090 GN=Txnl4a PE=1 SV=1
PladumEVm060319	tr|A0A023T778|A0A023T778_MOUSE Mago nashi protein OS=Mus musculus OX=10090 GN=Magohb PE=1 SV=1
PladumEVm060408	.
PladumEVm060442	.
PladumEVm060457	.
PladumEVm060461	sp|P41209|CETN1_MOUSE Centrin-1 OS=Mus musculus OX=10090 GN=Cetn1 PE=1 SV=1
PladumEVm060464	.
PladumEVm060485	.
PladumEVm060517	.
PladumEVm060549	.
PladumEVm060566	.
PladumEVm060614	.
PladumEVm060670	.
PladumEVm060702	.
PladumEVm060703	.
PladumEVm060706	sp|A2AVA0|SVEP1_MOUSE Sushi, von Willebrand factor type A, EGF and pentraxin domain-containing protein 1 OS=Mus musculus OX=10090 GN=Svep1 PE=1 SV=1
PladumEVm060809	sp|P62900|RL31_MOUSE 60S ribosomal protein L31 OS=Mus musculus OX=10090 GN=Rpl31 PE=1 SV=1
PladumEVm060834	tr|Q9CQM8|Q9CQM8_MOUSE 60S ribosomal protein L21 OS=Mus musculus OX=10090 GN=Rpl21 PE=1 SV=1
PladumEVm060858	.
PladumEVm060897	.
PladumEVm060906	.
PladumEVm060982	sp|Q0P5Y3|TPPP2_MOUSE Tubulin polymerization-promoting protein family member 2 OS=Mus musculus OX=10090 GN=Tppp2 PE=2 SV=1
PladumEVm060990	sp|P63280|UBC9_MOUSE SUMO-conjugating enzyme UBC9 OS=Mus musculus OX=10090 GN=Ube2i PE=1 SV=1
PladumEVm061007	.
PladumEVm061075	sp|Q3UQ28|PXDN_MOUSE Peroxidasin homolog OS=Mus musculus OX=10090 GN=Pxdn PE=1 SV=2
PladumEVm061078	.
PladumEVm061103	.
PladumEVm061174	.
PladumEVm061186	.
PladumEVm061218	.
PladumEVm061255	sp|P14131|RS16_MOUSE 40S ribosomal protein S16 OS=Mus musculus OX=10090 GN=Rps16 PE=1 SV=4
PladumEVm061300	sp|Q9EQQ2|YIPF5_MOUSE Protein YIPF5 OS=Mus musculus OX=10090 GN=Yipf5 PE=1 SV=1
PladumEVm061339	.
PladumEVm061347	tr|A0A140LJJ2|A0A140LJJ2_MOUSE Predicted gene 13420 OS=Mus musculus OX=10090 GN=Gm13420 PE=3 SV=1
PladumEVm061382	.
PladumEVm061399	.
PladumEVm061410	.
PladumEVm061433	.
PladumEVm061481	.
PladumEVm061555	.
PladumEVm061568	sp|Q9JJI8|RL38_MOUSE 60S ribosomal protein L38 OS=Mus musculus OX=10090 GN=Rpl38 PE=1 SV=3
PladumEVm061573	.
PladumEVm061588	sp|Q99KC8|VMA5A_MOUSE von Willebrand factor A domain-containing protein 5A OS=Mus musculus OX=10090 GN=Vwa5a PE=1 SV=2
PladumEVm061593	sp|Q9QY93|DCTP1_MOUSE dCTP pyrophosphatase 1 OS=Mus musculus OX=10090 GN=Dctpp1 PE=1 SV=1
PladumEVm061635	.
PladumEVm061648	sp|Q9CR57|RL14_MOUSE 60S ribosomal protein L14 OS=Mus musculus OX=10090 GN=Rpl14 PE=1 SV=3
PladumEVm061667	sp|Q9WU28|PFD5_MOUSE Prefoldin subunit 5 OS=Mus musculus OX=10090 GN=Pfdn5 PE=1 SV=1
PladumEVm061677	.
PladumEVm061690	.
PladumEVm061748	.
PladumEVm061795	.
PladumEVm062093	.
PladumEVm062110	.
PladumEVm062117	.
PladumEVm062217	.
PladumEVm062234	.
PladumEVm062321	.
PladumEVm062323	.
PladumEVm062427	sp|Q9D1K2|VATF_MOUSE V-type proton ATPase subunit F OS=Mus musculus OX=10090 GN=Atp6v1f PE=1 SV=2
PladumEVm062473	.
PladumEVm062483	.
PladumEVm062490	.
PladumEVm062498	sp|Q9CZX8|RS19_MOUSE 40S ribosomal protein S19 OS=Mus musculus OX=10090 GN=Rps19 PE=1 SV=3
PladumEVm062507	sp|Q3UW26|BSPH1_MOUSE Binder of sperm protein homolog 1 OS=Mus musculus OX=10090 GN=Bsph1 PE=2 SV=1
PladumEVm062535	.
PladumEVm062571	.
PladumEVm062581	.
PladumEVm062591	sp|Q9JLJ0|LITAF_MOUSE Lipopolysaccharide-induced tumor necrosis factor-alpha factor homolog OS=Mus musculus OX=10090 GN=Litaf PE=1 SV=1
PladumEVm062615	.
PladumEVm062642	.
PladumEVm062685	tr|F8WH58|F8WH58_MOUSE Contactin-4 OS=Mus musculus OX=10090 GN=Cntn4 PE=1 SV=1
PladumEVm062691	sp|Q5SWU9|ACACA_MOUSE Acetyl-CoA carboxylase 1 OS=Mus musculus OX=10090 GN=Acaca PE=1 SV=1
PladumEVm062715	sp|P61219|RPAB2_MOUSE DNA-directed RNA polymerases I, II, and III subunit RPABC2 OS=Mus musculus OX=10090 GN=Polr2f PE=2 SV=1
PladumEVm062821	.
PladumEVm062823	.
PladumEVm062827	.
PladumEVm062854	.
PladumEVm062875	.
PladumEVm062914	.
PladumEVm062942	.
PladumEVm062984	sp|P0DP27|CALM2_MOUSE Calmodulin-2 OS=Mus musculus OX=10090 GN=Calm2 PE=1 SV=1
PladumEVm063019	sp|P0DP27|CALM2_MOUSE Calmodulin-2 OS=Mus musculus OX=10090 GN=Calm2 PE=1 SV=1
PladumEVm063020	tr|E9Q5F4|E9Q5F4_MOUSE Actin, cytoplasmic 1 (Fragment) OS=Mus musculus OX=10090 GN=Actb PE=1 SV=1
PladumEVm063047	.
PladumEVm063176	.
PladumEVm063182	.
PladumEVm063207	.
PladumEVm063235	.
PladumEVm063265	tr|G5E850|G5E850_MOUSE Cytochrome b5 OS=Mus musculus OX=10090 GN=Cyb5a PE=1 SV=1
PladumEVm063346	.
PladumEVm063350	.
PladumEVm063367	sp|Q9CQA3|SDHB_MOUSE Succinate dehydrogenase [ubiquinone] iron-sulfur subunit, mitochondrial OS=Mus musculus OX=10090 GN=Sdhb PE=1 SV=1
PladumEVm063368	.
PladumEVm063420	.
PladumEVm063423	.
PladumEVm063436	tr|Q6ZWZ6|Q6ZWZ6_MOUSE 40S ribosomal protein S12 OS=Mus musculus OX=10090 GN=Rps12 PE=1 SV=1
PladumEVm063458	sp|Q9JMG1|EDF1_MOUSE Endothelial differentiation-related factor 1 OS=Mus musculus OX=10090 GN=Edf1 PE=1 SV=1
PladumEVm063471	.
PladumEVm063506	.
PladumEVm063513	.
PladumEVm063537	.
PladumEVm063603	.
PladumEVm063626	.
PladumEVm063637	.
PladumEVm063672	.
PladumEVm063679	.
PladumEVm063804	.
PladumEVm063814	.
PladumEVm063838	.
PladumEVm063840	sp|P63276|RS17_MOUSE 40S ribosomal protein S17 OS=Mus musculus OX=10090 GN=Rps17 PE=1 SV=2
PladumEVm063842	tr|A0A1Y7VKY1|A0A1Y7VKY1_MOUSE 40S ribosomal protein S18 OS=Mus musculus OX=10090 GN=Rps18-ps5 PE=3 SV=1
PladumEVm063875	.
PladumEVm063956	sp|Q9EPQ1|TLR1_MOUSE Toll-like receptor 1 OS=Mus musculus OX=10090 GN=Tlr1 PE=1 SV=1
PladumEVm063959	.
PladumEVm063969	.
PladumEVm063980	.
PladumEVm064043	sp|Q61830|MRC1_MOUSE Macrophage mannose receptor 1 OS=Mus musculus OX=10090 GN=Mrc1 PE=1 SV=2
PladumEVm064130	.
PladumEVm064133	.
PladumEVm064160	.
PladumEVm064202	.
PladumEVm064253	.
PladumEVm064254	.
PladumEVm064266	.
PladumEVm064277	sp|Q9DCG9|TR112_MOUSE Multifunctional methyltransferase subunit TRM112-like protein OS=Mus musculus OX=10090 GN=Trmt112 PE=1 SV=1
PladumEVm064317	.
PladumEVm064355	sp|O35623|BET1_MOUSE BET1 homolog OS=Mus musculus OX=10090 GN=Bet1 PE=1 SV=1
PladumEVm064369	.
PladumEVm064371	.
PladumEVm064427	.
PladumEVm064568	sp|P23116|EIF3A_MOUSE Eukaryotic translation initiation factor 3 subunit A OS=Mus musculus OX=10090 GN=Eif3a PE=1 SV=5
PladumEVm064632	.
PladumEVm064781	sp|P62264|RS14_MOUSE 40S ribosomal protein S14 OS=Mus musculus OX=10090 GN=Rps14 PE=1 SV=3
PladumEVm064785	.
PladumEVm064794	.
PladumEVm064842	.
PladumEVm064867	.
PladumEVm064937	.
PladumEVm064996	.
PladumEVm065027	.
PladumEVm065055	.
PladumEVm065064	.
PladumEVm065078	.
PladumEVm065080	.
PladumEVm065177	.
PladumEVm065200	tr|A0A3B2WBF8|A0A3B2WBF8_MOUSE Xanthine dehydrogenase/oxidase (Fragment) OS=Mus musculus OX=10090 GN=Xdh PE=1 SV=1
PladumEVm065220	.
PladumEVm065223	tr|E9PVU9|E9PVU9_MOUSE Bis(5-adenosyl)-triphosphatase (Fragment) OS=Mus musculus OX=10090 GN=Fhit PE=1 SV=1
PladumEVm065252	.
PladumEVm065261	.
PladumEVm065311	.
PladumEVm065315	sp|P62965|RABP1_MOUSE Cellular retinoic acid-binding protein 1 OS=Mus musculus OX=10090 GN=Crabp1 PE=1 SV=2
PladumEVm065321	.
PladumEVm065467	.
PladumEVm065517	.
PladumEVm065587	.
PladumEVm065602	sp|P62751|RL23A_MOUSE 60S ribosomal protein L23a OS=Mus musculus OX=10090 GN=Rpl23a PE=1 SV=1
PladumEVm065617	.
PladumEVm065642	sp|Q01768|NDKB_MOUSE Nucleoside diphosphate kinase B OS=Mus musculus OX=10090 GN=Nme2 PE=1 SV=1
PladumEVm065738	.
PladumEVm065743	.
PladumEVm065765	.
PladumEVm065775	sp|D3Z4S3|PTRD1_MOUSE Putative peptidyl-tRNA hydrolase PTRHD1 OS=Mus musculus OX=10090 GN=Ptrhd1 PE=1 SV=1
PladumEVm065776	.
PladumEVm065779	sp|P61079|UB2D3_MOUSE Ubiquitin-conjugating enzyme E2 D3 OS=Mus musculus OX=10090 GN=Ube2d3 PE=1 SV=1
PladumEVm065803	.
PladumEVm065976	tr|A0A494BBA8|A0A494BBA8_MOUSE 40S ribosomal protein S30 OS=Mus musculus OX=10090 GN=Fau PE=1 SV=1
PladumEVm065981	.
PladumEVm065990	.
PladumEVm066040	.
PladumEVm066071	.
PladumEVm066110	.
PladumEVm066116	sp|Q62241|RU1C_MOUSE U1 small nuclear ribonucleoprotein C OS=Mus musculus OX=10090 GN=Snrpc PE=1 SV=1
PladumEVm066126	.
PladumEVm066152	.
PladumEVm066175	sp|P61255|RL26_MOUSE 60S ribosomal protein L26 OS=Mus musculus OX=10090 GN=Rpl26 PE=1 SV=1
PladumEVm066188	.
PladumEVm066190	.
PladumEVm066248	sp|Q80YE7|DAPK1_MOUSE Death-associated protein kinase 1 OS=Mus musculus OX=10090 GN=Dapk1 PE=1 SV=3
PladumEVm066251	.
PladumEVm066267	.
PladumEVm066277	.
PladumEVm066288	.
PladumEVm066308	.
PladumEVm066364	.
PladumEVm066434	.
PladumEVm066510	.
PladumEVm066516	.
PladumEVm066531	.
PladumEVm066534	.
PladumEVm066574	sp|P0DP27|CALM2_MOUSE Calmodulin-2 OS=Mus musculus OX=10090 GN=Calm2 PE=1 SV=1
PladumEVm066625	.
PladumEVm066665	.
PladumEVm066684	.
PladumEVm066700	.
PladumEVm066733	.
PladumEVm066767	.
PladumEVm066790	.
PladumEVm066824	.
PladumEVm066921	tr|D3Z0I5|D3Z0I5_MOUSE Tripartite motif-containing protein 59 (Fragment) OS=Mus musculus OX=10090 GN=Trim59 PE=1 SV=1
PladumEVm067019	.
PladumEVm067056	sp|P61358|RL27_MOUSE 60S ribosomal protein L27 OS=Mus musculus OX=10090 GN=Rpl27 PE=1 SV=2
PladumEVm067066	.
PladumEVm067126	.
PladumEVm067131	.
PladumEVm067132	.
PladumEVm067133	.
PladumEVm067151	.
PladumEVm067230	.
PladumEVm067236	sp|Q9DBP5|KCY_MOUSE UMP-CMP kinase OS=Mus musculus OX=10090 GN=Cmpk1 PE=1 SV=1
PladumEVm067255	.
PladumEVm067260	sp|Q8BHR2|ENOX1_MOUSE Ecto-NOX disulfide-thiol exchanger 1 OS=Mus musculus OX=10090 GN=Enox1 PE=2 SV=1
PladumEVm067293	.
PladumEVm067411	sp|Q6A028|SWP70_MOUSE Switch-associated protein 70 OS=Mus musculus OX=10090 GN=Swap70 PE=1 SV=2
PladumEVm067431	tr|A0A0G2JDW7|A0A0G2JDW7_MOUSE 40S ribosomal protein S27 (Fragment) OS=Mus musculus OX=10090 GN=Rps27 PE=1 SV=1
PladumEVm067468	.
PladumEVm067512	sp|P63271|SPT4A_MOUSE Transcription elongation factor SPT4-A OS=Mus musculus OX=10090 GN=Supt4h1a PE=2 SV=1
PladumEVm067514	tr|A0A0G2JEA9|A0A0G2JEA9_MOUSE RNA-binding protein 8A OS=Mus musculus OX=10090 GN=Rbm8a PE=1 SV=1
PladumEVm067563	tr|D3YTQ9|D3YTQ9_MOUSE 40S ribosomal protein S15 OS=Mus musculus OX=10090 GN=Rps15 PE=1 SV=1
PladumEVm067575	sp|P62267|RS23_MOUSE 40S ribosomal protein S23 OS=Mus musculus OX=10090 GN=Rps23 PE=1 SV=3
PladumEVm067597	.
PladumEVm067780	.
PladumEVm067934	.
PladumEVm067938	.
PladumEVm067944	.
PladumEVm067971	.
PladumEVm068004	.
PladumEVm068064	.
PladumEVm068084	.
PladumEVm068141	sp|Q9R0P6|SC11A_MOUSE Signal peptidase complex catalytic subunit SEC11A OS=Mus musculus OX=10090 GN=Sec11a PE=1 SV=1
PladumEVm068157	.
PladumEVm068272	.
PladumEVm068274	tr|A0A0R4J292|A0A0R4J292_MOUSE Zinc finger protein Gfi-1 OS=Mus musculus OX=10090 GN=Gfi1 PE=1 SV=1
PladumEVm068284	.
PladumEVm068440	.
PladumEVm068441	.
PladumEVm068495	.
PladumEVm068520	.
PladumEVm068521	sp|P62743|AP2S1_MOUSE AP-2 complex subunit sigma OS=Mus musculus OX=10090 GN=Ap2s1 PE=1 SV=1
PladumEVm068542	.
PladumEVm068598	.
PladumEVm068615	.
PladumEVm068620	.
PladumEVm068640	.
PladumEVm068646	.
PladumEVm068649	.
PladumEVm068693	sp|P62965|RABP1_MOUSE Cellular retinoic acid-binding protein 1 OS=Mus musculus OX=10090 GN=Crabp1 PE=1 SV=2
PladumEVm068758	.
PladumEVm068776	.
PladumEVm068921	.
PladumEVm068929	.
PladumEVm068951	.
PladumEVm069050	.
PladumEVm069091	.
PladumEVm069101	sp|P62309|RUXG_MOUSE Small nuclear ribonucleoprotein G OS=Mus musculus OX=10090 GN=Snrpg PE=1 SV=1
PladumEVm069191	sp|Q60872|IF1A_MOUSE Eukaryotic translation initiation factor 1A OS=Mus musculus OX=10090 GN=Eif1a PE=2 SV=3
PladumEVm069209	.
PladumEVm069216	.
PladumEVm069221	.
PladumEVm069257	.
PladumEVm069270	.
PladumEVm069290	.
PladumEVm069302	.
PladumEVm069315	sp|P11352|GPX1_MOUSE Glutathione peroxidase 1 OS=Mus musculus OX=10090 GN=Gpx1 PE=1 SV=2
PladumEVm069322	sp|P70349|HINT1_MOUSE Histidine triad nucleotide-binding protein 1 OS=Mus musculus OX=10090 GN=Hint1 PE=1 SV=3
PladumEVm069339	.
PladumEVm069363	.
PladumEVm069529	.
PladumEVm069547	.
PladumEVm069591	sp|O08914|FAAH1_MOUSE Fatty-acid amide hydrolase 1 OS=Mus musculus OX=10090 GN=Faah PE=1 SV=1
PladumEVm069621	sp|Q920L1|FADS1_MOUSE Acyl-CoA (8-3)-desaturase OS=Mus musculus OX=10090 GN=Fads1 PE=1 SV=1
PladumEVm069656	.
PladumEVm069696	.
PladumEVm069705	.
PladumEVm069714	.
PladumEVm069746	.
PladumEVm069762	.
PladumEVm069764	.
PladumEVm069789	.
PladumEVm069824	.
PladumEVm069838	.
PladumEVm069852	sp|Q9QY93|DCTP1_MOUSE dCTP pyrophosphatase 1 OS=Mus musculus OX=10090 GN=Dctpp1 PE=1 SV=1
PladumEVm069853	.
PladumEVm069861	sp|Q9ES88|S13A2_MOUSE Solute carrier family 13 member 2 OS=Mus musculus OX=10090 GN=Slc13a2 PE=2 SV=1
PladumEVm069862	.
PladumEVm069867	sp|Q3UYG8|MACD2_MOUSE ADP-ribose glycohydrolase MACROD2 OS=Mus musculus OX=10090 GN=Macrod2 PE=1 SV=1
PladumEVm069887	.
PladumEVm069891	.
PladumEVm069897	.
PladumEVm069986	tr|E9Q411|E9Q411_MOUSE Neuroblastoma-amplified sequence OS=Mus musculus OX=10090 GN=Nbas PE=1 SV=1
PladumEVm069995	.
PladumEVm070082	.
PladumEVm070093	.
PladumEVm070105	.
PladumEVm070173	.
PladumEVm070194	.
PladumEVm070276	sp|P62313|LSM6_MOUSE U6 snRNA-associated Sm-like protein LSm6 OS=Mus musculus OX=10090 GN=Lsm6 PE=1 SV=1
PladumEVm070280	.
PladumEVm070286	.
PladumEVm070311	.
PladumEVm070326	.
PladumEVm070377	.
PladumEVm070412	sp|Q9D0M5|DYL2_MOUSE Dynein light chain 2, cytoplasmic OS=Mus musculus OX=10090 GN=Dynll2 PE=1 SV=1
PladumEVm070481	sp|Q8BP56|PGGHG_MOUSE Protein-glucosylgalactosylhydroxylysine glucosidase OS=Mus musculus OX=10090 GN=Pgghg PE=1 SV=1
PladumEVm070537	.
PladumEVm070555	.
PladumEVm070576	.
PladumEVm070647	.
PladumEVm070648	.
PladumEVm070649	.
PladumEVm070659	.
PladumEVm070691	.
PladumEVm070753	.
PladumEVm070775	sp|P47964|RL36_MOUSE 60S ribosomal protein L36 OS=Mus musculus OX=10090 GN=Rpl36 PE=1 SV=2
PladumEVm070787	sp|P62830|RL23_MOUSE 60S ribosomal protein L23 OS=Mus musculus OX=10090 GN=Rpl23 PE=1 SV=1
PladumEVm070804	.
PladumEVm070806	sp|P70696|H2B1A_MOUSE Histone H2B type 1-A OS=Mus musculus OX=10090 GN=H2bc1 PE=1 SV=3
PladumEVm070822	sp|P63163|RSMN_MOUSE Small nuclear ribonucleoprotein-associated protein N OS=Mus musculus OX=10090 GN=Snrpn PE=1 SV=1
PladumEVm070842	.
PladumEVm070869	.
PladumEVm070906	.
PladumEVm070917	.
PladumEVm070928	.
PladumEVm070935	.
PladumEVm070942	.
PladumEVm070948	.
PladumEVm071000	.
PladumEVm071108	.
PladumEVm071210	.
PladumEVm071220	.
PladumEVm071302	.
PladumEVm071320	.
PladumEVm071339	.
PladumEVm071350	.
PladumEVm071381	.
PladumEVm071431	.
PladumEVm071443	.
PladumEVm071457	.
PladumEVm071481	sp|P84228|H32_MOUSE Histone H3.2 OS=Mus musculus OX=10090 GN=H3c2 PE=1 SV=2
PladumEVm071535	.
PladumEVm071555	.
PladumEVm071559	.
PladumEVm071565	.
PladumEVm071651	.
PladumEVm071661	.
PladumEVm071678	.
PladumEVm071724	.
PladumEVm071762	.
PladumEVm071789	sp|Q9CXU1|MED31_MOUSE Mediator of RNA polymerase II transcription subunit 31 OS=Mus musculus OX=10090 GN=Med31 PE=1 SV=2
PladumEVm071799	.
PladumEVm071800	.
PladumEVm071839	sp|D3Z4S3|PTRD1_MOUSE Putative peptidyl-tRNA hydrolase PTRHD1 OS=Mus musculus OX=10090 GN=Ptrhd1 PE=1 SV=1
PladumEVm071907	sp|P62274|RS29_MOUSE 40S ribosomal protein S29 OS=Mus musculus OX=10090 GN=Rps29 PE=1 SV=2
PladumEVm071929	.
PladumEVm071970	.
PladumEVm071999	.
PladumEVm072007	.
PladumEVm072024	.
PladumEVm072030	sp|Q9CQT5|POMP_MOUSE Proteasome maturation protein OS=Mus musculus OX=10090 GN=Pomp PE=1 SV=1
PladumEVm072031	.
PladumEVm072052	sp|Q8VCW8|ACSF2_MOUSE Medium-chain acyl-CoA ligase ACSF2, mitochondrial OS=Mus musculus OX=10090 GN=Acsf2 PE=1 SV=1
PladumEVm072111	.
PladumEVm072115	.
PladumEVm072125	.
PladumEVm072140	.
PladumEVm072176	.
PladumEVm072193	.
PladumEVm072231	.
PladumEVm072246	.
PladumEVm072342	.
PladumEVm072385	.
PladumEVm072386	sp|Q62383|SPT6H_MOUSE Transcription elongation factor SPT6 OS=Mus musculus OX=10090 GN=Supt6h PE=1 SV=2
PladumEVm072395	.
PladumEVm072398	sp|P62889|RL30_MOUSE 60S ribosomal protein L30 OS=Mus musculus OX=10090 GN=Rpl30 PE=1 SV=2
PladumEVm072406	.
PladumEVm072442	tr|A0A1B0GQU8|A0A1B0GQU8_MOUSE 60S ribosomal protein L18 OS=Mus musculus OX=10090 GN=Rpl18 PE=1 SV=1
PladumEVm072461	.
PladumEVm072495	.
PladumEVm072547	sp|P18760|COF1_MOUSE Cofilin-1 OS=Mus musculus OX=10090 GN=Cfl1 PE=1 SV=3
PladumEVm072553	.
PladumEVm072558	.
PladumEVm072595	.
PladumEVm072608	.
PladumEVm072697	.
PladumEVm072777	.
PladumEVm072804	.
PladumEVm072805	.
PladumEVm072822	.
PladumEVm073032	sp|O35493|CLK4_MOUSE Dual specificity protein kinase CLK4 OS=Mus musculus OX=10090 GN=Clk4 PE=1 SV=1
PladumEVm073040	.
PladumEVm073108	.
PladumEVm073172	.
PladumEVm073214	sp|P62849|RS24_MOUSE 40S ribosomal protein S24 OS=Mus musculus OX=10090 GN=Rps24 PE=1 SV=1
PladumEVm073221	tr|A0A5F8MPY2|A0A5F8MPY2_MOUSE 60S acidic ribosomal protein P2 OS=Mus musculus OX=10090 GN=Rplp2-ps1 PE=3 SV=1
PladumEVm073250	.
PladumEVm073252	.
PladumEVm073357	.
PladumEVm073383	.
PladumEVm073418	.
PladumEVm073421	sp|Q91ZI8|IOD3_MOUSE Thyroxine 5-deiodinase OS=Mus musculus OX=10090 GN=Dio3 PE=1 SV=4
PladumEVm073422	.
PladumEVm073547	sp|Q9D711|PIR_MOUSE Pirin OS=Mus musculus OX=10090 GN=Pir PE=1 SV=1
PladumEVm073548	.
PladumEVm073611	sp|Q5ND28|SREC_MOUSE Scavenger receptor class F member 1 OS=Mus musculus OX=10090 GN=Scarf1 PE=1 SV=1
PladumEVm073661	.
PladumEVm073670	.
PladumEVm073675	.
PladumEVm073680	.
PladumEVm073815	.
PladumEVm073820	.
PladumEVm073869	.
PladumEVm073908	sp|O54865|GCYB1_MOUSE Guanylate cyclase soluble subunit beta-1 OS=Mus musculus OX=10090 GN=Gucy1b1 PE=1 SV=1
PladumEVm074147	.
PladumEVm074153	.
PladumEVm074154	.
PladumEVm074243	sp|Q9QWG7|ST1B1_MOUSE Sulfotransferase family cytosolic 1B member 1 OS=Mus musculus OX=10090 GN=Sult1b1 PE=1 SV=2
PladumEVm074250	sp|Q9Z1M7|LARG1_MOUSE LARGE xylosyl- and glucuronyltransferase 1 OS=Mus musculus OX=10090 GN=Large1 PE=1 SV=1
PladumEVm074259	sp|Q3UQ28|PXDN_MOUSE Peroxidasin homolog OS=Mus musculus OX=10090 GN=Pxdn PE=1 SV=2
PladumEVm074260	sp|Q80SU7|GVIN1_MOUSE Interferon-induced very large GTPase 1 OS=Mus musculus OX=10090 GN=Gvin1 PE=1 SV=1
PladumEVm074306	.
PladumEVm074428	.
PladumEVm074453	sp|Q8BHG2|CZIB_MOUSE CXXC motif containing zinc binding protein OS=Mus musculus OX=10090 GN=Czib PE=1 SV=1
PladumEVm074483	.
PladumEVm074534	.
PladumEVm074548	.
PladumEVm074606	.
PladumEVm074649	.
PladumEVm074673	.
PladumEVm074691	.
PladumEVm074734	sp|P55258|RAB8A_MOUSE Ras-related protein Rab-8A OS=Mus musculus OX=10090 GN=Rab8a PE=1 SV=2
PladumEVm074753	.
PladumEVm074850	.
PladumEVm074926	.
PladumEVm074956	.
PladumEVm075005	sp|Q62446|FKBP3_MOUSE Peptidyl-prolyl cis-trans isomerase FKBP3 OS=Mus musculus OX=10090 GN=Fkbp3 PE=1 SV=2
PladumEVm075011	tr|D3Z300|D3Z300_MOUSE Sodium/myo-inositol cotransporter 2 (Fragment) OS=Mus musculus OX=10090 GN=Slc5a11 PE=1 SV=1
PladumEVm075076	.
PladumEVm075085	sp|P63168|DYL1_MOUSE Dynein light chain 1, cytoplasmic OS=Mus musculus OX=10090 GN=Dynll1 PE=1 SV=1
PladumEVm075116	.
PladumEVm075138	.
PladumEVm075148	sp|Q3TIV5|ZC3HF_MOUSE Zinc finger CCCH domain-containing protein 15 OS=Mus musculus OX=10090 GN=Zc3h15 PE=1 SV=2
PladumEVm075233	sp|P59708|SF3B6_MOUSE Splicing factor 3B subunit 6 OS=Mus musculus OX=10090 GN=Sf3b6 PE=1 SV=1
PladumEVm075286	tr|Q8BG13|Q8BG13_MOUSE RNA-binding protein 3 OS=Mus musculus OX=10090 GN=Rbm3 PE=1 SV=1
PladumEVm075328	.
PladumEVm075333	.
PladumEVm075334	.
PladumEVm075343	.
PladumEVm075419	.
PladumEVm075463	.
PladumEVm075521	.
PladumEVm075542	.
PladumEVm075611	.
PladumEVm075627	sp|P25799|NFKB1_MOUSE Nuclear factor NF-kappa-B p105 subunit OS=Mus musculus OX=10090 GN=Nfkb1 PE=1 SV=2
PladumEVm075647	.
PladumEVm075655	.
PladumEVm075679	sp|P62806|H4_MOUSE Histone H4 OS=Mus musculus OX=10090 GN=H4c1 PE=1 SV=2
PladumEVm075830	.
PladumEVm075845	sp|P67984|RL22_MOUSE 60S ribosomal protein L22 OS=Mus musculus OX=10090 GN=Rpl22 PE=1 SV=2
PladumEVm075884	sp|Q8R344|CCD12_MOUSE Coiled-coil domain-containing protein 12 OS=Mus musculus OX=10090 GN=Ccdc12 PE=1 SV=2
PladumEVm075955	.
PladumEVm075960	.
PladumEVm076006	.
PladumEVm076029	.
PladumEVm076040	.
PladumEVm076041	.
PladumEVm076066	.
PladumEVm076080	.
PladumEVm076088	.
PladumEVm076089	.
PladumEVm076127	.
PladumEVm076134	.
PladumEVm076136	.
PladumEVm076157	.
PladumEVm076379	sp|Q03958|PFD6_MOUSE Prefoldin subunit 6 OS=Mus musculus OX=10090 GN=Pfdn6 PE=1 SV=1
PladumEVm076383	.
PladumEVm076388	.
PladumEVm076389	.
PladumEVm076416	.
PladumEVm076433	.
PladumEVm076568	.
PladumEVm076596	.
PladumEVm076599	.
PladumEVm076614	sp|P62245|RS15A_MOUSE 40S ribosomal protein S15a OS=Mus musculus OX=10090 GN=Rps15a PE=1 SV=2
PladumEVm076627	.
PladumEVm076637	.
PladumEVm076638	.
PladumEVm076644	.
PladumEVm076683	.
PladumEVm076711	.
PladumEVm076714	sp|O70325|GPX4_MOUSE Phospholipid hydroperoxide glutathione peroxidase OS=Mus musculus OX=10090 GN=Gpx4 PE=1 SV=4
PladumEVm076721	sp|P27773|PDIA3_MOUSE Protein disulfide-isomerase A3 OS=Mus musculus OX=10090 GN=Pdia3 PE=1 SV=2
PladumEVm076737	.
PladumEVm076751	.
PladumEVm076765	.
PladumEVm076767	.
PladumEVm076783	.
PladumEVm076793	.
PladumEVm076800	.
PladumEVm076853	.
PladumEVm076981	.
PladumEVm077049	.
PladumEVm077118	.
PladumEVm077129	.
PladumEVm077179	.
PladumEVm077194	.
PladumEVm077199	.
PladumEVm077287	.
PladumEVm077339	.
PladumEVm077354	tr|Q9D561|Q9D561_MOUSE Transmembrane BAX inhibitor motif-containing 7 OS=Mus musculus OX=10090 GN=Tmbim7 PE=2 SV=1
PladumEVm077438	.
PladumEVm077449	.
PladumEVm077471	.
PladumEVm077480	.
PladumEVm077591	.
PladumEVm077609	tr|Q9CQI1|Q9CQI1_MOUSE Pulmonary surfactant-associated protein A OS=Mus musculus OX=10090 GN=Sftpa1 PE=1 SV=1
PladumEVm077775	sp|P83882|RL36A_MOUSE 60S ribosomal protein L36a OS=Mus musculus OX=10090 GN=Rpl36a PE=3 SV=2
PladumEVm077840	.
PladumEVm077842	.
PladumEVm077848	sp|P60060|SC61G_MOUSE Protein transport protein Sec61 subunit gamma OS=Mus musculus OX=10090 GN=Sec61g PE=3 SV=1
PladumEVm077859	.
PladumEVm077903	.
PladumEVm077912	.
PladumEVm077915	.
PladumEVm077967	.
PladumEVm077991	.
PladumEVm077994	.
PladumEVm077998	.
PladumEVm077999	.
PladumEVm078006	.
PladumEVm078044	.
PladumEVm078072	.
PladumEVm078076	.
PladumEVm078144	.
PladumEVm078158	.
PladumEVm078176	.
PladumEVm078200	.
PladumEVm078235	.
PladumEVm078248	.
PladumEVm078251	.
PladumEVm078282	.
PladumEVm078292	tr|D3YV69|D3YV69_MOUSE Ras-related protein Rab-6A OS=Mus musculus OX=10090 GN=Rab6a PE=1 SV=1
PladumEVm078335	.
PladumEVm078427	.
PladumEVm078454	.
PladumEVm078466	.
PladumEVm078540	.
PladumEVm078594	.
PladumEVm078677	.
PladumEVm078688	sp|Q62093|SRSF2_MOUSE Serine/arginine-rich splicing factor 2 OS=Mus musculus OX=10090 GN=Srsf2 PE=1 SV=4
PladumEVm078705	.
PladumEVm078736	.
PladumEVm078791	.
PladumEVm078839	.
PladumEVm078862	.
PladumEVm078873	.
PladumEVm078958	sp|Q9CQS8|SC61B_MOUSE Protein transport protein Sec61 subunit beta OS=Mus musculus OX=10090 GN=Sec61b PE=1 SV=3
PladumEVm078968	.
PladumEVm078969	sp|P56387|DYLT3_MOUSE Dynein light chain Tctex-type 3 OS=Mus musculus OX=10090 GN=Dynlt3 PE=1 SV=1
PladumEVm079053	.
PladumEVm079193	.
PladumEVm079234	.
PladumEVm079274	.
PladumEVm079358	sp|Q9D823|RL37_MOUSE 60S ribosomal protein L37 OS=Mus musculus OX=10090 GN=Rpl37 PE=1 SV=3
PladumEVm079430	.
PladumEVm079497	sp|P62892|RL39_MOUSE 60S ribosomal protein L39 OS=Mus musculus OX=10090 GN=Rpl39 PE=1 SV=2
PladumEVm079517	.
PladumEVm079518	.
PladumEVm079553	sp|A2ATU0|DHTK1_MOUSE Probable 2-oxoglutarate dehydrogenase E1 component DHKTD1, mitochondrial OS=Mus musculus OX=10090 GN=Dhtkd1 PE=1 SV=1
PladumEVm079697	.
PladumEVm079717	.
PladumEVm079736	.
PladumEVm079748	.
PladumEVm079766	.
PladumEVm079779	.
PladumEVm079781	.
PladumEVm079786	.
PladumEVm079788	.
PladumEVm079794	.
PladumEVm079820	.
PladumEVm079821	sp|P17809|GTR1_MOUSE Solute carrier family 2, facilitated glucose transporter member 1 OS=Mus musculus OX=10090 GN=Slc2a1 PE=1 SV=4
PladumEVm079999	sp|Q60710|SAMH1_MOUSE Deoxynucleoside triphosphate triphosphohydrolase SAMHD1 OS=Mus musculus OX=10090 GN=Samhd1 PE=1 SV=3
PladumEVm080212	.
PladumEVm080298	.
PladumEVm080317	sp|P68433|H31_MOUSE Histone H3.1 OS=Mus musculus OX=10090 GN=H3c1 PE=1 SV=2
PladumEVm080319	.
PladumEVm080344	.
PladumEVm080356	sp|Q9D958|SPCS1_MOUSE Signal peptidase complex subunit 1 OS=Mus musculus OX=10090 GN=Spcs1 PE=2 SV=3
PladumEVm080377	.
PladumEVm080391	.
PladumEVm080403	.
PladumEVm080483	.
PladumEVm080501	.
PladumEVm080569	sp|Q8VE19|MIO_MOUSE GATOR complex protein MIOS OS=Mus musculus OX=10090 GN=Mios PE=1 SV=2
PladumEVm080582	.
PladumEVm080589	.
PladumEVm080601	.
PladumEVm080603	.
PladumEVm080633	.
PladumEVm080651	.
PladumEVm080672	.
PladumEVm080816	.
PladumEVm080903	.
PladumEVm081065	.
PladumEVm081091	.
PladumEVm081159	sp|P10853|H2B1F_MOUSE Histone H2B type 1-F/J/L OS=Mus musculus OX=10090 GN=H2bc7 PE=1 SV=2
PladumEVm081162	.
PladumEVm081192	.
PladumEVm081259	sp|P70349|HINT1_MOUSE Histidine triad nucleotide-binding protein 1 OS=Mus musculus OX=10090 GN=Hint1 PE=1 SV=3
PladumEVm081299	.
PladumEVm081311	.
PladumEVm081314	.
PladumEVm081316	.
PladumEVm081319	.
PladumEVm081323	.
PladumEVm081361	.
PladumEVm081386	.
PladumEVm081394	tr|A0A1L1STJ3|A0A1L1STJ3_MOUSE 60S ribosomal protein L29 (Fragment) OS=Mus musculus OX=10090 GN=Rpl29 PE=1 SV=1
PladumEVm081400	.
PladumEVm081406	.
PladumEVm081430	.
PladumEVm081433	.
PladumEVm081452	.
PladumEVm081493	.
PladumEVm081512	.
PladumEVm081723	.
PladumEVm081778	.
PladumEVm081787	sp|P05214|TBA3_MOUSE Tubulin alpha-3 chain OS=Mus musculus OX=10090 GN=Tuba3a PE=1 SV=1
PladumEVm081842	.
PladumEVm081932	.
PladumEVm081983	.
PladumEVm082021	.
PladumEVm082049	.
PladumEVm082056	.
PladumEVm082076	sp|Q5SSI6|UTP18_MOUSE U3 small nucleolar RNA-associated protein 18 homolog OS=Mus musculus OX=10090 GN=Utp18 PE=1 SV=1
PladumEVm082175	.
PladumEVm082279	.
PladumEVm082294	sp|Q9Z2N8|ACL6A_MOUSE Actin-like protein 6A OS=Mus musculus OX=10090 GN=Actl6a PE=1 SV=2
PladumEVm082295	.
PladumEVm082336	.
PladumEVm082348	.
PladumEVm082356	.
PladumEVm082484	.
PladumEVm082555	.
PladumEVm082601	.
PladumEVm082690	.
PladumEVm082743	.
PladumEVm082759	tr|G3UWD6|G3UWD6_MOUSE Glucose-6-phosphate 1-dehydrogenase OS=Mus musculus OX=10090 GN=G6pd2 PE=1 SV=1
PladumEVm082815	.
PladumEVm082949	tr|D3YU83|D3YU83_MOUSE Cell growth-regulating nucleolar protein (Fragment) OS=Mus musculus OX=10090 GN=Lyar PE=1 SV=1
PladumEVm082981	sp|P47955|RLA1_MOUSE 60S acidic ribosomal protein P1 OS=Mus musculus OX=10090 GN=Rplp1 PE=1 SV=1
PladumEVm082986	.
PladumEVm083025	.
PladumEVm083055	.
PladumEVm083094	.
PladumEVm083137	.
PladumEVm083172	.
PladumEVm083199	.
PladumEVm083201	.
PladumEVm083212	.
PladumEVm083222	.
PladumEVm083229	sp|Q9JJ93|CN119_MOUSE Uncharacterized protein C14orf119 homolog OS=Mus musculus OX=10090 GN=MNCb-2990 PE=2 SV=1
PladumEVm083258	.
PladumEVm083271	sp|Q8BLF1|NCEH1_MOUSE Neutral cholesterol ester hydrolase 1 OS=Mus musculus OX=10090 GN=Nceh1 PE=1 SV=1
PladumEVm083277	.
PladumEVm083299	.
PladumEVm083350	.
PladumEVm083670	.
PladumEVm083695	.
PladumEVm083710	.
PladumEVm083720	.
PladumEVm083773	.
PladumEVm083831	.
PladumEVm083845	.
PladumEVm083965	sp|Q9QUH0|GLRX1_MOUSE Glutaredoxin-1 OS=Mus musculus OX=10090 GN=Glrx PE=1 SV=3
PladumEVm083986	.
PladumEVm083999	.
PladumEVm084047	sp|P61971|NTF2_MOUSE Nuclear transport factor 2 OS=Mus musculus OX=10090 GN=Nutf2 PE=1 SV=1
PladumEVm084076	.
PladumEVm084099	sp|P61804|DAD1_MOUSE Dolichyl-diphosphooligosaccharide--protein glycosyltransferase subunit DAD1 OS=Mus musculus OX=10090 GN=Dad1 PE=1 SV=3
PladumEVm084123	.
PladumEVm084178	.
PladumEVm084183	.
PladumEVm084196	.
PladumEVm084208	.
PladumEVm084215	.
PladumEVm084291	.
PladumEVm084404	.
PladumEVm084596	.
PladumEVm084597	.
PladumEVm084709	.
PladumEVm084753	.
PladumEVm084772	.
PladumEVm084819	.
PladumEVm084820	.
PladumEVm084853	.
PladumEVm084870	.
PladumEVm084902	.
PladumEVm084906	.
PladumEVm084946	.
PladumEVm084956	.
PladumEVm084960	.
PladumEVm084971	.
PladumEVm084998	.
PladumEVm085013	tr|A0A171EBK9|A0A171EBK9_MOUSE DnaJ homolog subfamily B member 13 (Fragment) OS=Mus musculus OX=10090 GN=Dnajb13 PE=1 SV=1
PladumEVm085014	.
PladumEVm085024	tr|E9Q853|E9Q853_MOUSE Transmembrane protein 258 OS=Mus musculus OX=10090 GN=Tmem258 PE=3 SV=1
PladumEVm085107	.
PladumEVm085183	.
PladumEVm085206	.
PladumEVm085261	.
PladumEVm085336	.
PladumEVm085344	sp|Q9CZD0|MMAC_MOUSE Cyanocobalamin reductase / alkylcobalamin dealkylase OS=Mus musculus OX=10090 GN=Mmachc PE=1 SV=2
PladumEVm085359	tr|F6ZDE5|F6ZDE5_MOUSE Rap guanine nucleotide exchange factor (GEF) 1 (Fragment) OS=Mus musculus OX=10090 GN=Rapgef1 PE=1 SV=1
PladumEVm085365	.
PladumEVm085505	.
PladumEVm085574	.
PladumEVm085592	.
PladumEVm085647	.
PladumEVm085675	.
PladumEVm085767	.
PladumEVm085875	.
PladumEVm085880	.
PladumEVm085944	.
PladumEVm085986	sp|Q9CRC6|BORC7_MOUSE BLOC-1-related complex subunit 7 OS=Mus musculus OX=10090 GN=Borcs7 PE=1 SV=1
PladumEVm086026	.
PladumEVm086103	.
PladumEVm086105	.
PladumEVm086170	.
PladumEVm086249	.
PladumEVm086256	sp|Q8CG46|SMC5_MOUSE Structural maintenance of chromosomes protein 5 OS=Mus musculus OX=10090 GN=Smc5 PE=1 SV=1
PladumEVm086451	.
PladumEVm086464	.
PladumEVm086467	sp|Q5DTZ0|NYNRI_MOUSE Protein NYNRIN OS=Mus musculus OX=10090 GN=Nynrin PE=2 SV=2
PladumEVm086470	.
PladumEVm086483	.
PladumEVm086489	.
PladumEVm086549	.
PladumEVm086557	.
PladumEVm086564	.
PladumEVm086583	sp|O70591|PFD2_MOUSE Prefoldin subunit 2 OS=Mus musculus OX=10090 GN=Pfdn2 PE=1 SV=2
PladumEVm086587	tr|B1AXS7|B1AXS7_MOUSE Zinc finger MYM-type protein 3 OS=Mus musculus OX=10090 GN=Zmym3 PE=1 SV=1
PladumEVm086592	sp|Q9D8Y8|ING5_MOUSE Inhibitor of growth protein 5 OS=Mus musculus OX=10090 GN=Ing5 PE=1 SV=1
PladumEVm086700	.
PladumEVm086710	.
PladumEVm086724	.
PladumEVm086727	.
PladumEVm086735	.
PladumEVm086740	.
PladumEVm086793	.
PladumEVm086813	.
PladumEVm086849	.
PladumEVm086850	.
PladumEVm086885	.
PladumEVm086999	.
PladumEVm087012	.
PladumEVm087014	.
PladumEVm087022	.
PladumEVm087039	.
PladumEVm087058	.
PladumEVm087094	.
PladumEVm087226	.
PladumEVm087272	sp|Q9D6P8|CALL3_MOUSE Calmodulin-like protein 3 OS=Mus musculus OX=10090 GN=Calml3 PE=2 SV=1
PladumEVm087417	.
PladumEVm087465	sp|Q8BZZ3|WWP1_MOUSE NEDD4-like E3 ubiquitin-protein ligase WWP1 OS=Mus musculus OX=10090 GN=Wwp1 PE=1 SV=2
PladumEVm087484	.
PladumEVm087516	.
PladumEVm087580	tr|B1AR28|B1AR28_MOUSE Very long-chain-specific acyl-CoA dehydrogenase, mitochondrial OS=Mus musculus OX=10090 GN=Acadvl PE=1 SV=1
PladumEVm087593	.
PladumEVm087610	.
PladumEVm087645	.
PladumEVm087740	.
PladumEVm087794	.
PladumEVm087911	.
PladumEVm087917	.
PladumEVm087920	.
PladumEVm087997	.
PladumEVm088009	.
PladumEVm088075	.
PladumEVm088092	.
PladumEVm088097	.
PladumEVm088112	.
PladumEVm088113	.
PladumEVm088143	.
PladumEVm088222	.
PladumEVm088283	.
PladumEVm088389	tr|A0A1W2P6L9|A0A1W2P6L9_MOUSE Peroxidasin homolog OS=Mus musculus OX=10090 GN=Pxdn PE=1 SV=1
PladumEVm088453	.
PladumEVm088508	.
PladumEVm088524	.
PladumEVm088550	sp|P70172|NTCP2_MOUSE Ileal sodium/bile acid cotransporter OS=Mus musculus OX=10090 GN=Slc10a2 PE=1 SV=2
PladumEVm088793	sp|Q923D4|SF3B5_MOUSE Splicing factor 3B subunit 5 OS=Mus musculus OX=10090 GN=Sf3b5 PE=1 SV=1
PladumEVm088830	.
PladumEVm088831	.
PladumEVm088838	.
PladumEVm088868	sp|Q8CGP2|H2B1P_MOUSE Histone H2B type 1-P OS=Mus musculus OX=10090 GN=Hist1h2bp PE=1 SV=3
PladumEVm088878	.
PladumEVm089029	.
PladumEVm089046	.
PladumEVm089076	.
PladumEVm089171	.
PladumEVm089191	.
PladumEVm089238	.
PladumEVm089282	.
PladumEVm089330	sp|Q5DTZ0|NYNRI_MOUSE Protein NYNRIN OS=Mus musculus OX=10090 GN=Nynrin PE=2 SV=2
PladumEVm089401	sp|D3YXG0|HMCN1_MOUSE Hemicentin-1 OS=Mus musculus OX=10090 GN=Hmcn1 PE=1 SV=1
PladumEVm089419	.
PladumEVm089543	tr|A0A2R8VHF3|A0A2R8VHF3_MOUSE Tubulin alpha chain (Fragment) OS=Mus musculus OX=10090 GN=Gm49450 PE=3 SV=1
PladumEVm089565	.
PladumEVm089596	.
PladumEVm089685	.
PladumEVm089824	.
PladumEVm089826	.
PladumEVm089833	.
PladumEVm089872	.
PladumEVm089879	.
PladumEVm089960	.
PladumEVm089998	.
PladumEVm090009	.
PladumEVm090069	.
PladumEVm090090	.
PladumEVm090125	.
PladumEVm090152	sp|O70172|PI42A_MOUSE Phosphatidylinositol 5-phosphate 4-kinase type-2 alpha OS=Mus musculus OX=10090 GN=Pip4k2a PE=1 SV=1
PladumEVm090162	.
PladumEVm090184	.
PladumEVm090189	.
PladumEVm090191	.
PladumEVm090197	.
PladumEVm090222	.
PladumEVm090420	.
PladumEVm090488	.
PladumEVm090527	.
PladumEVm090713	.
PladumEVm090761	.
PladumEVm090776	.
PladumEVm090809	.
PladumEVm090864	sp|Q9CXU9|EIF1B_MOUSE Eukaryotic translation initiation factor 1b OS=Mus musculus OX=10090 GN=Eif1b PE=1 SV=2
PladumEVm090867	.
PladumEVm090955	.
PladumEVm090992	.
PladumEVm091071	.
PladumEVm091106	.
PladumEVm091122	.
PladumEVm091140	sp|Q9DAJ5|DLRB2_MOUSE Dynein light chain roadblock-type 2 OS=Mus musculus OX=10090 GN=Dynlrb2 PE=1 SV=1
PladumEVm091166	.
PladumEVm091350	.
PladumEVm091356	.
PladumEVm091570	.
PladumEVm091627	.
PladumEVm091682	.
PladumEVm091713	.
PladumEVm091745	.
PladumEVm091851	.
PladumEVm091857	.
PladumEVm091939	.
PladumEVm091975	.
PladumEVm091994	.
PladumEVm091996	tr|A2ANY6|A2ANY6_MOUSE Midasin OS=Mus musculus OX=10090 GN=Mdn1 PE=1 SV=1
PladumEVm092037	.
PladumEVm092061	.
PladumEVm092214	sp|P47955|RLA1_MOUSE 60S acidic ribosomal protein P1 OS=Mus musculus OX=10090 GN=Rplp1 PE=1 SV=1
PladumEVm092259	.
PladumEVm092284	.
PladumEVm092358	.
PladumEVm092368	.
PladumEVm092407	.
PladumEVm092473	.
PladumEVm092520	.
PladumEVm092640	.
PladumEVm092664	.
PladumEVm092693	.
PladumEVm092695	.
PladumEVm092707	.
PladumEVm093112	.
PladumEVm093217	.
PladumEVm093318	tr|J3QMC5|J3QMC5_MOUSE Midasin OS=Mus musculus OX=10090 GN=Mdn1 PE=1 SV=1
PladumEVm093344	.
PladumEVm093355	.
PladumEVm093360	tr|A0A1B0GS58|A0A1B0GS58_MOUSE Glutaredoxin-3 OS=Mus musculus OX=10090 GN=Glrx3 PE=1 SV=1
PladumEVm093377	.
PladumEVm093388	.
PladumEVm093482	.
PladumEVm093498	.
PladumEVm093534	.
PladumEVm093600	.
PladumEVm093714	.
PladumEVm093720	.
PladumEVm093743	.
PladumEVm093767	.
PladumEVm093901	.
PladumEVm093952	.
PladumEVm093970	.
PladumEVm094056	.
PladumEVm094063	.
PladumEVm094091	.
PladumEVm094323	.
PladumEVm094429	.
PladumEVm094524	.
PladumEVm094596	.
PladumEVm094624	.
PladumEVm094688	sp|P62317|SMD2_MOUSE Small nuclear ribonucleoprotein Sm D2 OS=Mus musculus OX=10090 GN=Snrpd2 PE=1 SV=1
PladumEVm094750	.
PladumEVm094781	.
PladumEVm094794	.
PladumEVm094815	.
PladumEVm094855	.
PladumEVm094906	.
PladumEVm094915	.
PladumEVm095006	.
PladumEVm095117	.
PladumEVm095168	.
PladumEVm095178	.
PladumEVm095200	.
PladumEVm095412	.
PladumEVm095429	sp|Q8VHS2|CRUM1_MOUSE Protein crumbs homolog 1 OS=Mus musculus OX=10090 GN=Crb1 PE=1 SV=3
PladumEVm095467	.
PladumEVm095631	.
PladumEVm095653	.
PladumEVm095746	.
PladumEVm095898	.
PladumEVm095979	sp|P83870|PHF5A_MOUSE PHD finger-like domain-containing protein 5A OS=Mus musculus OX=10090 GN=Phf5a PE=1 SV=1
PladumEVm095996	.
PladumEVm096057	.
PladumEVm096140	.
PladumEVm096192	.
PladumEVm096197	.
PladumEVm096216	.
PladumEVm096259	.
PladumEVm096262	.
PladumEVm096271	.
PladumEVm096289	.
PladumEVm096340	.
PladumEVm096424	.
PladumEVm096469	.
PladumEVm096529	sp|D3YXG0|HMCN1_MOUSE Hemicentin-1 OS=Mus musculus OX=10090 GN=Hmcn1 PE=1 SV=1
PladumEVm096550	.
PladumEVm096646	.
PladumEVm096715	sp|Q3UQ28|PXDN_MOUSE Peroxidasin homolog OS=Mus musculus OX=10090 GN=Pxdn PE=1 SV=2
PladumEVm096833	.
PladumEVm096863	.
PladumEVm096884	.
PladumEVm096903	.
PladumEVm096984	sp|Q9WVM8|AADAT_MOUSE Kynurenine/alpha-aminoadipate aminotransferase, mitochondrial OS=Mus musculus OX=10090 GN=Aadat PE=1 SV=1
PladumEVm097008	.
PladumEVm097021	.
PladumEVm097122	.
PladumEVm097209	.
PladumEVm097223	.
PladumEVm097239	.
PladumEVm097355	.
PladumEVm097361	.
PladumEVm097380	sp|Q9CWF2|TBB2B_MOUSE Tubulin beta-2B chain OS=Mus musculus OX=10090 GN=Tubb2b PE=1 SV=1
PladumEVm097438	.
PladumEVm097498	.
PladumEVm097527	.
PladumEVm097537	.
PladumEVm097560	.
PladumEVm097581	.
PladumEVm097616	.
PladumEVm097629	.
PladumEVm097631	.
PladumEVm097658	.
PladumEVm097671	.
PladumEVm097708	.
PladumEVm097799	.
PladumEVm097821	.
PladumEVm097841	.
PladumEVm097850	.
PladumEVm097893	.
PladumEVm098042	.
PladumEVm098071	.
PladumEVm098117	.
PladumEVm098227	.
PladumEVm098238	.
PladumEVm098308	tr|Q9QXI6|Q9QXI6_MOUSE SGLT1 protein OS=Mus musculus OX=10090 GN=Slc5a1 PE=1 SV=1
PladumEVm098318	sp|Q9JHR7|IDE_MOUSE Insulin-degrading enzyme OS=Mus musculus OX=10090 GN=Ide PE=1 SV=1
PladumEVm098328	.
PladumEVm098338	.
PladumEVm098352	.
PladumEVm098493	.
PladumEVm098596	.
PladumEVm098609	.
PladumEVm098632	.
PladumEVm098874	.
PladumEVm098880	sp|P56390|CKS2_MOUSE Cyclin-dependent kinases regulatory subunit 2 OS=Mus musculus OX=10090 GN=Cks2 PE=1 SV=1
PladumEVm098941	.
PladumEVm098956	.
PladumEVm098979	.
PladumEVm099022	.
PladumEVm099071	.
PladumEVm099074	.
PladumEVm099118	.
PladumEVm099173	.
PladumEVm099255	.
PladumEVm099348	.
PladumEVm099510	.
PladumEVm099641	.
PladumEVm099671	.
PladumEVm099751	.
PladumEVm099784	sp|P61514|RL37A_MOUSE 60S ribosomal protein L37a OS=Mus musculus OX=10090 GN=Rpl37a PE=1 SV=2
PladumEVm099812	.
PladumEVm099822	.
PladumEVm099826	.
PladumEVm099842	.
PladumEVm099963	.
PladumEVm099964	.
PladumEVm100010	.
PladumEVm100108	.
PladumEVm100110	sp|P05214|TBA3_MOUSE Tubulin alpha-3 chain OS=Mus musculus OX=10090 GN=Tuba3a PE=1 SV=1
PladumEVm100242	.
PladumEVm100261	.
PladumEVm100306	.
PladumEVm100318	.
PladumEVm100400	.
PladumEVm100424	.
PladumEVm100583	.
PladumEVm100612	.
PladumEVm100638	.
PladumEVm100679	.
PladumEVm100685	.
PladumEVm100897	.
PladumEVm101014	tr|D3Z5M7|D3Z5M7_MOUSE Peroxidasin homolog OS=Mus musculus OX=10090 GN=Pxdn PE=1 SV=2
PladumEVm101030	.
PladumEVm101089	.
PladumEVm101100	.
PladumEVm101191	.
PladumEVm101259	.
PladumEVm101260	sp|Q78YY6|DJC15_MOUSE DnaJ homolog subfamily C member 15 OS=Mus musculus OX=10090 GN=Dnajc15 PE=1 SV=1
PladumEVm101295	sp|Q9CXI3|MOXD1_MOUSE DBH-like monooxygenase protein 1 OS=Mus musculus OX=10090 GN=Moxd1 PE=1 SV=1
PladumEVm101298	.
PladumEVm101509	sp|B2RQC6|PYR1_MOUSE CAD protein OS=Mus musculus OX=10090 GN=Cad PE=1 SV=1
PladumEVm101521	.
PladumEVm101560	.
PladumEVm101578	.
PladumEVm101580	.
PladumEVm101588	.
PladumEVm101687	.
PladumEVm101711	.
PladumEVm101720	.
PladumEVm101831	.
PladumEVm101865	tr|A0A087WQE6|A0A087WQE6_MOUSE Elongin-C (Fragment) OS=Mus musculus OX=10090 GN=Eloc PE=1 SV=1
PladumEVm101879	.
PladumEVm102024	.
PladumEVm102321	tr|A0A1W2P6L0|A0A1W2P6L0_MOUSE Bromodomain adjacent to zinc finger domain protein 2A (Fragment) OS=Mus musculus OX=10090 GN=Baz2a PE=1 SV=1
PladumEVm102346	.
PladumEVm102356	.
PladumEVm102446	.
PladumEVm102451	.
PladumEVm102512	.
PladumEVm102531	.
PladumEVm102550	.
PladumEVm102587	.
PladumEVm102634	sp|Q9D2P4|URM1_MOUSE Ubiquitin-related modifier 1 OS=Mus musculus OX=10090 GN=Urm1 PE=1 SV=1
PladumEVm102662	.
PladumEVm102673	tr|A0A0U1RNK1|A0A0U1RNK1_MOUSE Periaxin OS=Mus musculus OX=10090 GN=Prx PE=1 SV=1
PladumEVm102799	.
PladumEVm102833	.
PladumEVm102838	.
PladumEVm103032	.
PladumEVm103033	.
PladumEVm103037	.
PladumEVm103059	.
PladumEVm103074	.
PladumEVm103222	.
PladumEVm103226	.
PladumEVm103280	.
PladumEVm103290	.
PladumEVm103353	.
PladumEVm103375	.
PladumEVm103376	.
PladumEVm103409	.
PladumEVm103461	.
PladumEVm103491	.
PladumEVm103575	.
PladumEVm103661	.
PladumEVm103852	.
PladumEVm104081	.
PladumEVm104084	.
PladumEVm104139	.
PladumEVm104198	.
PladumEVm104272	.
PladumEVm104298	.
PladumEVm104332	.
PladumEVm104380	.
PladumEVm104454	.
PladumEVm104478	.
PladumEVm104664	.
PladumEVm104781	.
PladumEVm104783	.
PladumEVm104801	sp|P61025|CKS1_MOUSE Cyclin-dependent kinases regulatory subunit 1 OS=Mus musculus OX=10090 GN=Cks1b PE=3 SV=1
PladumEVm104873	.
PladumEVm104892	.
PladumEVm104894	.
PladumEVm104906	.
PladumEVm104926	.
PladumEVm104967	.
PladumEVm105062	.
PladumEVm105109	.
PladumEVm105190	.
PladumEVm105195	.
PladumEVm105250	.
PladumEVm105503	.
PladumEVm105591	.
PladumEVm105796	tr|G3X8Y8|G3X8Y8_MOUSE Toll-like receptor 2 OS=Mus musculus OX=10090 GN=Tlr2 PE=1 SV=1
PladumEVm105850	.
PladumEVm105878	sp|Q9CQR2|RS21_MOUSE 40S ribosomal protein S21 OS=Mus musculus OX=10090 GN=Rps21 PE=1 SV=1
PladumEVm105886	.
PladumEVm105897	.
PladumEVm105926	.
PladumEVm105938	.
PladumEVm105994	.
PladumEVm106054	.
PladumEVm106135	sp|P84089|ERH_MOUSE Enhancer of rudimentary homolog OS=Mus musculus OX=10090 GN=Erh PE=1 SV=1
PladumEVm106235	.
PladumEVm106250	.
PladumEVm106466	.
PladumEVm106499	.
PladumEVm106597	.
PladumEVm106624	.
PladumEVm106626	.
PladumEVm106634	.
PladumEVm106698	.
PladumEVm106738	.
PladumEVm106840	.
PladumEVm106864	.
PladumEVm106900	.
PladumEVm106918	.
PladumEVm106928	.
PladumEVm106940	.
PladumEVm107185	.
PladumEVm107552	.
PladumEVm107556	.
PladumEVm107596	.
PladumEVm107651	.
PladumEVm107675	sp|Q9DB42|ZN593_MOUSE Zinc finger protein 593 OS=Mus musculus OX=10090 GN=Znf593 PE=1 SV=2
PladumEVm107703	.
PladumEVm107766	.
PladumEVm107809	.
PladumEVm107832	.
PladumEVm107851	.
PladumEVm107907	.
PladumEVm107945	.
PladumEVm108017	.
PladumEVm108104	.
PladumEVm108126	.
PladumEVm108139	.
PladumEVm108243	.
PladumEVm108247	.
PladumEVm108251	.
PladumEVm108335	.
PladumEVm108384	.
PladumEVm108434	.
PladumEVm108448	.
PladumEVm108541	.
PladumEVm108589	.
PladumEVm109047	.
PladumEVm109113	.
PladumEVm109141	.
PladumEVm109213	.
PladumEVm109419	sp|Q9EPU0|RENT1_MOUSE Regulator of nonsense transcripts 1 OS=Mus musculus OX=10090 GN=Upf1 PE=1 SV=2
PladumEVm109526	.
PladumEVm109592	.
PladumEVm109626	.
PladumEVm109644	.
PladumEVm109688	.
PladumEVm109777	.
PladumEVm109897	.
PladumEVm109957	.
PladumEVm109959	.
PladumEVm109967	.
PladumEVm110095	.
PladumEVm110173	.
PladumEVm110186	.
PladumEVm110315	.
PladumEVm110600	.
PladumEVm110603	.
PladumEVm110607	.
PladumEVm110668	.
PladumEVm110730	.
PladumEVm110810	.
PladumEVm110947	.
PladumEVm110967	.
PladumEVm111050	.
PladumEVm111096	.
PladumEVm111107	.
PladumEVm111149	.
PladumEVm111162	.
PladumEVm111194	.
PladumEVm111203	.
PladumEVm111320	.
PladumEVm111329	.
PladumEVm111422	.
PladumEVm111456	.
PladumEVm111474	.
PladumEVm111651	.
PladumEVm111653	.
PladumEVm111683	.
PladumEVm111772	.
PladumEVm111862	.
PladumEVm111876	.
PladumEVm111943	.
PladumEVm112049	.
PladumEVm112078	.
PladumEVm112240	.
PladumEVm112318	.
PladumEVm112341	tr|A0A1Y7VKG6|A0A1Y7VKG6_MOUSE Collectin-11 OS=Mus musculus OX=10090 GN=Colec11 PE=1 SV=1
PladumEVm112413	.
PladumEVm112441	.
PladumEVm112470	.
PladumEVm112492	.
PladumEVm112601	.
PladumEVm112764	.
PladumEVm112903	.
PladumEVm112915	.
PladumEVm113219	.
PladumEVm113321	.
PladumEVm113384	.
PladumEVm113412	.
PladumEVm113767	.
PladumEVm113906	.
PladumEVm114177	.
PladumEVm114329	.
PladumEVm114469	.
PladumEVm114471	.
PladumEVm114577	.
PladumEVm114585	.
PladumEVm114588	.
PladumEVm114767	.
PladumEVm114827	.
PladumEVm115059	.
PladumEVm115084	.
PladumEVm115451	.
PladumEVm115519	.
PladumEVm115603	.
PladumEVm115952	.
PladumEVm116111	.
PladumEVm116350	.
PladumEVm116363	.
PladumEVm116558	.
PladumEVm116824	.
PladumEVm116883	.
PladumEVm117191	.
PladumEVm117342	.
PladumEVm117903	.
PladumEVm117938	.
PladumEVm118973	.
PladumEVm119219	.
PladumEVm119356	.
PladumEVm119423	.
PladumEVm120523	.
PladumEVm120818	.
PladumEVm121090	.
PladumEVm121181	.
PladumEVm121561	.
PladumEVm121589	.
PladumEVm121637	.
PladumEVm121676	.
PladumEVm121776	.
PladumEVm122062	.
PladumEVm122532	.
PladumEVm122706	.
PladumEVm123486	.
PladumEVm123633	.
PladumEVm123813	.
PladumEVm123961	.
PladumEVm124563	.
PladumEVm124928	.
PladumEVm125801	.
PladumEVm125810	.
PladumEVm126257	.
PladumEVm126395	.
PladumEVm126739	.
PladumEVm126758	.
PladumEVm126947	.
PladumEVm127732	.
PladumEVm127759	.
PladumEVm128652	.
PladumEVm128822	.
PladumEVm129745	.
PladumEVm130207	.
PladumEVm130566	.
PladumEVm131206	.
PladumEVm131621	.
PladumEVm131944	.
PladumEVm132153	.
PladumEVm132372	.
PladumEVm132883	.
PladumEVm132913	.
PladumEVm134107	.
PladumEVm134123	.
PladumEVm134221	.
PladumEVm134406	.
PladumEVm135999	.
PladumEVm136121	.
PladumEVm137819	.
PladumEVm138582	.
PladumEVm139357	.
PladumEVm139861	.
PladumEVm141431	.
PladumEVm142214	.
PladumEVm142640	.
PladumEVm142724	.
PladumEVm143243	.
PladumEVm143741	.
PladumEVm143829	.
PladumEVm143935	.
PladumEVm144276	.
PladumEVm144717	.
PladumEVm145789	.
PladumEVm146190	.
PladumEVm146598	.
PladumEVm147818	.
PladumEVm148321	.
PladumEVm148411	.
PladumEVm148644	.
PladumEVm148865	.
PladumEVm149694	.
PladumEVm150118	.
PladumEVm150275	.
PladumEVm150298	.
PladumEVm150951	.
PladumEVm151119	.
PladumEVm151711	.
PladumEVm151712	.
PladumEVm151965	.
PladumEVm152851	.
PladumEVm152972	.
PladumEVm154461	.
PladumEVm154970	.
PladumEVm155056	.
PladumEVm155163	.
PladumEVm155391	.
PladumEVm155954	.
PladumEVm158667	.
PladumEVm159889	.
PladumEVm160907	.
PladumEVm163075	.
PladumEVm169229	.
PladumEVm171599	.
PladumEVm172615	.
PladumEVm173032	.
PladumEVm176273	.
PladumEVm186446	.

### Sheet: Cluster3
Gene ID	Mouse
PladumEVm000231	.
PladumEVm000454	sp|Q6PDN3|MYLK_MOUSE Myosin light chain kinase, smooth muscle OS=Mus musculus OX=10090 GN=Mylk PE=1 SV=3
PladumEVm000459	tr|E9PZP8|E9PZP8_MOUSE HECT and RLD domain-containing E3 ubiquitin protein ligase family member 1 OS=Mus musculus OX=10090 GN=Herc1 PE=1 SV=1
PladumEVm000643	sp|P60882|MEGF8_MOUSE Multiple epidermal growth factor-like domains protein 8 OS=Mus musculus OX=10090 GN=Megf8 PE=1 SV=2
PladumEVm000942	sp|Q9WVM6|TLL2_MOUSE Tolloid-like protein 2 OS=Mus musculus OX=10090 GN=Tll2 PE=1 SV=1
PladumEVm001035	tr|B1AUX2|B1AUX2_MOUSE Host cell factor 1 OS=Mus musculus OX=10090 GN=Hcfc1 PE=1 SV=1
PladumEVm001126	sp|Q8R422|CD109_MOUSE CD109 antigen OS=Mus musculus OX=10090 GN=Cd109 PE=1 SV=1
PladumEVm001321	sp|Q8K259|GIN1_MOUSE Gypsy retrotransposon integrase-like protein 1 OS=Mus musculus OX=10090 GN=Gin1 PE=2 SV=2
PladumEVm001385	sp|A2AJ76|HMCN2_MOUSE Hemicentin-2 OS=Mus musculus OX=10090 GN=Hmcn2 PE=1 SV=1
PladumEVm001392	tr|E0CX99|E0CX99_MOUSE NACHT domain- and WD repeat-containing protein 1 OS=Mus musculus OX=10090 GN=Nwd1 PE=1 SV=1
PladumEVm001439	sp|B2RX12|MRP3_MOUSE ATP-binding cassette sub-family C member 3 OS=Mus musculus OX=10090 GN=Abcc3 PE=1 SV=2
PladumEVm001477	sp|Q5DTZ0|NYNRI_MOUSE Protein NYNRIN OS=Mus musculus OX=10090 GN=Nynrin PE=2 SV=2
PladumEVm001579	sp|O08650|HYAS3_MOUSE Hyaluronan synthase 3 OS=Mus musculus OX=10090 GN=Has3 PE=1 SV=2
PladumEVm001591	sp|Q6P5E4|UGGG1_MOUSE UDP-glucose:glycoprotein glucosyltransferase 1 OS=Mus musculus OX=10090 GN=Uggt1 PE=1 SV=4
PladumEVm001740	sp|Q8CG65|SSPO_MOUSE SCO-spondin OS=Mus musculus OX=10090 GN=Sspo PE=2 SV=2
PladumEVm001829	tr|A0A1Y7VM80|A0A1Y7VM80_MOUSE Inverted formin-2 (Fragment) OS=Mus musculus OX=10090 GN=Inf2 PE=1 SV=1
PladumEVm001845	sp|Q7M732|RTL1_MOUSE Retrotransposon-like protein 1 OS=Mus musculus OX=10090 GN=Rtl1 PE=2 SV=1
PladumEVm001869	sp|Q7M732|RTL1_MOUSE Retrotransposon-like protein 1 OS=Mus musculus OX=10090 GN=Rtl1 PE=2 SV=1
PladumEVm001940	sp|Q7M732|RTL1_MOUSE Retrotransposon-like protein 1 OS=Mus musculus OX=10090 GN=Rtl1 PE=2 SV=1
PladumEVm001958	sp|A6PWD2|FHAD1_MOUSE Forkhead-associated domain-containing protein 1 OS=Mus musculus OX=10090 GN=Fhad1 PE=2 SV=1
PladumEVm002033	sp|B7ZCC9|AGRG4_MOUSE Adhesion G-protein coupled receptor G4 OS=Mus musculus OX=10090 GN=Adgrg4 PE=3 SV=1
PladumEVm002104	tr|A0A668KLU2|A0A668KLU2_MOUSE Folliculin-interacting protein 2 (Fragment) OS=Mus musculus OX=10090 GN=Fnip2 PE=3 SV=1
PladumEVm002109	.
PladumEVm002172	.
PladumEVm002185	sp|Q61143|TRPC6_MOUSE Short transient receptor potential channel 6 OS=Mus musculus OX=10090 GN=Trpc6 PE=1 SV=3
PladumEVm002194	sp|Q7M732|RTL1_MOUSE Retrotransposon-like protein 1 OS=Mus musculus OX=10090 GN=Rtl1 PE=2 SV=1
PladumEVm002266	tr|A0A0R4J217|A0A0R4J217_MOUSE Probable ATP-dependent RNA helicase DHX34 OS=Mus musculus OX=10090 GN=Dhx34 PE=1 SV=1
PladumEVm002281	sp|Q7M732|RTL1_MOUSE Retrotransposon-like protein 1 OS=Mus musculus OX=10090 GN=Rtl1 PE=2 SV=1
PladumEVm002310	sp|Q8BL66|EEA1_MOUSE Early endosome antigen 1 OS=Mus musculus OX=10090 GN=Eea1 PE=1 SV=2
PladumEVm002354	sp|B2RUP2|UN13D_MOUSE Protein unc-13 homolog D OS=Mus musculus OX=10090 GN=Unc13d PE=1 SV=2
PladumEVm002395	tr|G3UYA1|G3UYA1_MOUSE DENN domain-containing protein 3 OS=Mus musculus OX=10090 GN=Dennd3 PE=1 SV=1
PladumEVm002410	tr|Q3V1Q3|Q3V1Q3_MOUSE Adenylate cyclase type 2 OS=Mus musculus OX=10090 GN=Adcy2 PE=1 SV=1
PladumEVm002473	tr|E9PZ97|E9PZ97_MOUSE DNA helicase OS=Mus musculus OX=10090 GN=Blm PE=1 SV=1
PladumEVm002481	sp|P11369|LORF2_MOUSE LINE-1 retrotransposable element ORF2 protein OS=Mus musculus OX=10090 GN=Pol PE=1 SV=2
PladumEVm002497	sp|P11369|LORF2_MOUSE LINE-1 retrotransposable element ORF2 protein OS=Mus musculus OX=10090 GN=Pol PE=1 SV=2
PladumEVm002586	tr|L7N451|L7N451_MOUSE Interferon-induced very large GTPase 1 OS=Mus musculus OX=10090 GN=Gvin1 PE=1 SV=1
PladumEVm002637	sp|Q6NXK2|ZN532_MOUSE Zinc finger protein 532 OS=Mus musculus OX=10090 GN=Znf532 PE=1 SV=1
PladumEVm002648	sp|Q2VLH6|C163A_MOUSE Scavenger receptor cysteine-rich type 1 protein M130 OS=Mus musculus OX=10090 GN=Cd163 PE=1 SV=2
PladumEVm002699	tr|H3BL58|H3BL58_MOUSE EF-hand calcium-binding domain-containing protein 8 OS=Mus musculus OX=10090 GN=Efcab8 PE=4 SV=2
PladumEVm002718	sp|Q9CXI3|MOXD1_MOUSE DBH-like monooxygenase protein 1 OS=Mus musculus OX=10090 GN=Moxd1 PE=1 SV=1
PladumEVm002932	tr|D3YW34|D3YW34_MOUSE SUMO-specific isopeptidase USPL1 OS=Mus musculus OX=10090 GN=Uspl1 PE=1 SV=1
PladumEVm002943	sp|Q9R1X5|MRP5_MOUSE Multidrug resistance-associated protein 5 OS=Mus musculus OX=10090 GN=Abcc5 PE=1 SV=2
PladumEVm002959	sp|Q7M732|RTL1_MOUSE Retrotransposon-like protein 1 OS=Mus musculus OX=10090 GN=Rtl1 PE=2 SV=1
PladumEVm003094	sp|P70451|FER_MOUSE Tyrosine-protein kinase Fer OS=Mus musculus OX=10090 GN=Fer PE=1 SV=2
PladumEVm003162	sp|A2AVA0|SVEP1_MOUSE Sushi, von Willebrand factor type A, EGF and pentraxin domain-containing protein 1 OS=Mus musculus OX=10090 GN=Svep1 PE=1 SV=1
PladumEVm003234	sp|Q9Z2B5|E2AK3_MOUSE Eukaryotic translation initiation factor 2-alpha kinase 3 OS=Mus musculus OX=10090 GN=Eif2ak3 PE=1 SV=1
PladumEVm003250	sp|B1AVY7|KI16B_MOUSE Kinesin-like protein KIF16B OS=Mus musculus OX=10090 GN=Kif16b PE=1 SV=1
PladumEVm003393	sp|Q7M732|RTL1_MOUSE Retrotransposon-like protein 1 OS=Mus musculus OX=10090 GN=Rtl1 PE=2 SV=1
PladumEVm003473	.
PladumEVm003561	sp|A2AX52|CO6A4_MOUSE Collagen alpha-4(VI) chain OS=Mus musculus OX=10090 GN=Col6a4 PE=1 SV=2
PladumEVm003584	tr|F8VQF8|F8VQF8_MOUSE Kyphoscoliosis peptidase OS=Mus musculus OX=10090 GN=Ky PE=4 SV=1
PladumEVm003601	.
PladumEVm003742	tr|G3XA54|G3XA54_MOUSE RBR-type E3 ubiquitin transferase OS=Mus musculus OX=10090 GN=Rnf14 PE=1 SV=1
PladumEVm003904	.
PladumEVm003913	sp|Q6PB44|PTN23_MOUSE Tyrosine-protein phosphatase non-receptor type 23 OS=Mus musculus OX=10090 GN=Ptpn23 PE=1 SV=2
PladumEVm004008	tr|B1B1A8|B1B1A8_MOUSE Myosin light chain kinase, smooth muscle OS=Mus musculus OX=10090 GN=Mylk PE=1 SV=1
PladumEVm004020	tr|F6YPG3|F6YPG3_MOUSE GPI ethanolamine phosphate transferase 3 (Fragment) OS=Mus musculus OX=10090 GN=Pigo PE=1 SV=1
PladumEVm004084	sp|Q9JKR6|HYOU1_MOUSE Hypoxia up-regulated protein 1 OS=Mus musculus OX=10090 GN=Hyou1 PE=1 SV=1
PladumEVm004235	sp|P20918|PLMN_MOUSE Plasminogen OS=Mus musculus OX=10090 GN=Plg PE=1 SV=3
PladumEVm004241	sp|Q62371|DDR2_MOUSE Discoidin domain-containing receptor 2 OS=Mus musculus OX=10090 GN=Ddr2 PE=1 SV=2
PladumEVm004287	.
PladumEVm004295	.
PladumEVm004402	.
PladumEVm004406	sp|P03975|IGEB_MOUSE IgE-binding protein OS=Mus musculus OX=10090 GN=Iap PE=2 SV=1
PladumEVm004426	sp|Q505D1|ANR28_MOUSE Serine/threonine-protein phosphatase 6 regulatory ankyrin repeat subunit A OS=Mus musculus OX=10090 GN=Ankrd28 PE=1 SV=1
PladumEVm004465	.
PladumEVm004579	.
PladumEVm004590	.
PladumEVm004655	sp|Q923L3|CSMD1_MOUSE CUB and sushi domain-containing protein 1 OS=Mus musculus OX=10090 GN=Csmd1 PE=1 SV=2
PladumEVm004697	tr|E9PWJ0|E9PWJ0_MOUSE CUB and sushi domain-containing protein 3 OS=Mus musculus OX=10090 GN=Csmd3 PE=1 SV=1
PladumEVm004786	sp|A2A259|PK2L1_MOUSE Polycystic kidney disease 2-like 1 protein OS=Mus musculus OX=10090 GN=Pkd2l1 PE=1 SV=1
PladumEVm004856	.
PladumEVm004976	sp|Q9ES00|UBE4B_MOUSE Ubiquitin conjugation factor E4 B OS=Mus musculus OX=10090 GN=Ube4b PE=1 SV=3
PladumEVm005000	sp|P39053|DYN1_MOUSE Dynamin-1 OS=Mus musculus OX=10090 GN=Dnm1 PE=1 SV=2
PladumEVm005052	sp|Q60769|TNAP3_MOUSE Tumor necrosis factor alpha-induced protein 3 OS=Mus musculus OX=10090 GN=Tnfaip3 PE=1 SV=2
PladumEVm005161	sp|Q6R5N8|TLR13_MOUSE Toll-like receptor 13 OS=Mus musculus OX=10090 GN=Tlr13 PE=1 SV=1
PladumEVm005233	sp|Q9R1X5|MRP5_MOUSE Multidrug resistance-associated protein 5 OS=Mus musculus OX=10090 GN=Abcc5 PE=1 SV=2
PladumEVm005375	.
PladumEVm005592	tr|S4R2T7|S4R2T7_MOUSE Ankyrin-2 (Fragment) OS=Mus musculus OX=10090 GN=Ank2 PE=1 SV=2
PladumEVm005700	tr|E9Q5E1|E9Q5E1_MOUSE Protocadherin-19 OS=Mus musculus OX=10090 GN=Pcdh19 PE=1 SV=1
PladumEVm005748	sp|Q8CBF3|EPHB1_MOUSE Ephrin type-B receptor 1 OS=Mus musculus OX=10090 GN=Ephb1 PE=1 SV=1
PladumEVm005759	sp|Q01705|NOTC1_MOUSE Neurogenic locus notch homolog protein 1 OS=Mus musculus OX=10090 GN=Notch1 PE=1 SV=3
PladumEVm005899	sp|P58681|TLR7_MOUSE Toll-like receptor 7 OS=Mus musculus OX=10090 GN=Tlr7 PE=1 SV=1
PladumEVm005961	sp|Q9JHU9|INO1_MOUSE Inositol-3-phosphate synthase 1 OS=Mus musculus OX=10090 GN=Isyna1 PE=1 SV=1
PladumEVm006008	sp|Q3UXZ9|KDM5A_MOUSE Lysine-specific demethylase 5A OS=Mus musculus OX=10090 GN=Kdm5a PE=1 SV=2
PladumEVm006029	sp|P56960|EXOSX_MOUSE Exosome component 10 OS=Mus musculus OX=10090 GN=Exosc10 PE=1 SV=2
PladumEVm006089	sp|Q9DCD2|SYF1_MOUSE Pre-mRNA-splicing factor SYF1 OS=Mus musculus OX=10090 GN=Xab2 PE=1 SV=1
PladumEVm006120	sp|Q8R4K8|PAPP1_MOUSE Pappalysin-1 OS=Mus musculus OX=10090 GN=Pappa PE=2 SV=2
PladumEVm006158	sp|O35516|NOTC2_MOUSE Neurogenic locus notch homolog protein 2 OS=Mus musculus OX=10090 GN=Notch2 PE=1 SV=2
PladumEVm006184	sp|Q8VE19|MIO_MOUSE GATOR complex protein MIOS OS=Mus musculus OX=10090 GN=Mios PE=1 SV=2
PladumEVm006193	.
PladumEVm006216	sp|P11369|LORF2_MOUSE LINE-1 retrotransposable element ORF2 protein OS=Mus musculus OX=10090 GN=Pol PE=1 SV=2
PladumEVm006300	tr|A0A1W2P812|A0A1W2P812_MOUSE Ankyrin-3 OS=Mus musculus OX=10090 GN=Ank3 PE=1 SV=1
PladumEVm006321	.
PladumEVm006404	sp|Q8R3N1|NOP14_MOUSE Nucleolar protein 14 OS=Mus musculus OX=10090 GN=Nop14 PE=1 SV=2
PladumEVm006422	sp|B9EJR8|DAAF5_MOUSE Dynein assembly factor 5, axonemal OS=Mus musculus OX=10090 GN=Dnaaf5 PE=1 SV=1
PladumEVm006456	sp|Q704Y3|TRPV1_MOUSE Transient receptor potential cation channel subfamily V member 1 OS=Mus musculus OX=10090 GN=Trpv1 PE=1 SV=1
PladumEVm006462	sp|Q8CHW1|THAP1_MOUSE THAP domain-containing protein 1 OS=Mus musculus OX=10090 GN=Thap1 PE=2 SV=1
PladumEVm006487	sp|Q60790|RASA3_MOUSE Ras GTPase-activating protein 3 OS=Mus musculus OX=10090 GN=Rasa3 PE=1 SV=2
PladumEVm006492	.
PladumEVm006494	.
PladumEVm006503	tr|Q91V35|Q91V35_MOUSE Receptor-type tyrosine-protein phosphatase alpha OS=Mus musculus OX=10090 GN=Ptpra PE=1 SV=1
PladumEVm006677	.
PladumEVm006697	sp|P11369|LORF2_MOUSE LINE-1 retrotransposable element ORF2 protein OS=Mus musculus OX=10090 GN=Pol PE=1 SV=2
PladumEVm006774	tr|A0A1N9M8B2|A0A1N9M8B2_MOUSE Histone H4 transcription factor (Fragment) OS=Mus musculus OX=10090 GN=Hinfp PE=1 SV=1
PladumEVm006807	sp|P11247|PERM_MOUSE Myeloperoxidase OS=Mus musculus OX=10090 GN=Mpo PE=1 SV=2
PladumEVm006944	sp|Q8CID0|CSR2B_MOUSE Cysteine-rich protein 2-binding protein OS=Mus musculus OX=10090 GN=Kat14 PE=1 SV=2
PladumEVm006946	sp|Q3UXL4|KIZ_MOUSE Centrosomal protein kizuna OS=Mus musculus OX=10090 GN=Kiz PE=1 SV=1
PladumEVm006948	sp|Q9EQH3|VPS35_MOUSE Vacuolar protein sorting-associated protein 35 OS=Mus musculus OX=10090 GN=Vps35 PE=1 SV=1
PladumEVm006994	.
PladumEVm007060	sp|Q8BML9|SYQ_MOUSE Glutamine--tRNA ligase OS=Mus musculus OX=10090 GN=Qars1 PE=1 SV=1
PladumEVm007101	sp|Q9CZR2|NALD2_MOUSE N-acetylated-alpha-linked acidic dipeptidase 2 OS=Mus musculus OX=10090 GN=Naalad2 PE=1 SV=2
PladumEVm007121	.
PladumEVm007135	.
PladumEVm007276	sp|Q9DC23|DJC10_MOUSE DnaJ homolog subfamily C member 10 OS=Mus musculus OX=10090 GN=Dnajc10 PE=1 SV=2
PladumEVm007298	tr|A0A0R4J0B6|A0A0R4J0B6_MOUSE ATP-binding cassette sub-family G member 2 OS=Mus musculus OX=10090 GN=Abcg2 PE=1 SV=1
PladumEVm007313	tr|A0A0J9YUX7|A0A0J9YUX7_MOUSE Solute carrier family 23 member 4 OS=Mus musculus OX=10090 GN=Slc23a4 PE=3 SV=1
PladumEVm007365	sp|A2AVA0|SVEP1_MOUSE Sushi, von Willebrand factor type A, EGF and pentraxin domain-containing protein 1 OS=Mus musculus OX=10090 GN=Svep1 PE=1 SV=1
PladumEVm007375	sp|P11369|LORF2_MOUSE LINE-1 retrotransposable element ORF2 protein OS=Mus musculus OX=10090 GN=Pol PE=1 SV=2
PladumEVm007427	.
PladumEVm007556	sp|Q8K1R3|PNPT1_MOUSE Polyribonucleotide nucleotidyltransferase 1, mitochondrial OS=Mus musculus OX=10090 GN=Pnpt1 PE=1 SV=1
PladumEVm007581	sp|P58681|TLR7_MOUSE Toll-like receptor 7 OS=Mus musculus OX=10090 GN=Tlr7 PE=1 SV=1
PladumEVm007636	sp|Q8BJT9|EDEM2_MOUSE ER degradation-enhancing alpha-mannosidase-like protein 2 OS=Mus musculus OX=10090 GN=Edem2 PE=1 SV=1
PladumEVm007655	.
PladumEVm007664	sp|P62748|HPCL1_MOUSE Hippocalcin-like protein 1 OS=Mus musculus OX=10090 GN=Hpcal1 PE=1 SV=2
PladumEVm007704	.
PladumEVm007711	sp|Q7M732|RTL1_MOUSE Retrotransposon-like protein 1 OS=Mus musculus OX=10090 GN=Rtl1 PE=2 SV=1
PladumEVm007732	tr|B2RQX9|B2RQX9_MOUSE Transporter OS=Mus musculus OX=10090 GN=Slc6a5 PE=1 SV=1
PladumEVm007892	.
PladumEVm008017	sp|P43404|ZAP70_MOUSE Tyrosine-protein kinase ZAP-70 OS=Mus musculus OX=10090 GN=Zap70 PE=1 SV=3
PladumEVm008055	tr|A0A1W2P6L9|A0A1W2P6L9_MOUSE Peroxidasin homolog OS=Mus musculus OX=10090 GN=Pxdn PE=1 SV=1
PladumEVm008085	sp|Q9D485|EFHC2_MOUSE EF-hand domain-containing family member C2 OS=Mus musculus OX=10090 GN=Efhc2 PE=2 SV=2
PladumEVm008091	sp|Q8C0R9|LRRD1_MOUSE Leucine-rich repeat and death domain-containing protein 1 OS=Mus musculus OX=10090 GN=Lrrd1 PE=2 SV=2
PladumEVm008100	.
PladumEVm008137	.
PladumEVm008171	sp|P05208|CEL2A_MOUSE Chymotrypsin-like elastase family member 2A OS=Mus musculus OX=10090 GN=Cela2a PE=1 SV=1
PladumEVm008188	sp|Q8K3K8|OPTN_MOUSE Optineurin OS=Mus musculus OX=10090 GN=Optn PE=1 SV=1
PladumEVm008224	sp|Q9EP89|LACTB_MOUSE Serine beta-lactamase-like protein LACTB, mitochondrial OS=Mus musculus OX=10090 GN=Lactb PE=1 SV=1
PladumEVm008232	sp|Q8BY89|CTL2_MOUSE Choline transporter-like protein 2 OS=Mus musculus OX=10090 GN=Slc44a2 PE=1 SV=2
PladumEVm008350	sp|Q99KK7|DPP3_MOUSE Dipeptidyl peptidase 3 OS=Mus musculus OX=10090 GN=Dpp3 PE=1 SV=2
PladumEVm008415	.
PladumEVm008462	.
PladumEVm008501	sp|A6PWD2|FHAD1_MOUSE Forkhead-associated domain-containing protein 1 OS=Mus musculus OX=10090 GN=Fhad1 PE=2 SV=1
PladumEVm008610	sp|Q9Z0E0|NCDN_MOUSE Neurochondrin OS=Mus musculus OX=10090 GN=Ncdn PE=1 SV=1
PladumEVm008611	sp|Q9Z0E0|NCDN_MOUSE Neurochondrin OS=Mus musculus OX=10090 GN=Ncdn PE=1 SV=1
PladumEVm008696	sp|A2AAY5|SPD2B_MOUSE SH3 and PX domain-containing protein 2B OS=Mus musculus OX=10090 GN=Sh3pxd2b PE=1 SV=1
PladumEVm008703	sp|P98063|BMP1_MOUSE Bone morphogenetic protein 1 OS=Mus musculus OX=10090 GN=Bmp1 PE=1 SV=2
PladumEVm008713	sp|P98063|BMP1_MOUSE Bone morphogenetic protein 1 OS=Mus musculus OX=10090 GN=Bmp1 PE=1 SV=2
PladumEVm008788	sp|P11369|LORF2_MOUSE LINE-1 retrotransposable element ORF2 protein OS=Mus musculus OX=10090 GN=Pol PE=1 SV=2
PladumEVm008819	sp|Q8R3C0|MCMBP_MOUSE Mini-chromosome maintenance complex-binding protein OS=Mus musculus OX=10090 GN=Mcmbp PE=1 SV=1
PladumEVm008889	.
PladumEVm008921	sp|Q99MR8|MCCA_MOUSE Methylcrotonoyl-CoA carboxylase subunit alpha, mitochondrial OS=Mus musculus OX=10090 GN=Mccc1 PE=1 SV=2
PladumEVm008940	tr|Q3UPZ0|Q3UPZ0_MOUSE Semaphorin-5A OS=Mus musculus OX=10090 GN=Sema5a PE=1 SV=1
PladumEVm008941	sp|P61222|ABCE1_MOUSE ATP-binding cassette sub-family E member 1 OS=Mus musculus OX=10090 GN=Abce1 PE=1 SV=1
PladumEVm008988	sp|Q8BYR1|TYW4_MOUSE tRNA wybutosine-synthesizing protein 4 OS=Mus musculus OX=10090 GN=Lcmt2 PE=2 SV=4
PladumEVm009148	sp|A6H611|MIPEP_MOUSE Mitochondrial intermediate peptidase OS=Mus musculus OX=10090 GN=Mipep PE=1 SV=1
PladumEVm009476	.
PladumEVm009478	sp|Q8VC12|HUTU_MOUSE Urocanate hydratase OS=Mus musculus OX=10090 GN=Uroc1 PE=1 SV=2
PladumEVm009497	tr|G3X9F5|G3X9F5_MOUSE Metalloendopeptidase OS=Mus musculus OX=10090 GN=Tll1 PE=1 SV=1
PladumEVm009662	sp|Q9DBP0|NPT2B_MOUSE Sodium-dependent phosphate transport protein 2B OS=Mus musculus OX=10090 GN=Slc34a2 PE=1 SV=1
PladumEVm009683	sp|Q91YR5|EFNMT_MOUSE eEF1A lysine and N-terminal methyltransferase OS=Mus musculus OX=10090 GN=EEF1AKNMT PE=1 SV=1
PladumEVm009709	sp|Q9DBP0|NPT2B_MOUSE Sodium-dependent phosphate transport protein 2B OS=Mus musculus OX=10090 GN=Slc34a2 PE=1 SV=1
PladumEVm009839	sp|P58283|RN216_MOUSE E3 ubiquitin-protein ligase RNF216 OS=Mus musculus OX=10090 GN=Rnf216 PE=1 SV=3
PladumEVm009857	sp|Q60864|STIP1_MOUSE Stress-induced-phosphoprotein 1 OS=Mus musculus OX=10090 GN=Stip1 PE=1 SV=1
PladumEVm009877	sp|Q7TMS5|ABCG2_MOUSE Broad substrate specificity ATP-binding cassette transporter ABCG2 OS=Mus musculus OX=10090 GN=Abcg2 PE=1 SV=1
PladumEVm009945	sp|Q9ESN6|TRIM2_MOUSE Tripartite motif-containing protein 2 OS=Mus musculus OX=10090 GN=Trim2 PE=1 SV=1
PladumEVm010035	.
PladumEVm010041	sp|Q8BH04|PCKGM_MOUSE Phosphoenolpyruvate carboxykinase [GTP], mitochondrial OS=Mus musculus OX=10090 GN=Pck2 PE=1 SV=1
PladumEVm010182	tr|F7BE84|F7BE84_MOUSE Ankyrin repeat domain 50 (Fragment) OS=Mus musculus OX=10090 GN=Ankrd50 PE=1 SV=1
PladumEVm010200	sp|Q9Z2D1|MTMR2_MOUSE Myotubularin-related protein 2 OS=Mus musculus OX=10090 GN=Mtmr2 PE=1 SV=3
PladumEVm010258	sp|Q8BZM1|GLMN_MOUSE Glomulin OS=Mus musculus OX=10090 GN=Glmn PE=1 SV=1
PladumEVm010314	sp|Q8BHJ9|SLU7_MOUSE Pre-mRNA-splicing factor SLU7 OS=Mus musculus OX=10090 GN=Slu7 PE=1 SV=1
PladumEVm010328	sp|Q6PGG6|GNL3L_MOUSE Guanine nucleotide-binding protein-like 3-like protein OS=Mus musculus OX=10090 GN=Gnl3l PE=1 SV=1
PladumEVm010348	sp|P42703|LIFR_MOUSE Leukemia inhibitory factor receptor OS=Mus musculus OX=10090 GN=Lifr PE=1 SV=1
PladumEVm010350	sp|Q80ZJ6|ZER1_MOUSE Protein zer-1 homolog OS=Mus musculus OX=10090 GN=Zer1 PE=1 SV=1
PladumEVm010357	sp|Q99PG2|OGFR_MOUSE Opioid growth factor receptor OS=Mus musculus OX=10090 GN=Ogfr PE=1 SV=1
PladumEVm010436	sp|Q9R0Y1|ASIC5_MOUSE Acid-sensing ion channel 5 OS=Mus musculus OX=10090 GN=Asic5 PE=2 SV=1
PladumEVm010439	.
PladumEVm010503	sp|Q9CXI3|MOXD1_MOUSE DBH-like monooxygenase protein 1 OS=Mus musculus OX=10090 GN=Moxd1 PE=1 SV=1
PladumEVm010522	.
PladumEVm010533	sp|Q9JL60|GMEB1_MOUSE Glucocorticoid modulatory element-binding protein 1 OS=Mus musculus OX=10090 GN=Gmeb1 PE=1 SV=2
PladumEVm010629	.
PladumEVm010757	sp|A6PWD2|FHAD1_MOUSE Forkhead-associated domain-containing protein 1 OS=Mus musculus OX=10090 GN=Fhad1 PE=2 SV=1
PladumEVm010782	tr|A0A494BAM4|A0A494BAM4_MOUSE Ribosomal RNA-processing protein 1 homolog B OS=Mus musculus OX=10090 GN=Rrp1b PE=1 SV=1
PladumEVm010819	sp|Q7TNU6|ZN250_MOUSE Zinc finger protein 250 OS=Mus musculus OX=10090 GN=Znf250 PE=2 SV=1
PladumEVm010828	sp|Q9QY40|PLXB3_MOUSE Plexin-B3 OS=Mus musculus OX=10090 GN=Plxnb3 PE=1 SV=2
PladumEVm010862	.
PladumEVm010865	sp|Q99J23|GHDC_MOUSE GH3 domain-containing protein OS=Mus musculus OX=10090 GN=Ghdc PE=2 SV=2
PladumEVm010871	.
PladumEVm010873	sp|Q64261|CDK6_MOUSE Cyclin-dependent kinase 6 OS=Mus musculus OX=10090 GN=Cdk6 PE=1 SV=2
PladumEVm011040	.
PladumEVm011060	tr|F6WMY5|F6WMY5_MOUSE Adhesion G protein-coupled receptor L3 (Fragment) OS=Mus musculus OX=10090 GN=Adgrl3 PE=1 SV=1
PladumEVm011098	.
PladumEVm011224	sp|Q9CXI3|MOXD1_MOUSE DBH-like monooxygenase protein 1 OS=Mus musculus OX=10090 GN=Moxd1 PE=1 SV=1
PladumEVm011477	sp|Q91Y63|S13A3_MOUSE Solute carrier family 13 member 3 OS=Mus musculus OX=10090 GN=Slc13a3 PE=1 SV=1
PladumEVm011487	tr|Q6ZWQ9|Q6ZWQ9_MOUSE Myosin, light chain 12A, regulatory, non-sarcomeric OS=Mus musculus OX=10090 GN=Myl12a PE=1 SV=1
PladumEVm011541	sp|Q80XC3|US6NL_MOUSE USP6 N-terminal-like protein OS=Mus musculus OX=10090 GN=Usp6nl PE=1 SV=2
PladumEVm011638	.
PladumEVm011717	sp|Q8R2S9|ARP8_MOUSE Actin-related protein 8 OS=Mus musculus OX=10090 GN=Actr8 PE=2 SV=1
PladumEVm011853	sp|P48760|FOLC_MOUSE Folylpolyglutamate synthase, mitochondrial OS=Mus musculus OX=10090 GN=Fpgs PE=1 SV=3
PladumEVm012027	sp|Q8BJW6|EIF2A_MOUSE Eukaryotic translation initiation factor 2A OS=Mus musculus OX=10090 GN=Eif2a PE=1 SV=2
PladumEVm012147	.
PladumEVm012171	tr|E9QMR2|E9QMR2_MOUSE Dedicator of cytokinesis protein 9 OS=Mus musculus OX=10090 GN=Dock9 PE=1 SV=1
PladumEVm012336	sp|Q8BFQ6|DIRC2_MOUSE Solute carrier family 49 member 4 OS=Mus musculus OX=10090 GN=Slc49a4 PE=2 SV=1
PladumEVm012396	sp|Q8BHG9|CGBP1_MOUSE CGG triplet repeat-binding protein 1 OS=Mus musculus OX=10090 GN=Cggbp1 PE=1 SV=1
PladumEVm012439	sp|P49769|PSN1_MOUSE Presenilin-1 OS=Mus musculus OX=10090 GN=Psen1 PE=1 SV=1
PladumEVm012664	sp|Q9WTR0|MMP16_MOUSE Matrix metalloproteinase-16 OS=Mus musculus OX=10090 GN=Mmp16 PE=2 SV=3
PladumEVm012682	sp|Q61093|CY24B_MOUSE Cytochrome b-245 heavy chain OS=Mus musculus OX=10090 GN=Cybb PE=1 SV=1
PladumEVm012700	tr|E9Q5S3|E9Q5S3_MOUSE Histamine H3 receptor OS=Mus musculus OX=10090 GN=Hrh3 PE=1 SV=1
PladumEVm012724	.
PladumEVm012752	sp|O55055|TRDMT_MOUSE tRNA (cytosine(38)-C(5))-methyltransferase OS=Mus musculus OX=10090 GN=Trdmt1 PE=1 SV=2
PladumEVm012772	sp|Q9CXI3|MOXD1_MOUSE DBH-like monooxygenase protein 1 OS=Mus musculus OX=10090 GN=Moxd1 PE=1 SV=1
PladumEVm012830	tr|G3X9I0|G3X9I0_MOUSE Zinc finger protein 105 OS=Mus musculus OX=10090 GN=Zfp105 PE=4 SV=1
PladumEVm012896	.
PladumEVm013042	.
PladumEVm013053	sp|Q8K0H1|S47A1_MOUSE Multidrug and toxin extrusion protein 1 OS=Mus musculus OX=10090 GN=Slc47a1 PE=1 SV=2
PladumEVm013125	.
PladumEVm013184	sp|Q5DU02|UBP22_MOUSE Ubiquitin carboxyl-terminal hydrolase 22 OS=Mus musculus OX=10090 GN=Usp22 PE=2 SV=2
PladumEVm013367	sp|Q8BGV9|ATG4D_MOUSE Cysteine protease ATG4D OS=Mus musculus OX=10090 GN=Atg4d PE=1 SV=1
PladumEVm013397	.
PladumEVm013569	sp|Q99M87|DNJA3_MOUSE DnaJ homolog subfamily A member 3, mitochondrial OS=Mus musculus OX=10090 GN=Dnaja3 PE=1 SV=1
PladumEVm013575	sp|P80318|TCPG_MOUSE T-complex protein 1 subunit gamma OS=Mus musculus OX=10090 GN=Cct3 PE=1 SV=1
PladumEVm013667	sp|Q7M732|RTL1_MOUSE Retrotransposon-like protein 1 OS=Mus musculus OX=10090 GN=Rtl1 PE=2 SV=1
PladumEVm013688	tr|Q3ULP7|Q3ULP7_MOUSE Cathepsin L-like 3 OS=Mus musculus OX=10090 GN=Ctsll3 PE=2 SV=1
PladumEVm013708	.
PladumEVm013793	sp|Q6P542|ABCF1_MOUSE ATP-binding cassette sub-family F member 1 OS=Mus musculus OX=10090 GN=Abcf1 PE=1 SV=1
PladumEVm013813	sp|Q07076|ANXA7_MOUSE Annexin A7 OS=Mus musculus OX=10090 GN=Anxa7 PE=1 SV=2
PladumEVm013852	sp|Q61263|SOAT1_MOUSE Sterol O-acyltransferase 1 OS=Mus musculus OX=10090 GN=Soat1 PE=1 SV=2
PladumEVm013975	tr|F6YAM1|F6YAM1_MOUSE Zinc finger protein 930 OS=Mus musculus OX=10090 GN=Zfp930 PE=1 SV=1
PladumEVm014018	sp|Q9WVK4|EHD1_MOUSE EH domain-containing protein 1 OS=Mus musculus OX=10090 GN=Ehd1 PE=1 SV=1
PladumEVm014040	.
PladumEVm014049	sp|Q99LL5|PWP1_MOUSE Periodic tryptophan protein 1 homolog OS=Mus musculus OX=10090 GN=Pwp1 PE=1 SV=1
PladumEVm014056	tr|Q8JZN1|Q8JZN1_MOUSE Macrophage galactose N-acetyl-galactosamine-specific lectin 2 OS=Mus musculus OX=10090 GN=Mgl2 PE=1 SV=1
PladumEVm014067	.
PladumEVm014205	sp|P48281|VDR_MOUSE Vitamin D3 receptor OS=Mus musculus OX=10090 GN=Vdr PE=1 SV=2
PladumEVm014219	tr|E9QPG8|E9QPG8_MOUSE Deleted in malignant brain tumors 1 protein OS=Mus musculus OX=10090 GN=Dmbt1 PE=1 SV=1
PladumEVm014291	tr|W4VSQ0|W4VSQ0_MOUSE Ankyrin-3 OS=Mus musculus OX=10090 GN=Ank3 PE=1 SV=1
PladumEVm014329	sp|Q8VCW8|ACSF2_MOUSE Medium-chain acyl-CoA ligase ACSF2, mitochondrial OS=Mus musculus OX=10090 GN=Acsf2 PE=1 SV=1
PladumEVm014367	.
PladumEVm014461	.
PladumEVm014496	sp|Q8VCH6|DHC24_MOUSE Delta(24)-sterol reductase OS=Mus musculus OX=10090 GN=Dhcr24 PE=1 SV=1
PladumEVm014513	.
PladumEVm014538	sp|Q9Z315|SNUT1_MOUSE U4/U6.U5 tri-snRNP-associated protein 1 OS=Mus musculus OX=10090 GN=Sart1 PE=1 SV=1
PladumEVm014596	sp|Q61749|EI2BD_MOUSE Translation initiation factor eIF-2B subunit delta OS=Mus musculus OX=10090 GN=Eif2b4 PE=1 SV=2
PladumEVm014729	sp|Q9CYA0|CREL2_MOUSE Protein disulfide isomerase Creld2 OS=Mus musculus OX=10090 GN=Creld2 PE=1 SV=1
PladumEVm014768	.
PladumEVm014777	.
PladumEVm014799	sp|P11369|LORF2_MOUSE LINE-1 retrotransposable element ORF2 protein OS=Mus musculus OX=10090 GN=Pol PE=1 SV=2
PladumEVm014851	sp|P11369|LORF2_MOUSE LINE-1 retrotransposable element ORF2 protein OS=Mus musculus OX=10090 GN=Pol PE=1 SV=2
PladumEVm014854	sp|Q9JHI0|MMP19_MOUSE Matrix metalloproteinase-19 OS=Mus musculus OX=10090 GN=Mmp19 PE=2 SV=1
PladumEVm014857	tr|E9QK62|E9QK62_MOUSE Ephexin-1 OS=Mus musculus OX=10090 GN=Ngef PE=1 SV=1
PladumEVm014866	tr|G8JL40|G8JL40_MOUSE Lysine-specific histone demethylase 1A (Fragment) OS=Mus musculus OX=10090 GN=Kdm1a PE=1 SV=1
PladumEVm014900	tr|F8WHU7|F8WHU7_MOUSE Cohesin subunit SA-1 OS=Mus musculus OX=10090 GN=Stag1 PE=1 SV=1
PladumEVm014908	sp|Q64459|CP3AB_MOUSE Cytochrome P450 3A11 OS=Mus musculus OX=10090 GN=Cyp3a11 PE=1 SV=1
PladumEVm015090	sp|P07147|TYRP1_MOUSE 5,6-dihydroxyindole-2-carboxylic acid oxidase OS=Mus musculus OX=10090 GN=Tyrp1 PE=1 SV=1
PladumEVm015144	tr|L7N451|L7N451_MOUSE Interferon-induced very large GTPase 1 OS=Mus musculus OX=10090 GN=Gvin1 PE=1 SV=1
PladumEVm015161	sp|P50429|ARSB_MOUSE Arylsulfatase B OS=Mus musculus OX=10090 GN=Arsb PE=1 SV=3
PladumEVm015170	.
PladumEVm015197	.
PladumEVm015250	sp|Q8JZK9|HMCS1_MOUSE Hydroxymethylglutaryl-CoA synthase, cytoplasmic OS=Mus musculus OX=10090 GN=Hmgcs1 PE=1 SV=1
PladumEVm015286	tr|Q7TPQ8|Q7TPQ8_MOUSE Glucosaminyl (N-acetyl) transferase 2, I-branching enzyme OS=Mus musculus OX=10090 GN=Gcnt2 PE=1 SV=1
PladumEVm015381	.
PladumEVm015397	.
PladumEVm015444	tr|A0A571BE80|A0A571BE80_MOUSE Low-density lipoprotein receptor-related protein 8 OS=Mus musculus OX=10090 GN=Lrp8 PE=1 SV=1
PladumEVm015467	.
PladumEVm015539	.
PladumEVm015572	sp|Q9CZN8|GATA_MOUSE Glutamyl-tRNA(Gln) amidotransferase subunit A, mitochondrial OS=Mus musculus OX=10090 GN=Qrsl1 PE=1 SV=1
PladumEVm015630	.
PladumEVm015674	sp|Q8BJY1|PSMD5_MOUSE 26S proteasome non-ATPase regulatory subunit 5 OS=Mus musculus OX=10090 GN=Psmd5 PE=1 SV=4
PladumEVm015685	sp|Q14BX2|PRS55_MOUSE Serine protease 55 OS=Mus musculus OX=10090 GN=Prss55 PE=1 SV=2
PladumEVm015712	tr|A0A0A6YWS4|A0A0A6YWS4_MOUSE Transcription factor SOX-17 (Fragment) OS=Mus musculus OX=10090 GN=Sox17 PE=4 SV=1
PladumEVm015716	sp|Q5U4F6|DC2I2_MOUSE Cytoplasmic dynein 2 intermediate chain 2 OS=Mus musculus OX=10090 GN=Dync2i2 PE=1 SV=3
PladumEVm015925	.
PladumEVm016071	.
PladumEVm016084	.
PladumEVm016169	sp|Q3URF8|KCD21_MOUSE BTB/POZ domain-containing protein KCTD21 OS=Mus musculus OX=10090 GN=Kctd21 PE=1 SV=1
PladumEVm016321	.
PladumEVm016342	sp|Q5SSI6|UTP18_MOUSE U3 small nucleolar RNA-associated protein 18 homolog OS=Mus musculus OX=10090 GN=Utp18 PE=1 SV=1
PladumEVm016353	sp|Q3UMR0|ANR27_MOUSE Ankyrin repeat domain-containing protein 27 OS=Mus musculus OX=10090 GN=Ankrd27 PE=1 SV=2
PladumEVm016494	sp|Q6PDE8|MF13A_MOUSE Transmembrane protein 180 OS=Mus musculus OX=10090 GN=Mfsd13a PE=2 SV=1
PladumEVm016517	sp|Q5U4F6|DC2I2_MOUSE Cytoplasmic dynein 2 intermediate chain 2 OS=Mus musculus OX=10090 GN=Dync2i2 PE=1 SV=3
PladumEVm016564	sp|Q99JF5|MVD1_MOUSE Diphosphomevalonate decarboxylase OS=Mus musculus OX=10090 GN=Mvd PE=1 SV=2
PladumEVm016589	sp|Q9DC37|MFSD1_MOUSE Major facilitator superfamily domain-containing protein 1 OS=Mus musculus OX=10090 GN=Mfsd1 PE=1 SV=1
PladumEVm016606	tr|A0A3B2WD63|A0A3B2WD63_MOUSE Predicted gene 7356 OS=Mus musculus OX=10090 GN=Gm7356 PE=4 SV=1
PladumEVm016632	tr|E9QA37|E9QA37_MOUSE Testis-expressed protein 33 OS=Mus musculus OX=10090 GN=Tex33 PE=1 SV=1
PladumEVm016633	sp|B2RXR6|ANR44_MOUSE Serine/threonine-protein phosphatase 6 regulatory ankyrin repeat subunit B OS=Mus musculus OX=10090 GN=Ankrd44 PE=1 SV=1
PladumEVm016648	sp|Q61805|LBP_MOUSE Lipopolysaccharide-binding protein OS=Mus musculus OX=10090 GN=Lbp PE=1 SV=2
PladumEVm016733	.
PladumEVm016788	sp|Q7M732|RTL1_MOUSE Retrotransposon-like protein 1 OS=Mus musculus OX=10090 GN=Rtl1 PE=2 SV=1
PladumEVm016796	.
PladumEVm016818	tr|Q3UI33|Q3UI33_MOUSE Methionine aminopeptidase 2 OS=Mus musculus OX=10090 GN=Metap2 PE=1 SV=1
PladumEVm016825	sp|Q9DC37|MFSD1_MOUSE Major facilitator superfamily domain-containing protein 1 OS=Mus musculus OX=10090 GN=Mfsd1 PE=1 SV=1
PladumEVm017003	sp|P14211|CALR_MOUSE Calreticulin OS=Mus musculus OX=10090 GN=Calr PE=1 SV=1
PladumEVm017081	.
PladumEVm017230	.
PladumEVm017240	sp|Q9JL99|CLC1B_MOUSE C-type lectin domain family 1 member B OS=Mus musculus OX=10090 GN=Clec1b PE=1 SV=1
PladumEVm017247	sp|P08043|ZFP2_MOUSE Zinc finger protein 2 OS=Mus musculus OX=10090 GN=Zfp2 PE=2 SV=2
PladumEVm017328	.
PladumEVm017335	sp|P43352|RAD52_MOUSE DNA repair protein RAD52 homolog OS=Mus musculus OX=10090 GN=Rad52 PE=2 SV=1
PladumEVm017357	sp|Q9R1J0|NSDHL_MOUSE Sterol-4-alpha-carboxylate 3-dehydrogenase, decarboxylating OS=Mus musculus OX=10090 GN=Nsdhl PE=1 SV=1
PladumEVm017376	tr|A0A2I3BRV5|A0A2I3BRV5_MOUSE Matrilin-2 OS=Mus musculus OX=10090 GN=Matn2 PE=1 SV=1
PladumEVm017430	sp|Q03717|KCNB1_MOUSE Potassium voltage-gated channel subfamily B member 1 OS=Mus musculus OX=10090 GN=Kcnb1 PE=1 SV=2
PladumEVm017434	sp|P53996|CNBP_MOUSE Cellular nucleic acid-binding protein OS=Mus musculus OX=10090 GN=Cnbp PE=1 SV=2
PladumEVm017523	sp|Q925F4|RNF37_MOUSE RING finger protein 37 OS=Mus musculus OX=10090 GN=Ubox5 PE=1 SV=2
PladumEVm017543	.
PladumEVm017589	sp|Q80W65|PCSK9_MOUSE Proprotein convertase subtilisin/kexin type 9 OS=Mus musculus OX=10090 GN=Pcsk9 PE=1 SV=2
PladumEVm017882	.
PladumEVm017952	sp|Q8BYH3|TRM13_MOUSE tRNA:m(4)X modification enzyme TRM13 homolog OS=Mus musculus OX=10090 GN=Trmt13 PE=2 SV=1
PladumEVm017955	sp|Q8BGH2|SAM50_MOUSE Sorting and assembly machinery component 50 homolog OS=Mus musculus OX=10090 GN=Samm50 PE=1 SV=1
PladumEVm017969	sp|O70422|TF2H4_MOUSE General transcription factor IIH subunit 4 OS=Mus musculus OX=10090 GN=Gtf2h4 PE=1 SV=1
PladumEVm017970	sp|Q14AE4|WFDC3_MOUSE WAP four-disulfide core domain protein 3 OS=Mus musculus OX=10090 GN=Wfdc3 PE=2 SV=1
PladumEVm018094	tr|E9Q202|E9Q202_MOUSE Low-density lipoprotein receptor-related protein 1B OS=Mus musculus OX=10090 GN=Lrp1b PE=1 SV=2
PladumEVm018096	.
PladumEVm018153	sp|Q91WM2|HDHD5_MOUSE Haloacid dehalogenase-like hydrolase domain-containing 5 OS=Mus musculus OX=10090 GN=Hdhd5 PE=1 SV=1
PladumEVm018186	sp|Q9Z2L6|MINP1_MOUSE Multiple inositol polyphosphate phosphatase 1 OS=Mus musculus OX=10090 GN=Minpp1 PE=1 SV=3
PladumEVm018189	sp|Q07409|CNTN3_MOUSE Contactin-3 OS=Mus musculus OX=10090 GN=Cntn3 PE=1 SV=2
PladumEVm018199	tr|E9PX70|E9PX70_MOUSE Collagen alpha-1(XII) chain OS=Mus musculus OX=10090 GN=Col12a1 PE=1 SV=1
PladumEVm018269	.
PladumEVm018497	sp|Q62384|ZPR1_MOUSE Zinc finger protein ZPR1 OS=Mus musculus OX=10090 GN=Zpr1 PE=1 SV=1
PladumEVm018533	sp|Q9CPW9|MAP12_MOUSE Methionine aminopeptidase 1D, mitochondrial OS=Mus musculus OX=10090 GN=Metap1d PE=2 SV=1
PladumEVm018534	sp|Q8BGC3|MOT12_MOUSE Monocarboxylate transporter 12 OS=Mus musculus OX=10090 GN=Slc16a12 PE=1 SV=1
PladumEVm018620	sp|P05214|TBA3_MOUSE Tubulin alpha-3 chain OS=Mus musculus OX=10090 GN=Tuba3a PE=1 SV=1
PladumEVm018726	.
PladumEVm018810	.
PladumEVm018817	.
PladumEVm018824	tr|A0A0J9YUI9|A0A0J9YUI9_MOUSE General transcription factor II-I repeat domain-containing protein 1 (Fragment) OS=Mus musculus OX=10090 GN=Gtf2ird1 PE=1 SV=1
PladumEVm018887	.
PladumEVm018913	sp|P05214|TBA3_MOUSE Tubulin alpha-3 chain OS=Mus musculus OX=10090 GN=Tuba3a PE=1 SV=1
PladumEVm018927	.
PladumEVm018999	.
PladumEVm019011	.
PladumEVm019050	sp|Q920B9|SP16H_MOUSE FACT complex subunit SPT16 OS=Mus musculus OX=10090 GN=Supt16h PE=1 SV=2
PladumEVm019058	sp|P07147|TYRP1_MOUSE 5,6-dihydroxyindole-2-carboxylic acid oxidase OS=Mus musculus OX=10090 GN=Tyrp1 PE=1 SV=1
PladumEVm019135	tr|A0A571BG90|A0A571BG90_MOUSE Zinc transporter 10 OS=Mus musculus OX=10090 GN=Slc30a10 PE=1 SV=1
PladumEVm019153	sp|Q99LB7|SARDH_MOUSE Sarcosine dehydrogenase, mitochondrial OS=Mus musculus OX=10090 GN=Sardh PE=1 SV=1
PladumEVm019158	sp|P29812|TYRP2_MOUSE L-dopachrome tautomerase OS=Mus musculus OX=10090 GN=Dct PE=1 SV=2
PladumEVm019188	sp|Q8QZR1|ATTY_MOUSE Tyrosine aminotransferase OS=Mus musculus OX=10090 GN=Tat PE=1 SV=1
PladumEVm019226	sp|Q80W65|PCSK9_MOUSE Proprotein convertase subtilisin/kexin type 9 OS=Mus musculus OX=10090 GN=Pcsk9 PE=1 SV=2
PladumEVm019253	sp|Q9CX00|IST1_MOUSE IST1 homolog OS=Mus musculus OX=10090 GN=Ist1 PE=1 SV=1
PladumEVm019289	sp|Q61830|MRC1_MOUSE Macrophage mannose receptor 1 OS=Mus musculus OX=10090 GN=Mrc1 PE=1 SV=2
PladumEVm019296	sp|Q80W65|PCSK9_MOUSE Proprotein convertase subtilisin/kexin type 9 OS=Mus musculus OX=10090 GN=Pcsk9 PE=1 SV=2
PladumEVm019305	sp|Q8BML2|OACYL_MOUSE O-acyltransferase like protein OS=Mus musculus OX=10090 GN=Oacyl PE=2 SV=1
PladumEVm019310	sp|Q80WQ9|ZBED4_MOUSE Zinc finger BED domain-containing protein 4 OS=Mus musculus OX=10090 GN=Zbed4 PE=2 SV=1
PladumEVm019322	sp|Q9D8H7|OMA1_MOUSE Metalloendopeptidase OMA1, mitochondrial OS=Mus musculus OX=10090 GN=Oma1 PE=1 SV=1
PladumEVm019336	tr|A0A1N9MDH9|A0A1N9MDH9_MOUSE Probable G-protein-coupled receptor 19 OS=Mus musculus OX=10090 GN=Gpr19 PE=4 SV=1
PladumEVm019434	sp|Q9JLB4|CUBN_MOUSE Cubilin OS=Mus musculus OX=10090 GN=Cubn PE=1 SV=3
PladumEVm019453	sp|Q9Z0R9|FADS2_MOUSE Acyl-CoA 6-desaturase OS=Mus musculus OX=10090 GN=Fads2 PE=1 SV=1
PladumEVm019572	sp|Q91WA3|HDA11_MOUSE Histone deacetylase 11 OS=Mus musculus OX=10090 GN=Hdac11 PE=1 SV=1
PladumEVm019586	sp|Q91WA3|HDA11_MOUSE Histone deacetylase 11 OS=Mus musculus OX=10090 GN=Hdac11 PE=1 SV=1
PladumEVm019619	tr|Q8BVQ9|Q8BVQ9_MOUSE 26S proteasome AAA-ATPase subunit RPT1 OS=Mus musculus OX=10090 GN=Psmc2 PE=1 SV=1
PladumEVm019657	.
PladumEVm019658	sp|Q504N0|CBPA2_MOUSE Carboxypeptidase A2 OS=Mus musculus OX=10090 GN=Cpa2 PE=1 SV=1
PladumEVm019712	sp|Q9QXZ9|OPN4_MOUSE Melanopsin OS=Mus musculus OX=10090 GN=Opn4 PE=1 SV=1
PladumEVm020064	tr|D3Z482|D3Z482_MOUSE Ankyrin repeat domain-containing protein 26 OS=Mus musculus OX=10090 GN=Ankrd26 PE=1 SV=1
PladumEVm020223	sp|Q3U481|MFS12_MOUSE Major facilitator superfamily domain-containing protein 12 OS=Mus musculus OX=10090 GN=Mfsd12 PE=1 SV=1
PladumEVm020263	.
PladumEVm020392	tr|D6RI60|D6RI60_MOUSE Adhesion G protein-coupled receptor L1 OS=Mus musculus OX=10090 GN=Adgrl1 PE=1 SV=1
PladumEVm020399	sp|Q9CUX1|P52K_MOUSE 52 kDa repressor of the inhibitor of the protein kinase OS=Mus musculus OX=10090 GN=Thap12 PE=2 SV=2
PladumEVm020437	sp|Q3U9G9|LBR_MOUSE Delta(14)-sterol reductase LBR OS=Mus musculus OX=10090 GN=Lbr PE=1 SV=2
PladumEVm020438	sp|Q3U9G9|LBR_MOUSE Delta(14)-sterol reductase LBR OS=Mus musculus OX=10090 GN=Lbr PE=1 SV=2
PladumEVm020512	sp|Q8C5W3|TBCEL_MOUSE Tubulin-specific chaperone cofactor E-like protein OS=Mus musculus OX=10090 GN=Tbcel PE=1 SV=1
PladumEVm020573	tr|A0A0R4J0P7|A0A0R4J0P7_MOUSE Solute carrier family 22 member 18 OS=Mus musculus OX=10090 GN=Slc22a18 PE=1 SV=1
PladumEVm020586	tr|Q8BP65|Q8BP65_MOUSE Oxysterols receptor LXR-beta OS=Mus musculus OX=10090 GN=Nr1h2 PE=1 SV=1
PladumEVm020654	sp|P54775|PRS6B_MOUSE 26S proteasome regulatory subunit 6B OS=Mus musculus OX=10090 GN=Psmc4 PE=1 SV=2
PladumEVm020728	tr|A0A1L1SVF9|A0A1L1SVF9_MOUSE Serine beta-lactamase-like protein LACTB, mitochondrial OS=Mus musculus OX=10090 GN=Lactb PE=1 SV=1
PladumEVm020813	sp|P70236|MP2K6_MOUSE Dual specificity mitogen-activated protein kinase kinase 6 OS=Mus musculus OX=10090 GN=Map2k6 PE=1 SV=1
PladumEVm020869	.
PladumEVm020870	sp|P05214|TBA3_MOUSE Tubulin alpha-3 chain OS=Mus musculus OX=10090 GN=Tuba3a PE=1 SV=1
PladumEVm020973	tr|E9Q853|E9Q853_MOUSE Transmembrane protein 258 OS=Mus musculus OX=10090 GN=Tmem258 PE=3 SV=1
PladumEVm020989	sp|Q80UC8|GP139_MOUSE Probable G-protein coupled receptor 139 OS=Mus musculus OX=10090 GN=Gpr139 PE=2 SV=2
PladumEVm021059	sp|A2AIG8|1A1L1_MOUSE 1-aminocyclopropane-1-carboxylate synthase-like protein 1 OS=Mus musculus OX=10090 GN=Accs PE=2 SV=1
PladumEVm021116	sp|Q8QZY9|SF3B4_MOUSE Splicing factor 3B subunit 4 OS=Mus musculus OX=10090 GN=Sf3b4 PE=1 SV=1
PladumEVm021202	.
PladumEVm021218	sp|P23359|BMP7_MOUSE Bone morphogenetic protein 7 OS=Mus musculus OX=10090 GN=Bmp7 PE=1 SV=2
PladumEVm021235	.
PladumEVm021379	sp|Q8VCG3|WDR74_MOUSE WD repeat-containing protein 74 OS=Mus musculus OX=10090 GN=Wdr74 PE=2 SV=1
PladumEVm021483	.
PladumEVm021549	.
PladumEVm021563	.
PladumEVm021600	.
PladumEVm021635	.
PladumEVm021676	.
PladumEVm021764	tr|Q3TJ22|Q3TJ22_MOUSE Angio-associated migratory protein OS=Mus musculus OX=10090 GN=Aamp PE=1 SV=1
PladumEVm021921	.
PladumEVm021939	sp|Q8VE47|UBA5_MOUSE Ubiquitin-like modifier-activating enzyme 5 OS=Mus musculus OX=10090 GN=Uba5 PE=1 SV=2
PladumEVm021985	tr|Q8BRB0|Q8BRB0_MOUSE Conserved oligomeric Golgi complex subunit 6 OS=Mus musculus OX=10090 GN=Cog6 PE=1 SV=1
PladumEVm021999	tr|F8VQ39|F8VQ39_MOUSE Ankyrin repeat and death domain-containing 1A OS=Mus musculus OX=10090 GN=Ankdd1a PE=4 SV=1
PladumEVm022034	sp|Q9JMA2|TGT_MOUSE Queuine tRNA-ribosyltransferase catalytic subunit 1 OS=Mus musculus OX=10090 GN=Qtrt1 PE=1 SV=2
PladumEVm022039	tr|A0A1W2P6U8|A0A1W2P6U8_MOUSE RIKEN cDNA 4932415D10 gene OS=Mus musculus OX=10090 GN=4932415D10Rik PE=4 SV=1
PladumEVm022045	.
PladumEVm022053	.
PladumEVm022064	sp|A3KG59|P20D2_MOUSE Peptidase M20 domain-containing protein 2 OS=Mus musculus OX=10090 GN=Pm20d2 PE=1 SV=1
PladumEVm022066	.
PladumEVm022100	.
PladumEVm022128	.
PladumEVm022176	sp|Q8K157|GALM_MOUSE Galactose mutarotase OS=Mus musculus OX=10090 GN=Galm PE=1 SV=1
PladumEVm022229	sp|Q80W65|PCSK9_MOUSE Proprotein convertase subtilisin/kexin type 9 OS=Mus musculus OX=10090 GN=Pcsk9 PE=1 SV=2
PladumEVm022286	sp|P49442|INPP_MOUSE Inositol polyphosphate 1-phosphatase OS=Mus musculus OX=10090 GN=Inpp1 PE=1 SV=2
PladumEVm022348	sp|Q8BYW9|EOGT_MOUSE EGF domain-specific O-linked N-acetylglucosamine transferase OS=Mus musculus OX=10090 GN=Eogt PE=1 SV=1
PladumEVm022352	.
PladumEVm022384	sp|Q66PY1|SCUB3_MOUSE Signal peptide, CUB and EGF-like domain-containing protein 3 OS=Mus musculus OX=10090 GN=Scube3 PE=1 SV=1
PladumEVm022389	.
PladumEVm022411	.
PladumEVm022415	sp|Q60847|COCA1_MOUSE Collagen alpha-1(XII) chain OS=Mus musculus OX=10090 GN=Col12a1 PE=2 SV=3
PladumEVm022434	sp|Q8VE96|S35F6_MOUSE Solute carrier family 35 member F6 OS=Mus musculus OX=10090 GN=Slc35f6 PE=1 SV=1
PladumEVm022480	.
PladumEVm022492	.
PladumEVm022501	sp|Q8BGK6|YLAT2_MOUSE Y+L amino acid transporter 2 OS=Mus musculus OX=10090 GN=Slc7a6 PE=1 SV=1
PladumEVm022507	sp|Q9DAT5|MTU1_MOUSE Mitochondrial tRNA-specific 2-thiouridylase 1 OS=Mus musculus OX=10090 GN=Trmu PE=1 SV=1
PladumEVm022561	.
PladumEVm022599	sp|P61161|ARP2_MOUSE Actin-related protein 2 OS=Mus musculus OX=10090 GN=Actr2 PE=1 SV=1
PladumEVm022635	tr|Q80YQ1|Q80YQ1_MOUSE Thrombospondin-1 OS=Mus musculus OX=10090 GN=Thbs1 PE=1 SV=1
PladumEVm022653	sp|Q03350|TSP2_MOUSE Thrombospondin-2 OS=Mus musculus OX=10090 GN=Thbs2 PE=1 SV=2
PladumEVm022721	sp|Q99JF5|MVD1_MOUSE Diphosphomevalonate decarboxylase OS=Mus musculus OX=10090 GN=Mvd PE=1 SV=2
PladumEVm022760	sp|Q3UHX9|CI114_MOUSE Putative methyltransferase C9orf114 homolog OS=Mus musculus OX=10090 GN=Spout1 PE=1 SV=1
PladumEVm022781	.
PladumEVm022798	.
PladumEVm022801	sp|Q9WUE4|NPRL2_MOUSE GATOR complex protein NPRL2 OS=Mus musculus OX=10090 GN=Nprl2 PE=2 SV=1
PladumEVm022835	sp|O54910|IKBE_MOUSE NF-kappa-B inhibitor epsilon OS=Mus musculus OX=10090 GN=Nfkbie PE=1 SV=2
PladumEVm022853	.
PladumEVm022858	tr|Q8BII3|Q8BII3_MOUSE RIKEN cDNA D130040H23 gene OS=Mus musculus OX=10090 GN=D130040H23Rik PE=2 SV=1
PladumEVm023134	.
PladumEVm023136	tr|E9PWX9|E9PWX9_MOUSE Transmembrane protease serine 5 OS=Mus musculus OX=10090 GN=Tmprss5 PE=1 SV=1
PladumEVm023188	sp|Q9JL27|FUT2_MOUSE Galactoside alpha-(1,2)-fucosyltransferase 2 OS=Mus musculus OX=10090 GN=Fut2 PE=1 SV=1
PladumEVm023301	.
PladumEVm023396	.
PladumEVm023424	.
PladumEVm023486	sp|Q80UG2|PLXA4_MOUSE Plexin-A4 OS=Mus musculus OX=10090 GN=Plxna4 PE=1 SV=3
PladumEVm023487	sp|P59016|VP33B_MOUSE Vacuolar protein sorting-associated protein 33B OS=Mus musculus OX=10090 GN=Vps33b PE=1 SV=1
PladumEVm023495	.
PladumEVm023520	sp|P22907|HEM3_MOUSE Porphobilinogen deaminase OS=Mus musculus OX=10090 GN=Hmbs PE=1 SV=2
PladumEVm023547	tr|Q6DIC6|Q6DIC6_MOUSE Tro protein OS=Mus musculus OX=10090 GN=Tro PE=1 SV=1
PladumEVm023558	sp|Q810N9|CC172_MOUSE Coiled-coil domain-containing protein 172 OS=Mus musculus OX=10090 GN=Ccdc172 PE=1 SV=1
PladumEVm023581	tr|D3YTP1|D3YTP1_MOUSE RIKEN cDNA 2310057J18 gene OS=Mus musculus OX=10090 GN=2310057J18Rik PE=1 SV=1
PladumEVm023585	sp|Q9D4V0|EKI1_MOUSE Ethanolamine kinase 1 OS=Mus musculus OX=10090 GN=Etnk1 PE=1 SV=2
PladumEVm023590	tr|B1AR34|B1AR34_MOUSE Asialoglycoprotein receptor 1 OS=Mus musculus OX=10090 GN=Asgr1 PE=1 SV=1
PladumEVm023639	sp|Q8VCM4|LIPT_MOUSE Lipoyltransferase 1, mitochondrial OS=Mus musculus OX=10090 GN=Lipt1 PE=1 SV=1
PladumEVm023709	tr|J3QMY0|J3QMY0_MOUSE Asialoglycoprotein receptor 2 (Fragment) OS=Mus musculus OX=10090 GN=Asgr2 PE=1 SV=1
PladumEVm023749	.
PladumEVm023817	sp|P60710|ACTB_MOUSE Actin, cytoplasmic 1 OS=Mus musculus OX=10090 GN=Actb PE=1 SV=1
PladumEVm023818	sp|P60710|ACTB_MOUSE Actin, cytoplasmic 1 OS=Mus musculus OX=10090 GN=Actb PE=1 SV=1
PladumEVm023876	tr|G3UVT9|G3UVT9_MOUSE CD209f antigen OS=Mus musculus OX=10090 GN=Cd209f PE=1 SV=1
PladumEVm023923	.
PladumEVm023978	sp|P00329|ADH1_MOUSE Alcohol dehydrogenase 1 OS=Mus musculus OX=10090 GN=Adh1 PE=1 SV=2
PladumEVm024321	sp|P15105|GLNA_MOUSE Glutamine synthetase OS=Mus musculus OX=10090 GN=Glul PE=1 SV=6
PladumEVm024470	sp|Q09199|B4GN2_MOUSE Beta-1,4 N-acetylgalactosaminyltransferase 2 OS=Mus musculus OX=10090 GN=B4galnt2 PE=2 SV=1
PladumEVm024476	tr|A4QPF5|A4QPF5_MOUSE Layilin OS=Mus musculus OX=10090 GN=Layn PE=1 SV=1
PladumEVm024493	sp|P32067|LA_MOUSE Lupus La protein homolog OS=Mus musculus OX=10090 GN=Ssb PE=1 SV=1
PladumEVm024511	sp|Q01705|NOTC1_MOUSE Neurogenic locus notch homolog protein 1 OS=Mus musculus OX=10090 GN=Notch1 PE=1 SV=3
PladumEVm024512	.
PladumEVm024522	.
PladumEVm024538	sp|P56677|ST14_MOUSE Suppressor of tumorigenicity 14 protein homolog OS=Mus musculus OX=10090 GN=St14 PE=1 SV=2
PladumEVm024545	sp|Q7TNC8|GLRA2_MOUSE Glycine receptor subunit alpha-2 OS=Mus musculus OX=10090 GN=Glra2 PE=1 SV=1
PladumEVm024548	.
PladumEVm024582	.
PladumEVm024635	sp|Q61830|MRC1_MOUSE Macrophage mannose receptor 1 OS=Mus musculus OX=10090 GN=Mrc1 PE=1 SV=2
PladumEVm024642	.
PladumEVm024722	sp|Q8VC10|OSGI1_MOUSE Oxidative stress-induced growth inhibitor 1 OS=Mus musculus OX=10090 GN=Osgin1 PE=2 SV=1
PladumEVm024794	.
PladumEVm024830	sp|P61166|TM258_MOUSE Transmembrane protein 258 OS=Mus musculus OX=10090 GN=Tmem258 PE=1 SV=1
PladumEVm024837	sp|Q8BZA9|TIGAR_MOUSE Fructose-2,6-bisphosphatase TIGAR OS=Mus musculus OX=10090 GN=Tigar PE=1 SV=1
PladumEVm024854	sp|Q3UM45|PP1R7_MOUSE Protein phosphatase 1 regulatory subunit 7 OS=Mus musculus OX=10090 GN=Ppp1r7 PE=1 SV=2
PladumEVm024926	sp|O35516|NOTC2_MOUSE Neurogenic locus notch homolog protein 2 OS=Mus musculus OX=10090 GN=Notch2 PE=1 SV=2
PladumEVm024967	.
PladumEVm024974	.
PladumEVm024994	sp|Q8R5M2|WNT9A_MOUSE Protein Wnt-9a OS=Mus musculus OX=10090 GN=Wnt9a PE=2 SV=1
PladumEVm025056	.
PladumEVm025077	sp|Q9CXI3|MOXD1_MOUSE DBH-like monooxygenase protein 1 OS=Mus musculus OX=10090 GN=Moxd1 PE=1 SV=1
PladumEVm025133	sp|Q3TXU5|DHYS_MOUSE Deoxyhypusine synthase OS=Mus musculus OX=10090 GN=Dhps PE=1 SV=2
PladumEVm025269	.
PladumEVm025294	sp|Q3URS9|MITOK_MOUSE Mitochondrial potassium channel OS=Mus musculus OX=10090 GN=Ccdc51 PE=1 SV=1
PladumEVm025298	.
PladumEVm025377	tr|A2BGJ5|A2BGJ5_MOUSE Zinc finger, MYND domain-containing 12 OS=Mus musculus OX=10090 GN=Zmynd12 PE=2 SV=1
PladumEVm025408	tr|E9PWG9|E9PWG9_MOUSE Mitogen-activated protein kinase kinase kinase OS=Mus musculus OX=10090 GN=Map3k5 PE=1 SV=1
PladumEVm025455	tr|Q9DAY6|Q9DAY6_MOUSE Yae1 domain-containing 1 OS=Mus musculus OX=10090 GN=Yae1d1 PE=1 SV=1
PladumEVm025491	.
PladumEVm025562	tr|E9Q467|E9Q467_MOUSE ATP-binding cassette, sub-family C (CFTR/MRP), member 4 OS=Mus musculus OX=10090 GN=Abcc4 PE=1 SV=1
PladumEVm025572	sp|P51942|MATN1_MOUSE Cartilage matrix protein OS=Mus musculus OX=10090 GN=Matn1 PE=2 SV=2
PladumEVm025621	sp|Q61249|IGBP1_MOUSE Immunoglobulin-binding protein 1 OS=Mus musculus OX=10090 GN=Igbp1 PE=1 SV=1
PladumEVm025623	sp|Q61249|IGBP1_MOUSE Immunoglobulin-binding protein 1 OS=Mus musculus OX=10090 GN=Igbp1 PE=1 SV=1
PladumEVm025630	tr|E9PYY6|E9PYY6_MOUSE Major facilitator superfamily domain-containing 4B5 OS=Mus musculus OX=10090 GN=Mfsd4b5 PE=4 SV=1
PladumEVm025672	sp|Q8VCW8|ACSF2_MOUSE Medium-chain acyl-CoA ligase ACSF2, mitochondrial OS=Mus musculus OX=10090 GN=Acsf2 PE=1 SV=1
PladumEVm025681	.
PladumEVm025719	sp|P33534|OPRK_MOUSE Kappa-type opioid receptor OS=Mus musculus OX=10090 GN=Oprk1 PE=1 SV=1
PladumEVm025751	.
PladumEVm025759	.
PladumEVm025789	sp|Q9JII6|AK1A1_MOUSE Aldo-keto reductase family 1 member A1 OS=Mus musculus OX=10090 GN=Akr1a1 PE=1 SV=3
PladumEVm025829	.
PladumEVm025902	tr|F6RJ39|F6RJ39_MOUSE Apoptotic chromatin condensation inducer in the nucleus (Fragment) OS=Mus musculus OX=10090 GN=Acin1 PE=1 SV=1
PladumEVm025913	.
PladumEVm026099	sp|Q8BUB6|UST_MOUSE Uronyl 2-sulfotransferase OS=Mus musculus OX=10090 GN=Ust PE=2 SV=3
PladumEVm026173	.
PladumEVm026191	sp|Q9R1J0|NSDHL_MOUSE Sterol-4-alpha-carboxylate 3-dehydrogenase, decarboxylating OS=Mus musculus OX=10090 GN=Nsdhl PE=1 SV=1
PladumEVm026213	sp|A7RDN6|RNLS_MOUSE Renalase OS=Mus musculus OX=10090 GN=Rnls PE=1 SV=2
PladumEVm026238	.
PladumEVm026267	sp|Q9D668|ARRD2_MOUSE Arrestin domain-containing protein 2 OS=Mus musculus OX=10090 GN=Arrdc2 PE=2 SV=1
PladumEVm026330	.
PladumEVm026464	.
PladumEVm026470	sp|Q4U2R1|HERC2_MOUSE E3 ubiquitin-protein ligase HERC2 OS=Mus musculus OX=10090 GN=Herc2 PE=1 SV=3
PladumEVm026554	.
PladumEVm026606	sp|Q5QD04|TAAR9_MOUSE Trace amine-associated receptor 9 OS=Mus musculus OX=10090 GN=Taar9 PE=2 SV=1
PladumEVm026666	.
PladumEVm026685	tr|G3X9Y6|G3X9Y6_MOUSE Aldo-keto reductase family 1, member C19 OS=Mus musculus OX=10090 GN=Akr1c19 PE=1 SV=1
PladumEVm026730	sp|Q8C206|GP157_MOUSE G-protein coupled receptor 157 OS=Mus musculus OX=10090 GN=Gpr157 PE=1 SV=1
PladumEVm026761	tr|A0A1L1SRT5|A0A1L1SRT5_MOUSE Ubiquitin-like protein 7 (Fragment) OS=Mus musculus OX=10090 GN=Ubl7 PE=1 SV=1
PladumEVm026763	sp|Q9JM83|CALM4_MOUSE Calmodulin-4 OS=Mus musculus OX=10090 GN=Calm4 PE=2 SV=2
PladumEVm026793	.
PladumEVm026882	sp|Q8BK64|AHSA1_MOUSE Activator of 90 kDa heat shock protein ATPase homolog 1 OS=Mus musculus OX=10090 GN=Ahsa1 PE=1 SV=2
PladumEVm026904	tr|A0A5F8MQ17|A0A5F8MQ17_MOUSE Aquaporin-4 OS=Mus musculus OX=10090 GN=Aqp4 PE=1 SV=1
PladumEVm026960	sp|Q8CHP0|ZC3H3_MOUSE Zinc finger CCCH domain-containing protein 3 OS=Mus musculus OX=10090 GN=Zc3h3 PE=1 SV=1
PladumEVm026985	tr|B1AVP5|B1AVP5_MOUSE Gem-associated protein 8 OS=Mus musculus OX=10090 GN=Gemin8 PE=1 SV=1
PladumEVm026992	.
PladumEVm027005	.
PladumEVm027117	sp|A2AF47|DOC11_MOUSE Dedicator of cytokinesis protein 11 OS=Mus musculus OX=10090 GN=Dock11 PE=1 SV=1
PladumEVm027144	sp|Q8JZM0|TFB1M_MOUSE Dimethyladenosine transferase 1, mitochondrial OS=Mus musculus OX=10090 GN=Tfb1m PE=1 SV=1
PladumEVm027169	sp|P06797|CATL1_MOUSE Procathepsin L OS=Mus musculus OX=10090 GN=Ctsl PE=1 SV=2
PladumEVm027338	.
PladumEVm027415	sp|Q9EQQ9|OGA_MOUSE Protein O-GlcNAcase OS=Mus musculus OX=10090 GN=Oga PE=1 SV=2
PladumEVm027588	tr|A0A571BEC8|A0A571BEC8_MOUSE Low-density lipoprotein receptor-related protein 8 OS=Mus musculus OX=10090 GN=Lrp8 PE=1 SV=1
PladumEVm027655	sp|O35386|PAHX_MOUSE Phytanoyl-CoA dioxygenase, peroxisomal OS=Mus musculus OX=10090 GN=Phyh PE=1 SV=1
PladumEVm027848	.
PladumEVm027937	sp|P10605|CATB_MOUSE Cathepsin B OS=Mus musculus OX=10090 GN=Ctsb PE=1 SV=2
PladumEVm028048	.
PladumEVm028186	sp|Q8VCN9|TBCC_MOUSE Tubulin-specific chaperone C OS=Mus musculus OX=10090 GN=Tbcc PE=1 SV=1
PladumEVm028235	sp|O70624|MYOC_MOUSE Myocilin OS=Mus musculus OX=10090 GN=Myoc PE=1 SV=1
PladumEVm028280	sp|Q3UFB2|BCD1_MOUSE Box C/D snoRNA protein 1 OS=Mus musculus OX=10090 GN=Znhit6 PE=1 SV=2
PladumEVm028295	.
PladumEVm028305	sp|Q3UFB2|BCD1_MOUSE Box C/D snoRNA protein 1 OS=Mus musculus OX=10090 GN=Znhit6 PE=1 SV=2
PladumEVm028474	.
PladumEVm028479	sp|Q9CQM9|GLRX3_MOUSE Glutaredoxin-3 OS=Mus musculus OX=10090 GN=Glrx3 PE=1 SV=1
PladumEVm028645	sp|Q99L45|IF2B_MOUSE Eukaryotic translation initiation factor 2 subunit 2 OS=Mus musculus OX=10090 GN=Eif2s2 PE=1 SV=1
PladumEVm028654	sp|Q91XA9|CHIA_MOUSE Acidic mammalian chitinase OS=Mus musculus OX=10090 GN=Chia PE=1 SV=2
PladumEVm028670	.
PladumEVm028721	sp|Q9CQL0|MT21A_MOUSE Protein N-lysine methyltransferase METTL21A OS=Mus musculus OX=10090 GN=Mettl21A PE=2 SV=1
PladumEVm028864	sp|Q8VC97|BUP1_MOUSE Beta-ureidopropionase OS=Mus musculus OX=10090 GN=Upb1 PE=1 SV=1
PladumEVm028917	.
PladumEVm028928	.
PladumEVm028943	sp|Q9DC53|CPNE8_MOUSE Copine-8 OS=Mus musculus OX=10090 GN=Cpne8 PE=2 SV=3
PladumEVm028964	.
PladumEVm028978	.
PladumEVm028996	.
PladumEVm029038	.
PladumEVm029048	sp|Q9CQ24|FBX36_MOUSE F-box only protein 36 OS=Mus musculus OX=10090 GN=Fbxo36 PE=1 SV=1
PladumEVm029095	sp|Q69ZC8|GPAM1_MOUSE GPALPP motifs-containing protein 1 OS=Mus musculus OX=10090 GN=Gpalpp1 PE=1 SV=2
PladumEVm029109	.
PladumEVm029111	sp|Q8VE80|THOC3_MOUSE THO complex subunit 3 OS=Mus musculus OX=10090 GN=Thoc3 PE=2 SV=1
PladumEVm029225	sp|P45376|ALDR_MOUSE Aldo-keto reductase family 1 member B1 OS=Mus musculus OX=10090 GN=Akr1b1 PE=1 SV=3
PladumEVm029226	sp|P45376|ALDR_MOUSE Aldo-keto reductase family 1 member B1 OS=Mus musculus OX=10090 GN=Akr1b1 PE=1 SV=3
PladumEVm029248	.
PladumEVm029348	.
PladumEVm029454	tr|A0A0N4SVZ4|A0A0N4SVZ4_MOUSE von Willebrand factor D and EGF domain-containing protein OS=Mus musculus OX=10090 GN=Vwde PE=4 SV=1
PladumEVm029469	sp|P18762|ADRB2_MOUSE Beta-2 adrenergic receptor OS=Mus musculus OX=10090 GN=Adrb2 PE=1 SV=2
PladumEVm029492	.
PladumEVm029531	.
PladumEVm029599	sp|Q8BP78|F10C1_MOUSE Protein FRA10AC1 homolog OS=Mus musculus OX=10090 GN=Fra10ac1 PE=1 SV=3
PladumEVm029640	sp|Q03401|CRIS1_MOUSE Cysteine-rich secretory protein 1 OS=Mus musculus OX=10090 GN=Crisp1 PE=2 SV=1
PladumEVm029683	.
PladumEVm029751	.
PladumEVm029752	.
PladumEVm029846	sp|P0C872|JMJD7_MOUSE Bifunctional peptidase and (3S)-lysyl hydroxylase Jmjd7 OS=Mus musculus OX=10090 GN=Jmjd7 PE=1 SV=1
PladumEVm030128	sp|Q9CPW9|MAP12_MOUSE Methionine aminopeptidase 1D, mitochondrial OS=Mus musculus OX=10090 GN=Metap1d PE=2 SV=1
PladumEVm030202	.
PladumEVm030325	.
PladumEVm030335	sp|Q9D0K0|TBCD7_MOUSE TBC1 domain family member 7 OS=Mus musculus OX=10090 GN=Tbc1d7 PE=1 SV=1
PladumEVm030343	sp|Q8R1C6|MET22_MOUSE Methyltransferase-like protein 22 OS=Mus musculus OX=10090 GN=Mettl22 PE=2 SV=1
PladumEVm030351	.
PladumEVm030391	sp|P07147|TYRP1_MOUSE 5,6-dihydroxyindole-2-carboxylic acid oxidase OS=Mus musculus OX=10090 GN=Tyrp1 PE=1 SV=1
PladumEVm030408	sp|Q8BGS0|MAK16_MOUSE Protein MAK16 homolog OS=Mus musculus OX=10090 GN=Mak16 PE=1 SV=1
PladumEVm030514	.
PladumEVm030621	sp|P49183|DNAS1_MOUSE Deoxyribonuclease-1 OS=Mus musculus OX=10090 GN=Dnase1 PE=1 SV=2
PladumEVm030622	.
PladumEVm030649	tr|E9QLD5|E9QLD5_MOUSE Serine protease 29 OS=Mus musculus OX=10090 GN=Prss29 PE=4 SV=1
PladumEVm030734	sp|Q9CQK3|RDM1_MOUSE RAD52 motif-containing protein 1 OS=Mus musculus OX=10090 GN=Rdm1 PE=2 SV=1
PladumEVm030758	sp|Q9CPX6|ATG3_MOUSE Ubiquitin-like-conjugating enzyme ATG3 OS=Mus musculus OX=10090 GN=Atg3 PE=1 SV=1
PladumEVm030768	tr|E9Q9Q9|E9Q9Q9_MOUSE Adhesion G protein-coupled receptor L1 OS=Mus musculus OX=10090 GN=Adgrl1 PE=1 SV=1
PladumEVm030956	.
PladumEVm030980	tr|D3YXV1|D3YXV1_MOUSE Indoleamine 2,3-dioxygenase 1 OS=Mus musculus OX=10090 GN=Ido1 PE=1 SV=1
PladumEVm030982	.
PladumEVm031027	tr|A0A1L1SRJ4|A0A1L1SRJ4_MOUSE Tetraspanin OS=Mus musculus OX=10090 GN=Tspan3 PE=1 SV=1
PladumEVm031119	.
PladumEVm031238	.
PladumEVm031273	sp|Q00519|XDH_MOUSE Xanthine dehydrogenase/oxidase OS=Mus musculus OX=10090 GN=Xdh PE=1 SV=5
PladumEVm031297	tr|A2AP40|A2AP40_MOUSE Splicing factor 45 (Fragment) OS=Mus musculus OX=10090 GN=Rbm17 PE=1 SV=1
PladumEVm031596	sp|Q9DCT2|NDUS3_MOUSE NADH dehydrogenase [ubiquinone] iron-sulfur protein 3, mitochondrial OS=Mus musculus OX=10090 GN=Ndufs3 PE=1 SV=2
PladumEVm031652	tr|D3YUB9|D3YUB9_MOUSE Polyadenylate-binding protein 2 (Fragment) OS=Mus musculus OX=10090 GN=Pabpn1 PE=4 SV=2
PladumEVm031680	tr|E9Q462|E9Q462_MOUSE Zinc finger protein 758 OS=Mus musculus OX=10090 GN=Zfp758 PE=4 SV=1
PladumEVm031711	.
PladumEVm031732	.
PladumEVm031772	.
PladumEVm031809	sp|Q62356|FSTL1_MOUSE Follistatin-related protein 1 OS=Mus musculus OX=10090 GN=Fstl1 PE=1 SV=2
PladumEVm031864	sp|Q6IR37|ZDH24_MOUSE Probable palmitoyltransferase ZDHHC24 OS=Mus musculus OX=10090 GN=Zdhhc24 PE=2 SV=2
PladumEVm031997	.
PladumEVm032005	sp|Q3TQI7|TLS1_MOUSE Telomere length and silencing protein 1 homolog OS=Mus musculus OX=10090 PE=1 SV=2
PladumEVm032018	sp|Q9DB07|IFT46_MOUSE Intraflagellar transport protein 46 homolog OS=Mus musculus OX=10090 GN=Ift46 PE=1 SV=1
PladumEVm032024	sp|Q9CRA4|MSMO1_MOUSE Methylsterol monooxygenase 1 OS=Mus musculus OX=10090 GN=Msmo1 PE=1 SV=1
PladumEVm032044	tr|A0A1B0GR70|A0A1B0GR70_MOUSE Zinc finger protein 511 (Fragment) OS=Mus musculus OX=10090 GN=Zfp511 PE=1 SV=1
PladumEVm032057	.
PladumEVm032142	sp|P54116|STOM_MOUSE Stomatin OS=Mus musculus OX=10090 GN=Stom PE=1 SV=3
PladumEVm032158	sp|Q7M732|RTL1_MOUSE Retrotransposon-like protein 1 OS=Mus musculus OX=10090 GN=Rtl1 PE=2 SV=1
PladumEVm032210	sp|Q7TNR9|ARHG4_MOUSE Rho guanine nucleotide exchange factor 4 OS=Mus musculus OX=10090 GN=Arhgef4 PE=2 SV=2
PladumEVm032223	sp|Q8VBV3|EXOS2_MOUSE Exosome complex component RRP4 OS=Mus musculus OX=10090 GN=Exosc2 PE=1 SV=1
PladumEVm032289	.
PladumEVm032295	.
PladumEVm032388	.
PladumEVm032520	.
PladumEVm032537	sp|Q80T79|CSMD3_MOUSE CUB and sushi domain-containing protein 3 OS=Mus musculus OX=10090 GN=Csmd3 PE=1 SV=3
PladumEVm032557	tr|Z4YN00|Z4YN00_MOUSE F-box only protein 6 (Fragment) OS=Mus musculus OX=10090 GN=Fbxo6 PE=1 SV=1
PladumEVm032658	.
PladumEVm032775	.
PladumEVm032800	.
PladumEVm032839	.
PladumEVm032877	.
PladumEVm032992	.
PladumEVm033037	sp|Q9CWQ0|DPH5_MOUSE Diphthine methyl ester synthase OS=Mus musculus OX=10090 GN=Dph5 PE=1 SV=2
PladumEVm033046	tr|E9Q202|E9Q202_MOUSE Low-density lipoprotein receptor-related protein 1B OS=Mus musculus OX=10090 GN=Lrp1b PE=1 SV=2
PladumEVm033096	.
PladumEVm033185	tr|A0A087WSD2|A0A087WSD2_MOUSE Membrane-spanning 4-domains, subfamily A, member 14 OS=Mus musculus OX=10090 GN=Ms4a14 PE=3 SV=1
PladumEVm033214	.
PladumEVm033263	.
PladumEVm033270	.
PladumEVm033367	.
PladumEVm033612	sp|Q5U680|SAMC_MOUSE S-adenosylmethionine mitochondrial carrier protein OS=Mus musculus OX=10090 GN=Slc25a26 PE=1 SV=2
PladumEVm033637	.
PladumEVm033645	.
PladumEVm033676	.
PladumEVm033708	sp|Q62469|ITA2_MOUSE Integrin alpha-2 OS=Mus musculus OX=10090 GN=Itga2 PE=1 SV=2
PladumEVm033747	sp|Q9D1C9|RRP7A_MOUSE Ribosomal RNA-processing protein 7 homolog A OS=Mus musculus OX=10090 GN=Rrp7a PE=2 SV=1
PladumEVm033885	sp|Q9ESY9|GILT_MOUSE Gamma-interferon-inducible lysosomal thiol reductase OS=Mus musculus OX=10090 GN=Ifi30 PE=1 SV=3
PladumEVm033914	sp|Q99N05|M4A4D_MOUSE Membrane-spanning 4-domains subfamily A member 4D OS=Mus musculus OX=10090 GN=Ms4a4d PE=2 SV=1
PladumEVm034116	sp|Q3V1M1|IGS10_MOUSE Immunoglobulin superfamily member 10 OS=Mus musculus OX=10090 GN=Igsf10 PE=2 SV=2
PladumEVm034124	sp|P15089|CBPA3_MOUSE Mast cell carboxypeptidase A OS=Mus musculus OX=10090 GN=Cpa3 PE=2 SV=1
PladumEVm034155	.
PladumEVm034157	.
PladumEVm034248	tr|G3XA48|G3XA48_MOUSE Isopentenyl-diphosphate Delta-isomerase OS=Mus musculus OX=10090 GN=Idi1 PE=1 SV=1
PladumEVm034352	.
PladumEVm034401	sp|Q61627|GRID1_MOUSE Glutamate receptor ionotropic, delta-1 OS=Mus musculus OX=10090 GN=Grid1 PE=1 SV=2
PladumEVm034543	.
PladumEVm034553	sp|Q9D275|BATF3_MOUSE Basic leucine zipper transcriptional factor ATF-like 3 OS=Mus musculus OX=10090 GN=Batf3 PE=2 SV=1
PladumEVm034684	sp|P67778|PHB_MOUSE Prohibitin OS=Mus musculus OX=10090 GN=Phb PE=1 SV=1
PladumEVm034690	sp|Q9D939|ST1C2_MOUSE Sulfotransferase 1C2 OS=Mus musculus OX=10090 GN=Sult1c2 PE=1 SV=1
PladumEVm034696	.
PladumEVm034758	tr|E9Q3D4|E9Q3D4_MOUSE Hydroxysteroid (17-beta) dehydrogenase 14 OS=Mus musculus OX=10090 GN=Hsd17b14 PE=4 SV=1
PladumEVm034869	.
PladumEVm034998	.
PladumEVm035009	.
PladumEVm035183	.
PladumEVm035213	tr|G3UWH9|G3UWH9_MOUSE Component of oligomeric Golgi complex 4 (Fragment) OS=Mus musculus OX=10090 GN=Cog4 PE=1 SV=1
PladumEVm035246	sp|P41731|CD63_MOUSE CD63 antigen OS=Mus musculus OX=10090 GN=Cd63 PE=1 SV=2
PladumEVm035252	sp|Q8K1Z0|COQ9_MOUSE Ubiquinone biosynthesis protein COQ9, mitochondrial OS=Mus musculus OX=10090 GN=Coq9 PE=1 SV=1
PladumEVm035429	.
PladumEVm035551	.
PladumEVm035619	.
PladumEVm035624	sp|Q8BHN3|GANAB_MOUSE Neutral alpha-glucosidase AB OS=Mus musculus OX=10090 GN=Ganab PE=1 SV=1
PladumEVm035626	.
PladumEVm035697	.
PladumEVm035761	.
PladumEVm035802	sp|Q640P2|ANGL1_MOUSE Angiopoietin-related protein 1 OS=Mus musculus OX=10090 GN=Angptl1 PE=2 SV=1
PladumEVm036127	tr|D3YTT3|D3YTT3_MOUSE Vesicular glutamate transporter 3 OS=Mus musculus OX=10090 GN=Slc17a8 PE=1 SV=1
PladumEVm036230	.
PladumEVm036233	tr|A0A5F8MPH8|A0A5F8MPH8_MOUSE Tenascin XB OS=Mus musculus OX=10090 GN=Tnxb PE=1 SV=1
PladumEVm036244	.
PladumEVm036260	tr|Q3UYX7|Q3UYX7_MOUSE RWD domain-containing protein 3 OS=Mus musculus OX=10090 GN=Rwdd3 PE=1 SV=1
PladumEVm036307	sp|P11369|LORF2_MOUSE LINE-1 retrotransposable element ORF2 protein OS=Mus musculus OX=10090 GN=Pol PE=1 SV=2
PladumEVm036571	.
PladumEVm036584	sp|Q9Z120|TRMB_MOUSE tRNA (guanine-N(7)-)-methyltransferase OS=Mus musculus OX=10090 GN=Mettl1 PE=1 SV=1
PladumEVm036622	.
PladumEVm036691	sp|Q6P069|SORCN_MOUSE Sorcin OS=Mus musculus OX=10090 GN=Sri PE=1 SV=1
PladumEVm036842	sp|Q8C7V8|CC134_MOUSE Coiled-coil domain-containing protein 134 OS=Mus musculus OX=10090 GN=Ccdc134 PE=1 SV=1
PladumEVm036846	sp|Q8BFR6|ZFAN1_MOUSE AN1-type zinc finger protein 1 OS=Mus musculus OX=10090 GN=Zfand1 PE=1 SV=1
PladumEVm036980	tr|D3Z393|D3Z393_MOUSE Makorin, ring finger protein 2, opposite strand OS=Mus musculus OX=10090 GN=Mkrn2os PE=4 SV=1
PladumEVm036990	.
PladumEVm037026	tr|F7D4J0|F7D4J0_MOUSE Major facilitator superfamily domain-containing protein 4A (Fragment) OS=Mus musculus OX=10090 GN=Mfsd4a PE=1 SV=1
PladumEVm037056	tr|C8YIX4|C8YIX4_MOUSE P2X purinoceptor OS=Mus musculus OX=10090 GN=P2rx7 PE=1 SV=1
PladumEVm037075	.
PladumEVm037161	.
PladumEVm037244	.
PladumEVm037329	.
PladumEVm037364	sp|Q9JHU4|DYHC1_MOUSE Cytoplasmic dynein 1 heavy chain 1 OS=Mus musculus OX=10090 GN=Dync1h1 PE=1 SV=2
PladumEVm037423	.
PladumEVm037474	tr|F8VQE6|F8VQE6_MOUSE TatD DNase domain-containing 2 OS=Mus musculus OX=10090 GN=Tatdn2 PE=1 SV=1
PladumEVm037506	sp|Q9CPS7|PNO1_MOUSE RNA-binding protein PNO1 OS=Mus musculus OX=10090 GN=Pno1 PE=1 SV=1
PladumEVm037688	sp|Q9R0X0|MED20_MOUSE Mediator of RNA polymerase II transcription subunit 20 OS=Mus musculus OX=10090 GN=Med20 PE=1 SV=1
PladumEVm037704	sp|P68373|TBA1C_MOUSE Tubulin alpha-1C chain OS=Mus musculus OX=10090 GN=Tuba1c PE=1 SV=1
PladumEVm037781	tr|E9Q4D4|E9Q4D4_MOUSE Polycystic kidney disease protein 1-like 2 OS=Mus musculus OX=10090 GN=Pkd1l2 PE=3 SV=2
PladumEVm038028	tr|A0A140LHI8|A0A140LHI8_MOUSE Galectin OS=Mus musculus OX=10090 GN=Lgals4 PE=1 SV=1
PladumEVm038195	tr|H9KV01|H9KV01_MOUSE Protein SON OS=Mus musculus OX=10090 GN=Son PE=1 SV=1
PladumEVm038263	.
PladumEVm038272	sp|Q8BW00|PTH_MOUSE Probable peptidyl-tRNA hydrolase OS=Mus musculus OX=10090 GN=Ptrh1 PE=2 SV=1
PladumEVm038385	tr|F6R307|F6R307_MOUSE Methylglutaconyl-CoA hydratase, mitochondrial (Fragment) OS=Mus musculus OX=10090 GN=Auh PE=1 SV=1
PladumEVm038537	sp|O35969|GAMT_MOUSE Guanidinoacetate N-methyltransferase OS=Mus musculus OX=10090 GN=Gamt PE=1 SV=1
PladumEVm038586	tr|A2AEK1|A2AEK1_MOUSE AlphaCstF-64 variant 4 OS=Mus musculus OX=10090 GN=Cstf2 PE=1 SV=1
PladumEVm038587	sp|Q9D8N3|TM86A_MOUSE Lysoplasmalogenase-like protein TMEM86A OS=Mus musculus OX=10090 GN=Tmem86a PE=2 SV=1
PladumEVm038626	.
PladumEVm038663	sp|P15119|MCPT2_MOUSE Mast cell protease 2 OS=Mus musculus OX=10090 GN=Mcpt2 PE=2 SV=2
PladumEVm038832	.
PladumEVm038840	tr|Q7TQG5|Q7TQG5_MOUSE Neogenin OS=Mus musculus OX=10090 GN=Neo1 PE=1 SV=1
PladumEVm038995	.
PladumEVm039017	sp|Q8K2Q2|GSTO2_MOUSE Glutathione S-transferase omega-2 OS=Mus musculus OX=10090 GN=Gsto2 PE=1 SV=1
PladumEVm039031	sp|Q9Z2U1|PSA5_MOUSE Proteasome subunit alpha type-5 OS=Mus musculus OX=10090 GN=Psma5 PE=1 SV=1
PladumEVm039184	sp|Q571F5|SPSB3_MOUSE SPRY domain-containing SOCS box protein 3 OS=Mus musculus OX=10090 GN=Spsb3 PE=2 SV=2
PladumEVm039206	.
PladumEVm039281	sp|Q61982|NOTC3_MOUSE Neurogenic locus notch homolog protein 3 OS=Mus musculus OX=10090 GN=Notch3 PE=1 SV=1
PladumEVm039330	sp|Q8BVF2|PDCL3_MOUSE Phosducin-like protein 3 OS=Mus musculus OX=10090 GN=Pdcl3 PE=1 SV=1
PladumEVm039338	sp|Q9D287|SPF27_MOUSE Pre-mRNA-splicing factor SPF27 OS=Mus musculus OX=10090 GN=Bcas2 PE=1 SV=1
PladumEVm039366	.
PladumEVm039586	.
PladumEVm039600	.
PladumEVm039638	sp|Q60692|PSB6_MOUSE Proteasome subunit beta type-6 OS=Mus musculus OX=10090 GN=Psmb6 PE=1 SV=3
PladumEVm039713	.
PladumEVm039738	sp|Q8R023|PCGF1_MOUSE Polycomb group RING finger protein 1 OS=Mus musculus OX=10090 GN=Pcgf1 PE=2 SV=2
PladumEVm039745	sp|Q3UGC7|EI3JA_MOUSE Eukaryotic translation initiation factor 3 subunit J-A OS=Mus musculus OX=10090 GN=Eif3j1 PE=2 SV=1
PladumEVm039752	.
PladumEVm039890	sp|Q64464|CP3AD_MOUSE Cytochrome P450 3A13 OS=Mus musculus OX=10090 GN=Cyp3a13 PE=1 SV=1
PladumEVm039928	.
PladumEVm040160	.
PladumEVm040247	.
PladumEVm040274	sp|Q9EQC0|CHST1_MOUSE Carbohydrate sulfotransferase 1 OS=Mus musculus OX=10090 GN=Chst1 PE=2 SV=1
PladumEVm040500	.
PladumEVm040611	.
PladumEVm040617	tr|B1ASK8|B1ASK8_MOUSE Ubiquitin-conjugating enzyme E2 J2 OS=Mus musculus OX=10090 GN=Ube2j2 PE=1 SV=1
PladumEVm040753	sp|Q9D385|AR2BP_MOUSE ADP-ribosylation factor-like protein 2-binding protein OS=Mus musculus OX=10090 GN=Arl2bp PE=1 SV=1
PladumEVm040918	sp|Q9CZE3|RAB32_MOUSE Ras-related protein Rab-32 OS=Mus musculus OX=10090 GN=Rab32 PE=1 SV=3
PladumEVm040919	.
PladumEVm041048	.
PladumEVm041063	sp|Q9D7N6|RM30_MOUSE 39S ribosomal protein L30, mitochondrial OS=Mus musculus OX=10090 GN=Mrpl30 PE=1 SV=1
PladumEVm041064	sp|P68369|TBA1A_MOUSE Tubulin alpha-1A chain OS=Mus musculus OX=10090 GN=Tuba1a PE=1 SV=1
PladumEVm041119	sp|Q9CQA5|MED4_MOUSE Mediator of RNA polymerase II transcription subunit 4 OS=Mus musculus OX=10090 GN=Med4 PE=2 SV=1
PladumEVm041312	tr|Q3TMX5|Q3TMX5_MOUSE Mesencephalic astrocyte-derived neurotrophic factor OS=Mus musculus OX=10090 GN=Manf PE=1 SV=1
PladumEVm041331	.
PladumEVm041398	.
PladumEVm041426	sp|P11369|LORF2_MOUSE LINE-1 retrotransposable element ORF2 protein OS=Mus musculus OX=10090 GN=Pol PE=1 SV=2
PladumEVm041435	sp|Q3U5F4|YRDC_MOUSE YrdC domain-containing protein, mitochondrial OS=Mus musculus OX=10090 GN=Yrdc PE=1 SV=1
PladumEVm041716	.
PladumEVm041889	.
PladumEVm041938	sp|Q9Z0Z7|KLF5_MOUSE Krueppel-like factor 5 OS=Mus musculus OX=10090 GN=Klf5 PE=1 SV=2
PladumEVm041968	.
PladumEVm042049	tr|Q9ER05|Q9ER05_MOUSE Chymopasin OS=Mus musculus OX=10090 GN=Ctrl PE=1 SV=1
PladumEVm042112	sp|P60334|CDO1_MOUSE Cysteine dioxygenase type 1 OS=Mus musculus OX=10090 GN=Cdo1 PE=1 SV=1
PladumEVm042118	sp|Q9D1C8|VPS28_MOUSE Vacuolar protein sorting-associated protein 28 homolog OS=Mus musculus OX=10090 GN=Vps28 PE=1 SV=1
PladumEVm042304	sp|Q9CPY1|RM51_MOUSE 39S ribosomal protein L51, mitochondrial OS=Mus musculus OX=10090 GN=Mrpl51 PE=1 SV=1
PladumEVm042311	.
PladumEVm042322	.
PladumEVm042483	.
PladumEVm042527	tr|D3Z7P4|D3Z7P4_MOUSE Glutaminase OS=Mus musculus OX=10090 GN=Gls PE=1 SV=1
PladumEVm042546	sp|O08762|NETR_MOUSE Neurotrypsin OS=Mus musculus OX=10090 GN=Prss12 PE=1 SV=1
PladumEVm042687	.
PladumEVm042702	sp|Q8R0C0|RPC7L_MOUSE DNA-directed RNA polymerase III subunit RPC7-like OS=Mus musculus OX=10090 GN=Polr3gl PE=2 SV=2
PladumEVm042747	.
PladumEVm042765	sp|P48985|ATOH1_MOUSE Protein atonal homolog 1 OS=Mus musculus OX=10090 GN=Atoh1 PE=1 SV=1
PladumEVm042778	.
PladumEVm042786	sp|Q9CXI3|MOXD1_MOUSE DBH-like monooxygenase protein 1 OS=Mus musculus OX=10090 GN=Moxd1 PE=1 SV=1
PladumEVm042951	tr|E0CZE0|E0CZE0_MOUSE NEDD8-activating enzyme E1 regulatory subunit OS=Mus musculus OX=10090 GN=Nae1 PE=1 SV=1
PladumEVm042992	.
PladumEVm043018	sp|Q3V1V3|ESF1_MOUSE ESF1 homolog OS=Mus musculus OX=10090 GN=Esf1 PE=1 SV=1
PladumEVm043042	sp|Q9JHU4|DYHC1_MOUSE Cytoplasmic dynein 1 heavy chain 1 OS=Mus musculus OX=10090 GN=Dync1h1 PE=1 SV=2
PladumEVm043171	.
PladumEVm043216	.
PladumEVm043295	sp|Q9CU62|SMC1A_MOUSE Structural maintenance of chromosomes protein 1A OS=Mus musculus OX=10090 GN=Smc1a PE=1 SV=4
PladumEVm043321	.
PladumEVm043357	.
PladumEVm043462	.
PladumEVm043550	sp|O88593|PGRP1_MOUSE Peptidoglycan recognition protein 1 OS=Mus musculus OX=10090 GN=Pglyrp1 PE=1 SV=1
PladumEVm043556	.
PladumEVm043564	.
PladumEVm043578	.
PladumEVm043625	sp|Q9CZE3|RAB32_MOUSE Ras-related protein Rab-32 OS=Mus musculus OX=10090 GN=Rab32 PE=1 SV=3
PladumEVm043654	tr|A0A5K1VVQ9|A0A5K1VVQ9_MOUSE Titin OS=Mus musculus OX=10090 GN=Ttn PE=1 SV=1
PladumEVm043745	sp|A2AA28|MET23_MOUSE Methyltransferase-like protein 23 OS=Mus musculus OX=10090 GN=Mettl23 PE=2 SV=1
PladumEVm044054	.
PladumEVm044172	.
PladumEVm044194	.
PladumEVm044312	sp|Q8BHN3|GANAB_MOUSE Neutral alpha-glucosidase AB OS=Mus musculus OX=10090 GN=Ganab PE=1 SV=1
PladumEVm044338	.
PladumEVm044409	.
PladumEVm044424	tr|A0A6I8MWZ1|A0A6I8MWZ1_MOUSE DnaJ homolog subfamily C member 7 OS=Mus musculus OX=10090 GN=Dnajc7 PE=1 SV=1
PladumEVm044527	.
PladumEVm044571	.
PladumEVm044659	sp|Q8BJF9|CHM2B_MOUSE Charged multivesicular body protein 2b OS=Mus musculus OX=10090 GN=Chmp2b PE=1 SV=1
PladumEVm044687	sp|Q9JLY7|DUS14_MOUSE Dual specificity protein phosphatase 14 OS=Mus musculus OX=10090 GN=Dusp14 PE=2 SV=2
PladumEVm044693	.
PladumEVm044699	tr|F6ZAX1|F6ZAX1_MOUSE Polyadenylate-binding protein 1 (Fragment) OS=Mus musculus OX=10090 GN=Pabpc1 PE=1 SV=1
PladumEVm044738	.
PladumEVm044752	tr|O08643|O08643_MOUSE Granzyme M OS=Mus musculus OX=10090 GN=Gzmm PE=1 SV=1
PladumEVm044776	.
PladumEVm044898	.
PladumEVm044909	.
PladumEVm044971	.
PladumEVm045127	.
PladumEVm045204	.
PladumEVm045238	.
PladumEVm045269	tr|A0A0R4J099|A0A0R4J099_MOUSE Protein CUSTOS OS=Mus musculus OX=10090 GN=2210016L21Rik PE=1 SV=1
PladumEVm045301	sp|P61222|ABCE1_MOUSE ATP-binding cassette sub-family E member 1 OS=Mus musculus OX=10090 GN=Abce1 PE=1 SV=1
PladumEVm045450	sp|Q9CX80|CYGB_MOUSE Cytoglobin OS=Mus musculus OX=10090 GN=Cygb PE=1 SV=1
PladumEVm045530	.
PladumEVm045534	.
PladumEVm045579	.
PladumEVm045581	tr|F7CPB1|F7CPB1_MOUSE Zinc finger protein DPF3 (Fragment) OS=Mus musculus OX=10090 GN=Dpf3 PE=1 SV=1
PladumEVm045779	.
PladumEVm045787	sp|Q99J08|S14L2_MOUSE SEC14-like protein 2 OS=Mus musculus OX=10090 GN=Sec14l2 PE=1 SV=1
PladumEVm045815	.
PladumEVm045841	sp|P70697|DCUP_MOUSE Uroporphyrinogen decarboxylase OS=Mus musculus OX=10090 GN=Urod PE=1 SV=2
PladumEVm045989	.
PladumEVm045996	sp|P60766|CDC42_MOUSE Cell division control protein 42 homolog OS=Mus musculus OX=10090 GN=Cdc42 PE=1 SV=2
PladumEVm046022	.
PladumEVm046063	tr|Q9D3F6|Q9D3F6_MOUSE MS4A4C protein OS=Mus musculus OX=10090 GN=Ms4a4c PE=2 SV=1
PladumEVm046304	sp|Q8VHX6|FLNC_MOUSE Filamin-C OS=Mus musculus OX=10090 GN=Flnc PE=1 SV=3
PladumEVm046337	sp|Q9D8N0|EF1G_MOUSE Elongation factor 1-gamma OS=Mus musculus OX=10090 GN=Eef1g PE=1 SV=3
PladumEVm046442	sp|Q924Y0|BODG_MOUSE Gamma-butyrobetaine dioxygenase OS=Mus musculus OX=10090 GN=Bbox1 PE=1 SV=1
PladumEVm046496	.
PladumEVm046535	tr|E9Q6H6|E9Q6H6_MOUSE Polyunsaturated fatty acid 5-lipoxygenase OS=Mus musculus OX=10090 GN=Alox5 PE=1 SV=1
PladumEVm046698	.
PladumEVm046741	sp|Q7TMY4|THOC7_MOUSE THO complex subunit 7 homolog OS=Mus musculus OX=10090 GN=Thoc7 PE=1 SV=2
PladumEVm046765	tr|A0A3Q4EH04|A0A3Q4EH04_MOUSE Serine/arginine-rich-splicing factor 7 OS=Mus musculus OX=10090 GN=Srsf7 PE=1 SV=1
PladumEVm046788	.
PladumEVm046927	.
PladumEVm046930	.
PladumEVm046934	sp|O35943|FRDA_MOUSE Frataxin, mitochondrial OS=Mus musculus OX=10090 GN=Fxn PE=1 SV=1
PladumEVm046948	sp|Q9CXI3|MOXD1_MOUSE DBH-like monooxygenase protein 1 OS=Mus musculus OX=10090 GN=Moxd1 PE=1 SV=1
PladumEVm047036	.
PladumEVm047447	.
PladumEVm047458	.
PladumEVm047465	sp|P97478|COQ7_MOUSE 5-demethoxyubiquinone hydroxylase, mitochondrial OS=Mus musculus OX=10090 GN=Coq7 PE=1 SV=3
PladumEVm047627	.
PladumEVm047650	.
PladumEVm047697	.
PladumEVm047766	.
PladumEVm047773	sp|Q9D6X5|S52A3_MOUSE Solute carrier family 52, riboflavin transporter, member 3 OS=Mus musculus OX=10090 GN=Slc52a3 PE=1 SV=3
PladumEVm048016	sp|Q3UEB3|PUF60_MOUSE Poly(U)-binding-splicing factor PUF60 OS=Mus musculus OX=10090 GN=Puf60 PE=1 SV=2
PladumEVm048105	tr|D3Z2W7|D3Z2W7_MOUSE Unspecific monooxygenase OS=Mus musculus OX=10090 GN=Cyp3a59 PE=3 SV=1
PladumEVm048212	.
PladumEVm048242	tr|F8VPQ6|F8VPQ6_MOUSE Alkaline phosphatase OS=Mus musculus OX=10090 GN=Alpi PE=1 SV=1
PladumEVm048374	.
PladumEVm048474	.
PladumEVm048500	.
PladumEVm048508	.
PladumEVm048693	tr|D3YVX5|D3YVX5_MOUSE E3 ubiquitin-protein ligase TRIM56 (Fragment) OS=Mus musculus OX=10090 GN=Trim56 PE=1 SV=1
PladumEVm048856	.
PladumEVm048955	sp|P30204|MSRE_MOUSE Macrophage scavenger receptor types I and II OS=Mus musculus OX=10090 GN=Msr1 PE=1 SV=3
PladumEVm049000	.
PladumEVm049003	sp|Q9R060|NUBP1_MOUSE Cytosolic Fe-S cluster assembly factor NUBP1 OS=Mus musculus OX=10090 GN=Nubp1 PE=1 SV=1
PladumEVm049057	.
PladumEVm049118	sp|Q5DTZ0|NYNRI_MOUSE Protein NYNRIN OS=Mus musculus OX=10090 GN=Nynrin PE=2 SV=2
PladumEVm049250	.
PladumEVm049372	sp|Q9CQU3|RER1_MOUSE Protein RER1 OS=Mus musculus OX=10090 GN=Rer1 PE=1 SV=1
PladumEVm049484	.
PladumEVm049859	.
PladumEVm049867	.
PladumEVm050057	.
PladumEVm050078	.
PladumEVm050098	.
PladumEVm050456	sp|Q8BPT6|IMP2L_MOUSE Mitochondrial inner membrane protease subunit 2 OS=Mus musculus OX=10090 GN=Immp2l PE=1 SV=1
PladumEVm050459	.
PladumEVm050564	tr|Q3UXR7|Q3UXR7_MOUSE Protection of telomeres protein 1 OS=Mus musculus OX=10090 GN=Pot1a PE=1 SV=1
PladumEVm050676	.
PladumEVm050703	sp|Q8C8T8|TSR2_MOUSE Pre-rRNA-processing protein TSR2 homolog OS=Mus musculus OX=10090 GN=Tsr2 PE=1 SV=1
PladumEVm050707	.
PladumEVm050979	sp|Q9D1P0|RM13_MOUSE 39S ribosomal protein L13, mitochondrial OS=Mus musculus OX=10090 GN=Mrpl13 PE=1 SV=1
PladumEVm050996	sp|Q9Z1D1|EIF3G_MOUSE Eukaryotic translation initiation factor 3 subunit G OS=Mus musculus OX=10090 GN=Eif3g PE=1 SV=2
PladumEVm051069	.
PladumEVm051123	sp|Q8BGQ4|POMT2_MOUSE Protein O-mannosyl-transferase 2 OS=Mus musculus OX=10090 GN=Pomt2 PE=1 SV=1
PladumEVm051341	.
PladumEVm051612	.
PladumEVm051692	.
PladumEVm051850	.
PladumEVm051961	.
PladumEVm051988	sp|Q9QZB9|DCTN5_MOUSE Dynactin subunit 5 OS=Mus musculus OX=10090 GN=Dctn5 PE=1 SV=1
PladumEVm051989	.
PladumEVm052091	.
PladumEVm052302	.
PladumEVm052371	sp|Q60738|ZNT1_MOUSE Zinc transporter 1 OS=Mus musculus OX=10090 GN=Slc30a1 PE=1 SV=1
PladumEVm052481	.
PladumEVm052482	sp|O35930|GP1BA_MOUSE Platelet glycoprotein Ib alpha chain OS=Mus musculus OX=10090 GN=Gp1ba PE=1 SV=2
PladumEVm052516	.
PladumEVm052609	.
PladumEVm052995	sp|Q9Z1N5|DX39B_MOUSE Spliceosome RNA helicase Ddx39b OS=Mus musculus OX=10090 GN=Ddx39b PE=1 SV=1
PladumEVm053013	.
PladumEVm053023	.
PladumEVm053036	.
PladumEVm053093	.
PladumEVm053296	.
PladumEVm053313	sp|Q9CXK8|NIP7_MOUSE 60S ribosome subunit biogenesis protein NIP7 homolog OS=Mus musculus OX=10090 GN=Nip7 PE=1 SV=1
PladumEVm053680	.
PladumEVm053929	.
PladumEVm053979	.
PladumEVm054015	.
PladumEVm054032	.
PladumEVm054036	.
PladumEVm054076	sp|Q8R3U1|PLAT3_MOUSE Phospholipase A and acyltransferase 3 OS=Mus musculus OX=10090 GN=Plaat3 PE=1 SV=2
PladumEVm054189	sp|P53995|APC1_MOUSE Anaphase-promoting complex subunit 1 OS=Mus musculus OX=10090 GN=Anapc1 PE=1 SV=2
PladumEVm054276	.
PladumEVm054303	.
PladumEVm054383	.
PladumEVm054388	.
PladumEVm054402	tr|Q8R084|Q8R084_MOUSE UDP-glucuronosyltransferase OS=Mus musculus OX=10090 GN=Ugt2b1 PE=1 SV=1
PladumEVm054658	.
PladumEVm054665	sp|O70421|FZD1_MOUSE Frizzled-1 OS=Mus musculus OX=10090 GN=Fzd1 PE=1 SV=3
PladumEVm054711	.
PladumEVm054746	tr|A0A140LJJ2|A0A140LJJ2_MOUSE Predicted gene 13420 OS=Mus musculus OX=10090 GN=Gm13420 PE=3 SV=1
PladumEVm054900	sp|P60882|MEGF8_MOUSE Multiple epidermal growth factor-like domains protein 8 OS=Mus musculus OX=10090 GN=Megf8 PE=1 SV=2
PladumEVm054935	sp|Q9CQN7|RM41_MOUSE 39S ribosomal protein L41, mitochondrial OS=Mus musculus OX=10090 GN=Mrpl41 PE=1 SV=1
PladumEVm055209	.
PladumEVm055221	sp|Q80UG8|TTLL4_MOUSE Tubulin polyglutamylase TTLL4 OS=Mus musculus OX=10090 GN=Ttll4 PE=1 SV=3
PladumEVm055273	.
PladumEVm055314	.
PladumEVm055433	.
PladumEVm055434	.
PladumEVm055519	.
PladumEVm055661	sp|Q00519|XDH_MOUSE Xanthine dehydrogenase/oxidase OS=Mus musculus OX=10090 GN=Xdh PE=1 SV=5
PladumEVm055751	.
PladumEVm055818	.
PladumEVm055822	.
PladumEVm055882	.
PladumEVm055883	tr|A0A140LIZ5|A0A140LIZ5_MOUSE 26S proteasome AAA-ATPase subunit RPT3 OS=Mus musculus OX=10090 GN=Psmc4 PE=1 SV=1
PladumEVm056141	.
PladumEVm056280	sp|P30548|NK1R_MOUSE Substance-P receptor OS=Mus musculus OX=10090 GN=Tacr1 PE=2 SV=2
PladumEVm056629	.
PladumEVm056671	sp|Q9D8C6|MED11_MOUSE Mediator of RNA polymerase II transcription subunit 11 OS=Mus musculus OX=10090 GN=Med11 PE=1 SV=1
PladumEVm056676	sp|Q9D8C6|MED11_MOUSE Mediator of RNA polymerase II transcription subunit 11 OS=Mus musculus OX=10090 GN=Med11 PE=1 SV=1
PladumEVm056692	.
PladumEVm056805	sp|Q3TY86|AIFM3_MOUSE Apoptosis-inducing factor 3 OS=Mus musculus OX=10090 GN=Aifm3 PE=1 SV=1
PladumEVm056937	sp|Q9CQV5|RT24_MOUSE 28S ribosomal protein S24, mitochondrial OS=Mus musculus OX=10090 GN=Mrps24 PE=1 SV=1
PladumEVm056999	.
PladumEVm057004	sp|Q8K190|SMDC1_MOUSE SAYSvFN domain-containing protein 1 OS=Mus musculus OX=10090 GN=Saysd1 PE=1 SV=1
PladumEVm057049	sp|Q91WV0|NC2B_MOUSE Protein Dr1 OS=Mus musculus OX=10090 GN=Dr1 PE=1 SV=1
PladumEVm057155	.
PladumEVm057287	sp|P67984|RL22_MOUSE 60S ribosomal protein L22 OS=Mus musculus OX=10090 GN=Rpl22 PE=1 SV=2
PladumEVm057320	.
PladumEVm057334	sp|P49817|CAV1_MOUSE Caveolin-1 OS=Mus musculus OX=10090 GN=Cav1 PE=1 SV=1
PladumEVm057363	.
PladumEVm057856	.
PladumEVm057878	.
PladumEVm058069	.
PladumEVm058121	.
PladumEVm058181	.
PladumEVm058333	.
PladumEVm058335	sp|Q9CZU3|MTREX_MOUSE Exosome RNA helicase MTR4 OS=Mus musculus OX=10090 GN=Mtrex PE=1 SV=1
PladumEVm058422	sp|Q49B93|SC5AC_MOUSE Sodium-coupled monocarboxylate transporter 2 OS=Mus musculus OX=10090 GN=Slc5a12 PE=1 SV=1
PladumEVm058512	.
PladumEVm058601	tr|A0A3Q4EH04|A0A3Q4EH04_MOUSE Serine/arginine-rich-splicing factor 7 OS=Mus musculus OX=10090 GN=Srsf7 PE=1 SV=1
PladumEVm058603	sp|Q9Z0J0|NPC2_MOUSE NPC intracellular cholesterol transporter 2 OS=Mus musculus OX=10090 GN=Npc2 PE=1 SV=1
PladumEVm058705	.
PladumEVm058754	.
PladumEVm058895	.
PladumEVm058922	tr|A0A0G2JEG3|A0A0G2JEG3_MOUSE Solute carrier family 35 member F6 OS=Mus musculus OX=10090 GN=Slc35f6 PE=1 SV=1
PladumEVm058933	.
PladumEVm059036	sp|Q9D5I4|DYLT5_MOUSE Dynein light chain Tctex-type 5 OS=Mus musculus OX=10090 GN=Dynlt5 PE=2 SV=1
PladumEVm059046	.
PladumEVm059062	.
PladumEVm059220	.
PladumEVm059323	sp|Q9CQU8|IMP1L_MOUSE Mitochondrial inner membrane protease subunit 1 OS=Mus musculus OX=10090 GN=Immp1l PE=1 SV=1
PladumEVm059356	.
PladumEVm059365	tr|E9PUB2|E9PUB2_MOUSE Brain protein I3 OS=Mus musculus OX=10090 GN=Bri3 PE=1 SV=1
PladumEVm059496	sp|Q8C456|FRITZ_MOUSE WD repeat-containing and planar cell polarity effector protein fritz homolog OS=Mus musculus OX=10090 GN=Wdpcp PE=1 SV=1
PladumEVm059602	.
PladumEVm059703	sp|P68372|TBB4B_MOUSE Tubulin beta-4B chain OS=Mus musculus OX=10090 GN=Tubb4b PE=1 SV=1
PladumEVm059751	.
PladumEVm059901	tr|A2AEK1|A2AEK1_MOUSE AlphaCstF-64 variant 4 OS=Mus musculus OX=10090 GN=Cstf2 PE=1 SV=1
PladumEVm060001	sp|P47226|TES_MOUSE Testin OS=Mus musculus OX=10090 GN=Tes PE=1 SV=1
PladumEVm060127	.
PladumEVm060139	.
PladumEVm060437	sp|Q8VHP7|ILEUB_MOUSE Leukocyte elastase inhibitor B OS=Mus musculus OX=10090 GN=Serpinb1b PE=1 SV=1
PladumEVm060469	sp|Q80YP6|ZIK1_MOUSE Zinc finger protein interacting with ribonucleoprotein K OS=Mus musculus OX=10090 GN=Zik1 PE=1 SV=1
PladumEVm060533	tr|A0A0A0MQM0|A0A0A0MQM0_MOUSE Eukaryotic translation initiation factor 5A (Fragment) OS=Mus musculus OX=10090 GN=Eif5a PE=1 SV=1
PladumEVm060562	.
PladumEVm060570	.
PladumEVm060673	sp|P53996|CNBP_MOUSE Cellular nucleic acid-binding protein OS=Mus musculus OX=10090 GN=Cnbp PE=1 SV=2
PladumEVm060708	.
PladumEVm060831	.
PladumEVm060861	sp|O55234|PSB5_MOUSE Proteasome subunit beta type-5 OS=Mus musculus OX=10090 GN=Psmb5 PE=1 SV=3
PladumEVm060899	.
PladumEVm061079	.
PladumEVm061086	tr|F8VQL0|F8VQL0_MOUSE HGF/SF receptor OS=Mus musculus OX=10090 GN=Met PE=1 SV=1
PladumEVm061089	.
PladumEVm061102	tr|K4DI77|K4DI77_MOUSE WD repeat-containing protein 81 (Fragment) OS=Mus musculus OX=10090 GN=Wdr81 PE=1 SV=1
PladumEVm061130	.
PladumEVm061253	.
PladumEVm061270	.
PladumEVm061317	sp|P99029|PRDX5_MOUSE Peroxiredoxin-5, mitochondrial OS=Mus musculus OX=10090 GN=Prdx5 PE=1 SV=2
PladumEVm061437	.
PladumEVm061724	.
PladumEVm061745	.
PladumEVm061765	.
PladumEVm061933	.
PladumEVm061973	.
PladumEVm062118	sp|Q9CQ92|FIS1_MOUSE Mitochondrial fission 1 protein OS=Mus musculus OX=10090 GN=Fis1 PE=1 SV=1
PladumEVm062219	.
PladumEVm062328	tr|E9Q8K5|E9Q8K5_MOUSE Titin OS=Mus musculus OX=10090 GN=Ttn PE=1 SV=1
PladumEVm062582	.
PladumEVm062656	tr|A2AP88|A2AP88_MOUSE Zinc finger CCCH domain-containing protein 6 OS=Mus musculus OX=10090 GN=Zc3h6 PE=1 SV=1
PladumEVm062711	.
PladumEVm062726	sp|P11369|LORF2_MOUSE LINE-1 retrotransposable element ORF2 protein OS=Mus musculus OX=10090 GN=Pol PE=1 SV=2
PladumEVm062767	.
PladumEVm062801	.
PladumEVm062811	sp|Q9D198|SYF2_MOUSE Pre-mRNA-splicing factor SYF2 OS=Mus musculus OX=10090 GN=Syf2 PE=2 SV=1
PladumEVm062838	sp|P62754|RS6_MOUSE 40S ribosomal protein S6 OS=Mus musculus OX=10090 GN=Rps6 PE=1 SV=1
PladumEVm062870	.
PladumEVm063002	.
PladumEVm063032	.
PladumEVm063054	.
PladumEVm063073	sp|Q78S06|SYS1_MOUSE Protein SYS1 homolog OS=Mus musculus OX=10090 GN=Sys1 PE=2 SV=1
PladumEVm063112	.
PladumEVm063220	.
PladumEVm063276	tr|A2AH52|A2AH52_MOUSE Sarcosine dehydrogenase, mitochondrial (Fragment) OS=Mus musculus OX=10090 GN=Sardh PE=1 SV=1
PladumEVm063382	.
PladumEVm063384	.
PladumEVm063418	.
PladumEVm063724	.
PladumEVm063754	tr|Q9D524|Q9D524_MOUSE Copper transporter OS=Mus musculus OX=10090 GN=Slc31a2 PE=1 SV=1
PladumEVm063802	.
PladumEVm063961	.
PladumEVm064181	tr|Q6PGC9|Q6PGC9_MOUSE Zinc finger protein 341 OS=Mus musculus OX=10090 GN=Zfp341 PE=2 SV=2
PladumEVm064437	.
PladumEVm064601	tr|A2A7W0|A2A7W0_MOUSE CD300 molecule-like family member D2 OS=Mus musculus OX=10090 GN=Cd300ld2 PE=4 SV=1
PladumEVm064609	.
PladumEVm064671	.
PladumEVm064803	.
PladumEVm064830	sp|Q8CFV9|RIFK_MOUSE Riboflavin kinase OS=Mus musculus OX=10090 GN=Rfk PE=1 SV=2
PladumEVm064838	sp|Q8CFV9|RIFK_MOUSE Riboflavin kinase OS=Mus musculus OX=10090 GN=Rfk PE=1 SV=2
PladumEVm064979	.
PladumEVm065002	tr|A0A1B0GQY9|A0A1B0GQY9_MOUSE Leucine-rich repeat-containing 29 OS=Mus musculus OX=10090 GN=Lrrc29 PE=1 SV=1
PladumEVm065093	.
PladumEVm065213	.
PladumEVm065319	sp|Q9CPW4|ARPC5_MOUSE Actin-related protein 2/3 complex subunit 5 OS=Mus musculus OX=10090 GN=Arpc5 PE=1 SV=3
PladumEVm065381	.
PladumEVm065483	.
PladumEVm065521	.
PladumEVm065534	tr|A2ACC7|A2ACC7_MOUSE Ral GTPase-activating protein subunit beta (Fragment) OS=Mus musculus OX=10090 GN=Ralgapb PE=1 SV=2
PladumEVm065736	.
PladumEVm065745	sp|P0DP27|CALM2_MOUSE Calmodulin-2 OS=Mus musculus OX=10090 GN=Calm2 PE=1 SV=1
PladumEVm065798	.
PladumEVm065818	.
PladumEVm065906	.
PladumEVm066013	.
PladumEVm066038	.
PladumEVm066082	.
PladumEVm066127	.
PladumEVm066158	sp|Q7TMM9|TBB2A_MOUSE Tubulin beta-2A chain OS=Mus musculus OX=10090 GN=Tubb2a PE=1 SV=1
PladumEVm066305	.
PladumEVm066466	tr|A0A494BAB1|A0A494BAB1_MOUSE Glutathione-dependent dehydroascorbate reductase OS=Mus musculus OX=10090 GN=Gsto1 PE=1 SV=1
PladumEVm066493	sp|P46978|STT3A_MOUSE Dolichyl-diphosphooligosaccharide--protein glycosyltransferase subunit STT3A OS=Mus musculus OX=10090 GN=Stt3a PE=1 SV=1
PladumEVm066632	sp|Q923X4|GLRX2_MOUSE Glutaredoxin-2, mitochondrial OS=Mus musculus OX=10090 GN=Glrx2 PE=1 SV=1
PladumEVm066828	.
PladumEVm066842	sp|Q91WU4|TMCO4_MOUSE Transmembrane and coiled-coil domain-containing protein 4 OS=Mus musculus OX=10090 GN=Tmco4 PE=2 SV=2
PladumEVm067535	.
PladumEVm068013	sp|P60882|MEGF8_MOUSE Multiple epidermal growth factor-like domains protein 8 OS=Mus musculus OX=10090 GN=Megf8 PE=1 SV=2
PladumEVm068019	sp|Q7TN60|TMC6_MOUSE Transmembrane channel-like protein 6 OS=Mus musculus OX=10090 GN=Tmc6 PE=1 SV=2
PladumEVm068033	tr|H7BX71|H7BX71_MOUSE Ankyrin repeat and SOCS box protein 18 OS=Mus musculus OX=10090 GN=Asb18 PE=4 SV=1
PladumEVm068219	sp|P21126|UBL4A_MOUSE Ubiquitin-like protein 4A OS=Mus musculus OX=10090 GN=Ubl4a PE=1 SV=1
PladumEVm068251	.
PladumEVm068294	.
PladumEVm068428	.
PladumEVm068444	.
PladumEVm068518	.
PladumEVm068536	.
PladumEVm068635	.
PladumEVm068757	tr|G3UZ30|G3UZ30_MOUSE E3 ubiquitin-protein ligase PPP1R11 (Fragment) OS=Mus musculus OX=10090 GN=Ppp1r11 PE=1 SV=2
PladumEVm068879	tr|A0A1B0GQU8|A0A1B0GQU8_MOUSE 60S ribosomal protein L18 OS=Mus musculus OX=10090 GN=Rpl18 PE=1 SV=1
PladumEVm069020	.
PladumEVm069026	.
PladumEVm069106	.
PladumEVm069131	.
PladumEVm069512	.
PladumEVm069577	.
PladumEVm069834	.
PladumEVm069844	.
PladumEVm069904	.
PladumEVm069905	.
PladumEVm069979	.
PladumEVm070053	.
PladumEVm070288	.
PladumEVm070397	.
PladumEVm070434	sp|Q8VBX0|ASB13_MOUSE Ankyrin repeat and SOCS box protein 13 OS=Mus musculus OX=10090 GN=Asb13 PE=2 SV=1
PladumEVm070445	sp|Q03404|TFF2_MOUSE Trefoil factor 2 OS=Mus musculus OX=10090 GN=Tff2 PE=1 SV=2
PladumEVm070629	tr|Q8BXZ4|Q8BXZ4_MOUSE Alpha-1A adrenergic receptor OS=Mus musculus OX=10090 GN=Adra1a PE=2 SV=1
PladumEVm070844	.
PladumEVm070916	.
PladumEVm070999	.
PladumEVm071087	.
PladumEVm071091	.
PladumEVm071344	sp|P55050|FABPI_MOUSE Fatty acid-binding protein, intestinal OS=Mus musculus OX=10090 GN=Fabp2 PE=1 SV=2
PladumEVm071399	sp|P68373|TBA1C_MOUSE Tubulin alpha-1C chain OS=Mus musculus OX=10090 GN=Tuba1c PE=1 SV=1
PladumEVm071432	sp|O08762|NETR_MOUSE Neurotrypsin OS=Mus musculus OX=10090 GN=Prss12 PE=1 SV=1
PladumEVm071583	.
PladumEVm071587	.
PladumEVm071801	sp|Q9D8C8|PPR35_MOUSE Protein phosphatase 1 regulatory subunit 35 OS=Mus musculus OX=10090 GN=Ppp1r35 PE=1 SV=1
PladumEVm072071	.
PladumEVm072225	.
PladumEVm072349	sp|P59240|NPHP4_MOUSE Nephrocystin-4 OS=Mus musculus OX=10090 GN=Nphp4 PE=1 SV=2
PladumEVm072356	.
PladumEVm072368	sp|P11369|LORF2_MOUSE LINE-1 retrotransposable element ORF2 protein OS=Mus musculus OX=10090 GN=Pol PE=1 SV=2
PladumEVm072381	sp|Q80W65|PCSK9_MOUSE Proprotein convertase subtilisin/kexin type 9 OS=Mus musculus OX=10090 GN=Pcsk9 PE=1 SV=2
PladumEVm072399	.
PladumEVm072423	.
PladumEVm072489	sp|Q9D1A2|CNDP2_MOUSE Cytosolic non-specific dipeptidase OS=Mus musculus OX=10090 GN=Cndp2 PE=1 SV=1
PladumEVm072549	.
PladumEVm072556	.
PladumEVm072636	.
PladumEVm072702	.
PladumEVm072720	.
PladumEVm072824	sp|Q99JY9|ARP3_MOUSE Actin-related protein 3 OS=Mus musculus OX=10090 GN=Actr3 PE=1 SV=3
PladumEVm072888	tr|A0A3Q4EIC0|A0A3Q4EIC0_MOUSE Cysteine-rich motor neuron 1 protein (Fragment) OS=Mus musculus OX=10090 GN=Crim1 PE=1 SV=1
PladumEVm072899	tr|A0A1L1STY4|A0A1L1STY4_MOUSE Uveal autoantigen with coiled-coil domains and ankyrin repeats (Fragment) OS=Mus musculus OX=10090 GN=Uaca PE=1 SV=1
PladumEVm072949	.
PladumEVm072996	tr|H3BIY3|H3BIY3_MOUSE Low-density lipoprotein receptor-related protein 5 (Fragment) OS=Mus musculus OX=10090 GN=Lrp5 PE=1 SV=1
PladumEVm073361	.
PladumEVm073388	.
PladumEVm073449	.
PladumEVm073526	sp|Q8BLA8|TRPA1_MOUSE Transient receptor potential cation channel subfamily A member 1 OS=Mus musculus OX=10090 GN=Trpa1 PE=1 SV=1
PladumEVm073543	.
PladumEVm073766	.
PladumEVm073807	.
PladumEVm073868	.
PladumEVm073941	.
PladumEVm073972	.
PladumEVm073979	.
PladumEVm073999	sp|Q91ZF0|DJC24_MOUSE DnaJ homolog subfamily C member 24 OS=Mus musculus OX=10090 GN=Dnajc24 PE=1 SV=4
PladumEVm074051	.
PladumEVm074165	.
PladumEVm074441	.
PladumEVm074487	.
PladumEVm074495	.
PladumEVm074501	.
PladumEVm074522	sp|P58064|RT06_MOUSE 28S ribosomal protein S6, mitochondrial OS=Mus musculus OX=10090 GN=Mrps6 PE=1 SV=3
PladumEVm074580	.
PladumEVm074593	.
PladumEVm074601	.
PladumEVm074617	.
PladumEVm074627	.
PladumEVm074672	.
PladumEVm074725	.
PladumEVm074810	.
PladumEVm074870	sp|Q8BM39|PRP18_MOUSE Pre-mRNA-splicing factor 18 OS=Mus musculus OX=10090 GN=Prpf18 PE=1 SV=1
PladumEVm075189	sp|Q8CH62|LTO1_MOUSE Protein LTO1 homolog OS=Mus musculus OX=10090 GN=Lto1 PE=1 SV=1
PladumEVm075262	.
PladumEVm075352	sp|P16254|SRP14_MOUSE Signal recognition particle 14 kDa protein OS=Mus musculus OX=10090 GN=Srp14 PE=1 SV=1
PladumEVm075356	.
PladumEVm075384	.
PladumEVm075418	.
PladumEVm075426	.
PladumEVm075462	sp|P35951|LDLR_MOUSE Low-density lipoprotein receptor OS=Mus musculus OX=10090 GN=Ldlr PE=1 SV=2
PladumEVm075612	.
PladumEVm075628	.
PladumEVm075685	.
PladumEVm075702	sp|Q61687|ATRX_MOUSE Transcriptional regulator ATRX OS=Mus musculus OX=10090 GN=Atrx PE=1 SV=3
PladumEVm075726	.
PladumEVm075750	.
PladumEVm075788	.
PladumEVm075912	.
PladumEVm076132	.
PladumEVm076146	.
PladumEVm076400	.
PladumEVm076442	.
PladumEVm076569	.
PladumEVm076588	.
PladumEVm076666	.
PladumEVm076696	.
PladumEVm076743	.
PladumEVm076750	.
PladumEVm076798	.
PladumEVm076833	.
PladumEVm076915	.
PladumEVm076953	.
PladumEVm077057	tr|A2API5|A2API5_MOUSE Low-density lipoprotein receptor-related protein 1B OS=Mus musculus OX=10090 GN=Lrp1b PE=1 SV=2
PladumEVm077086	sp|Q8VEM8|MPCP_MOUSE Phosphate carrier protein, mitochondrial OS=Mus musculus OX=10090 GN=Slc25a3 PE=1 SV=1
PladumEVm077095	tr|Q3TSN9|Q3TSN9_MOUSE BTB/POZ domain-containing protein 3 OS=Mus musculus OX=10090 GN=Btbd3 PE=2 SV=1
PladumEVm077144	.
PladumEVm077190	.
PladumEVm077208	.
PladumEVm077268	sp|Q8VHG0|FMO4_MOUSE Dimethylaniline monooxygenase [N-oxide-forming] 4 OS=Mus musculus OX=10090 GN=Fmo4 PE=1 SV=3
PladumEVm077373	sp|Q8K1S3|UNC5B_MOUSE Netrin receptor UNC5B OS=Mus musculus OX=10090 GN=Unc5b PE=1 SV=1
PladumEVm077386	.
PladumEVm077427	.
PladumEVm077473	.
PladumEVm077511	.
PladumEVm077539	sp|Q91ZI8|IOD3_MOUSE Thyroxine 5-deiodinase OS=Mus musculus OX=10090 GN=Dio3 PE=1 SV=4
PladumEVm077599	tr|Z4YJW0|Z4YJW0_MOUSE ER membrane protein complex subunit 1 OS=Mus musculus OX=10090 GN=Emc1 PE=1 SV=1
PladumEVm077669	.
PladumEVm077868	sp|Q70KF4|CMYA5_MOUSE Cardiomyopathy-associated protein 5 OS=Mus musculus OX=10090 GN=Cmya5 PE=1 SV=2
PladumEVm077947	tr|E9Q3V0|E9Q3V0_MOUSE Sodium- and chloride-dependent glycine transporter 1 OS=Mus musculus OX=10090 GN=Slc6a9 PE=1 SV=1
PladumEVm078042	.
PladumEVm078085	.
PladumEVm078212	.
PladumEVm078310	.
PladumEVm078446	tr|A2AFH1|A2AFH1_MOUSE Ubiquitin-conjugating enzyme E2D N-terminal-like 1 OS=Mus musculus OX=10090 GN=Ube2dnl1 PE=3 SV=1
PladumEVm078564	.
PladumEVm078571	.
PladumEVm078608	sp|Q8C7X2|EMC1_MOUSE ER membrane protein complex subunit 1 OS=Mus musculus OX=10090 GN=Emc1 PE=1 SV=1
PladumEVm078615	.
PladumEVm078658	.
PladumEVm078796	.
PladumEVm079039	.
PladumEVm079081	.
PladumEVm079097	sp|Q8BGQ4|POMT2_MOUSE Protein O-mannosyl-transferase 2 OS=Mus musculus OX=10090 GN=Pomt2 PE=1 SV=1
PladumEVm079196	sp|P30416|FKBP4_MOUSE Peptidyl-prolyl cis-trans isomerase FKBP4 OS=Mus musculus OX=10090 GN=Fkbp4 PE=1 SV=5
PladumEVm079348	.
PladumEVm079350	.
PladumEVm079373	sp|G3UZ78|ADGB_MOUSE Androglobin OS=Mus musculus OX=10090 GN=Adgb PE=1 SV=1
PladumEVm079390	.
PladumEVm079425	.
PladumEVm079654	.
PladumEVm079676	.
PladumEVm079720	sp|Q8C784|MOSMO_MOUSE Modulator of smoothened protein OS=Mus musculus OX=10090 GN=Mosmo PE=2 SV=2
PladumEVm079773	.
PladumEVm079801	.
PladumEVm079919	sp|Q923L3|CSMD1_MOUSE CUB and sushi domain-containing protein 1 OS=Mus musculus OX=10090 GN=Csmd1 PE=1 SV=2
PladumEVm079938	.
PladumEVm079953	tr|E9Q6Z0|E9Q6Z0_MOUSE Cullin-5 OS=Mus musculus OX=10090 GN=Cul5 PE=1 SV=1
PladumEVm080020	tr|F8VPK0|F8VPK0_MOUSE Tetratricopeptide repeat domain 37 OS=Mus musculus OX=10090 GN=Ttc37 PE=1 SV=1
PladumEVm080476	.
PladumEVm080519	.
PladumEVm080558	.
PladumEVm080577	.
PladumEVm080660	.
PladumEVm080676	tr|E9Q3B1|E9Q3B1_MOUSE RCC1 and BTB domain-containing protein 2 OS=Mus musculus OX=10090 GN=Rcbtb2 PE=1 SV=1
PladumEVm080703	.
PladumEVm080912	sp|P59240|NPHP4_MOUSE Nephrocystin-4 OS=Mus musculus OX=10090 GN=Nphp4 PE=1 SV=2
PladumEVm081256	.
PladumEVm081349	.
PladumEVm081360	.
PladumEVm081425	.
PladumEVm081491	.
PladumEVm081531	.
PladumEVm081775	.
PladumEVm081990	.
PladumEVm082011	.
PladumEVm082027	.
PladumEVm082030	.
PladumEVm082043	.
PladumEVm082164	.
PladumEVm082270	.
PladumEVm082317	.
PladumEVm082406	.
PladumEVm082411	.
PladumEVm082569	.
PladumEVm082574	.
PladumEVm082630	.
PladumEVm082988	.
PladumEVm083030	.
PladumEVm083078	.
PladumEVm083103	.
PladumEVm083133	.
PladumEVm083270	.
PladumEVm083316	.
PladumEVm083395	tr|A0A0A0MQ76|A0A0A0MQ76_MOUSE Nucleolar protein 58 OS=Mus musculus OX=10090 GN=Nop58 PE=1 SV=1
PladumEVm083479	tr|A0A0R4IZY3|A0A0R4IZY3_MOUSE Fibroblast growth factor receptor OS=Mus musculus OX=10090 GN=Fgfr4 PE=3 SV=1
PladumEVm083677	.
PladumEVm083988	.
PladumEVm083993	tr|A0A0U1RNJ1|A0A0U1RNJ1_MOUSE 3-hydroxyacyl-[acyl-carrier-protein] dehydratase OS=Mus musculus OX=10090 GN=Fasn PE=1 SV=1
PladumEVm084148	sp|P05214|TBA3_MOUSE Tubulin alpha-3 chain OS=Mus musculus OX=10090 GN=Tuba3a PE=1 SV=1
PladumEVm084168	.
PladumEVm084234	.
PladumEVm084269	.
PladumEVm084289	.
PladumEVm084293	.
PladumEVm084380	tr|F7CWI0|F7CWI0_MOUSE TatD DNase domain-containing 2 (Fragment) OS=Mus musculus OX=10090 GN=Tatdn2 PE=1 SV=1
PladumEVm084507	.
PladumEVm084525	.
PladumEVm084957	.
PladumEVm084997	.
PladumEVm085092	.
PladumEVm085125	.
PladumEVm085194	.
PladumEVm085245	tr|F7CZG3|F7CZG3_MOUSE E3 ubiquitin-protein ligase MYCBP2 (Fragment) OS=Mus musculus OX=10090 GN=Mycbp2 PE=1 SV=1
PladumEVm085536	.
PladumEVm085650	.
PladumEVm085768	.
PladumEVm085772	sp|Q9JLN9|MTOR_MOUSE Serine/threonine-protein kinase mTOR OS=Mus musculus OX=10090 GN=Mtor PE=1 SV=2
PladumEVm085972	.
PladumEVm086017	.
PladumEVm086164	.
PladumEVm086195	sp|Q8R3A2|CDPF1_MOUSE Cysteine-rich DPF motif domain-containing protein 1 OS=Mus musculus OX=10090 GN=Cdpf1 PE=3 SV=2
PladumEVm086211	.
PladumEVm086219	.
PladumEVm086220	.
PladumEVm086233	.
PladumEVm086237	.
PladumEVm086596	.
PladumEVm086806	.
PladumEVm086835	.
PladumEVm086844	.
PladumEVm086868	.
PladumEVm086987	sp|Q91WR8|GPX6_MOUSE Glutathione peroxidase 6 OS=Mus musculus OX=10090 GN=Gpx6 PE=2 SV=2
PladumEVm087070	.
PladumEVm087130	.
PladumEVm087133	.
PladumEVm087165	.
PladumEVm087194	.
PladumEVm087203	.
PladumEVm087206	.
PladumEVm087207	.
PladumEVm087230	.
PladumEVm087475	.
PladumEVm087651	.
PladumEVm087653	.
PladumEVm087942	.
PladumEVm088063	.
PladumEVm088091	.
PladumEVm088142	.
PladumEVm088274	.
PladumEVm088384	.
PladumEVm088595	.
PladumEVm088745	tr|A0A140LHU9|A0A140LHU9_MOUSE Patatin-like phospholipase domain-containing protein 6 OS=Mus musculus OX=10090 GN=Pnpla6 PE=1 SV=1
PladumEVm088770	sp|Q9D8N0|EF1G_MOUSE Elongation factor 1-gamma OS=Mus musculus OX=10090 GN=Eef1g PE=1 SV=3
PladumEVm088799	tr|A0A494BAF4|A0A494BAF4_MOUSE H2-K region-expressed gene 6 OS=Mus musculus OX=10090 GN=H2-Ke6 PE=1 SV=1
PladumEVm088801	.
PladumEVm088807	.
PladumEVm088972	sp|Q9EPT5|SO2A1_MOUSE Solute carrier organic anion transporter family member 2A1 OS=Mus musculus OX=10090 GN=Slco2a1 PE=1 SV=2
PladumEVm089027	sp|Q78YY6|DJC15_MOUSE DnaJ homolog subfamily C member 15 OS=Mus musculus OX=10090 GN=Dnajc15 PE=1 SV=1
PladumEVm089065	.
PladumEVm089135	.
PladumEVm089172	.
PladumEVm089255	.
PladumEVm089397	.
PladumEVm089645	.
PladumEVm089667	.
PladumEVm089692	.
PladumEVm089827	.
PladumEVm089894	.
PladumEVm089948	.
PladumEVm089962	.
PladumEVm090039	sp|P63154|CRNL1_MOUSE Crooked neck-like protein 1 OS=Mus musculus OX=10090 GN=Crnkl1 PE=1 SV=1
PladumEVm090079	.
PladumEVm090194	.
PladumEVm090312	.
PladumEVm090333	.
PladumEVm090350	.
PladumEVm090377	.
PladumEVm090407	tr|G3UWE1|G3UWE1_MOUSE Very-long-chain enoyl-CoA reductase OS=Mus musculus OX=10090 GN=Tecr PE=1 SV=1
PladumEVm090512	.
PladumEVm090531	tr|A2ATM9|A2ATM9_MOUSE Laminin subunit gamma-3 (Fragment) OS=Mus musculus OX=10090 GN=Lamc3 PE=1 SV=1
PladumEVm090720	.
PladumEVm090905	sp|Q9R087|GPC6_MOUSE Glypican-6 OS=Mus musculus OX=10090 GN=Gpc6 PE=1 SV=1
PladumEVm090923	.
PladumEVm091058	.
PladumEVm091144	.
PladumEVm091243	.
PladumEVm091269	.
PladumEVm091337	sp|Q923L3|CSMD1_MOUSE CUB and sushi domain-containing protein 1 OS=Mus musculus OX=10090 GN=Csmd1 PE=1 SV=2
PladumEVm091349	.
PladumEVm091382	.
PladumEVm091395	.
PladumEVm091425	.
PladumEVm091547	.
PladumEVm091640	.
PladumEVm091684	tr|F6XJA1|F6XJA1_MOUSE Myelin expression factor 2 (Fragment) OS=Mus musculus OX=10090 GN=Myef2 PE=1 SV=1
PladumEVm092002	.
PladumEVm092265	.
PladumEVm092366	.
PladumEVm092367	.
PladumEVm092438	.
PladumEVm092511	.
PladumEVm092712	.
PladumEVm092772	.
PladumEVm092779	.
PladumEVm092809	.
PladumEVm093021	tr|B1AR28|B1AR28_MOUSE Very long-chain-specific acyl-CoA dehydrogenase, mitochondrial OS=Mus musculus OX=10090 GN=Acadvl PE=1 SV=1
PladumEVm093170	.
PladumEVm093287	.
PladumEVm093288	.
PladumEVm093392	.
PladumEVm093432	.
PladumEVm093574	.
PladumEVm093577	.
PladumEVm093632	sp|Q6DG52|CHUR_MOUSE Protein Churchill OS=Mus musculus OX=10090 GN=Churc1 PE=3 SV=1
PladumEVm093661	.
PladumEVm093709	.
PladumEVm093770	.
PladumEVm093815	.
PladumEVm093843	sp|Q3UL36|ARGL1_MOUSE Arginine and glutamate-rich protein 1 OS=Mus musculus OX=10090 GN=Arglu1 PE=1 SV=2
PladumEVm093879	.
PladumEVm093913	.
PladumEVm094140	.
PladumEVm094194	.
PladumEVm094271	.
PladumEVm094316	.
PladumEVm094338	.
PladumEVm094420	tr|B9EJ22|B9EJ22_MOUSE Mismatch repair endonuclease PMS2 OS=Mus musculus OX=10090 GN=Pms2 PE=1 SV=1
PladumEVm094451	.
PladumEVm094537	.
PladumEVm094559	sp|P62334|PRS10_MOUSE 26S proteasome regulatory subunit 10B OS=Mus musculus OX=10090 GN=Psmc6 PE=1 SV=1
PladumEVm094633	.
PladumEVm094635	sp|Q8C5H1|ANO4_MOUSE Anoctamin-4 OS=Mus musculus OX=10090 GN=Ano4 PE=1 SV=2
PladumEVm094731	.
PladumEVm094841	.
PladumEVm094936	.
PladumEVm095044	.
PladumEVm095129	tr|A0A1W2P7G7|A0A1W2P7G7_MOUSE cDNA sequence BC024063 OS=Mus musculus OX=10090 GN=BC024063 PE=4 SV=1
PladumEVm095155	.
PladumEVm095179	.
PladumEVm095244	tr|A2A7A1|A2A7A1_MOUSE Zinc finger protein 534 OS=Mus musculus OX=10090 GN=Zfp534 PE=4 SV=2
PladumEVm095251	.
PladumEVm095379	.
PladumEVm095633	sp|Q32KI9|ARSI_MOUSE Arylsulfatase I OS=Mus musculus OX=10090 GN=Arsi PE=2 SV=1
PladumEVm095640	tr|Q9CQM8|Q9CQM8_MOUSE 60S ribosomal protein L21 OS=Mus musculus OX=10090 GN=Rpl21 PE=1 SV=1
PladumEVm095757	.
PladumEVm095804	.
PladumEVm095812	.
PladumEVm095883	.
PladumEVm095966	.
PladumEVm095986	.
PladumEVm096046	.
PladumEVm096085	sp|P14148|RL7_MOUSE 60S ribosomal protein L7 OS=Mus musculus OX=10090 GN=Rpl7 PE=1 SV=2
PladumEVm096116	.
PladumEVm096341	.
PladumEVm096355	.
PladumEVm096369	.
PladumEVm096370	.
PladumEVm096373	.
PladumEVm096479	.
PladumEVm096491	.
PladumEVm096643	tr|A0A3B2WBF8|A0A3B2WBF8_MOUSE Xanthine dehydrogenase/oxidase (Fragment) OS=Mus musculus OX=10090 GN=Xdh PE=1 SV=1
PladumEVm096920	.
PladumEVm096940	.
PladumEVm096965	.
PladumEVm097098	sp|Q07235|GDN_MOUSE Glia-derived nexin OS=Mus musculus OX=10090 GN=Serpine2 PE=1 SV=2
PladumEVm097178	.
PladumEVm097182	.
PladumEVm097337	.
PladumEVm097465	sp|Q9CR13|FMC1_MOUSE Protein FMC1 homolog OS=Mus musculus OX=10090 GN=Fmc1 PE=1 SV=1
PladumEVm097517	.
PladumEVm097561	.
PladumEVm097727	.
PladumEVm097733	.
PladumEVm097763	.
PladumEVm097765	.
PladumEVm097803	.
PladumEVm097814	.
PladumEVm097839	sp|Q64449|MRC2_MOUSE C-type mannose receptor 2 OS=Mus musculus OX=10090 GN=Mrc2 PE=1 SV=3
PladumEVm097840	.
PladumEVm097853	.
PladumEVm097874	.
PladumEVm097901	.
PladumEVm097967	.
PladumEVm098031	sp|Q8BPM0|DAAM1_MOUSE Disheveled-associated activator of morphogenesis 1 OS=Mus musculus OX=10090 GN=Daam1 PE=1 SV=4
PladumEVm098316	.
PladumEVm098414	sp|P05214|TBA3_MOUSE Tubulin alpha-3 chain OS=Mus musculus OX=10090 GN=Tuba3a PE=1 SV=1
PladumEVm098488	sp|Q8K0P3|MEAK7_MOUSE MTOR-associated protein MEAK7 OS=Mus musculus OX=10090 GN=Meak7 PE=2 SV=1
PladumEVm098764	.
PladumEVm098825	.
PladumEVm098831	.
PladumEVm098983	.
PladumEVm099137	.
PladumEVm099188	.
PladumEVm099196	.
PladumEVm099207	.
PladumEVm099271	.
PladumEVm099334	.
PladumEVm099347	.
PladumEVm099349	.
PladumEVm099686	.
PladumEVm099688	sp|Q8K224|NAT10_MOUSE RNA cytidine acetyltransferase OS=Mus musculus OX=10090 GN=Nat10 PE=1 SV=1
PladumEVm099691	.
PladumEVm099968	.
PladumEVm099996	.
PladumEVm100113	.
PladumEVm100168	.
PladumEVm100189	.
PladumEVm100634	.
PladumEVm100883	.
PladumEVm101092	.
PladumEVm101110	sp|P09528|FRIH_MOUSE Ferritin heavy chain OS=Mus musculus OX=10090 GN=Fth1 PE=1 SV=2
PladumEVm101208	.
PladumEVm101444	.
PladumEVm101474	sp|Q9Z315|SNUT1_MOUSE U4/U6.U5 tri-snRNP-associated protein 1 OS=Mus musculus OX=10090 GN=Sart1 PE=1 SV=1
PladumEVm101479	.
PladumEVm101495	.
PladumEVm101678	.
PladumEVm101679	.
PladumEVm101875	tr|A0A0N4SVZ4|A0A0N4SVZ4_MOUSE von Willebrand factor D and EGF domain-containing protein OS=Mus musculus OX=10090 GN=Vwde PE=4 SV=1
PladumEVm101900	.
PladumEVm102091	.
PladumEVm102202	sp|Q8R071|IP3KA_MOUSE Inositol-trisphosphate 3-kinase A OS=Mus musculus OX=10090 GN=Itpka PE=1 SV=1
PladumEVm102355	.
PladumEVm102377	.
PladumEVm102557	.
PladumEVm102618	.
PladumEVm102624	tr|G3UYR4|G3UYR4_MOUSE Serpin B10 OS=Mus musculus OX=10090 GN=Serpinb10 PE=1 SV=1
PladumEVm102747	.
PladumEVm102806	.
PladumEVm102936	.
PladumEVm102976	.
PladumEVm103048	.
PladumEVm103114	.
PladumEVm103175	.
PladumEVm103270	.
PladumEVm103291	.
PladumEVm103310	sp|P11680|PROP_MOUSE Properdin OS=Mus musculus OX=10090 GN=Cfp PE=1 SV=2
PladumEVm103426	.
PladumEVm103469	.
PladumEVm103481	.
PladumEVm103500	.
PladumEVm103525	.
PladumEVm103615	.
PladumEVm103627	.
PladumEVm103875	.
PladumEVm104020	.
PladumEVm104197	.
PladumEVm104210	.
PladumEVm104228	.
PladumEVm104372	.
PladumEVm104391	.
PladumEVm104496	.
PladumEVm104531	sp|P97351|RS3A_MOUSE 40S ribosomal protein S3a OS=Mus musculus OX=10090 GN=Rps3a PE=1 SV=3
PladumEVm104534	.
PladumEVm104605	.
PladumEVm104815	.
PladumEVm104855	.
PladumEVm104866	.
PladumEVm104959	.
PladumEVm104979	.
PladumEVm104986	.
PladumEVm105096	.
PladumEVm105111	.
PladumEVm105157	.
PladumEVm105175	.
PladumEVm105184	sp|Q8BGQ4|POMT2_MOUSE Protein O-mannosyl-transferase 2 OS=Mus musculus OX=10090 GN=Pomt2 PE=1 SV=1
PladumEVm105193	.
PladumEVm105214	.
PladumEVm106207	.
PladumEVm106232	.
PladumEVm106251	.
PladumEVm106533	tr|A0A1B0GQU8|A0A1B0GQU8_MOUSE 60S ribosomal protein L18 OS=Mus musculus OX=10090 GN=Rpl18 PE=1 SV=1
PladumEVm106537	.
PladumEVm106583	sp|P62858|RS28_MOUSE 40S ribosomal protein S28 OS=Mus musculus OX=10090 GN=Rps28 PE=1 SV=1
PladumEVm106609	.
PladumEVm106745	.
PladumEVm106931	.
PladumEVm106945	.
PladumEVm106973	.
PladumEVm107254	.
PladumEVm107484	.
PladumEVm107837	.
PladumEVm107849	.
PladumEVm107906	.
PladumEVm107913	.
PladumEVm107943	.
PladumEVm108127	.
PladumEVm108301	.
PladumEVm108595	sp|Q4PZA2|ECE1_MOUSE Endothelin-converting enzyme 1 OS=Mus musculus OX=10090 GN=Ece1 PE=1 SV=1
PladumEVm108642	.
PladumEVm108657	.
PladumEVm108679	.
PladumEVm108868	.
PladumEVm109052	tr|J3QM60|J3QM60_MOUSE Ornithine decarboxylase antizyme 1 (Fragment) OS=Mus musculus OX=10090 GN=Oaz1 PE=3 SV=1
PladumEVm109405	sp|Q62018|CTR9_MOUSE RNA polymerase-associated protein CTR9 homolog OS=Mus musculus OX=10090 GN=Ctr9 PE=1 SV=2
PladumEVm109431	.
PladumEVm109534	.
PladumEVm109543	.
PladumEVm109557	tr|A0A1D5RLV7|A0A1D5RLV7_MOUSE WD repeat and FYVE domain-containing protein 3 OS=Mus musculus OX=10090 GN=Wdfy3 PE=1 SV=1
PladumEVm109647	.
PladumEVm109706	.
PladumEVm109715	.
PladumEVm109818	.
PladumEVm109883	.
PladumEVm109953	.
PladumEVm110075	.
PladumEVm110082	.
PladumEVm110089	.
PladumEVm110106	.
PladumEVm110148	.
PladumEVm110178	.
PladumEVm110184	.
PladumEVm110222	.
PladumEVm110224	.
PladumEVm110225	.
PladumEVm110303	sp|O88630|GOSR1_MOUSE Golgi SNAP receptor complex member 1 OS=Mus musculus OX=10090 GN=Gosr1 PE=1 SV=2
PladumEVm110304	.
PladumEVm110405	.
PladumEVm110421	sp|A2AF47|DOC11_MOUSE Dedicator of cytokinesis protein 11 OS=Mus musculus OX=10090 GN=Dock11 PE=1 SV=1
PladumEVm110424	.
PladumEVm110499	.
PladumEVm110633	sp|Q9CYA0|CREL2_MOUSE Protein disulfide isomerase Creld2 OS=Mus musculus OX=10090 GN=Creld2 PE=1 SV=1
PladumEVm110675	sp|O88379|BAZ1A_MOUSE Bromodomain adjacent to zinc finger domain protein 1A OS=Mus musculus OX=10090 GN=Baz1a PE=1 SV=3
PladumEVm110954	tr|E9Q3X4|E9Q3X4_MOUSE Hermansky-Pudlak syndrome 5 protein homolog OS=Mus musculus OX=10090 GN=Hps5 PE=1 SV=1
PladumEVm111150	.
PladumEVm111153	sp|P42337|PK3CA_MOUSE Phosphatidylinositol 4,5-bisphosphate 3-kinase catalytic subunit alpha isoform OS=Mus musculus OX=10090 GN=Pik3ca PE=1 SV=2
PladumEVm111184	sp|Q80W65|PCSK9_MOUSE Proprotein convertase subtilisin/kexin type 9 OS=Mus musculus OX=10090 GN=Pcsk9 PE=1 SV=2
PladumEVm111301	.
PladumEVm111306	.
PladumEVm111397	.
PladumEVm111452	.
PladumEVm111607	sp|Q9CPW5|SSRB_MOUSE Translocon-associated protein subunit beta OS=Mus musculus OX=10090 GN=Ssr2 PE=1 SV=1
PladumEVm111614	.
PladumEVm111663	.
PladumEVm111809	.
PladumEVm111850	.
PladumEVm111915	.
PladumEVm111917	.
PladumEVm112012	.
PladumEVm112132	.
PladumEVm112198	.
PladumEVm112290	.
PladumEVm112331	.
PladumEVm112356	.
PladumEVm112399	.
PladumEVm112455	.
PladumEVm112533	tr|J3QMC5|J3QMC5_MOUSE Midasin OS=Mus musculus OX=10090 GN=Mdn1 PE=1 SV=1
PladumEVm112604	.
PladumEVm112607	.
PladumEVm112708	tr|F6Q404|F6Q404_MOUSE Protein disulfide-isomerase A3 (Fragment) OS=Mus musculus OX=10090 GN=Pdia3 PE=1 SV=1
PladumEVm112730	.
PladumEVm113025	.
PladumEVm113213	.
PladumEVm113268	.
PladumEVm113351	.
PladumEVm113417	sp|P28662|BRI3_MOUSE Brain protein I3 OS=Mus musculus OX=10090 GN=Bri3 PE=2 SV=2
PladumEVm113547	.
PladumEVm113557	.
PladumEVm113694	.
PladumEVm113706	.
PladumEVm113758	.
PladumEVm113844	.
PladumEVm113933	.
PladumEVm113940	.
PladumEVm114168	.
PladumEVm114264	.
PladumEVm114595	.
PladumEVm114636	sp|P51410|RL9_MOUSE 60S ribosomal protein L9 OS=Mus musculus OX=10090 GN=Rpl9 PE=1 SV=2
PladumEVm115181	.
PladumEVm115243	.
PladumEVm115283	.
PladumEVm115315	.
PladumEVm115874	.
PladumEVm115996	.
PladumEVm116077	.
PladumEVm116116	.
PladumEVm116460	.
PladumEVm116479	.
PladumEVm116617	.
PladumEVm116679	.
PladumEVm116848	.
PladumEVm117039	.
PladumEVm117072	.
PladumEVm117433	.
PladumEVm117624	.
PladumEVm117820	.
PladumEVm117977	.
PladumEVm118195	.
PladumEVm118602	.
PladumEVm118859	.
PladumEVm119147	.
PladumEVm119282	.
PladumEVm119298	.
PladumEVm119452	.
PladumEVm119975	.
PladumEVm120112	.
PladumEVm120115	.
PladumEVm120337	sp|P11369|LORF2_MOUSE LINE-1 retrotransposable element ORF2 protein OS=Mus musculus OX=10090 GN=Pol PE=1 SV=2
PladumEVm120436	.
PladumEVm120482	.
PladumEVm120568	.
PladumEVm120772	.
PladumEVm120849	.
PladumEVm120916	.
PladumEVm121111	.
PladumEVm121206	.
PladumEVm121506	.
PladumEVm121736	.
PladumEVm121782	.
PladumEVm122288	.
PladumEVm122522	.
PladumEVm122584	.
PladumEVm123260	.
PladumEVm123665	.
PladumEVm123829	.
PladumEVm123980	.
PladumEVm124358	.
PladumEVm124428	.
PladumEVm124558	sp|Q3TXU5|DHYS_MOUSE Deoxyhypusine synthase OS=Mus musculus OX=10090 GN=Dhps PE=1 SV=2
PladumEVm125132	.
PladumEVm125227	.
PladumEVm125303	.
PladumEVm125635	.
PladumEVm125803	.
PladumEVm125903	.
PladumEVm126009	.
PladumEVm126026	.
PladumEVm126186	.
PladumEVm126485	.
PladumEVm126854	.
PladumEVm127873	.
PladumEVm128261	.
PladumEVm128439	.
PladumEVm128454	.
PladumEVm129452	.
PladumEVm129888	.
PladumEVm130007	.
PladumEVm130103	.
PladumEVm130108	.
PladumEVm130119	.
PladumEVm130198	.
PladumEVm130281	.
PladumEVm131116	.
PladumEVm131753	.
PladumEVm132653	.
PladumEVm133034	.
PladumEVm133268	.
PladumEVm133344	.
PladumEVm133435	.
PladumEVm133865	.
PladumEVm133872	.
PladumEVm134044	.
PladumEVm134792	.
PladumEVm135179	.
PladumEVm135899	.
PladumEVm136321	.
PladumEVm137559	.
PladumEVm137679	.
PladumEVm138489	.
PladumEVm139506	.
PladumEVm140492	.
PladumEVm141488	.
PladumEVm141510	.
PladumEVm141966	.
PladumEVm142337	.
PladumEVm142387	.
PladumEVm143066	.
PladumEVm143807	sp|Q9ERI6|RDH14_MOUSE Retinol dehydrogenase 14 OS=Mus musculus OX=10090 GN=Rdh14 PE=1 SV=1
PladumEVm143962	.
PladumEVm144505	.
PladumEVm144506	.
PladumEVm144640	.
PladumEVm145295	.
PladumEVm145568	.
PladumEVm145570	.
PladumEVm145640	.
PladumEVm145787	.
PladumEVm145815	.
PladumEVm146343	.
PladumEVm146537	.
PladumEVm146566	.
PladumEVm146758	.
PladumEVm147341	.
PladumEVm147682	.
PladumEVm147731	.
PladumEVm148812	.
PladumEVm148851	.
PladumEVm150902	.
PladumEVm150905	.
PladumEVm151359	.
PladumEVm151444	.
PladumEVm152852	.
PladumEVm152908	.
PladumEVm153371	.
PladumEVm154221	.
PladumEVm155593	.
PladumEVm156627	.
PladumEVm158145	.
PladumEVm158237	.
PladumEVm159125	.
PladumEVm160417	.
PladumEVm161713	.
PladumEVm161875	.
PladumEVm162349	.
PladumEVm162350	.
PladumEVm162351	.
PladumEVm162813	.
PladumEVm164275	.
PladumEVm166604	.
PladumEVm167149	.
PladumEVm167219	.
PladumEVm169756	.
PladumEVm175019	.
PladumEVm176449	.
PladumEVm185685	.
PladumEVm187058	.

### Sheet: Cluster4
Gene ID	Mouse
PladumEVm000032	tr|E9Q1Y3|E9Q1Y3_MOUSE Apolipoprotein B-100 (Fragment) OS=Mus musculus OX=10090 GN=Apob PE=1 SV=1
PladumEVm000060	sp|Q8VHE6|DYH5_MOUSE Dynein heavy chain 5, axonemal OS=Mus musculus OX=10090 GN=Dnah5 PE=1 SV=2
PladumEVm000070	tr|J3QMC5|J3QMC5_MOUSE Midasin OS=Mus musculus OX=10090 GN=Mdn1 PE=1 SV=1
PladumEVm000093	tr|H7BX05|H7BX05_MOUSE Non-specific serine/threonine protein kinase OS=Mus musculus OX=10090 GN=Obscn PE=1 SV=2
PladumEVm000100	sp|Q61789|LAMA3_MOUSE Laminin subunit alpha-3 OS=Mus musculus OX=10090 GN=Lama3 PE=1 SV=4
PladumEVm000116	tr|E9Q9X1|E9Q9X1_MOUSE Dystonin OS=Mus musculus OX=10090 GN=Dst PE=1 SV=2
PladumEVm000158	sp|Q99MV1|TDRD1_MOUSE Tudor domain-containing protein 1 OS=Mus musculus OX=10090 GN=Tdrd1 PE=1 SV=2
PladumEVm000226	sp|Q5DU37|ZFY26_MOUSE Zinc finger FYVE domain-containing protein 26 OS=Mus musculus OX=10090 GN=Zfyve26 PE=1 SV=2
PladumEVm000236	sp|Q9JLB4|CUBN_MOUSE Cubilin OS=Mus musculus OX=10090 GN=Cubn PE=1 SV=3
PladumEVm000270	sp|P11881|ITPR1_MOUSE Inositol 1,4,5-trisphosphate receptor type 1 OS=Mus musculus OX=10090 GN=Itpr1 PE=1 SV=2
PladumEVm000318	.
PladumEVm000368	sp|E9PVA8|GCN1_MOUSE eIF-2-alpha kinase activator GCN1 OS=Mus musculus OX=10090 GN=Gcn1 PE=1 SV=1
PladumEVm000392	sp|P19246|NFH_MOUSE Neurofilament heavy polypeptide OS=Mus musculus OX=10090 GN=Nefh PE=1 SV=3
PladumEVm000420	sp|P19096|FAS_MOUSE Fatty acid synthase OS=Mus musculus OX=10090 GN=Fasn PE=1 SV=2
PladumEVm000422	tr|F8VQ54|F8VQ54_MOUSE Endoribonuclease Dicer OS=Mus musculus OX=10090 GN=Dicer1 PE=1 SV=1
PladumEVm000423	sp|Q62559|IFT52_MOUSE Intraflagellar transport protein 52 homolog OS=Mus musculus OX=10090 GN=Ift52 PE=1 SV=2
PladumEVm000533	sp|Q61335|BAP31_MOUSE B-cell receptor-associated protein 31 OS=Mus musculus OX=10090 GN=Bcap31 PE=1 SV=4
PladumEVm000543	sp|P02463|CO4A1_MOUSE Collagen alpha-1(IV) chain OS=Mus musculus OX=10090 GN=Col4a1 PE=1 SV=4
PladumEVm000667	sp|O88799|ZAN_MOUSE Zonadhesin OS=Mus musculus OX=10090 GN=Zan PE=1 SV=1
PladumEVm000799	tr|E9QPJ5|E9QPJ5_MOUSE DNA segment, Chr 5, ERATO Doi 579,-expressed OS=Mus musculus OX=10090 GN=D5Ertd579e PE=1 SV=2
PladumEVm000846	sp|A8C756|THADA_MOUSE Thyroid adenoma-associated protein homolog OS=Mus musculus OX=10090 GN=Thada PE=1 SV=1
PladumEVm001048	sp|P54276|MSH6_MOUSE DNA mismatch repair protein Msh6 OS=Mus musculus OX=10090 GN=Msh6 PE=1 SV=3
PladumEVm001054	sp|Q9QYS2|GRM3_MOUSE Metabotropic glutamate receptor 3 OS=Mus musculus OX=10090 GN=Grm3 PE=1 SV=1
PladumEVm001069	.
PladumEVm001111	.
PladumEVm001133	.
PladumEVm001193	tr|E9PUN6|E9PUN6_MOUSE A disintegrin-like and metallopeptidase (reprolysin type) with thrombospondin type 1 motif, 9 OS=Mus musculus OX=10090 GN=Adamts9 PE=1 SV=1
PladumEVm001260	sp|Q80SX8|PIF1_MOUSE ATP-dependent DNA helicase PIF1 OS=Mus musculus OX=10090 GN=Pif1 PE=1 SV=2
PladumEVm001535	.
PladumEVm001567	sp|Q80SX8|PIF1_MOUSE ATP-dependent DNA helicase PIF1 OS=Mus musculus OX=10090 GN=Pif1 PE=1 SV=2
PladumEVm001644	sp|Q14BI7|TDRD9_MOUSE ATP-dependent RNA helicase TDRD9 OS=Mus musculus OX=10090 GN=Tdrd9 PE=1 SV=3
PladumEVm001777	sp|Q9EPU4|CPSF1_MOUSE Cleavage and polyadenylation specificity factor subunit 1 OS=Mus musculus OX=10090 GN=Cpsf1 PE=1 SV=1
PladumEVm001809	sp|Q8BGA3|LRRT2_MOUSE Leucine-rich repeat transmembrane neuronal protein 2 OS=Mus musculus OX=10090 GN=Lrrtm2 PE=2 SV=1
PladumEVm001942	tr|E9Q7L1|E9Q7L1_MOUSE URB2 ribosome biogenesis 2 homolog (S. cerevisiae) OS=Mus musculus OX=10090 GN=Urb2 PE=1 SV=1
PladumEVm001948	sp|Q6P5D3|DHX57_MOUSE Putative ATP-dependent RNA helicase DHX57 OS=Mus musculus OX=10090 GN=Dhx57 PE=1 SV=2
PladumEVm002000	sp|Q8K259|GIN1_MOUSE Gypsy retrotransposon integrase-like protein 1 OS=Mus musculus OX=10090 GN=Gin1 PE=2 SV=2
PladumEVm002015	sp|Q5DTZ0|NYNRI_MOUSE Protein NYNRIN OS=Mus musculus OX=10090 GN=Nynrin PE=2 SV=2
PladumEVm002159	tr|A0A1D5RLZ9|A0A1D5RLZ9_MOUSE SCO-spondin OS=Mus musculus OX=10090 GN=Sspo PE=3 SV=1
PladumEVm002160	sp|Q6PGC1|DHX29_MOUSE ATP-dependent RNA helicase DHX29 OS=Mus musculus OX=10090 GN=Dhx29 PE=1 SV=1
PladumEVm002161	sp|Q9Z1Q9|SYVC_MOUSE Valine--tRNA ligase OS=Mus musculus OX=10090 GN=Vars1 PE=1 SV=1
PladumEVm002222	.
PladumEVm002346	sp|Q8K259|GIN1_MOUSE Gypsy retrotransposon integrase-like protein 1 OS=Mus musculus OX=10090 GN=Gin1 PE=2 SV=2
PladumEVm002409	sp|Q5DTL9|S4A10_MOUSE Sodium-driven chloride bicarbonate exchanger OS=Mus musculus OX=10090 GN=Slc4a10 PE=1 SV=2
PladumEVm002422	sp|Q6P5D4|CP135_MOUSE Centrosomal protein of 135 kDa OS=Mus musculus OX=10090 GN=Cep135 PE=1 SV=1
PladumEVm002425	.
PladumEVm002435	.
PladumEVm002468	tr|E9Q2Q9|E9Q2Q9_MOUSE SH3 domain-binding glutamic acid-rich protein (Fragment) OS=Mus musculus OX=10090 GN=Sh3bgr PE=1 SV=1
PladumEVm002474	sp|Q5DTZ0|NYNRI_MOUSE Protein NYNRIN OS=Mus musculus OX=10090 GN=Nynrin PE=2 SV=2
PladumEVm002525	sp|Q9JJ28|FLII_MOUSE Protein flightless-1 homolog OS=Mus musculus OX=10090 GN=Flii PE=1 SV=1
PladumEVm002567	sp|Q7M732|RTL1_MOUSE Retrotransposon-like protein 1 OS=Mus musculus OX=10090 GN=Rtl1 PE=2 SV=1
PladumEVm002651	sp|Q5DTZ0|NYNRI_MOUSE Protein NYNRIN OS=Mus musculus OX=10090 GN=Nynrin PE=2 SV=2
PladumEVm002733	tr|D3YVZ5|D3YVZ5_MOUSE Tubulin polyglutamylase TTLL5 OS=Mus musculus OX=10090 GN=Ttll5 PE=1 SV=1
PladumEVm002926	sp|Q7TPV4|MBB1A_MOUSE Myb-binding protein 1A OS=Mus musculus OX=10090 GN=Mybbp1a PE=1 SV=2
PladumEVm003142	sp|P11369|LORF2_MOUSE LINE-1 retrotransposable element ORF2 protein OS=Mus musculus OX=10090 GN=Pol PE=1 SV=2
PladumEVm003186	sp|Q6NS60|FBX41_MOUSE F-box only protein 41 OS=Mus musculus OX=10090 GN=Fbxo41 PE=1 SV=3
PladumEVm003221	sp|P11369|LORF2_MOUSE LINE-1 retrotransposable element ORF2 protein OS=Mus musculus OX=10090 GN=Pol PE=1 SV=2
PladumEVm003279	tr|B1AQN2|B1AQN2_MOUSE Protein-tyrosine-phosphatase OS=Mus musculus OX=10090 GN=Ptprt PE=1 SV=1
PladumEVm003312	tr|D3Z499|D3Z499_MOUSE MAM domain-containing glycosylphosphatidylinositol anchor protein 1 OS=Mus musculus OX=10090 GN=Mdga1 PE=1 SV=1
PladumEVm003336	sp|Q4VA61|DSCL1_MOUSE Down syndrome cell adhesion molecule-like protein 1 homolog OS=Mus musculus OX=10090 GN=Dscaml1 PE=1 SV=2
PladumEVm003379	sp|Q80TB7|ZSWM6_MOUSE Zinc finger SWIM domain-containing protein 6 OS=Mus musculus OX=10090 GN=Zswim6 PE=1 SV=3
PladumEVm003448	tr|A0A0R4J0S2|A0A0R4J0S2_MOUSE Insulin-like growth factor-binding protein complex acid labile subunit OS=Mus musculus OX=10090 GN=Igfals PE=1 SV=1
PladumEVm003476	tr|A0A6Q6QXN1|A0A6Q6QXN1_MOUSE ATP-dependent DNA helicase PIF1 OS=Mus musculus OX=10090 GN=Pif1 PE=1 SV=1
PladumEVm003628	.
PladumEVm003664	sp|Q60675|LAMA2_MOUSE Laminin subunit alpha-2 OS=Mus musculus OX=10090 GN=Lama2 PE=1 SV=2
PladumEVm003773	sp|Q61686|CBX5_MOUSE Chromobox protein homolog 5 OS=Mus musculus OX=10090 GN=Cbx5 PE=1 SV=1
PladumEVm003796	sp|P11369|LORF2_MOUSE LINE-1 retrotransposable element ORF2 protein OS=Mus musculus OX=10090 GN=Pol PE=1 SV=2
PladumEVm003944	sp|P41183|BCL6_MOUSE B-cell lymphoma 6 protein homolog OS=Mus musculus OX=10090 GN=Bcl6 PE=1 SV=1
PladumEVm003965	tr|E9PY86|E9PY86_MOUSE Lysyl oxidase homolog 4 (Fragment) OS=Mus musculus OX=10090 GN=Loxl4 PE=4 SV=8
PladumEVm004126	sp|Q9Z1Q9|SYVC_MOUSE Valine--tRNA ligase OS=Mus musculus OX=10090 GN=Vars1 PE=1 SV=1
PladumEVm004135	sp|Q7M732|RTL1_MOUSE Retrotransposon-like protein 1 OS=Mus musculus OX=10090 GN=Rtl1 PE=2 SV=1
PladumEVm004145	sp|Q6TL19|GUC2G_MOUSE Guanylate cyclase 2G OS=Mus musculus OX=10090 GN=Gucy2g PE=1 SV=1
PladumEVm004162	sp|P11369|LORF2_MOUSE LINE-1 retrotransposable element ORF2 protein OS=Mus musculus OX=10090 GN=Pol PE=1 SV=2
PladumEVm004262	sp|P11369|LORF2_MOUSE LINE-1 retrotransposable element ORF2 protein OS=Mus musculus OX=10090 GN=Pol PE=1 SV=2
PladumEVm004367	sp|Q64737|PUR2_MOUSE Trifunctional purine biosynthetic protein adenosine-3 OS=Mus musculus OX=10090 GN=Gart PE=1 SV=3
PladumEVm004429	sp|Q9D071|MMS19_MOUSE MMS19 nucleotide excision repair protein homolog OS=Mus musculus OX=10090 GN=Mms19 PE=1 SV=1
PladumEVm004431	.
PladumEVm004486	sp|P11369|LORF2_MOUSE LINE-1 retrotransposable element ORF2 protein OS=Mus musculus OX=10090 GN=Pol PE=1 SV=2
PladumEVm004512	.
PladumEVm004551	sp|Q9R1S0|B9D1_MOUSE B9 domain-containing protein 1 OS=Mus musculus OX=10090 GN=B9d1 PE=1 SV=1
PladumEVm004585	.
PladumEVm004614	.
PladumEVm004617	.
PladumEVm004662	tr|K4DI61|K4DI61_MOUSE PHD finger protein 10 OS=Mus musculus OX=10090 GN=Phf10 PE=1 SV=1
PladumEVm004692	.
PladumEVm004716	tr|A0A0G2JF17|A0A0G2JF17_MOUSE Gamma-secretase-activating protein (Fragment) OS=Mus musculus OX=10090 GN=Gsap PE=1 SV=4
PladumEVm004733	tr|E9Q1K0|E9Q1K0_MOUSE Sorting nexin-25 OS=Mus musculus OX=10090 GN=Snx25 PE=1 SV=1
PladumEVm004745	sp|Q8C4J7|TBL3_MOUSE Transducin beta-like protein 3 OS=Mus musculus OX=10090 GN=Tbl3 PE=2 SV=1
PladumEVm004762	sp|Q8K2V6|IPO11_MOUSE Importin-11 OS=Mus musculus OX=10090 GN=Ipo11 PE=1 SV=1
PladumEVm004848	tr|A0A0G2JEG2|A0A0G2JEG2_MOUSE Brings lots of money 7 OS=Mus musculus OX=10090 GN=Khdc4 PE=1 SV=1
PladumEVm004992	tr|G5E8J9|G5E8J9_MOUSE SCY1-like protein 2 OS=Mus musculus OX=10090 GN=Scyl2 PE=1 SV=1
PladumEVm005122	.
PladumEVm005140	sp|Q6DI86|FAKD1_MOUSE FAST kinase domain-containing protein 1, mitochondrial OS=Mus musculus OX=10090 GN=Fastkd1 PE=2 SV=1
PladumEVm005160	sp|Q8BHB4|WDR3_MOUSE WD repeat-containing protein 3 OS=Mus musculus OX=10090 GN=Wdr3 PE=1 SV=1
PladumEVm005252	sp|Q8R3N1|NOP14_MOUSE Nucleolar protein 14 OS=Mus musculus OX=10090 GN=Nop14 PE=1 SV=2
PladumEVm005294	sp|P11369|LORF2_MOUSE LINE-1 retrotransposable element ORF2 protein OS=Mus musculus OX=10090 GN=Pol PE=1 SV=2
PladumEVm005385	.
PladumEVm005389	sp|P58854|GCP3_MOUSE Gamma-tubulin complex component 3 OS=Mus musculus OX=10090 GN=Tubgcp3 PE=1 SV=2
PladumEVm005452	sp|Q8VDM4|PSMD2_MOUSE 26S proteasome non-ATPase regulatory subunit 2 OS=Mus musculus OX=10090 GN=Psmd2 PE=1 SV=1
PladumEVm005457	.
PladumEVm005618	sp|Q80V31|CE104_MOUSE Centrosomal protein of 104 kDa OS=Mus musculus OX=10090 GN=Cep104 PE=1 SV=1
PladumEVm005752	sp|P11369|LORF2_MOUSE LINE-1 retrotransposable element ORF2 protein OS=Mus musculus OX=10090 GN=Pol PE=1 SV=2
PladumEVm005781	.
PladumEVm005819	.
PladumEVm005857	.
PladumEVm005942	.
PladumEVm005967	sp|Q9DBT9|M2GD_MOUSE Dimethylglycine dehydrogenase, mitochondrial OS=Mus musculus OX=10090 GN=Dmgdh PE=1 SV=1
PladumEVm006082	tr|G3X8Y3|G3X8Y3_MOUSE N-alpha-acetyltransferase 15, NatA auxiliary subunit OS=Mus musculus OX=10090 GN=Naa15 PE=1 SV=1
PladumEVm006106	sp|Q8CD92|TTC27_MOUSE Tetratricopeptide repeat protein 27 OS=Mus musculus OX=10090 GN=Ttc27 PE=1 SV=2
PladumEVm006187	sp|Q8K4L0|DDX54_MOUSE ATP-dependent RNA helicase DDX54 OS=Mus musculus OX=10090 GN=Ddx54 PE=1 SV=1
PladumEVm006195	.
PladumEVm006247	sp|P58501|PAXB1_MOUSE PAX3- and PAX7-binding protein 1 OS=Mus musculus OX=10090 GN=Paxbp1 PE=1 SV=3
PladumEVm006250	sp|Q9JJ59|ABCB9_MOUSE ATP-binding cassette sub-family B member 9 OS=Mus musculus OX=10090 GN=Abcb9 PE=2 SV=1
PladumEVm006252	tr|E9QL65|E9QL65_MOUSE Component of oligomeric Golgi complex 3 OS=Mus musculus OX=10090 GN=Cog3 PE=1 SV=1
PladumEVm006268	sp|Q8BGG7|UBS3B_MOUSE Ubiquitin-associated and SH3 domain-containing protein B OS=Mus musculus OX=10090 GN=Ubash3b PE=1 SV=1
PladumEVm006302	sp|P16056|MET_MOUSE Hepatocyte growth factor receptor OS=Mus musculus OX=10090 GN=Met PE=1 SV=1
PladumEVm006346	.
PladumEVm006367	sp|Q6PGF3|MED16_MOUSE Mediator of RNA polymerase II transcription subunit 16 OS=Mus musculus OX=10090 GN=Med16 PE=2 SV=2
PladumEVm006396	sp|Q8BYI8|F234B_MOUSE Protein FAM234B OS=Mus musculus OX=10090 GN=Fam234b PE=1 SV=1
PladumEVm006500	sp|Q01705|NOTC1_MOUSE Neurogenic locus notch homolog protein 1 OS=Mus musculus OX=10090 GN=Notch1 PE=1 SV=3
PladumEVm006528	sp|Q3U821|WDR75_MOUSE WD repeat-containing protein 75 OS=Mus musculus OX=10090 GN=Wdr75 PE=1 SV=1
PladumEVm006616	sp|Q3UHL1|CAMKV_MOUSE CaM kinase-like vesicle-associated protein OS=Mus musculus OX=10090 GN=Camkv PE=1 SV=2
PladumEVm006666	sp|P11369|LORF2_MOUSE LINE-1 retrotransposable element ORF2 protein OS=Mus musculus OX=10090 GN=Pol PE=1 SV=2
PladumEVm006700	sp|P11369|LORF2_MOUSE LINE-1 retrotransposable element ORF2 protein OS=Mus musculus OX=10090 GN=Pol PE=1 SV=2
PladumEVm006790	sp|Q62052|P_MOUSE P protein OS=Mus musculus OX=10090 GN=Oca2 PE=1 SV=1
PladumEVm006897	.
PladumEVm007065	sp|P11369|LORF2_MOUSE LINE-1 retrotransposable element ORF2 protein OS=Mus musculus OX=10090 GN=Pol PE=1 SV=2
PladumEVm007091	sp|Q3V1V3|ESF1_MOUSE ESF1 homolog OS=Mus musculus OX=10090 GN=Esf1 PE=1 SV=1
PladumEVm007097	sp|E9PVB3|CC175_MOUSE Coiled-coil domain-containing protein 175 OS=Mus musculus OX=10090 GN=Ccdc175 PE=4 SV=1
PladumEVm007110	.
PladumEVm007113	.
PladumEVm007178	.
PladumEVm007201	tr|Q5SUH7|Q5SUH7_MOUSE Clathrin interactor 1 OS=Mus musculus OX=10090 GN=Clint1 PE=1 SV=1
PladumEVm007219	.
PladumEVm007222	.
PladumEVm007361	tr|E9Q467|E9Q467_MOUSE ATP-binding cassette, sub-family C (CFTR/MRP), member 4 OS=Mus musculus OX=10090 GN=Abcc4 PE=1 SV=1
PladumEVm007488	sp|A2AJN7|S4A11_MOUSE Sodium bicarbonate transporter-like protein 11 OS=Mus musculus OX=10090 GN=Slc4a11 PE=2 SV=1
PladumEVm007546	tr|F8VPV8|F8VPV8_MOUSE Tetratricopeptide repeat protein 41 OS=Mus musculus OX=10090 GN=Ttc41 PE=4 SV=1
PladumEVm007561	sp|Q3U288|ZN710_MOUSE Zinc finger protein 710 OS=Mus musculus OX=10090 GN=Znf710 PE=2 SV=1
PladumEVm007669	tr|E9Q6K1|E9Q6K1_MOUSE General transcription and DNA repair factor IIH helicase subunit XPD OS=Mus musculus OX=10090 GN=Ercc2 PE=1 SV=1
PladumEVm007690	.
PladumEVm007697	tr|E9QN31|E9QN31_MOUSE Probable 28S rRNA (cytosine-C(5))-methyltransferase OS=Mus musculus OX=10090 GN=Nop2 PE=1 SV=1
PladumEVm007719	.
PladumEVm007739	.
PladumEVm007767	sp|Q921N6|DDX27_MOUSE Probable ATP-dependent RNA helicase DDX27 OS=Mus musculus OX=10090 GN=Ddx27 PE=1 SV=3
PladumEVm007838	sp|P11369|LORF2_MOUSE LINE-1 retrotransposable element ORF2 protein OS=Mus musculus OX=10090 GN=Pol PE=1 SV=2
PladumEVm007894	tr|D3Z6P9|D3Z6P9_MOUSE RNA helicase OS=Mus musculus OX=10090 GN=Ddx43 PE=1 SV=1
PladumEVm007931	sp|P11369|LORF2_MOUSE LINE-1 retrotransposable element ORF2 protein OS=Mus musculus OX=10090 GN=Pol PE=1 SV=2
PladumEVm007965	sp|Q9JLM8|DCLK1_MOUSE Serine/threonine-protein kinase DCLK1 OS=Mus musculus OX=10090 GN=Dclk1 PE=1 SV=1
PladumEVm008099	sp|Q91VR5|DDX1_MOUSE ATP-dependent RNA helicase DDX1 OS=Mus musculus OX=10090 GN=Ddx1 PE=1 SV=1
PladumEVm008152	sp|Q9JIK5|DDX21_MOUSE Nucleolar RNA helicase 2 OS=Mus musculus OX=10090 GN=Ddx21 PE=1 SV=3
PladumEVm008312	.
PladumEVm008386	tr|A0A0G2JE89|A0A0G2JE89_MOUSE Phospholipid-transporting ATPase (Fragment) OS=Mus musculus OX=10090 GN=Atp11b PE=1 SV=1
PladumEVm008402	tr|A2ACQ1|A2ACQ1_MOUSE RNA helicase OS=Mus musculus OX=10090 GN=Dhx35 PE=1 SV=1
PladumEVm008413	sp|Q91VU7|PUS7_MOUSE Pseudouridylate synthase 7 homolog OS=Mus musculus OX=10090 GN=Pus7 PE=2 SV=2
PladumEVm008486	tr|C8YIX4|C8YIX4_MOUSE P2X purinoceptor OS=Mus musculus OX=10090 GN=P2rx7 PE=1 SV=1
PladumEVm008554	sp|P11369|LORF2_MOUSE LINE-1 retrotransposable element ORF2 protein OS=Mus musculus OX=10090 GN=Pol PE=1 SV=2
PladumEVm008637	.
PladumEVm008704	sp|Q91YJ5|IF2M_MOUSE Translation initiation factor IF-2, mitochondrial OS=Mus musculus OX=10090 GN=Mtif2 PE=1 SV=2
PladumEVm008823	sp|Q8R2K4|TAF6L_MOUSE TAF6-like RNA polymerase II p300/CBP-associated factor-associated factor 65 kDa subunit 6L OS=Mus musculus OX=10090 GN=Taf6l PE=1 SV=1
PladumEVm008918	tr|Q9CPN9|Q9CPN9_MOUSE RIKEN cDNA 2210010C04 gene OS=Mus musculus OX=10090 GN=2210010C04Rik PE=1 SV=1
PladumEVm008952	sp|Q8K259|GIN1_MOUSE Gypsy retrotransposon integrase-like protein 1 OS=Mus musculus OX=10090 GN=Gin1 PE=2 SV=2
PladumEVm009029	tr|H3BKB7|H3BKB7_MOUSE POU domain protein OS=Mus musculus OX=10090 GN=Pou2f2 PE=1 SV=1
PladumEVm009068	sp|Q925I1|ATAD3_MOUSE ATPase family AAA domain-containing protein 3 OS=Mus musculus OX=10090 GN=Atad3 PE=1 SV=1
PladumEVm009074	sp|Q922X9|ANM7_MOUSE Protein arginine N-methyltransferase 7 OS=Mus musculus OX=10090 GN=Prmt7 PE=1 SV=1
PladumEVm009100	sp|P03975|IGEB_MOUSE IgE-binding protein OS=Mus musculus OX=10090 GN=Iap PE=2 SV=1
PladumEVm009113	.
PladumEVm009174	tr|A2ARR7|A2ARR7_MOUSE Predicted gene 14412 OS=Mus musculus OX=10090 GN=Gm14412 PE=4 SV=1
PladumEVm009175	tr|A2AI52|A2AI52_MOUSE Ubiquitin carboxyl-terminal hydrolase 8 OS=Mus musculus OX=10090 GN=Usp8 PE=1 SV=1
PladumEVm009177	.
PladumEVm009205	sp|Q5RJG1|NOL10_MOUSE Nucleolar protein 10 OS=Mus musculus OX=10090 GN=Nol10 PE=2 SV=1
PladumEVm009221	.
PladumEVm009245	tr|A0A3Q4EHJ0|A0A3Q4EHJ0_MOUSE Calmodulin-1 OS=Mus musculus OX=10090 GN=Calm1 PE=1 SV=1
PladumEVm009251	tr|A0A0U1RPX7|A0A0U1RPX7_MOUSE Unconventional myosin-VIIa OS=Mus musculus OX=10090 GN=Myo7a PE=1 SV=1
PladumEVm009269	.
PladumEVm009295	sp|Q9D2R0|AACS_MOUSE Acetoacetyl-CoA synthetase OS=Mus musculus OX=10090 GN=Aacs PE=1 SV=1
PladumEVm009328	sp|Q91WV7|SLC31_MOUSE Neutral and basic amino acid transport protein rBAT OS=Mus musculus OX=10090 GN=Slc3a1 PE=1 SV=1
PladumEVm009389	.
PladumEVm009391	sp|O35594|IFT81_MOUSE Intraflagellar transport protein 81 homolog OS=Mus musculus OX=10090 GN=Ift81 PE=1 SV=4
PladumEVm009462	tr|A0A1L1STY4|A0A1L1STY4_MOUSE Uveal autoantigen with coiled-coil domains and ankyrin repeats (Fragment) OS=Mus musculus OX=10090 GN=Uaca PE=1 SV=1
PladumEVm009507	sp|Q8K301|DDX52_MOUSE Probable ATP-dependent RNA helicase DDX52 OS=Mus musculus OX=10090 GN=Ddx52 PE=2 SV=2
PladumEVm009554	sp|P11369|LORF2_MOUSE LINE-1 retrotransposable element ORF2 protein OS=Mus musculus OX=10090 GN=Pol PE=1 SV=2
PladumEVm009629	sp|O35516|NOTC2_MOUSE Neurogenic locus notch homolog protein 2 OS=Mus musculus OX=10090 GN=Notch2 PE=1 SV=2
PladumEVm009631	sp|P97358|TAF1B_MOUSE TATA box-binding protein-associated factor RNA polymerase I subunit B OS=Mus musculus OX=10090 GN=Taf1b PE=1 SV=2
PladumEVm009634	.
PladumEVm009973	tr|E9PUN6|E9PUN6_MOUSE A disintegrin-like and metallopeptidase (reprolysin type) with thrombospondin type 1 motif, 9 OS=Mus musculus OX=10090 GN=Adamts9 PE=1 SV=1
PladumEVm010001	sp|Q8BKS9|PUM3_MOUSE Pumilio homolog 3 OS=Mus musculus OX=10090 GN=Pum3 PE=1 SV=2
PladumEVm010028	.
PladumEVm010097	sp|P28571|SC6A9_MOUSE Sodium- and chloride-dependent glycine transporter 1 OS=Mus musculus OX=10090 GN=Slc6a9 PE=1 SV=3
PladumEVm010113	sp|P31649|S6A13_MOUSE Sodium- and chloride-dependent GABA transporter 2 OS=Mus musculus OX=10090 GN=Slc6a13 PE=1 SV=1
PladumEVm010277	sp|Q9Z2G0|FEM1B_MOUSE Protein fem-1 homolog B OS=Mus musculus OX=10090 GN=Fem1b PE=1 SV=1
PladumEVm010283	.
PladumEVm010309	sp|Q9CY00|TT30B_MOUSE Tetratricopeptide repeat protein 30B OS=Mus musculus OX=10090 GN=Ttc30b PE=1 SV=1
PladumEVm010374	tr|B9EJA3|B9EJA3_MOUSE Protein-tyrosine-phosphatase OS=Mus musculus OX=10090 GN=Ptprd PE=1 SV=1
PladumEVm010472	sp|Q8BQM4|HEAT3_MOUSE HEAT repeat-containing protein 3 OS=Mus musculus OX=10090 GN=Heatr3 PE=1 SV=1
PladumEVm010526	.
PladumEVm010548	sp|Q3UTQ7|PRD10_MOUSE PR domain zinc finger protein 10 OS=Mus musculus OX=10090 GN=Prdm10 PE=1 SV=2
PladumEVm010566	tr|A0A0R4J049|A0A0R4J049_MOUSE Protein arginine N-methyltransferase 5 OS=Mus musculus OX=10090 GN=Prmt5 PE=1 SV=1
PladumEVm010691	sp|Q64727|VINC_MOUSE Vinculin OS=Mus musculus OX=10090 GN=Vcl PE=1 SV=4
PladumEVm010728	sp|Q8BLQ7|CTR4_MOUSE Cationic amino acid transporter 4 OS=Mus musculus OX=10090 GN=Slc7a4 PE=1 SV=1
PladumEVm010751	.
PladumEVm010766	.
PladumEVm010821	tr|Q3UWJ5|Q3UWJ5_MOUSE X-linked retinitis pigmentosa GTPase regulator OS=Mus musculus OX=10090 GN=Rpgr PE=1 SV=1
PladumEVm010872	sp|P54103|DNJC2_MOUSE DnaJ homolog subfamily C member 2 OS=Mus musculus OX=10090 GN=Dnajc2 PE=1 SV=2
PladumEVm010967	sp|Q91VN6|DDX41_MOUSE Probable ATP-dependent RNA helicase DDX41 OS=Mus musculus OX=10090 GN=Ddx41 PE=1 SV=2
PladumEVm010998	.
PladumEVm011077	tr|E0CXC2|E0CXC2_MOUSE E3 ubiquitin-protein ligase RNF8 OS=Mus musculus OX=10090 GN=Gm28043 PE=3 SV=1
PladumEVm011392	sp|P15089|CBPA3_MOUSE Mast cell carboxypeptidase A OS=Mus musculus OX=10090 GN=Cpa3 PE=2 SV=1
PladumEVm011396	sp|Q49B93|SC5AC_MOUSE Sodium-coupled monocarboxylate transporter 2 OS=Mus musculus OX=10090 GN=Slc5a12 PE=1 SV=1
PladumEVm011447	sp|Q6V595|KLHL6_MOUSE Kelch-like protein 6 OS=Mus musculus OX=10090 GN=Klhl6 PE=2 SV=2
PladumEVm011609	.
PladumEVm011617	tr|Q8C214|Q8C214_MOUSE Transmembrane protein 209 OS=Mus musculus OX=10090 GN=Tmem209 PE=1 SV=1
PladumEVm011706	.
PladumEVm011727	sp|Q91YQ5|RPN1_MOUSE Dolichyl-diphosphooligosaccharide--protein glycosyltransferase subunit 1 OS=Mus musculus OX=10090 GN=Rpn1 PE=1 SV=1
PladumEVm011752	sp|Q9Z0H1|WDR46_MOUSE WD repeat-containing protein 46 OS=Mus musculus OX=10090 GN=Wdr46 PE=2 SV=1
PladumEVm011777	sp|P11369|LORF2_MOUSE LINE-1 retrotransposable element ORF2 protein OS=Mus musculus OX=10090 GN=Pol PE=1 SV=2
PladumEVm011787	sp|Q3UY23|FDXA1_MOUSE Ferredoxin-fold anticodon-binding domain-containing protein 1 homolog OS=Mus musculus OX=10090 GN=Fdxacb1 PE=2 SV=2
PladumEVm011963	tr|A0A0J9YUX7|A0A0J9YUX7_MOUSE Solute carrier family 23 member 4 OS=Mus musculus OX=10090 GN=Slc23a4 PE=3 SV=1
PladumEVm012036	sp|Q8VCY6|UTP6_MOUSE U3 small nucleolar RNA-associated protein 6 homolog OS=Mus musculus OX=10090 GN=Utp6 PE=2 SV=1
PladumEVm012045	sp|Q9JLT2|TREA_MOUSE Trehalase OS=Mus musculus OX=10090 GN=Treh PE=1 SV=1
PladumEVm012122	sp|Q5DTZ0|NYNRI_MOUSE Protein NYNRIN OS=Mus musculus OX=10090 GN=Nynrin PE=2 SV=2
PladumEVm012164	sp|P50096|IMDH1_MOUSE Inosine-5-monophosphate dehydrogenase 1 OS=Mus musculus OX=10090 GN=Impdh1 PE=1 SV=2
PladumEVm012182	sp|Q3V050|S47A2_MOUSE Multidrug and toxin extrusion protein 2 OS=Mus musculus OX=10090 GN=Slc47a2 PE=1 SV=1
PladumEVm012202	sp|Q64676|CGT_MOUSE 2-hydroxyacylsphingosine 1-beta-galactosyltransferase OS=Mus musculus OX=10090 GN=Ugt8 PE=1 SV=2
PladumEVm012266	sp|Q9WTW5|S22A3_MOUSE Solute carrier family 22 member 3 OS=Mus musculus OX=10090 GN=Slc22a3 PE=2 SV=1
PladumEVm012274	sp|Q8VHI7|DRC2_MOUSE Dynein regulatory complex subunit 2 OS=Mus musculus OX=10090 GN=Ccdc65 PE=1 SV=1
PladumEVm012275	sp|Q9JK24|P2R3C_MOUSE Serine/threonine-protein phosphatase 2A regulatory subunit B subunit gamma OS=Mus musculus OX=10090 GN=Ppp2r3c PE=1 SV=2
PladumEVm012314	sp|Q922L6|NELFD_MOUSE Negative elongation factor D OS=Mus musculus OX=10090 GN=Nelfcd PE=1 SV=2
PladumEVm012390	tr|E9PWD4|E9PWD4_MOUSE tRNA (guanine(26)-N(2))-dimethyltransferase OS=Mus musculus OX=10090 GN=Trmt1 PE=1 SV=1
PladumEVm012555	sp|Q8BWL5|RBMS3_MOUSE RNA-binding motif, single-stranded-interacting protein 3 OS=Mus musculus OX=10090 GN=Rbms3 PE=2 SV=2
PladumEVm012574	sp|Q61503|5NTD_MOUSE 5-nucleotidase OS=Mus musculus OX=10090 GN=Nt5e PE=1 SV=2
PladumEVm012663	sp|Q8BYF6|SC5A8_MOUSE Sodium-coupled monocarboxylate transporter 1 OS=Mus musculus OX=10090 GN=Slc5a8 PE=1 SV=1
PladumEVm012769	tr|G3X8Q8|G3X8Q8_MOUSE Protein RRNAD1 OS=Mus musculus OX=10090 GN=Rrnad1 PE=1 SV=1
PladumEVm012828	sp|Q8BMT9|HHAT_MOUSE Protein-cysteine N-palmitoyltransferase HHAT OS=Mus musculus OX=10090 GN=Hhat PE=2 SV=1
PladumEVm012971	sp|Q9WTR0|MMP16_MOUSE Matrix metalloproteinase-16 OS=Mus musculus OX=10090 GN=Mmp16 PE=2 SV=3
PladumEVm012984	sp|Q9R111|GUAD_MOUSE Guanine deaminase OS=Mus musculus OX=10090 GN=Gda PE=1 SV=1
PladumEVm013081	tr|H3BL52|H3BL52_MOUSE Low-density lipoprotein receptor-related protein 5 OS=Mus musculus OX=10090 GN=Lrp5 PE=1 SV=1
PladumEVm013082	sp|Q3ULD5|MCCB_MOUSE Methylcrotonoyl-CoA carboxylase beta chain, mitochondrial OS=Mus musculus OX=10090 GN=Mccc2 PE=1 SV=1
PladumEVm013166	sp|P47962|RL5_MOUSE 60S ribosomal protein L5 OS=Mus musculus OX=10090 GN=Rpl5 PE=1 SV=3
PladumEVm013193	.
PladumEVm013293	sp|Q8VBW6|ULA1_MOUSE NEDD8-activating enzyme E1 regulatory subunit OS=Mus musculus OX=10090 GN=Nae1 PE=1 SV=1
PladumEVm013299	sp|Q91VT4|CBR4_MOUSE Carbonyl reductase family member 4 OS=Mus musculus OX=10090 GN=Cbr4 PE=1 SV=2
PladumEVm013378	tr|F8VQL0|F8VQL0_MOUSE HGF/SF receptor OS=Mus musculus OX=10090 GN=Met PE=1 SV=1
PladumEVm013464	sp|Q6X1Y6|ASIC3_MOUSE Acid-sensing ion channel 3 OS=Mus musculus OX=10090 GN=Asic3 PE=1 SV=2
PladumEVm013496	tr|E9Q236|E9Q236_MOUSE ATP-binding cassette, sub-family C (CFTR/MRP), member 4 OS=Mus musculus OX=10090 GN=Abcc4 PE=1 SV=1
PladumEVm013547	tr|Q59IX1|Q59IX1_MOUSE Origin recognition complex subunit 2 OS=Mus musculus OX=10090 GN=Orc2 PE=1 SV=1
PladumEVm013568	sp|Q3TTY0|PLB1_MOUSE Phospholipase B1, membrane-associated OS=Mus musculus OX=10090 GN=Plb1 PE=1 SV=2
PladumEVm013588	.
PladumEVm013604	sp|O08966|S22A1_MOUSE Solute carrier family 22 member 1 OS=Mus musculus OX=10090 GN=Slc22a1 PE=1 SV=2
PladumEVm013610	sp|D3Z5L6|S18B1_MOUSE MFS-type transporter SLC18B1 OS=Mus musculus OX=10090 GN=Slc18b1 PE=2 SV=2
PladumEVm013697	sp|P61965|WDR5_MOUSE WD repeat-containing protein 5 OS=Mus musculus OX=10090 GN=Wdr5 PE=1 SV=1
PladumEVm013789	sp|Q9JIS5|SV2A_MOUSE Synaptic vesicle glycoprotein 2A OS=Mus musculus OX=10090 GN=Sv2a PE=1 SV=1
PladumEVm013989	tr|A0A0J9YUX7|A0A0J9YUX7_MOUSE Solute carrier family 23 member 4 OS=Mus musculus OX=10090 GN=Slc23a4 PE=3 SV=1
PladumEVm014080	sp|Q91XA9|CHIA_MOUSE Acidic mammalian chitinase OS=Mus musculus OX=10090 GN=Chia PE=1 SV=2
PladumEVm014092	tr|Q3V1D7|Q3V1D7_MOUSE BPI fold-containing family C protein OS=Mus musculus OX=10090 GN=Bpifc PE=2 SV=1
PladumEVm014126	sp|Q8C7V3|UTP15_MOUSE U3 small nucleolar RNA-associated protein 15 homolog OS=Mus musculus OX=10090 GN=Utp15 PE=1 SV=1
PladumEVm014189	.
PladumEVm014224	sp|Q9Z2Z6|MCAT_MOUSE Mitochondrial carnitine/acylcarnitine carrier protein OS=Mus musculus OX=10090 GN=Slc25a20 PE=1 SV=1
PladumEVm014339	tr|Q32MG3|Q32MG3_MOUSE L-Fucosyltransferase OS=Mus musculus OX=10090 GN=Fut1 PE=2 SV=1
PladumEVm014557	.
PladumEVm014838	tr|F6TN13|F6TN13_MOUSE RNA-binding region-containing protein 3 (Fragment) OS=Mus musculus OX=10090 GN=Rnpc3 PE=1 SV=1
PladumEVm014856	sp|Q9JMA1|UBP14_MOUSE Ubiquitin carboxyl-terminal hydrolase 14 OS=Mus musculus OX=10090 GN=Usp14 PE=1 SV=3
PladumEVm014886	sp|P33434|MMP2_MOUSE 72 kDa type IV collagenase OS=Mus musculus OX=10090 GN=Mmp2 PE=1 SV=1
PladumEVm014901	sp|Q80XH4|WSCD1_MOUSE WSC domain-containing protein 1 OS=Mus musculus OX=10090 GN=Wscd1 PE=2 SV=1
PladumEVm014978	sp|Q9CX97|WDR55_MOUSE WD repeat-containing protein 55 OS=Mus musculus OX=10090 GN=Wdr55 PE=1 SV=2
PladumEVm014988	sp|Q64459|CP3AB_MOUSE Cytochrome P450 3A11 OS=Mus musculus OX=10090 GN=Cyp3a11 PE=1 SV=1
PladumEVm015062	tr|D3YVQ1|D3YVQ1_MOUSE Interactor protein for cytohesin exchange factors 1 (Fragment) OS=Mus musculus OX=10090 GN=Ipcef1 PE=1 SV=1
PladumEVm015080	sp|O70310|NMT1_MOUSE Glycylpeptide N-tetradecanoyltransferase 1 OS=Mus musculus OX=10090 GN=Nmt1 PE=1 SV=1
PladumEVm015088	sp|Q8BFT9|SVOP_MOUSE Synaptic vesicle 2-related protein OS=Mus musculus OX=10090 GN=Svop PE=1 SV=1
PladumEVm015289	sp|Q8K0E3|SC5AB_MOUSE Sodium/myo-inositol cotransporter 2 OS=Mus musculus OX=10090 GN=Slc5a11 PE=1 SV=1
PladumEVm015340	sp|Q99M31|HSP7E_MOUSE Heat shock 70 kDa protein 14 OS=Mus musculus OX=10090 GN=Hspa14 PE=1 SV=2
PladumEVm015343	sp|Q61830|MRC1_MOUSE Macrophage mannose receptor 1 OS=Mus musculus OX=10090 GN=Mrc1 PE=1 SV=2
PladumEVm015354	sp|A2AVZ9|S43A3_MOUSE Solute carrier family 43 member 3 OS=Mus musculus OX=10090 GN=Slc43a3 PE=1 SV=1
PladumEVm015435	sp|Q99KP6|PRP19_MOUSE Pre-mRNA-processing factor 19 OS=Mus musculus OX=10090 GN=Prpf19 PE=1 SV=1
PladumEVm015461	sp|Q9DAW6|PRP4_MOUSE U4/U6 small nuclear ribonucleoprotein Prp4 OS=Mus musculus OX=10090 GN=Prpf4 PE=1 SV=1
PladumEVm015463	sp|Q9DAW6|PRP4_MOUSE U4/U6 small nuclear ribonucleoprotein Prp4 OS=Mus musculus OX=10090 GN=Prpf4 PE=1 SV=1
PladumEVm015481	tr|J3QNS5|J3QNS5_MOUSE Major facilitator superfamily domain-containing 4B4 OS=Mus musculus OX=10090 GN=Mfsd4b4 PE=4 SV=1
PladumEVm015519	sp|P26638|SYSC_MOUSE Serine--tRNA ligase, cytoplasmic OS=Mus musculus OX=10090 GN=Sars1 PE=1 SV=3
PladumEVm015592	sp|Q8BGK6|YLAT2_MOUSE Y+L amino acid transporter 2 OS=Mus musculus OX=10090 GN=Slc7a6 PE=1 SV=1
PladumEVm015633	sp|P11369|LORF2_MOUSE LINE-1 retrotransposable element ORF2 protein OS=Mus musculus OX=10090 GN=Pol PE=1 SV=2
PladumEVm015638	tr|A0A0A6YWU2|A0A0A6YWU2_MOUSE Neural cell adhesion molecule 1 OS=Mus musculus OX=10090 GN=Ncam1 PE=1 SV=1
PladumEVm015742	sp|Q60641|NR1H4_MOUSE Bile acid receptor OS=Mus musculus OX=10090 GN=Nr1h4 PE=1 SV=3
PladumEVm015818	.
PladumEVm015831	sp|Q3TIX9|SNUT2_MOUSE U4/U6.U5 tri-snRNP-associated protein 2 OS=Mus musculus OX=10090 GN=Usp39 PE=1 SV=2
PladumEVm015864	sp|Q8C669|PELI1_MOUSE E3 ubiquitin-protein ligase pellino homolog 1 OS=Mus musculus OX=10090 GN=Peli1 PE=1 SV=2
PladumEVm015918	sp|Q6IMP4|PANX2_MOUSE Pannexin-2 OS=Mus musculus OX=10090 GN=Panx2 PE=1 SV=2
PladumEVm015931	sp|Q8CE96|TRM6_MOUSE tRNA (adenine(58)-N(1))-methyltransferase non-catalytic subunit TRM6 OS=Mus musculus OX=10090 GN=Trmt6 PE=1 SV=1
PladumEVm015986	sp|Q8K0C4|CP51A_MOUSE Lanosterol 14-alpha demethylase OS=Mus musculus OX=10090 GN=Cyp51a1 PE=1 SV=1
PladumEVm016014	sp|Q3TB48|TM104_MOUSE Transmembrane protein 104 OS=Mus musculus OX=10090 GN=Tmem104 PE=1 SV=1
PladumEVm016090	sp|P11369|LORF2_MOUSE LINE-1 retrotransposable element ORF2 protein OS=Mus musculus OX=10090 GN=Pol PE=1 SV=2
PladumEVm016128	.
PladumEVm016151	tr|F6WMY5|F6WMY5_MOUSE Adhesion G protein-coupled receptor L3 (Fragment) OS=Mus musculus OX=10090 GN=Adgrl3 PE=1 SV=1
PladumEVm016182	sp|Q60676|PPP5_MOUSE Serine/threonine-protein phosphatase 5 OS=Mus musculus OX=10090 GN=Ppp5c PE=1 SV=3
PladumEVm016206	sp|Q3TV65|MPND_MOUSE MPN domain-containing protein OS=Mus musculus OX=10090 GN=Mpnd PE=2 SV=2
PladumEVm016217	sp|Q8C0C7|SYFA_MOUSE Phenylalanine--tRNA ligase alpha subunit OS=Mus musculus OX=10090 GN=Farsa PE=1 SV=1
PladumEVm016236	sp|Q80Y81|RNZ2_MOUSE Zinc phosphodiesterase ELAC protein 2 OS=Mus musculus OX=10090 GN=Elac2 PE=1 SV=1
PladumEVm016247	sp|Q99LM2|CK5P3_MOUSE CDK5 regulatory subunit-associated protein 3 OS=Mus musculus OX=10090 GN=Cdk5rap3 PE=1 SV=1
PladumEVm016250	sp|O08966|S22A1_MOUSE Solute carrier family 22 member 1 OS=Mus musculus OX=10090 GN=Slc22a1 PE=1 SV=2
PladumEVm016354	.
PladumEVm016485	.
PladumEVm016622	sp|B7ZMP1|XPP3_MOUSE Xaa-Pro aminopeptidase 3 OS=Mus musculus OX=10090 GN=Xpnpep3 PE=1 SV=1
PladumEVm016675	sp|Q68FH4|GALK2_MOUSE N-acetylgalactosamine kinase OS=Mus musculus OX=10090 GN=Galk2 PE=1 SV=1
PladumEVm016742	sp|Q61805|LBP_MOUSE Lipopolysaccharide-binding protein OS=Mus musculus OX=10090 GN=Lbp PE=1 SV=2
PladumEVm016862	sp|P49582|ACHA7_MOUSE Neuronal acetylcholine receptor subunit alpha-7 OS=Mus musculus OX=10090 GN=Chrna7 PE=2 SV=1
PladumEVm016895	sp|Q8BWH0|S38A7_MOUSE Putative sodium-coupled neutral amino acid transporter 7 OS=Mus musculus OX=10090 GN=Slc38a7 PE=1 SV=1
PladumEVm016911	tr|A0A140LJB7|A0A140LJB7_MOUSE COP9 signalosome complex subunit 1 OS=Mus musculus OX=10090 GN=Gps1 PE=1 SV=1
PladumEVm016941	sp|Q9JJL8|SYSM_MOUSE Serine--tRNA ligase, mitochondrial OS=Mus musculus OX=10090 GN=Sars2 PE=1 SV=2
PladumEVm016945	sp|E9Q6E9|SIMC1_MOUSE SUMO-interacting motif-containing protein 1 OS=Mus musculus OX=10090 GN=Simc1 PE=1 SV=1
PladumEVm017026	tr|A2ARD6|A2ARD6_MOUSE Kynureninase OS=Mus musculus OX=10090 GN=Kynu PE=1 SV=1
PladumEVm017031	.
PladumEVm017085	sp|Q7TMW6|CIAO3_MOUSE Cytosolic iron-sulfur assembly component 3 OS=Mus musculus OX=10090 GN=Ciao3 PE=1 SV=2
PladumEVm017192	sp|P16675|PPGB_MOUSE Lysosomal protective protein OS=Mus musculus OX=10090 GN=Ctsa PE=1 SV=1
PladumEVm017198	.
PladumEVm017248	sp|B0V2N1|PTPRS_MOUSE Receptor-type tyrosine-protein phosphatase S OS=Mus musculus OX=10090 GN=Ptprs PE=1 SV=1
PladumEVm017410	sp|O35929|REM1_MOUSE GTP-binding protein REM 1 OS=Mus musculus OX=10090 GN=Rem1 PE=1 SV=1
PladumEVm017431	sp|Q9CYF5|RCC1L_MOUSE RCC1-like G exchanging factor-like protein OS=Mus musculus OX=10090 GN=Rcc1l PE=1 SV=1
PladumEVm017461	sp|Q91WN4|KMO_MOUSE Kynurenine 3-monooxygenase OS=Mus musculus OX=10090 GN=Kmo PE=1 SV=1
PladumEVm017618	tr|Q4JJC0|Q4JJC0_MOUSE PAR3 splice variant (Fragment) OS=Mus musculus OX=10090 GN=Pard3 PE=1 SV=1
PladumEVm017666	sp|P53996|CNBP_MOUSE Cellular nucleic acid-binding protein OS=Mus musculus OX=10090 GN=Cnbp PE=1 SV=2
PladumEVm017791	sp|Q9D174|S18L2_MOUSE SS18-like protein 2 OS=Mus musculus OX=10090 GN=Ss18l2 PE=3 SV=1
PladumEVm017863	.
PladumEVm017899	sp|P97770|THUM3_MOUSE THUMP domain-containing protein 3 OS=Mus musculus OX=10090 GN=Thumpd3 PE=1 SV=1
PladumEVm017922	sp|Q7TMY8|HUWE1_MOUSE E3 ubiquitin-protein ligase HUWE1 OS=Mus musculus OX=10090 GN=Huwe1 PE=1 SV=5
PladumEVm017923	sp|Q8BJ51|MFS11_MOUSE UNC93-like protein MFSD11 OS=Mus musculus OX=10090 GN=Mfsd11 PE=1 SV=1
PladumEVm018069	sp|Q91XA9|CHIA_MOUSE Acidic mammalian chitinase OS=Mus musculus OX=10090 GN=Chia PE=1 SV=2
PladumEVm018134	.
PladumEVm018226	sp|Q8BGC3|MOT12_MOUSE Monocarboxylate transporter 12 OS=Mus musculus OX=10090 GN=Slc16a12 PE=1 SV=1
PladumEVm018303	.
PladumEVm018384	.
PladumEVm018419	sp|Q9DB72|BTBDH_MOUSE BTB/POZ domain-containing protein 17 OS=Mus musculus OX=10090 GN=Btbd17 PE=1 SV=1
PladumEVm018537	sp|Q9CPW9|MAP12_MOUSE Methionine aminopeptidase 1D, mitochondrial OS=Mus musculus OX=10090 GN=Metap1d PE=2 SV=1
PladumEVm018559	tr|A2ALB2|A2ALB2_MOUSE RNA exonuclease 4 OS=Mus musculus OX=10090 GN=Rexo4 PE=1 SV=1
PladumEVm018587	sp|Q3UIK4|MET14_MOUSE N6-adenosine-methyltransferase non-catalytic subunit OS=Mus musculus OX=10090 GN=Mettl14 PE=1 SV=1
PladumEVm018648	sp|Q4VBE8|WDR18_MOUSE WD repeat-containing protein 18 OS=Mus musculus OX=10090 GN=Wdr18 PE=1 SV=1
PladumEVm018686	sp|Q31125|S39A7_MOUSE Zinc transporter SLC39A7 OS=Mus musculus OX=10090 GN=Slc39a7 PE=1 SV=2
PladumEVm018700	.
PladumEVm018734	sp|Q9D880|TIM50_MOUSE Mitochondrial import inner membrane translocase subunit TIM50 OS=Mus musculus OX=10090 GN=Timm50 PE=1 SV=1
PladumEVm018735	sp|P27808|MGAT1_MOUSE Alpha-1,3-mannosyl-glycoprotein 2-beta-N-acetylglucosaminyltransferase OS=Mus musculus OX=10090 GN=Mgat1 PE=1 SV=1
PladumEVm018751	sp|Q52KR2|LRIG2_MOUSE Leucine-rich repeats and immunoglobulin-like domains protein 2 OS=Mus musculus OX=10090 GN=Lrig2 PE=1 SV=1
PladumEVm018763	sp|Q8VCW8|ACSF2_MOUSE Medium-chain acyl-CoA ligase ACSF2, mitochondrial OS=Mus musculus OX=10090 GN=Acsf2 PE=1 SV=1
PladumEVm018791	.
PladumEVm018801	sp|O35638|STAG2_MOUSE Cohesin subunit SA-2 OS=Mus musculus OX=10090 GN=Stag2 PE=1 SV=3
PladumEVm018807	tr|Q08BU3|Q08BU3_MOUSE OTTMUSG00000016588 protein OS=Mus musculus OX=10090 GN=Zfp970 PE=2 SV=1
PladumEVm018854	.
PladumEVm019061	.
PladumEVm019128	sp|P57787|MOT4_MOUSE Monocarboxylate transporter 4 OS=Mus musculus OX=10090 GN=Slc16a3 PE=1 SV=1
PladumEVm019129	.
PladumEVm019186	sp|P11416|RARA_MOUSE Retinoic acid receptor alpha OS=Mus musculus OX=10090 GN=Rara PE=1 SV=1
PladumEVm019190	.
PladumEVm019202	sp|Q61830|MRC1_MOUSE Macrophage mannose receptor 1 OS=Mus musculus OX=10090 GN=Mrc1 PE=1 SV=2
PladumEVm019222	.
PladumEVm019230	sp|Q9D668|ARRD2_MOUSE Arrestin domain-containing protein 2 OS=Mus musculus OX=10090 GN=Arrdc2 PE=2 SV=1
PladumEVm019283	sp|P97452|BOP1_MOUSE Ribosome biogenesis protein BOP1 OS=Mus musculus OX=10090 GN=Bop1 PE=1 SV=1
PladumEVm019383	sp|Q8BWY3|ERF1_MOUSE Eukaryotic peptide chain release factor subunit 1 OS=Mus musculus OX=10090 GN=Etf1 PE=1 SV=4
PladumEVm019473	tr|A0A140LJC7|A0A140LJC7_MOUSE Predicted gene, 19410 OS=Mus musculus OX=10090 GN=Gm19410 PE=4 SV=1
PladumEVm019501	sp|Q9CXT6|KDM8_MOUSE Bifunctional peptidase and arginyl-hydroxylase JMJD5 OS=Mus musculus OX=10090 GN=Kdm8 PE=1 SV=1
PladumEVm019589	.
PladumEVm019617	sp|Q8BWH0|S38A7_MOUSE Putative sodium-coupled neutral amino acid transporter 7 OS=Mus musculus OX=10090 GN=Slc38a7 PE=1 SV=1
PladumEVm019632	sp|Q60738|ZNT1_MOUSE Zinc transporter 1 OS=Mus musculus OX=10090 GN=Slc30a1 PE=1 SV=1
PladumEVm019662	sp|Q8BG32|PSD11_MOUSE 26S proteasome non-ATPase regulatory subunit 11 OS=Mus musculus OX=10090 GN=Psmd11 PE=1 SV=3
PladumEVm019695	sp|P48776|T23O_MOUSE Tryptophan 2,3-dioxygenase OS=Mus musculus OX=10090 GN=Tdo2 PE=1 SV=2
PladumEVm019815	.
PladumEVm019829	sp|Q91XP5|GLRA3_MOUSE Glycine receptor subunit alpha-3 OS=Mus musculus OX=10090 GN=Glra3 PE=1 SV=2
PladumEVm019886	sp|O54825|BYST_MOUSE Bystin OS=Mus musculus OX=10090 GN=Bysl PE=1 SV=3
PladumEVm019923	.
PladumEVm019945	.
PladumEVm020141	tr|E9Q5Z7|E9Q5Z7_MOUSE FRAS1-related extracellular matrix protein 1 OS=Mus musculus OX=10090 GN=Frem1 PE=1 SV=1
PladumEVm020460	sp|P26262|KLKB1_MOUSE Plasma kallikrein OS=Mus musculus OX=10090 GN=Klkb1 PE=1 SV=2
PladumEVm020650	sp|Q9D6N1|CAH13_MOUSE Carbonic anhydrase 13 OS=Mus musculus OX=10090 GN=Ca13 PE=1 SV=1
PladumEVm020681	tr|Q3UKP1|Q3UKP1_MOUSE NAD-dependent protein deacetylase sirtuin-6 OS=Mus musculus OX=10090 GN=Sirt6 PE=1 SV=1
PladumEVm020949	.
PladumEVm020959	sp|Q9JKV1|ADRM1_MOUSE Proteasomal ubiquitin receptor ADRM1 OS=Mus musculus OX=10090 GN=Adrm1 PE=1 SV=2
PladumEVm020991	sp|Q80WQ9|ZBED4_MOUSE Zinc finger BED domain-containing protein 4 OS=Mus musculus OX=10090 GN=Zbed4 PE=2 SV=1
PladumEVm021185	sp|Q5NCQ5|DPH1_MOUSE 2-(3-amino-3-carboxypropyl)histidine synthase subunit 1 OS=Mus musculus OX=10090 GN=Dph1 PE=1 SV=1
PladumEVm021229	sp|Q5NCQ5|DPH1_MOUSE 2-(3-amino-3-carboxypropyl)histidine synthase subunit 1 OS=Mus musculus OX=10090 GN=Dph1 PE=1 SV=1
PladumEVm021280	tr|G3X8Z7|G3X8Z7_MOUSE Cholinergic receptor, nicotinic, alpha polypeptide 9 OS=Mus musculus OX=10090 GN=Chrna9 PE=3 SV=1
PladumEVm021457	.
PladumEVm021464	.
PladumEVm021530	sp|Q3V1H9|SAMD5_MOUSE Sterile alpha motif domain-containing protein 5 OS=Mus musculus OX=10090 GN=Samd5 PE=1 SV=1
PladumEVm021546	sp|Q8C767|PPR3B_MOUSE Protein phosphatase 1 regulatory subunit 3B OS=Mus musculus OX=10090 GN=Ppp1r3b PE=1 SV=1
PladumEVm021753	sp|P58269|DPF3_MOUSE Zinc finger protein DPF3 OS=Mus musculus OX=10090 GN=Dpf3 PE=1 SV=2
PladumEVm021794	.
PladumEVm021814	tr|F6RJV6|F6RJV6_MOUSE LanC-like protein 2 (Fragment) OS=Mus musculus OX=10090 GN=Lancl2 PE=1 SV=1
PladumEVm021859	sp|P63271|SPT4A_MOUSE Transcription elongation factor SPT4-A OS=Mus musculus OX=10090 GN=Supt4h1a PE=2 SV=1
PladumEVm021862	sp|Q922Y2|TRI59_MOUSE Tripartite motif-containing protein 59 OS=Mus musculus OX=10090 GN=Trim59 PE=1 SV=2
PladumEVm021907	.
PladumEVm021960	sp|P17439|GLCM_MOUSE Lysosomal acid glucosylceramidase OS=Mus musculus OX=10090 GN=Gba PE=1 SV=1
PladumEVm022033	.
PladumEVm022049	.
PladumEVm022054	sp|O35490|BHMT1_MOUSE Betaine--homocysteine S-methyltransferase 1 OS=Mus musculus OX=10090 GN=Bhmt PE=1 SV=1
PladumEVm022173	sp|P62334|PRS10_MOUSE 26S proteasome regulatory subunit 10B OS=Mus musculus OX=10090 GN=Psmc6 PE=1 SV=1
PladumEVm022182	.
PladumEVm022225	sp|Q6IMP4|PANX2_MOUSE Pannexin-2 OS=Mus musculus OX=10090 GN=Panx2 PE=1 SV=2
PladumEVm022241	.
PladumEVm022260	.
PladumEVm022333	sp|Q8BYF6|SC5A8_MOUSE Sodium-coupled monocarboxylate transporter 1 OS=Mus musculus OX=10090 GN=Slc5a8 PE=1 SV=1
PladumEVm022704	tr|A0A0A6YWB3|A0A0A6YWB3_MOUSE G patch domain-containing protein 4 (Fragment) OS=Mus musculus OX=10090 GN=Gpatch4 PE=1 SV=1
PladumEVm022726	sp|Q99JF5|MVD1_MOUSE Diphosphomevalonate decarboxylase OS=Mus musculus OX=10090 GN=Mvd PE=1 SV=2
PladumEVm022740	sp|Q99JF5|MVD1_MOUSE Diphosphomevalonate decarboxylase OS=Mus musculus OX=10090 GN=Mvd PE=1 SV=2
PladumEVm022762	sp|B2RU80|PTPRB_MOUSE Receptor-type tyrosine-protein phosphatase beta OS=Mus musculus OX=10090 GN=Ptprb PE=1 SV=1
PladumEVm022802	.
PladumEVm022806	sp|Q9D0R9|WDR89_MOUSE WD repeat-containing protein 89 OS=Mus musculus OX=10090 GN=Wdr89 PE=2 SV=1
PladumEVm022989	.
PladumEVm022997	tr|A0A1B0GSZ6|A0A1B0GSZ6_MOUSE Fibroblast growth factor receptor 1 (Fragment) OS=Mus musculus OX=10090 GN=Fgfr1 PE=1 SV=1
PladumEVm023013	sp|Q922Q9|CHID1_MOUSE Chitinase domain-containing protein 1 OS=Mus musculus OX=10090 GN=Chid1 PE=1 SV=1
PladumEVm023220	sp|O35226|PSMD4_MOUSE 26S proteasome non-ATPase regulatory subunit 4 OS=Mus musculus OX=10090 GN=Psmd4 PE=1 SV=1
PladumEVm023315	.
PladumEVm023339	tr|J3QPW5|J3QPW5_MOUSE Major facilitator superfamily domain-containing 4B4 OS=Mus musculus OX=10090 GN=Mfsd4b4 PE=4 SV=1
PladumEVm023425	.
PladumEVm023459	sp|P68033|ACTC_MOUSE Actin, alpha cardiac muscle 1 OS=Mus musculus OX=10090 GN=Actc1 PE=1 SV=1
PladumEVm023460	.
PladumEVm023549	.
PladumEVm023602	sp|Q8BGP6|S2540_MOUSE Solute carrier family 25 member 40 OS=Mus musculus OX=10090 GN=Slc25a40 PE=1 SV=1
PladumEVm023606	sp|Q91ZW2|OFUT1_MOUSE GDP-fucose protein O-fucosyltransferase 1 OS=Mus musculus OX=10090 GN=Pofut1 PE=1 SV=1
PladumEVm023703	sp|Q9QZM2|DPOG2_MOUSE DNA polymerase subunit gamma-2, mitochondrial OS=Mus musculus OX=10090 GN=Polg2 PE=1 SV=2
PladumEVm023735	.
PladumEVm023780	.
PladumEVm023793	tr|A0A571BEC8|A0A571BEC8_MOUSE Low-density lipoprotein receptor-related protein 8 OS=Mus musculus OX=10090 GN=Lrp8 PE=1 SV=1
PladumEVm023798	.
PladumEVm023950	sp|Q9JJT0|RCL1_MOUSE RNA 3-terminal phosphate cyclase-like protein OS=Mus musculus OX=10090 GN=Rcl1 PE=2 SV=1
PladumEVm023989	.
PladumEVm023997	tr|E0CZ22|E0CZ22_MOUSE Maestro heat-like repeat family member 1 OS=Mus musculus OX=10090 GN=Mroh1 PE=1 SV=1
PladumEVm024098	sp|P60710|ACTB_MOUSE Actin, cytoplasmic 1 OS=Mus musculus OX=10090 GN=Actb PE=1 SV=1
PladumEVm024108	.
PladumEVm024208	tr|A2RSX2|A2RSX2_MOUSE Motor neuron and pancreas homeobox 1 OS=Mus musculus OX=10090 GN=Mnx1 PE=2 SV=1
PladumEVm024234	sp|A7MCT6|EKI2_MOUSE Ethanolamine kinase 2 OS=Mus musculus OX=10090 GN=Etnk2 PE=1 SV=1
PladumEVm024276	sp|Q3UZW7|EF2KT_MOUSE Protein-lysine N-methyltransferase EEF2KMT OS=Mus musculus OX=10090 GN=Eef2kmt PE=1 SV=1
PladumEVm024287	tr|A0A1D5RMB0|A0A1D5RMB0_MOUSE Alcohol dehydrogenase 6B (class V) OS=Mus musculus OX=10090 GN=Adh6b PE=3 SV=1
PladumEVm024305	sp|Q80XL7|MPPE1_MOUSE Metallophosphoesterase 1 OS=Mus musculus OX=10090 GN=Mppe1 PE=2 SV=1
PladumEVm024325	sp|P35412|GPR12_MOUSE G-protein coupled receptor 12 OS=Mus musculus OX=10090 GN=Gpr12 PE=2 SV=1
PladumEVm024365	.
PladumEVm024570	sp|Q9JK81|MYG1_MOUSE MYG1 exonuclease OS=Mus musculus OX=10090 GN=Myg1 PE=1 SV=1
PladumEVm024577	tr|A0A0N4SVN9|A0A0N4SVN9_MOUSE Lithostathine-2 (Fragment) OS=Mus musculus OX=10090 GN=Reg2 PE=1 SV=3
PladumEVm024619	sp|Q9QXA6|BAT1_MOUSE b(0,+)-type amino acid transporter 1 OS=Mus musculus OX=10090 GN=Slc7a9 PE=1 SV=1
PladumEVm024651	.
PladumEVm024693	sp|Q9D8V0|HM13_MOUSE Minor histocompatibility antigen H13 OS=Mus musculus OX=10090 GN=Hm13 PE=1 SV=1
PladumEVm024803	.
PladumEVm024806	sp|Q9CYH6|RRS1_MOUSE Ribosome biogenesis regulatory protein homolog OS=Mus musculus OX=10090 GN=Rrs1 PE=1 SV=1
PladumEVm024834	sp|P32233|DRG1_MOUSE Developmentally-regulated GTP-binding protein 1 OS=Mus musculus OX=10090 GN=Drg1 PE=1 SV=1
PladumEVm024893	sp|Q920E5|FPPS_MOUSE Farnesyl pyrophosphate synthase OS=Mus musculus OX=10090 GN=Fdps PE=1 SV=1
PladumEVm024908	sp|Q76LL6|FHOD3_MOUSE FH1/FH2 domain-containing protein 3 OS=Mus musculus OX=10090 GN=Fhod3 PE=1 SV=1
PladumEVm024965	sp|Q9JMB0|GKAP1_MOUSE G kinase-anchoring protein 1 OS=Mus musculus OX=10090 GN=Gkap1 PE=1 SV=1
PladumEVm024998	.
PladumEVm025095	sp|Q9Z186|G6PC2_MOUSE Glucose-6-phosphatase 2 OS=Mus musculus OX=10090 GN=G6pc2 PE=1 SV=1
PladumEVm025223	sp|O88697|STK16_MOUSE Serine/threonine-protein kinase 16 OS=Mus musculus OX=10090 GN=Stk16 PE=1 SV=3
PladumEVm025238	.
PladumEVm025548	sp|O35490|BHMT1_MOUSE Betaine--homocysteine S-methyltransferase 1 OS=Mus musculus OX=10090 GN=Bhmt PE=1 SV=1
PladumEVm025564	sp|Q9EQC0|CHST1_MOUSE Carbohydrate sulfotransferase 1 OS=Mus musculus OX=10090 GN=Chst1 PE=2 SV=1
PladumEVm025573	.
PladumEVm025587	sp|A4FUP9|GL1D1_MOUSE Glycosyltransferase 1 domain-containing protein 1 OS=Mus musculus OX=10090 GN=Glt1d1 PE=2 SV=2
PladumEVm025616	sp|Q61249|IGBP1_MOUSE Immunoglobulin-binding protein 1 OS=Mus musculus OX=10090 GN=Igbp1 PE=1 SV=1
PladumEVm025633	sp|Q9Z0F0|B3GT4_MOUSE Beta-1,3-galactosyltransferase 4 OS=Mus musculus OX=10090 GN=B3galt4 PE=1 SV=1
PladumEVm025713	sp|Q99J36|THUM1_MOUSE THUMP domain-containing protein 1 OS=Mus musculus OX=10090 GN=Thumpd1 PE=1 SV=1
PladumEVm025754	tr|A0A0U1RP69|A0A0U1RP69_MOUSE Coiled-coil domain-containing protein 97 (Fragment) OS=Mus musculus OX=10090 GN=Ccdc97 PE=1 SV=1
PladumEVm025823	sp|O35710|NOCT_MOUSE Nocturnin OS=Mus musculus OX=10090 GN=Noct PE=1 SV=3
PladumEVm025831	.
PladumEVm025908	.
PladumEVm025933	.
PladumEVm026003	sp|Q8VID5|RECQ5_MOUSE ATP-dependent DNA helicase Q5 OS=Mus musculus OX=10090 GN=Recql5 PE=1 SV=1
PladumEVm026160	sp|Q8R2M2|TDIF2_MOUSE Deoxynucleotidyltransferase terminal-interacting protein 2 OS=Mus musculus OX=10090 GN=Dnttip2 PE=1 SV=1
PladumEVm026178	sp|O09037|REG3A_MOUSE Regenerating islet-derived protein 3-alpha OS=Mus musculus OX=10090 GN=Reg3a PE=1 SV=1
PladumEVm026195	sp|Q9JIF0|ANM1_MOUSE Protein arginine N-methyltransferase 1 OS=Mus musculus OX=10090 GN=Prmt1 PE=1 SV=1
PladumEVm026245	sp|Q9D4C9|CLVS1_MOUSE Clavesin-1 OS=Mus musculus OX=10090 GN=Clvs1 PE=1 SV=1
PladumEVm026352	.
PladumEVm026382	sp|Q925H0|ASIC2_MOUSE Acid-sensing ion channel 2 OS=Mus musculus OX=10090 GN=Asic2 PE=1 SV=1
PladumEVm026423	.
PladumEVm026427	sp|Q9CXT6|KDM8_MOUSE Bifunctional peptidase and arginyl-hydroxylase JMJD5 OS=Mus musculus OX=10090 GN=Kdm8 PE=1 SV=1
PladumEVm026515	sp|Q6PE01|SNR40_MOUSE U5 small nuclear ribonucleoprotein 40 kDa protein OS=Mus musculus OX=10090 GN=Snrnp40 PE=1 SV=1
PladumEVm026535	.
PladumEVm026544	sp|Q8BGC3|MOT12_MOUSE Monocarboxylate transporter 12 OS=Mus musculus OX=10090 GN=Slc16a12 PE=1 SV=1
PladumEVm026590	sp|Q80VC6|TSAP1_MOUSE tRNA selenocysteine 1-associated protein 1 OS=Mus musculus OX=10090 GN=Trnau1ap PE=1 SV=2
PladumEVm026715	sp|Q8C165|P20D1_MOUSE N-fatty-acyl-amino acid synthase/hydrolase PM20D1 OS=Mus musculus OX=10090 GN=Pm20d1 PE=1 SV=1
PladumEVm026755	sp|P52432|RPAC1_MOUSE DNA-directed RNA polymerases I and III subunit RPAC1 OS=Mus musculus OX=10090 GN=Polr1c PE=1 SV=3
PladumEVm026756	sp|P52432|RPAC1_MOUSE DNA-directed RNA polymerases I and III subunit RPAC1 OS=Mus musculus OX=10090 GN=Polr1c PE=1 SV=3
PladumEVm026822	sp|Q8VE96|S35F6_MOUSE Solute carrier family 35 member F6 OS=Mus musculus OX=10090 GN=Slc35f6 PE=1 SV=1
PladumEVm026912	sp|Q8C142|ARH_MOUSE Low density lipoprotein receptor adapter protein 1 OS=Mus musculus OX=10090 GN=Ldlrap1 PE=1 SV=3
PladumEVm026996	sp|P70279|SURF6_MOUSE Surfeit locus protein 6 OS=Mus musculus OX=10090 GN=Surf6 PE=1 SV=1
PladumEVm027038	sp|P11369|LORF2_MOUSE LINE-1 retrotransposable element ORF2 protein OS=Mus musculus OX=10090 GN=Pol PE=1 SV=2
PladumEVm027102	tr|A2AQR4|A2AQR4_MOUSE Zinc finger protein 64 OS=Mus musculus OX=10090 GN=Zfp64 PE=1 SV=1
PladumEVm027110	.
PladumEVm027279	.
PladumEVm027517	.
PladumEVm027529	.
PladumEVm027545	sp|P61965|WDR5_MOUSE WD repeat-containing protein 5 OS=Mus musculus OX=10090 GN=Wdr5 PE=1 SV=1
PladumEVm027552	.
PladumEVm027595	tr|A0A087WQB0|A0A087WQB0_MOUSE Mortality factor 4-like protein 1 OS=Mus musculus OX=10090 GN=Morf4l1 PE=1 SV=1
PladumEVm027596	sp|Q9Z2G0|FEM1B_MOUSE Protein fem-1 homolog B OS=Mus musculus OX=10090 GN=Fem1b PE=1 SV=1
PladumEVm027844	sp|Q9CPW9|MAP12_MOUSE Methionine aminopeptidase 1D, mitochondrial OS=Mus musculus OX=10090 GN=Metap1d PE=2 SV=1
PladumEVm027895	sp|Q504N0|CBPA2_MOUSE Carboxypeptidase A2 OS=Mus musculus OX=10090 GN=Cpa2 PE=1 SV=1
PladumEVm027930	sp|Q9DB96|NGDN_MOUSE Neuroguidin OS=Mus musculus OX=10090 GN=Ngdn PE=1 SV=1
PladumEVm028054	sp|P47199|QOR_MOUSE Quinone oxidoreductase OS=Mus musculus OX=10090 GN=Cryz PE=1 SV=1
PladumEVm028071	sp|Q3TVC7|CCDB1_MOUSE Cyclin-D1-binding protein 1 OS=Mus musculus OX=10090 GN=Ccndbp1 PE=1 SV=1
PladumEVm028110	sp|Q3U5F4|YRDC_MOUSE YrdC domain-containing protein, mitochondrial OS=Mus musculus OX=10090 GN=Yrdc PE=1 SV=1
PladumEVm028208	sp|P53995|APC1_MOUSE Anaphase-promoting complex subunit 1 OS=Mus musculus OX=10090 GN=Anapc1 PE=1 SV=2
PladumEVm028232	.
PladumEVm028268	sp|Q9D939|ST1C2_MOUSE Sulfotransferase 1C2 OS=Mus musculus OX=10090 GN=Sult1c2 PE=1 SV=1
PladumEVm028287	.
PladumEVm028326	.
PladumEVm028497	.
PladumEVm028515	tr|A0A5F8MPH8|A0A5F8MPH8_MOUSE Tenascin XB OS=Mus musculus OX=10090 GN=Tnxb PE=1 SV=1
PladumEVm028673	sp|Q9CWD3|NUD17_MOUSE Nucleoside diphosphate-linked moiety X motif 17 OS=Mus musculus OX=10090 GN=Nudt17 PE=2 SV=1
PladumEVm028761	sp|Q9DCU6|RM04_MOUSE 39S ribosomal protein L4, mitochondrial OS=Mus musculus OX=10090 GN=Mrpl4 PE=1 SV=1
PladumEVm028874	tr|A0A087WSB9|A0A087WSB9_MOUSE Membrane-spanning 4-domains, subfamily A, member 12 OS=Mus musculus OX=10090 GN=Ms4a12 PE=3 SV=1
PladumEVm028894	.
PladumEVm028903	.
PladumEVm028915	sp|Q8BYK4|RDH12_MOUSE Retinol dehydrogenase 12 OS=Mus musculus OX=10090 GN=Rdh12 PE=2 SV=1
PladumEVm028948	.
PladumEVm028984	sp|Q80XH4|WSCD1_MOUSE WSC domain-containing protein 1 OS=Mus musculus OX=10090 GN=Wscd1 PE=2 SV=1
PladumEVm029130	.
PladumEVm029140	sp|Q8BYK4|RDH12_MOUSE Retinol dehydrogenase 12 OS=Mus musculus OX=10090 GN=Rdh12 PE=2 SV=1
PladumEVm029186	sp|Q8CCB5|MET24_MOUSE Methyltransferase-like protein 24 OS=Mus musculus OX=10090 GN=Mettl24 PE=2 SV=1
PladumEVm029290	.
PladumEVm029370	tr|E9Q2X2|E9Q2X2_MOUSE Neurexin-3-beta OS=Mus musculus OX=10090 GN=Nrxn3 PE=1 SV=1
PladumEVm029438	sp|Q6IMP4|PANX2_MOUSE Pannexin-2 OS=Mus musculus OX=10090 GN=Panx2 PE=1 SV=2
PladumEVm029516	.
PladumEVm029521	tr|A0A0A6YW72|A0A0A6YW72_MOUSE Dachsous cadherin-related 2 OS=Mus musculus OX=10090 GN=Dchs2 PE=4 SV=1
PladumEVm029554	sp|P05208|CEL2A_MOUSE Chymotrypsin-like elastase family member 2A OS=Mus musculus OX=10090 GN=Cela2a PE=1 SV=1
PladumEVm029579	sp|Q9CRD2|EMC2_MOUSE ER membrane protein complex subunit 2 OS=Mus musculus OX=10090 GN=Emc2 PE=1 SV=1
PladumEVm029583	sp|Q60809|CNOT7_MOUSE CCR4-NOT transcription complex subunit 7 OS=Mus musculus OX=10090 GN=Cnot7 PE=1 SV=1
PladumEVm029584	.
PladumEVm029617	sp|Q9DB05|SNAA_MOUSE Alpha-soluble NSF attachment protein OS=Mus musculus OX=10090 GN=Napa PE=1 SV=1
PladumEVm029695	sp|Q8R1B8|RORB_MOUSE Nuclear receptor ROR-beta OS=Mus musculus OX=10090 GN=Rorb PE=1 SV=3
PladumEVm029767	.
PladumEVm029826	sp|Q9DCA5|BRX1_MOUSE Ribosome biogenesis protein BRX1 homolog OS=Mus musculus OX=10090 GN=Brix1 PE=1 SV=3
PladumEVm029961	.
PladumEVm029973	sp|O70579|PM34_MOUSE Peroxisomal membrane protein PMP34 OS=Mus musculus OX=10090 GN=Slc25a17 PE=1 SV=1
PladumEVm029985	tr|A0A384DV69|A0A384DV69_MOUSE Protein eva-1 homolog C OS=Mus musculus OX=10090 GN=Eva1c PE=1 SV=1
PladumEVm029988	sp|Q9JIN6|KCMB4_MOUSE Calcium-activated potassium channel subunit beta-4 OS=Mus musculus OX=10090 GN=Kcnmb4 PE=1 SV=1
PladumEVm030020	sp|B1AS42|NB5R5_MOUSE NADH-cytochrome b5 reductase-like OS=Mus musculus OX=10090 GN=Cyb5rl PE=2 SV=1
PladumEVm030060	sp|Q9DB40|MED27_MOUSE Mediator of RNA polymerase II transcription subunit 27 OS=Mus musculus OX=10090 GN=Med27 PE=2 SV=2
PladumEVm030102	tr|D3YU12|D3YU12_MOUSE NmrA-like family domain-containing protein 1 OS=Mus musculus OX=10090 GN=Nmral1 PE=1 SV=1
PladumEVm030221	.
PladumEVm030266	sp|Q8CHP8|PGP_MOUSE Glycerol-3-phosphate phosphatase OS=Mus musculus OX=10090 GN=Pgp PE=1 SV=1
PladumEVm030439	.
PladumEVm030529	sp|Q80X95|RRAGA_MOUSE Ras-related GTP-binding protein A OS=Mus musculus OX=10090 GN=Rraga PE=1 SV=1
PladumEVm030539	.
PladumEVm030668	sp|Q3USF0|B3GN6_MOUSE Acetylgalactosaminyl-O-glycosyl-glycoprotein beta-1,3-N-acetylglucosaminyltransferase OS=Mus musculus OX=10090 GN=B3gnt6 PE=2 SV=2
PladumEVm030815	.
PladumEVm030839	sp|P27046|MA2A1_MOUSE Alpha-mannosidase 2 OS=Mus musculus OX=10090 GN=Man2a1 PE=1 SV=2
PladumEVm030847	.
PladumEVm030994	sp|Q9D939|ST1C2_MOUSE Sulfotransferase 1C2 OS=Mus musculus OX=10090 GN=Sult1c2 PE=1 SV=1
PladumEVm031007	sp|Q9CY27|TECR_MOUSE Very-long-chain enoyl-CoA reductase OS=Mus musculus OX=10090 GN=Tecr PE=1 SV=1
PladumEVm031014	.
PladumEVm031040	sp|O88822|SC5D_MOUSE Lathosterol oxidase OS=Mus musculus OX=10090 GN=Sc5d PE=2 SV=2
PladumEVm031117	sp|Q99LN9|DOHH_MOUSE Deoxyhypusine hydroxylase OS=Mus musculus OX=10090 GN=Dohh PE=1 SV=2
PladumEVm031207	.
PladumEVm031249	sp|Q8R3S2|TSN33_MOUSE Tetraspanin-33 OS=Mus musculus OX=10090 GN=Tspan33 PE=1 SV=1
PladumEVm031300	tr|B2RXV6|B2RXV6_MOUSE Adhesion G-protein-coupled receptor D1 OS=Mus musculus OX=10090 GN=Adgrd1 PE=2 SV=1
PladumEVm031305	.
PladumEVm031317	tr|E9QNL5|E9QNL5_MOUSE Sulfotransferase OS=Mus musculus OX=10090 GN=Sult1a1 PE=1 SV=2
PladumEVm031333	.
PladumEVm031442	sp|Q8C9A2|ENDOV_MOUSE Endonuclease V OS=Mus musculus OX=10090 GN=Endov PE=1 SV=2
PladumEVm031632	sp|Q5DTZ0|NYNRI_MOUSE Protein NYNRIN OS=Mus musculus OX=10090 GN=Nynrin PE=2 SV=2
PladumEVm031706	sp|Q9D939|ST1C2_MOUSE Sulfotransferase 1C2 OS=Mus musculus OX=10090 GN=Sult1c2 PE=1 SV=1
PladumEVm031755	sp|Q9CY21|BUD23_MOUSE Probable 18S rRNA (guanine-N(7))-methyltransferase OS=Mus musculus OX=10090 GN=Bud23 PE=1 SV=1
PladumEVm031757	sp|O35075|VP26C_MOUSE Vacuolar protein sorting-associated protein 26C OS=Mus musculus OX=10090 GN=Vps26c PE=1 SV=1
PladumEVm031786	.
PladumEVm031933	.
PladumEVm032022	tr|A0A1L1SRD6|A0A1L1SRD6_MOUSE Neogenin (Fragment) OS=Mus musculus OX=10090 GN=Neo1 PE=1 SV=1
PladumEVm032052	sp|Q9CRA4|MSMO1_MOUSE Methylsterol monooxygenase 1 OS=Mus musculus OX=10090 GN=Msmo1 PE=1 SV=1
PladumEVm032177	sp|Q9DB77|QCR2_MOUSE Cytochrome b-c1 complex subunit 2, mitochondrial OS=Mus musculus OX=10090 GN=Uqcrc2 PE=1 SV=1
PladumEVm032213	.
PladumEVm032277	.
PladumEVm032382	sp|Q9CRD2|EMC2_MOUSE ER membrane protein complex subunit 2 OS=Mus musculus OX=10090 GN=Emc2 PE=1 SV=1
PladumEVm032401	sp|P0DPE0|EFMT4_MOUSE EEF1A lysine methyltransferase 4 OS=Mus musculus OX=10090 GN=Eef1akmt4 PE=2 SV=1
PladumEVm032422	tr|F6WPW1|F6WPW1_MOUSE Polyprenol reductase OS=Mus musculus OX=10090 GN=Srd5a3 PE=1 SV=1
PladumEVm032536	.
PladumEVm032667	sp|Q9DC16|ERGI1_MOUSE Endoplasmic reticulum-Golgi intermediate compartment protein 1 OS=Mus musculus OX=10090 GN=Ergic1 PE=1 SV=1
PladumEVm032705	tr|D3YX34|D3YX34_MOUSE Dynactin subunit 1 OS=Mus musculus OX=10090 GN=Dctn1 PE=1 SV=1
PladumEVm032721	.
PladumEVm033021	sp|Q9D1R2|KTI12_MOUSE Protein KTI12 homolog OS=Mus musculus OX=10090 GN=Kti12 PE=1 SV=1
PladumEVm033129	tr|A0A6Q6QXN1|A0A6Q6QXN1_MOUSE ATP-dependent DNA helicase PIF1 OS=Mus musculus OX=10090 GN=Pif1 PE=1 SV=1
PladumEVm033153	.
PladumEVm033169	sp|Q9CZT6|CMS1_MOUSE Protein CMSS1 OS=Mus musculus OX=10090 GN=Cmss1 PE=2 SV=1
PladumEVm033220	.
PladumEVm033254	sp|Q9D0U1|DTWD2_MOUSE tRNA-uridine aminocarboxypropyltransferase 2 OS=Mus musculus OX=10090 GN=Dtwd2 PE=2 SV=1
PladumEVm033278	tr|H7BX14|H7BX14_MOUSE tRNA-splicing endonuclease subunit Sen34 OS=Mus musculus OX=10090 GN=Tsen34 PE=1 SV=1
PladumEVm033293	.
PladumEVm033347	tr|A0A087WPT7|A0A087WPT7_MOUSE Phosphatidylinositol-3,4,5-trisphosphate 5-phosphatase (Fragment) OS=Mus musculus OX=10090 GN=Inppl1 PE=1 SV=1
PladumEVm033378	sp|P05214|TBA3_MOUSE Tubulin alpha-3 chain OS=Mus musculus OX=10090 GN=Tuba3a PE=1 SV=1
PladumEVm033394	.
PladumEVm033424	.
PladumEVm033433	sp|Q91X58|ZFN2B_MOUSE AN1-type zinc finger protein 2B OS=Mus musculus OX=10090 GN=Zfand2b PE=1 SV=1
PladumEVm033444	.
PladumEVm033464	.
PladumEVm033491	.
PladumEVm033511	sp|Q9D3W4|GPN3_MOUSE GPN-loop GTPase 3 OS=Mus musculus OX=10090 GN=Gpn3 PE=2 SV=1
PladumEVm033629	sp|Q9D1C9|RRP7A_MOUSE Ribosomal RNA-processing protein 7 homolog A OS=Mus musculus OX=10090 GN=Rrp7a PE=2 SV=1
PladumEVm033631	sp|Q9R1P4|PSA1_MOUSE Proteasome subunit alpha type-1 OS=Mus musculus OX=10090 GN=Psma1 PE=1 SV=1
PladumEVm033649	.
PladumEVm033664	sp|Q8CG64|FKRP_MOUSE Fukutin-related protein OS=Mus musculus OX=10090 GN=Fkrp PE=1 SV=1
PladumEVm033705	.
PladumEVm033753	.
PladumEVm033782	.
PladumEVm033797	.
PladumEVm033851	sp|Q9EST4|PSMG2_MOUSE Proteasome assembly chaperone 2 OS=Mus musculus OX=10090 GN=Psmg2 PE=1 SV=1
PladumEVm033861	sp|Q3U1C6|TATD3_MOUSE Putative deoxyribonuclease TATDN3 OS=Mus musculus OX=10090 GN=Tatdn3 PE=1 SV=1
PladumEVm033903	tr|Q8R5L1|Q8R5L1_MOUSE Complement component 1 Q subcomponent-binding protein, mitochondrial OS=Mus musculus OX=10090 GN=C1qbp PE=1 SV=1
PladumEVm033974	sp|P68372|TBB4B_MOUSE Tubulin beta-4B chain OS=Mus musculus OX=10090 GN=Tubb4b PE=1 SV=1
PladumEVm033987	tr|E9Q3D4|E9Q3D4_MOUSE Hydroxysteroid (17-beta) dehydrogenase 14 OS=Mus musculus OX=10090 GN=Hsd17b14 PE=4 SV=1
PladumEVm034019	sp|Q5DTZ0|NYNRI_MOUSE Protein NYNRIN OS=Mus musculus OX=10090 GN=Nynrin PE=2 SV=2
PladumEVm034027	.
PladumEVm034088	sp|Q8BTW3|EXOS6_MOUSE Exosome complex component MTR3 OS=Mus musculus OX=10090 GN=Exosc6 PE=1 SV=1
PladumEVm034136	tr|B1B0X0|B1B0X0_MOUSE Predicted gene 15107 OS=Mus musculus OX=10090 GN=Gm15107 PE=4 SV=1
PladumEVm034222	.
PladumEVm034238	.
PladumEVm034474	sp|P14106|C1QB_MOUSE Complement C1q subcomponent subunit B OS=Mus musculus OX=10090 GN=C1qb PE=1 SV=2
PladumEVm034730	.
PladumEVm034748	sp|Q921N7|TMM70_MOUSE Transmembrane protein 70, mitochondrial OS=Mus musculus OX=10090 GN=Tmem70 PE=2 SV=2
PladumEVm034755	tr|E9Q3D4|E9Q3D4_MOUSE Hydroxysteroid (17-beta) dehydrogenase 14 OS=Mus musculus OX=10090 GN=Hsd17b14 PE=4 SV=1
PladumEVm034807	sp|P55088|AQP4_MOUSE Aquaporin-4 OS=Mus musculus OX=10090 GN=Aqp4 PE=1 SV=2
PladumEVm034864	sp|P47963|RL13_MOUSE 60S ribosomal protein L13 OS=Mus musculus OX=10090 GN=Rpl13 PE=1 SV=3
PladumEVm034993	.
PladumEVm035002	.
PladumEVm035094	sp|Q9CQF4|MRES1_MOUSE Mitochondrial transcription rescue factor 1 OS=Mus musculus OX=10090 GN=Mtres1 PE=1 SV=1
PladumEVm035135	.
PladumEVm035166	.
PladumEVm035249	.
PladumEVm035292	sp|Q7M732|RTL1_MOUSE Retrotransposon-like protein 1 OS=Mus musculus OX=10090 GN=Rtl1 PE=2 SV=1
PladumEVm035343	.
PladumEVm035377	tr|Q9CPS5|Q9CPS5_MOUSE 26S proteasome non-ATPase regulatory subunit 8 OS=Mus musculus OX=10090 GN=Psmd8 PE=1 SV=2
PladumEVm035416	sp|P97470|PP4C_MOUSE Serine/threonine-protein phosphatase 4 catalytic subunit OS=Mus musculus OX=10090 GN=Ppp4c PE=1 SV=2
PladumEVm035447	tr|B2RX82|B2RX82_MOUSE Cholinergic receptor, nicotinic, alpha polypeptide 10 OS=Mus musculus OX=10090 GN=Chrna10 PE=2 SV=1
PladumEVm035531	sp|Q9R061|NUBP2_MOUSE Cytosolic Fe-S cluster assembly factor NUBP2 OS=Mus musculus OX=10090 GN=Nubp2 PE=1 SV=1
PladumEVm035570	tr|E9Q3D4|E9Q3D4_MOUSE Hydroxysteroid (17-beta) dehydrogenase 14 OS=Mus musculus OX=10090 GN=Hsd17b14 PE=4 SV=1
PladumEVm035658	.
PladumEVm035798	.
PladumEVm035835	.
PladumEVm035903	.
PladumEVm035926	tr|Q80V76|Q80V76_MOUSE Pygopus 2 OS=Mus musculus OX=10090 GN=Pygo2 PE=1 SV=1
PladumEVm035948	.
PladumEVm035973	sp|Q91VT4|CBR4_MOUSE Carbonyl reductase family member 4 OS=Mus musculus OX=10090 GN=Cbr4 PE=1 SV=2
PladumEVm035984	sp|Q3UMF9|FAXC_MOUSE Failed axon connections homolog OS=Mus musculus OX=10090 GN=Faxc PE=2 SV=1
PladumEVm035996	.
PladumEVm036067	tr|F8VQ39|F8VQ39_MOUSE Ankyrin repeat and death domain-containing 1A OS=Mus musculus OX=10090 GN=Ankdd1a PE=4 SV=1
PladumEVm036142	sp|Q7TQI3|OTUB1_MOUSE Ubiquitin thioesterase OTUB1 OS=Mus musculus OX=10090 GN=Otub1 PE=1 SV=2
PladumEVm036242	sp|O55239|NNMT_MOUSE Nicotinamide N-methyltransferase OS=Mus musculus OX=10090 GN=Nnmt PE=1 SV=1
PladumEVm036343	.
PladumEVm036386	sp|O35425|BOK_MOUSE Bcl-2-related ovarian killer protein OS=Mus musculus OX=10090 GN=Bok PE=1 SV=1
PladumEVm036645	sp|Q9CR35|CTRB1_MOUSE Chymotrypsinogen B OS=Mus musculus OX=10090 GN=Ctrb1 PE=1 SV=1
PladumEVm036686	.
PladumEVm036699	.
PladumEVm036789	sp|Q8BFR6|ZFAN1_MOUSE AN1-type zinc finger protein 1 OS=Mus musculus OX=10090 GN=Zfand1 PE=1 SV=1
PladumEVm036809	sp|P99026|PSB4_MOUSE Proteasome subunit beta type-4 OS=Mus musculus OX=10090 GN=Psmb4 PE=1 SV=1
PladumEVm036835	.
PladumEVm036961	sp|Q80UC8|GP139_MOUSE Probable G-protein coupled receptor 139 OS=Mus musculus OX=10090 GN=Gpr139 PE=2 SV=2
PladumEVm036965	sp|Q9D5W8|TEX47_MOUSE Testis-expressed protein 47 OS=Mus musculus OX=10090 GN=Tex47 PE=2 SV=1
PladumEVm037096	.
PladumEVm037108	sp|O35375|NRP2_MOUSE Neuropilin-2 OS=Mus musculus OX=10090 GN=Nrp2 PE=1 SV=2
PladumEVm037118	.
PladumEVm037128	sp|Q9CZJ1|UTP11_MOUSE Probable U3 small nucleolar RNA-associated protein 11 OS=Mus musculus OX=10090 GN=Utp11 PE=2 SV=1
PladumEVm037177	.
PladumEVm037221	.
PladumEVm037256	sp|Q8K385|FRRS1_MOUSE Ferric-chelate reductase 1 OS=Mus musculus OX=10090 GN=FRRS1 PE=1 SV=1
PladumEVm037394	.
PladumEVm037404	sp|Q9WUA2|SYFB_MOUSE Phenylalanine--tRNA ligase beta subunit OS=Mus musculus OX=10090 GN=Farsb PE=1 SV=2
PladumEVm037446	.
PladumEVm037449	sp|Q3U0B3|DHR11_MOUSE Dehydrogenase/reductase SDR family member 11 OS=Mus musculus OX=10090 GN=Dhrs11 PE=1 SV=1
PladumEVm037562	.
PladumEVm037579	.
PladumEVm037683	tr|H7BX15|H7BX15_MOUSE Adhesion G protein-coupled receptor L1 OS=Mus musculus OX=10090 GN=Adgrl1 PE=1 SV=1
PladumEVm037694	.
PladumEVm037697	sp|Q9CWH6|PSMA8_MOUSE Proteasome subunit alpha type-8 OS=Mus musculus OX=10090 GN=Psma8 PE=1 SV=1
PladumEVm037726	tr|A0A087WPM9|A0A087WPM9_MOUSE High affinity immunoglobulin epsilon receptor subunit beta OS=Mus musculus OX=10090 GN=Ms4a2 PE=1 SV=1
PladumEVm037911	.
PladumEVm037945	.
PladumEVm037978	.
PladumEVm037988	.
PladumEVm038038	.
PladumEVm038194	sp|Q60692|PSB6_MOUSE Proteasome subunit beta type-6 OS=Mus musculus OX=10090 GN=Psmb6 PE=1 SV=3
PladumEVm038219	.
PladumEVm038409	sp|Q8BH95|ECHM_MOUSE Enoyl-CoA hydratase, mitochondrial OS=Mus musculus OX=10090 GN=Echs1 PE=1 SV=1
PladumEVm038532	sp|Q9JM83|CALM4_MOUSE Calmodulin-4 OS=Mus musculus OX=10090 GN=Calm4 PE=2 SV=2
PladumEVm038542	sp|O35969|GAMT_MOUSE Guanidinoacetate N-methyltransferase OS=Mus musculus OX=10090 GN=Gamt PE=1 SV=1
PladumEVm038635	.
PladumEVm038748	.
PladumEVm038776	.
PladumEVm038828	sp|Q9CYW4|HDHD3_MOUSE Haloacid dehalogenase-like hydrolase domain-containing protein 3 OS=Mus musculus OX=10090 GN=Hdhd3 PE=1 SV=1
PladumEVm038882	.
PladumEVm038936	tr|Q9ER05|Q9ER05_MOUSE Chymopasin OS=Mus musculus OX=10090 GN=Ctrl PE=1 SV=1
PladumEVm039020	sp|Q9Z2U1|PSA5_MOUSE Proteasome subunit alpha type-5 OS=Mus musculus OX=10090 GN=Psma5 PE=1 SV=1
PladumEVm039038	sp|Q61282|PGCA_MOUSE Aggrecan core protein OS=Mus musculus OX=10090 GN=Acan PE=1 SV=2
PladumEVm039051	.
PladumEVm039129	.
PladumEVm039137	.
PladumEVm039190	.
PladumEVm039193	.
PladumEVm039233	.
PladumEVm039318	sp|P24369|PPIB_MOUSE Peptidyl-prolyl cis-trans isomerase B OS=Mus musculus OX=10090 GN=Ppib PE=1 SV=2
PladumEVm039356	sp|Q99P30|NUDT7_MOUSE Peroxisomal coenzyme A diphosphatase NUDT7 OS=Mus musculus OX=10090 GN=Nudt7 PE=1 SV=2
PladumEVm039448	.
PladumEVm039508	tr|E9Q3D4|E9Q3D4_MOUSE Hydroxysteroid (17-beta) dehydrogenase 14 OS=Mus musculus OX=10090 GN=Hsd17b14 PE=4 SV=1
PladumEVm039727	.
PladumEVm039932	.
PladumEVm039972	sp|P62843|RS15_MOUSE 40S ribosomal protein S15 OS=Mus musculus OX=10090 GN=Rps15 PE=1 SV=2
PladumEVm040053	sp|P49722|PSA2_MOUSE Proteasome subunit alpha type-2 OS=Mus musculus OX=10090 GN=Psma2 PE=1 SV=3
PladumEVm040354	.
PladumEVm040421	sp|P51410|RL9_MOUSE 60S ribosomal protein L9 OS=Mus musculus OX=10090 GN=Rpl9 PE=1 SV=2
PladumEVm040440	sp|Q62348|TSN_MOUSE Translin OS=Mus musculus OX=10090 GN=Tsn PE=1 SV=1
PladumEVm040633	sp|Q60739|BAG1_MOUSE BAG family molecular chaperone regulator 1 OS=Mus musculus OX=10090 GN=Bag1 PE=1 SV=3
PladumEVm040892	sp|Q9D0V8|CINP_MOUSE Cyclin-dependent kinase 2-interacting protein OS=Mus musculus OX=10090 GN=Cinp PE=2 SV=1
PladumEVm040931	sp|Q2VLH6|C163A_MOUSE Scavenger receptor cysteine-rich type 1 protein M130 OS=Mus musculus OX=10090 GN=Cd163 PE=1 SV=2
PladumEVm040943	tr|Q923F1|Q923F1_MOUSE Chloride channel, nucleotide sensitive 1A OS=Mus musculus OX=10090 GN=Clns1a PE=1 SV=1
PladumEVm041090	sp|P70245|EBP_MOUSE 3-beta-hydroxysteroid-Delta(8),Delta(7)-isomerase OS=Mus musculus OX=10090 GN=Ebp PE=1 SV=3
PladumEVm041102	tr|A2RSE7|A2RSE7_MOUSE Synaptonemal complex protein 3 OS=Mus musculus OX=10090 GN=Sycp3 PE=1 SV=1
PladumEVm041104	.
PladumEVm041167	sp|Q9JHF7|HPGDS_MOUSE Hematopoietic prostaglandin D synthase OS=Mus musculus OX=10090 GN=Hpgds PE=1 SV=3
PladumEVm041247	sp|Q99PW4|PRPK_MOUSE EKC/KEOPS complex subunit Tp53rk OS=Mus musculus OX=10090 GN=Tp53rk PE=2 SV=1
PladumEVm041316	sp|Q9CQG6|TM147_MOUSE Transmembrane protein 147 OS=Mus musculus OX=10090 GN=Tmem147 PE=1 SV=1
PladumEVm041351	.
PladumEVm041464	.
PladumEVm041488	.
PladumEVm041522	sp|Q5DU56|NLRC3_MOUSE Protein NLRC3 OS=Mus musculus OX=10090 GN=Nlrc3 PE=1 SV=2
PladumEVm041624	.
PladumEVm041626	sp|Q5SWZ9|PLD6_MOUSE Mitochondrial cardiolipin hydrolase OS=Mus musculus OX=10090 GN=Pld6 PE=1 SV=1
PladumEVm041721	.
PladumEVm041728	tr|E9Q7U0|E9Q7U0_MOUSE Potassium large conductance calcium-activated channel, subfamily M, beta member 3 OS=Mus musculus OX=10090 GN=Kcnmb3 PE=4 SV=1
PladumEVm042005	sp|O35130|NEP1_MOUSE Ribosomal RNA small subunit methyltransferase NEP1 OS=Mus musculus OX=10090 GN=Emg1 PE=1 SV=1
PladumEVm042017	sp|Q76EC5|CHST9_MOUSE Carbohydrate sulfotransferase 9 OS=Mus musculus OX=10090 GN=Chst9 PE=2 SV=1
PladumEVm042137	sp|Q8C436|MT21D_MOUSE Protein-lysine methyltransferase METTL21D OS=Mus musculus OX=10090 GN=Vcpkmt PE=2 SV=2
PladumEVm042292	.
PladumEVm042319	sp|P0DP27|CALM2_MOUSE Calmodulin-2 OS=Mus musculus OX=10090 GN=Calm2 PE=1 SV=1
PladumEVm042344	.
PladumEVm042351	sp|P24472|GSTA4_MOUSE Glutathione S-transferase A4 OS=Mus musculus OX=10090 GN=Gsta4 PE=1 SV=3
PladumEVm042439	sp|Q8CHP5|PYM1_MOUSE Partner of Y14 and mago OS=Mus musculus OX=10090 GN=Pym1 PE=1 SV=2
PladumEVm042528	.
PladumEVm042575	sp|Q8C6I2|SDHF2_MOUSE Succinate dehydrogenase assembly factor 2, mitochondrial OS=Mus musculus OX=10090 GN=Sdhaf2 PE=1 SV=1
PladumEVm042721	sp|Q9D2Z4|SENP8_MOUSE Sentrin-specific protease 8 OS=Mus musculus OX=10090 GN=Senp8 PE=1 SV=2
PladumEVm042740	.
PladumEVm042748	sp|P09528|FRIH_MOUSE Ferritin heavy chain OS=Mus musculus OX=10090 GN=Fth1 PE=1 SV=2
PladumEVm042755	sp|Q8BIG7|CMTD1_MOUSE Catechol O-methyltransferase domain-containing protein 1 OS=Mus musculus OX=10090 GN=Comtd1 PE=1 SV=1
PladumEVm042975	.
PladumEVm042979	sp|Q8BWG9|CRCM1_MOUSE Calcium release-activated calcium channel protein 1 OS=Mus musculus OX=10090 GN=Orai1 PE=2 SV=1
PladumEVm043028	.
PladumEVm043063	tr|D3YZ09|D3YZ09_MOUSE H/ACA ribonucleoprotein complex subunit (Fragment) OS=Mus musculus OX=10090 GN=Gar1 PE=1 SV=1
PladumEVm043224	sp|Q14BI7|TDRD9_MOUSE ATP-dependent RNA helicase TDRD9 OS=Mus musculus OX=10090 GN=Tdrd9 PE=1 SV=3
PladumEVm043253	.
PladumEVm043347	sp|Q8CGD2|CRLD1_MOUSE Cysteine-rich secretory protein LCCL domain-containing 1 OS=Mus musculus OX=10090 GN=Crispld1 PE=2 SV=1
PladumEVm043377	sp|O08966|S22A1_MOUSE Solute carrier family 22 member 1 OS=Mus musculus OX=10090 GN=Slc22a1 PE=1 SV=2
PladumEVm043438	.
PladumEVm043520	.
PladumEVm043638	.
PladumEVm043761	.
PladumEVm043771	sp|Q9D1D6|CTHR1_MOUSE Collagen triple helix repeat-containing protein 1 OS=Mus musculus OX=10090 GN=Cthrc1 PE=2 SV=2
PladumEVm043789	sp|Q9D5I4|DYLT5_MOUSE Dynein light chain Tctex-type 5 OS=Mus musculus OX=10090 GN=Dynlt5 PE=2 SV=1
PladumEVm043854	.
PladumEVm043989	tr|A0A0J9YUG5|A0A0J9YUG5_MOUSE Methyltransferase-like 27 (Fragment) OS=Mus musculus OX=10090 GN=Mettl27 PE=1 SV=3
PladumEVm044185	sp|Q9CR02|TMA16_MOUSE Translation machinery-associated protein 16 OS=Mus musculus OX=10090 GN=Tma16 PE=1 SV=1
PladumEVm044188	tr|A0A7D9N0L4|A0A7D9N0L4_MOUSE IQ motif and ankyrin repeat domain-containing protein 1 OS=Mus musculus OX=10090 GN=Iqank1 PE=4 SV=1
PladumEVm044203	sp|Q9CR60|GOT1B_MOUSE Vesicle transport protein GOT1B OS=Mus musculus OX=10090 GN=Golt1b PE=1 SV=1
PladumEVm044300	.
PladumEVm044347	.
PladumEVm044406	.
PladumEVm044597	.
PladumEVm044625	sp|Q9WU63|HEBP2_MOUSE Heme-binding protein 2 OS=Mus musculus OX=10090 GN=Hebp2 PE=1 SV=1
PladumEVm044635	sp|Q9CY45|EFMT1_MOUSE EEF1A lysine methyltransferase 1 OS=Mus musculus OX=10090 GN=Eef1akmt1 PE=1 SV=1
PladumEVm044790	sp|P25444|RS2_MOUSE 40S ribosomal protein S2 OS=Mus musculus OX=10090 GN=Rps2 PE=1 SV=3
PladumEVm044835	.
PladumEVm044864	sp|Q80WB5|NTAQ1_MOUSE Protein N-terminal glutamine amidohydrolase OS=Mus musculus OX=10090 GN=Ntaq1 PE=1 SV=1
PladumEVm044885	.
PladumEVm044963	.
PladumEVm045141	sp|Q60969|STYX_MOUSE Serine/threonine/tyrosine-interacting protein OS=Mus musculus OX=10090 GN=Styx PE=1 SV=2
PladumEVm045275	.
PladumEVm045289	sp|Q9CQJ6|DENR_MOUSE Density-regulated protein OS=Mus musculus OX=10090 GN=Denr PE=1 SV=1
PladumEVm045291	tr|A2ANC6|A2ANC6_MOUSE AP-5 complex subunit sigma-1 OS=Mus musculus OX=10090 GN=Ap5s1 PE=1 SV=1
PladumEVm045496	.
PladumEVm045566	sp|Q9JHF7|HPGDS_MOUSE Hematopoietic prostaglandin D synthase OS=Mus musculus OX=10090 GN=Hpgds PE=1 SV=3
PladumEVm045595	sp|P61028|RAB8B_MOUSE Ras-related protein Rab-8B OS=Mus musculus OX=10090 GN=Rab8b PE=1 SV=1
PladumEVm045639	.
PladumEVm045660	tr|A0A1D5RMH8|A0A1D5RMH8_MOUSE Coiled-coil domain-containing protein 158 (Fragment) OS=Mus musculus OX=10090 GN=Ccdc158 PE=4 SV=1
PladumEVm045969	sp|Q9JHF7|HPGDS_MOUSE Hematopoietic prostaglandin D synthase OS=Mus musculus OX=10090 GN=Hpgds PE=1 SV=3
PladumEVm046030	sp|Q9D1D4|TMEDA_MOUSE Transmembrane emp24 domain-containing protein 10 OS=Mus musculus OX=10090 GN=Tmed10 PE=1 SV=1
PladumEVm046089	.
PladumEVm046306	sp|Q9D1M4|MCA3_MOUSE Eukaryotic translation elongation factor 1 epsilon-1 OS=Mus musculus OX=10090 GN=Eef1e1 PE=1 SV=1
PladumEVm046430	tr|A0A5F8MPY2|A0A5F8MPY2_MOUSE 60S acidic ribosomal protein P2 OS=Mus musculus OX=10090 GN=Rplp2-ps1 PE=3 SV=1
PladumEVm046444	sp|Q9D2C6|RPC8_MOUSE DNA-directed RNA polymerase III subunit RPC8 OS=Mus musculus OX=10090 GN=Polr3h PE=1 SV=2
PladumEVm046448	.
PladumEVm046467	sp|P27048|RSMB_MOUSE Small nuclear ribonucleoprotein-associated protein B OS=Mus musculus OX=10090 GN=Snrpb PE=1 SV=1
PladumEVm046551	sp|Q6P5D8|SMHD1_MOUSE Structural maintenance of chromosomes flexible hinge domain-containing protein 1 OS=Mus musculus OX=10090 GN=Smchd1 PE=1 SV=2
PladumEVm046564	tr|A0A6Q6QXN1|A0A6Q6QXN1_MOUSE ATP-dependent DNA helicase PIF1 OS=Mus musculus OX=10090 GN=Pif1 PE=1 SV=1
PladumEVm046583	.
PladumEVm046680	sp|P62082|RS7_MOUSE 40S ribosomal protein S7 OS=Mus musculus OX=10090 GN=Rps7 PE=2 SV=1
PladumEVm046706	tr|A0A087WQT1|A0A087WQT1_MOUSE Lymphocyte antigen 6 complex, locus G2 OS=Mus musculus OX=10090 GN=Ly6g2 PE=1 SV=1
PladumEVm046715	tr|A4QPF5|A4QPF5_MOUSE Layilin OS=Mus musculus OX=10090 GN=Layn PE=1 SV=1
PladumEVm046716	sp|P62488|RPB7_MOUSE DNA-directed RNA polymerase II subunit RPB7 OS=Mus musculus OX=10090 GN=Polr2g PE=1 SV=1
PladumEVm046729	.
PladumEVm046746	sp|Q8BGX2|TIM29_MOUSE Mitochondrial import inner membrane translocase subunit Tim29 OS=Mus musculus OX=10090 GN=Timm29 PE=1 SV=1
PladumEVm046877	.
PladumEVm046919	.
PladumEVm046967	.
PladumEVm047120	sp|Q9D1G2|PMVK_MOUSE Phosphomevalonate kinase OS=Mus musculus OX=10090 GN=Pmvk PE=1 SV=3
PladumEVm047364	.
PladumEVm047427	sp|Q9R1P3|PSB2_MOUSE Proteasome subunit beta type-2 OS=Mus musculus OX=10090 GN=Psmb2 PE=1 SV=1
PladumEVm047430	sp|Q61160|FADD_MOUSE FAS-associated death domain protein OS=Mus musculus OX=10090 GN=Fadd PE=1 SV=1
PladumEVm047495	tr|E9Q4V2|E9Q4V2_MOUSE Histone-lysine N-methyltransferase OS=Mus musculus OX=10090 GN=Prdm9 PE=2 SV=1
PladumEVm047500	sp|A2AJX4|MALR1_MOUSE MAM and LDL-receptor class A domain-containing protein 1 OS=Mus musculus OX=10090 GN=Malrd1 PE=1 SV=2
PladumEVm047535	.
PladumEVm047550	sp|O35488|S27A2_MOUSE Very long-chain acyl-CoA synthetase OS=Mus musculus OX=10090 GN=Slc27a2 PE=1 SV=2
PladumEVm047653	tr|A0A0A0MQB7|A0A0A0MQB7_MOUSE Teneurin-2 OS=Mus musculus OX=10090 GN=Tenm2 PE=1 SV=1
PladumEVm047701	.
PladumEVm047927	sp|Q9CTH6|FCF1_MOUSE rRNA-processing protein FCF1 homolog OS=Mus musculus OX=10090 GN=Fcf1 PE=2 SV=2
PladumEVm048082	.
PladumEVm048232	sp|Q9CQF0|RM11_MOUSE 39S ribosomal protein L11, mitochondrial OS=Mus musculus OX=10090 GN=Mrpl11 PE=1 SV=1
PladumEVm048237	sp|Q8VD62|CK068_MOUSE UPF0696 protein C11orf68 homolog OS=Mus musculus OX=10090 GN=Bles03 PE=1 SV=2
PladumEVm048440	.
PladumEVm048453	.
PladumEVm048507	.
PladumEVm048516	.
PladumEVm048534	sp|Q9D081|ALG14_MOUSE UDP-N-acetylglucosamine transferase subunit ALG14 homolog OS=Mus musculus OX=10090 GN=Alg14 PE=1 SV=1
PladumEVm048588	tr|Q6PGF5|Q6PGF5_MOUSE BMS1 homolog, ribosome assembly protein (Yeast) OS=Mus musculus OX=10090 GN=Bms1 PE=1 SV=1
PladumEVm048649	.
PladumEVm048783	.
PladumEVm048905	tr|D3Z499|D3Z499_MOUSE MAM domain-containing glycosylphosphatidylinositol anchor protein 1 OS=Mus musculus OX=10090 GN=Mdga1 PE=1 SV=1
PladumEVm049117	tr|V9GX34|V9GX34_MOUSE CUB and Sushi multiple domains 2 OS=Mus musculus OX=10090 GN=Csmd2 PE=1 SV=2
PladumEVm049196	.
PladumEVm049336	sp|P51910|APOD_MOUSE Apolipoprotein D OS=Mus musculus OX=10090 GN=Apod PE=1 SV=1
PladumEVm049402	sp|Q9WVH9|FBLN5_MOUSE Fibulin-5 OS=Mus musculus OX=10090 GN=Fbln5 PE=1 SV=1
PladumEVm049531	sp|Q6ZWN5|RS9_MOUSE 40S ribosomal protein S9 OS=Mus musculus OX=10090 GN=Rps9 PE=1 SV=3
PladumEVm049548	sp|Q9CQ85|TIM22_MOUSE Mitochondrial import inner membrane translocase subunit Tim22 OS=Mus musculus OX=10090 GN=Timm22 PE=1 SV=1
PladumEVm049652	.
PladumEVm049810	.
PladumEVm049855	.
PladumEVm049871	.
PladumEVm049937	.
PladumEVm050013	.
PladumEVm050359	sp|P14131|RS16_MOUSE 40S ribosomal protein S16 OS=Mus musculus OX=10090 GN=Rps16 PE=1 SV=4
PladumEVm050408	sp|P63276|RS17_MOUSE 40S ribosomal protein S17 OS=Mus musculus OX=10090 GN=Rps17 PE=1 SV=2
PladumEVm050660	sp|P35980|RL18_MOUSE 60S ribosomal protein L18 OS=Mus musculus OX=10090 GN=Rpl18 PE=1 SV=3
PladumEVm050681	sp|Q9CWV6|PKRI1_MOUSE PRKR-interacting protein 1 OS=Mus musculus OX=10090 GN=Prkrip1 PE=1 SV=2
PladumEVm050745	tr|A0A0U1RPB1|A0A0U1RPB1_MOUSE Optic atrophy 3 protein homolog OS=Mus musculus OX=10090 GN=Opa3 PE=1 SV=1
PladumEVm050752	.
PladumEVm050884	.
PladumEVm051054	sp|Q9DB15|RM12_MOUSE 39S ribosomal protein L12, mitochondrial OS=Mus musculus OX=10090 GN=Mrpl12 PE=1 SV=2
PladumEVm051084	sp|Q9CZX8|RS19_MOUSE 40S ribosomal protein S19 OS=Mus musculus OX=10090 GN=Rps19 PE=1 SV=3
PladumEVm051095	.
PladumEVm051357	.
PladumEVm051417	sp|Q9JK81|MYG1_MOUSE MYG1 exonuclease OS=Mus musculus OX=10090 GN=Myg1 PE=1 SV=1
PladumEVm051544	.
PladumEVm051652	.
PladumEVm051711	sp|Q09PK2|APRV1_MOUSE Retroviral-like aspartic protease 1 OS=Mus musculus OX=10090 GN=Asprv1 PE=1 SV=1
PladumEVm051728	tr|Q9CQ43|Q9CQ43_MOUSE Deoxyuridine 5-triphosphate nucleotidohydrolase OS=Mus musculus OX=10090 GN=Dut PE=1 SV=1
PladumEVm051757	.
PladumEVm051949	sp|O88851|RBBP9_MOUSE Putative hydrolase RBBP9 OS=Mus musculus OX=10090 GN=Rbbp9 PE=1 SV=2
PladumEVm051960	sp|Q9DB15|RM12_MOUSE 39S ribosomal protein L12, mitochondrial OS=Mus musculus OX=10090 GN=Mrpl12 PE=1 SV=2
PladumEVm051977	.
PladumEVm052016	tr|A0A140LJ55|A0A140LJ55_MOUSE Solute carrier family 9 (sodium/hydrogen exchanger), member 6 (Fragment) OS=Mus musculus OX=10090 GN=Slc9a6 PE=1 SV=2
PladumEVm052028	sp|P12815|PDCD6_MOUSE Programmed cell death protein 6 OS=Mus musculus OX=10090 GN=Pdcd6 PE=1 SV=2
PladumEVm052066	.
PladumEVm052082	.
PladumEVm052285	sp|Q921Y2|IMP3_MOUSE U3 small nucleolar ribonucleoprotein protein IMP3 OS=Mus musculus OX=10090 GN=Imp3 PE=2 SV=1
PladumEVm052320	sp|Q921Y2|IMP3_MOUSE U3 small nucleolar ribonucleoprotein protein IMP3 OS=Mus musculus OX=10090 GN=Imp3 PE=2 SV=1
PladumEVm052611	.
PladumEVm052790	.
PladumEVm053040	.
PladumEVm053049	sp|Q9DB27|MCTS1_MOUSE Malignant T-cell-amplified sequence 1 OS=Mus musculus OX=10090 GN=Mcts1 PE=1 SV=1
PladumEVm053214	.
PladumEVm053294	sp|Q9CXK8|NIP7_MOUSE 60S ribosome subunit biogenesis protein NIP7 homolog OS=Mus musculus OX=10090 GN=Nip7 PE=1 SV=1
PladumEVm053373	sp|Q6ZWY3|RS27L_MOUSE 40S ribosomal protein S27-like OS=Mus musculus OX=10090 GN=Rps27l PE=1 SV=3
PladumEVm053585	sp|P62264|RS14_MOUSE 40S ribosomal protein S14 OS=Mus musculus OX=10090 GN=Rps14 PE=1 SV=3
PladumEVm053727	sp|P62245|RS15A_MOUSE 40S ribosomal protein S15a OS=Mus musculus OX=10090 GN=Rps15a PE=1 SV=2
PladumEVm053732	.
PladumEVm053909	.
PladumEVm053947	sp|O35218|CPSF2_MOUSE Cleavage and polyadenylation specificity factor subunit 2 OS=Mus musculus OX=10090 GN=Cpsf2 PE=1 SV=1
PladumEVm053981	.
PladumEVm053994	.
PladumEVm054006	tr|Q8BML3|Q8BML3_MOUSE N-acetylglucosaminyldiphosphodolichol N-acetylglucosaminyltransferase OS=Mus musculus OX=10090 GN=Glt28d2 PE=1 SV=1
PladumEVm054153	.
PladumEVm054196	tr|A0A1L1SVG6|A0A1L1SVG6_MOUSE Choline transporter-like protein 2 OS=Mus musculus OX=10090 GN=Slc44a2 PE=1 SV=1
PladumEVm054354	sp|P41209|CETN1_MOUSE Centrin-1 OS=Mus musculus OX=10090 GN=Cetn1 PE=1 SV=1
PladumEVm054380	.
PladumEVm054404	.
PladumEVm054422	sp|Q9JLR9|HIG1A_MOUSE HIG1 domain family member 1A, mitochondrial OS=Mus musculus OX=10090 GN=Higd1a PE=1 SV=1
PladumEVm054603	sp|Q64727|VINC_MOUSE Vinculin OS=Mus musculus OX=10090 GN=Vcl PE=1 SV=4
PladumEVm054646	.
PladumEVm054855	.
PladumEVm054937	.
PladumEVm055249	tr|A0A0A6YY91|A0A0A6YY91_MOUSE Neural cell adhesion molecule 1 (Fragment) OS=Mus musculus OX=10090 GN=Ncam1 PE=1 SV=1
PladumEVm055305	.
PladumEVm055569	.
PladumEVm055728	sp|Q9WU38|SCNNB_MOUSE Amiloride-sensitive sodium channel subunit beta OS=Mus musculus OX=10090 GN=Scnn1b PE=1 SV=1
PladumEVm055779	sp|Q8C0M9|ASGL1_MOUSE Isoaspartyl peptidase/L-asparaginase OS=Mus musculus OX=10090 GN=Asrgl1 PE=1 SV=1
PladumEVm055780	sp|P61600|NAA20_MOUSE N-alpha-acetyltransferase 20 OS=Mus musculus OX=10090 GN=Naa20 PE=1 SV=1
PladumEVm055812	sp|Q9WV96|T10B_MOUSE Mitochondrial import inner membrane translocase subunit Tim10 B OS=Mus musculus OX=10090 GN=Timm10b PE=1 SV=1
PladumEVm055869	.
PladumEVm055887	.
PladumEVm055915	.
PladumEVm055917	sp|P35979|RL12_MOUSE 60S ribosomal protein L12 OS=Mus musculus OX=10090 GN=Rpl12 PE=1 SV=2
PladumEVm056000	.
PladumEVm056262	tr|Q9D8L3|Q9D8L3_MOUSE Signal sequence receptor subunit delta OS=Mus musculus OX=10090 GN=Ssr4 PE=1 SV=1
PladumEVm056284	.
PladumEVm056308	.
PladumEVm056480	.
PladumEVm056561	.
PladumEVm056600	.
PladumEVm056624	.
PladumEVm056640	sp|Q9D1Q1|MPH6_MOUSE M-phase phosphoprotein 6 OS=Mus musculus OX=10090 GN=Mphosph6 PE=1 SV=1
PladumEVm057248	.
PladumEVm057341	sp|P62301|RS13_MOUSE 40S ribosomal protein S13 OS=Mus musculus OX=10090 GN=Rps13 PE=1 SV=2
PladumEVm057343	sp|Q8R2Y8|PTH2_MOUSE Peptidyl-tRNA hydrolase 2, mitochondrial OS=Mus musculus OX=10090 GN=Ptrh2 PE=1 SV=1
PladumEVm057345	.
PladumEVm057407	sp|Q8BMJ3|IF1AX_MOUSE Eukaryotic translation initiation factor 1A, X-chromosomal OS=Mus musculus OX=10090 GN=Eif1ax PE=2 SV=3
PladumEVm057642	.
PladumEVm057754	.
PladumEVm057896	sp|Q923L3|CSMD1_MOUSE CUB and sushi domain-containing protein 1 OS=Mus musculus OX=10090 GN=Csmd1 PE=1 SV=2
PladumEVm058005	.
PladumEVm058025	tr|Q6ZWZ6|Q6ZWZ6_MOUSE 40S ribosomal protein S12 OS=Mus musculus OX=10090 GN=Rps12 PE=1 SV=1
PladumEVm058167	.
PladumEVm058286	.
PladumEVm058320	sp|Q6PHQ8|NAA35_MOUSE N-alpha-acetyltransferase 35, NatC auxiliary subunit OS=Mus musculus OX=10090 GN=Naa35 PE=1 SV=1
PladumEVm058414	.
PladumEVm058456	sp|P62830|RL23_MOUSE 60S ribosomal protein L23 OS=Mus musculus OX=10090 GN=Rpl23 PE=1 SV=1
PladumEVm058494	sp|Q9D6P8|CALL3_MOUSE Calmodulin-like protein 3 OS=Mus musculus OX=10090 GN=Calml3 PE=2 SV=1
PladumEVm058502	sp|Q9QY36|NAA10_MOUSE N-alpha-acetyltransferase 10 OS=Mus musculus OX=10090 GN=Naa10 PE=1 SV=1
PladumEVm058505	tr|D3Z1U9|D3Z1U9_MOUSE NADH dehydrogenase [ubiquinone] flavoprotein 1, mitochondrial OS=Mus musculus OX=10090 GN=Ndufv1 PE=1 SV=1
PladumEVm058549	sp|Q9D7X8|GGCT_MOUSE Gamma-glutamylcyclotransferase OS=Mus musculus OX=10090 GN=Ggct PE=1 SV=1
PladumEVm058629	.
PladumEVm058874	.
PladumEVm058927	sp|Q9WTZ0|UXT_MOUSE Protein UXT OS=Mus musculus OX=10090 GN=Uxt PE=1 SV=2
PladumEVm058932	.
PladumEVm059108	.
PladumEVm059403	sp|Q9DB42|ZN593_MOUSE Zinc finger protein 593 OS=Mus musculus OX=10090 GN=Znf593 PE=1 SV=2
PladumEVm059467	.
PladumEVm059563	.
PladumEVm059584	.
PladumEVm059705	sp|Q99L28|RLP24_MOUSE Probable ribosome biogenesis protein RLP24 OS=Mus musculus OX=10090 GN=Rsl24d1 PE=2 SV=1
PladumEVm059785	.
PladumEVm059845	tr|A6H6T7|A6H6T7_MOUSE Dynein assembly factor with WDR repeat domains 1 OS=Mus musculus OX=10090 GN=Daw1 PE=2 SV=1
PladumEVm060026	.
PladumEVm060037	.
PladumEVm060213	.
PladumEVm060271	.
PladumEVm060454	.
PladumEVm060555	.
PladumEVm060801	tr|A0A494BBB6|A0A494BBB6_MOUSE Ribonuclease H2 subunit C (Fragment) OS=Mus musculus OX=10090 GN=Rnaseh2c PE=1 SV=1
PladumEVm060854	sp|Q9D6L8|PPIL3_MOUSE Peptidyl-prolyl cis-trans isomerase-like 3 OS=Mus musculus OX=10090 GN=Ppil3 PE=1 SV=1
PladumEVm060870	.
PladumEVm060875	.
PladumEVm060997	.
PladumEVm061267	sp|Q8R344|CCD12_MOUSE Coiled-coil domain-containing protein 12 OS=Mus musculus OX=10090 GN=Ccdc12 PE=1 SV=2
PladumEVm061419	sp|Q8VDW4|UBE2W_MOUSE Ubiquitin-conjugating enzyme E2 W OS=Mus musculus OX=10090 GN=Ube2w PE=1 SV=1
PladumEVm061563	.
PladumEVm061589	.
PladumEVm061656	.
PladumEVm061722	sp|Q9JM83|CALM4_MOUSE Calmodulin-4 OS=Mus musculus OX=10090 GN=Calm4 PE=2 SV=2
PladumEVm061803	sp|P68037|UB2L3_MOUSE Ubiquitin-conjugating enzyme E2 L3 OS=Mus musculus OX=10090 GN=Ube2l3 PE=1 SV=1
PladumEVm061809	.
PladumEVm061864	tr|A0A286YDJ6|A0A286YDJ6_MOUSE Lysine-specific demethylase 3B OS=Mus musculus OX=10090 GN=Kdm3b PE=1 SV=1
PladumEVm061878	.
PladumEVm061942	sp|Q99PV8|BC11B_MOUSE B-cell lymphoma/leukemia 11B OS=Mus musculus OX=10090 GN=Bcl11b PE=1 SV=1
PladumEVm062256	.
PladumEVm062399	.
PladumEVm062416	.
PladumEVm062443	sp|P62983|RS27A_MOUSE Ubiquitin-40S ribosomal protein S27a OS=Mus musculus OX=10090 GN=Rps27a PE=1 SV=2
PladumEVm062628	.
PladumEVm062649	sp|Q9D385|AR2BP_MOUSE ADP-ribosylation factor-like protein 2-binding protein OS=Mus musculus OX=10090 GN=Arl2bp PE=1 SV=1
PladumEVm062945	sp|Q3V2K1|CX065_MOUSE Uncharacterized protein CXorf65 homolog OS=Mus musculus OX=10090 GN=Gm614 PE=2 SV=1
PladumEVm062969	.
PladumEVm062983	.
PladumEVm062992	.
PladumEVm063046	.
PladumEVm063048	sp|Q9D0T1|NH2L1_MOUSE NHP2-like protein 1 OS=Mus musculus OX=10090 GN=Snu13 PE=1 SV=4
PladumEVm063145	sp|Q9CPW0|CNTP2_MOUSE Contactin-associated protein-like 2 OS=Mus musculus OX=10090 GN=Cntnap2 PE=1 SV=2
PladumEVm063185	.
PladumEVm063437	sp|P61255|RL26_MOUSE 60S ribosomal protein L26 OS=Mus musculus OX=10090 GN=Rpl26 PE=1 SV=1
PladumEVm063799	.
PladumEVm063844	sp|P56395|CYB5_MOUSE Cytochrome b5 OS=Mus musculus OX=10090 GN=Cyb5a PE=1 SV=2
PladumEVm063876	sp|Q9CRB2|NHP2_MOUSE H/ACA ribonucleoprotein complex subunit 2 OS=Mus musculus OX=10090 GN=Nhp2 PE=1 SV=1
PladumEVm063941	.
PladumEVm064116	sp|O08529|CAN2_MOUSE Calpain-2 catalytic subunit OS=Mus musculus OX=10090 GN=Capn2 PE=1 SV=4
PladumEVm064206	sp|P62267|RS23_MOUSE 40S ribosomal protein S23 OS=Mus musculus OX=10090 GN=Rps23 PE=1 SV=3
PladumEVm064257	sp|P62270|RS18_MOUSE 40S ribosomal protein S18 OS=Mus musculus OX=10090 GN=Rps18 PE=1 SV=3
PladumEVm064302	sp|Q9EPQ1|TLR1_MOUSE Toll-like receptor 1 OS=Mus musculus OX=10090 GN=Tlr1 PE=1 SV=1
PladumEVm064370	tr|Q542V3|Q542V3_MOUSE Serine/arginine-rich-splicing factor 4 OS=Mus musculus OX=10090 GN=Srsf4 PE=1 SV=1
PladumEVm064399	tr|F7AEH4|F7AEH4_MOUSE 40S ribosomal protein S12 OS=Mus musculus OX=10090 GN=Rps12 PE=1 SV=1
PladumEVm064417	sp|B1AWJ5|TMM8B_MOUSE Transmembrane protein 8B OS=Mus musculus OX=10090 GN=Tmem8b PE=2 SV=1
PladumEVm064679	tr|D6RGU5|D6RGU5_MOUSE Multidrug resistance-associated protein 9 OS=Mus musculus OX=10090 GN=Abcc12 PE=4 SV=1
PladumEVm064715	sp|Q8VCR3|TM242_MOUSE Transmembrane protein 242 OS=Mus musculus OX=10090 GN=Tmem242 PE=2 SV=1
PladumEVm064762	.
PladumEVm064832	.
PladumEVm064881	.
PladumEVm064894	.
PladumEVm064925	.
PladumEVm064995	.
PladumEVm065149	sp|Q9CR57|RL14_MOUSE 60S ribosomal protein L14 OS=Mus musculus OX=10090 GN=Rpl14 PE=1 SV=3
PladumEVm065167	sp|P83882|RL36A_MOUSE 60S ribosomal protein L36a OS=Mus musculus OX=10090 GN=Rpl36a PE=3 SV=2
PladumEVm065271	sp|P33434|MMP2_MOUSE 72 kDa type IV collagenase OS=Mus musculus OX=10090 GN=Mmp2 PE=1 SV=1
PladumEVm065337	.
PladumEVm065341	.
PladumEVm065357	sp|Q9JM83|CALM4_MOUSE Calmodulin-4 OS=Mus musculus OX=10090 GN=Calm4 PE=2 SV=2
PladumEVm065372	.
PladumEVm065545	sp|Q3UNA4|NXT2_MOUSE NTF2-related export protein 2 OS=Mus musculus OX=10090 GN=Nxt2 PE=2 SV=1
PladumEVm065794	sp|Q91VS7|MGST1_MOUSE Microsomal glutathione S-transferase 1 OS=Mus musculus OX=10090 GN=Mgst1 PE=1 SV=3
PladumEVm065833	.
PladumEVm065835	sp|Q05A13|S16C6_MOUSE Short-chain dehydrogenase/reductase family 16C member 6 OS=Mus musculus OX=10090 GN=Sdr16c6 PE=2 SV=1
PladumEVm066081	sp|P14115|RL27A_MOUSE 60S ribosomal protein L27a OS=Mus musculus OX=10090 GN=Rpl27a PE=1 SV=5
PladumEVm066196	.
PladumEVm066204	sp|Q9CPQ3|TOM22_MOUSE Mitochondrial import receptor subunit TOM22 homolog OS=Mus musculus OX=10090 GN=Tomm22 PE=1 SV=3
PladumEVm066223	.
PladumEVm066231	.
PladumEVm066270	.
PladumEVm066295	sp|Q9D6P8|CALL3_MOUSE Calmodulin-like protein 3 OS=Mus musculus OX=10090 GN=Calml3 PE=2 SV=1
PladumEVm066706	.
PladumEVm066732	tr|S4R290|S4R290_MOUSE WD repeat-containing protein 41 OS=Mus musculus OX=10090 GN=Wdr41 PE=1 SV=1
PladumEVm066960	.
PladumEVm067099	.
PladumEVm067203	sp|P59048|PDRG1_MOUSE p53 and DNA damage-regulated protein 1 OS=Mus musculus OX=10090 GN=Pdrg1 PE=2 SV=1
PladumEVm067272	.
PladumEVm067474	.
PladumEVm067552	.
PladumEVm067610	sp|Q80Y14|GLRX5_MOUSE Glutaredoxin-related protein 5, mitochondrial OS=Mus musculus OX=10090 GN=Glrx5 PE=1 SV=2
PladumEVm067653	.
PladumEVm067790	tr|F6YT88|F6YT88_MOUSE Guanylate cyclase (Fragment) OS=Mus musculus OX=10090 GN=Npr2 PE=1 SV=1
PladumEVm067854	tr|E9Q3D4|E9Q3D4_MOUSE Hydroxysteroid (17-beta) dehydrogenase 14 OS=Mus musculus OX=10090 GN=Hsd17b14 PE=4 SV=1
PladumEVm068177	sp|Q99M07|COA5_MOUSE Cytochrome c oxidase assembly factor 5 OS=Mus musculus OX=10090 GN=Coa5 PE=1 SV=1
PladumEVm068269	.
PladumEVm068510	sp|P62889|RL30_MOUSE 60S ribosomal protein L30 OS=Mus musculus OX=10090 GN=Rpl30 PE=1 SV=2
PladumEVm068555	sp|Q62276|MED22_MOUSE Mediator of RNA polymerase II transcription subunit 22 OS=Mus musculus OX=10090 GN=Med22 PE=1 SV=2
PladumEVm068586	sp|Q9CQW0|EMC6_MOUSE ER membrane protein complex subunit 6 OS=Mus musculus OX=10090 GN=Emc6 PE=1 SV=1
PladumEVm068624	sp|Q9CQP2|TPPC2_MOUSE Trafficking protein particle complex subunit 2 OS=Mus musculus OX=10090 GN=Trappc2 PE=1 SV=1
PladumEVm068634	.
PladumEVm068681	sp|Q8VEA4|MIA40_MOUSE Mitochondrial intermembrane space import and assembly protein 40 OS=Mus musculus OX=10090 GN=Chchd4 PE=1 SV=1
PladumEVm068861	sp|Q9D6F9|TBB4A_MOUSE Tubulin beta-4A chain OS=Mus musculus OX=10090 GN=Tubb4a PE=1 SV=3
PladumEVm069242	sp|Q9ESX5|DKC1_MOUSE H/ACA ribonucleoprotein complex subunit DKC1 OS=Mus musculus OX=10090 GN=Dkc1 PE=1 SV=4
PladumEVm069318	.
PladumEVm069439	tr|A0A338P6F2|A0A338P6F2_MOUSE Oxysterol-binding protein OS=Mus musculus OX=10090 GN=Osbpl11 PE=1 SV=1
PladumEVm069753	.
PladumEVm069873	.
PladumEVm069912	.
PladumEVm070124	sp|P30549|NK2R_MOUSE Substance-K receptor OS=Mus musculus OX=10090 GN=Tacr2 PE=2 SV=1
PladumEVm070176	sp|Q9D2U5|LSMD1_MOUSE N-alpha-acetyltransferase 38, NatC auxiliary subunit OS=Mus musculus OX=10090 GN=Naa38 PE=1 SV=1
PladumEVm070211	.
PladumEVm070251	.
PladumEVm070346	sp|P19246|NFH_MOUSE Neurofilament heavy polypeptide OS=Mus musculus OX=10090 GN=Nefh PE=1 SV=3
PladumEVm070416	sp|Q8K083|ZN536_MOUSE Zinc finger protein 536 OS=Mus musculus OX=10090 GN=Znf536 PE=2 SV=1
PladumEVm070421	sp|Q9D945|LLPH_MOUSE Protein LLP homolog OS=Mus musculus OX=10090 GN=Llph PE=1 SV=1
PladumEVm070500	.
PladumEVm070738	.
PladumEVm070810	.
PladumEVm070830	.
PladumEVm070883	sp|Q9CR98|F136A_MOUSE Protein FAM136A OS=Mus musculus OX=10090 GN=Fam136a PE=1 SV=1
PladumEVm070885	tr|Q5SXC3|Q5SXC3_MOUSE Vascular endothelial zinc finger 1 (Fragment) OS=Mus musculus OX=10090 GN=Vezf1 PE=1 SV=1
PladumEVm070988	.
PladumEVm071098	sp|Q9CPW0|CNTP2_MOUSE Contactin-associated protein-like 2 OS=Mus musculus OX=10090 GN=Cntnap2 PE=1 SV=2
PladumEVm071175	sp|Q8K224|NAT10_MOUSE RNA cytidine acetyltransferase OS=Mus musculus OX=10090 GN=Nat10 PE=1 SV=1
PladumEVm071542	.
PladumEVm071550	sp|P62900|RL31_MOUSE 60S ribosomal protein L31 OS=Mus musculus OX=10090 GN=Rpl31 PE=1 SV=1
PladumEVm071685	sp|Q8CEG8|UBP27_MOUSE Ubiquitin carboxyl-terminal hydrolase 27 OS=Mus musculus OX=10090 GN=Usp27 PE=1 SV=2
PladumEVm071849	.
PladumEVm071861	.
PladumEVm071968	.
PladumEVm072054	.
PladumEVm072121	.
PladumEVm072188	.
PladumEVm072199	.
PladumEVm072202	sp|Q9D1A2|CNDP2_MOUSE Cytosolic non-specific dipeptidase OS=Mus musculus OX=10090 GN=Cndp2 PE=1 SV=1
PladumEVm072350	.
PladumEVm072363	sp|P47963|RL13_MOUSE 60S ribosomal protein L13 OS=Mus musculus OX=10090 GN=Rpl13 PE=1 SV=3
PladumEVm072484	.
PladumEVm072609	sp|Q9CWW6|PIN4_MOUSE Peptidyl-prolyl cis-trans isomerase NIMA-interacting 4 OS=Mus musculus OX=10090 GN=Pin4 PE=1 SV=1
PladumEVm072663	.
PladumEVm072675	.
PladumEVm072713	.
PladumEVm072788	sp|Q9CQV1|TIM16_MOUSE Mitochondrial import inner membrane translocase subunit TIM16 OS=Mus musculus OX=10090 GN=Pam16 PE=1 SV=1
PladumEVm072796	.
PladumEVm073023	.
PladumEVm073138	sp|P46097|SYT2_MOUSE Synaptotagmin-2 OS=Mus musculus OX=10090 GN=Syt2 PE=1 SV=1
PladumEVm073267	.
PladumEVm073368	.
PladumEVm073385	.
PladumEVm073438	.
PladumEVm073708	.
PladumEVm073767	.
PladumEVm073855	.
PladumEVm073901	sp|P11369|LORF2_MOUSE LINE-1 retrotransposable element ORF2 protein OS=Mus musculus OX=10090 GN=Pol PE=1 SV=2
PladumEVm073911	.
PladumEVm073952	sp|Q8BJ90|ZN771_MOUSE Zinc finger protein 771 OS=Mus musculus OX=10090 GN=Znf771 PE=2 SV=1
PladumEVm073957	sp|Q8VC85|LSM1_MOUSE U6 snRNA-associated Sm-like protein LSm1 OS=Mus musculus OX=10090 GN=Lsm1 PE=1 SV=1
PladumEVm074020	.
PladumEVm074026	.
PladumEVm074169	.
PladumEVm074177	sp|Q60991|CP7B1_MOUSE Cytochrome P450 7B1 OS=Mus musculus OX=10090 GN=Cyp7b1 PE=1 SV=2
PladumEVm074374	.
PladumEVm074436	tr|F6XPZ0|F6XPZ0_MOUSE Lipoxygenase homology domain-containing protein 1 OS=Mus musculus OX=10090 GN=Loxhd1 PE=4 SV=2
PladumEVm074471	sp|P60898|RPB9_MOUSE DNA-directed RNA polymerase II subunit RPB9 OS=Mus musculus OX=10090 GN=Polr2i PE=1 SV=1
PladumEVm074502	.
PladumEVm074508	.
PladumEVm074544	tr|E9Q5B6|E9Q5B6_MOUSE Heterogeneous nuclear ribonucleoprotein D0 (Fragment) OS=Mus musculus OX=10090 GN=Hnrnpd PE=1 SV=1
PladumEVm074621	sp|Q8K3D3|SWI5_MOUSE DNA repair protein SWI5 homolog OS=Mus musculus OX=10090 GN=Swi5 PE=1 SV=1
PladumEVm074622	sp|P62320|SMD3_MOUSE Small nuclear ribonucleoprotein Sm D3 OS=Mus musculus OX=10090 GN=Snrpd3 PE=1 SV=1
PladumEVm074678	.
PladumEVm074748	.
PladumEVm074838	sp|Q9Z210|PX11B_MOUSE Peroxisomal membrane protein 11B OS=Mus musculus OX=10090 GN=Pex11b PE=1 SV=1
PladumEVm074946	tr|A0A1L1STC6|A0A1L1STC6_MOUSE Nesprin-1 OS=Mus musculus OX=10090 GN=Syne1 PE=1 SV=1
PladumEVm074965	tr|E9Q8Y9|E9Q8Y9_MOUSE Leucine-rich repeat transmembrane neuronal protein 4 OS=Mus musculus OX=10090 GN=Lrrtm4 PE=1 SV=1
PladumEVm074996	.
PladumEVm075100	.
PladumEVm075103	.
PladumEVm075145	.
PladumEVm075253	tr|F8VQC1|F8VQC1_MOUSE Signal recognition particle subunit SRP72 OS=Mus musculus OX=10090 GN=Srp72 PE=1 SV=1
PladumEVm075401	.
PladumEVm075410	.
PladumEVm075437	.
PladumEVm075634	.
PladumEVm075865	sp|P61219|RPAB2_MOUSE DNA-directed RNA polymerases I, II, and III subunit RPABC2 OS=Mus musculus OX=10090 GN=Polr2f PE=2 SV=1
PladumEVm075909	sp|P62849|RS24_MOUSE 40S ribosomal protein S24 OS=Mus musculus OX=10090 GN=Rps24 PE=1 SV=1
PladumEVm076043	.
PladumEVm076095	.
PladumEVm076104	.
PladumEVm076152	.
PladumEVm076365	.
PladumEVm076377	.
PladumEVm076417	.
PladumEVm076514	.
PladumEVm076786	sp|O88653|LTOR3_MOUSE Ragulator complex protein LAMTOR3 OS=Mus musculus OX=10090 GN=Lamtor3 PE=1 SV=1
PladumEVm076854	.
PladumEVm077132	tr|A0A0N4SW45|A0A0N4SW45_MOUSE Polyunsaturated fatty acid 5-lipoxygenase OS=Mus musculus OX=10090 GN=Alox5 PE=1 SV=1
PladumEVm077330	.
PladumEVm077351	.
PladumEVm077479	sp|Q62348|TSN_MOUSE Translin OS=Mus musculus OX=10090 GN=Tsn PE=1 SV=1
PladumEVm077492	.
PladumEVm077504	.
PladumEVm077809	.
PladumEVm078020	.
PladumEVm078054	.
PladumEVm078327	.
PladumEVm078328	.
PladumEVm078432	.
PladumEVm078618	.
PladumEVm078668	.
PladumEVm078675	.
PladumEVm078701	.
PladumEVm078758	.
PladumEVm078794	.
PladumEVm078815	sp|Q3TTY0|PLB1_MOUSE Phospholipase B1, membrane-associated OS=Mus musculus OX=10090 GN=Plb1 PE=1 SV=2
PladumEVm078891	sp|P59708|SF3B6_MOUSE Splicing factor 3B subunit 6 OS=Mus musculus OX=10090 GN=Sf3b6 PE=1 SV=1
PladumEVm078908	.
PladumEVm078971	.
PladumEVm079041	sp|P10076|ZFP26_MOUSE Zinc finger protein 26 OS=Mus musculus OX=10090 GN=Zfp26 PE=2 SV=2
PladumEVm079065	sp|Q9CQT9|RCAF1_MOUSE Respirasome Complex Assembly Factor 1 OS=Mus musculus OX=10090 GN=Rab5if PE=1 SV=1
PladumEVm079106	.
PladumEVm079179	tr|A0A1D5RLZ9|A0A1D5RLZ9_MOUSE SCO-spondin OS=Mus musculus OX=10090 GN=Sspo PE=3 SV=1
PladumEVm079404	sp|P47955|RLA1_MOUSE 60S acidic ribosomal protein P1 OS=Mus musculus OX=10090 GN=Rplp1 PE=1 SV=1
PladumEVm079454	.
PladumEVm079466	.
PladumEVm079547	.
PladumEVm079598	.
PladumEVm079599	.
PladumEVm079632	.
PladumEVm079729	.
PladumEVm079762	.
PladumEVm079817	.
PladumEVm079836	.
PladumEVm080142	.
PladumEVm080213	.
PladumEVm080262	sp|P0DP27|CALM2_MOUSE Calmodulin-2 OS=Mus musculus OX=10090 GN=Calm2 PE=1 SV=1
PladumEVm080440	.
PladumEVm080463	sp|P62315|SMD1_MOUSE Small nuclear ribonucleoprotein Sm D1 OS=Mus musculus OX=10090 GN=Snrpd1 PE=1 SV=1
PladumEVm080464	.
PladumEVm080506	sp|Q8BW74|HLF_MOUSE Hepatic leukemia factor OS=Mus musculus OX=10090 GN=Hlf PE=2 SV=1
PladumEVm080512	sp|P62315|SMD1_MOUSE Small nuclear ribonucleoprotein Sm D1 OS=Mus musculus OX=10090 GN=Snrpd1 PE=1 SV=1
PladumEVm080698	.
PladumEVm080715	.
PladumEVm080968	.
PladumEVm081028	.
PladumEVm081152	.
PladumEVm081169	.
PladumEVm081214	.
PladumEVm081247	.
PladumEVm081320	.
PladumEVm081354	.
PladumEVm081363	.
PladumEVm081380	.
PladumEVm081392	.
PladumEVm081487	.
PladumEVm081492	.
PladumEVm081497	.
PladumEVm081601	.
PladumEVm082178	.
PladumEVm082246	.
PladumEVm082259	.
PladumEVm082296	.
PladumEVm082301	sp|Q56A06|TMTC2_MOUSE Protein O-mannosyl-transferase TMTC2 OS=Mus musculus OX=10090 GN=Tmtc2 PE=2 SV=1
PladumEVm082388	.
PladumEVm082428	tr|E9Q593|E9Q593_MOUSE Unspecific monooxygenase OS=Mus musculus OX=10090 GN=Cyp2b23 PE=3 SV=1
PladumEVm082570	tr|Q3UHL6|Q3UHL6_MOUSE Fibronectin OS=Mus musculus OX=10090 GN=Fn1 PE=1 SV=1
PladumEVm082662	.
PladumEVm082883	.
PladumEVm082943	.
PladumEVm083046	.
PladumEVm083116	.
PladumEVm083121	sp|E9Q784|ZC3HD_MOUSE Zinc finger CCCH domain-containing protein 13 OS=Mus musculus OX=10090 GN=Zc3h13 PE=1 SV=1
PladumEVm083164	.
PladumEVm083179	.
PladumEVm083213	.
PladumEVm083639	.
PladumEVm083651	.
PladumEVm083917	.
PladumEVm083938	.
PladumEVm083939	.
PladumEVm084021	sp|Q925H0|ASIC2_MOUSE Acid-sensing ion channel 2 OS=Mus musculus OX=10090 GN=Asic2 PE=1 SV=1
PladumEVm084022	.
PladumEVm084040	.
PladumEVm084048	.
PladumEVm084126	sp|P61458|PHS_MOUSE Pterin-4-alpha-carbinolamine dehydratase OS=Mus musculus OX=10090 GN=Pcbd1 PE=1 SV=2
PladumEVm084281	.
PladumEVm084484	.
PladumEVm084550	.
PladumEVm084944	sp|Q9CR41|HYPK_MOUSE Huntingtin-interacting protein K OS=Mus musculus OX=10090 GN=Hypk PE=1 SV=2
PladumEVm085079	.
PladumEVm085188	.
PladumEVm085367	.
PladumEVm085524	.
PladumEVm085599	.
PladumEVm085842	.
PladumEVm085897	.
PladumEVm086063	.
PladumEVm086082	.
PladumEVm086194	.
PladumEVm086293	.
PladumEVm086368	.
PladumEVm086660	.
PladumEVm086732	sp|Q9D945|LLPH_MOUSE Protein LLP homolog OS=Mus musculus OX=10090 GN=Llph PE=1 SV=1
PladumEVm086750	.
PladumEVm086976	.
PladumEVm087033	.
PladumEVm087077	.
PladumEVm087080	.
PladumEVm087136	.
PladumEVm087164	.
PladumEVm087167	tr|D6RH75|D6RH75_MOUSE 52 kDa repressor of the inhibitor of the protein kinase OS=Mus musculus OX=10090 GN=Thap12 PE=1 SV=1
PladumEVm087215	.
PladumEVm087509	tr|A0A1L1SST0|A0A1L1SST0_MOUSE Peptidyl-prolyl cis-trans isomerase OS=Mus musculus OX=10090 GN=Ppia PE=1 SV=1
PladumEVm087551	.
PladumEVm087577	.
PladumEVm087705	.
PladumEVm087772	.
PladumEVm087776	.
PladumEVm087826	.
PladumEVm087867	.
PladumEVm088080	.
PladumEVm088117	.
PladumEVm088162	.
PladumEVm088185	.
PladumEVm088243	.
PladumEVm088683	.
PladumEVm088732	.
PladumEVm088823	.
PladumEVm088895	.
PladumEVm088971	.
PladumEVm088994	.
PladumEVm089023	.
PladumEVm089198	.
PladumEVm089203	.
PladumEVm089265	.
PladumEVm089344	.
PladumEVm089355	.
PladumEVm089665	.
PladumEVm089717	.
PladumEVm089818	.
PladumEVm089910	sp|Q64727|VINC_MOUSE Vinculin OS=Mus musculus OX=10090 GN=Vcl PE=1 SV=4
PladumEVm089911	.
PladumEVm089947	.
PladumEVm089952	.
PladumEVm090028	.
PladumEVm090237	.
PladumEVm090295	.
PladumEVm090337	.
PladumEVm090359	.
PladumEVm090421	.
PladumEVm090518	.
PladumEVm090877	.
PladumEVm091086	.
PladumEVm091094	.
PladumEVm091165	.
PladumEVm091199	.
PladumEVm091292	sp|P97864|CASP7_MOUSE Caspase-7 OS=Mus musculus OX=10090 GN=Casp7 PE=1 SV=2
PladumEVm091329	.
PladumEVm091464	.
PladumEVm091487	.
PladumEVm091507	.
PladumEVm091530	.
PladumEVm091948	.
PladumEVm092245	.
PladumEVm092335	sp|Q9D1R9|RL34_MOUSE 60S ribosomal protein L34 OS=Mus musculus OX=10090 GN=Rpl34 PE=1 SV=2
PladumEVm092348	.
PladumEVm092395	sp|P61804|DAD1_MOUSE Dolichyl-diphosphooligosaccharide--protein glycosyltransferase subunit DAD1 OS=Mus musculus OX=10090 GN=Dad1 PE=1 SV=3
PladumEVm092437	.
PladumEVm092564	.
PladumEVm092629	.
PladumEVm092651	sp|O09158|CP3AP_MOUSE Cytochrome P450 3A25 OS=Mus musculus OX=10090 GN=Cyp3a25 PE=1 SV=1
PladumEVm092892	.
PladumEVm092988	.
PladumEVm093236	.
PladumEVm093314	sp|P07901|HS90A_MOUSE Heat shock protein HSP 90-alpha OS=Mus musculus OX=10090 GN=Hsp90aa1 PE=1 SV=4
PladumEVm093381	.
PladumEVm093417	.
PladumEVm093469	.
PladumEVm093666	.
PladumEVm093713	.
PladumEVm093746	.
PladumEVm093797	.
PladumEVm093810	.
PladumEVm093884	.
PladumEVm093910	.
PladumEVm093911	.
PladumEVm093940	.
PladumEVm094168	tr|D3Z3E8|D3Z3E8_MOUSE RNA helicase OS=Mus musculus OX=10090 GN=Mov10 PE=1 SV=1
PladumEVm094341	sp|Q6NS46|RRP5_MOUSE Protein RRP5 homolog OS=Mus musculus OX=10090 GN=Pdcd11 PE=1 SV=2
PladumEVm094443	.
PladumEVm094492	.
PladumEVm094566	.
PladumEVm094659	.
PladumEVm094689	.
PladumEVm094800	tr|E9Q705|E9Q705_MOUSE BolA-like protein 3 OS=Mus musculus OX=10090 GN=Bola3 PE=1 SV=1
PladumEVm094896	.
PladumEVm095139	.
PladumEVm095248	.
PladumEVm095253	.
PladumEVm095274	.
PladumEVm095703	.
PladumEVm095719	sp|P11369|LORF2_MOUSE LINE-1 retrotransposable element ORF2 protein OS=Mus musculus OX=10090 GN=Pol PE=1 SV=2
PladumEVm095943	sp|P46097|SYT2_MOUSE Synaptotagmin-2 OS=Mus musculus OX=10090 GN=Syt2 PE=1 SV=1
PladumEVm095953	.
PladumEVm096227	.
PladumEVm096275	sp|P11369|LORF2_MOUSE LINE-1 retrotransposable element ORF2 protein OS=Mus musculus OX=10090 GN=Pol PE=1 SV=2
PladumEVm096287	.
PladumEVm096405	.
PladumEVm096412	.
PladumEVm096419	.
PladumEVm096481	.
PladumEVm096648	tr|A0A494BB54|A0A494BB54_MOUSE Transmembrane protease serine 3 OS=Mus musculus OX=10090 GN=Tmprss3 PE=4 SV=1
PladumEVm096824	.
PladumEVm096904	.
PladumEVm097134	.
PladumEVm097268	tr|W4VSN7|W4VSN7_MOUSE 60S ribosomal protein L29 OS=Mus musculus OX=10090 GN=Gm3550 PE=3 SV=1
PladumEVm097273	.
PladumEVm097343	.
PladumEVm097482	.
PladumEVm097528	.
PladumEVm097535	.
PladumEVm097589	.
PladumEVm097811	.
PladumEVm097816	.
PladumEVm097855	.
PladumEVm098038	sp|P03899|NU3M_MOUSE NADH-ubiquinone oxidoreductase chain 3 OS=Mus musculus OX=10090 GN=Mtnd3 PE=1 SV=3
PladumEVm098059	sp|Q9D7M1|GID8_MOUSE Glucose-induced degradation protein 8 homolog OS=Mus musculus OX=10090 GN=Gid8 PE=1 SV=1
PladumEVm098069	.
PladumEVm098078	.
PladumEVm098242	.
PladumEVm098462	.
PladumEVm098593	.
PladumEVm098608	.
PladumEVm098690	sp|Q9CQR2|RS21_MOUSE 40S ribosomal protein S21 OS=Mus musculus OX=10090 GN=Rps21 PE=1 SV=1
PladumEVm098716	.
PladumEVm098827	.
PladumEVm099029	.
PladumEVm099055	sp|Q91WS4|BHMT2_MOUSE S-methylmethionine--homocysteine S-methyltransferase BHMT2 OS=Mus musculus OX=10090 GN=Bhmt2 PE=1 SV=2
PladumEVm099101	.
PladumEVm099131	.
PladumEVm099179	.
PladumEVm099199	.
PladumEVm099201	.
PladumEVm099243	.
PladumEVm099292	tr|F2Z3U6|F2Z3U6_MOUSE Corticosteroid 11-beta-dehydrogenase isozyme 1 (Fragment) OS=Mus musculus OX=10090 GN=Hsd11b1 PE=1 SV=2
PladumEVm099316	.
PladumEVm100015	.
PladumEVm100018	.
PladumEVm100076	.
PladumEVm100090	.
PladumEVm100269	sp|Q9JKF7|RM39_MOUSE 39S ribosomal protein L39, mitochondrial OS=Mus musculus OX=10090 GN=Mrpl39 PE=1 SV=4
PladumEVm100475	.
PladumEVm100508	sp|Q99KR7|PPIF_MOUSE Peptidyl-prolyl cis-trans isomerase F, mitochondrial OS=Mus musculus OX=10090 GN=Ppif PE=1 SV=1
PladumEVm100609	.
PladumEVm100661	.
PladumEVm101001	.
PladumEVm101132	sp|Q9ESN6|TRIM2_MOUSE Tripartite motif-containing protein 2 OS=Mus musculus OX=10090 GN=Trim2 PE=1 SV=1
PladumEVm101307	.
PladumEVm101492	.
PladumEVm101497	.
PladumEVm101565	.
PladumEVm101674	.
PladumEVm101760	.
PladumEVm101833	.
PladumEVm101837	.
PladumEVm101944	.
PladumEVm101953	.
PladumEVm101968	.
PladumEVm102081	.
PladumEVm102082	.
PladumEVm102145	.
PladumEVm102165	.
PladumEVm102567	.
PladumEVm102615	.
PladumEVm102875	.
PladumEVm102899	.
PladumEVm102913	.
PladumEVm102918	.
PladumEVm103076	.
PladumEVm103237	.
PladumEVm103317	.
PladumEVm103424	.
PladumEVm103493	.
PladumEVm103536	.
PladumEVm103645	.
PladumEVm103663	.
PladumEVm103880	.
PladumEVm104078	.
PladumEVm104079	.
PladumEVm104162	.
PladumEVm104230	.
PladumEVm104231	.
PladumEVm104577	sp|O88271|CFDP1_MOUSE Craniofacial development protein 1 OS=Mus musculus OX=10090 GN=Cfdp1 PE=1 SV=1
PladumEVm104761	.
PladumEVm104778	sp|Q9D2R8|RT33_MOUSE 28S ribosomal protein S33, mitochondrial OS=Mus musculus OX=10090 GN=Mrps33 PE=1 SV=1
PladumEVm104782	.
PladumEVm104890	.
PladumEVm104988	.
PladumEVm105017	.
PladumEVm105061	.
PladumEVm105155	.
PladumEVm105200	.
PladumEVm105254	.
PladumEVm105830	tr|G3UXP4|G3UXP4_MOUSE Phosphoinositide phospholipase C OS=Mus musculus OX=10090 GN=Plcg1 PE=1 SV=1
PladumEVm105884	.
PladumEVm105981	.
PladumEVm106151	.
PladumEVm106263	.
PladumEVm106328	.
PladumEVm106399	.
PladumEVm106497	sp|Q61361|PGCB_MOUSE Brevican core protein OS=Mus musculus OX=10090 GN=Bcan PE=1 SV=2
PladumEVm106625	.
PladumEVm106689	.
PladumEVm106849	.
PladumEVm106927	.
PladumEVm106934	.
PladumEVm107215	.
PladumEVm107521	.
PladumEVm107732	.
PladumEVm107815	sp|A2AHL1|ANO3_MOUSE Anoctamin-3 OS=Mus musculus OX=10090 GN=Ano3 PE=1 SV=1
PladumEVm107864	.
PladumEVm107919	.
PladumEVm108102	.
PladumEVm108224	.
PladumEVm108242	.
PladumEVm108272	.
PladumEVm108401	.
PladumEVm108418	.
PladumEVm108422	.
PladumEVm108435	.
PladumEVm108451	.
PladumEVm108534	.
PladumEVm109043	.
PladumEVm109229	.
PladumEVm109545	.
PladumEVm109618	.
PladumEVm109627	.
PladumEVm109728	.
PladumEVm109745	.
PladumEVm109831	.
PladumEVm109851	.
PladumEVm109875	.
PladumEVm109944	sp|Q64433|CH10_MOUSE 10 kDa heat shock protein, mitochondrial OS=Mus musculus OX=10090 GN=Hspe1 PE=1 SV=2
PladumEVm110040	.
PladumEVm110059	sp|Q99LX8|OST4_MOUSE Dolichyl-diphosphooligosaccharide--protein glycosyltransferase subunit 4 OS=Mus musculus OX=10090 GN=Ost4 PE=3 SV=1
PladumEVm110155	.
PladumEVm110289	.
PladumEVm110340	tr|A0A494BBJ0|A0A494BBJ0_MOUSE Zinc finger protein 516 (Fragment) OS=Mus musculus OX=10090 GN=Zfp516 PE=1 SV=1
PladumEVm110485	.
PladumEVm110613	.
PladumEVm110626	sp|Q9JMJ2|FBXW4_MOUSE F-box/WD repeat-containing protein 4 OS=Mus musculus OX=10090 GN=Fbxw4 PE=1 SV=1
PladumEVm110644	sp|Q9WUN2|TBK1_MOUSE Serine/threonine-protein kinase TBK1 OS=Mus musculus OX=10090 GN=Tbk1 PE=1 SV=1
PladumEVm111013	.
PladumEVm111292	sp|Q9DBG7|SRPRA_MOUSE Signal recognition particle receptor subunit alpha OS=Mus musculus OX=10090 GN=Srpra PE=1 SV=1
PladumEVm111457	.
PladumEVm111658	.
PladumEVm111672	.
PladumEVm111677	.
PladumEVm111690	.
PladumEVm111702	.
PladumEVm111748	.
PladumEVm111779	.
PladumEVm111808	.
PladumEVm112003	.
PladumEVm112114	tr|A1L358|A1L358_MOUSE Myeloid zinc finger 1 OS=Mus musculus OX=10090 GN=Mzf1 PE=2 SV=1
PladumEVm112135	.
PladumEVm112139	.
PladumEVm112161	.
PladumEVm112190	.
PladumEVm112270	.
PladumEVm112552	.
PladumEVm112581	.
PladumEVm112649	.
PladumEVm112663	sp|Q9D2P4|URM1_MOUSE Ubiquitin-related modifier 1 OS=Mus musculus OX=10090 GN=Urm1 PE=1 SV=1
PladumEVm112761	.
PladumEVm113060	.
PladumEVm113062	.
PladumEVm113147	sp|Q62426|CYTB_MOUSE Cystatin-B OS=Mus musculus OX=10090 GN=Cstb PE=1 SV=1
PladumEVm113148	.
PladumEVm113212	.
PladumEVm113226	.
PladumEVm113257	.
PladumEVm113439	.
PladumEVm113454	.
PladumEVm113841	.
PladumEVm114127	.
PladumEVm114301	.
PladumEVm114306	sp|Q9CWY4|GEMI7_MOUSE Gem-associated protein 7 OS=Mus musculus OX=10090 GN=Gemin7 PE=2 SV=1
PladumEVm114336	.
PladumEVm114428	.
PladumEVm114444	.
PladumEVm114572	.
PladumEVm114832	.
PladumEVm114941	.
PladumEVm115225	.
PladumEVm115495	.
PladumEVm115537	.
PladumEVm115754	.
PladumEVm115812	.
PladumEVm116495	.
PladumEVm116909	.
PladumEVm117427	.
PladumEVm117748	.
PladumEVm117752	.
PladumEVm117932	.
PladumEVm118058	.
PladumEVm118181	.
PladumEVm118255	.
PladumEVm118787	.
PladumEVm118837	.
PladumEVm118901	.
PladumEVm119012	.
PladumEVm119114	.
PladumEVm119153	.
PladumEVm119192	.
PladumEVm119270	.
PladumEVm119333	.
PladumEVm119339	.
PladumEVm119343	.
PladumEVm119394	.
PladumEVm119461	.
PladumEVm119613	.
PladumEVm120362	.
PladumEVm120688	sp|Q9CQS2|NOP10_MOUSE H/ACA ribonucleoprotein complex subunit 3 OS=Mus musculus OX=10090 GN=Nop10 PE=3 SV=1
PladumEVm120707	.
PladumEVm120727	.
PladumEVm120885	.
PladumEVm121143	.
PladumEVm121334	.
PladumEVm121587	.
PladumEVm121612	.
PladumEVm121886	.
PladumEVm122013	.
PladumEVm122170	.
PladumEVm122326	.
PladumEVm122438	.
PladumEVm122513	.
PladumEVm122658	.
PladumEVm122893	.
PladumEVm123383	.
PladumEVm123609	.
PladumEVm123710	.
PladumEVm124047	.
PladumEVm124098	.
PladumEVm124276	.
PladumEVm124477	.
PladumEVm124671	.
PladumEVm125282	.
PladumEVm125596	sp|Q8K2J4|CCD14_MOUSE Coiled-coil domain-containing protein 14 OS=Mus musculus OX=10090 GN=Ccdc14 PE=2 SV=3
PladumEVm125616	.
PladumEVm125697	.
PladumEVm125858	.
PladumEVm126511	.
PladumEVm126528	.
PladumEVm126683	.
PladumEVm126789	.
PladumEVm126926	.
PladumEVm127093	.
PladumEVm127354	.
PladumEVm127542	.
PladumEVm127713	.
PladumEVm127908	.
PladumEVm129025	.
PladumEVm129135	.
PladumEVm129281	.
PladumEVm130005	.
PladumEVm130095	.
PladumEVm130136	.
PladumEVm130494	.
PladumEVm130530	.
PladumEVm130649	.
PladumEVm130884	.
PladumEVm132128	.
PladumEVm132315	.
PladumEVm132912	.
PladumEVm132923	.
PladumEVm133303	.
PladumEVm133670	.
PladumEVm134193	.
PladumEVm135703	.
PladumEVm135875	.
PladumEVm136151	.
PladumEVm136876	.
PladumEVm138287	.
PladumEVm140254	.
PladumEVm140469	.
PladumEVm142589	.
PladumEVm142661	.
PladumEVm142933	.
PladumEVm142961	.
PladumEVm143197	.
PladumEVm143425	.
PladumEVm143812	.
PladumEVm144183	.
PladumEVm144474	.
PladumEVm145557	.
PladumEVm145601	.
PladumEVm146447	.
PladumEVm146619	.
PladumEVm147480	.
PladumEVm148090	.
PladumEVm149845	.
PladumEVm150300	.
PladumEVm150308	.
PladumEVm151234	.
PladumEVm152821	.
PladumEVm152923	.
PladumEVm153277	.
PladumEVm156537	.
PladumEVm156565	.
PladumEVm157041	.
PladumEVm157313	.
PladumEVm157443	.
PladumEVm158344	.
PladumEVm162999	.
PladumEVm163925	.
PladumEVm165306	.
PladumEVm167642	.
PladumEVm167689	.
PladumEVm168970	.
PladumEVm169845	.
PladumEVm170776	.
PladumEVm174323	.
PladumEVm176078	.
PladumEVm182174	.
PladumEVm184193	.

### Sheet: Cluster5
Gene ID	Mouse
PladumEVm000025	.
PladumEVm000049	tr|A0A0R4J0I9|A0A0R4J0I9_MOUSE Prolow-density lipoprotein receptor-related protein 1 OS=Mus musculus OX=10090 GN=Lrp1 PE=1 SV=1
PladumEVm000104	tr|F7ABZ6|F7ABZ6_MOUSE Dynein, axonemal, heavy chain 10 OS=Mus musculus OX=10090 GN=Dnah10 PE=1 SV=2
PladumEVm000110	.
PladumEVm000123	tr|G3X996|G3X996_MOUSE Zinc finger protein 846 OS=Mus musculus OX=10090 GN=Zfp846 PE=4 SV=1
PladumEVm000283	sp|Q9CR39|WIPI3_MOUSE WD repeat domain phosphoinositide-interacting protein 3 OS=Mus musculus OX=10090 GN=Wdr45b PE=1 SV=2
PladumEVm000290	tr|G3X9H5|G3X9H5_MOUSE Huntingtin OS=Mus musculus OX=10090 GN=Htt PE=1 SV=1
PladumEVm000300	sp|P60882|MEGF8_MOUSE Multiple epidermal growth factor-like domains protein 8 OS=Mus musculus OX=10090 GN=Megf8 PE=1 SV=2
PladumEVm000325	tr|F8VPM9|F8VPM9_MOUSE Zinc finger protein 40 OS=Mus musculus OX=10090 GN=Hivep1 PE=1 SV=1
PladumEVm000341	sp|Q8BPN8|DMXL2_MOUSE DmX-like protein 2 OS=Mus musculus OX=10090 GN=Dmxl2 PE=1 SV=3
PladumEVm000484	sp|P11881|ITPR1_MOUSE Inositol 1,4,5-trisphosphate receptor type 1 OS=Mus musculus OX=10090 GN=Itpr1 PE=1 SV=2
PladumEVm000512	tr|Q148R4|Q148R4_MOUSE Serine peptidase inhibitor, Kazal type 5 OS=Mus musculus OX=10090 GN=Spink5 PE=1 SV=1
PladumEVm000523	tr|A0A1Y7VKR5|A0A1Y7VKR5_MOUSE Pecanex-like protein OS=Mus musculus OX=10090 GN=Pcnx PE=1 SV=1
PladumEVm000534	.
PladumEVm000565	tr|A2AQR3|A2AQR3_MOUSE Zinc finger protein 64 OS=Mus musculus OX=10090 GN=Zfp64 PE=1 SV=1
PladumEVm000612	sp|P17012|ZFX_MOUSE Zinc finger X-chromosomal protein OS=Mus musculus OX=10090 GN=Zfx PE=1 SV=2
PladumEVm000622	sp|Q03172|ZEP1_MOUSE Zinc finger protein 40 OS=Mus musculus OX=10090 GN=Hivep1 PE=1 SV=1
PladumEVm000686	tr|E9Q449|E9Q449_MOUSE DENN domain-containing protein 4C OS=Mus musculus OX=10090 GN=Dennd4c PE=1 SV=1
PladumEVm000687	tr|A0A0A6YWV9|A0A0A6YWV9_MOUSE Centrosomal protein of 170 kDa (Fragment) OS=Mus musculus OX=10090 GN=Cep170 PE=1 SV=1
PladumEVm000689	sp|Q8CJ40|CROCC_MOUSE Rootletin OS=Mus musculus OX=10090 GN=Crocc PE=1 SV=2
PladumEVm000705	tr|E9PX70|E9PX70_MOUSE Collagen alpha-1(XII) chain OS=Mus musculus OX=10090 GN=Col12a1 PE=1 SV=1
PladumEVm000809	tr|E9PV80|E9PV80_MOUSE Nuclear receptor coactivator OS=Mus musculus OX=10090 GN=Ncoa2 PE=1 SV=1
PladumEVm000836	tr|H9KV07|H9KV07_MOUSE Nephrocystin-3 OS=Mus musculus OX=10090 GN=Nphp3 PE=1 SV=2
PladumEVm000866	sp|Q3UHH1|ZSWM8_MOUSE Zinc finger SWIM domain-containing protein 8 OS=Mus musculus OX=10090 GN=Zswim8 PE=1 SV=1
PladumEVm000921	sp|Q6P5U7|NWD2_MOUSE NACHT and WD repeat domain-containing protein 2 OS=Mus musculus OX=10090 GN=Nwd2 PE=1 SV=2
PladumEVm000935	sp|Q69ZL1|FGD6_MOUSE FYVE, RhoGEF and PH domain-containing protein 6 OS=Mus musculus OX=10090 GN=Fgd6 PE=1 SV=2
PladumEVm001169	.
PladumEVm001241	sp|Q18PE0|DOK7_MOUSE Protein Dok-7 OS=Mus musculus OX=10090 GN=Dok7 PE=1 SV=1
PladumEVm001268	tr|A0A140T8R5|A0A140T8R5_MOUSE Protein Jade-3 OS=Mus musculus OX=10090 GN=Jade3 PE=1 SV=1
PladumEVm001270	tr|F7CFT8|F7CFT8_MOUSE Rab effector MyRIP (Fragment) OS=Mus musculus OX=10090 GN=Myrip PE=1 SV=2
PladumEVm001334	sp|Q2VLH6|C163A_MOUSE Scavenger receptor cysteine-rich type 1 protein M130 OS=Mus musculus OX=10090 GN=Cd163 PE=1 SV=2
PladumEVm001396	sp|D3YXG0|HMCN1_MOUSE Hemicentin-1 OS=Mus musculus OX=10090 GN=Hmcn1 PE=1 SV=1
PladumEVm001434	sp|Q8C033|ARHGA_MOUSE Rho guanine nucleotide exchange factor 10 OS=Mus musculus OX=10090 GN=Arhgef10 PE=1 SV=2
PladumEVm001542	sp|Q6ZPS6|AKIB1_MOUSE Ankyrin repeat and IBR domain-containing protein 1 OS=Mus musculus OX=10090 GN=Ankib1 PE=1 SV=2
PladumEVm001700	sp|Q61527|ERBB4_MOUSE Receptor tyrosine-protein kinase erbB-4 OS=Mus musculus OX=10090 GN=Erbb4 PE=1 SV=5
PladumEVm001717	tr|Q7TQG5|Q7TQG5_MOUSE Neogenin OS=Mus musculus OX=10090 GN=Neo1 PE=1 SV=1
PladumEVm001850	tr|J9T120|J9T120_MOUSE Transient receptor potential cation channel, subfamily M, member 3 OS=Mus musculus OX=10090 GN=Trpm3 PE=1 SV=1
PladumEVm001875	.
PladumEVm001890	tr|B7ZWD1|B7ZWD1_MOUSE Binder of sperm protein homolog 1 OS=Mus musculus OX=10090 GN=Bsph1 PE=2 SV=1
PladumEVm001939	tr|Q80VN4|Q80VN4_MOUSE AA987161 protein OS=Mus musculus OX=10090 GN=Zfp729b PE=2 SV=2
PladumEVm002046	sp|Q9R1X5|MRP5_MOUSE Multidrug resistance-associated protein 5 OS=Mus musculus OX=10090 GN=Abcc5 PE=1 SV=2
PladumEVm002059	.
PladumEVm002091	sp|Q8BL66|EEA1_MOUSE Early endosome antigen 1 OS=Mus musculus OX=10090 GN=Eea1 PE=1 SV=2
PladumEVm002105	tr|G3X9T2|G3X9T2_MOUSE Zinc finger protein 619 OS=Mus musculus OX=10090 GN=Zfp619 PE=1 SV=1
PladumEVm002111	sp|Q7M732|RTL1_MOUSE Retrotransposon-like protein 1 OS=Mus musculus OX=10090 GN=Rtl1 PE=2 SV=1
PladumEVm002112	sp|Q5DTZ0|NYNRI_MOUSE Protein NYNRIN OS=Mus musculus OX=10090 GN=Nynrin PE=2 SV=2
PladumEVm002128	tr|F6TLV3|F6TLV3_MOUSE Fibronectin type-III domain-containing protein 3A (Fragment) OS=Mus musculus OX=10090 GN=Fndc3a PE=1 SV=1
PladumEVm002133	sp|P52479|UBP10_MOUSE Ubiquitin carboxyl-terminal hydrolase 10 OS=Mus musculus OX=10090 GN=Usp10 PE=1 SV=3
PladumEVm002180	sp|Q6PDJ1|CAHD1_MOUSE VWFA and cache domain-containing protein 1 OS=Mus musculus OX=10090 GN=Cachd1 PE=2 SV=1
PladumEVm002231	sp|Q9JI18|LRP1B_MOUSE Low-density lipoprotein receptor-related protein 1B OS=Mus musculus OX=10090 GN=Lrp1b PE=1 SV=1
PladumEVm002244	sp|Q03141|MARK3_MOUSE MAP/microtubule affinity-regulating kinase 3 OS=Mus musculus OX=10090 GN=Mark3 PE=1 SV=2
PladumEVm002297	sp|Q9CS84|NRX1A_MOUSE Neurexin-1 OS=Mus musculus OX=10090 GN=Nrxn1 PE=1 SV=3
PladumEVm002305	sp|Q0HA38|TT21B_MOUSE Tetratricopeptide repeat protein 21B OS=Mus musculus OX=10090 GN=Ttc21b PE=1 SV=1
PladumEVm002371	tr|Q3TZM7|Q3TZM7_MOUSE Cell adhesion molecule-related/down-regulated by oncogenes (Fragment) OS=Mus musculus OX=10090 GN=Cdon PE=1 SV=1
PladumEVm002472	sp|Q8K259|GIN1_MOUSE Gypsy retrotransposon integrase-like protein 1 OS=Mus musculus OX=10090 GN=Gin1 PE=2 SV=2
PladumEVm002511	tr|E9Q6E7|E9Q6E7_MOUSE Receptor-type tyrosine-protein phosphatase gamma OS=Mus musculus OX=10090 GN=Ptprg PE=1 SV=1
PladumEVm002516	tr|E9Q7S4|E9Q7S4_MOUSE SPATS2-like protein OS=Mus musculus OX=10090 GN=Spats2l PE=1 SV=2
PladumEVm002517	tr|Q543V3|Q543V3_MOUSE Insulin receptor substrate 1 OS=Mus musculus OX=10090 GN=Irs1 PE=1 SV=1
PladumEVm002536	sp|Q3TDN0|DISP1_MOUSE Protein dispatched homolog 1 OS=Mus musculus OX=10090 GN=Disp1 PE=1 SV=2
PladumEVm002680	.
PladumEVm002788	tr|A0A0N4SVZ4|A0A0N4SVZ4_MOUSE von Willebrand factor D and EGF domain-containing protein OS=Mus musculus OX=10090 GN=Vwde PE=4 SV=1
PladumEVm002802	sp|Q8K135|K319L_MOUSE Dyslexia-associated protein KIAA0319-like protein OS=Mus musculus OX=10090 GN=Kiaa0319l PE=1 SV=1
PladumEVm002829	sp|Q3UH53|SDK1_MOUSE Protein sidekick-1 OS=Mus musculus OX=10090 GN=Sdk1 PE=1 SV=1
PladumEVm002838	.
PladumEVm002846	.
PladumEVm002914	sp|Q8K259|GIN1_MOUSE Gypsy retrotransposon integrase-like protein 1 OS=Mus musculus OX=10090 GN=Gin1 PE=2 SV=2
PladumEVm002920	sp|Q6P1C6|LRIG3_MOUSE Leucine-rich repeats and immunoglobulin-like domains protein 3 OS=Mus musculus OX=10090 GN=Lrig3 PE=1 SV=1
PladumEVm002921	tr|F6RNF9|F6RNF9_MOUSE RNA-binding protein 33 (Fragment) OS=Mus musculus OX=10090 GN=Rbm33 PE=1 SV=2
PladumEVm002950	sp|Q9CW03|SMC3_MOUSE Structural maintenance of chromosomes protein 3 OS=Mus musculus OX=10090 GN=Smc3 PE=1 SV=2
PladumEVm003036	tr|A2A442|A2A442_MOUSE Signal peptide, CUB and EGF-like domain-containing protein 1 OS=Mus musculus OX=10090 GN=Scube1 PE=1 SV=1
PladumEVm003081	sp|P11369|LORF2_MOUSE LINE-1 retrotransposable element ORF2 protein OS=Mus musculus OX=10090 GN=Pol PE=1 SV=2
PladumEVm003127	sp|Q5UAK0|MIER1_MOUSE Mesoderm induction early response protein 1 OS=Mus musculus OX=10090 GN=Mier1 PE=1 SV=2
PladumEVm003222	sp|Q69ZT9|TBC30_MOUSE TBC1 domain family member 30 OS=Mus musculus OX=10090 GN=Tbc1d30 PE=1 SV=2
PladumEVm003313	.
PladumEVm003320	sp|Q3TDN0|DISP1_MOUSE Protein dispatched homolog 1 OS=Mus musculus OX=10090 GN=Disp1 PE=1 SV=2
PladumEVm003324	sp|P16563|CRIS2_MOUSE Cysteine-rich secretory protein 2 OS=Mus musculus OX=10090 GN=Crisp2 PE=1 SV=1
PladumEVm003381	sp|Q3U1V8|M3K9_MOUSE Mitogen-activated protein kinase kinase kinase 9 OS=Mus musculus OX=10090 GN=Map3k9 PE=2 SV=2
PladumEVm003417	.
PladumEVm003467	tr|F2Z436|F2Z436_MOUSE Protein xylosyltransferase OS=Mus musculus OX=10090 GN=Xylt2 PE=1 SV=1
PladumEVm003522	tr|V9GXF0|V9GXF0_MOUSE ELKS/Rab6-interacting/CAST family member 1 OS=Mus musculus OX=10090 GN=Erc1 PE=1 SV=1
PladumEVm003527	tr|Q3UR91|Q3UR91_MOUSE Pumilio homolog 2 OS=Mus musculus OX=10090 GN=Pum2 PE=1 SV=1
PladumEVm003551	sp|P97793|ALK_MOUSE ALK tyrosine kinase receptor OS=Mus musculus OX=10090 GN=Alk PE=1 SV=2
PladumEVm003566	sp|Q8BRK9|MA2A2_MOUSE Alpha-mannosidase 2x OS=Mus musculus OX=10090 GN=Man2a2 PE=1 SV=2
PladumEVm003568	tr|A0A2R8W6Y5|A0A2R8W6Y5_MOUSE La-related protein 4 OS=Mus musculus OX=10090 GN=Larp4 PE=1 SV=1
PladumEVm003577	sp|Q9WTZ2|MBTP1_MOUSE Membrane-bound transcription factor site-1 protease OS=Mus musculus OX=10090 GN=Mbtps1 PE=1 SV=1
PladumEVm003687	tr|Q8BIN6|Q8BIN6_MOUSE Regulator of sex-limitation candidate 23 OS=Mus musculus OX=10090 GN=Zfp595 PE=2 SV=1
PladumEVm003699	sp|A2AFR3|FRPD4_MOUSE FERM and PDZ domain-containing protein 4 OS=Mus musculus OX=10090 GN=Frmpd4 PE=1 SV=1
PladumEVm003709	sp|Q8K004|SPAT2_MOUSE Spermatogenesis-associated protein 2 OS=Mus musculus OX=10090 GN=Spata2 PE=1 SV=1
PladumEVm003814	sp|P11369|LORF2_MOUSE LINE-1 retrotransposable element ORF2 protein OS=Mus musculus OX=10090 GN=Pol PE=1 SV=2
PladumEVm003815	tr|A0A1B0GT08|A0A1B0GT08_MOUSE Deformed epidermal autoregulatory factor 1 homolog (Fragment) OS=Mus musculus OX=10090 GN=Deaf1 PE=1 SV=1
PladumEVm003829	sp|A2AWA9|RBGP1_MOUSE Rab GTPase-activating protein 1 OS=Mus musculus OX=10090 GN=Rabgap1 PE=1 SV=1
PladumEVm003852	.
PladumEVm003881	sp|P11369|LORF2_MOUSE LINE-1 retrotransposable element ORF2 protein OS=Mus musculus OX=10090 GN=Pol PE=1 SV=2
PladumEVm003947	.
PladumEVm003973	sp|P18293|ANPRA_MOUSE Atrial natriuretic peptide receptor 1 OS=Mus musculus OX=10090 GN=Npr1 PE=1 SV=2
PladumEVm003994	sp|Q6PB44|PTN23_MOUSE Tyrosine-protein phosphatase non-receptor type 23 OS=Mus musculus OX=10090 GN=Ptpn23 PE=1 SV=2
PladumEVm004025	tr|A2ARV7|A2ARV7_MOUSE Predicted gene 14401 OS=Mus musculus OX=10090 GN=Gm14401 PE=1 SV=1
PladumEVm004036	sp|P11369|LORF2_MOUSE LINE-1 retrotransposable element ORF2 protein OS=Mus musculus OX=10090 GN=Pol PE=1 SV=2
PladumEVm004086	tr|E9PZI6|E9PZI6_MOUSE Katanin p60 ATPase-containing subunit A1 OS=Mus musculus OX=10090 GN=Katna1 PE=1 SV=1
PladumEVm004097	tr|A0A494BAQ2|A0A494BAQ2_MOUSE Nuclear factor NF-kappa-B p100 subunit OS=Mus musculus OX=10090 GN=Nfkb2 PE=1 SV=1
PladumEVm004123	tr|E9PUP9|E9PUP9_MOUSE Receptor protein-tyrosine kinase OS=Mus musculus OX=10090 GN=Epha5 PE=1 SV=1
PladumEVm004129	sp|P11369|LORF2_MOUSE LINE-1 retrotransposable element ORF2 protein OS=Mus musculus OX=10090 GN=Pol PE=1 SV=2
PladumEVm004182	.
PladumEVm004215	sp|P11369|LORF2_MOUSE LINE-1 retrotransposable element ORF2 protein OS=Mus musculus OX=10090 GN=Pol PE=1 SV=2
PladumEVm004217	.
PladumEVm004233	sp|P11369|LORF2_MOUSE LINE-1 retrotransposable element ORF2 protein OS=Mus musculus OX=10090 GN=Pol PE=1 SV=2
PladumEVm004255	.
PladumEVm004292	.
PladumEVm004340	sp|P11369|LORF2_MOUSE LINE-1 retrotransposable element ORF2 protein OS=Mus musculus OX=10090 GN=Pol PE=1 SV=2
PladumEVm004352	tr|A0A0G2JFE2|A0A0G2JFE2_MOUSE Cyclin-dependent kinase-like 5 OS=Mus musculus OX=10090 GN=Cdkl5 PE=1 SV=1
PladumEVm004419	tr|A0A3B2WCG9|A0A3B2WCG9_MOUSE Signal peptide, CUB and EGF-like domain-containing protein 3 OS=Mus musculus OX=10090 GN=Scube3 PE=1 SV=1
PladumEVm004449	sp|Q9DBQ9|SWT1_MOUSE Transcriptional protein SWT1 OS=Mus musculus OX=10090 GN=Swt1 PE=2 SV=3
PladumEVm004451	sp|Q62371|DDR2_MOUSE Discoidin domain-containing receptor 2 OS=Mus musculus OX=10090 GN=Ddr2 PE=1 SV=2
PladumEVm004525	sp|Q9WTL8|BMAL1_MOUSE Aryl hydrocarbon receptor nuclear translocator-like protein 1 OS=Mus musculus OX=10090 GN=Arntl PE=1 SV=2
PladumEVm004558	sp|Q6PDZ2|TAF1C_MOUSE TATA box-binding protein-associated factor RNA polymerase I subunit C OS=Mus musculus OX=10090 GN=Taf1c PE=1 SV=1
PladumEVm004634	sp|O35516|NOTC2_MOUSE Neurogenic locus notch homolog protein 2 OS=Mus musculus OX=10090 GN=Notch2 PE=1 SV=2
PladumEVm004639	tr|R4GML7|R4GML7_MOUSE Kinesin family member 28 OS=Mus musculus OX=10090 GN=Kif28 PE=3 SV=3
PladumEVm004673	tr|A2ABV1|A2ABV1_MOUSE Histone lysine demethylase PHF8 OS=Mus musculus OX=10090 GN=Phf8 PE=1 SV=1
PladumEVm004708	sp|Q811G0|PTHB1_MOUSE Protein PTHB1 OS=Mus musculus OX=10090 GN=Bbs9 PE=1 SV=2
PladumEVm004719	sp|Q7M732|RTL1_MOUSE Retrotransposon-like protein 1 OS=Mus musculus OX=10090 GN=Rtl1 PE=2 SV=1
PladumEVm004752	sp|Q8BP56|PGGHG_MOUSE Protein-glucosylgalactosylhydroxylysine glucosidase OS=Mus musculus OX=10090 GN=Pgghg PE=1 SV=1
PladumEVm004778	sp|Q8BWQ5|DCLK3_MOUSE Serine/threonine-protein kinase DCLK3 OS=Mus musculus OX=10090 GN=Dclk3 PE=1 SV=2
PladumEVm004799	sp|Q8C525|M21D2_MOUSE Protein MB21D2 OS=Mus musculus OX=10090 GN=Mb21d2 PE=1 SV=1
PladumEVm005030	tr|E9QMF0|E9QMF0_MOUSE Grainyhead-like protein 1 homolog OS=Mus musculus OX=10090 GN=Grhl1 PE=4 SV=1
PladumEVm005043	sp|Q8CJG0|AGO2_MOUSE Protein argonaute-2 OS=Mus musculus OX=10090 GN=Ago2 PE=1 SV=3
PladumEVm005082	sp|Q9Z2B9|KS6A4_MOUSE Ribosomal protein S6 kinase alpha-4 OS=Mus musculus OX=10090 GN=Rps6ka4 PE=1 SV=2
PladumEVm005096	tr|G8JL82|G8JL82_MOUSE Anoctamin OS=Mus musculus OX=10090 GN=Ano1 PE=1 SV=1
PladumEVm005134	sp|Q7TT00|SP20H_MOUSE Transcription factor SPT20 homolog OS=Mus musculus OX=10090 GN=Supt20h PE=1 SV=1
PladumEVm005149	sp|Q9JMB7|PIWL1_MOUSE Piwi-like protein 1 OS=Mus musculus OX=10090 GN=Piwil1 PE=1 SV=1
PladumEVm005193	sp|Q6P2B1|TNPO3_MOUSE Transportin-3 OS=Mus musculus OX=10090 GN=Tnpo3 PE=1 SV=1
PladumEVm005208	tr|A0A1B0GRJ9|A0A1B0GRJ9_MOUSE Phosphodiesterase OS=Mus musculus OX=10090 GN=Pde2a PE=1 SV=1
PladumEVm005223	tr|F7C3A0|F7C3A0_MOUSE Phosphoinositide phospholipase C OS=Mus musculus OX=10090 GN=Plch2 PE=1 SV=2
PladumEVm005227	tr|Q3UZR5|Q3UZR5_MOUSE Calcium-transporting ATPase OS=Mus musculus OX=10090 GN=Atp2c1 PE=1 SV=1
PladumEVm005266	sp|Q8BHY8|SNX14_MOUSE Sorting nexin-14 OS=Mus musculus OX=10090 GN=Snx14 PE=1 SV=2
PladumEVm005400	.
PladumEVm005405	sp|Q4VC17|ATS18_MOUSE A disintegrin and metalloproteinase with thrombospondin motifs 18 OS=Mus musculus OX=10090 GN=Adamts18 PE=2 SV=2
PladumEVm005526	sp|Q05117|PPA5_MOUSE Tartrate-resistant acid phosphatase type 5 OS=Mus musculus OX=10090 GN=Acp5 PE=1 SV=2
PladumEVm005581	tr|F8VQB2|F8VQB2_MOUSE Neuronal PAS domain-containing protein 3 OS=Mus musculus OX=10090 GN=Npas3 PE=1 SV=1
PladumEVm005713	.
PladumEVm005719	sp|Q9R0M0|CELR2_MOUSE Cadherin EGF LAG seven-pass G-type receptor 2 OS=Mus musculus OX=10090 GN=Celsr2 PE=1 SV=3
PladumEVm005770	.
PladumEVm005793	sp|P11369|LORF2_MOUSE LINE-1 retrotransposable element ORF2 protein OS=Mus musculus OX=10090 GN=Pol PE=1 SV=2
PladumEVm005794	sp|Q61140|BCAR1_MOUSE Breast cancer anti-estrogen resistance protein 1 OS=Mus musculus OX=10090 GN=Bcar1 PE=1 SV=2
PladumEVm005803	sp|Q9QUK6|TLR4_MOUSE Toll-like receptor 4 OS=Mus musculus OX=10090 GN=Tlr4 PE=1 SV=1
PladumEVm006003	tr|Q8CDK8|Q8CDK8_MOUSE Prominin-1 OS=Mus musculus OX=10090 GN=Prom1 PE=1 SV=1
PladumEVm006057	tr|D3Z6D2|D3Z6D2_MOUSE Double-stranded RNA-binding protein Staufen homolog 2 OS=Mus musculus OX=10090 GN=Stau2 PE=1 SV=1
PladumEVm006070	tr|Q9D2H3|Q9D2H3_MOUSE GAS2-like protein 1 OS=Mus musculus OX=10090 GN=Gas2l1 PE=1 SV=1
PladumEVm006080	sp|Q80VW5|WHRN_MOUSE Whirlin OS=Mus musculus OX=10090 GN=Whrn PE=1 SV=3
PladumEVm006147	sp|Q3UCV8|OTUL_MOUSE Ubiquitin thioesterase otulin OS=Mus musculus OX=10090 GN=Otulin PE=1 SV=1
PladumEVm006176	tr|G5E8C4|G5E8C4_MOUSE Dolichyl-phosphate-mannose--protein mannosyltransferase OS=Mus musculus OX=10090 GN=Tmtc3 PE=1 SV=1
PladumEVm006211	sp|Q8CFE5|BTBD7_MOUSE BTB/POZ domain-containing protein 7 OS=Mus musculus OX=10090 GN=Btbd7 PE=2 SV=1
PladumEVm006297	sp|P11369|LORF2_MOUSE LINE-1 retrotransposable element ORF2 protein OS=Mus musculus OX=10090 GN=Pol PE=1 SV=2
PladumEVm006301	sp|Q9Z139|ROR1_MOUSE Inactive tyrosine-protein kinase transmembrane receptor ROR1 OS=Mus musculus OX=10090 GN=Ror1 PE=2 SV=2
PladumEVm006312	sp|Q2VWQ2|NELL1_MOUSE Protein kinase C-binding protein NELL1 OS=Mus musculus OX=10090 GN=Nell1 PE=2 SV=1
PladumEVm006414	tr|A0A0R4IZX5|A0A0R4IZX5_MOUSE Neurocan core protein OS=Mus musculus OX=10090 GN=Ncan PE=1 SV=1
PladumEVm006416	sp|P11369|LORF2_MOUSE LINE-1 retrotransposable element ORF2 protein OS=Mus musculus OX=10090 GN=Pol PE=1 SV=2
PladumEVm006523	tr|Q3V3M1|Q3V3M1_MOUSE Endoplasmic reticulum membrane sensor NFE2L1 OS=Mus musculus OX=10090 GN=Nfe2l1 PE=1 SV=1
PladumEVm006543	sp|Q5DU09|ZN652_MOUSE Zinc finger protein 652 OS=Mus musculus OX=10090 GN=Znf652 PE=1 SV=2
PladumEVm006557	.
PladumEVm006591	tr|F6YNQ1|F6YNQ1_MOUSE Glutamate receptor OS=Mus musculus OX=10090 GN=Gria1 PE=1 SV=1
PladumEVm006663	sp|P20918|PLMN_MOUSE Plasminogen OS=Mus musculus OX=10090 GN=Plg PE=1 SV=3
PladumEVm006683	tr|B1ASA5|B1ASA5_MOUSE Zinc finger protein 362 OS=Mus musculus OX=10090 GN=Zfp362 PE=1 SV=1
PladumEVm006693	sp|Q3TY86|AIFM3_MOUSE Apoptosis-inducing factor 3 OS=Mus musculus OX=10090 GN=Aifm3 PE=1 SV=1
PladumEVm006751	sp|P70188|KIFA3_MOUSE Kinesin-associated protein 3 OS=Mus musculus OX=10090 GN=Kifap3 PE=1 SV=1
PladumEVm006878	.
PladumEVm006884	.
PladumEVm007016	sp|Q9R1R2|TRIM3_MOUSE Tripartite motif-containing protein 3 OS=Mus musculus OX=10090 GN=Trim3 PE=1 SV=1
PladumEVm007081	sp|Q8R4G6|MGT5A_MOUSE Alpha-1,6-mannosylglycoprotein 6-beta-N-acetylglucosaminyltransferase A OS=Mus musculus OX=10090 GN=Mgat5 PE=1 SV=1
PladumEVm007154	sp|P11369|LORF2_MOUSE LINE-1 retrotransposable element ORF2 protein OS=Mus musculus OX=10090 GN=Pol PE=1 SV=2
PladumEVm007160	tr|A0A6I8MX15|A0A6I8MX15_MOUSE TBC1 domain family member 25 OS=Mus musculus OX=10090 GN=Tbc1d25 PE=1 SV=1
PladumEVm007174	sp|Q01405|SC23A_MOUSE Protein transport protein Sec23A OS=Mus musculus OX=10090 GN=Sec23a PE=1 SV=2
PladumEVm007240	sp|Q9R1R2|TRIM3_MOUSE Tripartite motif-containing protein 3 OS=Mus musculus OX=10090 GN=Trim3 PE=1 SV=1
PladumEVm007250	sp|Q9D620|RFIP1_MOUSE Rab11 family-interacting protein 1 OS=Mus musculus OX=10090 GN=Rab11fip1 PE=1 SV=2
PladumEVm007340	.
PladumEVm007408	sp|P25916|BMI1_MOUSE Polycomb complex protein BMI-1 OS=Mus musculus OX=10090 GN=Bmi1 PE=1 SV=1
PladumEVm007431	sp|Q60641|NR1H4_MOUSE Bile acid receptor OS=Mus musculus OX=10090 GN=Nr1h4 PE=1 SV=3
PladumEVm007447	tr|E9PUU8|E9PUU8_MOUSE Fibrocystin-L OS=Mus musculus OX=10090 GN=Pkhd1l1 PE=1 SV=1
PladumEVm007510	sp|P17809|GTR1_MOUSE Solute carrier family 2, facilitated glucose transporter member 1 OS=Mus musculus OX=10090 GN=Slc2a1 PE=1 SV=4
PladumEVm007541	sp|Q91V57|CHIN_MOUSE N-chimaerin OS=Mus musculus OX=10090 GN=Chn1 PE=1 SV=2
PladumEVm007569	tr|B8JJX8|B8JJX8_MOUSE Zinc finger protein 738 OS=Mus musculus OX=10090 GN=Zfp738 PE=4 SV=1
PladumEVm007615	tr|Q0VGP9|Q0VGP9_MOUSE Calpain-3 OS=Mus musculus OX=10090 GN=Capn3 PE=1 SV=1
PladumEVm007641	sp|P97360|ETV6_MOUSE Transcription factor ETV6 OS=Mus musculus OX=10090 GN=Etv6 PE=1 SV=1
PladumEVm007665	sp|Q09199|B4GN2_MOUSE Beta-1,4 N-acetylgalactosaminyltransferase 2 OS=Mus musculus OX=10090 GN=B4galnt2 PE=2 SV=1
PladumEVm007681	sp|Q9Z0F8|ADA17_MOUSE Disintegrin and metalloproteinase domain-containing protein 17 OS=Mus musculus OX=10090 GN=Adam17 PE=1 SV=3
PladumEVm007710	sp|O08852|PKD1_MOUSE Polycystin-1 OS=Mus musculus OX=10090 GN=Pkd1 PE=1 SV=2
PladumEVm007730	sp|P11369|LORF2_MOUSE LINE-1 retrotransposable element ORF2 protein OS=Mus musculus OX=10090 GN=Pol PE=1 SV=2
PladumEVm007776	sp|Q8K4Z5|SF3A1_MOUSE Splicing factor 3A subunit 1 OS=Mus musculus OX=10090 GN=Sf3a1 PE=1 SV=1
PladumEVm007815	tr|A0A0R4J0E1|A0A0R4J0E1_MOUSE Fibrinogen-like protein 1 OS=Mus musculus OX=10090 GN=Fgl1 PE=1 SV=1
PladumEVm007843	.
PladumEVm007876	sp|Q8C456|FRITZ_MOUSE WD repeat-containing and planar cell polarity effector protein fritz homolog OS=Mus musculus OX=10090 GN=Wdpcp PE=1 SV=1
PladumEVm007887	tr|D3YZL3|D3YZL3_MOUSE Zinc finger protein 800 (Fragment) OS=Mus musculus OX=10090 GN=Zfp800 PE=1 SV=1
PladumEVm007891	.
PladumEVm007902	sp|Q8BZ00|SL9A9_MOUSE Sodium/hydrogen exchanger 9 OS=Mus musculus OX=10090 GN=Slc9a9 PE=2 SV=1
PladumEVm007986	sp|Q923E4|SIR1_MOUSE NAD-dependent protein deacetylase sirtuin-1 OS=Mus musculus OX=10090 GN=Sirt1 PE=1 SV=2
PladumEVm007991	.
PladumEVm008025	sp|P11369|LORF2_MOUSE LINE-1 retrotransposable element ORF2 protein OS=Mus musculus OX=10090 GN=Pol PE=1 SV=2
PladumEVm008092	sp|P0CW70|D19L2_MOUSE Probable C-mannosyltransferase DPY19L2 OS=Mus musculus OX=10090 GN=Dpy19l2 PE=1 SV=1
PladumEVm008112	tr|E9Q7W0|E9Q7W0_MOUSE Recombining-binding protein suppressor of hairless OS=Mus musculus OX=10090 GN=Rbpj PE=1 SV=1
PladumEVm008155	tr|A0A1Y7VJM8|A0A1Y7VJM8_MOUSE Zinc finger protein 934 OS=Mus musculus OX=10090 GN=Zfp934 PE=4 SV=1
PladumEVm008248	tr|Q5SSJ1|Q5SSJ1_MOUSE Activated macrophage/microglia WAP domain protein OS=Mus musculus OX=10090 GN=Wfdc17 PE=1 SV=1
PladumEVm008296	sp|Q61830|MRC1_MOUSE Macrophage mannose receptor 1 OS=Mus musculus OX=10090 GN=Mrc1 PE=1 SV=2
PladumEVm008348	sp|Q8BJM7|TYW1_MOUSE S-adenosyl-L-methionine-dependent tRNA 4-demethylwyosine synthase TYW1 OS=Mus musculus OX=10090 GN=Tyw1 PE=1 SV=1
PladumEVm008363	sp|Q923L3|CSMD1_MOUSE CUB and sushi domain-containing protein 1 OS=Mus musculus OX=10090 GN=Csmd1 PE=1 SV=2
PladumEVm008375	sp|Q3T9Z9|ZUP1_MOUSE Zinc finger-containing ubiquitin peptidase 1 OS=Mus musculus OX=10090 GN=Zup1 PE=2 SV=2
PladumEVm008450	sp|Q80T41|GABR2_MOUSE Gamma-aminobutyric acid type B receptor subunit 2 OS=Mus musculus OX=10090 GN=Gabbr2 PE=1 SV=2
PladumEVm008473	sp|O89033|CDC6_MOUSE Cell division control protein 6 homolog OS=Mus musculus OX=10090 GN=Cdc6 PE=1 SV=2
PladumEVm008492	sp|Q80ZI6|LRSM1_MOUSE E3 ubiquitin-protein ligase LRSAM1 OS=Mus musculus OX=10090 GN=Lrsam1 PE=1 SV=1
PladumEVm008677	tr|B7ZP08|B7ZP08_MOUSE AT-rich interactive domain-containing protein 3C OS=Mus musculus OX=10090 GN=Arid3c PE=2 SV=1
PladumEVm008736	.
PladumEVm008767	sp|Q8R0N9|ZDHC1_MOUSE Palmitoyltransferase ZDHHC1 OS=Mus musculus OX=10090 GN=Zdhhc1 PE=1 SV=2
PladumEVm008850	sp|Q61609|S20A1_MOUSE Sodium-dependent phosphate transporter 1 OS=Mus musculus OX=10090 GN=Slc20a1 PE=1 SV=1
PladumEVm008916	sp|Q6PCL9|PAPOG_MOUSE Poly(A) polymerase gamma OS=Mus musculus OX=10090 GN=Papolg PE=1 SV=1
PladumEVm008933	sp|P57716|NICA_MOUSE Nicastrin OS=Mus musculus OX=10090 GN=Ncstn PE=1 SV=3
PladumEVm008978	sp|P28828|PTPRM_MOUSE Receptor-type tyrosine-protein phosphatase mu OS=Mus musculus OX=10090 GN=Ptprm PE=1 SV=2
PladumEVm009035	tr|V9GXE4|V9GXE4_MOUSE Actin-related protein 5 OS=Mus musculus OX=10090 GN=Actr5 PE=1 SV=1
PladumEVm009055	sp|Q6X1Y6|ASIC3_MOUSE Acid-sensing ion channel 3 OS=Mus musculus OX=10090 GN=Asic3 PE=1 SV=2
PladumEVm009135	tr|F8WGI9|F8WGI9_MOUSE Very low-density lipoprotein receptor OS=Mus musculus OX=10090 GN=Vldlr PE=1 SV=1
PladumEVm009143	tr|D3Z041|D3Z041_MOUSE Long-chain-fatty-acid--CoA ligase 1 OS=Mus musculus OX=10090 GN=Acsl1 PE=1 SV=1
PladumEVm009166	tr|A0A286YDC5|A0A286YDC5_MOUSE Mitochondrial intermediate peptidase OS=Mus musculus OX=10090 GN=Mipep PE=1 SV=1
PladumEVm009167	.
PladumEVm009185	sp|Q6P9L4|UBP49_MOUSE Ubiquitin carboxyl-terminal hydrolase 49 OS=Mus musculus OX=10090 GN=Usp49 PE=2 SV=1
PladumEVm009271	sp|Q9R049|AMFR_MOUSE E3 ubiquitin-protein ligase AMFR OS=Mus musculus OX=10090 GN=Amfr PE=1 SV=2
PladumEVm009281	tr|Q8BZ82|Q8BZ82_MOUSE Solute carrier family 13 (sodium/sulfate symporters), member 4 OS=Mus musculus OX=10090 GN=Slc13a4 PE=1 SV=1
PladumEVm009286	sp|Q761V0|SC6A5_MOUSE Sodium- and chloride-dependent glycine transporter 2 OS=Mus musculus OX=10090 GN=Slc6a5 PE=1 SV=1
PladumEVm009335	.
PladumEVm009374	tr|B1AWI7|B1AWI7_MOUSE Guanylate cyclase OS=Mus musculus OX=10090 GN=Npr2 PE=1 SV=1
PladumEVm009542	sp|Q64287|IRF4_MOUSE Interferon regulatory factor 4 OS=Mus musculus OX=10090 GN=Irf4 PE=1 SV=1
PladumEVm009547	sp|Q8VDT1|SC5A9_MOUSE Sodium/glucose cotransporter 4 OS=Mus musculus OX=10090 GN=Slc5a9 PE=1 SV=3
PladumEVm009578	tr|E9QA93|E9QA93_MOUSE Polyunsaturated fatty acid 5-lipoxygenase OS=Mus musculus OX=10090 GN=Alox5 PE=1 SV=1
PladumEVm009699	sp|Q9D0I6|WSDU1_MOUSE WD repeat, SAM and U-box domain-containing protein 1 OS=Mus musculus OX=10090 GN=Wdsub1 PE=2 SV=1
PladumEVm009729	.
PladumEVm009753	sp|Q02257|PLAK_MOUSE Junction plakoglobin OS=Mus musculus OX=10090 GN=Jup PE=1 SV=3
PladumEVm009758	sp|Q7TN98|CPEB4_MOUSE Cytoplasmic polyadenylation element-binding protein 4 OS=Mus musculus OX=10090 GN=Cpeb4 PE=1 SV=1
PladumEVm009816	tr|A2BG91|A2BG91_MOUSE Novel KRAB box and zinc finger, C2H2 type domain containing protein OS=Mus musculus OX=10090 GN=Gm14295 PE=4 SV=1
PladumEVm009836	tr|G3UYS2|G3UYS2_MOUSE Cellular tumor antigen p53 OS=Mus musculus OX=10090 GN=Trp73 PE=3 SV=1
PladumEVm009844	sp|Q8VCD5|MED17_MOUSE Mediator of RNA polymerase II transcription subunit 17 OS=Mus musculus OX=10090 GN=Med17 PE=1 SV=1
PladumEVm009850	sp|Q80Y20|ALKB8_MOUSE Alkylated DNA repair protein alkB homolog 8 OS=Mus musculus OX=10090 GN=Alkbh8 PE=1 SV=1
PladumEVm009911	.
PladumEVm009955	sp|P28571|SC6A9_MOUSE Sodium- and chloride-dependent glycine transporter 1 OS=Mus musculus OX=10090 GN=Slc6a9 PE=1 SV=3
PladumEVm009956	tr|A0A5F8MPZ2|A0A5F8MPZ2_MOUSE Kinesin light chain OS=Mus musculus OX=10090 GN=Klc1 PE=1 SV=1
PladumEVm009966	sp|Q8VBZ3|CLPT1_MOUSE Cleft lip and palate transmembrane protein 1 homolog OS=Mus musculus OX=10090 GN=Clptm1 PE=1 SV=1
PladumEVm010067	sp|P58355|S45A2_MOUSE Membrane-associated transporter protein OS=Mus musculus OX=10090 GN=Slc45a2 PE=2 SV=1
PladumEVm010226	sp|P11369|LORF2_MOUSE LINE-1 retrotransposable element ORF2 protein OS=Mus musculus OX=10090 GN=Pol PE=1 SV=2
PladumEVm010261	sp|Q8BZM1|GLMN_MOUSE Glomulin OS=Mus musculus OX=10090 GN=Glmn PE=1 SV=1
PladumEVm010340	sp|Q06219|NR4A2_MOUSE Nuclear receptor subfamily 4 group A member 2 OS=Mus musculus OX=10090 GN=Nr4a2 PE=1 SV=1
PladumEVm010344	sp|Q8CEF1|FEM1C_MOUSE Protein fem-1 homolog C OS=Mus musculus OX=10090 GN=Fem1c PE=2 SV=1
PladumEVm010400	sp|Q8JZW5|SH2D5_MOUSE SH2 domain-containing protein 5 OS=Mus musculus OX=10090 GN=Sh2d5 PE=1 SV=3
PladumEVm010418	sp|Q8R4D1|SL9A8_MOUSE Sodium/hydrogen exchanger 8 OS=Mus musculus OX=10090 GN=Slc9a8 PE=1 SV=1
PladumEVm010461	sp|Q8BQM4|HEAT3_MOUSE HEAT repeat-containing protein 3 OS=Mus musculus OX=10090 GN=Heatr3 PE=1 SV=1
PladumEVm010490	sp|Q3URE1|ACSF3_MOUSE Malonate--CoA ligase ACSF3, mitochondrial OS=Mus musculus OX=10090 GN=Acsf3 PE=1 SV=2
PladumEVm010508	tr|H3BJQ8|H3BJQ8_MOUSE Glypican-5 OS=Mus musculus OX=10090 GN=Gpc5 PE=1 SV=1
PladumEVm010643	sp|Q80TY5|VP13B_MOUSE Vacuolar protein sorting-associated protein 13B OS=Mus musculus OX=10090 GN=Vps13b PE=1 SV=3
PladumEVm010664	sp|Q5RI75|RASEF_MOUSE Ras and EF-hand domain-containing protein homolog OS=Mus musculus OX=10090 GN=Rasef PE=1 SV=1
PladumEVm010758	sp|A2A8L5|PTPRF_MOUSE Receptor-type tyrosine-protein phosphatase F OS=Mus musculus OX=10090 GN=Ptprf PE=1 SV=1
PladumEVm010765	tr|A2AQF0|A2AQF0_MOUSE Cyclic AMP-dependent transcription factor ATF-2 (Fragment) OS=Mus musculus OX=10090 GN=Atf2 PE=1 SV=8
PladumEVm010806	sp|Q3TFD2|PCAT1_MOUSE Lysophosphatidylcholine acyltransferase 1 OS=Mus musculus OX=10090 GN=Lpcat1 PE=1 SV=1
PladumEVm010835	.
PladumEVm010840	sp|Q64FW2|RETST_MOUSE All-trans-retinol 13,14-reductase OS=Mus musculus OX=10090 GN=Retsat PE=1 SV=3
PladumEVm010955	sp|Q8BUV8|GP107_MOUSE Protein GPR107 OS=Mus musculus OX=10090 GN=Gpr107 PE=1 SV=2
PladumEVm011144	tr|A0A0J9YUX7|A0A0J9YUX7_MOUSE Solute carrier family 23 member 4 OS=Mus musculus OX=10090 GN=Slc23a4 PE=3 SV=1
PladumEVm011153	sp|Q49B93|SC5AC_MOUSE Sodium-coupled monocarboxylate transporter 2 OS=Mus musculus OX=10090 GN=Slc5a12 PE=1 SV=1
PladumEVm011156	.
PladumEVm011205	sp|Q710D3|UN93A_MOUSE Protein unc-93 homolog A OS=Mus musculus OX=10090 GN=Unc93a PE=2 SV=1
PladumEVm011206	tr|A0A0J9YUX7|A0A0J9YUX7_MOUSE Solute carrier family 23 member 4 OS=Mus musculus OX=10090 GN=Slc23a4 PE=3 SV=1
PladumEVm011226	sp|P31649|S6A13_MOUSE Sodium- and chloride-dependent GABA transporter 2 OS=Mus musculus OX=10090 GN=Slc6a13 PE=1 SV=1
PladumEVm011386	sp|Q6ZPT1|KLHL9_MOUSE Kelch-like protein 9 OS=Mus musculus OX=10090 GN=Klhl9 PE=2 SV=2
PladumEVm011388	tr|Q923A8|Q923A8_MOUSE Mitogen-activated protein kinase kinase kinase 7 OS=Mus musculus OX=10090 GN=Map3k7 PE=1 SV=1
PladumEVm011527	sp|Q8R0P8|ABHD8_MOUSE Protein ABHD8 OS=Mus musculus OX=10090 GN=Abhd8 PE=2 SV=1
PladumEVm011574	.
PladumEVm011796	sp|Q9CWW7|CXXC1_MOUSE CXXC-type zinc finger protein 1 OS=Mus musculus OX=10090 GN=Cxxc1 PE=1 SV=1
PladumEVm011804	tr|H9H9R6|H9H9R6_MOUSE Tyrosine-protein kinase RYK OS=Mus musculus OX=10090 GN=Ryk PE=4 SV=1
PladumEVm011841	tr|Q3UW09|Q3UW09_MOUSE Serine peptidase inhibitor, Kunitz type, 3 OS=Mus musculus OX=10090 GN=Spint3 PE=2 SV=1
PladumEVm011914	sp|Q7M732|RTL1_MOUSE Retrotransposon-like protein 1 OS=Mus musculus OX=10090 GN=Rtl1 PE=2 SV=1
PladumEVm011937	sp|Q923A2|SPDLY_MOUSE Protein Spindly OS=Mus musculus OX=10090 GN=Spdl1 PE=1 SV=2
PladumEVm011965	tr|F8WGI9|F8WGI9_MOUSE Very low-density lipoprotein receptor OS=Mus musculus OX=10090 GN=Vldlr PE=1 SV=1
PladumEVm012066	sp|Q49B93|SC5AC_MOUSE Sodium-coupled monocarboxylate transporter 2 OS=Mus musculus OX=10090 GN=Slc5a12 PE=1 SV=1
PladumEVm012108	.
PladumEVm012286	sp|Q8BW75|AOFB_MOUSE Amine oxidase [flavin-containing] B OS=Mus musculus OX=10090 GN=Maob PE=1 SV=4
PladumEVm012308	sp|P11369|LORF2_MOUSE LINE-1 retrotransposable element ORF2 protein OS=Mus musculus OX=10090 GN=Pol PE=1 SV=2
PladumEVm012356	sp|Q9EQF5|DPYS_MOUSE Dihydropyrimidinase OS=Mus musculus OX=10090 GN=Dpys PE=1 SV=2
PladumEVm012370	sp|Q8VCK5|KLH20_MOUSE Kelch-like protein 20 OS=Mus musculus OX=10090 GN=Klhl20 PE=2 SV=2
PladumEVm012371	.
PladumEVm012414	sp|Q9EPC1|PARVA_MOUSE Alpha-parvin OS=Mus musculus OX=10090 GN=Parva PE=1 SV=1
PladumEVm012421	sp|Q3U492|KCP_MOUSE Kielin/chordin-like protein OS=Mus musculus OX=10090 GN=Kcp PE=1 SV=2
PladumEVm012483	sp|Q80Y86|MK15_MOUSE Mitogen-activated protein kinase 15 OS=Mus musculus OX=10090 GN=Mapk15 PE=1 SV=1
PladumEVm012484	sp|Q8JZL7|RGF1B_MOUSE Ras-GEF domain-containing family member 1B OS=Mus musculus OX=10090 GN=Rasgef1b PE=1 SV=1
PladumEVm012487	sp|Q8R0G7|SPNS1_MOUSE Protein spinster homolog 1 OS=Mus musculus OX=10090 GN=Spns1 PE=2 SV=1
PladumEVm012496	.
PladumEVm012503	sp|P11369|LORF2_MOUSE LINE-1 retrotransposable element ORF2 protein OS=Mus musculus OX=10090 GN=Pol PE=1 SV=2
PladumEVm012547	.
PladumEVm012620	sp|Q3U284|TM231_MOUSE Transmembrane protein 231 OS=Mus musculus OX=10090 GN=Tmem231 PE=1 SV=1
PladumEVm012649	sp|P35564|CALX_MOUSE Calnexin OS=Mus musculus OX=10090 GN=Canx PE=1 SV=1
PladumEVm012673	sp|Q99LI2|CLCC1_MOUSE Chloride channel CLIC-like protein 1 OS=Mus musculus OX=10090 GN=Clcc1 PE=1 SV=1
PladumEVm012687	sp|Q9Z0Y9|NR1H3_MOUSE Oxysterols receptor LXR-alpha OS=Mus musculus OX=10090 GN=Nr1h3 PE=1 SV=3
PladumEVm012737	sp|P09242|PPBT_MOUSE Alkaline phosphatase, tissue-nonspecific isozyme OS=Mus musculus OX=10090 GN=Alpl PE=1 SV=2
PladumEVm012745	sp|Q9D305|THAP2_MOUSE THAP domain-containing protein 2 OS=Mus musculus OX=10090 GN=Thap2 PE=2 SV=1
PladumEVm012767	sp|O54941|SMCE1_MOUSE SWI/SNF-related matrix-associated actin-dependent regulator of chromatin subfamily E member 1 OS=Mus musculus OX=10090 GN=Smarce1 PE=1 SV=1
PladumEVm012939	sp|Q5U4C9|DYRK2_MOUSE Dual specificity tyrosine-phosphorylation-regulated kinase 2 OS=Mus musculus OX=10090 GN=Dyrk2 PE=2 SV=1
PladumEVm012940	sp|O70421|FZD1_MOUSE Frizzled-1 OS=Mus musculus OX=10090 GN=Fzd1 PE=1 SV=3
PladumEVm012983	tr|Q3UZZ3|Q3UZZ3_MOUSE Serine/threonine-protein kinase ICK OS=Mus musculus OX=10090 GN=Cilk1 PE=1 SV=1
PladumEVm013058	sp|D3Z7P3|GLSK_MOUSE Glutaminase kidney isoform, mitochondrial OS=Mus musculus OX=10090 GN=Gls PE=1 SV=1
PladumEVm013093	sp|Q3U827|RN180_MOUSE E3 ubiquitin-protein ligase RNF180 OS=Mus musculus OX=10090 GN=Rnf180 PE=1 SV=2
PladumEVm013242	.
PladumEVm013248	sp|Q499X9|SYMM_MOUSE Methionine--tRNA ligase, mitochondrial OS=Mus musculus OX=10090 GN=Mars2 PE=1 SV=2
PladumEVm013327	sp|Q812F8|MGT4B_MOUSE Alpha-1,3-mannosyl-glycoprotein 4-beta-N-acetylglucosaminyltransferase B OS=Mus musculus OX=10090 GN=Mgat4b PE=2 SV=1
PladumEVm013442	sp|Q80W71|PKHA8_MOUSE Pleckstrin homology domain-containing family A member 8 OS=Mus musculus OX=10090 GN=Plekha8 PE=1 SV=2
PladumEVm013459	sp|D3Z5L6|S18B1_MOUSE MFS-type transporter SLC18B1 OS=Mus musculus OX=10090 GN=Slc18b1 PE=2 SV=2
PladumEVm013467	tr|F6S1T7|F6S1T7_MOUSE Kremen protein 1 (Fragment) OS=Mus musculus OX=10090 GN=Kremen1 PE=4 SV=1
PladumEVm013518	tr|Q8CBM2|Q8CBM2_MOUSE Aspartyl/asparaginyl beta-hydroxylase OS=Mus musculus OX=10090 GN=Asph PE=1 SV=1
PladumEVm013526	sp|Q9Z248|AEBP2_MOUSE Zinc finger protein AEBP2 OS=Mus musculus OX=10090 GN=Aebp2 PE=1 SV=2
PladumEVm013537	.
PladumEVm013556	sp|P46938|YAP1_MOUSE Transcriptional coactivator YAP1 OS=Mus musculus OX=10090 GN=Yap1 PE=1 SV=2
PladumEVm013579	tr|A0A338P6A9|A0A338P6A9_MOUSE Mediator of RNA polymerase II transcription subunit 15 (Fragment) OS=Mus musculus OX=10090 GN=Med15 PE=1 SV=1
PladumEVm013590	sp|Q09324|GCNT1_MOUSE Beta-1,3-galactosyl-O-glycosyl-glycoprotein beta-1,6-N-acetylglucosaminyltransferase OS=Mus musculus OX=10090 GN=Gcnt1 PE=1 SV=2
PladumEVm013656	sp|O54915|NR1I2_MOUSE Nuclear receptor subfamily 1 group I member 2 OS=Mus musculus OX=10090 GN=Nr1i2 PE=1 SV=1
PladumEVm013679	sp|Q3TMW1|C102A_MOUSE Coiled-coil domain-containing protein 102A OS=Mus musculus OX=10090 GN=Ccdc102a PE=1 SV=2
PladumEVm013689	sp|Q8BN82|S17A5_MOUSE Sialin OS=Mus musculus OX=10090 GN=Slc17a5 PE=1 SV=2
PladumEVm013727	tr|S4R2R5|S4R2R5_MOUSE Ankyrin-2 OS=Mus musculus OX=10090 GN=Ank2 PE=1 SV=3
PladumEVm013791	tr|Q3UGN9|Q3UGN9_MOUSE Signal transducing adapter molecule 1 OS=Mus musculus OX=10090 GN=Stam PE=1 SV=1
PladumEVm013834	.
PladumEVm014167	sp|Q00422|GABPA_MOUSE GA-binding protein alpha chain OS=Mus musculus OX=10090 GN=Gabpa PE=1 SV=2
PladumEVm014225	.
PladumEVm014275	sp|Q75N73|S39AE_MOUSE Metal cation symporter ZIP14 OS=Mus musculus OX=10090 GN=Slc39a14 PE=1 SV=1
PladumEVm014319	tr|G3UVX2|G3UVX2_MOUSE ETS domain-containing protein Elk-3 OS=Mus musculus OX=10090 GN=Elk3 PE=1 SV=1
PladumEVm014326	.
PladumEVm014474	.
PladumEVm014485	sp|Q8VCV9|MF4B1_MOUSE Sodium-dependent glucose transporter 1A OS=Mus musculus OX=10090 GN=Mfsd4b1 PE=2 SV=2
PladumEVm014499	sp|Q9Z0E8|S22A5_MOUSE Solute carrier family 22 member 5 OS=Mus musculus OX=10090 GN=Slc22a5 PE=1 SV=1
PladumEVm014530	sp|Q9D1E5|LMBRL_MOUSE Protein LMBR1L OS=Mus musculus OX=10090 GN=Lmbr1l PE=1 SV=1
PladumEVm014558	sp|Q6XBJ3|ONEC2_MOUSE One cut domain family member 2 OS=Mus musculus OX=10090 GN=Onecut2 PE=2 SV=2
PladumEVm014631	.
PladumEVm014636	sp|Q64481|CP3AG_MOUSE Cytochrome P450 3A16 OS=Mus musculus OX=10090 GN=Cyp3a16 PE=2 SV=2
PladumEVm014716	sp|Q8BN82|S17A5_MOUSE Sialin OS=Mus musculus OX=10090 GN=Slc17a5 PE=1 SV=2
PladumEVm014732	sp|Q3ULA2|FBW1A_MOUSE F-box/WD repeat-containing protein 1A OS=Mus musculus OX=10090 GN=Btrc PE=1 SV=2
PladumEVm014765	.
PladumEVm014770	.
PladumEVm014850	sp|P48678|LMNA_MOUSE Prelamin-A/C OS=Mus musculus OX=10090 GN=Lmna PE=1 SV=2
PladumEVm014855	sp|Q80X72|LRC15_MOUSE Leucine-rich repeat-containing protein 15 OS=Mus musculus OX=10090 GN=Lrrc15 PE=2 SV=1
PladumEVm014876	sp|P11369|LORF2_MOUSE LINE-1 retrotransposable element ORF2 protein OS=Mus musculus OX=10090 GN=Pol PE=1 SV=2
PladumEVm014928	sp|Q8CCB5|MET24_MOUSE Methyltransferase-like protein 24 OS=Mus musculus OX=10090 GN=Mettl24 PE=2 SV=1
PladumEVm014940	tr|V9GXR5|V9GXR5_MOUSE POU domain protein (Fragment) OS=Mus musculus OX=10090 GN=Pou6f2 PE=3 SV=1
PladumEVm014992	sp|P47738|ALDH2_MOUSE Aldehyde dehydrogenase, mitochondrial OS=Mus musculus OX=10090 GN=Aldh2 PE=1 SV=1
PladumEVm015099	sp|P37172|ACVR1_MOUSE Activin receptor type-1 OS=Mus musculus OX=10090 GN=Acvr1 PE=2 SV=2
PladumEVm015137	sp|Q91ZD1|OSR2_MOUSE Protein odd-skipped-related 2 OS=Mus musculus OX=10090 GN=Osr2 PE=1 SV=1
PladumEVm015138	sp|Q91ZD1|OSR2_MOUSE Protein odd-skipped-related 2 OS=Mus musculus OX=10090 GN=Osr2 PE=1 SV=1
PladumEVm015212	tr|A0A3F2YNL9|A0A3F2YNL9_MOUSE SAM pointed domain-containing Ets transcription factor OS=Mus musculus OX=10090 GN=Spdef PE=3 SV=1
PladumEVm015377	tr|F6SIJ4|F6SIJ4_MOUSE Transcription factor IIIA OS=Mus musculus OX=10090 GN=Gtf3a PE=1 SV=1
PladumEVm015383	sp|Q3URE9|LIGO2_MOUSE Leucine-rich repeat and immunoglobulin-like domain-containing nogo receptor-interacting protein 2 OS=Mus musculus OX=10090 GN=Lingo2 PE=2 SV=1
PladumEVm015403	.
PladumEVm015442	sp|Q91VU1|YIPF1_MOUSE Protein YIPF1 OS=Mus musculus OX=10090 GN=Yipf1 PE=2 SV=1
PladumEVm015477	.
PladumEVm015515	tr|A0A0R4J0A6|A0A0R4J0A6_MOUSE Vesicular glutamate transporter 2 OS=Mus musculus OX=10090 GN=Slc17a6 PE=1 SV=1
PladumEVm015536	sp|Q6GQT0|CC14A_MOUSE Dual specificity protein phosphatase CDC14A OS=Mus musculus OX=10090 GN=Cdc14a PE=1 SV=2
PladumEVm015607	sp|Q8K2D3|EDC3_MOUSE Enhancer of mRNA-decapping protein 3 OS=Mus musculus OX=10090 GN=Edc3 PE=1 SV=1
PladumEVm015662	.
PladumEVm015709	sp|Q99LF4|RTCB_MOUSE RNA-splicing ligase RtcB homolog OS=Mus musculus OX=10090 GN=Rtcb PE=1 SV=1
PladumEVm015713	sp|P23359|BMP7_MOUSE Bone morphogenetic protein 7 OS=Mus musculus OX=10090 GN=Bmp7 PE=1 SV=2
PladumEVm015919	.
PladumEVm015946	sp|Q6TL19|GUC2G_MOUSE Guanylate cyclase 2G OS=Mus musculus OX=10090 GN=Gucy2g PE=1 SV=1
PladumEVm015953	sp|Q8VD65|PI3R4_MOUSE Phosphoinositide 3-kinase regulatory subunit 4 OS=Mus musculus OX=10090 GN=Pik3r4 PE=1 SV=3
PladumEVm015966	tr|E4W7Y4|E4W7Y4_MOUSE CCP6 OS=Mus musculus OX=10090 GN=Agbl4 PE=1 SV=1
PladumEVm016013	.
PladumEVm016229	.
PladumEVm016271	sp|P22366|MYD88_MOUSE Myeloid differentiation primary response protein MyD88 OS=Mus musculus OX=10090 GN=Myd88 PE=1 SV=3
PladumEVm016327	sp|Q9R0W9|ACHA6_MOUSE Neuronal acetylcholine receptor subunit alpha-6 OS=Mus musculus OX=10090 GN=Chrna6 PE=2 SV=2
PladumEVm016363	.
PladumEVm016481	.
PladumEVm016588	sp|O55123|MMP10_MOUSE Stromelysin-2 OS=Mus musculus OX=10090 GN=Mmp10 PE=2 SV=1
PladumEVm016655	sp|Q64505|CP7A1_MOUSE Cytochrome P450 7A1 OS=Mus musculus OX=10090 GN=Cyp7a1 PE=2 SV=2
PladumEVm016719	.
PladumEVm016828	sp|Q9CQ26|STABP_MOUSE STAM-binding protein OS=Mus musculus OX=10090 GN=Stambp PE=1 SV=1
PladumEVm016891	sp|Q9R0M0|CELR2_MOUSE Cadherin EGF LAG seven-pass G-type receptor 2 OS=Mus musculus OX=10090 GN=Celsr2 PE=1 SV=3
PladumEVm016916	sp|Q8K2C8|GPAT4_MOUSE Glycerol-3-phosphate acyltransferase 4 OS=Mus musculus OX=10090 GN=Gpat4 PE=1 SV=1
PladumEVm016939	sp|Q91V01|MBOA5_MOUSE Lysophospholipid acyltransferase 5 OS=Mus musculus OX=10090 GN=Lpcat3 PE=1 SV=1
PladumEVm016944	tr|D3YVM9|D3YVM9_MOUSE Signal peptide, CUB and EGF-like domain-containing protein 2 OS=Mus musculus OX=10090 GN=Scube2 PE=4 SV=1
PladumEVm016959	sp|Q9Z1X2|PTSS2_MOUSE Phosphatidylserine synthase 2 OS=Mus musculus OX=10090 GN=Ptdss2 PE=1 SV=2
PladumEVm016968	sp|Q9CYL5|GAPR1_MOUSE Golgi-associated plant pathogenesis-related protein 1 OS=Mus musculus OX=10090 GN=Glipr2 PE=1 SV=3
PladumEVm016970	tr|A4QPD3|A4QPD3_MOUSE Proto-oncogene c-Rel OS=Mus musculus OX=10090 GN=Rel PE=1 SV=1
PladumEVm017096	sp|Q9QXW9|LAT2_MOUSE Large neutral amino acids transporter small subunit 2 OS=Mus musculus OX=10090 GN=Slc7a8 PE=1 SV=1
PladumEVm017119	.
PladumEVm017272	sp|Q3U481|MFS12_MOUSE Major facilitator superfamily domain-containing protein 12 OS=Mus musculus OX=10090 GN=Mfsd12 PE=1 SV=1
PladumEVm017311	.
PladumEVm017382	sp|Q3UGP8|AG10B_MOUSE Putative Dol-P-Glc:Glc(2)Man(9)GlcNAc(2)-PP-Dol alpha-1,2-glucosyltransferase OS=Mus musculus OX=10090 GN=Alg10b PE=1 SV=1
PladumEVm017415	sp|Q3TPE9|ANKY2_MOUSE Ankyrin repeat and MYND domain-containing protein 2 OS=Mus musculus OX=10090 GN=Ankmy2 PE=1 SV=1
PladumEVm017456	.
PladumEVm017547	tr|A2AIW3|A2AIW3_MOUSE Endosome-associated-trafficking regulator 1 OS=Mus musculus OX=10090 GN=Entr1 PE=1 SV=1
PladumEVm017805	.
PladumEVm017918	sp|Q924Y0|BODG_MOUSE Gamma-butyrobetaine dioxygenase OS=Mus musculus OX=10090 GN=Bbox1 PE=1 SV=1
PladumEVm017937	sp|Q9JIM1|S29A1_MOUSE Equilibrative nucleoside transporter 1 OS=Mus musculus OX=10090 GN=Slc29a1 PE=1 SV=3
PladumEVm017942	sp|Q8JZP3|KLHL2_MOUSE Kelch-like protein 2 OS=Mus musculus OX=10090 GN=Klhl2 PE=1 SV=1
PladumEVm018167	tr|G3X8U9|G3X8U9_MOUSE Mitogen-activated protein kinase OS=Mus musculus OX=10090 GN=Mapk8 PE=1 SV=1
PladumEVm018206	sp|Q8BYW9|EOGT_MOUSE EGF domain-specific O-linked N-acetylglucosamine transferase OS=Mus musculus OX=10090 GN=Eogt PE=1 SV=1
PladumEVm018223	tr|A0A494BAP2|A0A494BAP2_MOUSE Non-specific serine/threonine protein kinase OS=Mus musculus OX=10090 GN=Csnk1g3 PE=1 SV=1
PladumEVm018436	.
PladumEVm018472	sp|Q8K4D3|S36A1_MOUSE Proton-coupled amino acid transporter 1 OS=Mus musculus OX=10090 GN=Slc36a1 PE=2 SV=1
PladumEVm018623	sp|Q8BYW9|EOGT_MOUSE EGF domain-specific O-linked N-acetylglucosamine transferase OS=Mus musculus OX=10090 GN=Eogt PE=1 SV=1
PladumEVm018715	sp|Q7TNC8|GLRA2_MOUSE Glycine receptor subunit alpha-2 OS=Mus musculus OX=10090 GN=Glra2 PE=1 SV=1
PladumEVm018818	sp|Q9Z2Y2|B4GT2_MOUSE Beta-1,4-galactosyltransferase 2 OS=Mus musculus OX=10090 GN=B4galt2 PE=2 SV=1
PladumEVm018830	sp|Q5DTZ6|RN150_MOUSE RING finger protein 150 OS=Mus musculus OX=10090 GN=Rnf150 PE=2 SV=2
PladumEVm018882	.
PladumEVm018938	sp|O35633|VIAAT_MOUSE Vesicular inhibitory amino acid transporter OS=Mus musculus OX=10090 GN=Slc32a1 PE=1 SV=3
PladumEVm018966	tr|G5E8K2|G5E8K2_MOUSE Ankyrin-3 OS=Mus musculus OX=10090 GN=Ank3 PE=1 SV=1
PladumEVm018992	.
PladumEVm019008	tr|Q3URI6|Q3URI6_MOUSE Zinc finger protein 560 OS=Mus musculus OX=10090 GN=Zfp560 PE=2 SV=1
PladumEVm019107	.
PladumEVm019146	sp|Q9D9T0|DYDC1_MOUSE DPY30 domain-containing protein 1 OS=Mus musculus OX=10090 GN=Dydc1 PE=2 SV=2
PladumEVm019160	sp|Q8K2A1|GULP1_MOUSE PTB domain-containing engulfment adapter protein 1 OS=Mus musculus OX=10090 GN=Gulp1 PE=1 SV=1
PladumEVm019165	tr|Q3V1N5|Q3V1N5_MOUSE Hdc homolog, cell cycle regulator OS=Mus musculus OX=10090 GN=Heca PE=1 SV=1
PladumEVm019208	sp|Q8BXZ1|TMX3_MOUSE Protein disulfide-isomerase TMX3 OS=Mus musculus OX=10090 GN=Tmx3 PE=1 SV=2
PladumEVm019252	sp|O89110|CASP8_MOUSE Caspase-8 OS=Mus musculus OX=10090 GN=Casp8 PE=1 SV=1
PladumEVm019356	sp|Q62371|DDR2_MOUSE Discoidin domain-containing receptor 2 OS=Mus musculus OX=10090 GN=Ddr2 PE=1 SV=2
PladumEVm019400	tr|B1ASA5|B1ASA5_MOUSE Zinc finger protein 362 OS=Mus musculus OX=10090 GN=Zfp362 PE=1 SV=1
PladumEVm019436	sp|Q08731|LIT2_MOUSE Lithostathine-2 OS=Mus musculus OX=10090 GN=Reg2 PE=1 SV=1
PladumEVm019493	sp|Q9D3N8|GRTP1_MOUSE Growth hormone-regulated TBC protein 1 OS=Mus musculus OX=10090 GN=Grtp1 PE=1 SV=1
PladumEVm019681	sp|P97343|UHMK1_MOUSE Serine/threonine-protein kinase Kist OS=Mus musculus OX=10090 GN=Uhmk1 PE=1 SV=3
PladumEVm019759	sp|Q99MQ4|ASPN_MOUSE Asporin OS=Mus musculus OX=10090 GN=Aspn PE=1 SV=1
PladumEVm019827	sp|Q8R4K2|IRAK4_MOUSE Interleukin-1 receptor-associated kinase 4 OS=Mus musculus OX=10090 GN=Irak4 PE=1 SV=1
PladumEVm020101	tr|E9Q9B3|E9Q9B3_MOUSE SPRY domain-containing 3 OS=Mus musculus OX=10090 GN=Spryd3 PE=1 SV=1
PladumEVm020177	sp|O70582|LX12B_MOUSE Arachidonate 12-lipoxygenase, 12R-type OS=Mus musculus OX=10090 GN=Alox12b PE=1 SV=1
PladumEVm020256	.
PladumEVm020269	sp|Q8CCB5|MET24_MOUSE Methyltransferase-like protein 24 OS=Mus musculus OX=10090 GN=Mettl24 PE=2 SV=1
PladumEVm020322	.
PladumEVm020339	sp|P32921|SYWC_MOUSE Tryptophan--tRNA ligase, cytoplasmic OS=Mus musculus OX=10090 GN=Wars1 PE=1 SV=2
PladumEVm020389	sp|Q62226|SHH_MOUSE Sonic hedgehog protein OS=Mus musculus OX=10090 GN=Shh PE=1 SV=2
PladumEVm020605	.
PladumEVm020606	sp|Q9DA80|RSH3B_MOUSE Radial spoke head protein 3 homolog B OS=Mus musculus OX=10090 GN=Rsph3b PE=2 SV=1
PladumEVm020751	tr|F6S1T7|F6S1T7_MOUSE Kremen protein 1 (Fragment) OS=Mus musculus OX=10090 GN=Kremen1 PE=4 SV=1
PladumEVm020824	sp|O08689|GDF8_MOUSE Growth/differentiation factor 8 OS=Mus musculus OX=10090 GN=Mstn PE=1 SV=1
PladumEVm020836	.
PladumEVm020875	.
PladumEVm020913	sp|B2RXR6|ANR44_MOUSE Serine/threonine-protein phosphatase 6 regulatory ankyrin repeat subunit B OS=Mus musculus OX=10090 GN=Ankrd44 PE=1 SV=1
PladumEVm020986	sp|Q91YA2|KPSH1_MOUSE Serine/threonine-protein kinase H1 OS=Mus musculus OX=10090 GN=Pskh1 PE=2 SV=3
PladumEVm021018	sp|Q9Z1T6|FYV1_MOUSE 1-phosphatidylinositol 3-phosphate 5-kinase OS=Mus musculus OX=10090 GN=Pikfyve PE=1 SV=3
PladumEVm021027	sp|P24288|BCAT1_MOUSE Branched-chain-amino-acid aminotransferase, cytosolic OS=Mus musculus OX=10090 GN=Bcat1 PE=1 SV=2
PladumEVm021171	sp|Q8BUR3|FOXJ3_MOUSE Forkhead box protein J3 OS=Mus musculus OX=10090 GN=Foxj3 PE=1 SV=1
PladumEVm021294	sp|Q8CD19|LANC3_MOUSE LanC-like protein 3 OS=Mus musculus OX=10090 GN=Lancl3 PE=2 SV=2
PladumEVm021364	sp|Q8C811|S35E2_MOUSE Solute carrier family 35 member E2A OS=Mus musculus OX=10090 GN=Slc35e2a PE=2 SV=1
PladumEVm021382	sp|Q04744|EMX2_MOUSE Homeobox protein EMX2 OS=Mus musculus OX=10090 GN=Emx2 PE=1 SV=3
PladumEVm021426	.
PladumEVm021477	sp|Q9ES74|NEK7_MOUSE Serine/threonine-protein kinase Nek7 OS=Mus musculus OX=10090 GN=Nek7 PE=1 SV=1
PladumEVm021573	.
PladumEVm021613	sp|Q7M758|NALDL_MOUSE Aminopeptidase NAALADL1 OS=Mus musculus OX=10090 GN=Naaladl1 PE=2 SV=1
PladumEVm021620	sp|Q8QZW2|FEV_MOUSE Protein FEV OS=Mus musculus OX=10090 GN=Fev PE=2 SV=1
PladumEVm021633	sp|Q9DBA8|HUTI_MOUSE Probable imidazolonepropionase OS=Mus musculus OX=10090 GN=Amdhd1 PE=1 SV=1
PladumEVm021744	sp|Q8R502|LRC8C_MOUSE Volume-regulated anion channel subunit LRRC8C OS=Mus musculus OX=10090 GN=Lrrc8c PE=1 SV=1
PladumEVm021780	.
PladumEVm021790	tr|A0A2R8VI80|A0A2R8VI80_MOUSE Transcription factor AP4 (Fragment) OS=Mus musculus OX=10090 GN=Tfap4 PE=1 SV=1
PladumEVm021839	.
PladumEVm022137	.
PladumEVm022268	sp|Q7TNC8|GLRA2_MOUSE Glycine receptor subunit alpha-2 OS=Mus musculus OX=10090 GN=Glra2 PE=1 SV=1
PladumEVm022347	sp|Q8BYW9|EOGT_MOUSE EGF domain-specific O-linked N-acetylglucosamine transferase OS=Mus musculus OX=10090 GN=Eogt PE=1 SV=1
PladumEVm022423	sp|Q8VE96|S35F6_MOUSE Solute carrier family 35 member F6 OS=Mus musculus OX=10090 GN=Slc35f6 PE=1 SV=1
PladumEVm022529	.
PladumEVm022671	sp|Q9Z0W1|TNR16_MOUSE Tumor necrosis factor receptor superfamily member 16 OS=Mus musculus OX=10090 GN=Ngfr PE=1 SV=2
PladumEVm022685	sp|Q9DCU0|PAQR5_MOUSE Membrane progestin receptor gamma OS=Mus musculus OX=10090 GN=Paqr5 PE=2 SV=1
PladumEVm022928	sp|Q8VCE2|GPN1_MOUSE GPN-loop GTPase 1 OS=Mus musculus OX=10090 GN=Gpn1 PE=1 SV=1
PladumEVm023149	sp|Q8BVQ5|PPME1_MOUSE Protein phosphatase methylesterase 1 OS=Mus musculus OX=10090 GN=Ppme1 PE=1 SV=5
PladumEVm023186	sp|Q80UC8|GP139_MOUSE Probable G-protein coupled receptor 139 OS=Mus musculus OX=10090 GN=Gpr139 PE=2 SV=2
PladumEVm023195	tr|Z4YK18|Z4YK18_MOUSE VWFA and cache domain-containing protein 1 OS=Mus musculus OX=10090 GN=Cachd1 PE=1 SV=1
PladumEVm023254	sp|Q91V04|TRAM1_MOUSE Translocating chain-associated membrane protein 1 OS=Mus musculus OX=10090 GN=Tram1 PE=1 SV=3
PladumEVm023294	sp|Q8BYN3|ITPK1_MOUSE Inositol-tetrakisphosphate 1-kinase OS=Mus musculus OX=10090 GN=Itpk1 PE=2 SV=1
PladumEVm023296	.
PladumEVm023485	tr|A0A087WPA4|A0A087WPA4_MOUSE RIKEN cDNA 2310022A10 gene (Fragment) OS=Mus musculus OX=10090 GN=2310022A10Rik PE=1 SV=1
PladumEVm023525	sp|Q920I9|WDR7_MOUSE WD repeat-containing protein 7 OS=Mus musculus OX=10090 GN=Wdr7 PE=1 SV=3
PladumEVm023599	sp|Q7TNC8|GLRA2_MOUSE Glycine receptor subunit alpha-2 OS=Mus musculus OX=10090 GN=Glra2 PE=1 SV=1
PladumEVm023899	.
PladumEVm023984	sp|Q99L85|ELP5_MOUSE Elongator complex protein 5 OS=Mus musculus OX=10090 GN=Elp5 PE=2 SV=1
PladumEVm024237	.
PladumEVm024251	sp|Q9D1D1|TSN11_MOUSE Tetraspanin-11 OS=Mus musculus OX=10090 GN=Tspan11 PE=2 SV=1
PladumEVm024315	tr|H3BL52|H3BL52_MOUSE Low-density lipoprotein receptor-related protein 5 OS=Mus musculus OX=10090 GN=Lrp5 PE=1 SV=1
PladumEVm024329	sp|P11369|LORF2_MOUSE LINE-1 retrotransposable element ORF2 protein OS=Mus musculus OX=10090 GN=Pol PE=1 SV=2
PladumEVm024331	sp|Q8BTZ7|GMPPB_MOUSE Mannose-1-phosphate guanyltransferase beta OS=Mus musculus OX=10090 GN=Gmppb PE=1 SV=1
PladumEVm024360	sp|Q6PAR0|KLD10_MOUSE Kelch domain-containing protein 10 OS=Mus musculus OX=10090 GN=Klhdc10 PE=1 SV=1
PladumEVm024488	sp|Q91WJ0|FRS3_MOUSE Fibroblast growth factor receptor substrate 3 OS=Mus musculus OX=10090 GN=Frs3 PE=1 SV=3
PladumEVm024701	sp|A0PK84|ZDH22_MOUSE Palmitoyltransferase ZDHHC22 OS=Mus musculus OX=10090 GN=Zdhhc22 PE=1 SV=1
PladumEVm024704	sp|Q91V76|CK054_MOUSE Ester hydrolase C11orf54 homolog OS=Mus musculus OX=10090 PE=1 SV=1
PladumEVm024714	sp|P59235|NUP43_MOUSE Nucleoporin Nup43 OS=Mus musculus OX=10090 GN=Nup43 PE=1 SV=2
PladumEVm024952	tr|A0A1D5RLM5|A0A1D5RLM5_MOUSE RNA-binding Raly-like protein (Fragment) OS=Mus musculus OX=10090 GN=Ralyl PE=1 SV=1
PladumEVm024989	sp|Q9DBG7|SRPRA_MOUSE Signal recognition particle receptor subunit alpha OS=Mus musculus OX=10090 GN=Srpra PE=1 SV=1
PladumEVm025068	sp|Q3U4G3|XXLT1_MOUSE Xyloside xylosyltransferase 1 OS=Mus musculus OX=10090 GN=Xxylt1 PE=1 SV=2
PladumEVm025137	tr|Q68EF9|Q68EF9_MOUSE Scube1 protein OS=Mus musculus OX=10090 GN=Scube1 PE=1 SV=1
PladumEVm025297	sp|Q9D4V0|EKI1_MOUSE Ethanolamine kinase 1 OS=Mus musculus OX=10090 GN=Etnk1 PE=1 SV=2
PladumEVm025511	sp|Q99KV1|DJB11_MOUSE DnaJ homolog subfamily B member 11 OS=Mus musculus OX=10090 GN=Dnajb11 PE=1 SV=1
PladumEVm025600	sp|Q8BGU5|CCNY_MOUSE Cyclin-Y OS=Mus musculus OX=10090 GN=Ccny PE=1 SV=1
PladumEVm025614	.
PladumEVm025655	.
PladumEVm025737	sp|Q4VAH7|HECA2_MOUSE HEPACAM family member 2 OS=Mus musculus OX=10090 GN=Hepacam2 PE=2 SV=1
PladumEVm025817	tr|E5CYJ9|E5CYJ9_MOUSE Protein unc-79 homolog OS=Mus musculus OX=10090 GN=Unc79 PE=1 SV=1
PladumEVm025998	sp|Q8BH58|TIPRL_MOUSE TIP41-like protein OS=Mus musculus OX=10090 GN=Tiprl PE=1 SV=1
PladumEVm026112	sp|Q8VE43|METRL_MOUSE Meteorin-like protein OS=Mus musculus OX=10090 GN=Metrnl PE=1 SV=1
PladumEVm026163	.
PladumEVm026292	.
PladumEVm026469	.
PladumEVm026607	sp|Q80VP9|ASPH2_MOUSE Aspartate beta-hydroxylase domain-containing protein 2 OS=Mus musculus OX=10090 GN=Asphd2 PE=1 SV=1
PladumEVm026781	sp|Q8C206|GP157_MOUSE G-protein coupled receptor 157 OS=Mus musculus OX=10090 GN=Gpr157 PE=1 SV=1
PladumEVm026794	.
PladumEVm026829	sp|P52800|EFNB2_MOUSE Ephrin-B2 OS=Mus musculus OX=10090 GN=Efnb2 PE=1 SV=1
PladumEVm026981	.
PladumEVm027001	sp|Q3UM45|PP1R7_MOUSE Protein phosphatase 1 regulatory subunit 7 OS=Mus musculus OX=10090 GN=Ppp1r7 PE=1 SV=2
PladumEVm027049	tr|E9PWZ8|E9PWZ8_MOUSE Radial spoke head 14 homolog OS=Mus musculus OX=10090 GN=Rsph14 PE=1 SV=1
PladumEVm027071	sp|Q8K1T0|TMPS3_MOUSE Transmembrane protease serine 3 OS=Mus musculus OX=10090 GN=Tmprss3 PE=1 SV=2
PladumEVm027080	sp|Q9D2Y6|FBX25_MOUSE F-box only protein 25 OS=Mus musculus OX=10090 GN=Fbxo25 PE=1 SV=1
PladumEVm027083	sp|Q9QYZ9|PRS30_MOUSE Serine protease 30 OS=Mus musculus OX=10090 GN=Prss30 PE=2 SV=2
PladumEVm027090	.
PladumEVm027157	.
PladumEVm027166	.
PladumEVm027716	sp|O55144|TLX3_MOUSE T-cell leukemia homeobox protein 3 OS=Mus musculus OX=10090 GN=Tlx3 PE=2 SV=2
PladumEVm027980	tr|Q3TVF4|Q3TVF4_MOUSE Geranylgeranyl transferase type-2 subunit beta OS=Mus musculus OX=10090 GN=Rabggtb PE=1 SV=1
PladumEVm027990	sp|Q8R1T4|S35A3_MOUSE UDP-N-acetylglucosamine transporter OS=Mus musculus OX=10090 GN=Slc35a3 PE=2 SV=1
PladumEVm028064	sp|Q91WT4|DJC17_MOUSE DnaJ homolog subfamily C member 17 OS=Mus musculus OX=10090 GN=Dnajc17 PE=1 SV=2
PladumEVm028093	sp|Q8BYK4|RDH12_MOUSE Retinol dehydrogenase 12 OS=Mus musculus OX=10090 GN=Rdh12 PE=2 SV=1
PladumEVm028133	sp|Q9D2X0|ANR39_MOUSE Ankyrin repeat domain-containing protein 39 OS=Mus musculus OX=10090 GN=Ankrd39 PE=1 SV=1
PladumEVm028215	.
PladumEVm028306	.
PladumEVm028432	.
PladumEVm028462	sp|Q61458|CCNH_MOUSE Cyclin-H OS=Mus musculus OX=10090 GN=Ccnh PE=1 SV=2
PladumEVm028921	sp|Q9WVG7|OSR1_MOUSE Protein odd-skipped-related 1 OS=Mus musculus OX=10090 GN=Osr1 PE=1 SV=1
PladumEVm029040	.
PladumEVm029107	sp|Q3TLS3|GDPP1_MOUSE GDP-D-glucose phosphorylase 1 OS=Mus musculus OX=10090 GN=Gdpgp1 PE=1 SV=2
PladumEVm029204	tr|E9Q6T9|E9Q6T9_MOUSE BTB/POZ domain-containing protein KCTD1 OS=Mus musculus OX=10090 GN=Kctd1 PE=1 SV=1
PladumEVm029242	.
PladumEVm029273	.
PladumEVm029377	sp|O89101|FGF18_MOUSE Fibroblast growth factor 18 OS=Mus musculus OX=10090 GN=Fgf18 PE=2 SV=1
PladumEVm029508	sp|Q1EG27|MYO3B_MOUSE Myosin-IIIb OS=Mus musculus OX=10090 GN=Myo3b PE=1 SV=2
PladumEVm029543	tr|Q9ES61|Q9ES61_MOUSE Chandra protein OS=Mus musculus OX=10090 GN=Ms4a4b PE=1 SV=1
PladumEVm029597	sp|Q8BH75|RNF41_MOUSE E3 ubiquitin-protein ligase NRDP1 OS=Mus musculus OX=10090 GN=Rnf41 PE=1 SV=1
PladumEVm029658	.
PladumEVm029746	sp|Q8K0T7|UN13C_MOUSE Protein unc-13 homolog C OS=Mus musculus OX=10090 GN=Unc13c PE=1 SV=3
PladumEVm029847	.
PladumEVm029886	sp|Q9Z0W1|TNR16_MOUSE Tumor necrosis factor receptor superfamily member 16 OS=Mus musculus OX=10090 GN=Ngfr PE=1 SV=2
PladumEVm029887	.
PladumEVm029907	sp|P63087|PP1G_MOUSE Serine/threonine-protein phosphatase PP1-gamma catalytic subunit OS=Mus musculus OX=10090 GN=Ppp1cc PE=1 SV=1
PladumEVm029983	sp|P14094|AT1B1_MOUSE Sodium/potassium-transporting ATPase subunit beta-1 OS=Mus musculus OX=10090 GN=Atp1b1 PE=1 SV=1
PladumEVm029996	sp|O08584|KLF6_MOUSE Krueppel-like factor 6 OS=Mus musculus OX=10090 GN=Klf6 PE=2 SV=3
PladumEVm030015	tr|Q8BKQ3|Q8BKQ3_MOUSE Testican-1 OS=Mus musculus OX=10090 GN=Spock1 PE=1 SV=1
PladumEVm030071	.
PladumEVm030127	sp|Q8HW98|IGLO5_MOUSE IgLON family member 5 OS=Mus musculus OX=10090 GN=Iglon5 PE=2 SV=2
PladumEVm030200	.
PladumEVm030238	tr|A0A0N4SVW6|A0A0N4SVW6_MOUSE Protease, serine 47 OS=Mus musculus OX=10090 GN=Prss47 PE=4 SV=1
PladumEVm030244	sp|O35526|STX1A_MOUSE Syntaxin-1A OS=Mus musculus OX=10090 GN=Stx1a PE=1 SV=3
PladumEVm030245	tr|Q8R084|Q8R084_MOUSE UDP-glucuronosyltransferase OS=Mus musculus OX=10090 GN=Ugt2b1 PE=1 SV=1
PladumEVm030284	sp|Q8VEJ1|GPN2_MOUSE GPN-loop GTPase 2 OS=Mus musculus OX=10090 GN=Gpn2 PE=2 SV=2
PladumEVm030562	.
PladumEVm030806	.
PladumEVm030857	.
PladumEVm030903	sp|Q9CQR6|PPP6_MOUSE Serine/threonine-protein phosphatase 6 catalytic subunit OS=Mus musculus OX=10090 GN=Ppp6c PE=1 SV=1
PladumEVm031067	.
PladumEVm031129	.
PladumEVm031228	.
PladumEVm031359	.
PladumEVm031382	sp|Q8BG50|TM169_MOUSE Transmembrane protein 169 OS=Mus musculus OX=10090 GN=Tmem169 PE=2 SV=1
PladumEVm031430	.
PladumEVm031477	.
PladumEVm031531	.
PladumEVm031595	sp|O35678|MGLL_MOUSE Monoglyceride lipase OS=Mus musculus OX=10090 GN=Mgll PE=1 SV=1
PladumEVm031812	.
PladumEVm031844	sp|Q00519|XDH_MOUSE Xanthine dehydrogenase/oxidase OS=Mus musculus OX=10090 GN=Xdh PE=1 SV=5
PladumEVm031904	sp|Q9D939|ST1C2_MOUSE Sulfotransferase 1C2 OS=Mus musculus OX=10090 GN=Sult1c2 PE=1 SV=1
PladumEVm031920	.
PladumEVm031935	sp|Q9Z0F5|CH25H_MOUSE Cholesterol 25-hydroxylase OS=Mus musculus OX=10090 GN=Ch25h PE=1 SV=1
PladumEVm031944	sp|Q8VI16|B3GN9_MOUSE UDP-GlcNAc:betaGal beta-1,3-N-acetylglucosaminyltransferase 9 OS=Mus musculus OX=10090 GN=B3gnt9 PE=2 SV=1
PladumEVm032145	sp|Q9D275|BATF3_MOUSE Basic leucine zipper transcriptional factor ATF-like 3 OS=Mus musculus OX=10090 GN=Batf3 PE=2 SV=1
PladumEVm032228	sp|Q9JII6|AK1A1_MOUSE Aldo-keto reductase family 1 member A1 OS=Mus musculus OX=10090 GN=Akr1a1 PE=1 SV=3
PladumEVm032234	.
PladumEVm032298	sp|Q8K3B1|FBSP1_MOUSE F-box/SPRY domain-containing protein 1 OS=Mus musculus OX=10090 GN=Fbxo45 PE=1 SV=2
PladumEVm032306	sp|Q922W5|P5CR1_MOUSE Pyrroline-5-carboxylate reductase 1, mitochondrial OS=Mus musculus OX=10090 GN=Pycr1 PE=1 SV=1
PladumEVm032351	.
PladumEVm032516	sp|Q9D939|ST1C2_MOUSE Sulfotransferase 1C2 OS=Mus musculus OX=10090 GN=Sult1c2 PE=1 SV=1
PladumEVm032774	sp|Q3TQR0|PGAP2_MOUSE Post-GPI attachment to proteins factor 2 OS=Mus musculus OX=10090 GN=Pgap2 PE=1 SV=2
PladumEVm032785	.
PladumEVm032798	sp|Q8BQZ4|RLGPB_MOUSE Ral GTPase-activating protein subunit beta OS=Mus musculus OX=10090 GN=Ralgapb PE=1 SV=2
PladumEVm032900	.
PladumEVm033020	.
PladumEVm033035	tr|E9QAF2|E9QAF2_MOUSE ATP-binding cassette, sub-family A (ABC1), member 16 OS=Mus musculus OX=10090 GN=Abca16 PE=4 SV=1
PladumEVm033098	sp|Q8VD62|CK068_MOUSE UPF0696 protein C11orf68 homolog OS=Mus musculus OX=10090 GN=Bles03 PE=1 SV=2
PladumEVm033239	.
PladumEVm033302	.
PladumEVm033317	.
PladumEVm033546	sp|Q9ERB0|SNP29_MOUSE Synaptosomal-associated protein 29 OS=Mus musculus OX=10090 GN=Snap29 PE=1 SV=1
PladumEVm033549	sp|Q6P3Z3|THAP4_MOUSE Peroxynitrite isomerase THAP4 OS=Mus musculus OX=10090 GN=Thap4 PE=1 SV=1
PladumEVm033794	.
PladumEVm033808	.
PladumEVm033905	sp|Q9Z2Y8|PLPHP_MOUSE Pyridoxal phosphate homeostasis protein OS=Mus musculus OX=10090 GN=Plpbp PE=1 SV=1
PladumEVm033913	sp|Q9D5L7|SPSB1_MOUSE SPRY domain-containing SOCS box protein 1 OS=Mus musculus OX=10090 GN=Spsb1 PE=1 SV=1
PladumEVm033941	.
PladumEVm033997	.
PladumEVm034319	.
PladumEVm034434	.
PladumEVm034439	.
PladumEVm034602	sp|Q99PV0|PRP8_MOUSE Pre-mRNA-processing-splicing factor 8 OS=Mus musculus OX=10090 GN=Prpf8 PE=1 SV=2
PladumEVm034627	tr|E9PU92|E9PU92_MOUSE MFS-type transporter SLC18B1 OS=Mus musculus OX=10090 GN=Slc18b1 PE=4 SV=1
PladumEVm034655	tr|Q9D031|Q9D031_MOUSE Ras suppressor protein 1 OS=Mus musculus OX=10090 GN=Rsu1 PE=1 SV=1
PladumEVm034813	.
PladumEVm035074	.
PladumEVm035097	sp|Q3U5F4|YRDC_MOUSE YrdC domain-containing protein, mitochondrial OS=Mus musculus OX=10090 GN=Yrdc PE=1 SV=1
PladumEVm035366	sp|Q9QXT0|CNPY2_MOUSE Protein canopy homolog 2 OS=Mus musculus OX=10090 GN=Cnpy2 PE=1 SV=1
PladumEVm035371	sp|Q80TS5|ZN423_MOUSE Zinc finger protein 423 OS=Mus musculus OX=10090 GN=Znf423 PE=1 SV=2
PladumEVm035501	.
PladumEVm035720	sp|Q5U4E0|LHPL4_MOUSE LHFPL tetraspan subfamily member 4 protein OS=Mus musculus OX=10090 GN=Lhfpl4 PE=1 SV=1
PladumEVm035868	sp|P11369|LORF2_MOUSE LINE-1 retrotransposable element ORF2 protein OS=Mus musculus OX=10090 GN=Pol PE=1 SV=2
PladumEVm035874	sp|P97466|NOGG_MOUSE Noggin OS=Mus musculus OX=10090 GN=Nog PE=2 SV=1
PladumEVm035906	.
PladumEVm035940	sp|Q9WU38|SCNNB_MOUSE Amiloride-sensitive sodium channel subunit beta OS=Mus musculus OX=10090 GN=Scnn1b PE=1 SV=1
PladumEVm035960	.
PladumEVm035990	sp|Q8QZR4|OAF_MOUSE Out at first protein homolog OS=Mus musculus OX=10090 GN=Oaf PE=2 SV=1
PladumEVm036011	tr|G3UW46|G3UW46_MOUSE Mitochondrial inner membrane protease ATP23 OS=Mus musculus OX=10090 GN=Atp23 PE=1 SV=1
PladumEVm036316	.
PladumEVm036538	.
PladumEVm036549	sp|Q8BGI1|RNF24_MOUSE RING finger protein 24 OS=Mus musculus OX=10090 GN=Rnf24 PE=2 SV=1
PladumEVm036684	tr|G3UXN0|G3UXN0_MOUSE Protein-serine/threonine phosphatase OS=Mus musculus OX=10090 GN=Ctdspl PE=1 SV=1
PladumEVm036817	.
PladumEVm036841	.
PladumEVm036877	tr|B2RTJ2|B2RTJ2_MOUSE BTB/POZ domain-containing protein KCTD21 OS=Mus musculus OX=10090 GN=Kctd21 PE=1 SV=1
PladumEVm036966	sp|Q9D8U2|TM41A_MOUSE Transmembrane protein 41A OS=Mus musculus OX=10090 GN=Tmem41a PE=2 SV=1
PladumEVm037068	.
PladumEVm037166	sp|P02830|HXA7_MOUSE Homeobox protein Hox-A7 OS=Mus musculus OX=10090 GN=Hoxa7 PE=2 SV=2
PladumEVm037196	.
PladumEVm037298	sp|P02830|HXA7_MOUSE Homeobox protein Hox-A7 OS=Mus musculus OX=10090 GN=Hoxa7 PE=2 SV=2
PladumEVm037582	.
PladumEVm037770	sp|Q9D2V8|MFS10_MOUSE Major facilitator superfamily domain-containing protein 10 OS=Mus musculus OX=10090 GN=Mfsd10 PE=1 SV=1
PladumEVm037787	.
PladumEVm037886	sp|Q9JJ00|PLS1_MOUSE Phospholipid scramblase 1 OS=Mus musculus OX=10090 GN=Plscr1 PE=1 SV=1
PladumEVm038029	sp|Q8BR93|HARB1_MOUSE Putative nuclease HARBI1 OS=Mus musculus OX=10090 GN=Harbi1 PE=2 SV=1
PladumEVm038047	sp|Q05915|GCH1_MOUSE GTP cyclohydrolase 1 OS=Mus musculus OX=10090 GN=Gch1 PE=1 SV=1
PladumEVm038160	sp|Q8BUB6|UST_MOUSE Uronyl 2-sulfotransferase OS=Mus musculus OX=10090 GN=Ust PE=2 SV=3
PladumEVm038192	sp|P11369|LORF2_MOUSE LINE-1 retrotransposable element ORF2 protein OS=Mus musculus OX=10090 GN=Pol PE=1 SV=2
PladumEVm038222	sp|Q9D8N3|TM86A_MOUSE Lysoplasmalogenase-like protein TMEM86A OS=Mus musculus OX=10090 GN=Tmem86a PE=2 SV=1
PladumEVm038252	tr|A2ARX0|A2ARX0_MOUSE Predicted gene 14443 OS=Mus musculus OX=10090 GN=Gm14443 PE=4 SV=1
PladumEVm038579	sp|O35969|GAMT_MOUSE Guanidinoacetate N-methyltransferase OS=Mus musculus OX=10090 GN=Gamt PE=1 SV=1
PladumEVm038588	.
PladumEVm038690	.
PladumEVm038700	.
PladumEVm038736	.
PladumEVm038814	sp|Q9D4D4|TKTL2_MOUSE Transketolase-like protein 2 OS=Mus musculus OX=10090 GN=Tktl2 PE=1 SV=1
PladumEVm038917	.
PladumEVm039071	tr|A0A140LIG9|A0A140LIG9_MOUSE Neuregulin 1 OS=Mus musculus OX=10090 GN=Nrg1 PE=1 SV=1
PladumEVm039171	.
PladumEVm039240	.
PladumEVm039246	sp|Q9D6Y7|MSRA_MOUSE Mitochondrial peptide methionine sulfoxide reductase OS=Mus musculus OX=10090 GN=Msra PE=1 SV=1
PladumEVm039436	sp|Q6ZPT1|KLHL9_MOUSE Kelch-like protein 9 OS=Mus musculus OX=10090 GN=Klhl9 PE=2 SV=2
PladumEVm039446	sp|P60882|MEGF8_MOUSE Multiple epidermal growth factor-like domains protein 8 OS=Mus musculus OX=10090 GN=Megf8 PE=1 SV=2
PladumEVm039458	.
PladumEVm039547	sp|O35963|RB33B_MOUSE Ras-related protein Rab-33B OS=Mus musculus OX=10090 GN=Rab33b PE=1 SV=1
PladumEVm039660	tr|A0A0J9YUG5|A0A0J9YUG5_MOUSE Methyltransferase-like 27 (Fragment) OS=Mus musculus OX=10090 GN=Mettl27 PE=1 SV=3
PladumEVm039729	sp|Q8BVI4|DHPR_MOUSE Dihydropteridine reductase OS=Mus musculus OX=10090 GN=Qdpr PE=1 SV=2
PladumEVm039897	sp|Q9D7S9|CHMP5_MOUSE Charged multivesicular body protein 5 OS=Mus musculus OX=10090 GN=Chmp5 PE=1 SV=1
PladumEVm040034	.
PladumEVm040170	.
PladumEVm040380	sp|Q8BZI6|GUCD1_MOUSE Protein GUCD1 OS=Mus musculus OX=10090 GN=Gucd1 PE=2 SV=2
PladumEVm040393	tr|A0A0J9YUG5|A0A0J9YUG5_MOUSE Methyltransferase-like 27 (Fragment) OS=Mus musculus OX=10090 GN=Mettl27 PE=1 SV=3
PladumEVm040560	.
PladumEVm040634	.
PladumEVm040739	.
PladumEVm040889	.
PladumEVm040928	sp|Q8VED2|BL1S4_MOUSE Biogenesis of lysosome-related organelles complex 1 subunit 4 OS=Mus musculus OX=10090 GN=Bloc1s4 PE=1 SV=1
PladumEVm041118	.
PladumEVm041268	tr|Q543M9|Q543M9_MOUSE Non-specific serine/threonine protein kinase OS=Mus musculus OX=10090 GN=Trp53rkb PE=1 SV=1
PladumEVm041336	tr|B2RQX9|B2RQX9_MOUSE Transporter OS=Mus musculus OX=10090 GN=Slc6a5 PE=1 SV=1
PladumEVm041516	.
PladumEVm042018	sp|Q9DBP0|NPT2B_MOUSE Sodium-dependent phosphate transport protein 2B OS=Mus musculus OX=10090 GN=Slc34a2 PE=1 SV=1
PladumEVm042135	.
PladumEVm042142	.
PladumEVm042204	.
PladumEVm042348	sp|P24472|GSTA4_MOUSE Glutathione S-transferase A4 OS=Mus musculus OX=10090 GN=Gsta4 PE=1 SV=3
PladumEVm042353	sp|Q8K424|TRPV3_MOUSE Transient receptor potential cation channel subfamily V member 3 OS=Mus musculus OX=10090 GN=Trpv3 PE=1 SV=2
PladumEVm042357	sp|P59024|FKB14_MOUSE Peptidyl-prolyl cis-trans isomerase FKBP14 OS=Mus musculus OX=10090 GN=Fkbp14 PE=1 SV=1
PladumEVm042491	tr|E9Q4R1|E9Q4R1_MOUSE Protein FAM102B OS=Mus musculus OX=10090 GN=Fam102b PE=1 SV=1
PladumEVm042550	tr|D3Z6T6|D3Z6T6_MOUSE Peptidase inhibitor 16 OS=Mus musculus OX=10090 GN=Pi16 PE=1 SV=1
PladumEVm042654	tr|A0A0R4J000|A0A0R4J000_MOUSE BTB/POZ domain-containing protein KCTD5 OS=Mus musculus OX=10090 GN=Kctd5 PE=1 SV=1
PladumEVm042857	.
PladumEVm043335	.
PladumEVm043586	sp|Q4PNJ2|NKAI2_MOUSE Sodium/potassium-transporting ATPase subunit beta-1-interacting protein 2 OS=Mus musculus OX=10090 GN=Nkain2 PE=1 SV=2
PladumEVm043725	sp|Q8BMJ2|SYLC_MOUSE Leucine--tRNA ligase, cytoplasmic OS=Mus musculus OX=10090 GN=Lars1 PE=1 SV=2
PladumEVm043920	.
PladumEVm044110	.
PladumEVm044376	sp|P53994|RAB2A_MOUSE Ras-related protein Rab-2A OS=Mus musculus OX=10090 GN=Rab2a PE=1 SV=1
PladumEVm044449	sp|Q8R367|RERG_MOUSE Ras-related and estrogen-regulated growth inhibitor OS=Mus musculus OX=10090 GN=Rerg PE=2 SV=1
PladumEVm044629	tr|A0A1B0GRK0|A0A1B0GRK0_MOUSE Predicted gene 45521 OS=Mus musculus OX=10090 GN=Gm45521 PE=4 SV=1
PladumEVm044674	tr|G5E843|G5E843_MOUSE Roundabout homolog 1 OS=Mus musculus OX=10090 GN=Robo1 PE=1 SV=1
PladumEVm044862	.
PladumEVm044916	sp|Q91Z69|SRGP1_MOUSE SLIT-ROBO Rho GTPase-activating protein 1 OS=Mus musculus OX=10090 GN=Srgap1 PE=1 SV=2
PladumEVm044919	sp|P61969|LMO4_MOUSE LIM domain transcription factor LMO4 OS=Mus musculus OX=10090 GN=Lmo4 PE=1 SV=1
PladumEVm045052	sp|Q8BWR2|PITH1_MOUSE PITH domain-containing protein 1 OS=Mus musculus OX=10090 GN=Pithd1 PE=1 SV=1
PladumEVm045063	.
PladumEVm045171	sp|P58659|EVA1C_MOUSE Protein eva-1 homolog C OS=Mus musculus OX=10090 GN=Eva1c PE=2 SV=2
PladumEVm045197	.
PladumEVm045315	.
PladumEVm045577	.
PladumEVm045631	.
PladumEVm045702	.
PladumEVm046221	sp|Q9JHF7|HPGDS_MOUSE Hematopoietic prostaglandin D synthase OS=Mus musculus OX=10090 GN=Hpgds PE=1 SV=3
PladumEVm046303	.
PladumEVm046789	sp|Q91W82|UB2E2_MOUSE Ubiquitin-conjugating enzyme E2 E2 OS=Mus musculus OX=10090 GN=Ube2e2 PE=2 SV=1
PladumEVm047271	sp|P24369|PPIB_MOUSE Peptidyl-prolyl cis-trans isomerase B OS=Mus musculus OX=10090 GN=Ppib PE=1 SV=2
PladumEVm047490	sp|Q6P8Y1|CAPSL_MOUSE Calcyphosin-like protein OS=Mus musculus OX=10090 GN=Capsl PE=2 SV=4
PladumEVm047504	sp|Q9QZC7|PKHB2_MOUSE Pleckstrin homology domain-containing family B member 2 OS=Mus musculus OX=10090 GN=Plekhb2 PE=1 SV=1
PladumEVm048060	tr|F6T5L3|F6T5L3_MOUSE Ubiquitinyl hydrolase 1 (Fragment) OS=Mus musculus OX=10090 GN=Atxn3 PE=1 SV=1
PladumEVm048159	sp|Q9EPX2|PPN_MOUSE Papilin OS=Mus musculus OX=10090 GN=Papln PE=2 SV=2
PladumEVm048358	sp|P11881|ITPR1_MOUSE Inositol 1,4,5-trisphosphate receptor type 1 OS=Mus musculus OX=10090 GN=Itpr1 PE=1 SV=2
PladumEVm048515	.
PladumEVm048686	.
PladumEVm048794	sp|Q8CJ61|CKLF4_MOUSE CKLF-like MARVEL transmembrane domain-containing protein 4 OS=Mus musculus OX=10090 GN=Cmtm4 PE=1 SV=1
PladumEVm048968	.
PladumEVm049288	sp|P61213|ARL4A_MOUSE ADP-ribosylation factor-like protein 4A OS=Mus musculus OX=10090 GN=Arl4a PE=2 SV=1
PladumEVm049342	.
PladumEVm049349	.
PladumEVm049450	.
PladumEVm049926	sp|Q8BG21|FLOWR_MOUSE Calcium channel flower homolog OS=Mus musculus OX=10090 GN=Cacfd1 PE=1 SV=1
PladumEVm050550	sp|Q921M3|SF3B3_MOUSE Splicing factor 3B subunit 3 OS=Mus musculus OX=10090 GN=Sf3b3 PE=1 SV=1
PladumEVm050572	sp|Q00519|XDH_MOUSE Xanthine dehydrogenase/oxidase OS=Mus musculus OX=10090 GN=Xdh PE=1 SV=5
PladumEVm051127	.
PladumEVm051191	tr|A0A0R4J046|A0A0R4J046_MOUSE CCAAT/enhancer-binding protein zeta OS=Mus musculus OX=10090 GN=Cebpz PE=1 SV=1
PladumEVm051314	.
PladumEVm051352	sp|Q08048|HGF_MOUSE Hepatocyte growth factor OS=Mus musculus OX=10090 GN=Hgf PE=1 SV=1
PladumEVm051454	.
PladumEVm051512	.
PladumEVm051618	tr|F2Z4A3|F2Z4A3_MOUSE FAT atypical cadherin 1 OS=Mus musculus OX=10090 GN=Fat1 PE=1 SV=1
PladumEVm051854	sp|Q7TMY8|HUWE1_MOUSE E3 ubiquitin-protein ligase HUWE1 OS=Mus musculus OX=10090 GN=Huwe1 PE=1 SV=5
PladumEVm052045	sp|Q9CY34|UB2FA_MOUSE NEDD8-conjugating enzyme UBE2F OS=Mus musculus OX=10090 GN=Ube2f PE=1 SV=1
PladumEVm052623	.
PladumEVm052655	sp|Q08874|MITF_MOUSE Microphthalmia-associated transcription factor OS=Mus musculus OX=10090 GN=Mitf PE=1 SV=4
PladumEVm052659	.
PladumEVm052698	sp|Q921J2|RHEB_MOUSE GTP-binding protein Rheb OS=Mus musculus OX=10090 GN=Rheb PE=1 SV=1
PladumEVm052951	.
PladumEVm052989	.
PladumEVm053187	tr|A0A1B0GR76|A0A1B0GR76_MOUSE DNA helicase OS=Mus musculus OX=10090 GN=Chd9 PE=1 SV=1
PladumEVm053324	sp|Q7M732|RTL1_MOUSE Retrotransposon-like protein 1 OS=Mus musculus OX=10090 GN=Rtl1 PE=2 SV=1
PladumEVm053691	.
PladumEVm053983	.
PladumEVm054200	.
PladumEVm054436	sp|P11369|LORF2_MOUSE LINE-1 retrotransposable element ORF2 protein OS=Mus musculus OX=10090 GN=Pol PE=1 SV=2
PladumEVm054530	.
PladumEVm054567	tr|E9QPU2|E9QPU2_MOUSE Dynein heavy chain 12, axonemal (Fragment) OS=Mus musculus OX=10090 GN=Dnah12 PE=1 SV=1
PladumEVm054734	.
PladumEVm055088	.
PladumEVm055541	.
PladumEVm055786	tr|Q9ERL0|Q9ERL0_MOUSE Btk-PH-domain binding protein OS=Mus musculus OX=10090 GN=Mllt1 PE=1 SV=1
PladumEVm055885	.
PladumEVm056529	.
PladumEVm056622	sp|Q61140|BCAR1_MOUSE Breast cancer anti-estrogen resistance protein 1 OS=Mus musculus OX=10090 GN=Bcar1 PE=1 SV=2
PladumEVm056708	sp|Q7M732|RTL1_MOUSE Retrotransposon-like protein 1 OS=Mus musculus OX=10090 GN=Rtl1 PE=2 SV=1
PladumEVm057057	tr|A2CG76|A2CG76_MOUSE Histone-lysine N-methyltransferase EHMT2 OS=Mus musculus OX=10090 GN=Ehmt2 PE=1 SV=1
PladumEVm057423	.
PladumEVm057425	.
PladumEVm057462	.
PladumEVm057700	tr|A0A2R8VI19|A0A2R8VI19_MOUSE Cysteine sulfinic acid decarboxylase (Fragment) OS=Mus musculus OX=10090 GN=Csad PE=1 SV=1
PladumEVm058646	.
PladumEVm058967	sp|P20918|PLMN_MOUSE Plasminogen OS=Mus musculus OX=10090 GN=Plg PE=1 SV=3
PladumEVm059143	.
PladumEVm059636	.
PladumEVm059688	.
PladumEVm059996	.
PladumEVm060018	sp|Q61771|KIF3B_MOUSE Kinesin-like protein KIF3B OS=Mus musculus OX=10090 GN=Kif3b PE=1 SV=1
PladumEVm060068	sp|P63024|VAMP3_MOUSE Vesicle-associated membrane protein 3 OS=Mus musculus OX=10090 GN=Vamp3 PE=1 SV=1
PladumEVm060201	.
PladumEVm060251	tr|A0A494BAW1|A0A494BAW1_MOUSE NAD(P)H oxidase (H(2)O(2)-forming) OS=Mus musculus OX=10090 GN=Duox2 PE=3 SV=1
PladumEVm060417	.
PladumEVm060428	.
PladumEVm060463	.
PladumEVm060589	.
PladumEVm060603	.
PladumEVm060616	.
PladumEVm060647	.
PladumEVm060724	.
PladumEVm061087	.
PladumEVm061183	.
PladumEVm061249	.
PladumEVm061323	.
PladumEVm061353	.
PladumEVm061426	.
PladumEVm061428	.
PladumEVm061442	.
PladumEVm062089	.
PladumEVm062456	.
PladumEVm062617	.
PladumEVm063026	.
PladumEVm063052	.
PladumEVm063118	.
PladumEVm063151	.
PladumEVm063253	.
PladumEVm063254	sp|Q8BX70|VP13C_MOUSE Vacuolar protein sorting-associated protein 13C OS=Mus musculus OX=10090 GN=Vps13c PE=1 SV=2
PladumEVm063417	.
PladumEVm063760	.
PladumEVm063790	sp|Q9D2I5|ARMC9_MOUSE LisH domain-containing protein ARMC9 OS=Mus musculus OX=10090 GN=Armc9 PE=1 SV=1
PladumEVm063963	.
PladumEVm064275	.
PladumEVm064725	.
PladumEVm064950	tr|E9Q2P0|E9Q2P0_MOUSE Slit homolog 1 protein OS=Mus musculus OX=10090 GN=Slit1 PE=1 SV=1
PladumEVm065016	sp|O88533|DDC_MOUSE Aromatic-L-amino-acid decarboxylase OS=Mus musculus OX=10090 GN=Ddc PE=1 SV=1
PladumEVm065165	.
PladumEVm065265	.
PladumEVm065293	.
PladumEVm065387	.
PladumEVm065426	.
PladumEVm065572	.
PladumEVm065606	.
PladumEVm065608	.
PladumEVm066299	.
PladumEVm066411	sp|Q4U2R1|HERC2_MOUSE E3 ubiquitin-protein ligase HERC2 OS=Mus musculus OX=10090 GN=Herc2 PE=1 SV=3
PladumEVm066624	.
PladumEVm066763	.
PladumEVm066861	.
PladumEVm067005	.
PladumEVm067153	tr|E9Q4M2|E9Q4M2_MOUSE Hormone-sensitive lipase OS=Mus musculus OX=10090 GN=Lipe PE=1 SV=1
PladumEVm067290	.
PladumEVm067303	sp|Q9JLB4|CUBN_MOUSE Cubilin OS=Mus musculus OX=10090 GN=Cubn PE=1 SV=3
PladumEVm067544	sp|Q99JR5|TINAL_MOUSE Tubulointerstitial nephritis antigen-like OS=Mus musculus OX=10090 GN=Tinagl1 PE=1 SV=1
PladumEVm067616	.
PladumEVm067760	.
PladumEVm067805	.
PladumEVm067858	tr|B7ZC27|B7ZC27_MOUSE Pre-mRNA-processing-splicing factor 8 (Fragment) OS=Mus musculus OX=10090 GN=Prpf8 PE=1 SV=1
PladumEVm068187	.
PladumEVm069265	.
PladumEVm069374	.
PladumEVm069430	sp|Q8K4L0|DDX54_MOUSE ATP-dependent RNA helicase DDX54 OS=Mus musculus OX=10090 GN=Ddx54 PE=1 SV=1
PladumEVm069531	.
PladumEVm069623	.
PladumEVm069909	.
PladumEVm069922	.
PladumEVm069966	.
PladumEVm069988	tr|E9QA02|E9QA02_MOUSE Transporter (Fragment) OS=Mus musculus OX=10090 GN=Slc6a9 PE=1 SV=1
PladumEVm070140	.
PladumEVm070406	sp|A3KMP2|TTC38_MOUSE Tetratricopeptide repeat protein 38 OS=Mus musculus OX=10090 GN=Ttc38 PE=1 SV=2
PladumEVm070478	tr|F6V527|F6V527_MOUSE Transcriptional protein SWT1 (Fragment) OS=Mus musculus OX=10090 GN=Swt1 PE=1 SV=1
PladumEVm070582	.
PladumEVm070603	.
PladumEVm070624	.
PladumEVm070662	.
PladumEVm070963	tr|E9Q3D4|E9Q3D4_MOUSE Hydroxysteroid (17-beta) dehydrogenase 14 OS=Mus musculus OX=10090 GN=Hsd17b14 PE=4 SV=1
PladumEVm071128	.
PladumEVm071170	sp|Q9JHU4|DYHC1_MOUSE Cytoplasmic dynein 1 heavy chain 1 OS=Mus musculus OX=10090 GN=Dync1h1 PE=1 SV=2
PladumEVm071379	.
PladumEVm071530	.
PladumEVm071586	.
PladumEVm071592	.
PladumEVm071594	.
PladumEVm071717	.
PladumEVm071767	.
PladumEVm071916	.
PladumEVm072082	.
PladumEVm072117	sp|Q62504|MINT_MOUSE Msx2-interacting protein OS=Mus musculus OX=10090 GN=Spen PE=1 SV=2
PladumEVm072141	.
PladumEVm072189	.
PladumEVm072468	.
PladumEVm072554	.
PladumEVm072908	sp|Q6ZPV2|INO80_MOUSE Chromatin-remodeling ATPase INO80 OS=Mus musculus OX=10090 GN=Ino80 PE=1 SV=2
PladumEVm073256	.
PladumEVm073364	.
PladumEVm073416	.
PladumEVm073454	.
PladumEVm073722	.
PladumEVm073914	.
PladumEVm073940	.
PladumEVm073966	.
PladumEVm073989	.
PladumEVm074575	.
PladumEVm074953	sp|Q9D711|PIR_MOUSE Pirin OS=Mus musculus OX=10090 GN=Pir PE=1 SV=1
PladumEVm075090	.
PladumEVm075171	.
PladumEVm075380	.
PladumEVm075399	.
PladumEVm075688	.
PladumEVm075818	.
PladumEVm076114	.
PladumEVm076139	.
PladumEVm076322	sp|Q8C456|FRITZ_MOUSE WD repeat-containing and planar cell polarity effector protein fritz homolog OS=Mus musculus OX=10090 GN=Wdpcp PE=1 SV=1
PladumEVm076538	sp|P01101|FOS_MOUSE Proto-oncogene c-Fos OS=Mus musculus OX=10090 GN=Fos PE=1 SV=1
PladumEVm076665	.
PladumEVm076801	.
PladumEVm076826	.
PladumEVm076948	.
PladumEVm076985	.
PladumEVm077497	.
PladumEVm077520	.
PladumEVm077544	.
PladumEVm077567	.
PladumEVm077645	tr|A0A338P6L5|A0A338P6L5_MOUSE ATP-binding cassette sub-family F member 3 (Fragment) OS=Mus musculus OX=10090 GN=Abcf3 PE=1 SV=1
PladumEVm077652	.
PladumEVm077754	.
PladumEVm078028	.
PladumEVm078062	.
PladumEVm078078	.
PladumEVm078429	.
PladumEVm078445	.
PladumEVm078503	.
PladumEVm078570	sp|Q9WV07|LOXE3_MOUSE Hydroperoxide isomerase ALOXE3 OS=Mus musculus OX=10090 GN=Aloxe3 PE=1 SV=2
PladumEVm078662	.
PladumEVm079086	.
PladumEVm079259	.
PladumEVm079289	sp|P63017|HSP7C_MOUSE Heat shock cognate 71 kDa protein OS=Mus musculus OX=10090 GN=Hspa8 PE=1 SV=1
PladumEVm079492	.
PladumEVm079807	.
PladumEVm079822	.
PladumEVm079850	sp|Q62261|SPTB2_MOUSE Spectrin beta chain, non-erythrocytic 1 OS=Mus musculus OX=10090 GN=Sptbn1 PE=1 SV=2
PladumEVm080080	.
PladumEVm080225	.
PladumEVm080309	.
PladumEVm080393	.
PladumEVm080710	.
PladumEVm080983	.
PladumEVm081031	.
PladumEVm081079	sp|Q9D805|CAN9_MOUSE Calpain-9 OS=Mus musculus OX=10090 GN=Capn9 PE=2 SV=2
PladumEVm081153	.
PladumEVm081230	.
PladumEVm081327	.
PladumEVm081415	.
PladumEVm081642	sp|P19096|FAS_MOUSE Fatty acid synthase OS=Mus musculus OX=10090 GN=Fasn PE=1 SV=2
PladumEVm082264	.
PladumEVm082285	.
PladumEVm082370	.
PladumEVm082426	.
PladumEVm082433	.
PladumEVm082496	.
PladumEVm082511	sp|Q9QXX4|CMC2_MOUSE Calcium-binding mitochondrial carrier protein Aralar2 OS=Mus musculus OX=10090 GN=Slc25a13 PE=1 SV=1
PladumEVm082702	.
PladumEVm082793	.
PladumEVm082847	tr|E9QP13|E9QP13_MOUSE Acidic amino acid decarboxylase GADL1 OS=Mus musculus OX=10090 GN=Gadl1 PE=3 SV=1
PladumEVm082967	.
PladumEVm083300	.
PladumEVm083337	.
PladumEVm083340	.
PladumEVm083366	.
PladumEVm083476	sp|O08529|CAN2_MOUSE Calpain-2 catalytic subunit OS=Mus musculus OX=10090 GN=Capn2 PE=1 SV=4
PladumEVm083481	sp|P80314|TCPB_MOUSE T-complex protein 1 subunit beta OS=Mus musculus OX=10090 GN=Cct2 PE=1 SV=4
PladumEVm083498	.
PladumEVm083523	.
PladumEVm083708	tr|A0A1W2P712|A0A1W2P712_MOUSE Ral GTPase-activating protein subunit alpha-1 OS=Mus musculus OX=10090 GN=Ralgapa1 PE=1 SV=1
PladumEVm083746	sp|P58022|LOXL2_MOUSE Lysyl oxidase homolog 2 OS=Mus musculus OX=10090 GN=Loxl2 PE=1 SV=2
PladumEVm083765	tr|E0CYK4|E0CYK4_MOUSE Repressor of RNA polymerase III transcription MAF1 homolog (Fragment) OS=Mus musculus OX=10090 GN=Maf1 PE=1 SV=2
PladumEVm083780	.
PladumEVm083816	tr|E9Q5F4|E9Q5F4_MOUSE Actin, cytoplasmic 1 (Fragment) OS=Mus musculus OX=10090 GN=Actb PE=1 SV=1
PladumEVm083919	.
PladumEVm083981	.
PladumEVm084011	.
PladumEVm084029	.
PladumEVm084176	.
PladumEVm084212	.
PladumEVm084260	sp|P70168|IMB1_MOUSE Importin subunit beta-1 OS=Mus musculus OX=10090 GN=Kpnb1 PE=1 SV=2
PladumEVm084290	.
PladumEVm084726	.
PladumEVm084739	.
PladumEVm085035	.
PladumEVm085064	.
PladumEVm085088	.
PladumEVm085172	.
PladumEVm085588	.
PladumEVm085688	.
PladumEVm085845	.
PladumEVm085983	.
PladumEVm086060	sp|P62322|LSM5_MOUSE U6 snRNA-associated Sm-like protein LSm5 OS=Mus musculus OX=10090 GN=Lsm5 PE=3 SV=2
PladumEVm086098	.
PladumEVm086109	.
PladumEVm086213	.
PladumEVm086311	sp|Q8BH00|AL8A1_MOUSE 2-aminomuconic semialdehyde dehydrogenase OS=Mus musculus OX=10090 GN=Aldh8a1 PE=1 SV=1
PladumEVm086441	tr|F6SMY7|F6SMY7_MOUSE RCR-type E3 ubiquitin transferase (Fragment) OS=Mus musculus OX=10090 GN=Mycbp2 PE=1 SV=1
PladumEVm086487	.
PladumEVm086648	.
PladumEVm086709	.
PladumEVm086924	.
PladumEVm086964	.
PladumEVm087085	.
PladumEVm087220	sp|Q8R5K2|UBP33_MOUSE Ubiquitin carboxyl-terminal hydrolase 33 OS=Mus musculus OX=10090 GN=Usp33 PE=1 SV=2
PladumEVm087364	.
PladumEVm087530	sp|Q8BJW6|EIF2A_MOUSE Eukaryotic translation initiation factor 2A OS=Mus musculus OX=10090 GN=Eif2a PE=1 SV=2
PladumEVm087658	sp|Q8R422|CD109_MOUSE CD109 antigen OS=Mus musculus OX=10090 GN=Cd109 PE=1 SV=1
PladumEVm087833	.
PladumEVm087878	.
PladumEVm087907	.
PladumEVm087937	.
PladumEVm088098	tr|D3YUL8|D3YUL8_MOUSE Phosphatidylinositol-3,4-bisphosphate 4-phosphatase OS=Mus musculus OX=10090 GN=Inpp4a PE=1 SV=1
PladumEVm088129	.
PladumEVm088150	.
PladumEVm088171	.
PladumEVm088194	.
PladumEVm088223	.
PladumEVm088224	.
PladumEVm088228	.
PladumEVm088264	.
PladumEVm088379	tr|F8VPL2|F8VPL2_MOUSE Phosphatidylinositol-4-phosphate 3-kinase OS=Mus musculus OX=10090 GN=Pik3c2a PE=1 SV=1
PladumEVm088479	.
PladumEVm088481	.
PladumEVm088482	.
PladumEVm088528	sp|Q6PGL7|WASC2_MOUSE WASH complex subunit 2 OS=Mus musculus OX=10090 GN=Washc2 PE=1 SV=1
PladumEVm088582	sp|Q9Z148|EHMT2_MOUSE Histone-lysine N-methyltransferase EHMT2 OS=Mus musculus OX=10090 GN=Ehmt2 PE=1 SV=2
PladumEVm089140	.
PladumEVm089243	.
PladumEVm089290	.
PladumEVm089291	.
PladumEVm089524	.
PladumEVm090094	.
PladumEVm090210	sp|Q99LB7|SARDH_MOUSE Sarcosine dehydrogenase, mitochondrial OS=Mus musculus OX=10090 GN=Sardh PE=1 SV=1
PladumEVm090238	.
PladumEVm090257	.
PladumEVm090290	.
PladumEVm090344	.
PladumEVm090357	.
PladumEVm090694	.
PladumEVm090937	tr|Q9CQ09|Q9CQ09_MOUSE Ribosomal protein L3-like OS=Mus musculus OX=10090 GN=Rpl3l PE=1 SV=1
PladumEVm090998	.
PladumEVm091016	.
PladumEVm091042	.
PladumEVm091061	.
PladumEVm091077	.
PladumEVm091136	.
PladumEVm091283	.
PladumEVm091338	sp|A2ATU0|DHTK1_MOUSE Probable 2-oxoglutarate dehydrogenase E1 component DHKTD1, mitochondrial OS=Mus musculus OX=10090 GN=Dhtkd1 PE=1 SV=1
PladumEVm091348	.
PladumEVm091390	.
PladumEVm091428	.
PladumEVm091512	.
PladumEVm091862	.
PladumEVm091865	.
PladumEVm092077	tr|E9Q5F6|E9Q5F6_MOUSE Polyubiquitin-C (Fragment) OS=Mus musculus OX=10090 GN=Ubc PE=1 SV=1
PladumEVm092102	.
PladumEVm092262	.
PladumEVm092303	.
PladumEVm092504	sp|Q9JJZ2|TBA8_MOUSE Tubulin alpha-8 chain OS=Mus musculus OX=10090 GN=Tuba8 PE=1 SV=1
PladumEVm092519	.
PladumEVm092593	.
PladumEVm092637	.
PladumEVm092670	.
PladumEVm092768	.
PladumEVm092806	.
PladumEVm093431	.
PladumEVm093507	.
PladumEVm093649	sp|O35215|DOPD_MOUSE D-dopachrome decarboxylase OS=Mus musculus OX=10090 GN=Ddt PE=1 SV=3
PladumEVm093748	.
PladumEVm093753	.
PladumEVm093778	.
PladumEVm093846	sp|O35215|DOPD_MOUSE D-dopachrome decarboxylase OS=Mus musculus OX=10090 GN=Ddt PE=1 SV=3
PladumEVm093975	.
PladumEVm094000	.
PladumEVm094379	.
PladumEVm094381	tr|F6THL5|F6THL5_MOUSE Protein polybromo-1 (Fragment) OS=Mus musculus OX=10090 GN=Pbrm1 PE=1 SV=1
PladumEVm094591	.
PladumEVm094678	.
PladumEVm094866	.
PladumEVm094902	.
PladumEVm094933	sp|Q9QUI0|RHOA_MOUSE Transforming protein RhoA OS=Mus musculus OX=10090 GN=Rhoa PE=1 SV=1
PladumEVm095186	.
PladumEVm095284	sp|P68373|TBA1C_MOUSE Tubulin alpha-1C chain OS=Mus musculus OX=10090 GN=Tuba1c PE=1 SV=1
PladumEVm095370	.
PladumEVm095567	sp|Q6GYP7|RGPA1_MOUSE Ral GTPase-activating protein subunit alpha-1 OS=Mus musculus OX=10090 GN=Ralgapa1 PE=1 SV=1
PladumEVm095634	.
PladumEVm095850	.
PladumEVm095928	.
PladumEVm095947	.
PladumEVm096145	.
PladumEVm096229	.
PladumEVm096301	sp|P24472|GSTA4_MOUSE Glutathione S-transferase A4 OS=Mus musculus OX=10090 GN=Gsta4 PE=1 SV=3
PladumEVm096304	.
PladumEVm096427	.
PladumEVm096504	.
PladumEVm096547	.
PladumEVm096720	.
PladumEVm097249	.
PladumEVm097261	.
PladumEVm097568	.
PladumEVm097591	.
PladumEVm097762	.
PladumEVm097866	.
PladumEVm097878	.
PladumEVm097908	.
PladumEVm098494	sp|Q9EQQ9|OGA_MOUSE Protein O-GlcNAcase OS=Mus musculus OX=10090 GN=Oga PE=1 SV=2
PladumEVm098601	.
PladumEVm098625	.
PladumEVm098633	sp|Q9QXW9|LAT2_MOUSE Large neutral amino acids transporter small subunit 2 OS=Mus musculus OX=10090 GN=Slc7a8 PE=1 SV=1
PladumEVm098821	.
PladumEVm098835	.
PladumEVm099096	.
PladumEVm099102	.
PladumEVm099132	.
PladumEVm099159	.
PladumEVm099168	.
PladumEVm099195	.
PladumEVm099291	.
PladumEVm099297	.
PladumEVm099341	.
PladumEVm099430	sp|Q920I9|WDR7_MOUSE WD repeat-containing protein 7 OS=Mus musculus OX=10090 GN=Wdr7 PE=1 SV=3
PladumEVm099487	.
PladumEVm100051	.
PladumEVm100061	.
PladumEVm100133	.
PladumEVm100150	.
PladumEVm100155	.
PladumEVm100325	sp|Q9D305|THAP2_MOUSE THAP domain-containing protein 2 OS=Mus musculus OX=10090 GN=Thap2 PE=2 SV=1
PladumEVm100356	.
PladumEVm100426	.
PladumEVm100552	.
PladumEVm100575	.
PladumEVm100585	.
PladumEVm100590	.
PladumEVm100652	.
PladumEVm101032	.
PladumEVm101303	.
PladumEVm101360	.
PladumEVm101372	.
PladumEVm101530	.
PladumEVm101559	.
PladumEVm101567	sp|Q8R2Y8|PTH2_MOUSE Peptidyl-tRNA hydrolase 2, mitochondrial OS=Mus musculus OX=10090 GN=Ptrh2 PE=1 SV=1
PladumEVm101660	.
PladumEVm101772	.
PladumEVm101941	.
PladumEVm101961	.
PladumEVm102006	.
PladumEVm102014	.
PladumEVm102122	.
PladumEVm102150	tr|D3YWS8|D3YWS8_MOUSE Leukocyte receptor cluster member 8 homolog OS=Mus musculus OX=10090 GN=Leng8 PE=1 SV=1
PladumEVm102152	.
PladumEVm102637	tr|A0A494BBP6|A0A494BBP6_MOUSE Cytosolic purine 5-nucleotidase OS=Mus musculus OX=10090 GN=Nt5c2 PE=1 SV=1
PladumEVm102798	.
PladumEVm103339	.
PladumEVm103378	.
PladumEVm103381	.
PladumEVm103416	.
PladumEVm103422	.
PladumEVm103453	sp|D3Z1U7|TM233_MOUSE Transmembrane protein 233 OS=Mus musculus OX=10090 GN=Tmem233 PE=3 SV=2
PladumEVm103517	.
PladumEVm103611	.
PladumEVm103621	.
PladumEVm103637	.
PladumEVm103666	.
PladumEVm103671	sp|Q91WC0|SETD3_MOUSE Actin-histidine N-methyltransferase OS=Mus musculus OX=10090 GN=Setd3 PE=1 SV=1
PladumEVm103776	.
PladumEVm103854	.
PladumEVm103874	sp|Q921Y4|MFSD5_MOUSE Molybdate-anion transporter OS=Mus musculus OX=10090 GN=Mfsd5 PE=2 SV=1
PladumEVm103891	tr|A2AUY4|A2AUY4_MOUSE Bromodomain adjacent to zinc finger domain, 2B OS=Mus musculus OX=10090 GN=Baz2b PE=1 SV=1
PladumEVm103996	.
PladumEVm104373	.
PladumEVm104402	.
PladumEVm104464	.
PladumEVm104666	.
PladumEVm104799	.
PladumEVm104867	.
PladumEVm105040	.
PladumEVm105059	.
PladumEVm105079	.
PladumEVm105085	.
PladumEVm105105	.
PladumEVm105166	.
PladumEVm105212	.
PladumEVm105215	.
PladumEVm105270	.
PladumEVm105496	sp|Q9R061|NUBP2_MOUSE Cytosolic Fe-S cluster assembly factor NUBP2 OS=Mus musculus OX=10090 GN=Nubp2 PE=1 SV=1
PladumEVm105725	.
PladumEVm105755	.
PladumEVm105756	tr|A0A0U1RNJ1|A0A0U1RNJ1_MOUSE 3-hydroxyacyl-[acyl-carrier-protein] dehydratase OS=Mus musculus OX=10090 GN=Fasn PE=1 SV=1
PladumEVm106208	sp|P09405|NUCL_MOUSE Nucleolin OS=Mus musculus OX=10090 GN=Ncl PE=1 SV=2
PladumEVm106285	.
PladumEVm106534	.
PladumEVm106540	.
PladumEVm106575	.
PladumEVm106648	.
PladumEVm106704	.
PladumEVm106719	.
PladumEVm106858	.
PladumEVm106946	.
PladumEVm107051	.
PladumEVm107196	tr|A6PW47|A6PW47_MOUSE Mediator complex subunit 24 OS=Mus musculus OX=10090 GN=Med24 PE=1 SV=1
PladumEVm107261	.
PladumEVm107334	sp|B9EJ86|OSBL8_MOUSE Oxysterol-binding protein-related protein 8 OS=Mus musculus OX=10090 GN=Osbpl8 PE=1 SV=1
PladumEVm107336	.
PladumEVm107387	.
PladumEVm107804	.
PladumEVm107920	.
PladumEVm108199	.
PladumEVm108239	.
PladumEVm108295	.
PladumEVm108421	.
PladumEVm108468	.
PladumEVm108478	.
PladumEVm108483	.
PladumEVm108832	.
PladumEVm108854	.
PladumEVm108876	tr|E9Q616|E9Q616_MOUSE AHNAK nucleoprotein (desmoyokin) OS=Mus musculus OX=10090 GN=Ahnak PE=1 SV=1
PladumEVm109082	tr|B1ATB3|B1ATB3_MOUSE Transmembrane channel-like protein OS=Mus musculus OX=10090 GN=Tmc6 PE=1 SV=1
PladumEVm109190	sp|A9Z1V5|VW5B1_MOUSE von Willebrand factor A domain-containing protein 5B1 OS=Mus musculus OX=10090 GN=Vwa5b1 PE=2 SV=1
PladumEVm109200	.
PladumEVm109362	.
PladumEVm109442	.
PladumEVm109522	.
PladumEVm109558	.
PladumEVm109607	.
PladumEVm109634	.
PladumEVm109652	.
PladumEVm109772	.
PladumEVm109773	.
PladumEVm109861	.
PladumEVm109890	.
PladumEVm109985	.
PladumEVm110055	.
PladumEVm110202	.
PladumEVm110208	.
PladumEVm110262	.
PladumEVm110270	.
PladumEVm110299	.
PladumEVm110392	.
PladumEVm110400	.
PladumEVm110673	.
PladumEVm110936	.
PladumEVm111076	.
PladumEVm111348	.
PladumEVm111369	.
PladumEVm111434	.
PladumEVm111506	.
PladumEVm111664	.
PladumEVm111688	.
PladumEVm111832	.
PladumEVm111969	.
PladumEVm112093	.
PladumEVm112111	.
PladumEVm112144	.
PladumEVm112222	.
PladumEVm112231	.
PladumEVm112343	.
PladumEVm112590	.
PladumEVm112609	.
PladumEVm112811	.
PladumEVm112910	.
PladumEVm112923	.
PladumEVm113263	.
PladumEVm113470	sp|O55091|IMPCT_MOUSE Protein IMPACT OS=Mus musculus OX=10090 GN=Impact PE=1 SV=2
PladumEVm113496	.
PladumEVm113580	.
PladumEVm113749	.
PladumEVm113750	.
PladumEVm113807	.
PladumEVm113867	.
PladumEVm114032	.
PladumEVm114044	.
PladumEVm114710	.
PladumEVm115151	.
PladumEVm115252	.
PladumEVm115401	sp|Q9Z0H3|SNF5_MOUSE SWI/SNF-related matrix-associated actin-dependent regulator of chromatin subfamily B member 1 OS=Mus musculus OX=10090 GN=Smarcb1 PE=1 SV=1
PladumEVm115588	.
PladumEVm116030	.
PladumEVm116119	.
PladumEVm116131	.
PladumEVm116335	.
PladumEVm116454	.
PladumEVm116468	.
PladumEVm116906	.
PladumEVm117121	.
PladumEVm117252	.
PladumEVm117392	.
PladumEVm117724	.
PladumEVm117881	.
PladumEVm118081	.
PladumEVm118806	.
PladumEVm119140	.
PladumEVm119401	.
PladumEVm119449	.
PladumEVm119534	.
PladumEVm119785	.
PladumEVm119832	.
PladumEVm119896	tr|A0A0A0MQ76|A0A0A0MQ76_MOUSE Nucleolar protein 58 OS=Mus musculus OX=10090 GN=Nop58 PE=1 SV=1
PladumEVm120237	.
PladumEVm120574	.
PladumEVm121213	.
PladumEVm121352	.
PladumEVm121386	.
PladumEVm121828	.
PladumEVm121953	.
PladumEVm122006	.
PladumEVm122086	.
PladumEVm122453	.
PladumEVm122734	.
PladumEVm122809	.
PladumEVm123023	.
PladumEVm123136	.
PladumEVm123481	.
PladumEVm123723	.
PladumEVm123742	.
PladumEVm124017	.
PladumEVm124472	.
PladumEVm124701	.
PladumEVm124816	.
PladumEVm124830	.
PladumEVm125895	.
PladumEVm126350	.
PladumEVm126553	.
PladumEVm126555	.
PladumEVm127216	.
PladumEVm127533	.
PladumEVm127551	.
PladumEVm127755	.
PladumEVm127828	.
PladumEVm127931	.
PladumEVm128222	.
PladumEVm128238	.
PladumEVm128251	.
PladumEVm128410	.
PladumEVm128711	.
PladumEVm128874	.
PladumEVm129274	.
PladumEVm129282	.
PladumEVm129938	.
PladumEVm131400	.
PladumEVm131470	.
PladumEVm131739	.
PladumEVm131957	.
PladumEVm132195	.
PladumEVm132652	.
PladumEVm133028	.
PladumEVm133321	.
PladumEVm134201	.
PladumEVm134403	.
PladumEVm135656	.
PladumEVm136025	.
PladumEVm136937	.
PladumEVm137735	.
PladumEVm138722	.
PladumEVm139000	.
PladumEVm140245	.
PladumEVm141354	.
PladumEVm141355	.
PladumEVm141591	.
PladumEVm142451	.
PladumEVm143117	.
PladumEVm143319	.
PladumEVm143819	.
PladumEVm143865	.
PladumEVm143960	.
PladumEVm144039	.
PladumEVm144189	.
PladumEVm144422	.
PladumEVm144673	.
PladumEVm144753	.
PladumEVm145176	.
PladumEVm145398	.
PladumEVm147447	.
PladumEVm148201	.
PladumEVm149220	.
PladumEVm149908	.
PladumEVm150302	.
PladumEVm150980	.
PladumEVm153457	.
PladumEVm153614	.
PladumEVm154612	.
PladumEVm155213	.
PladumEVm155509	.
PladumEVm155659	.
PladumEVm156374	.
PladumEVm156835	.
PladumEVm158645	.
PladumEVm159322	.
PladumEVm159454	.
PladumEVm160175	.
PladumEVm161647	.
PladumEVm167813	.
PladumEVm168249	.
PladumEVm173911	.
PladumEVm174524	.
PladumEVm175570	.
PladumEVm177893	.
PladumEVm178390	.

### Sheet: Cluster6
Gene ID	Mouse
PladumEVm000016	.
PladumEVm000017	tr|E9Q1Y3|E9Q1Y3_MOUSE Apolipoprotein B-100 (Fragment) OS=Mus musculus OX=10090 GN=Apob PE=1 SV=1
PladumEVm000020	.
PladumEVm000046	tr|A2ADB0|A2ADB0_MOUSE Msx2-interacting protein OS=Mus musculus OX=10090 GN=Spen PE=1 SV=1
PladumEVm000055	tr|F6SMY7|F6SMY7_MOUSE RCR-type E3 ubiquitin transferase (Fragment) OS=Mus musculus OX=10090 GN=Mycbp2 PE=1 SV=1
PladumEVm000058	tr|A0A140LHJ6|A0A140LHJ6_MOUSE Oxygen-regulated protein 1 OS=Mus musculus OX=10090 GN=Rp1 PE=1 SV=1
PladumEVm000059	sp|Q4U2R1|HERC2_MOUSE E3 ubiquitin-protein ligase HERC2 OS=Mus musculus OX=10090 GN=Herc2 PE=1 SV=3
PladumEVm000080	tr|A0A571BF02|A0A571BF02_MOUSE Spectrin beta, non-erythrocytic 5 OS=Mus musculus OX=10090 GN=Sptbn5 PE=1 SV=1
PladumEVm000101	sp|D3YXG0|HMCN1_MOUSE Hemicentin-1 OS=Mus musculus OX=10090 GN=Hmcn1 PE=1 SV=1
PladumEVm000106	sp|E9Q5F9|SETD2_MOUSE Histone-lysine N-methyltransferase SETD2 OS=Mus musculus OX=10090 GN=Setd2 PE=1 SV=1
PladumEVm000107	tr|A0A5K1VVP6|A0A5K1VVP6_MOUSE Methylcytosine dioxygenase TET OS=Mus musculus OX=10090 GN=Tet3 PE=1 SV=1
PladumEVm000115	tr|E9Q3P4|E9Q3P4_MOUSE Centromere protein F OS=Mus musculus OX=10090 GN=Cenpf PE=1 SV=1
PladumEVm000134	sp|Q8BUV6|LSM11_MOUSE U7 snRNA-associated Sm-like protein LSm11 OS=Mus musculus OX=10090 GN=Lsm11 PE=1 SV=1
PladumEVm000143	tr|B2RQG2|B2RQG2_MOUSE PHD finger protein 3 OS=Mus musculus OX=10090 GN=Phf3 PE=1 SV=1
PladumEVm000146	sp|E9Q2Z1|CECR2_MOUSE Cat eye syndrome critical region protein 2 homolog OS=Mus musculus OX=10090 GN=Cecr2 PE=1 SV=1
PladumEVm000163	.
PladumEVm000178	tr|E9QMD3|E9QMD3_MOUSE Zinc finger homeobox protein 3 OS=Mus musculus OX=10090 GN=Zfhx3 PE=1 SV=1
PladumEVm000198	.
PladumEVm000213	sp|Q6ZPY7|KDM3B_MOUSE Lysine-specific demethylase 3B OS=Mus musculus OX=10090 GN=Kdm3b PE=1 SV=2
PladumEVm000223	tr|S4R298|S4R298_MOUSE Protein PRRC2C (Fragment) OS=Mus musculus OX=10090 GN=Prrc2c PE=1 SV=1
PladumEVm000225	sp|E9Q8T2|PRD15_MOUSE PR domain zinc finger protein 15 OS=Mus musculus OX=10090 GN=Prdm15 PE=1 SV=1
PladumEVm000246	.
PladumEVm000277	sp|P55200|KMT2A_MOUSE Histone-lysine N-methyltransferase 2A OS=Mus musculus OX=10090 GN=Kmt2a PE=1 SV=3
PladumEVm000278	tr|B8XCJ6|B8XCJ6_MOUSE Protein unc-80 homolog OS=Mus musculus OX=10090 GN=Unc80 PE=1 SV=1
PladumEVm000285	sp|Q8CJF7|ELYS_MOUSE Protein ELYS OS=Mus musculus OX=10090 GN=Ahctf1 PE=1 SV=1
PladumEVm000286	tr|E9Q3Y4|E9Q3Y4_MOUSE Lipopolysaccharide-responsive and beige-like anchor protein OS=Mus musculus OX=10090 GN=Lrba PE=1 SV=1
PladumEVm000293	tr|A0A140LJ04|A0A140LJ04_MOUSE Zinc finger ZZ-type and EF-hand domain-containing protein 1 OS=Mus musculus OX=10090 GN=Zzef1 PE=1 SV=1
PladumEVm000319	tr|E9QK83|E9QK83_MOUSE Small subunit processome component 20 homolog OS=Mus musculus OX=10090 GN=Utp20 PE=1 SV=1
PladumEVm000334	sp|Q99NG0|ARIP4_MOUSE Helicase ARIP4 OS=Mus musculus OX=10090 GN=Rad54l2 PE=1 SV=1
PladumEVm000343	.
PladumEVm000366	sp|P70312|HYAS2_MOUSE Hyaluronan synthase 2 OS=Mus musculus OX=10090 GN=Has2 PE=1 SV=4
PladumEVm000403	tr|F7A0E9|F7A0E9_MOUSE Predicted gene 5141 OS=Mus musculus OX=10090 GN=Gm5141 PE=4 SV=2
PladumEVm000405	sp|Q04592|PCSK5_MOUSE Proprotein convertase subtilisin/kexin type 5 OS=Mus musculus OX=10090 GN=Pcsk5 PE=1 SV=3
PladumEVm000424	.
PladumEVm000425	tr|Q7M739|Q7M739_MOUSE Nucleoprotein TPR OS=Mus musculus OX=10090 GN=Tpr PE=1 SV=1
PladumEVm000438	sp|Q8CE72|CPLN1_MOUSE Ciliogenesis and planar polarity effector 1 OS=Mus musculus OX=10090 GN=Cplane1 PE=1 SV=4
PladumEVm000456	sp|Q0KL02|TRIO_MOUSE Triple functional domain protein OS=Mus musculus OX=10090 GN=Trio PE=1 SV=3
PladumEVm000471	tr|A0A6Q6QXN1|A0A6Q6QXN1_MOUSE ATP-dependent DNA helicase PIF1 OS=Mus musculus OX=10090 GN=Pif1 PE=1 SV=1
PladumEVm000501	tr|J3JS23|J3JS23_MOUSE Zinc finger protein 62 (Fragment) OS=Mus musculus OX=10090 GN=Zfp62 PE=1 SV=1
PladumEVm000506	sp|P97329|KI20A_MOUSE Kinesin-like protein KIF20A OS=Mus musculus OX=10090 GN=Kif20a PE=1 SV=1
PladumEVm000528	sp|A2AL36|CNTRL_MOUSE Centriolin OS=Mus musculus OX=10090 GN=Cntrl PE=1 SV=2
PladumEVm000552	sp|Q60821|ZBT17_MOUSE Zinc finger and BTB domain-containing protein 17 OS=Mus musculus OX=10090 GN=Zbtb17 PE=1 SV=2
PladumEVm000554	sp|P08043|ZFP2_MOUSE Zinc finger protein 2 OS=Mus musculus OX=10090 GN=Zfp2 PE=2 SV=2
PladumEVm000561	tr|E9Q852|E9Q852_MOUSE Afadin OS=Mus musculus OX=10090 GN=Afdn PE=1 SV=2
PladumEVm000576	tr|A2AIR7|A2AIR7_MOUSE Voltage-dependent N-type calcium channel subunit alpha OS=Mus musculus OX=10090 GN=Cacna1b PE=1 SV=1
PladumEVm000587	tr|D3Z2K0|D3Z2K0_MOUSE RING-type E3 ubiquitin transferase (Fragment) OS=Mus musculus OX=10090 GN=Ttc3 PE=1 SV=8
PladumEVm000606	sp|Q80T14|FRAS1_MOUSE Extracellular matrix organizing protein FRAS1 OS=Mus musculus OX=10090 GN=Fras1 PE=1 SV=2
PladumEVm000621	tr|E9PYU4|E9PYU4_MOUSE DNA helicase OS=Mus musculus OX=10090 GN=Chd5 PE=1 SV=1
PladumEVm000628	sp|E9Q5M6|CFA44_MOUSE Cilia- and flagella-associated protein 44 OS=Mus musculus OX=10090 GN=Cfap44 PE=2 SV=1
PladumEVm000634	.
PladumEVm000637	sp|A6H619|PHRF1_MOUSE PHD and RING finger domain-containing protein 1 OS=Mus musculus OX=10090 GN=Phrf1 PE=1 SV=2
PladumEVm000653	.
PladumEVm000658	tr|Q7M6X3|Q7M6X3_MOUSE Regulator of sex-limitation candidate 8 OS=Mus musculus OX=10090 GN=Zfp759 PE=2 SV=1
PladumEVm000674	tr|F8WIP5|F8WIP5_MOUSE Myosin light chain kinase family member 4 OS=Mus musculus OX=10090 GN=Mylk4 PE=1 SV=1
PladumEVm000700	tr|Q61563|Q61563_MOUSE Fibroblast growth factor receptor OS=Mus musculus OX=10090 GN=Fgfr3 PE=1 SV=2
PladumEVm000721	sp|Q6KCD5|NIPBL_MOUSE Nipped-B-like protein OS=Mus musculus OX=10090 GN=Nipbl PE=1 SV=1
PladumEVm000734	tr|B2RT41|B2RT41_MOUSE Zinc finger, C3H1-type-containing OS=Mus musculus OX=10090 GN=Zfc3h1 PE=1 SV=1
PladumEVm000739	tr|A0A1W2P7M2|A0A1W2P7M2_MOUSE Palmitoyltransferase ZDHHC17 (Fragment) OS=Mus musculus OX=10090 GN=Zdhhc17 PE=1 SV=1
PladumEVm000753	sp|Q61687|ATRX_MOUSE Transcriptional regulator ATRX OS=Mus musculus OX=10090 GN=Atrx PE=1 SV=3
PladumEVm000762	tr|A0A6I8MX08|A0A6I8MX08_MOUSE Girdin OS=Mus musculus OX=10090 GN=Ccdc88a PE=1 SV=1
PladumEVm000764	sp|Q6NS86|ZN366_MOUSE Zinc finger protein 366 OS=Mus musculus OX=10090 GN=Znf366 PE=2 SV=1
PladumEVm000771	tr|A0A140LHY5|A0A140LHY5_MOUSE Bromodomain PHD finger transcription factor (Fragment) OS=Mus musculus OX=10090 GN=Bptf PE=1 SV=1
PladumEVm000795	sp|Q76LL6|FHOD3_MOUSE FH1/FH2 domain-containing protein 3 OS=Mus musculus OX=10090 GN=Fhod3 PE=1 SV=1
PladumEVm000801	sp|Q80W93|HYDIN_MOUSE Hydrocephalus-inducing protein OS=Mus musculus OX=10090 GN=Hydin PE=1 SV=2
PladumEVm000831	.
PladumEVm000833	sp|A2AHC3|CAMP1_MOUSE Calmodulin-regulated spectrin-associated protein 1 OS=Mus musculus OX=10090 GN=Camsap1 PE=1 SV=1
PladumEVm000835	.
PladumEVm000859	sp|Q8BI84|TGO1_MOUSE Transport and Golgi organization protein 1 homolog OS=Mus musculus OX=10090 GN=Mia3 PE=1 SV=2
PladumEVm000868	sp|O70333|CRIPT_MOUSE Cysteine-rich PDZ-binding protein OS=Mus musculus OX=10090 GN=Cript PE=1 SV=1
PladumEVm000873	tr|E9Q7S1|E9Q7S1_MOUSE Zinc finger protein 106 OS=Mus musculus OX=10090 GN=Zfp106 PE=1 SV=1
PladumEVm000878	sp|A8C756|THADA_MOUSE Thyroid adenoma-associated protein homolog OS=Mus musculus OX=10090 GN=Thada PE=1 SV=1
PladumEVm000882	tr|A0A0G2JDT8|A0A0G2JDT8_MOUSE Pro-epidermal growth factor OS=Mus musculus OX=10090 GN=Egf PE=1 SV=1
PladumEVm000907	tr|E9PYW4|E9PYW4_MOUSE E3 ubiquitin-protein ligase RNF168 OS=Mus musculus OX=10090 GN=Rnf168 PE=1 SV=1
PladumEVm000920	.
PladumEVm000936	sp|D3YXG0|HMCN1_MOUSE Hemicentin-1 OS=Mus musculus OX=10090 GN=Hmcn1 PE=1 SV=1
PladumEVm000956	tr|A2AEK1|A2AEK1_MOUSE AlphaCstF-64 variant 4 OS=Mus musculus OX=10090 GN=Cstf2 PE=1 SV=1
PladumEVm000961	tr|E9PYU4|E9PYU4_MOUSE DNA helicase OS=Mus musculus OX=10090 GN=Chd5 PE=1 SV=1
PladumEVm000968	sp|Q8CFC2|MYT1_MOUSE Myelin transcription factor 1 OS=Mus musculus OX=10090 GN=Myt1 PE=1 SV=1
PladumEVm000996	sp|A2A891|CMTA1_MOUSE Calmodulin-binding transcription activator 1 OS=Mus musculus OX=10090 GN=Camta1 PE=2 SV=1
PladumEVm000999	sp|O08966|S22A1_MOUSE Solute carrier family 22 member 1 OS=Mus musculus OX=10090 GN=Slc22a1 PE=1 SV=2
PladumEVm001007	sp|Q6P4U0|THS7B_MOUSE Thrombospondin type-1 domain-containing protein 7B OS=Mus musculus OX=10090 GN=Thsd7b PE=2 SV=1
PladumEVm001016	sp|Q3UHD3|MTUS2_MOUSE Microtubule-associated tumor suppressor candidate 2 homolog OS=Mus musculus OX=10090 GN=Mtus2 PE=1 SV=1
PladumEVm001023	sp|Q6P5U7|NWD2_MOUSE NACHT and WD repeat domain-containing protein 2 OS=Mus musculus OX=10090 GN=Nwd2 PE=1 SV=2
PladumEVm001038	tr|Q8BIV1|Q8BIV1_MOUSE Zinc finger protein 719 OS=Mus musculus OX=10090 GN=Zfp719 PE=1 SV=1
PladumEVm001061	tr|E9PYF4|E9PYF4_MOUSE LIM domain only 7 OS=Mus musculus OX=10090 GN=Lmo7 PE=1 SV=1
PladumEVm001063	sp|Q62383|SPT6H_MOUSE Transcription elongation factor SPT6 OS=Mus musculus OX=10090 GN=Supt6h PE=1 SV=2
PladumEVm001072	tr|Z4YJL0|Z4YJL0_MOUSE Bromo adjacent homology domain-containing 1 protein OS=Mus musculus OX=10090 GN=Bahd1 PE=1 SV=1
PladumEVm001078	sp|Q925H0|ASIC2_MOUSE Acid-sensing ion channel 2 OS=Mus musculus OX=10090 GN=Asic2 PE=1 SV=1
PladumEVm001080	tr|Q5F4S6|Q5F4S6_MOUSE Transient receptor potential cation channel, subfamily M, member 3 OS=Mus musculus OX=10090 GN=Trpm3 PE=1 SV=1
PladumEVm001082	tr|A0A087WQQ0|A0A087WQQ0_MOUSE Predicted gene 28557 OS=Mus musculus OX=10090 GN=Gm28557 PE=4 SV=1
PladumEVm001083	sp|Q3UXZ9|KDM5A_MOUSE Lysine-specific demethylase 5A OS=Mus musculus OX=10090 GN=Kdm5a PE=1 SV=2
PladumEVm001086	sp|O35134|RPA1_MOUSE DNA-directed RNA polymerase I subunit RPA1 OS=Mus musculus OX=10090 GN=Polr1a PE=1 SV=2
PladumEVm001107	sp|Q3U0J8|TBD2B_MOUSE TBC1 domain family member 2B OS=Mus musculus OX=10090 GN=Tbc1d2b PE=1 SV=2
PladumEVm001136	tr|E9Q8K5|E9Q8K5_MOUSE Titin OS=Mus musculus OX=10090 GN=Ttn PE=1 SV=1
PladumEVm001143	sp|Q99MV1|TDRD1_MOUSE Tudor domain-containing protein 1 OS=Mus musculus OX=10090 GN=Tdrd1 PE=1 SV=2
PladumEVm001159	tr|Q0VF51|Q0VF51_MOUSE Regulating synaptic membrane exocytosis protein 2 OS=Mus musculus OX=10090 GN=Rims2 PE=1 SV=1
PladumEVm001184	sp|E9Q7R9|CFA43_MOUSE Cilia- and flagella-associated protein 43 OS=Mus musculus OX=10090 GN=Cfap43 PE=1 SV=1
PladumEVm001190	.
PladumEVm001207	tr|E9Q0A3|E9Q0A3_MOUSE Rho guanine nucleotide exchange factor (GEF) 11 (Fragment) OS=Mus musculus OX=10090 GN=Arhgef11 PE=1 SV=8
PladumEVm001213	tr|E9QAT3|E9QAT3_MOUSE GATOR complex protein DEPDC5 OS=Mus musculus OX=10090 GN=Depdc5 PE=1 SV=1
PladumEVm001222	sp|Q6ZQF0|TOPB1_MOUSE DNA topoisomerase 2-binding protein 1 OS=Mus musculus OX=10090 GN=Topbp1 PE=1 SV=2
PladumEVm001240	.
PladumEVm001255	sp|P97930|KTHY_MOUSE Thymidylate kinase OS=Mus musculus OX=10090 GN=Dtymk PE=1 SV=2
PladumEVm001262	sp|P51942|MATN1_MOUSE Cartilage matrix protein OS=Mus musculus OX=10090 GN=Matn1 PE=2 SV=2
PladumEVm001290	sp|O88799|ZAN_MOUSE Zonadhesin OS=Mus musculus OX=10090 GN=Zan PE=1 SV=1
PladumEVm001301	.
PladumEVm001310	.
PladumEVm001317	.
PladumEVm001320	sp|A2A5K6|ZN335_MOUSE Zinc finger protein 335 OS=Mus musculus OX=10090 GN=Znf335 PE=1 SV=1
PladumEVm001330	tr|F7C528|F7C528_MOUSE DNA helicase (Fragment) OS=Mus musculus OX=10090 GN=Chd3 PE=1 SV=1
PladumEVm001356	tr|A0A286YDD7|A0A286YDD7_MOUSE Terminal uridylyltransferase 7 (Fragment) OS=Mus musculus OX=10090 GN=Tut7 PE=1 SV=1
PladumEVm001364	tr|Q80YW6|Q80YW6_MOUSE Peptidylprolyl isomerase OS=Mus musculus OX=10090 GN=Fkbp15 PE=1 SV=1
PladumEVm001377	sp|Q9Z277|BAZ1B_MOUSE Tyrosine-protein kinase BAZ1B OS=Mus musculus OX=10090 GN=Baz1b PE=1 SV=2
PladumEVm001380	.
PladumEVm001387	sp|Q3TN34|MILK2_MOUSE MICAL-like protein 2 OS=Mus musculus OX=10090 GN=Micall2 PE=1 SV=1
PladumEVm001393	sp|Q8CG73|FTM_MOUSE Protein fantom OS=Mus musculus OX=10090 GN=Rpgrip1l PE=1 SV=2
PladumEVm001431	tr|A0A0A0MQ83|A0A0A0MQ83_MOUSE Multiple epidermal growth factor-like domains protein 6 OS=Mus musculus OX=10090 GN=Megf6 PE=1 SV=1
PladumEVm001444	tr|E9Q166|E9Q166_MOUSE ATPase family, AAA domain-containing 2B OS=Mus musculus OX=10090 GN=Atad2b PE=1 SV=1
PladumEVm001448	tr|B7ZC19|B7ZC19_MOUSE GPI transamidase component PIG-T OS=Mus musculus OX=10090 GN=Pigt PE=1 SV=1
PladumEVm001461	sp|B1AZI6|THOC2_MOUSE THO complex subunit 2 OS=Mus musculus OX=10090 GN=Thoc2 PE=1 SV=1
PladumEVm001475	sp|P51954|NEK1_MOUSE Serine/threonine-protein kinase Nek1 OS=Mus musculus OX=10090 GN=Nek1 PE=1 SV=2
PladumEVm001508	.
PladumEVm001521	sp|Q5SXJ3|FANCJ_MOUSE Fanconi anemia group J protein homolog OS=Mus musculus OX=10090 GN=Brip1 PE=2 SV=1
PladumEVm001556	tr|B8JJZ4|B8JJZ4_MOUSE Zinc finger protein 808 OS=Mus musculus OX=10090 GN=Zfp808 PE=1 SV=1
PladumEVm001557	.
PladumEVm001558	sp|Q60841|RELN_MOUSE Reelin OS=Mus musculus OX=10090 GN=Reln PE=1 SV=3
PladumEVm001609	.
PladumEVm001655	tr|D3YYC3|D3YYC3_MOUSE Histone-lysine N-methyltransferase SETDB1 OS=Mus musculus OX=10090 GN=Setdb1 PE=1 SV=1
PladumEVm001679	sp|Q569L8|CENPJ_MOUSE Centromere protein J OS=Mus musculus OX=10090 GN=Cenpj PE=2 SV=2
PladumEVm001687	sp|O70152|DPM1_MOUSE Dolichol-phosphate mannosyltransferase subunit 1 OS=Mus musculus OX=10090 GN=Dpm1 PE=1 SV=1
PladumEVm001693	sp|Q8CE22|DMTF1_MOUSE Cyclin-D-binding Myb-like transcription factor 1 OS=Mus musculus OX=10090 GN=Dmtf1 PE=1 SV=2
PladumEVm001695	tr|D3YVU3|D3YVU3_MOUSE Centrosomal protein of 164 kDa OS=Mus musculus OX=10090 GN=Cep164 PE=1 SV=1
PladumEVm001699	tr|E9Q707|E9Q707_MOUSE Zinc finger protein OS=Mus musculus OX=10090 GN=Prdm5 PE=4 SV=1
PladumEVm001702	sp|O35613|DAXX_MOUSE Death domain-associated protein 6 OS=Mus musculus OX=10090 GN=Daxx PE=1 SV=1
PladumEVm001733	tr|A0A1Y7VN09|A0A1Y7VN09_MOUSE Nucleolar protein 8 (Fragment) OS=Mus musculus OX=10090 GN=Nol8 PE=1 SV=1
PladumEVm001734	sp|Q6ZQ12|NINL_MOUSE Ninein-like protein OS=Mus musculus OX=10090 GN=Ninl PE=1 SV=3
PladumEVm001754	tr|B1AXS8|B1AXS8_MOUSE Zinc finger MYM-type protein 3 OS=Mus musculus OX=10090 GN=Zmym3 PE=1 SV=1
PladumEVm001761	tr|G3UZX7|G3UZX7_MOUSE GRB10-interacting GYF protein 2 (Fragment) OS=Mus musculus OX=10090 GN=Gigyf2 PE=1 SV=1
PladumEVm001763	sp|Q8BYK8|ZC3H6_MOUSE Zinc finger CCCH domain-containing protein 6 OS=Mus musculus OX=10090 GN=Zc3h6 PE=2 SV=2
PladumEVm001780	sp|Q4VBD2|TAPT1_MOUSE Transmembrane anterior posterior transformation protein 1 OS=Mus musculus OX=10090 GN=Tapt1 PE=1 SV=2
PladumEVm001788	sp|Q2EMV9|PAR14_MOUSE Protein mono-ADP-ribosyltransferase PARP14 OS=Mus musculus OX=10090 GN=Parp14 PE=1 SV=3
PladumEVm001793	.
PladumEVm001824	sp|Q8BKF1|RPOM_MOUSE DNA-directed RNA polymerase, mitochondrial OS=Mus musculus OX=10090 GN=Polrmt PE=1 SV=1
PladumEVm001849	tr|H3BK72|H3BK72_MOUSE Neuralized-like protein 4 OS=Mus musculus OX=10090 GN=Neurl4 PE=1 SV=1
PladumEVm001853	tr|Z4YL78|Z4YL78_MOUSE Cytoskeleton-associated protein 5 OS=Mus musculus OX=10090 GN=Ckap5 PE=1 SV=1
PladumEVm001887	sp|Q7M6Z4|KIF27_MOUSE Kinesin-like protein KIF27 OS=Mus musculus OX=10090 GN=Kif27 PE=1 SV=1
PladumEVm001937	sp|A2AR02|PPIG_MOUSE Peptidyl-prolyl cis-trans isomerase G OS=Mus musculus OX=10090 GN=Ppig PE=1 SV=1
PladumEVm001980	tr|A2A480|A2A480_MOUSE Zinc finger, MYND-type-containing 8 (Fragment) OS=Mus musculus OX=10090 GN=Zmynd8 PE=1 SV=1
PladumEVm001994	sp|B1AVY7|KI16B_MOUSE Kinesin-like protein KIF16B OS=Mus musculus OX=10090 GN=Kif16b PE=1 SV=1
PladumEVm001996	sp|Q04592|PCSK5_MOUSE Proprotein convertase subtilisin/kexin type 5 OS=Mus musculus OX=10090 GN=Pcsk5 PE=1 SV=3
PladumEVm002016	sp|Q91YD4|TRPM2_MOUSE Transient receptor potential cation channel subfamily M member 2 OS=Mus musculus OX=10090 GN=Trpm2 PE=1 SV=2
PladumEVm002020	.
PladumEVm002024	.
PladumEVm002035	sp|Q5DTZ0|NYNRI_MOUSE Protein NYNRIN OS=Mus musculus OX=10090 GN=Nynrin PE=2 SV=2
PladumEVm002057	sp|Q8K368|FANCI_MOUSE Fanconi anemia group I protein homolog OS=Mus musculus OX=10090 GN=Fanci PE=1 SV=2
PladumEVm002067	sp|A2A6A1|GPTC8_MOUSE G patch domain-containing protein 8 OS=Mus musculus OX=10090 GN=Gpatch8 PE=1 SV=1
PladumEVm002071	sp|Q5DTZ0|NYNRI_MOUSE Protein NYNRIN OS=Mus musculus OX=10090 GN=Nynrin PE=2 SV=2
PladumEVm002139	sp|Q7M732|RTL1_MOUSE Retrotransposon-like protein 1 OS=Mus musculus OX=10090 GN=Rtl1 PE=2 SV=1
PladumEVm002149	tr|A0A571BDQ7|A0A571BDQ7_MOUSE Riken cDNA 1810020O05 gene OS=Mus musculus OX=10090 GN=1810020O05Rik PE=4 SV=1
PladumEVm002150	tr|Q6NVF2|Q6NVF2_MOUSE Phospholipase OS=Mus musculus OX=10090 GN=Pld1 PE=1 SV=1
PladumEVm002164	sp|P00520|ABL1_MOUSE Tyrosine-protein kinase ABL1 OS=Mus musculus OX=10090 GN=Abl1 PE=1 SV=3
PladumEVm002174	tr|A0A1D5RLZ9|A0A1D5RLZ9_MOUSE SCO-spondin OS=Mus musculus OX=10090 GN=Sspo PE=3 SV=1
PladumEVm002184	sp|Q923W1|TGS1_MOUSE Trimethylguanosine synthase OS=Mus musculus OX=10090 GN=Tgs1 PE=1 SV=2
PladumEVm002188	sp|Q7M732|RTL1_MOUSE Retrotransposon-like protein 1 OS=Mus musculus OX=10090 GN=Rtl1 PE=2 SV=1
PladumEVm002191	sp|Q8BY02|NKRF_MOUSE NF-kappa-B-repressing factor OS=Mus musculus OX=10090 GN=Nkrf PE=2 SV=3
PladumEVm002209	tr|G8JL63|G8JL63_MOUSE Protein unc-79 homolog OS=Mus musculus OX=10090 GN=Unc79 PE=1 SV=1
PladumEVm002252	sp|Q9QZS7|NPHN_MOUSE Nephrin OS=Mus musculus OX=10090 GN=Nphs1 PE=1 SV=2
PladumEVm002270	.
PladumEVm002296	sp|Q7M732|RTL1_MOUSE Retrotransposon-like protein 1 OS=Mus musculus OX=10090 GN=Rtl1 PE=2 SV=1
PladumEVm002301	.
PladumEVm002347	sp|Q7M732|RTL1_MOUSE Retrotransposon-like protein 1 OS=Mus musculus OX=10090 GN=Rtl1 PE=2 SV=1
PladumEVm002365	sp|Q61143|TRPC6_MOUSE Short transient receptor potential channel 6 OS=Mus musculus OX=10090 GN=Trpc6 PE=1 SV=3
PladumEVm002367	sp|F8VPZ5|ERCC6_MOUSE DNA excision repair protein ERCC-6 OS=Mus musculus OX=10090 GN=Ercc6 PE=1 SV=1
PladumEVm002369	tr|Q6PGF5|Q6PGF5_MOUSE BMS1 homolog, ribosome assembly protein (Yeast) OS=Mus musculus OX=10090 GN=Bms1 PE=1 SV=1
PladumEVm002375	tr|F6TB64|F6TB64_MOUSE Ubinuclein-2 (Fragment) OS=Mus musculus OX=10090 GN=Ubn2 PE=1 SV=1
PladumEVm002402	sp|Q05D44|IF2P_MOUSE Eukaryotic translation initiation factor 5B OS=Mus musculus OX=10090 GN=Eif5b PE=1 SV=2
PladumEVm002416	tr|A0A2I3BQS1|A0A2I3BQS1_MOUSE Disks large-associated protein 5 OS=Mus musculus OX=10090 GN=Dlgap5 PE=1 SV=1
PladumEVm002417	sp|Q8BLA8|TRPA1_MOUSE Transient receptor potential cation channel subfamily A member 1 OS=Mus musculus OX=10090 GN=Trpa1 PE=1 SV=1
PladumEVm002426	.
PladumEVm002433	sp|Q6P5B0|RRP12_MOUSE RRP12-like protein OS=Mus musculus OX=10090 GN=Rrp12 PE=1 SV=1
PladumEVm002437	.
PladumEVm002498	sp|E9Q743|CF251_MOUSE Cilia- and flagella-associated protein 251 OS=Mus musculus OX=10090 GN=Cfap251 PE=1 SV=1
PladumEVm002522	tr|E9Q9T4|E9Q9T4_MOUSE Adenylate cyclase type 10 OS=Mus musculus OX=10090 GN=Adcy10 PE=3 SV=1
PladumEVm002639	sp|Q80XC6|NRDE2_MOUSE Nuclear exosome regulator NRDE2 OS=Mus musculus OX=10090 GN=Nrde2 PE=1 SV=3
PladumEVm002690	tr|B1AVK5|B1AVK5_MOUSE Collagen, type IV, alpha 6 OS=Mus musculus OX=10090 GN=Col4a6 PE=1 SV=1
PladumEVm002720	tr|A2BI12|A2BI12_MOUSE PC4 and SFRS1-interacting protein OS=Mus musculus OX=10090 GN=Psip1 PE=1 SV=1
PladumEVm002734	sp|Q8R5K4|NOL6_MOUSE Nucleolar protein 6 OS=Mus musculus OX=10090 GN=Nol6 PE=2 SV=2
PladumEVm002752	sp|Q6PE13|PRRT3_MOUSE Proline-rich transmembrane protein 3 OS=Mus musculus OX=10090 GN=Prrt3 PE=1 SV=1
PladumEVm002755	sp|Q8BLA8|TRPA1_MOUSE Transient receptor potential cation channel subfamily A member 1 OS=Mus musculus OX=10090 GN=Trpa1 PE=1 SV=1
PladumEVm002760	sp|Q8BWR4|UBP40_MOUSE Ubiquitin carboxyl-terminal hydrolase 40 OS=Mus musculus OX=10090 GN=Usp40 PE=1 SV=2
PladumEVm002773	sp|Q8CIE6|COPA_MOUSE Coatomer subunit alpha OS=Mus musculus OX=10090 GN=Copa PE=1 SV=2
PladumEVm002791	.
PladumEVm002800	sp|P23116|EIF3A_MOUSE Eukaryotic translation initiation factor 3 subunit A OS=Mus musculus OX=10090 GN=Eif3a PE=1 SV=5
PladumEVm002814	.
PladumEVm002878	sp|Q7M732|RTL1_MOUSE Retrotransposon-like protein 1 OS=Mus musculus OX=10090 GN=Rtl1 PE=2 SV=1
PladumEVm002885	tr|E9Q2S7|E9Q2S7_MOUSE Zinc finger protein 266 OS=Mus musculus OX=10090 GN=Zfp266 PE=1 SV=1
PladumEVm002896	sp|P08043|ZFP2_MOUSE Zinc finger protein 2 OS=Mus musculus OX=10090 GN=Zfp2 PE=2 SV=2
PladumEVm002922	tr|A0A0R4J2D2|A0A0R4J2D2_MOUSE Extracellular sulfatase Sulf-1 OS=Mus musculus OX=10090 GN=Sulf1 PE=1 SV=1
PladumEVm002929	sp|Q641K1|CBPC1_MOUSE Cytosolic carboxypeptidase 1 OS=Mus musculus OX=10090 GN=Agtpbp1 PE=1 SV=2
PladumEVm002940	tr|E9PWW9|E9PWW9_MOUSE Remodeling and spacing factor 1 OS=Mus musculus OX=10090 GN=Rsf1 PE=1 SV=2
PladumEVm002974	tr|Q3UTF4|Q3UTF4_MOUSE Zinc finger protein 114 OS=Mus musculus OX=10090 GN=Zfp114 PE=2 SV=1
PladumEVm002978	sp|Q60675|LAMA2_MOUSE Laminin subunit alpha-2 OS=Mus musculus OX=10090 GN=Lama2 PE=1 SV=2
PladumEVm002985	sp|Q8CH18|CCAR1_MOUSE Cell division cycle and apoptosis regulator protein 1 OS=Mus musculus OX=10090 GN=Ccar1 PE=1 SV=1
PladumEVm003016	tr|A2BG91|A2BG91_MOUSE Novel KRAB box and zinc finger, C2H2 type domain containing protein OS=Mus musculus OX=10090 GN=Gm14295 PE=4 SV=1
PladumEVm003040	.
PladumEVm003059	tr|B8XCJ6|B8XCJ6_MOUSE Protein unc-80 homolog OS=Mus musculus OX=10090 GN=Unc80 PE=1 SV=1
PladumEVm003080	tr|G3XA08|G3XA08_MOUSE Zinc finger protein 26 OS=Mus musculus OX=10090 GN=Zfp26 PE=1 SV=1
PladumEVm003084	sp|Q8CFI7|RPB2_MOUSE DNA-directed RNA polymerase II subunit RPB2 OS=Mus musculus OX=10090 GN=Polr2b PE=1 SV=2
PladumEVm003111	tr|A2AWR3|A2AWR3_MOUSE G protein-coupled receptor 155 OS=Mus musculus OX=10090 GN=Gpr155 PE=1 SV=1
PladumEVm003112	sp|Q7M732|RTL1_MOUSE Retrotransposon-like protein 1 OS=Mus musculus OX=10090 GN=Rtl1 PE=2 SV=1
PladumEVm003120	.
PladumEVm003122	tr|E9Q4D4|E9Q4D4_MOUSE Polycystic kidney disease protein 1-like 2 OS=Mus musculus OX=10090 GN=Pkd1l2 PE=3 SV=2
PladumEVm003124	tr|G3XA08|G3XA08_MOUSE Zinc finger protein 26 OS=Mus musculus OX=10090 GN=Zfp26 PE=1 SV=1
PladumEVm003129	tr|A0A1Y7VJU7|A0A1Y7VJU7_MOUSE Pluripotency-associated transcript 25 OS=Mus musculus OX=10090 GN=Platr25 PE=4 SV=1
PladumEVm003146	sp|P11369|LORF2_MOUSE LINE-1 retrotransposable element ORF2 protein OS=Mus musculus OX=10090 GN=Pol PE=1 SV=2
PladumEVm003150	tr|J3QMP9|J3QMP9_MOUSE Centrosomal protein of 131 kDa OS=Mus musculus OX=10090 GN=Cep131 PE=1 SV=1
PladumEVm003163	sp|P11369|LORF2_MOUSE LINE-1 retrotransposable element ORF2 protein OS=Mus musculus OX=10090 GN=Pol PE=1 SV=2
PladumEVm003195	sp|E9PV86|MCTP1_MOUSE Multiple C2 and transmembrane domain-containing protein 1 OS=Mus musculus OX=10090 GN=Mctp1 PE=1 SV=1
PladumEVm003226	sp|Q80T14|FRAS1_MOUSE Extracellular matrix organizing protein FRAS1 OS=Mus musculus OX=10090 GN=Fras1 PE=1 SV=2
PladumEVm003228	sp|Q8K259|GIN1_MOUSE Gypsy retrotransposon integrase-like protein 1 OS=Mus musculus OX=10090 GN=Gin1 PE=2 SV=2
PladumEVm003283	.
PladumEVm003311	tr|B2RUS7|B2RUS7_MOUSE ATP-binding cassette, sub-family C (CFTR/MRP), member 8 OS=Mus musculus OX=10090 GN=Abcc8 PE=1 SV=1
PladumEVm003323	tr|H9KV00|H9KV00_MOUSE Protein SON OS=Mus musculus OX=10090 GN=Son PE=1 SV=1
PladumEVm003372	.
PladumEVm003380	sp|Q9QXS1|PLEC_MOUSE Plectin OS=Mus musculus OX=10090 GN=Plec PE=1 SV=3
PladumEVm003396	tr|A0A1Y7VLN4|A0A1Y7VLN4_MOUSE Phosphatidate phosphatase OS=Mus musculus OX=10090 GN=Lpin1 PE=1 SV=1
PladumEVm003397	sp|O70250|PGAM2_MOUSE Phosphoglycerate mutase 2 OS=Mus musculus OX=10090 GN=Pgam2 PE=1 SV=3
PladumEVm003407	sp|Q8K2U2|ALKB6_MOUSE Alpha-ketoglutarate-dependent dioxygenase alkB homolog 6 OS=Mus musculus OX=10090 GN=Alkbh6 PE=2 SV=3
PladumEVm003414	tr|F8VQA1|F8VQA1_MOUSE Tubulin monoglycylase TTLL3 (Fragment) OS=Mus musculus OX=10090 GN=Ttll3 PE=4 SV=1
PladumEVm003420	tr|B8JJ92|B8JJ92_MOUSE Apoptotic chromatin condensation inducer in the nucleus OS=Mus musculus OX=10090 GN=Acin1 PE=1 SV=1
PladumEVm003428	sp|P11369|LORF2_MOUSE LINE-1 retrotransposable element ORF2 protein OS=Mus musculus OX=10090 GN=Pol PE=1 SV=2
PladumEVm003462	sp|P11369|LORF2_MOUSE LINE-1 retrotransposable element ORF2 protein OS=Mus musculus OX=10090 GN=Pol PE=1 SV=2
PladumEVm003470	tr|Q80VN4|Q80VN4_MOUSE AA987161 protein OS=Mus musculus OX=10090 GN=Zfp729b PE=2 SV=2
PladumEVm003480	sp|Q3TBT3|STING_MOUSE Stimulator of interferon genes protein OS=Mus musculus OX=10090 GN=Sting1 PE=1 SV=2
PladumEVm003488	.
PladumEVm003503	sp|D3YXK2|SAFB1_MOUSE Scaffold attachment factor B1 OS=Mus musculus OX=10090 GN=Safb PE=1 SV=2
PladumEVm003520	sp|Q80ZX8|SPAG1_MOUSE Sperm-associated antigen 1 OS=Mus musculus OX=10090 GN=Spag1 PE=1 SV=1
PladumEVm003524	sp|Q80TQ2|CYLD_MOUSE Ubiquitin carboxyl-terminal hydrolase CYLD OS=Mus musculus OX=10090 GN=Cyld PE=1 SV=2
PladumEVm003547	sp|Q9D4H7|LONF3_MOUSE LON peptidase N-terminal domain and RING finger protein 3 OS=Mus musculus OX=10090 GN=Lonrf3 PE=2 SV=1
PladumEVm003552	.
PladumEVm003557	tr|E9Q026|E9Q026_MOUSE C2 domain-containing protein 5 OS=Mus musculus OX=10090 GN=C2cd5 PE=1 SV=1
PladumEVm003558	sp|P11369|LORF2_MOUSE LINE-1 retrotransposable element ORF2 protein OS=Mus musculus OX=10090 GN=Pol PE=1 SV=2
PladumEVm003571	sp|P11369|LORF2_MOUSE LINE-1 retrotransposable element ORF2 protein OS=Mus musculus OX=10090 GN=Pol PE=1 SV=2
PladumEVm003595	sp|P11369|LORF2_MOUSE LINE-1 retrotransposable element ORF2 protein OS=Mus musculus OX=10090 GN=Pol PE=1 SV=2
PladumEVm003604	sp|P11369|LORF2_MOUSE LINE-1 retrotransposable element ORF2 protein OS=Mus musculus OX=10090 GN=Pol PE=1 SV=2
PladumEVm003616	sp|Q91ZR4|NEK8_MOUSE Serine/threonine-protein kinase Nek8 OS=Mus musculus OX=10090 GN=Nek8 PE=1 SV=1
PladumEVm003619	sp|P11369|LORF2_MOUSE LINE-1 retrotransposable element ORF2 protein OS=Mus musculus OX=10090 GN=Pol PE=1 SV=2
PladumEVm003667	sp|P11369|LORF2_MOUSE LINE-1 retrotransposable element ORF2 protein OS=Mus musculus OX=10090 GN=Pol PE=1 SV=2
PladumEVm003672	.
PladumEVm003691	tr|A0A3Q4EHZ1|A0A3Q4EHZ1_MOUSE Cap methyltransferase 1 (Fragment) OS=Mus musculus OX=10090 GN=Cmtr1 PE=1 SV=1
PladumEVm003692	sp|P11369|LORF2_MOUSE LINE-1 retrotransposable element ORF2 protein OS=Mus musculus OX=10090 GN=Pol PE=1 SV=2
PladumEVm003697	.
PladumEVm003707	sp|Q2QI47|USH2A_MOUSE Usherin OS=Mus musculus OX=10090 GN=Ush2A PE=1 SV=2
PladumEVm003765	tr|Q5NBZ2|Q5NBZ2_MOUSE POZ (BTB) and AT hook-containing zinc finger 1 OS=Mus musculus OX=10090 GN=Patz1 PE=1 SV=1
PladumEVm003767	sp|P11369|LORF2_MOUSE LINE-1 retrotransposable element ORF2 protein OS=Mus musculus OX=10090 GN=Pol PE=1 SV=2
PladumEVm003799	sp|Q9QWV9|CCNT1_MOUSE Cyclin-T1 OS=Mus musculus OX=10090 GN=Ccnt1 PE=1 SV=3
PladumEVm003802	tr|A0A5F8MPH8|A0A5F8MPH8_MOUSE Tenascin XB OS=Mus musculus OX=10090 GN=Tnxb PE=1 SV=1
PladumEVm003816	.
PladumEVm003819	tr|B1AYU7|B1AYU7_MOUSE Pre-mRNA-splicing factor CWC22 homolog OS=Mus musculus OX=10090 GN=Cwc22 PE=1 SV=1
PladumEVm003824	sp|Q9DBR7|MYPT1_MOUSE Protein phosphatase 1 regulatory subunit 12A OS=Mus musculus OX=10090 GN=Ppp1r12a PE=1 SV=2
PladumEVm003828	sp|Q60848|HELLS_MOUSE Lymphocyte-specific helicase OS=Mus musculus OX=10090 GN=Hells PE=1 SV=2
PladumEVm003833	sp|Q9Z1J3|NFS1_MOUSE Cysteine desulfurase, mitochondrial OS=Mus musculus OX=10090 GN=Nfs1 PE=1 SV=3
PladumEVm003838	sp|Q9ES34|UBE3B_MOUSE Ubiquitin-protein ligase E3B OS=Mus musculus OX=10090 GN=Ube3b PE=1 SV=3
PladumEVm003886	sp|Q61143|TRPC6_MOUSE Short transient receptor potential channel 6 OS=Mus musculus OX=10090 GN=Trpc6 PE=1 SV=3
PladumEVm003896	sp|Q60821|ZBT17_MOUSE Zinc finger and BTB domain-containing protein 17 OS=Mus musculus OX=10090 GN=Zbtb17 PE=1 SV=2
PladumEVm003932	sp|P11369|LORF2_MOUSE LINE-1 retrotransposable element ORF2 protein OS=Mus musculus OX=10090 GN=Pol PE=1 SV=2
PladumEVm003962	sp|P11369|LORF2_MOUSE LINE-1 retrotransposable element ORF2 protein OS=Mus musculus OX=10090 GN=Pol PE=1 SV=2
PladumEVm003985	sp|Q60821|ZBT17_MOUSE Zinc finger and BTB domain-containing protein 17 OS=Mus musculus OX=10090 GN=Zbtb17 PE=1 SV=2
PladumEVm004048	sp|P53569|CEBPZ_MOUSE CCAAT/enhancer-binding protein zeta OS=Mus musculus OX=10090 GN=Cebpz PE=1 SV=2
PladumEVm004061	sp|E9PV86|MCTP1_MOUSE Multiple C2 and transmembrane domain-containing protein 1 OS=Mus musculus OX=10090 GN=Mctp1 PE=1 SV=1
PladumEVm004139	sp|Q8CGF7|TCRG1_MOUSE Transcription elongation regulator 1 OS=Mus musculus OX=10090 GN=Tcerg1 PE=1 SV=2
PladumEVm004180	tr|G5E8S0|G5E8S0_MOUSE PHD finger protein 14 OS=Mus musculus OX=10090 GN=Phf14 PE=1 SV=1
PladumEVm004197	sp|P11369|LORF2_MOUSE LINE-1 retrotransposable element ORF2 protein OS=Mus musculus OX=10090 GN=Pol PE=1 SV=2
PladumEVm004223	sp|P11369|LORF2_MOUSE LINE-1 retrotransposable element ORF2 protein OS=Mus musculus OX=10090 GN=Pol PE=1 SV=2
PladumEVm004250	sp|P11369|LORF2_MOUSE LINE-1 retrotransposable element ORF2 protein OS=Mus musculus OX=10090 GN=Pol PE=1 SV=2
PladumEVm004275	sp|Q3TXS7|PSMD1_MOUSE 26S proteasome non-ATPase regulatory subunit 1 OS=Mus musculus OX=10090 GN=Psmd1 PE=1 SV=1
PladumEVm004285	sp|Q6AXC6|DDX11_MOUSE ATP-dependent DNA helicase DDX11 OS=Mus musculus OX=10090 GN=Ddx11 PE=1 SV=2
PladumEVm004289	tr|H3BLI8|H3BLI8_MOUSE WD repeat domain 17 OS=Mus musculus OX=10090 GN=Wdr17 PE=1 SV=1
PladumEVm004297	tr|B8JJH0|B8JJH0_MOUSE Coiled-coil domain-containing 191 OS=Mus musculus OX=10090 GN=Ccdc191 PE=1 SV=1
PladumEVm004331	sp|P11369|LORF2_MOUSE LINE-1 retrotransposable element ORF2 protein OS=Mus musculus OX=10090 GN=Pol PE=1 SV=2
PladumEVm004335	sp|Q91ZW3|SMCA5_MOUSE SWI/SNF-related matrix-associated actin-dependent regulator of chromatin subfamily A member 5 OS=Mus musculus OX=10090 GN=Smarca5 PE=1 SV=1
PladumEVm004342	sp|P11369|LORF2_MOUSE LINE-1 retrotransposable element ORF2 protein OS=Mus musculus OX=10090 GN=Pol PE=1 SV=2
PladumEVm004345	sp|Q6NV83|SR140_MOUSE U2 snRNP-associated SURP motif-containing protein OS=Mus musculus OX=10090 GN=U2surp PE=1 SV=3
PladumEVm004363	sp|Q9JLL0|CRIM1_MOUSE Cysteine-rich motor neuron 1 protein OS=Mus musculus OX=10090 GN=Crim1 PE=2 SV=2
PladumEVm004369	sp|Q64737|PUR2_MOUSE Trifunctional purine biosynthetic protein adenosine-3 OS=Mus musculus OX=10090 GN=Gart PE=1 SV=3
PladumEVm004434	sp|Q5DTZ0|NYNRI_MOUSE Protein NYNRIN OS=Mus musculus OX=10090 GN=Nynrin PE=2 SV=2
PladumEVm004443	sp|A2A5X5|KR161_MOUSE Keratin-associated protein 16-1 OS=Mus musculus OX=10090 GN=Krtap16-1 PE=3 SV=1
PladumEVm004477	sp|Q6VVW5|ANPRB_MOUSE Atrial natriuretic peptide receptor 2 OS=Mus musculus OX=10090 GN=Npr2 PE=1 SV=2
PladumEVm004497	.
PladumEVm004499	sp|P55200|KMT2A_MOUSE Histone-lysine N-methyltransferase 2A OS=Mus musculus OX=10090 GN=Kmt2a PE=1 SV=3
PladumEVm004514	sp|Q8VC34|RPAP2_MOUSE Putative RNA polymerase II subunit B1 CTD phosphatase Rpap2 OS=Mus musculus OX=10090 GN=Rpap2 PE=2 SV=2
PladumEVm004540	sp|Q5U3K5|RABL6_MOUSE Rab-like protein 6 OS=Mus musculus OX=10090 GN=Rabl6 PE=1 SV=2
PladumEVm004580	sp|B9EJ86|OSBL8_MOUSE Oxysterol-binding protein-related protein 8 OS=Mus musculus OX=10090 GN=Osbpl8 PE=1 SV=1
PladumEVm004582	tr|F6TUN6|F6TUN6_MOUSE Potassium voltage-gated channel subfamily H member 8 OS=Mus musculus OX=10090 GN=Kcnh8 PE=4 SV=2
PladumEVm004631	tr|A0A286YDH8|A0A286YDH8_MOUSE Potassium channel, subfamily K, member 16 OS=Mus musculus OX=10090 GN=Kcnk16 PE=4 SV=1
PladumEVm004633	sp|Q6NVE8|WDR44_MOUSE WD repeat-containing protein 44 OS=Mus musculus OX=10090 GN=Wdr44 PE=1 SV=1
PladumEVm004651	sp|D3YXS5|KIF28_MOUSE Kinesin-like protein KIF28P OS=Mus musculus OX=10090 GN=Kif28p PE=3 SV=1
PladumEVm004671	sp|Q9DBY8|NVL_MOUSE Nuclear valosin-containing protein-like OS=Mus musculus OX=10090 GN=Nvl PE=1 SV=1
PladumEVm004689	tr|G3X9I0|G3X9I0_MOUSE Zinc finger protein 105 OS=Mus musculus OX=10090 GN=Zfp105 PE=4 SV=1
PladumEVm004690	sp|Q91YE7|RBM5_MOUSE RNA-binding protein 5 OS=Mus musculus OX=10090 GN=Rbm5 PE=1 SV=1
PladumEVm004702	.
PladumEVm004736	sp|Q1HKZ5|M3K13_MOUSE Mitogen-activated protein kinase kinase kinase 13 OS=Mus musculus OX=10090 GN=Map3k13 PE=1 SV=1
PladumEVm004738	.
PladumEVm004739	tr|A0A087WRF2|A0A087WRF2_MOUSE Arf-GAP with GTPase, ANK repeat and PH domain-containing protein 1 OS=Mus musculus OX=10090 GN=Agap1 PE=1 SV=1
PladumEVm004744	sp|Q8C4J7|TBL3_MOUSE Transducin beta-like protein 3 OS=Mus musculus OX=10090 GN=Tbl3 PE=2 SV=1
PladumEVm004774	sp|P11369|LORF2_MOUSE LINE-1 retrotransposable element ORF2 protein OS=Mus musculus OX=10090 GN=Pol PE=1 SV=2
PladumEVm004785	sp|Q8VI56|LRP4_MOUSE Low-density lipoprotein receptor-related protein 4 OS=Mus musculus OX=10090 GN=Lrp4 PE=1 SV=3
PladumEVm004787	sp|Q0EEE2|PTHD3_MOUSE Patched domain-containing protein 3 OS=Mus musculus OX=10090 GN=Ptchd3 PE=1 SV=1
PladumEVm004879	.
PladumEVm004896	tr|A0A2I3BR96|A0A2I3BR96_MOUSE NACHT domain- and WD repeat-containing protein 1 OS=Mus musculus OX=10090 GN=Nwd1 PE=1 SV=1
PladumEVm004908	sp|Q791V5|MTCH2_MOUSE Mitochondrial carrier homolog 2 OS=Mus musculus OX=10090 GN=Mtch2 PE=1 SV=1
PladumEVm004920	sp|P11369|LORF2_MOUSE LINE-1 retrotransposable element ORF2 protein OS=Mus musculus OX=10090 GN=Pol PE=1 SV=2
PladumEVm004970	sp|P11369|LORF2_MOUSE LINE-1 retrotransposable element ORF2 protein OS=Mus musculus OX=10090 GN=Pol PE=1 SV=2
PladumEVm004997	tr|H3BIY0|H3BIY0_MOUSE N-alpha-acetyltransferase 60 OS=Mus musculus OX=10090 GN=Naa60 PE=4 SV=1
PladumEVm005003	.
PladumEVm005005	.
PladumEVm005053	.
PladumEVm005075	.
PladumEVm005081	.
PladumEVm005107	sp|Q9D5Y1|CCD39_MOUSE Coiled-coil domain-containing protein 39 OS=Mus musculus OX=10090 GN=Ccdc39 PE=1 SV=1
PladumEVm005116	sp|P11369|LORF2_MOUSE LINE-1 retrotransposable element ORF2 protein OS=Mus musculus OX=10090 GN=Pol PE=1 SV=2
PladumEVm005167	.
PladumEVm005175	sp|Q61136|PRP4B_MOUSE Serine/threonine-protein kinase PRP4 homolog OS=Mus musculus OX=10090 GN=Prpf4b PE=1 SV=3
PladumEVm005191	sp|Q8BY02|NKRF_MOUSE NF-kappa-B-repressing factor OS=Mus musculus OX=10090 GN=Nkrf PE=2 SV=3
PladumEVm005198	sp|G5E8B9|ZBT11_MOUSE Zinc finger and BTB domain-containing protein 11 OS=Mus musculus OX=10090 GN=Zbtb11 PE=2 SV=1
PladumEVm005210	.
PladumEVm005231	.
PladumEVm005236	.
PladumEVm005278	sp|Q91YR7|PRP6_MOUSE Pre-mRNA-processing factor 6 OS=Mus musculus OX=10090 GN=Prpf6 PE=1 SV=1
PladumEVm005292	sp|P11369|LORF2_MOUSE LINE-1 retrotransposable element ORF2 protein OS=Mus musculus OX=10090 GN=Pol PE=1 SV=2
PladumEVm005303	sp|Q8BLA8|TRPA1_MOUSE Transient receptor potential cation channel subfamily A member 1 OS=Mus musculus OX=10090 GN=Trpa1 PE=1 SV=1
PladumEVm005305	sp|P12657|ACM1_MOUSE Muscarinic acetylcholine receptor M1 OS=Mus musculus OX=10090 GN=Chrm1 PE=1 SV=2
PladumEVm005320	tr|B7ZWM8|B7ZWM8_MOUSE DISP complex protein LRCH3 OS=Mus musculus OX=10090 GN=Lrch3 PE=1 SV=1
PladumEVm005327	sp|P11369|LORF2_MOUSE LINE-1 retrotransposable element ORF2 protein OS=Mus musculus OX=10090 GN=Pol PE=1 SV=2
PladumEVm005330	tr|Q3ZAS0|Q3ZAS0_MOUSE Sodium/hydrogen exchanger OS=Mus musculus OX=10090 GN=Slc9a2 PE=1 SV=1
PladumEVm005337	sp|Q8R516|MIB2_MOUSE E3 ubiquitin-protein ligase MIB2 OS=Mus musculus OX=10090 GN=Mib2 PE=1 SV=2
PladumEVm005372	sp|D3YXG0|HMCN1_MOUSE Hemicentin-1 OS=Mus musculus OX=10090 GN=Hmcn1 PE=1 SV=1
PladumEVm005379	.
PladumEVm005435	sp|Q99MR6|SRRT_MOUSE Serrate RNA effector molecule homolog OS=Mus musculus OX=10090 GN=Srrt PE=1 SV=1
PladumEVm005498	sp|P11369|LORF2_MOUSE LINE-1 retrotransposable element ORF2 protein OS=Mus musculus OX=10090 GN=Pol PE=1 SV=2
PladumEVm005518	sp|Q7TSQ8|PDPR_MOUSE Pyruvate dehydrogenase phosphatase regulatory subunit, mitochondrial OS=Mus musculus OX=10090 GN=Pdpr PE=1 SV=1
PladumEVm005558	.
PladumEVm005578	tr|A0A0R4J0I4|A0A0R4J0I4_MOUSE Chromosome transmission fidelity protein 18 homolog OS=Mus musculus OX=10090 GN=Chtf18 PE=1 SV=1
PladumEVm005642	sp|Q5DTZ0|NYNRI_MOUSE Protein NYNRIN OS=Mus musculus OX=10090 GN=Nynrin PE=2 SV=2
PladumEVm005653	sp|P11369|LORF2_MOUSE LINE-1 retrotransposable element ORF2 protein OS=Mus musculus OX=10090 GN=Pol PE=1 SV=2
PladumEVm005701	sp|P59268|ZDHC9_MOUSE Palmitoyltransferase ZDHHC9 OS=Mus musculus OX=10090 GN=Zdhhc9 PE=2 SV=1
PladumEVm005754	.
PladumEVm005806	sp|P11369|LORF2_MOUSE LINE-1 retrotransposable element ORF2 protein OS=Mus musculus OX=10090 GN=Pol PE=1 SV=2
PladumEVm005853	.
PladumEVm005894	tr|A0A6Q6PUT5|A0A6Q6PUT5_MOUSE Pre-mRNA-processing factor 40 homolog A (Fragment) OS=Mus musculus OX=10090 GN=Prpf40a PE=1 SV=1
PladumEVm005895	sp|Q8BG79|C19L2_MOUSE CWF19-like protein 2 OS=Mus musculus OX=10090 GN=Cwf19l2 PE=1 SV=1
PladumEVm005925	.
PladumEVm005943	sp|Q7M732|RTL1_MOUSE Retrotransposon-like protein 1 OS=Mus musculus OX=10090 GN=Rtl1 PE=2 SV=1
PladumEVm005999	.
PladumEVm006017	tr|A0A3B2W430|A0A3B2W430_MOUSE SRSF protein kinase 1 OS=Mus musculus OX=10090 GN=Srpk1 PE=1 SV=1
PladumEVm006052	.
PladumEVm006153	sp|A2APB8|TPX2_MOUSE Targeting protein for Xklp2 OS=Mus musculus OX=10090 GN=Tpx2 PE=1 SV=1
PladumEVm006155	sp|Q9CW79|GOGA1_MOUSE Golgin subfamily A member 1 OS=Mus musculus OX=10090 GN=Golga1 PE=1 SV=2
PladumEVm006173	sp|Q9EQK5|MVP_MOUSE Major vault protein OS=Mus musculus OX=10090 GN=Mvp PE=1 SV=4
PladumEVm006177	tr|B2RY58|B2RY58_MOUSE Hyperpolarization-activated, cyclic nucleotide-gated K+ 4 OS=Mus musculus OX=10090 GN=Hcn4 PE=1 SV=1
PladumEVm006190	sp|A6H690|IQCAL_MOUSE IQ and AAA domain-containing protein 1-like OS=Mus musculus OX=10090 GN=Iqca1l PE=1 SV=3
PladumEVm006191	sp|Q1PSW8|LIN41_MOUSE E3 ubiquitin-protein ligase TRIM71 OS=Mus musculus OX=10090 GN=Trim71 PE=1 SV=1
PladumEVm006224	.
PladumEVm006259	.
PladumEVm006264	.
PladumEVm006266	.
PladumEVm006296	tr|Q5RKT9|Q5RKT9_MOUSE Beta-1,4-mannosyl-glycoprotein 4-beta-N-acetylglucosaminyltransferase OS=Mus musculus OX=10090 GN=Mgat3 PE=1 SV=1
PladumEVm006304	sp|P68500|CNTN5_MOUSE Contactin-5 OS=Mus musculus OX=10090 GN=Cntn5 PE=1 SV=2
PladumEVm006307	sp|P11369|LORF2_MOUSE LINE-1 retrotransposable element ORF2 protein OS=Mus musculus OX=10090 GN=Pol PE=1 SV=2
PladumEVm006359	sp|Q80SX8|PIF1_MOUSE ATP-dependent DNA helicase PIF1 OS=Mus musculus OX=10090 GN=Pif1 PE=1 SV=2
PladumEVm006382	.
PladumEVm006383	.
PladumEVm006388	tr|Q3TSN3|Q3TSN3_MOUSE Diacylglycerol kinase beta OS=Mus musculus OX=10090 GN=Dgkb PE=1 SV=1
PladumEVm006390	sp|Q9D5D8|CDYL2_MOUSE Chromodomain Y-like protein 2 OS=Mus musculus OX=10090 GN=Cdyl2 PE=1 SV=1
PladumEVm006506	sp|Q8R3N1|NOP14_MOUSE Nucleolar protein 14 OS=Mus musculus OX=10090 GN=Nop14 PE=1 SV=2
PladumEVm006531	sp|Q9DBC3|CMTR1_MOUSE Cap-specific mRNA (nucleoside-2-O-)-methyltransferase 1 OS=Mus musculus OX=10090 GN=Cmtr1 PE=1 SV=1
PladumEVm006535	sp|Q8CG80|SHF_MOUSE SH2 domain-containing adapter protein F OS=Mus musculus OX=10090 GN=Shf PE=1 SV=2
PladumEVm006542	tr|K3W4M8|K3W4M8_MOUSE Adhesion G protein-coupled receptor L3 OS=Mus musculus OX=10090 GN=Adgrl3 PE=1 SV=1
PladumEVm006549	sp|Q640M1|UT14A_MOUSE U3 small nucleolar RNA-associated protein 14 homolog A OS=Mus musculus OX=10090 GN=Utp14a PE=1 SV=1
PladumEVm006563	sp|P19137|LAMA1_MOUSE Laminin subunit alpha-1 OS=Mus musculus OX=10090 GN=Lama1 PE=1 SV=2
PladumEVm006602	sp|B2RY56|RBM25_MOUSE RNA-binding protein 25 OS=Mus musculus OX=10090 GN=Rbm25 PE=1 SV=2
PladumEVm006603	sp|B2RY56|RBM25_MOUSE RNA-binding protein 25 OS=Mus musculus OX=10090 GN=Rbm25 PE=1 SV=2
PladumEVm006609	.
PladumEVm006631	.
PladumEVm006715	tr|A0A1B0GR54|A0A1B0GR54_MOUSE DNA helicase OS=Mus musculus OX=10090 GN=Wrn PE=1 SV=1
PladumEVm006720	sp|Q9QZI8|SERC1_MOUSE Serine incorporator 1 OS=Mus musculus OX=10090 GN=Serinc1 PE=1 SV=1
PladumEVm006729	.
PladumEVm006732	.
PladumEVm006736	.
PladumEVm006742	.
PladumEVm006753	sp|Q6PFX9|TNKS1_MOUSE Poly [ADP-ribose] polymerase tankyrase-1 OS=Mus musculus OX=10090 GN=Tnks PE=1 SV=1
PladumEVm006770	sp|Q9QWK4|CD5L_MOUSE CD5 antigen-like OS=Mus musculus OX=10090 GN=Cd5l PE=1 SV=3
PladumEVm006771	sp|P11369|LORF2_MOUSE LINE-1 retrotransposable element ORF2 protein OS=Mus musculus OX=10090 GN=Pol PE=1 SV=2
PladumEVm006772	.
PladumEVm006817	.
PladumEVm006829	tr|G3UYR5|G3UYR5_MOUSE Probable cytosolic iron-sulfur protein assembly protein CIAO1 OS=Mus musculus OX=10090 GN=Ciao1 PE=1 SV=1
PladumEVm006838	.
PladumEVm006849	.
PladumEVm006851	.
PladumEVm006856	sp|P11369|LORF2_MOUSE LINE-1 retrotransposable element ORF2 protein OS=Mus musculus OX=10090 GN=Pol PE=1 SV=2
PladumEVm006890	.
PladumEVm006900	.
PladumEVm006990	tr|A2AP93|A2AP93_MOUSE Mitogen-activated protein kinase kinase kinase 7 OS=Mus musculus OX=10090 GN=Map3k7 PE=1 SV=1
PladumEVm006995	tr|Q3ULL6|Q3ULL6_MOUSE UPF3 regulator of nonsense transcripts homolog B (yeast) OS=Mus musculus OX=10090 GN=Upf3b PE=1 SV=1
PladumEVm007080	sp|P0C605|KGP1_MOUSE cGMP-dependent protein kinase 1 OS=Mus musculus OX=10090 GN=Prkg1 PE=1 SV=1
PladumEVm007117	sp|Q7TND5|RPF1_MOUSE Ribosome production factor 1 OS=Mus musculus OX=10090 GN=Rpf1 PE=2 SV=2
PladumEVm007131	tr|E9PWW9|E9PWW9_MOUSE Remodeling and spacing factor 1 OS=Mus musculus OX=10090 GN=Rsf1 PE=1 SV=2
PladumEVm007138	sp|P42232|STA5B_MOUSE Signal transducer and activator of transcription 5B OS=Mus musculus OX=10090 GN=Stat5b PE=1 SV=1
PladumEVm007165	tr|E9PVR2|E9PVR2_MOUSE Xndc1-transient receptor potential cation channel, subfamily C, member 2 readthrough OS=Mus musculus OX=10090 GN=Xndc1 PE=1 SV=1
PladumEVm007168	sp|Q9CZR2|NALD2_MOUSE N-acetylated-alpha-linked acidic dipeptidase 2 OS=Mus musculus OX=10090 GN=Naalad2 PE=1 SV=2
PladumEVm007196	.
PladumEVm007200	sp|P11369|LORF2_MOUSE LINE-1 retrotransposable element ORF2 protein OS=Mus musculus OX=10090 GN=Pol PE=1 SV=2
PladumEVm007206	.
PladumEVm007217	.
PladumEVm007230	tr|A0A1B0GT25|A0A1B0GT25_MOUSE ATP-binding cassette, sub-family C (CFTR/MRP), member 8 (Fragment) OS=Mus musculus OX=10090 GN=Abcc8 PE=1 SV=1
PladumEVm007280	sp|Q7M732|RTL1_MOUSE Retrotransposon-like protein 1 OS=Mus musculus OX=10090 GN=Rtl1 PE=2 SV=1
PladumEVm007288	tr|A0A0R4J0B6|A0A0R4J0B6_MOUSE ATP-binding cassette sub-family G member 2 OS=Mus musculus OX=10090 GN=Abcg2 PE=1 SV=1
PladumEVm007295	sp|Q80UZ2|SDA1_MOUSE Protein SDA1 homolog OS=Mus musculus OX=10090 GN=Sdad1 PE=1 SV=1
PladumEVm007421	sp|Q62210|BIRC2_MOUSE Baculoviral IAP repeat-containing protein 2 OS=Mus musculus OX=10090 GN=Birc2 PE=1 SV=1
PladumEVm007461	sp|Q91WR3|ASCC2_MOUSE Activating signal cointegrator 1 complex subunit 2 OS=Mus musculus OX=10090 GN=Ascc2 PE=1 SV=1
PladumEVm007484	sp|Q3UMC0|AFG2H_MOUSE ATPase family protein 2 homolog OS=Mus musculus OX=10090 GN=Spata5 PE=1 SV=2
PladumEVm007489	sp|Q6PFY8|TRI45_MOUSE Tripartite motif-containing protein 45 OS=Mus musculus OX=10090 GN=Trim45 PE=2 SV=2
PladumEVm007492	sp|Q8K057|IFT80_MOUSE Intraflagellar transport protein 80 homolog OS=Mus musculus OX=10090 GN=Ift80 PE=1 SV=1
PladumEVm007501	sp|Q80YD1|SUV3_MOUSE ATP-dependent RNA helicase SUPV3L1, mitochondrial OS=Mus musculus OX=10090 GN=Supv3l1 PE=1 SV=1
PladumEVm007648	sp|Q8VDQ9|KRI1_MOUSE Protein KRI1 homolog OS=Mus musculus OX=10090 GN=Kri1 PE=1 SV=3
PladumEVm007656	tr|E9QN31|E9QN31_MOUSE Probable 28S rRNA (cytosine-C(5))-methyltransferase OS=Mus musculus OX=10090 GN=Nop2 PE=1 SV=1
PladumEVm007750	sp|Q9D5L7|SPSB1_MOUSE SPRY domain-containing SOCS box protein 1 OS=Mus musculus OX=10090 GN=Spsb1 PE=1 SV=1
PladumEVm007751	sp|P11369|LORF2_MOUSE LINE-1 retrotransposable element ORF2 protein OS=Mus musculus OX=10090 GN=Pol PE=1 SV=2
PladumEVm007753	sp|P97452|BOP1_MOUSE Ribosome biogenesis protein BOP1 OS=Mus musculus OX=10090 GN=Bop1 PE=1 SV=1
PladumEVm007788	.
PladumEVm007832	sp|Q80UU1|ANKZ1_MOUSE Ankyrin repeat and zinc finger domain-containing protein 1 OS=Mus musculus OX=10090 GN=Ankzf1 PE=1 SV=2
PladumEVm007833	.
PladumEVm007858	sp|Q9D8V0|HM13_MOUSE Minor histocompatibility antigen H13 OS=Mus musculus OX=10090 GN=Hm13 PE=1 SV=1
PladumEVm007866	sp|B2RVL6|ZCH24_MOUSE Zinc finger CCHC domain-containing protein 24 OS=Mus musculus OX=10090 GN=Zcchc24 PE=1 SV=1
PladumEVm007970	.
PladumEVm007992	sp|Q91V93|RHBT2_MOUSE Rho-related BTB domain-containing protein 2 OS=Mus musculus OX=10090 GN=Rhobtb2 PE=2 SV=2
PladumEVm008027	tr|H7BX78|H7BX78_MOUSE Zinc finger protein 408 OS=Mus musculus OX=10090 GN=Zfp408 PE=4 SV=1
PladumEVm008051	.
PladumEVm008135	.
PladumEVm008153	.
PladumEVm008200	sp|P30730|LSHR_MOUSE Lutropin-choriogonadotropic hormone receptor OS=Mus musculus OX=10090 GN=Lhcgr PE=2 SV=1
PladumEVm008225	sp|A2AAY5|SPD2B_MOUSE SH3 and PX domain-containing protein 2B OS=Mus musculus OX=10090 GN=Sh3pxd2b PE=1 SV=1
PladumEVm008275	sp|G3X912|SPRTN_MOUSE DNA-dependent metalloprotease SPRTN OS=Mus musculus OX=10090 GN=Sprtn PE=2 SV=1
PladumEVm008319	sp|Q64521|GPDM_MOUSE Glycerol-3-phosphate dehydrogenase, mitochondrial OS=Mus musculus OX=10090 GN=Gpd2 PE=1 SV=2
PladumEVm008365	tr|F6QBN8|F6QBN8_MOUSE Leucine-rich repeat-containing 74A OS=Mus musculus OX=10090 GN=Lrrc74a PE=4 SV=2
PladumEVm008371	sp|Q8K2G4|BBS7_MOUSE Bardet-Biedl syndrome 7 protein homolog OS=Mus musculus OX=10090 GN=Bbs7 PE=1 SV=1
PladumEVm008432	tr|Q91WA9|Q91WA9_MOUSE ATP-binding cassette subfamily G member 4 OS=Mus musculus OX=10090 GN=Abcg4 PE=1 SV=2
PladumEVm008471	sp|Q9QUR6|PPCE_MOUSE Prolyl endopeptidase OS=Mus musculus OX=10090 GN=Prep PE=1 SV=1
PladumEVm008496	.
PladumEVm008497	sp|Q9QUJ7|ACSL4_MOUSE Long-chain-fatty-acid--CoA ligase 4 OS=Mus musculus OX=10090 GN=Acsl4 PE=1 SV=2
PladumEVm008503	.
PladumEVm008522	sp|P97464|EXT1_MOUSE Exostosin-1 OS=Mus musculus OX=10090 GN=Ext1 PE=1 SV=1
PladumEVm008532	sp|P11369|LORF2_MOUSE LINE-1 retrotransposable element ORF2 protein OS=Mus musculus OX=10090 GN=Pol PE=1 SV=2
PladumEVm008546	.
PladumEVm008557	tr|E9PXB0|E9PXB0_MOUSE Calcium-independent phospholipase A2-gamma OS=Mus musculus OX=10090 GN=Pnpla8 PE=1 SV=1
PladumEVm008593	.
PladumEVm008654	.
PladumEVm008661	.
PladumEVm008740	sp|P98063|BMP1_MOUSE Bone morphogenetic protein 1 OS=Mus musculus OX=10090 GN=Bmp1 PE=1 SV=2
PladumEVm008808	.
PladumEVm008842	sp|Q5DU00|DCDC2_MOUSE Doublecortin domain-containing protein 2 OS=Mus musculus OX=10090 GN=Dcdc2 PE=1 SV=2
PladumEVm008848	sp|O88533|DDC_MOUSE Aromatic-L-amino-acid decarboxylase OS=Mus musculus OX=10090 GN=Ddc PE=1 SV=1
PladumEVm008852	sp|Q61609|S20A1_MOUSE Sodium-dependent phosphate transporter 1 OS=Mus musculus OX=10090 GN=Slc20a1 PE=1 SV=1
PladumEVm008865	tr|A2ACQ1|A2ACQ1_MOUSE RNA helicase OS=Mus musculus OX=10090 GN=Dhx35 PE=1 SV=1
PladumEVm008880	sp|Q8CB44|GRAM4_MOUSE GRAM domain-containing protein 4 OS=Mus musculus OX=10090 GN=Gramd4 PE=1 SV=1
PladumEVm008886	sp|Q9WV31|ARC_MOUSE Activity-regulated cytoskeleton-associated protein OS=Mus musculus OX=10090 GN=Arc PE=1 SV=1
PladumEVm008917	tr|A0A0R4J0Q6|A0A0R4J0Q6_MOUSE E3 ubiquitin-protein ligase TRIM56 OS=Mus musculus OX=10090 GN=Trim56 PE=1 SV=1
PladumEVm008934	tr|E9Q1L2|E9Q1L2_MOUSE Kelch-like 5 OS=Mus musculus OX=10090 GN=Klhl5 PE=1 SV=1
PladumEVm008983	.
PladumEVm008993	.
PladumEVm009009	tr|E9PZW0|E9PZW0_MOUSE Desmoplakin OS=Mus musculus OX=10090 GN=Dsp PE=1 SV=1
PladumEVm009018	sp|Q62210|BIRC2_MOUSE Baculoviral IAP repeat-containing protein 2 OS=Mus musculus OX=10090 GN=Birc2 PE=1 SV=1
PladumEVm009031	sp|Q8VDU0|GPSM2_MOUSE G-protein-signaling modulator 2 OS=Mus musculus OX=10090 GN=Gpsm2 PE=1 SV=2
PladumEVm009044	sp|Q8BNE1|TCAF1_MOUSE TRPM8 channel-associated factor 1 OS=Mus musculus OX=10090 GN=Tcaf1 PE=2 SV=1
PladumEVm009057	tr|A0A5F8MPI1|A0A5F8MPI1_MOUSE Collagen alpha-1(XXV) chain OS=Mus musculus OX=10090 GN=Col25a1 PE=4 SV=1
PladumEVm009062	.
PladumEVm009066	sp|P28571|SC6A9_MOUSE Sodium- and chloride-dependent glycine transporter 1 OS=Mus musculus OX=10090 GN=Slc6a9 PE=1 SV=3
PladumEVm009122	.
PladumEVm009139	tr|J3QMC5|J3QMC5_MOUSE Midasin OS=Mus musculus OX=10090 GN=Mdn1 PE=1 SV=1
PladumEVm009164	.
PladumEVm009196	tr|B2RQX9|B2RQX9_MOUSE Transporter OS=Mus musculus OX=10090 GN=Slc6a5 PE=1 SV=1
PladumEVm009272	sp|Q810V0|MPP10_MOUSE U3 small nucleolar ribonucleoprotein protein MPP10 OS=Mus musculus OX=10090 GN=Mphosph10 PE=1 SV=2
PladumEVm009368	sp|Q6PDJ6|FBX42_MOUSE F-box only protein 42 OS=Mus musculus OX=10090 GN=Fbxo42 PE=1 SV=1
PladumEVm009383	sp|P19137|LAMA1_MOUSE Laminin subunit alpha-1 OS=Mus musculus OX=10090 GN=Lama1 PE=1 SV=2
PladumEVm009399	sp|O88623|UBP2_MOUSE Ubiquitin carboxyl-terminal hydrolase 2 OS=Mus musculus OX=10090 GN=Usp2 PE=1 SV=2
PladumEVm009479	sp|P11369|LORF2_MOUSE LINE-1 retrotransposable element ORF2 protein OS=Mus musculus OX=10090 GN=Pol PE=1 SV=2
PladumEVm009493	sp|Q8R116|NOTUM_MOUSE Palmitoleoyl-protein carboxylesterase NOTUM OS=Mus musculus OX=10090 GN=Notum PE=1 SV=2
PladumEVm009496	.
PladumEVm009525	.
PladumEVm009543	sp|Q8VDT1|SC5A9_MOUSE Sodium/glucose cotransporter 4 OS=Mus musculus OX=10090 GN=Slc5a9 PE=1 SV=3
PladumEVm009580	sp|P48999|LOX5_MOUSE Polyunsaturated fatty acid 5-lipoxygenase OS=Mus musculus OX=10090 GN=Alox5 PE=1 SV=3
PladumEVm009586	.
PladumEVm009654	.
PladumEVm009669	sp|P60670|NPL4_MOUSE Nuclear protein localization protein 4 homolog OS=Mus musculus OX=10090 GN=Nploc4 PE=1 SV=3
PladumEVm009680	sp|Q8BX22|SALL4_MOUSE Sal-like protein 4 OS=Mus musculus OX=10090 GN=Sall4 PE=1 SV=2
PladumEVm009728	.
PladumEVm009733	sp|Q9Z2G0|FEM1B_MOUSE Protein fem-1 homolog B OS=Mus musculus OX=10090 GN=Fem1b PE=1 SV=1
PladumEVm009740	sp|Q8CEF1|FEM1C_MOUSE Protein fem-1 homolog C OS=Mus musculus OX=10090 GN=Fem1c PE=2 SV=1
PladumEVm009762	sp|Q923Z3|MTO1_MOUSE Protein MTO1 homolog, mitochondrial OS=Mus musculus OX=10090 GN=Mto1 PE=2 SV=1
PladumEVm009798	sp|Q8BY71|HAT1_MOUSE Histone acetyltransferase type B catalytic subunit OS=Mus musculus OX=10090 GN=Hat1 PE=1 SV=1
PladumEVm009870	.
PladumEVm009907	sp|P09470|ACE_MOUSE Angiotensin-converting enzyme OS=Mus musculus OX=10090 GN=Ace PE=1 SV=3
PladumEVm009932	sp|P20918|PLMN_MOUSE Plasminogen OS=Mus musculus OX=10090 GN=Plg PE=1 SV=3
PladumEVm009951	.
PladumEVm009953	.
PladumEVm009958	tr|A0A3B2WC92|A0A3B2WC92_MOUSE Spastin OS=Mus musculus OX=10090 GN=Spast PE=1 SV=1
PladumEVm010023	sp|O55192|SC6A2_MOUSE Sodium-dependent noradrenaline transporter OS=Mus musculus OX=10090 GN=Slc6a2 PE=2 SV=2
PladumEVm010034	tr|D3YYS9|D3YYS9_MOUSE Acid-sensing ion channel 4 OS=Mus musculus OX=10090 GN=Asic4 PE=1 SV=1
PladumEVm010070	tr|B2RQX9|B2RQX9_MOUSE Transporter OS=Mus musculus OX=10090 GN=Slc6a5 PE=1 SV=1
PladumEVm010126	.
PladumEVm010143	.
PladumEVm010170	sp|Q60864|STIP1_MOUSE Stress-induced-phosphoprotein 1 OS=Mus musculus OX=10090 GN=Stip1 PE=1 SV=1
PladumEVm010172	tr|B2RQX9|B2RQX9_MOUSE Transporter OS=Mus musculus OX=10090 GN=Slc6a5 PE=1 SV=1
PladumEVm010176	sp|Q3UPF5|ZCCHV_MOUSE Zinc finger CCCH-type antiviral protein 1 OS=Mus musculus OX=10090 GN=Zc3hav1 PE=1 SV=1
PladumEVm010207	sp|Q149C2|MIPT3_MOUSE TRAF3-interacting protein 1 OS=Mus musculus OX=10090 GN=Traf3ip1 PE=1 SV=2
PladumEVm010208	.
PladumEVm010222	sp|Q14C51|PTCD3_MOUSE Pentatricopeptide repeat domain-containing protein 3, mitochondrial OS=Mus musculus OX=10090 GN=Ptcd3 PE=1 SV=2
PladumEVm010232	tr|S4R2R5|S4R2R5_MOUSE Ankyrin-2 OS=Mus musculus OX=10090 GN=Ank2 PE=1 SV=3
PladumEVm010233	sp|Q8BZ20|PAR12_MOUSE Protein mono-ADP-ribosyltransferase PARP12 OS=Mus musculus OX=10090 GN=Parp12 PE=1 SV=3
PladumEVm010250	sp|Q8VDT1|SC5A9_MOUSE Sodium/glucose cotransporter 4 OS=Mus musculus OX=10090 GN=Slc5a9 PE=1 SV=3
PladumEVm010270	tr|F7CPB1|F7CPB1_MOUSE Zinc finger protein DPF3 (Fragment) OS=Mus musculus OX=10090 GN=Dpf3 PE=1 SV=1
PladumEVm010279	.
PladumEVm010311	.
PladumEVm010323	sp|Q8K259|GIN1_MOUSE Gypsy retrotransposon integrase-like protein 1 OS=Mus musculus OX=10090 GN=Gin1 PE=2 SV=2
PladumEVm010326	.
PladumEVm010331	.
PladumEVm010364	.
PladumEVm010385	sp|Q91W96|APC4_MOUSE Anaphase-promoting complex subunit 4 OS=Mus musculus OX=10090 GN=Anapc4 PE=1 SV=1
PladumEVm010399	sp|Q65Z95|YPEL2_MOUSE Protein yippee-like 2 OS=Mus musculus OX=10090 GN=Ypel2 PE=2 SV=1
PladumEVm010440	sp|Q8BH35|CO8B_MOUSE Complement component C8 beta chain OS=Mus musculus OX=10090 GN=C8b PE=1 SV=1
PladumEVm010464	tr|A0A0J9YUX7|A0A0J9YUX7_MOUSE Solute carrier family 23 member 4 OS=Mus musculus OX=10090 GN=Slc23a4 PE=3 SV=1
PladumEVm010489	.
PladumEVm010519	sp|Q9JL60|GMEB1_MOUSE Glucocorticoid modulatory element-binding protein 1 OS=Mus musculus OX=10090 GN=Gmeb1 PE=1 SV=2
PladumEVm010532	sp|P29594|CASP2_MOUSE Caspase-2 OS=Mus musculus OX=10090 GN=Casp2 PE=1 SV=5
PladumEVm010559	.
PladumEVm010573	sp|Q9CXI3|MOXD1_MOUSE DBH-like monooxygenase protein 1 OS=Mus musculus OX=10090 GN=Moxd1 PE=1 SV=1
PladumEVm010659	sp|O08791|COE3_MOUSE Transcription factor COE3 OS=Mus musculus OX=10090 GN=Ebf3 PE=1 SV=1
PladumEVm010667	sp|Q7M732|RTL1_MOUSE Retrotransposon-like protein 1 OS=Mus musculus OX=10090 GN=Rtl1 PE=2 SV=1
PladumEVm010669	.
PladumEVm010714	.
PladumEVm010888	sp|Q5U680|SAMC_MOUSE S-adenosylmethionine mitochondrial carrier protein OS=Mus musculus OX=10090 GN=Slc25a26 PE=1 SV=2
PladumEVm010900	sp|P11369|LORF2_MOUSE LINE-1 retrotransposable element ORF2 protein OS=Mus musculus OX=10090 GN=Pol PE=1 SV=2
PladumEVm010934	sp|Q03350|TSP2_MOUSE Thrombospondin-2 OS=Mus musculus OX=10090 GN=Thbs2 PE=1 SV=2
PladumEVm011007	sp|Q8K259|GIN1_MOUSE Gypsy retrotransposon integrase-like protein 1 OS=Mus musculus OX=10090 GN=Gin1 PE=2 SV=2
PladumEVm011009	sp|Q6TDP3|KLH17_MOUSE Kelch-like protein 17 OS=Mus musculus OX=10090 GN=Klhl17 PE=1 SV=1
PladumEVm011049	sp|P11369|LORF2_MOUSE LINE-1 retrotransposable element ORF2 protein OS=Mus musculus OX=10090 GN=Pol PE=1 SV=2
PladumEVm011073	tr|E9Q5G8|E9Q5G8_MOUSE Zinc finger protein 820 OS=Mus musculus OX=10090 GN=Zfp820 PE=4 SV=1
PladumEVm011095	.
PladumEVm011099	.
PladumEVm011107	.
PladumEVm011121	.
PladumEVm011155	tr|Q5NCM6|Q5NCM6_MOUSE Epsin-2 OS=Mus musculus OX=10090 GN=Epn2 PE=1 SV=1
PladumEVm011189	tr|Q3TUQ5|Q3TUQ5_MOUSE Pinin OS=Mus musculus OX=10090 GN=Pnn PE=1 SV=1
PladumEVm011242	sp|P11369|LORF2_MOUSE LINE-1 retrotransposable element ORF2 protein OS=Mus musculus OX=10090 GN=Pol PE=1 SV=2
PladumEVm011257	.
PladumEVm011259	tr|A0A0N4SV30|A0A0N4SV30_MOUSE Methyl-CpG-binding domain protein 4 (Fragment) OS=Mus musculus OX=10090 GN=Mbd4 PE=1 SV=1
PladumEVm011434	sp|P62509|ERR3_MOUSE Estrogen-related receptor gamma OS=Mus musculus OX=10090 GN=Esrrg PE=1 SV=1
PladumEVm011445	sp|Q6PGG6|GNL3L_MOUSE Guanine nucleotide-binding protein-like 3-like protein OS=Mus musculus OX=10090 GN=Gnl3l PE=1 SV=1
PladumEVm011550	sp|Q8K297|GT251_MOUSE Procollagen galactosyltransferase 1 OS=Mus musculus OX=10090 GN=Colgalt1 PE=1 SV=2
PladumEVm011621	.
PladumEVm011662	sp|Q9DBB9|CPN2_MOUSE Carboxypeptidase N subunit 2 OS=Mus musculus OX=10090 GN=Cpn2 PE=1 SV=2
PladumEVm011666	sp|Q9D5U5|HDHD1_MOUSE Pseudouridine-5-phosphatase OS=Mus musculus OX=10090 GN=Pudp PE=1 SV=1
PladumEVm011672	sp|P11369|LORF2_MOUSE LINE-1 retrotransposable element ORF2 protein OS=Mus musculus OX=10090 GN=Pol PE=1 SV=2
PladumEVm011675	sp|Q9Z1M8|RED_MOUSE Protein Red OS=Mus musculus OX=10090 GN=Ik PE=1 SV=2
PladumEVm011700	sp|O70583|TRI18_MOUSE E3 ubiquitin-protein ligase Midline-1 OS=Mus musculus OX=10090 GN=Mid1 PE=1 SV=2
PladumEVm011713	.
PladumEVm011729	sp|Q8R2S9|ARP8_MOUSE Actin-related protein 8 OS=Mus musculus OX=10090 GN=Actr8 PE=2 SV=1
PladumEVm011739	.
PladumEVm011743	.
PladumEVm011759	sp|Q9DBA6|TYSD1_MOUSE Peroxisomal leader peptide-processing protease OS=Mus musculus OX=10090 GN=Tysnd1 PE=1 SV=1
PladumEVm011797	sp|O08966|S22A1_MOUSE Solute carrier family 22 member 1 OS=Mus musculus OX=10090 GN=Slc22a1 PE=1 SV=2
PladumEVm011812	tr|E9PUK2|E9PUK2_MOUSE Uncharacterized aarF domain-containing protein kinase 5 OS=Mus musculus OX=10090 GN=Adck5 PE=1 SV=1
PladumEVm011977	.
PladumEVm011978	sp|Q4VA36|CATAC_MOUSE Centrosomal AT-AC splicing factor OS=Mus musculus OX=10090 GN=Cenatac PE=2 SV=1
PladumEVm012003	.
PladumEVm012011	sp|Q9WUB0|HOIL1_MOUSE RanBP-type and C3HC4-type zinc finger-containing protein 1 OS=Mus musculus OX=10090 GN=Rbck1 PE=1 SV=2
PladumEVm012013	.
PladumEVm012028	sp|Q9D3W5|LRC71_MOUSE Leucine-rich repeat-containing protein 71 OS=Mus musculus OX=10090 GN=Lrrc71 PE=2 SV=1
PladumEVm012051	tr|Q8BXZ4|Q8BXZ4_MOUSE Alpha-1A adrenergic receptor OS=Mus musculus OX=10090 GN=Adra1a PE=2 SV=1
PladumEVm012067	sp|Q5BKR2|SL9B2_MOUSE Sodium/hydrogen exchanger 9B2 OS=Mus musculus OX=10090 GN=Slc9b2 PE=1 SV=2
PladumEVm012089	.
PladumEVm012100	tr|A2RTS7|A2RTS7_MOUSE MORN repeat-containing 1 OS=Mus musculus OX=10090 GN=Morn1 PE=1 SV=1
PladumEVm012129	sp|Q925F3|R144A_MOUSE E3 ubiquitin-protein ligase RNF144A OS=Mus musculus OX=10090 GN=Rnf144a PE=1 SV=1
PladumEVm012133	sp|Q80SU7|GVIN1_MOUSE Interferon-induced very large GTPase 1 OS=Mus musculus OX=10090 GN=Gvin1 PE=1 SV=1
PladumEVm012162	.
PladumEVm012179	tr|B1AU76|B1AU76_MOUSE Nuclear autoantigenic sperm protein OS=Mus musculus OX=10090 GN=Nasp PE=1 SV=1
PladumEVm012187	.
PladumEVm012208	sp|Q9WUA2|SYFB_MOUSE Phenylalanine--tRNA ligase beta subunit OS=Mus musculus OX=10090 GN=Farsb PE=1 SV=2
PladumEVm012219	.
PladumEVm012246	sp|Q8C419|GP158_MOUSE Probable G-protein coupled receptor 158 OS=Mus musculus OX=10090 GN=Gpr158 PE=1 SV=2
PladumEVm012254	sp|Q9CXT6|KDM8_MOUSE Bifunctional peptidase and arginyl-hydroxylase JMJD5 OS=Mus musculus OX=10090 GN=Kdm8 PE=1 SV=1
PladumEVm012271	.
PladumEVm012361	sp|P28575|IPP_MOUSE Actin-binding protein IPP OS=Mus musculus OX=10090 GN=Ipp PE=2 SV=3
PladumEVm012387	sp|P97864|CASP7_MOUSE Caspase-7 OS=Mus musculus OX=10090 GN=Casp7 PE=1 SV=2
PladumEVm012408	.
PladumEVm012425	.
PladumEVm012465	.
PladumEVm012478	.
PladumEVm012533	tr|D3Z689|D3Z689_MOUSE ADAMTS-like 5 OS=Mus musculus OX=10090 GN=Adamtsl5 PE=1 SV=1
PladumEVm012585	.
PladumEVm012614	.
PladumEVm012639	tr|A2AQ43|A2AQ43_MOUSE Formin-binding protein 1 OS=Mus musculus OX=10090 GN=Fnbp1 PE=1 SV=1
PladumEVm012692	.
PladumEVm012805	.
PladumEVm012813	.
PladumEVm012859	sp|P43025|TETN_MOUSE Tetranectin OS=Mus musculus OX=10090 GN=Clec3b PE=1 SV=2
PladumEVm012866	.
PladumEVm012904	.
PladumEVm012921	.
PladumEVm012943	sp|Q920R0|ALS2_MOUSE Alsin OS=Mus musculus OX=10090 GN=Als2 PE=1 SV=3
PladumEVm012965	.
PladumEVm012970	.
PladumEVm013007	.
PladumEVm013039	tr|D3Z3F1|D3Z3F1_MOUSE FIP1-like 1 protein (Fragment) OS=Mus musculus OX=10090 GN=Fip1l1 PE=1 SV=2
PladumEVm013051	tr|B2RU90|B2RU90_MOUSE PR domain containing 8 OS=Mus musculus OX=10090 GN=Prdm8 PE=1 SV=1
PladumEVm013062	sp|Q5RJG1|NOL10_MOUSE Nucleolar protein 10 OS=Mus musculus OX=10090 GN=Nol10 PE=2 SV=1
PladumEVm013135	.
PladumEVm013170	.
PladumEVm013206	.
PladumEVm013228	tr|A2ASY0|A2ASY0_MOUSE Transcription initiation factor TFIID subunit 3 OS=Mus musculus OX=10090 GN=Taf3 PE=1 SV=1
PladumEVm013244	tr|S4R2R5|S4R2R5_MOUSE Ankyrin-2 OS=Mus musculus OX=10090 GN=Ank2 PE=1 SV=3
PladumEVm013250	tr|F6VMC4|F6VMC4_MOUSE Bifunctional arginine demethylase and lysyl-hydroxylase JMJD6 (Fragment) OS=Mus musculus OX=10090 GN=Jmjd6 PE=1 SV=1
PladumEVm013255	sp|Q9JJY3|NSMA2_MOUSE Sphingomyelin phosphodiesterase 3 OS=Mus musculus OX=10090 GN=Smpd3 PE=1 SV=1
PladumEVm013273	sp|P11983|TCPA_MOUSE T-complex protein 1 subunit alpha OS=Mus musculus OX=10090 GN=Tcp1 PE=1 SV=3
PladumEVm013292	tr|A0A1L1SVF9|A0A1L1SVF9_MOUSE Serine beta-lactamase-like protein LACTB, mitochondrial OS=Mus musculus OX=10090 GN=Lactb PE=1 SV=1
PladumEVm013308	.
PladumEVm013313	.
PladumEVm013372	.
PladumEVm013386	.
PladumEVm013399	sp|Q3TDN2|FAF2_MOUSE FAS-associated factor 2 OS=Mus musculus OX=10090 GN=Faf2 PE=1 SV=2
PladumEVm013400	sp|Q8K4Z5|SF3A1_MOUSE Splicing factor 3A subunit 1 OS=Mus musculus OX=10090 GN=Sf3a1 PE=1 SV=1
PladumEVm013404	tr|G3X9E8|G3X9E8_MOUSE Protein phosphatase 2, regulatory subunit B, alpha OS=Mus musculus OX=10090 GN=Ppp2r3a PE=1 SV=1
PladumEVm013410	sp|Q9Z2D0|MTMR9_MOUSE Myotubularin-related protein 9 OS=Mus musculus OX=10090 GN=Mtmr9 PE=1 SV=2
PladumEVm013413	.
PladumEVm013440	sp|Q9Z2D0|MTMR9_MOUSE Myotubularin-related protein 9 OS=Mus musculus OX=10090 GN=Mtmr9 PE=1 SV=2
PladumEVm013472	sp|Q3UGR5|HDHD2_MOUSE Haloacid dehalogenase-like hydrolase domain-containing protein 2 OS=Mus musculus OX=10090 GN=Hdhd2 PE=1 SV=2
PladumEVm013499	sp|Q61024|ASNS_MOUSE Asparagine synthetase [glutamine-hydrolyzing] OS=Mus musculus OX=10090 GN=Asns PE=1 SV=3
PladumEVm013507	tr|Q59IX1|Q59IX1_MOUSE Origin recognition complex subunit 2 OS=Mus musculus OX=10090 GN=Orc2 PE=1 SV=1
PladumEVm013520	.
PladumEVm013532	.
PladumEVm013539	.
PladumEVm013580	tr|A0A2I3BRV5|A0A2I3BRV5_MOUSE Matrilin-2 OS=Mus musculus OX=10090 GN=Matn2 PE=1 SV=1
PladumEVm013612	.
PladumEVm013614	.
PladumEVm013699	sp|Q6A085|ZN629_MOUSE Zinc finger protein 629 OS=Mus musculus OX=10090 GN=Znf629 PE=2 SV=2
PladumEVm013713	.
PladumEVm013804	.
PladumEVm013812	.
PladumEVm013835	.
PladumEVm013904	sp|Q9WVE8|PACN2_MOUSE Protein kinase C and casein kinase substrate in neurons protein 2 OS=Mus musculus OX=10090 GN=Pacsin2 PE=1 SV=1
PladumEVm013921	sp|Q6PEM8|PCFT_MOUSE Proton-coupled folate transporter OS=Mus musculus OX=10090 GN=Slc46a1 PE=1 SV=1
PladumEVm013978	sp|O08576|RUN3A_MOUSE RUN domain-containing protein 3A OS=Mus musculus OX=10090 GN=Rundc3a PE=1 SV=1
PladumEVm013979	.
PladumEVm013982	.
PladumEVm013993	sp|Q7TN83|SYT16_MOUSE Synaptotagmin-16 OS=Mus musculus OX=10090 GN=Syt16 PE=1 SV=1
PladumEVm014102	sp|Q8C6L5|CGAS_MOUSE Cyclic GMP-AMP synthase OS=Mus musculus OX=10090 GN=Cgas PE=1 SV=1
PladumEVm014235	.
PladumEVm014247	.
PladumEVm014307	sp|Q149F1|RUSD2_MOUSE RNA pseudouridylate synthase domain-containing protein 2 OS=Mus musculus OX=10090 GN=Rpusd2 PE=1 SV=2
PladumEVm014318	.
PladumEVm014340	sp|Q8VCW8|ACSF2_MOUSE Medium-chain acyl-CoA ligase ACSF2, mitochondrial OS=Mus musculus OX=10090 GN=Acsf2 PE=1 SV=1
PladumEVm014343	sp|Q3UHJ0|AAK1_MOUSE AP2-associated protein kinase 1 OS=Mus musculus OX=10090 GN=Aak1 PE=1 SV=2
PladumEVm014403	sp|P11369|LORF2_MOUSE LINE-1 retrotransposable element ORF2 protein OS=Mus musculus OX=10090 GN=Pol PE=1 SV=2
PladumEVm014416	sp|O09158|CP3AP_MOUSE Cytochrome P450 3A25 OS=Mus musculus OX=10090 GN=Cyp3a25 PE=1 SV=1
PladumEVm014428	.
PladumEVm014439	.
PladumEVm014444	sp|Q8CBC4|CNST_MOUSE Consortin OS=Mus musculus OX=10090 GN=Cnst PE=1 SV=1
PladumEVm014490	sp|Q8R2S9|ARP8_MOUSE Actin-related protein 8 OS=Mus musculus OX=10090 GN=Actr8 PE=2 SV=1
PladumEVm014495	.
PladumEVm014536	sp|Q91WT9|CBS_MOUSE Cystathionine beta-synthase OS=Mus musculus OX=10090 GN=Cbs PE=1 SV=3
PladumEVm014550	.
PladumEVm014551	sp|Q9R1W5|CALRL_MOUSE Calcitonin gene-related peptide type 1 receptor OS=Mus musculus OX=10090 GN=Calcrl PE=1 SV=2
PladumEVm014553	.
PladumEVm014589	sp|Q91WT9|CBS_MOUSE Cystathionine beta-synthase OS=Mus musculus OX=10090 GN=Cbs PE=1 SV=3
PladumEVm014599	.
PladumEVm014621	sp|Q8CHW1|THAP1_MOUSE THAP domain-containing protein 1 OS=Mus musculus OX=10090 GN=Thap1 PE=2 SV=1
PladumEVm014654	sp|Q64676|CGT_MOUSE 2-hydroxyacylsphingosine 1-beta-galactosyltransferase OS=Mus musculus OX=10090 GN=Ugt8 PE=1 SV=2
PladumEVm014665	sp|P63141|KCNA2_MOUSE Potassium voltage-gated channel subfamily A member 2 OS=Mus musculus OX=10090 GN=Kcna2 PE=1 SV=1
PladumEVm014711	sp|A6H584|CO6A5_MOUSE Collagen alpha-5(VI) chain OS=Mus musculus OX=10090 GN=Col6a5 PE=1 SV=4
PladumEVm014773	sp|Q8R4H7|NAGS_MOUSE N-acetylglutamate synthase, mitochondrial OS=Mus musculus OX=10090 GN=Nags PE=1 SV=2
PladumEVm014775	.
PladumEVm014796	sp|Q8BZ20|PAR12_MOUSE Protein mono-ADP-ribosyltransferase PARP12 OS=Mus musculus OX=10090 GN=Parp12 PE=1 SV=3
PladumEVm014817	sp|Q8BZ20|PAR12_MOUSE Protein mono-ADP-ribosyltransferase PARP12 OS=Mus musculus OX=10090 GN=Parp12 PE=1 SV=3
PladumEVm014897	tr|E9PV38|E9PV38_MOUSE Carboxylic ester hydrolase OS=Mus musculus OX=10090 GN=Ces2g PE=1 SV=1
PladumEVm014906	.
PladumEVm014941	sp|P56695|WFS1_MOUSE Wolframin OS=Mus musculus OX=10090 GN=Wfs1 PE=1 SV=1
PladumEVm014976	sp|P60003|ELOF1_MOUSE Transcription elongation factor 1 homolog OS=Mus musculus OX=10090 GN=Elof1 PE=1 SV=1
PladumEVm015020	sp|Q9JI13|SAS10_MOUSE Something about silencing protein 10 OS=Mus musculus OX=10090 GN=Utp3 PE=1 SV=1
PladumEVm015036	sp|Q8BYM7|RSH4A_MOUSE Radial spoke head protein 4 homolog A OS=Mus musculus OX=10090 GN=Rsph4a PE=1 SV=2
PladumEVm015075	.
PladumEVm015077	.
PladumEVm015142	sp|P11369|LORF2_MOUSE LINE-1 retrotransposable element ORF2 protein OS=Mus musculus OX=10090 GN=Pol PE=1 SV=2
PladumEVm015143	sp|P53996|CNBP_MOUSE Cellular nucleic acid-binding protein OS=Mus musculus OX=10090 GN=Cnbp PE=1 SV=2
PladumEVm015167	.
PladumEVm015173	sp|Q9WU56|TRUA_MOUSE tRNA pseudouridine synthase A OS=Mus musculus OX=10090 GN=Pus1 PE=1 SV=2
PladumEVm015187	sp|Q64459|CP3AB_MOUSE Cytochrome P450 3A11 OS=Mus musculus OX=10090 GN=Cyp3a11 PE=1 SV=1
PladumEVm015211	sp|Q3THK3|T2FA_MOUSE General transcription factor IIF subunit 1 OS=Mus musculus OX=10090 GN=Gtf2f1 PE=1 SV=2
PladumEVm015252	.
PladumEVm015253	sp|Q91VJ4|STK38_MOUSE Serine/threonine-protein kinase 38 OS=Mus musculus OX=10090 GN=Stk38 PE=1 SV=1
PladumEVm015384	.
PladumEVm015400	.
PladumEVm015431	sp|O70302|CIDEA_MOUSE Cell death activator CIDE-A OS=Mus musculus OX=10090 GN=Cidea PE=1 SV=2
PladumEVm015447	.
PladumEVm015448	.
PladumEVm015473	sp|Q91YU8|SSF1_MOUSE Suppressor of SWI4 1 homolog OS=Mus musculus OX=10090 GN=Ppan PE=1 SV=2
PladumEVm015475	.
PladumEVm015480	.
PladumEVm015498	.
PladumEVm015521	sp|Q91X60|ACHA2_MOUSE Neuronal acetylcholine receptor subunit alpha-2 OS=Mus musculus OX=10090 GN=Chrna2 PE=2 SV=1
PladumEVm015532	.
PladumEVm015566	.
PladumEVm015574	tr|G3UW81|G3UW81_MOUSE Cytochrome P450, family 4, subfamily f, polypeptide 40 OS=Mus musculus OX=10090 GN=Cyp4f40 PE=1 SV=1
PladumEVm015593	sp|B2RPU2|PLHD1_MOUSE Pleckstrin homology domain-containing family D member 1 OS=Mus musculus OX=10090 GN=Plekhd1 PE=1 SV=1
PladumEVm015631	.
PladumEVm015721	sp|Q9ESX5|DKC1_MOUSE H/ACA ribonucleoprotein complex subunit DKC1 OS=Mus musculus OX=10090 GN=Dkc1 PE=1 SV=4
PladumEVm015723	.
PladumEVm015732	tr|F6VRF7|F6VRF7_MOUSE Bifunctional arginine demethylase and lysyl-hydroxylase JMJD6 (Fragment) OS=Mus musculus OX=10090 GN=Jmjd6 PE=1 SV=1
PladumEVm015751	sp|Q8R0F5|RBMX2_MOUSE RNA-binding motif protein, X-linked 2 OS=Mus musculus OX=10090 GN=Rbmx2 PE=1 SV=1
PladumEVm015757	.
PladumEVm015770	.
PladumEVm015808	sp|Q3TKY6|CWC27_MOUSE Spliceosome-associated protein CWC27 homolog OS=Mus musculus OX=10090 GN=Cwc27 PE=1 SV=1
PladumEVm015865	.
PladumEVm015942	sp|Q7TNG8|LDHD_MOUSE Probable D-lactate dehydrogenase, mitochondrial OS=Mus musculus OX=10090 GN=Ldhd PE=1 SV=1
PladumEVm015950	sp|Q8BY79|S35G1_MOUSE Solute carrier family 35 member G1 OS=Mus musculus OX=10090 GN=Slc35g1 PE=2 SV=1
PladumEVm015993	sp|Q8K259|GIN1_MOUSE Gypsy retrotransposon integrase-like protein 1 OS=Mus musculus OX=10090 GN=Gin1 PE=2 SV=2
PladumEVm016077	sp|Q6DFW4|NOP58_MOUSE Nucleolar protein 58 OS=Mus musculus OX=10090 GN=Nop58 PE=1 SV=1
PladumEVm016089	sp|Q8BGC3|MOT12_MOUSE Monocarboxylate transporter 12 OS=Mus musculus OX=10090 GN=Slc16a12 PE=1 SV=1
PladumEVm016122	sp|Q52KE7|CCNL1_MOUSE Cyclin-L1 OS=Mus musculus OX=10090 GN=Ccnl1 PE=1 SV=1
PladumEVm016168	sp|P11369|LORF2_MOUSE LINE-1 retrotransposable element ORF2 protein OS=Mus musculus OX=10090 GN=Pol PE=1 SV=2
PladumEVm016170	sp|Q5U4F6|DC2I2_MOUSE Cytoplasmic dynein 2 intermediate chain 2 OS=Mus musculus OX=10090 GN=Dync2i2 PE=1 SV=3
PladumEVm016178	.
PladumEVm016187	.
PladumEVm016199	sp|Q9CZH8|CCD77_MOUSE Coiled-coil domain-containing protein 77 OS=Mus musculus OX=10090 GN=Ccdc77 PE=1 SV=1
PladumEVm016202	tr|A0A0A0MQM7|A0A0A0MQM7_MOUSE Matrilin-2 OS=Mus musculus OX=10090 GN=Matn2 PE=1 SV=1
PladumEVm016223	.
PladumEVm016261	sp|Q640N2|AR13B_MOUSE ADP-ribosylation factor-like protein 13B OS=Mus musculus OX=10090 GN=Arl13b PE=1 SV=2
PladumEVm016293	tr|A0A1W2P868|A0A1W2P868_MOUSE Glutamate receptor ionotropic, kainate 2 (Fragment) OS=Mus musculus OX=10090 GN=Grik2 PE=1 SV=1
PladumEVm016395	.
PladumEVm016439	.
PladumEVm016484	.
PladumEVm016505	sp|P11369|LORF2_MOUSE LINE-1 retrotransposable element ORF2 protein OS=Mus musculus OX=10090 GN=Pol PE=1 SV=2
PladumEVm016561	tr|E9QPG2|E9QPG2_MOUSE Polycystic kidney disease protein 1-like 2 OS=Mus musculus OX=10090 GN=Pkd1l2 PE=3 SV=1
PladumEVm016616	tr|G3X8Z1|G3X8Z1_MOUSE Calcium-activated chloride channel regulator 4A OS=Mus musculus OX=10090 GN=Clca4a PE=1 SV=2
PladumEVm016628	sp|Q9QXZ9|OPN4_MOUSE Melanopsin OS=Mus musculus OX=10090 GN=Opn4 PE=1 SV=1
PladumEVm016635	sp|Q80W31|ZN569_MOUSE Zinc finger protein 569 OS=Mus musculus OX=10090 GN=Znf569 PE=2 SV=2
PladumEVm016693	sp|Q8VEJ4|NLE1_MOUSE Notchless protein homolog 1 OS=Mus musculus OX=10090 GN=Nle1 PE=1 SV=4
PladumEVm016698	.
PladumEVm016728	.
PladumEVm016743	tr|D3YWC7|D3YWC7_MOUSE Family with sequence similarity 47, member E OS=Mus musculus OX=10090 GN=Fam47e PE=3 SV=2
PladumEVm016767	.
PladumEVm016792	.
PladumEVm016800	sp|P11369|LORF2_MOUSE LINE-1 retrotransposable element ORF2 protein OS=Mus musculus OX=10090 GN=Pol PE=1 SV=2
PladumEVm016830	.
PladumEVm016863	sp|P51448|RORA_MOUSE Nuclear receptor ROR-alpha OS=Mus musculus OX=10090 GN=Rora PE=1 SV=1
PladumEVm016896	tr|Q3THY0|Q3THY0_MOUSE Serine/threonine-protein kinase Nek4 OS=Mus musculus OX=10090 GN=Nek4 PE=2 SV=1
PladumEVm016926	.
PladumEVm017103	sp|Q9JLB4|CUBN_MOUSE Cubilin OS=Mus musculus OX=10090 GN=Cubn PE=1 SV=3
PladumEVm017112	tr|F6XJP7|F6XJP7_MOUSE Proprotein convertase subtilisin/kexin type 6 OS=Mus musculus OX=10090 GN=Pcsk6 PE=1 SV=1
PladumEVm017171	sp|Q8K259|GIN1_MOUSE Gypsy retrotransposon integrase-like protein 1 OS=Mus musculus OX=10090 GN=Gin1 PE=2 SV=2
PladumEVm017183	tr|B2RQX9|B2RQX9_MOUSE Transporter OS=Mus musculus OX=10090 GN=Slc6a5 PE=1 SV=1
PladumEVm017249	sp|Q3LS21|KCNK9_MOUSE Potassium channel subfamily K member 9 OS=Mus musculus OX=10090 GN=Kcnk9 PE=2 SV=1
PladumEVm017258	.
PladumEVm017270	.
PladumEVm017354	sp|Q9R1J0|NSDHL_MOUSE Sterol-4-alpha-carboxylate 3-dehydrogenase, decarboxylating OS=Mus musculus OX=10090 GN=Nsdhl PE=1 SV=1
PladumEVm017373	sp|Q504N0|CBPA2_MOUSE Carboxypeptidase A2 OS=Mus musculus OX=10090 GN=Cpa2 PE=1 SV=1
PladumEVm017380	.
PladumEVm017387	sp|Q91YT0|NDUV1_MOUSE NADH dehydrogenase [ubiquinone] flavoprotein 1, mitochondrial OS=Mus musculus OX=10090 GN=Ndufv1 PE=1 SV=1
PladumEVm017393	sp|Q09PK2|APRV1_MOUSE Retroviral-like aspartic protease 1 OS=Mus musculus OX=10090 GN=Asprv1 PE=1 SV=1
PladumEVm017598	sp|Q99L90|MCRS1_MOUSE Microspherule protein 1 OS=Mus musculus OX=10090 GN=Mcrs1 PE=1 SV=1
PladumEVm017634	sp|Q9R1J0|NSDHL_MOUSE Sterol-4-alpha-carboxylate 3-dehydrogenase, decarboxylating OS=Mus musculus OX=10090 GN=Nsdhl PE=1 SV=1
PladumEVm017655	.
PladumEVm017757	sp|Q9JLC8|SACS_MOUSE Sacsin OS=Mus musculus OX=10090 GN=Sacs PE=1 SV=2
PladumEVm017966	sp|O70422|TF2H4_MOUSE General transcription factor IIH subunit 4 OS=Mus musculus OX=10090 GN=Gtf2h4 PE=1 SV=1
PladumEVm017980	sp|P05213|TBA1B_MOUSE Tubulin alpha-1B chain OS=Mus musculus OX=10090 GN=Tuba1b PE=1 SV=2
PladumEVm018029	tr|Q3TVK3|Q3TVK3_MOUSE Aspartyl aminopeptidase OS=Mus musculus OX=10090 GN=Dnpep PE=1 SV=1
PladumEVm018051	.
PladumEVm018119	.
PladumEVm018157	sp|Q9QYI7|DNJB8_MOUSE DnaJ homolog subfamily B member 8 OS=Mus musculus OX=10090 GN=Dnajb8 PE=2 SV=1
PladumEVm018212	tr|A0A0R4J001|A0A0R4J001_MOUSE Secreted frizzled-related protein 5 OS=Mus musculus OX=10090 GN=Sfrp5 PE=3 SV=1
PladumEVm018215	.
PladumEVm018224	.
PladumEVm018336	sp|Q8BYH7|TBC17_MOUSE TBC1 domain family member 17 OS=Mus musculus OX=10090 GN=Tbc1d17 PE=1 SV=2
PladumEVm018343	.
PladumEVm018409	.
PladumEVm018475	.
PladumEVm018488	sp|Q4PJX1|ODR4_MOUSE Protein odr-4 homolog OS=Mus musculus OX=10090 GN=Odr4 PE=1 SV=2
PladumEVm018490	tr|Q3UVF6|Q3UVF6_MOUSE Zinc finger protein 974 OS=Mus musculus OX=10090 GN=Zfp974 PE=2 SV=1
PladumEVm018507	.
PladumEVm018508	.
PladumEVm018515	sp|P54823|DDX6_MOUSE Probable ATP-dependent RNA helicase DDX6 OS=Mus musculus OX=10090 GN=Ddx6 PE=1 SV=1
PladumEVm018582	sp|P05214|TBA3_MOUSE Tubulin alpha-3 chain OS=Mus musculus OX=10090 GN=Tuba3a PE=1 SV=1
PladumEVm018605	.
PladumEVm018608	sp|P05214|TBA3_MOUSE Tubulin alpha-3 chain OS=Mus musculus OX=10090 GN=Tuba3a PE=1 SV=1
PladumEVm018609	sp|P05214|TBA3_MOUSE Tubulin alpha-3 chain OS=Mus musculus OX=10090 GN=Tuba3a PE=1 SV=1
PladumEVm018643	.
PladumEVm018653	sp|Q3TDN2|FAF2_MOUSE FAS-associated factor 2 OS=Mus musculus OX=10090 GN=Faf2 PE=1 SV=2
PladumEVm018658	sp|P99029|PRDX5_MOUSE Peroxiredoxin-5, mitochondrial OS=Mus musculus OX=10090 GN=Prdx5 PE=1 SV=2
PladumEVm018698	.
PladumEVm018710	.
PladumEVm018711	tr|A2AAU5|A2AAU5_MOUSE Probable helicase with zinc finger domain (Fragment) OS=Mus musculus OX=10090 GN=Helz PE=1 SV=1
PladumEVm018743	sp|Q62376|RU17_MOUSE U1 small nuclear ribonucleoprotein 70 kDa OS=Mus musculus OX=10090 GN=Snrnp70 PE=1 SV=2
PladumEVm018764	.
PladumEVm018774	sp|Q9D7N9|APMAP_MOUSE Adipocyte plasma membrane-associated protein OS=Mus musculus OX=10090 GN=Apmap PE=1 SV=1
PladumEVm018811	sp|Q8C4P0|K1958_MOUSE Uncharacterized protein KIAA1958 homolog OS=Mus musculus OX=10090 PE=2 SV=1
PladumEVm018858	tr|Q9D1M1|Q9D1M1_MOUSE DNA-directed RNA polymerases I and III subunit RPAC2 OS=Mus musculus OX=10090 GN=Polr1d PE=1 SV=1
PladumEVm018868	sp|P68372|TBB4B_MOUSE Tubulin beta-4B chain OS=Mus musculus OX=10090 GN=Tubb4b PE=1 SV=1
PladumEVm018909	.
PladumEVm018923	tr|A0A1W2P7V2|A0A1W2P7V2_MOUSE GLI pathogenesis-related 1-like 3 OS=Mus musculus OX=10090 GN=Glipr1l3 PE=3 SV=1
PladumEVm018985	.
PladumEVm019046	tr|A0A1B0GS03|A0A1B0GS03_MOUSE DNA helicase (Fragment) OS=Mus musculus OX=10090 GN=Chd9 PE=1 SV=1
PladumEVm019093	.
PladumEVm019147	.
PladumEVm019189	sp|Q8QZR1|ATTY_MOUSE Tyrosine aminotransferase OS=Mus musculus OX=10090 GN=Tat PE=1 SV=1
PladumEVm019219	.
PladumEVm019221	.
PladumEVm019229	.
PladumEVm019317	sp|Q9D168|INT12_MOUSE Integrator complex subunit 12 OS=Mus musculus OX=10090 GN=Ints12 PE=1 SV=1
PladumEVm019369	sp|P11369|LORF2_MOUSE LINE-1 retrotransposable element ORF2 protein OS=Mus musculus OX=10090 GN=Pol PE=1 SV=2
PladumEVm019370	sp|Q9CWG8|NDUF7_MOUSE Protein arginine methyltransferase NDUFAF7, mitochondrial OS=Mus musculus OX=10090 GN=Ndufaf7 PE=1 SV=4
PladumEVm019378	sp|P11369|LORF2_MOUSE LINE-1 retrotransposable element ORF2 protein OS=Mus musculus OX=10090 GN=Pol PE=1 SV=2
PladumEVm019416	.
PladumEVm019463	tr|G3X9P9|G3X9P9_MOUSE cDNA sequence AF366264 OS=Mus musculus OX=10090 GN=AF366264 PE=3 SV=1
PladumEVm019489	sp|Q8BGF6|ELMD2_MOUSE ELMO domain-containing protein 2 OS=Mus musculus OX=10090 GN=Elmod2 PE=1 SV=1
PladumEVm019578	sp|Q5SUF2|LC7L3_MOUSE Luc7-like protein 3 OS=Mus musculus OX=10090 GN=Luc7l3 PE=1 SV=1
PladumEVm019592	.
PladumEVm019660	.
PladumEVm019767	.
PladumEVm019784	.
PladumEVm019798	.
PladumEVm019805	sp|Q99N87|RT05_MOUSE 28S ribosomal protein S5, mitochondrial OS=Mus musculus OX=10090 GN=Mrps5 PE=1 SV=1
PladumEVm019809	sp|Q99N87|RT05_MOUSE 28S ribosomal protein S5, mitochondrial OS=Mus musculus OX=10090 GN=Mrps5 PE=1 SV=1
PladumEVm019833	tr|A0A0R4J047|A0A0R4J047_MOUSE Putative RNA-binding protein Luc7-like 1 OS=Mus musculus OX=10090 GN=Luc7l PE=1 SV=1
PladumEVm019847	.
PladumEVm019852	sp|Q8BYK4|RDH12_MOUSE Retinol dehydrogenase 12 OS=Mus musculus OX=10090 GN=Rdh12 PE=2 SV=1
PladumEVm019861	.
PladumEVm019864	.
PladumEVm019910	.
PladumEVm019997	.
PladumEVm020054	.
PladumEVm020100	sp|O54865|GCYB1_MOUSE Guanylate cyclase soluble subunit beta-1 OS=Mus musculus OX=10090 GN=Gucy1b1 PE=1 SV=1
PladumEVm020137	sp|Q9R1J0|NSDHL_MOUSE Sterol-4-alpha-carboxylate 3-dehydrogenase, decarboxylating OS=Mus musculus OX=10090 GN=Nsdhl PE=1 SV=1
PladumEVm020145	sp|P11369|LORF2_MOUSE LINE-1 retrotransposable element ORF2 protein OS=Mus musculus OX=10090 GN=Pol PE=1 SV=2
PladumEVm020219	.
PladumEVm020292	.
PladumEVm020293	.
PladumEVm020378	.
PladumEVm020385	sp|Q80SY5|PR38B_MOUSE Pre-mRNA-splicing factor 38B OS=Mus musculus OX=10090 GN=Prpf38b PE=1 SV=1
PladumEVm020387	tr|E9PY28|E9PY28_MOUSE BTB (POZ) domain-containing 2 OS=Mus musculus OX=10090 GN=Btbd2 PE=1 SV=1
PladumEVm020388	.
PladumEVm020390	.
PladumEVm020425	sp|P16627|HS71L_MOUSE Heat shock 70 kDa protein 1-like OS=Mus musculus OX=10090 GN=Hspa1l PE=1 SV=4
PladumEVm020431	sp|Q8CIL4|CA131_MOUSE Uncharacterized protein C1orf131 homolog OS=Mus musculus OX=10090 PE=1 SV=1
PladumEVm020448	sp|Q3UYI6|FUZZY_MOUSE Protein fuzzy homolog OS=Mus musculus OX=10090 GN=Fuz PE=1 SV=2
PladumEVm020480	.
PladumEVm020530	sp|Q922H4|GMPPA_MOUSE Mannose-1-phosphate guanyltransferase alpha OS=Mus musculus OX=10090 GN=Gmppa PE=1 SV=1
PladumEVm020534	sp|Q8K0L0|ASB2_MOUSE Ankyrin repeat and SOCS box protein 2 OS=Mus musculus OX=10090 GN=Asb2 PE=1 SV=1
PladumEVm020549	tr|D3YY91|D3YY91_MOUSE Leucine-rich repeat protein 1 OS=Mus musculus OX=10090 GN=Lrr1 PE=1 SV=1
PladumEVm020568	sp|Q8K2A8|ALG3_MOUSE Dol-P-Man:Man(5)GlcNAc(2)-PP-Dol alpha-1,3-mannosyltransferase OS=Mus musculus OX=10090 GN=Alg3 PE=1 SV=2
PladumEVm020571	.
PladumEVm020616	.
PladumEVm020624	.
PladumEVm020644	sp|P68372|TBB4B_MOUSE Tubulin beta-4B chain OS=Mus musculus OX=10090 GN=Tubb4b PE=1 SV=1
PladumEVm020659	.
PladumEVm020665	.
PladumEVm020669	sp|Q504N0|CBPA2_MOUSE Carboxypeptidase A2 OS=Mus musculus OX=10090 GN=Cpa2 PE=1 SV=1
PladumEVm020674	sp|Q99KC8|VMA5A_MOUSE von Willebrand factor A domain-containing protein 5A OS=Mus musculus OX=10090 GN=Vwa5a PE=1 SV=2
PladumEVm020700	sp|O35491|CLK2_MOUSE Dual specificity protein kinase CLK2 OS=Mus musculus OX=10090 GN=Clk2 PE=1 SV=2
PladumEVm020759	sp|Q6IMP4|PANX2_MOUSE Pannexin-2 OS=Mus musculus OX=10090 GN=Panx2 PE=1 SV=2
PladumEVm020777	sp|P15388|KCNC1_MOUSE Potassium voltage-gated channel subfamily C member 1 OS=Mus musculus OX=10090 GN=Kcnc1 PE=1 SV=1
PladumEVm020860	tr|F8WJE3|F8WJE3_MOUSE KAT8 regulatory NSL complex subunit 2 OS=Mus musculus OX=10090 GN=Kansl2 PE=1 SV=1
PladumEVm021037	.
PladumEVm021103	sp|Q9D5D8|CDYL2_MOUSE Chromodomain Y-like protein 2 OS=Mus musculus OX=10090 GN=Cdyl2 PE=1 SV=1
PladumEVm021147	sp|Q8C341|SUCO_MOUSE SUN domain-containing ossification factor OS=Mus musculus OX=10090 GN=Suco PE=1 SV=3
PladumEVm021239	sp|P11369|LORF2_MOUSE LINE-1 retrotransposable element ORF2 protein OS=Mus musculus OX=10090 GN=Pol PE=1 SV=2
PladumEVm021240	.
PladumEVm021244	.
PladumEVm021247	.
PladumEVm021305	tr|A2ACZ1|A2ACZ1_MOUSE Probable rRNA-processing protein EBP2 (Fragment) OS=Mus musculus OX=10090 GN=Ebna1bp2 PE=1 SV=8
PladumEVm021326	sp|Q8VIK5|PEAR1_MOUSE Platelet endothelial aggregation receptor 1 OS=Mus musculus OX=10090 GN=Pear1 PE=1 SV=1
PladumEVm021367	.
PladumEVm021391	.
PladumEVm021393	sp|Q8C811|S35E2_MOUSE Solute carrier family 35 member E2A OS=Mus musculus OX=10090 GN=Slc35e2a PE=2 SV=1
PladumEVm021395	sp|P05208|CEL2A_MOUSE Chymotrypsin-like elastase family member 2A OS=Mus musculus OX=10090 GN=Cela2a PE=1 SV=1
PladumEVm021410	.
PladumEVm021419	sp|P17012|ZFX_MOUSE Zinc finger X-chromosomal protein OS=Mus musculus OX=10090 GN=Zfx PE=1 SV=2
PladumEVm021444	sp|Q8K259|GIN1_MOUSE Gypsy retrotransposon integrase-like protein 1 OS=Mus musculus OX=10090 GN=Gin1 PE=2 SV=2
PladumEVm021452	.
PladumEVm021491	.
PladumEVm021497	sp|P63157|BARH1_MOUSE BarH-like 1 homeobox protein OS=Mus musculus OX=10090 GN=Barhl1 PE=2 SV=1
PladumEVm021528	tr|F7BE84|F7BE84_MOUSE Ankyrin repeat domain 50 (Fragment) OS=Mus musculus OX=10090 GN=Ankrd50 PE=1 SV=1
PladumEVm021561	sp|Q8BY71|HAT1_MOUSE Histone acetyltransferase type B catalytic subunit OS=Mus musculus OX=10090 GN=Hat1 PE=1 SV=1
PladumEVm021562	sp|Q9JI18|LRP1B_MOUSE Low-density lipoprotein receptor-related protein 1B OS=Mus musculus OX=10090 GN=Lrp1b PE=1 SV=1
PladumEVm021615	sp|Q921N8|GPS2_MOUSE G protein pathway suppressor 2 OS=Mus musculus OX=10090 GN=Gps2 PE=1 SV=1
PladumEVm021625	sp|Q80T41|GABR2_MOUSE Gamma-aminobutyric acid type B receptor subunit 2 OS=Mus musculus OX=10090 GN=Gabbr2 PE=1 SV=2
PladumEVm021655	sp|Q8K259|GIN1_MOUSE Gypsy retrotransposon integrase-like protein 1 OS=Mus musculus OX=10090 GN=Gin1 PE=2 SV=2
PladumEVm021801	.
PladumEVm021822	.
PladumEVm021823	sp|A2A5X5|KR161_MOUSE Keratin-associated protein 16-1 OS=Mus musculus OX=10090 GN=Krtap16-1 PE=3 SV=1
PladumEVm021825	tr|K3W4Q5|K3W4Q5_MOUSE Family with sequence similarity 186, member A OS=Mus musculus OX=10090 GN=Fam186a PE=4 SV=1
PladumEVm021855	sp|Q5RKR3|ISLR2_MOUSE Immunoglobulin superfamily containing leucine-rich repeat protein 2 OS=Mus musculus OX=10090 GN=Islr2 PE=1 SV=1
PladumEVm021870	.
PladumEVm021908	sp|Q8BLF1|NCEH1_MOUSE Neutral cholesterol ester hydrolase 1 OS=Mus musculus OX=10090 GN=Nceh1 PE=1 SV=1
PladumEVm021937	.
PladumEVm021955	sp|Q9JK92|HSPB8_MOUSE Heat shock protein beta-8 OS=Mus musculus OX=10090 GN=Hspb8 PE=1 SV=1
PladumEVm021987	tr|A0A0U1RPG9|A0A0U1RPG9_MOUSE Unconventional prefoldin RPB5 interactor (Fragment) OS=Mus musculus OX=10090 GN=Uri1 PE=1 SV=1
PladumEVm022012	.
PladumEVm022036	sp|Q9JL99|CLC1B_MOUSE C-type lectin domain family 1 member B OS=Mus musculus OX=10090 GN=Clec1b PE=1 SV=1
PladumEVm022067	.
PladumEVm022129	.
PladumEVm022162	.
PladumEVm022168	.
PladumEVm022172	.
PladumEVm022219	.
PladumEVm022253	sp|Q9Z2W9|GRIA3_MOUSE Glutamate receptor 3 OS=Mus musculus OX=10090 GN=Gria3 PE=1 SV=2
PladumEVm022272	sp|Q80YV4|PANK4_MOUSE 4-phosphopantetheine phosphatase OS=Mus musculus OX=10090 GN=Pank4 PE=1 SV=2
PladumEVm022291	.
PladumEVm022486	sp|Q99JW2|ACY1_MOUSE Aminoacylase-1 OS=Mus musculus OX=10090 GN=Acy1 PE=1 SV=1
PladumEVm022487	sp|Q99JW2|ACY1_MOUSE Aminoacylase-1 OS=Mus musculus OX=10090 GN=Acy1 PE=1 SV=1
PladumEVm022545	.
PladumEVm022580	.
PladumEVm022588	.
PladumEVm022618	.
PladumEVm022634	sp|Q9CWX4|RUSD4_MOUSE Mitochondrial RNA pseudouridine synthase Rpusd4 OS=Mus musculus OX=10090 GN=Rpusd4 PE=2 SV=1
PladumEVm022686	.
PladumEVm022700	.
PladumEVm022725	.
PladumEVm022746	.
PladumEVm022780	sp|Q922Q5|S35B3_MOUSE Adenosine 3-phospho 5-phosphosulfate transporter 2 OS=Mus musculus OX=10090 GN=Slc35b3 PE=2 SV=1
PladumEVm022838	.
PladumEVm022863	.
PladumEVm022900	tr|Q8BJX2|Q8BJX2_MOUSE RIKEN cDNA 6820408C15 gene OS=Mus musculus OX=10090 GN=6820408C15Rik PE=2 SV=1
PladumEVm022909	.
PladumEVm022958	tr|A2AFK4|A2AFK4_MOUSE Mitochondrial ribosome-associated GTPase 2 OS=Mus musculus OX=10090 GN=Mtg2 PE=1 SV=1
PladumEVm022977	.
PladumEVm023034	.
PladumEVm023070	sp|Q4VC33|MAEA_MOUSE E3 ubiquitin-protein transferase MAEA OS=Mus musculus OX=10090 GN=Maea PE=1 SV=1
PladumEVm023162	.
PladumEVm023173	sp|P97503|NKX32_MOUSE Homeobox protein Nkx-3.2 OS=Mus musculus OX=10090 GN=Nkx3-2 PE=1 SV=2
PladumEVm023265	.
PladumEVm023292	sp|Q924H5|RA51C_MOUSE DNA repair protein RAD51 homolog 3 OS=Mus musculus OX=10090 GN=Rad51c PE=2 SV=1
PladumEVm023311	tr|A2BFG8|A2BFG8_MOUSE Zinc finger protein 971 OS=Mus musculus OX=10090 GN=Zfp971 PE=1 SV=1
PladumEVm023398	.
PladumEVm023417	.
PladumEVm023420	.
PladumEVm023443	.
PladumEVm023522	sp|O88854|GALR2_MOUSE Galanin receptor type 2 OS=Mus musculus OX=10090 GN=Galr2 PE=2 SV=2
PladumEVm023540	.
PladumEVm023560	sp|Q80W32|DRC9_MOUSE Dynein regulatory complex protein 9 OS=Mus musculus OX=10090 GN=Iqcg PE=1 SV=1
PladumEVm023564	tr|A0A5F8MPH8|A0A5F8MPH8_MOUSE Tenascin XB OS=Mus musculus OX=10090 GN=Tnxb PE=1 SV=1
PladumEVm023627	.
PladumEVm023632	.
PladumEVm023646	.
PladumEVm023669	sp|P16305|GBRA6_MOUSE Gamma-aminobutyric acid receptor subunit alpha-6 OS=Mus musculus OX=10090 GN=Gabra6 PE=1 SV=3
PladumEVm023697	.
PladumEVm023714	.
PladumEVm023737	sp|Q9Z0H3|SNF5_MOUSE SWI/SNF-related matrix-associated actin-dependent regulator of chromatin subfamily B member 1 OS=Mus musculus OX=10090 GN=Smarcb1 PE=1 SV=1
PladumEVm023764	.
PladumEVm023775	sp|P05214|TBA3_MOUSE Tubulin alpha-3 chain OS=Mus musculus OX=10090 GN=Tuba3a PE=1 SV=1
PladumEVm023783	sp|D3YXG0|HMCN1_MOUSE Hemicentin-1 OS=Mus musculus OX=10090 GN=Hmcn1 PE=1 SV=1
PladumEVm023883	.
PladumEVm023915	.
PladumEVm023945	sp|P60710|ACTB_MOUSE Actin, cytoplasmic 1 OS=Mus musculus OX=10090 GN=Actb PE=1 SV=1
PladumEVm023952	sp|P05214|TBA3_MOUSE Tubulin alpha-3 chain OS=Mus musculus OX=10090 GN=Tuba3a PE=1 SV=1
PladumEVm023983	.
PladumEVm024055	sp|O70469|DOK2_MOUSE Docking protein 2 OS=Mus musculus OX=10090 GN=Dok2 PE=1 SV=1
PladumEVm024115	.
PladumEVm024116	tr|Q9DAR2|Q9DAR2_MOUSE Serine/threonine/tyrosine-interacting-like 1 OS=Mus musculus OX=10090 GN=Styxl1 PE=2 SV=1
PladumEVm024302	.
PladumEVm024335	sp|Q3TXX3|ZFY27_MOUSE Protrudin OS=Mus musculus OX=10090 GN=Zfyve27 PE=1 SV=2
PladumEVm024425	.
PladumEVm024460	sp|O35111|KCNK3_MOUSE Potassium channel subfamily K member 3 OS=Mus musculus OX=10090 GN=Kcnk3 PE=1 SV=2
PladumEVm024494	.
PladumEVm024506	sp|Q8C0Z1|F234A_MOUSE Protein FAM234A OS=Mus musculus OX=10090 GN=Fam234a PE=1 SV=1
PladumEVm024590	.
PladumEVm024615	sp|Q400C8|AMZ2_MOUSE Archaemetzincin-2 OS=Mus musculus OX=10090 GN=Amz2 PE=2 SV=1
PladumEVm024628	sp|Q504N0|CBPA2_MOUSE Carboxypeptidase A2 OS=Mus musculus OX=10090 GN=Cpa2 PE=1 SV=1
PladumEVm024643	tr|E9PWQ3|E9PWQ3_MOUSE Collagen, type VI, alpha 3 OS=Mus musculus OX=10090 GN=Col6a3 PE=1 SV=2
PladumEVm024683	sp|P11369|LORF2_MOUSE LINE-1 retrotransposable element ORF2 protein OS=Mus musculus OX=10090 GN=Pol PE=1 SV=2
PladumEVm024692	.
PladumEVm024773	sp|Q6PGF2|MORN4_MOUSE MORN repeat-containing protein 4 OS=Mus musculus OX=10090 GN=Morn4 PE=1 SV=1
PladumEVm024814	.
PladumEVm024848	tr|B2RX82|B2RX82_MOUSE Cholinergic receptor, nicotinic, alpha polypeptide 10 OS=Mus musculus OX=10090 GN=Chrna10 PE=2 SV=1
PladumEVm024879	sp|A2A8L5|PTPRF_MOUSE Receptor-type tyrosine-protein phosphatase F OS=Mus musculus OX=10090 GN=Ptprf PE=1 SV=1
PladumEVm024881	.
PladumEVm024898	.
PladumEVm025012	.
PladumEVm025035	sp|Q8R5M2|WNT9A_MOUSE Protein Wnt-9a OS=Mus musculus OX=10090 GN=Wnt9a PE=2 SV=1
PladumEVm025042	sp|P30873|SSR1_MOUSE Somatostatin receptor type 1 OS=Mus musculus OX=10090 GN=Sstr1 PE=1 SV=1
PladumEVm025084	sp|Q7M732|RTL1_MOUSE Retrotransposon-like protein 1 OS=Mus musculus OX=10090 GN=Rtl1 PE=2 SV=1
PladumEVm025119	sp|Q8CCB5|MET24_MOUSE Methyltransferase-like protein 24 OS=Mus musculus OX=10090 GN=Mettl24 PE=2 SV=1
PladumEVm025135	sp|Q3U0L2|AN33B_MOUSE Ankyrin repeat domain-containing protein 33B OS=Mus musculus OX=10090 GN=Ankrd33b PE=1 SV=1
PladumEVm025146	.
PladumEVm025150	.
PladumEVm025167	.
PladumEVm025186	.
PladumEVm025205	.
PladumEVm025213	sp|Q7TQN3|WFKN2_MOUSE WAP, Kazal, immunoglobulin, Kunitz and NTR domain-containing protein 2 OS=Mus musculus OX=10090 GN=Wfikkn2 PE=1 SV=2
PladumEVm025228	tr|Q3TPL0|Q3TPL0_MOUSE Cholecystokinin-2 receptor OS=Mus musculus OX=10090 GN=Cckar PE=1 SV=1
PladumEVm025280	sp|Q3UHA3|SPTCS_MOUSE Spatacsin OS=Mus musculus OX=10090 GN=Spg11 PE=1 SV=3
PladumEVm025308	sp|Q09PK2|APRV1_MOUSE Retroviral-like aspartic protease 1 OS=Mus musculus OX=10090 GN=Asprv1 PE=1 SV=1
PladumEVm025309	.
PladumEVm025332	sp|O88819|FUT9_MOUSE 4-galactosyl-N-acetylglucosaminide 3-alpha-L-fucosyltransferase 9 OS=Mus musculus OX=10090 GN=Fut9 PE=1 SV=1
PladumEVm025386	.
PladumEVm025394	sp|Q9D711|PIR_MOUSE Pirin OS=Mus musculus OX=10090 GN=Pir PE=1 SV=1
PladumEVm025396	.
PladumEVm025402	sp|Q8VIG3|RSPH1_MOUSE Radial spoke head 1 homolog OS=Mus musculus OX=10090 GN=Rsph1 PE=1 SV=2
PladumEVm025457	.
PladumEVm025470	.
PladumEVm025500	.
PladumEVm025529	.
PladumEVm025620	.
PladumEVm025634	tr|A0A0G2JEC8|A0A0G2JEC8_MOUSE (Lyso)-N-acylphosphatidylethanolamine lipase (Fragment) OS=Mus musculus OX=10090 GN=Abhd4 PE=1 SV=1
PladumEVm025641	sp|P09079|HXB5_MOUSE Homeobox protein Hox-B5 OS=Mus musculus OX=10090 GN=Hoxb5 PE=2 SV=3
PladumEVm025652	sp|Q8CCB5|MET24_MOUSE Methyltransferase-like protein 24 OS=Mus musculus OX=10090 GN=Mettl24 PE=2 SV=1
PladumEVm025694	sp|Q8K259|GIN1_MOUSE Gypsy retrotransposon integrase-like protein 1 OS=Mus musculus OX=10090 GN=Gin1 PE=2 SV=2
PladumEVm025711	.
PladumEVm025767	sp|P11369|LORF2_MOUSE LINE-1 retrotransposable element ORF2 protein OS=Mus musculus OX=10090 GN=Pol PE=1 SV=2
PladumEVm025781	.
PladumEVm025802	.
PladumEVm025815	.
PladumEVm025834	.
PladumEVm025842	sp|Q91V87|FGRL1_MOUSE Fibroblast growth factor receptor-like 1 OS=Mus musculus OX=10090 GN=Fgfrl1 PE=1 SV=1
PladumEVm025843	.
PladumEVm025860	sp|Q9DBT3|CCD97_MOUSE Coiled-coil domain-containing protein 97 OS=Mus musculus OX=10090 GN=Ccdc97 PE=1 SV=1
PladumEVm025929	.
PladumEVm025934	.
PladumEVm025950	.
PladumEVm025965	tr|A0A0J9YU20|A0A0J9YU20_MOUSE Fibroblast growth factor receptor 3 (Fragment) OS=Mus musculus OX=10090 GN=Fgfr3 PE=4 SV=3
PladumEVm026011	sp|P11369|LORF2_MOUSE LINE-1 retrotransposable element ORF2 protein OS=Mus musculus OX=10090 GN=Pol PE=1 SV=2
PladumEVm026059	sp|P03975|IGEB_MOUSE IgE-binding protein OS=Mus musculus OX=10090 GN=Iap PE=2 SV=1
PladumEVm026091	tr|D3Z7N3|D3Z7N3_MOUSE Cell growth-regulating nucleolar protein (Fragment) OS=Mus musculus OX=10090 GN=Lyar PE=1 SV=1
PladumEVm026241	.
PladumEVm026246	.
PladumEVm026269	.
PladumEVm026278	.
PladumEVm026290	.
PladumEVm026295	.
PladumEVm026300	tr|A2AS91|A2AS91_MOUSE DnaJ homolog subfamily C member 16 (Fragment) OS=Mus musculus OX=10090 GN=Dnajc16 PE=1 SV=1
PladumEVm026317	tr|A0A1W2P6H7|A0A1W2P6H7_MOUSE Predicted gene, 32687 OS=Mus musculus OX=10090 GN=Gm32687 PE=4 SV=1
PladumEVm026358	tr|J3QPC3|J3QPC3_MOUSE cDNA sequence BC024978 OS=Mus musculus OX=10090 GN=BC024978 PE=1 SV=1
PladumEVm026381	.
PladumEVm026400	sp|Q9JHU4|DYHC1_MOUSE Cytoplasmic dynein 1 heavy chain 1 OS=Mus musculus OX=10090 GN=Dync1h1 PE=1 SV=2
PladumEVm026502	.
PladumEVm026511	.
PladumEVm026537	.
PladumEVm026591	sp|Q8K299|SCAR5_MOUSE Scavenger receptor class A member 5 OS=Mus musculus OX=10090 GN=Scara5 PE=1 SV=1
PladumEVm026626	.
PladumEVm026638	.
PladumEVm026654	sp|Q3TYA6|MPP8_MOUSE M-phase phosphoprotein 8 OS=Mus musculus OX=10090 GN=Mphosph8 PE=1 SV=1
PladumEVm026661	.
PladumEVm026680	.
PladumEVm026694	tr|A0A498WFS2|A0A498WFS2_MOUSE UBX domain-containing protein 1 OS=Mus musculus OX=10090 GN=Ubxn1 PE=1 SV=1
PladumEVm026824	sp|Q5BKQ4|LIPR1_MOUSE Inactive pancreatic lipase-related protein 1 OS=Mus musculus OX=10090 GN=Pnliprp1 PE=1 SV=2
PladumEVm026830	sp|Q80WQ9|ZBED4_MOUSE Zinc finger BED domain-containing protein 4 OS=Mus musculus OX=10090 GN=Zbed4 PE=2 SV=1
PladumEVm026863	.
PladumEVm026885	.
PladumEVm026973	.
PladumEVm026998	sp|P70279|SURF6_MOUSE Surfeit locus protein 6 OS=Mus musculus OX=10090 GN=Surf6 PE=1 SV=1
PladumEVm027037	.
PladumEVm027066	sp|Q9D0Q7|RM45_MOUSE 39S ribosomal protein L45, mitochondrial OS=Mus musculus OX=10090 GN=Mrpl45 PE=1 SV=1
PladumEVm027093	tr|J3KMP5|J3KMP5_MOUSE Predicted gene, 21897 OS=Mus musculus OX=10090 GN=Gm21897 PE=4 SV=1
PladumEVm027129	.
PladumEVm027150	sp|P51942|MATN1_MOUSE Cartilage matrix protein OS=Mus musculus OX=10090 GN=Matn1 PE=2 SV=2
PladumEVm027185	tr|D3Z4G2|D3Z4G2_MOUSE Homeobox protein OTX2 (Fragment) OS=Mus musculus OX=10090 GN=Otx2 PE=1 SV=1
PladumEVm027225	.
PladumEVm027233	.
PladumEVm027245	tr|E9Q4R1|E9Q4R1_MOUSE Protein FAM102B OS=Mus musculus OX=10090 GN=Fam102b PE=1 SV=1
PladumEVm027385	.
PladumEVm027401	.
PladumEVm027532	.
PladumEVm027572	.
PladumEVm027592	.
PladumEVm027598	tr|F1T2M3|F1T2M3_MOUSE POU domain protein OS=Mus musculus OX=10090 GN=Pou1f1 PE=2 SV=1
PladumEVm027731	tr|E9PUS2|E9PUS2_MOUSE BTB (POZ) domain-containing 2 OS=Mus musculus OX=10090 GN=Btbd2 PE=1 SV=1
PladumEVm027739	sp|P97474|PITX2_MOUSE Pituitary homeobox 2 OS=Mus musculus OX=10090 GN=Pitx2 PE=1 SV=2
PladumEVm027776	.
PladumEVm027855	.
PladumEVm027859	.
PladumEVm027865	sp|E9Q6E9|SIMC1_MOUSE SUMO-interacting motif-containing protein 1 OS=Mus musculus OX=10090 GN=Simc1 PE=1 SV=1
PladumEVm027985	.
PladumEVm028104	tr|E9PY28|E9PY28_MOUSE BTB (POZ) domain-containing 2 OS=Mus musculus OX=10090 GN=Btbd2 PE=1 SV=1
PladumEVm028142	sp|D3YXG0|HMCN1_MOUSE Hemicentin-1 OS=Mus musculus OX=10090 GN=Hmcn1 PE=1 SV=1
PladumEVm028187	sp|Q9D4B2|ODAD4_MOUSE Outer dynein arm-docking complex subunit 4 OS=Mus musculus OX=10090 GN=Odad4 PE=1 SV=3
PladumEVm028210	tr|A4QPF5|A4QPF5_MOUSE Layilin OS=Mus musculus OX=10090 GN=Layn PE=1 SV=1
PladumEVm028233	.
PladumEVm028243	tr|A2A8S3|A2A8S3_MOUSE Protein YIPF (Fragment) OS=Mus musculus OX=10090 GN=Yipf1 PE=1 SV=1
PladumEVm028249	.
PladumEVm028258	tr|F6YT88|F6YT88_MOUSE Guanylate cyclase (Fragment) OS=Mus musculus OX=10090 GN=Npr2 PE=1 SV=1
PladumEVm028264	sp|A2AX52|CO6A4_MOUSE Collagen alpha-4(VI) chain OS=Mus musculus OX=10090 GN=Col6a4 PE=1 SV=2
PladumEVm028337	.
PladumEVm028358	.
PladumEVm028420	.
PladumEVm028433	sp|Q8BY02|NKRF_MOUSE NF-kappa-B-repressing factor OS=Mus musculus OX=10090 GN=Nkrf PE=2 SV=3
PladumEVm028447	.
PladumEVm028454	sp|Q3U435|MMP25_MOUSE Matrix metalloproteinase-25 OS=Mus musculus OX=10090 GN=Mmp25 PE=2 SV=1
PladumEVm028455	.
PladumEVm028467	.
PladumEVm028512	.
PladumEVm028524	.
PladumEVm028542	.
PladumEVm028586	sp|P38060|HMGCL_MOUSE Hydroxymethylglutaryl-CoA lyase, mitochondrial OS=Mus musculus OX=10090 GN=Hmgcl PE=1 SV=2
PladumEVm028667	sp|Q3UI66|CCD34_MOUSE Coiled-coil domain-containing protein 34 OS=Mus musculus OX=10090 GN=Ccdc34 PE=2 SV=1
PladumEVm028679	sp|Q99L45|IF2B_MOUSE Eukaryotic translation initiation factor 2 subunit 2 OS=Mus musculus OX=10090 GN=Eif2s2 PE=1 SV=1
PladumEVm028712	.
PladumEVm028735	.
PladumEVm028738	.
PladumEVm028772	.
PladumEVm028855	.
PladumEVm028887	.
PladumEVm028897	.
PladumEVm028952	sp|Q9JHT5|AMMR1_MOUSE AMME syndrome candidate gene 1 protein homolog OS=Mus musculus OX=10090 GN=Ammecr1 PE=2 SV=1
PladumEVm028990	.
PladumEVm029047	.
PladumEVm029075	.
PladumEVm029085	.
PladumEVm029116	.
PladumEVm029118	.
PladumEVm029171	sp|Q9R0Y1|ASIC5_MOUSE Acid-sensing ion channel 5 OS=Mus musculus OX=10090 GN=Asic5 PE=2 SV=1
PladumEVm029223	sp|P45376|ALDR_MOUSE Aldo-keto reductase family 1 member B1 OS=Mus musculus OX=10090 GN=Akr1b1 PE=1 SV=3
PladumEVm029232	sp|P07607|TYSY_MOUSE Thymidylate synthase OS=Mus musculus OX=10090 GN=Tyms PE=1 SV=1
PladumEVm029239	.
PladumEVm029281	sp|A2AVA0|SVEP1_MOUSE Sushi, von Willebrand factor type A, EGF and pentraxin domain-containing protein 1 OS=Mus musculus OX=10090 GN=Svep1 PE=1 SV=1
PladumEVm029306	tr|B2RWD2|B2RWD2_MOUSE Arylacetamide deacetylase-like 2 OS=Mus musculus OX=10090 GN=Aadacl2 PE=2 SV=1
PladumEVm029307	tr|H7BX78|H7BX78_MOUSE Zinc finger protein 408 OS=Mus musculus OX=10090 GN=Zfp408 PE=4 SV=1
PladumEVm029310	.
PladumEVm029350	.
PladumEVm029398	sp|Q5HZH2|TSR3_MOUSE 18S rRNA aminocarboxypropyltransferase OS=Mus musculus OX=10090 GN=Tsr3 PE=1 SV=1
PladumEVm029472	.
PladumEVm029550	sp|P68040|RACK1_MOUSE Receptor of activated protein C kinase 1 OS=Mus musculus OX=10090 GN=Rack1 PE=1 SV=3
PladumEVm029555	.
PladumEVm029684	tr|Q9D3F6|Q9D3F6_MOUSE MS4A4C protein OS=Mus musculus OX=10090 GN=Ms4a4c PE=2 SV=1
PladumEVm029718	.
PladumEVm029736	sp|P19426|NELFE_MOUSE Negative elongation factor E OS=Mus musculus OX=10090 GN=Nelfe PE=1 SV=2
PladumEVm029739	sp|Q9DB98|LENG1_MOUSE Leukocyte receptor cluster member 1 homolog OS=Mus musculus OX=10090 GN=Leng1 PE=2 SV=1
PladumEVm029758	.
PladumEVm029791	.
PladumEVm029845	.
PladumEVm029916	sp|Q9R1M5|NALP5_MOUSE NACHT, LRR and PYD domains-containing protein 5 OS=Mus musculus OX=10090 GN=Nlrp5 PE=1 SV=2
PladumEVm029920	.
PladumEVm029921	.
PladumEVm029934	.
PladumEVm029964	tr|Q6DIC6|Q6DIC6_MOUSE Tro protein OS=Mus musculus OX=10090 GN=Tro PE=1 SV=1
PladumEVm030000	.
PladumEVm030016	.
PladumEVm030038	.
PladumEVm030041	sp|Q9EPX2|PPN_MOUSE Papilin OS=Mus musculus OX=10090 GN=Papln PE=2 SV=2
PladumEVm030045	tr|S4R1K2|S4R1K2_MOUSE BAI1-associated protein 3 OS=Mus musculus OX=10090 GN=Baiap3 PE=1 SV=1
PladumEVm030046	.
PladumEVm030067	.
PladumEVm030097	sp|Q8K0S0|PHYIP_MOUSE Phytanoyl-CoA hydroxylase-interacting protein OS=Mus musculus OX=10090 GN=Phyhip PE=1 SV=1
PladumEVm030136	sp|O54941|SMCE1_MOUSE SWI/SNF-related matrix-associated actin-dependent regulator of chromatin subfamily E member 1 OS=Mus musculus OX=10090 GN=Smarce1 PE=1 SV=1
PladumEVm030163	.
PladumEVm030265	sp|Q8CGC7|SYEP_MOUSE Bifunctional glutamate/proline--tRNA ligase OS=Mus musculus OX=10090 GN=Eprs1 PE=1 SV=4
PladumEVm030304	.
PladumEVm030319	sp|Q9JIB0|MOG1_MOUSE Ran guanine nucleotide release factor OS=Mus musculus OX=10090 GN=Rangrf PE=1 SV=1
PladumEVm030409	.
PladumEVm030443	.
PladumEVm030473	tr|E9Q0F0|E9Q0F0_MOUSE Keratin 78 OS=Mus musculus OX=10090 GN=Krt78 PE=1 SV=1
PladumEVm030522	sp|P11369|LORF2_MOUSE LINE-1 retrotransposable element ORF2 protein OS=Mus musculus OX=10090 GN=Pol PE=1 SV=2
PladumEVm030540	.
PladumEVm030580	.
PladumEVm030650	tr|G5E845|G5E845_MOUSE Potassium channel, subfamily K, member 16 OS=Mus musculus OX=10090 GN=Kcnk16 PE=3 SV=1
PladumEVm030652	sp|O88271|CFDP1_MOUSE Craniofacial development protein 1 OS=Mus musculus OX=10090 GN=Cfdp1 PE=1 SV=1
PladumEVm030656	tr|D3YWC2|D3YWC2_MOUSE ADP-ribosylation factor-like protein 6-interacting protein 4 OS=Mus musculus OX=10090 GN=Arl6ip4 PE=1 SV=1
PladumEVm030683	.
PladumEVm030689	.
PladumEVm030799	.
PladumEVm030836	.
PladumEVm030863	sp|Q80WW9|DDRGK_MOUSE DDRGK domain-containing protein 1 OS=Mus musculus OX=10090 GN=Ddrgk1 PE=1 SV=2
PladumEVm030884	sp|P34914|HYES_MOUSE Bifunctional epoxide hydrolase 2 OS=Mus musculus OX=10090 GN=Ephx2 PE=1 SV=2
PladumEVm030889	.
PladumEVm030894	tr|Q5SQB0|Q5SQB0_MOUSE Nucleophosmin OS=Mus musculus OX=10090 GN=Npm1 PE=1 SV=1
PladumEVm030895	sp|A2ARV4|LRP2_MOUSE Low-density lipoprotein receptor-related protein 2 OS=Mus musculus OX=10090 GN=Lrp2 PE=1 SV=1
PladumEVm030915	.
PladumEVm031047	tr|E9Q467|E9Q467_MOUSE ATP-binding cassette, sub-family C (CFTR/MRP), member 4 OS=Mus musculus OX=10090 GN=Abcc4 PE=1 SV=1
PladumEVm031056	.
PladumEVm031074	.
PladumEVm031190	tr|A0A1W2P7G7|A0A1W2P7G7_MOUSE cDNA sequence BC024063 OS=Mus musculus OX=10090 GN=BC024063 PE=4 SV=1
PladumEVm031210	.
PladumEVm031254	.
PladumEVm031472	sp|P10126|EF1A1_MOUSE Elongation factor 1-alpha 1 OS=Mus musculus OX=10090 GN=Eef1a1 PE=1 SV=3
PladumEVm031571	.
PladumEVm031594	sp|Q9CYX7|RRP15_MOUSE RRP15-like protein OS=Mus musculus OX=10090 GN=Rrp15 PE=1 SV=2
PladumEVm031635	sp|Q99JB2|STML2_MOUSE Stomatin-like protein 2, mitochondrial OS=Mus musculus OX=10090 GN=Stoml2 PE=1 SV=1
PladumEVm031656	.
PladumEVm031679	.
PladumEVm031727	.
PladumEVm031738	.
PladumEVm031787	sp|Q8R0K4|CC137_MOUSE Coiled-coil domain-containing protein 137 OS=Mus musculus OX=10090 GN=Ccdc137 PE=2 SV=1
PladumEVm031817	sp|Q62356|FSTL1_MOUSE Follistatin-related protein 1 OS=Mus musculus OX=10090 GN=Fstl1 PE=1 SV=2
PladumEVm031876	.
PladumEVm031901	.
PladumEVm031929	.
PladumEVm031947	.
PladumEVm032028	.
PladumEVm032060	.
PladumEVm032148	.
PladumEVm032156	.
PladumEVm032199	sp|A2AVA0|SVEP1_MOUSE Sushi, von Willebrand factor type A, EGF and pentraxin domain-containing protein 1 OS=Mus musculus OX=10090 GN=Svep1 PE=1 SV=1
PladumEVm032200	.
PladumEVm032249	.
PladumEVm032252	.
PladumEVm032348	.
PladumEVm032349	sp|Q499E4|DZI1L_MOUSE Zinc finger protein DZIP1L OS=Mus musculus OX=10090 GN=Dzip1l PE=1 SV=1
PladumEVm032362	sp|Q9CPW0|CNTP2_MOUSE Contactin-associated protein-like 2 OS=Mus musculus OX=10090 GN=Cntnap2 PE=1 SV=2
PladumEVm032374	.
PladumEVm032430	sp|Q64374|RGN_MOUSE Regucalcin OS=Mus musculus OX=10090 GN=Rgn PE=1 SV=1
PladumEVm032455	sp|P11369|LORF2_MOUSE LINE-1 retrotransposable element ORF2 protein OS=Mus musculus OX=10090 GN=Pol PE=1 SV=2
PladumEVm032511	sp|Q62398|CNGA2_MOUSE Cyclic nucleotide-gated olfactory channel OS=Mus musculus OX=10090 GN=Cnga2 PE=2 SV=2
PladumEVm032565	.
PladumEVm032606	.
PladumEVm032627	sp|Q3UMF9|FAXC_MOUSE Failed axon connections homolog OS=Mus musculus OX=10090 GN=Faxc PE=2 SV=1
PladumEVm032629	.
PladumEVm032656	sp|Q6P8U6|LIPP_MOUSE Pancreatic triacylglycerol lipase OS=Mus musculus OX=10090 GN=Pnlip PE=1 SV=1
PladumEVm032668	.
PladumEVm032684	sp|G3XA59|LRC32_MOUSE Transforming growth factor beta activator LRRC32 OS=Mus musculus OX=10090 GN=Lrrc32 PE=1 SV=1
PladumEVm032697	.
PladumEVm032727	sp|Q6PGK7|CHSTA_MOUSE Carbohydrate sulfotransferase 10 OS=Mus musculus OX=10090 GN=Chst10 PE=2 SV=2
PladumEVm032752	.
PladumEVm032767	sp|Q80ZM3|ETKMT_MOUSE Electron transfer flavoprotein beta subunit lysine methyltransferase OS=Mus musculus OX=10090 GN=Mettl20 PE=1 SV=1
PladumEVm032779	.
PladumEVm032838	.
PladumEVm032855	sp|Q923Z4|FER3L_MOUSE Fer3-like protein OS=Mus musculus OX=10090 GN=Ferd3l PE=1 SV=1
PladumEVm032857	sp|Q9CXI3|MOXD1_MOUSE DBH-like monooxygenase protein 1 OS=Mus musculus OX=10090 GN=Moxd1 PE=1 SV=1
PladumEVm032859	.
PladumEVm032894	.
PladumEVm032953	sp|Q8K385|FRRS1_MOUSE Ferric-chelate reductase 1 OS=Mus musculus OX=10090 GN=FRRS1 PE=1 SV=1
PladumEVm033052	tr|A0A0N4SW56|A0A0N4SW56_MOUSE Formyltetrahydrofolate dehydrogenase OS=Mus musculus OX=10090 GN=Aldh1l1 PE=1 SV=1
PladumEVm033069	.
PladumEVm033079	sp|Q9R1R2|TRIM3_MOUSE Tripartite motif-containing protein 3 OS=Mus musculus OX=10090 GN=Trim3 PE=1 SV=1
PladumEVm033080	sp|Q61166|MARE1_MOUSE Microtubule-associated protein RP/EB family member 1 OS=Mus musculus OX=10090 GN=Mapre1 PE=1 SV=3
PladumEVm033159	.
PladumEVm033305	.
PladumEVm033339	sp|Q9EQU5|SET_MOUSE Protein SET OS=Mus musculus OX=10090 GN=Set PE=1 SV=1
PladumEVm033398	tr|A0A6Q6QXN1|A0A6Q6QXN1_MOUSE ATP-dependent DNA helicase PIF1 OS=Mus musculus OX=10090 GN=Pif1 PE=1 SV=1
PladumEVm033404	.
PladumEVm033452	.
PladumEVm033471	.
PladumEVm033479	sp|Q09324|GCNT1_MOUSE Beta-1,3-galactosyl-O-glycosyl-glycoprotein beta-1,6-N-acetylglucosaminyltransferase OS=Mus musculus OX=10090 GN=Gcnt1 PE=1 SV=2
PladumEVm033516	sp|P53996|CNBP_MOUSE Cellular nucleic acid-binding protein OS=Mus musculus OX=10090 GN=Cnbp PE=1 SV=2
PladumEVm033609	sp|Q8BYF6|SC5A8_MOUSE Sodium-coupled monocarboxylate transporter 1 OS=Mus musculus OX=10090 GN=Slc5a8 PE=1 SV=1
PladumEVm033704	tr|Q8BVT3|Q8BVT3_MOUSE Glutamate-rich 3 OS=Mus musculus OX=10090 GN=Erich3 PE=1 SV=1
PladumEVm033722	sp|P05214|TBA3_MOUSE Tubulin alpha-3 chain OS=Mus musculus OX=10090 GN=Tuba3a PE=1 SV=1
PladumEVm033750	.
PladumEVm033772	sp|Q6PGC7|S35E3_MOUSE Solute carrier family 35 member E3 OS=Mus musculus OX=10090 GN=Slc35e3 PE=2 SV=1
PladumEVm033924	sp|P11369|LORF2_MOUSE LINE-1 retrotransposable element ORF2 protein OS=Mus musculus OX=10090 GN=Pol PE=1 SV=2
PladumEVm033979	tr|E9Q467|E9Q467_MOUSE ATP-binding cassette, sub-family C (CFTR/MRP), member 4 OS=Mus musculus OX=10090 GN=Abcc4 PE=1 SV=1
PladumEVm034022	.
PladumEVm034025	.
PladumEVm034070	sp|Q9DB07|IFT46_MOUSE Intraflagellar transport protein 46 homolog OS=Mus musculus OX=10090 GN=Ift46 PE=1 SV=1
PladumEVm034215	.
PladumEVm034231	.
PladumEVm034391	.
PladumEVm034419	sp|P30548|NK1R_MOUSE Substance-P receptor OS=Mus musculus OX=10090 GN=Tacr1 PE=2 SV=2
PladumEVm034504	.
PladumEVm034540	.
PladumEVm034616	.
PladumEVm034625	sp|Q8VCC1|PGDH_MOUSE 15-hydroxyprostaglandin dehydrogenase [NAD(+)] OS=Mus musculus OX=10090 GN=Hpgd PE=1 SV=1
PladumEVm034641	.
PladumEVm034700	.
PladumEVm034771	.
PladumEVm034785	.
PladumEVm034857	sp|Q9CQE8|RTRAF_MOUSE RNA transcription, translation and transport factor protein OS=Mus musculus OX=10090 GN=RTRAF PE=1 SV=1
PladumEVm034862	.
PladumEVm034951	.
PladumEVm034964	.
PladumEVm035008	.
PladumEVm035028	.
PladumEVm035103	.
PladumEVm035177	.
PladumEVm035206	sp|P11369|LORF2_MOUSE LINE-1 retrotransposable element ORF2 protein OS=Mus musculus OX=10090 GN=Pol PE=1 SV=2
PladumEVm035216	sp|P60867|RS20_MOUSE 40S ribosomal protein S20 OS=Mus musculus OX=10090 GN=Rps20 PE=1 SV=1
PladumEVm035227	.
PladumEVm035250	.
PladumEVm035270	tr|A0A1Y7VMI0|A0A1Y7VMI0_MOUSE Leucine-rich repeat-containing 72 OS=Mus musculus OX=10090 GN=Lrrc72 PE=4 SV=1
PladumEVm035284	sp|P41731|CD63_MOUSE CD63 antigen OS=Mus musculus OX=10090 GN=Cd63 PE=1 SV=2
PladumEVm035313	sp|Q8BIG7|CMTD1_MOUSE Catechol O-methyltransferase domain-containing protein 1 OS=Mus musculus OX=10090 GN=Comtd1 PE=1 SV=1
PladumEVm035340	.
PladumEVm035351	.
PladumEVm035354	tr|A2A983|A2A983_MOUSE Serine/arginine repetitive matrix protein 1 (Fragment) OS=Mus musculus OX=10090 GN=Srrm1 PE=1 SV=1
PladumEVm035396	.
PladumEVm035402	.
PladumEVm035428	.
PladumEVm035473	.
PladumEVm035485	.
PladumEVm035533	sp|Q9R061|NUBP2_MOUSE Cytosolic Fe-S cluster assembly factor NUBP2 OS=Mus musculus OX=10090 GN=Nubp2 PE=1 SV=1
PladumEVm035564	.
PladumEVm035585	.
PladumEVm035607	.
PladumEVm035609	tr|E9PYL1|E9PYL1_MOUSE DNA helicase OS=Mus musculus OX=10090 GN=Chd5 PE=1 SV=1
PladumEVm035700	.
PladumEVm035738	tr|A2ARA0|A2ARA0_MOUSE Tissue factor pathway inhibitor OS=Mus musculus OX=10090 GN=Tfpi PE=1 SV=1
PladumEVm035751	.
PladumEVm035772	.
PladumEVm035832	.
PladumEVm035842	sp|Q91VT4|CBR4_MOUSE Carbonyl reductase family member 4 OS=Mus musculus OX=10090 GN=Cbr4 PE=1 SV=2
PladumEVm035980	.
PladumEVm035985	.
PladumEVm035991	sp|Q5SPV6|CB073_MOUSE Uncharacterized protein C2orf73 homolog OS=Mus musculus OX=10090 PE=2 SV=1
PladumEVm036031	.
PladumEVm036111	.
PladumEVm036113	sp|Q6P8Y1|CAPSL_MOUSE Calcyphosin-like protein OS=Mus musculus OX=10090 GN=Capsl PE=2 SV=4
PladumEVm036136	.
PladumEVm036187	tr|A0A0R4J107|A0A0R4J107_MOUSE Acyl-peptide hydrolase (Fragment) OS=Mus musculus OX=10090 GN=Apeh PE=1 SV=1
PladumEVm036252	tr|F6XVP7|F6XVP7_MOUSE RBR-type E3 ubiquitin transferase (Fragment) OS=Mus musculus OX=10090 GN=Rnf31 PE=1 SV=1
PladumEVm036340	sp|Q8VHX6|FLNC_MOUSE Filamin-C OS=Mus musculus OX=10090 GN=Flnc PE=1 SV=3
PladumEVm036517	.
PladumEVm036553	.
PladumEVm036615	tr|A0A2R8VKP3|A0A2R8VKP3_MOUSE SWI/SNF-related matrix-associated actin-dependent regulator of chromatin subfamily D member 1 OS=Mus musculus OX=10090 GN=Smarcd1 PE=1 SV=1
PladumEVm036623	.
PladumEVm036636	.
PladumEVm036818	.
PladumEVm036819	.
PladumEVm036854	.
PladumEVm036870	sp|Q3UL36|ARGL1_MOUSE Arginine and glutamate-rich protein 1 OS=Mus musculus OX=10090 GN=Arglu1 PE=1 SV=2
PladumEVm036883	tr|Q3TC52|Q3TC52_MOUSE Tripartite motif-containing protein 46 OS=Mus musculus OX=10090 GN=Trim46 PE=1 SV=1
PladumEVm036938	.
PladumEVm037054	sp|Q9JHF7|HPGDS_MOUSE Hematopoietic prostaglandin D synthase OS=Mus musculus OX=10090 GN=Hpgds PE=1 SV=3
PladumEVm037097	sp|Q8VCC1|PGDH_MOUSE 15-hydroxyprostaglandin dehydrogenase [NAD(+)] OS=Mus musculus OX=10090 GN=Hpgd PE=1 SV=1
PladumEVm037116	sp|Q61542|STAR3_MOUSE StAR-related lipid transfer protein 3 OS=Mus musculus OX=10090 GN=Stard3 PE=1 SV=1
PladumEVm037226	sp|Q9WTS5|TEN2_MOUSE Teneurin-2 OS=Mus musculus OX=10090 GN=Tenm2 PE=1 SV=1
PladumEVm037286	sp|Q91YV9|PGAP4_MOUSE Post-GPI attachment to proteins factor 4 OS=Mus musculus OX=10090 GN=Pgap4 PE=2 SV=1
PladumEVm037294	.
PladumEVm037303	sp|P97930|KTHY_MOUSE Thymidylate kinase OS=Mus musculus OX=10090 GN=Dtymk PE=1 SV=2
PladumEVm037395	sp|A2AX52|CO6A4_MOUSE Collagen alpha-4(VI) chain OS=Mus musculus OX=10090 GN=Col6a4 PE=1 SV=2
PladumEVm037424	.
PladumEVm037438	sp|P47758|SRPRB_MOUSE Signal recognition particle receptor subunit beta OS=Mus musculus OX=10090 GN=Srprb PE=1 SV=1
PladumEVm037456	.
PladumEVm037527	.
PladumEVm037543	tr|A0A0R4J056|A0A0R4J056_MOUSE Class B basic helix-loop-helix protein 5 OS=Mus musculus OX=10090 GN=Bhlhe22 PE=1 SV=1
PladumEVm037608	.
PladumEVm037675	sp|Q6P4T2|U520_MOUSE U5 small nuclear ribonucleoprotein 200 kDa helicase OS=Mus musculus OX=10090 GN=Snrnp200 PE=1 SV=1
PladumEVm037708	.
PladumEVm037713	.
PladumEVm037755	.
PladumEVm037767	.
PladumEVm037813	.
PladumEVm037830	.
PladumEVm037861	.
PladumEVm037884	.
PladumEVm037887	tr|E9Q2S9|E9Q2S9_MOUSE Coiled-coil domain-containing protein 43 OS=Mus musculus OX=10090 GN=Ccdc43 PE=1 SV=1
PladumEVm037893	.
PladumEVm037956	sp|P15626|GSTM2_MOUSE Glutathione S-transferase Mu 2 OS=Mus musculus OX=10090 GN=Gstm2 PE=1 SV=2
PladumEVm038090	.
PladumEVm038114	.
PladumEVm038124	sp|Q9JHU4|DYHC1_MOUSE Cytoplasmic dynein 1 heavy chain 1 OS=Mus musculus OX=10090 GN=Dync1h1 PE=1 SV=2
PladumEVm038200	sp|Q9CR24|NUDT8_MOUSE Nucleoside diphosphate-linked moiety X motif 8 OS=Mus musculus OX=10090 GN=Nudt8 PE=1 SV=1
PladumEVm038306	.
PladumEVm038329	.
PladumEVm038365	.
PladumEVm038410	sp|P0DP27|CALM2_MOUSE Calmodulin-2 OS=Mus musculus OX=10090 GN=Calm2 PE=1 SV=1
PladumEVm038442	.
PladumEVm038455	.
PladumEVm038467	.
PladumEVm038490	.
PladumEVm038510	sp|Q9DA39|LFG4_MOUSE Protein lifeguard 4 OS=Mus musculus OX=10090 GN=Tmbim4 PE=2 SV=1
PladumEVm038511	.
PladumEVm038529	.
PladumEVm038534	sp|Q8BYF6|SC5A8_MOUSE Sodium-coupled monocarboxylate transporter 1 OS=Mus musculus OX=10090 GN=Slc5a8 PE=1 SV=1
PladumEVm038541	sp|O35969|GAMT_MOUSE Guanidinoacetate N-methyltransferase OS=Mus musculus OX=10090 GN=Gamt PE=1 SV=1
PladumEVm038549	.
PladumEVm038564	sp|Q9JKR6|HYOU1_MOUSE Hypoxia up-regulated protein 1 OS=Mus musculus OX=10090 GN=Hyou1 PE=1 SV=1
PladumEVm038602	.
PladumEVm038627	.
PladumEVm038653	.
PladumEVm038712	.
PladumEVm038737	tr|A0A0G2JFP4|A0A0G2JFP4_MOUSE Ferric-chelate reductase 1 OS=Mus musculus OX=10090 GN=Frrs1 PE=1 SV=1
PladumEVm038819	sp|Q923L3|CSMD1_MOUSE CUB and sushi domain-containing protein 1 OS=Mus musculus OX=10090 GN=Csmd1 PE=1 SV=2
PladumEVm038860	tr|A0A0B4J1G4|A0A0B4J1G4_MOUSE Interleukin 17D OS=Mus musculus OX=10090 GN=Il17d PE=3 SV=1
PladumEVm038921	.
PladumEVm038975	.
PladumEVm039002	sp|P35550|FBRL_MOUSE rRNA 2-O-methyltransferase fibrillarin OS=Mus musculus OX=10090 GN=Fbl PE=1 SV=2
PladumEVm039019	.
PladumEVm039057	.
PladumEVm039128	.
PladumEVm039148	.
PladumEVm039162	sp|P25444|RS2_MOUSE 40S ribosomal protein S2 OS=Mus musculus OX=10090 GN=Rps2 PE=1 SV=3
PladumEVm039165	.
PladumEVm039169	.
PladumEVm039175	.
PladumEVm039203	.
PladumEVm039244	.
PladumEVm039270	.
PladumEVm039291	.
PladumEVm039336	sp|Q9D287|SPF27_MOUSE Pre-mRNA-splicing factor SPF27 OS=Mus musculus OX=10090 GN=Bcas2 PE=1 SV=1
PladumEVm039408	sp|E9Q6C8|XKR6_MOUSE XK-related protein 6 OS=Mus musculus OX=10090 GN=Xkr6 PE=2 SV=1
PladumEVm039494	.
PladumEVm039548	.
PladumEVm039617	.
PladumEVm039646	.
PladumEVm039701	sp|P52479|UBP10_MOUSE Ubiquitin carboxyl-terminal hydrolase 10 OS=Mus musculus OX=10090 GN=Usp10 PE=1 SV=3
PladumEVm039760	sp|Q8R023|PCGF1_MOUSE Polycomb group RING finger protein 1 OS=Mus musculus OX=10090 GN=Pcgf1 PE=2 SV=2
PladumEVm039821	.
PladumEVm039838	sp|Q60692|PSB6_MOUSE Proteasome subunit beta type-6 OS=Mus musculus OX=10090 GN=Psmb6 PE=1 SV=3
PladumEVm040040	sp|Q9QYL7|ABT1_MOUSE Activator of basal transcription 1 OS=Mus musculus OX=10090 GN=Abt1 PE=2 SV=1
PladumEVm040124	.
PladumEVm040158	.
PladumEVm040171	.
PladumEVm040187	.
PladumEVm040215	sp|Q9DBC0|SELO_MOUSE Protein adenylyltransferase SelO, mitochondrial OS=Mus musculus OX=10090 GN=Selenoo PE=1 SV=4
PladumEVm040256	sp|P03921|NU5M_MOUSE NADH-ubiquinone oxidoreductase chain 5 OS=Mus musculus OX=10090 GN=Mtnd5 PE=1 SV=3
PladumEVm040302	.
PladumEVm040374	sp|Q8R0C0|RPC7L_MOUSE DNA-directed RNA polymerase III subunit RPC7-like OS=Mus musculus OX=10090 GN=Polr3gl PE=2 SV=2
PladumEVm040462	.
PladumEVm040509	.
PladumEVm040528	sp|Q91ZZ5|RXFP2_MOUSE Relaxin receptor 2 OS=Mus musculus OX=10090 GN=Rxfp2 PE=2 SV=2
PladumEVm040549	.
PladumEVm040553	.
PladumEVm040578	.
PladumEVm040587	sp|P41731|CD63_MOUSE CD63 antigen OS=Mus musculus OX=10090 GN=Cd63 PE=1 SV=2
PladumEVm040629	tr|D3YYS9|D3YYS9_MOUSE Acid-sensing ion channel 4 OS=Mus musculus OX=10090 GN=Asic4 PE=1 SV=1
PladumEVm040686	.
PladumEVm040692	.
PladumEVm040693	sp|Q8K1J5|SDE2_MOUSE Replication stress response regulator SDE2 OS=Mus musculus OX=10090 GN=Sde2 PE=1 SV=1
PladumEVm040727	.
PladumEVm040728	sp|Q91ZW7|C209E_MOUSE CD209 antigen-like protein E OS=Mus musculus OX=10090 GN=Cd209e PE=2 SV=1
PladumEVm040788	sp|P11369|LORF2_MOUSE LINE-1 retrotransposable element ORF2 protein OS=Mus musculus OX=10090 GN=Pol PE=1 SV=2
PladumEVm040798	.
PladumEVm040799	.
PladumEVm040862	.
PladumEVm040896	tr|H3BIU9|H3BIU9_MOUSE RIKEN cDNA 1700008O03 gene (Fragment) OS=Mus musculus OX=10090 GN=1700008O03Rik PE=4 SV=1
PladumEVm040923	.
PladumEVm040925	.
PladumEVm040929	.
PladumEVm041039	sp|P21447|MDR1A_MOUSE ATP-dependent translocase ABCB1 OS=Mus musculus OX=10090 GN=Abcb1a PE=1 SV=3
PladumEVm041046	sp|Q7M732|RTL1_MOUSE Retrotransposon-like protein 1 OS=Mus musculus OX=10090 GN=Rtl1 PE=2 SV=1
PladumEVm041062	sp|Q9D7N6|RM30_MOUSE 39S ribosomal protein L30, mitochondrial OS=Mus musculus OX=10090 GN=Mrpl30 PE=1 SV=1
PladumEVm041137	tr|S4R290|S4R290_MOUSE WD repeat-containing protein 41 OS=Mus musculus OX=10090 GN=Wdr41 PE=1 SV=1
PladumEVm041166	.
PladumEVm041372	.
PladumEVm041411	tr|E9Q9X1|E9Q9X1_MOUSE Dystonin OS=Mus musculus OX=10090 GN=Dst PE=1 SV=2
PladumEVm041445	sp|Q80WQ9|ZBED4_MOUSE Zinc finger BED domain-containing protein 4 OS=Mus musculus OX=10090 GN=Zbed4 PE=2 SV=1
PladumEVm041500	.
PladumEVm041527	sp|Q5SVQ0|KAT7_MOUSE Histone acetyltransferase KAT7 OS=Mus musculus OX=10090 GN=Kat7 PE=1 SV=1
PladumEVm041551	.
PladumEVm041622	sp|C0HKD8|MFA1A_MOUSE Microfibrillar-associated protein 1A OS=Mus musculus OX=10090 GN=Mfap1a PE=1 SV=1
PladumEVm041660	sp|Q7TQH7|LRP10_MOUSE Low-density lipoprotein receptor-related protein 10 OS=Mus musculus OX=10090 GN=Lrp10 PE=2 SV=2
PladumEVm041672	.
PladumEVm041695	.
PladumEVm041708	.
PladumEVm041710	.
PladumEVm041720	sp|Q9D1E6|TBCB_MOUSE Tubulin-folding cofactor B OS=Mus musculus OX=10090 GN=Tbcb PE=1 SV=2
PladumEVm041722	tr|A0A3Q4EH04|A0A3Q4EH04_MOUSE Serine/arginine-rich-splicing factor 7 OS=Mus musculus OX=10090 GN=Srsf7 PE=1 SV=1
PladumEVm041876	sp|Q8CES0|NAA30_MOUSE N-alpha-acetyltransferase 30 OS=Mus musculus OX=10090 GN=Naa30 PE=1 SV=2
PladumEVm041879	.
PladumEVm041882	sp|Q8BIG7|CMTD1_MOUSE Catechol O-methyltransferase domain-containing protein 1 OS=Mus musculus OX=10090 GN=Comtd1 PE=1 SV=1
PladumEVm041890	.
PladumEVm041992	.
PladumEVm042030	tr|A0A1Y7VLJ5|A0A1Y7VLJ5_MOUSE Integral membrane protein GPR137B OS=Mus musculus OX=10090 GN=Gpr137b PE=1 SV=1
PladumEVm042045	.
PladumEVm042106	.
PladumEVm042172	.
PladumEVm042179	sp|Q3TBT3|STING_MOUSE Stimulator of interferon genes protein OS=Mus musculus OX=10090 GN=Sting1 PE=1 SV=2
PladumEVm042196	.
PladumEVm042199	sp|P63260|ACTG_MOUSE Actin, cytoplasmic 2 OS=Mus musculus OX=10090 GN=Actg1 PE=1 SV=1
PladumEVm042255	.
PladumEVm042308	.
PladumEVm042309	sp|B1AVZ0|UPP_MOUSE Uracil phosphoribosyltransferase homolog OS=Mus musculus OX=10090 GN=Uprt PE=1 SV=1
PladumEVm042335	.
PladumEVm042370	.
PladumEVm042477	sp|Q8K299|SCAR5_MOUSE Scavenger receptor class A member 5 OS=Mus musculus OX=10090 GN=Scara5 PE=1 SV=1
PladumEVm042488	.
PladumEVm042593	.
PladumEVm042606	.
PladumEVm042634	.
PladumEVm042697	sp|Q8VCV9|MF4B1_MOUSE Sodium-dependent glucose transporter 1A OS=Mus musculus OX=10090 GN=Mfsd4b1 PE=2 SV=2
PladumEVm042867	sp|Q6PGB8|SMCA1_MOUSE Probable global transcription activator SNF2L1 OS=Mus musculus OX=10090 GN=Smarca1 PE=1 SV=1
PladumEVm042882	.
PladumEVm042955	sp|Q9CQC3|CI135_MOUSE Protein C9orf135 homolog OS=Mus musculus OX=10090 PE=2 SV=1
PladumEVm043044	.
PladumEVm043054	.
PladumEVm043070	sp|Q6ZQ89|MARH6_MOUSE E3 ubiquitin-protein ligase MARCHF6 OS=Mus musculus OX=10090 GN=Marchf6 PE=2 SV=2
PladumEVm043084	sp|Q8C186|BPIFC_MOUSE BPI fold-containing family C protein OS=Mus musculus OX=10090 GN=Bpifc PE=2 SV=1
PladumEVm043103	.
PladumEVm043116	.
PladumEVm043120	.
PladumEVm043152	.
PladumEVm043169	.
PladumEVm043179	.
PladumEVm043180	sp|Q5SSG5|RSLAB_MOUSE Ras-like protein family member 10B OS=Mus musculus OX=10090 GN=Rasl10b PE=1 SV=1
PladumEVm043203	sp|P11369|LORF2_MOUSE LINE-1 retrotransposable element ORF2 protein OS=Mus musculus OX=10090 GN=Pol PE=1 SV=2
PladumEVm043204	.
PladumEVm043210	.
PladumEVm043277	sp|Q8BTH6|SCRT2_MOUSE Transcriptional repressor scratch 2 OS=Mus musculus OX=10090 GN=Scrt2 PE=2 SV=2
PladumEVm043318	.
PladumEVm043339	.
PladumEVm043389	sp|Q8BNL5|KCTD6_MOUSE BTB/POZ domain-containing protein KCTD6 OS=Mus musculus OX=10090 GN=Kctd6 PE=2 SV=1
PladumEVm043390	.
PladumEVm043442	.
PladumEVm043452	.
PladumEVm043478	.
PladumEVm043503	.
PladumEVm043535	sp|Q8VDP2|CX056_MOUSE UPF0428 protein CXorf56 homolog OS=Mus musculus OX=10090 PE=1 SV=1
PladumEVm043538	tr|F8VQE6|F8VQE6_MOUSE TatD DNase domain-containing 2 OS=Mus musculus OX=10090 GN=Tatdn2 PE=1 SV=1
PladumEVm043613	tr|D3YTR3|D3YTR3_MOUSE RNA-binding protein MEX3D OS=Mus musculus OX=10090 GN=Mex3d PE=1 SV=2
PladumEVm043620	.
PladumEVm043778	sp|Q8K3A2|TRPT1_MOUSE tRNA 2-phosphotransferase 1 OS=Mus musculus OX=10090 GN=Trpt1 PE=2 SV=2
PladumEVm043812	sp|Q80UC8|GP139_MOUSE Probable G-protein coupled receptor 139 OS=Mus musculus OX=10090 GN=Gpr139 PE=2 SV=2
PladumEVm043855	sp|P11369|LORF2_MOUSE LINE-1 retrotransposable element ORF2 protein OS=Mus musculus OX=10090 GN=Pol PE=1 SV=2
PladumEVm043973	tr|Z4YJS5|Z4YJS5_MOUSE Agrin OS=Mus musculus OX=10090 GN=Agrn PE=1 SV=1
PladumEVm043979	tr|Q3TA56|Q3TA56_MOUSE P-selectin glycoprotein ligand 1 OS=Mus musculus OX=10090 GN=Selplg PE=1 SV=1
PladumEVm043981	sp|Q6P8Y1|CAPSL_MOUSE Calcyphosin-like protein OS=Mus musculus OX=10090 GN=Capsl PE=2 SV=4
PladumEVm044135	sp|Q6DFV5|HELZ_MOUSE Probable helicase with zinc finger domain OS=Mus musculus OX=10090 GN=Helz PE=1 SV=2
PladumEVm044162	.
PladumEVm044184	sp|Q8BG17|NOL12_MOUSE Nucleolar protein 12 OS=Mus musculus OX=10090 GN=Nol12 PE=1 SV=1
PladumEVm044189	.
PladumEVm044244	.
PladumEVm044291	.
PladumEVm044321	.
PladumEVm044334	sp|Q6R5N8|TLR13_MOUSE Toll-like receptor 13 OS=Mus musculus OX=10090 GN=Tlr13 PE=1 SV=1
PladumEVm044446	sp|Q8R367|RERG_MOUSE Ras-related and estrogen-regulated growth inhibitor OS=Mus musculus OX=10090 GN=Rerg PE=2 SV=1
PladumEVm044452	.
PladumEVm044460	.
PladumEVm044464	sp|Q8R367|RERG_MOUSE Ras-related and estrogen-regulated growth inhibitor OS=Mus musculus OX=10090 GN=Rerg PE=2 SV=1
PladumEVm044516	.
PladumEVm044521	.
PladumEVm044546	sp|Q5SUR0|PUR4_MOUSE Phosphoribosylformylglycinamidine synthase OS=Mus musculus OX=10090 GN=Pfas PE=1 SV=1
PladumEVm044627	.
PladumEVm044676	.
PladumEVm044697	.
PladumEVm044714	.
PladumEVm044729	.
PladumEVm044748	tr|A0A1Y7VLS3|A0A1Y7VLS3_MOUSE TOG array regulator of axonemal microtubules protein 1 OS=Mus musculus OX=10090 GN=Togaram1 PE=1 SV=1
PladumEVm044816	tr|F6UFZ5|F6UFZ5_MOUSE PCF11 cleavage and polyadenylation factor subunit (Fragment) OS=Mus musculus OX=10090 GN=Pcf11 PE=1 SV=1
PladumEVm044829	.
PladumEVm044856	.
PladumEVm044857	tr|D6RD07|D6RD07_MOUSE Pyruvate dehydrogenase phosphatase regulatory subunit, mitochondrial OS=Mus musculus OX=10090 GN=Pdpr PE=1 SV=1
PladumEVm044866	.
PladumEVm044883	.
PladumEVm044896	.
PladumEVm044950	tr|A0A1B0GRU3|A0A1B0GRU3_MOUSE Zinc finger CCCH domain-containing protein 4 OS=Mus musculus OX=10090 GN=Zc3h4 PE=1 SV=1
PladumEVm045106	.
PladumEVm045121	.
PladumEVm045129	.
PladumEVm045130	sp|Q62513|ZN260_MOUSE Zinc finger protein 260 OS=Mus musculus OX=10090 GN=Znf260 PE=1 SV=1
PladumEVm045189	.
PladumEVm045288	.
PladumEVm045306	sp|Q8R040|RPP21_MOUSE Ribonuclease P protein subunit p21 OS=Mus musculus OX=10090 GN=Rpp21 PE=1 SV=2
PladumEVm045307	.
PladumEVm045323	.
PladumEVm045324	.
PladumEVm045352	sp|P62242|RS8_MOUSE 40S ribosomal protein S8 OS=Mus musculus OX=10090 GN=Rps8 PE=1 SV=2
PladumEVm045374	sp|Q3U5C7|PRIC1_MOUSE Prickle-like protein 1 OS=Mus musculus OX=10090 GN=Prickle1 PE=1 SV=1
PladumEVm045448	.
PladumEVm045484	tr|A0A087WRE7|A0A087WRE7_MOUSE Alcohol dehydrogenase iron-containing protein 1 (Fragment) OS=Mus musculus OX=10090 GN=Adhfe1 PE=1 SV=1
PladumEVm045528	.
PladumEVm045560	.
PladumEVm045571	sp|Q08048|HGF_MOUSE Hepatocyte growth factor OS=Mus musculus OX=10090 GN=Hgf PE=1 SV=1
PladumEVm045589	.
PladumEVm045600	.
PladumEVm045618	.
PladumEVm045696	.
PladumEVm045746	.
PladumEVm045786	tr|E9Q5X5|E9Q5X5_MOUSE Galectin-3-binding protein (Fragment) OS=Mus musculus OX=10090 GN=Lgals3bp PE=1 SV=1
PladumEVm045810	tr|E9Q3R6|E9Q3R6_MOUSE Zinc finger protein 169 OS=Mus musculus OX=10090 GN=Zfp169 PE=1 SV=1
PladumEVm045920	.
PladumEVm045952	.
PladumEVm045961	.
PladumEVm045983	.
PladumEVm045998	.
PladumEVm046011	.
PladumEVm046012	.
PladumEVm046018	.
PladumEVm046021	sp|P97292|HRH2_MOUSE Histamine H2 receptor OS=Mus musculus OX=10090 GN=Hrh2 PE=2 SV=2
PladumEVm046045	.
PladumEVm046059	.
PladumEVm046060	.
PladumEVm046065	tr|G3V002|G3V002_MOUSE Lymphotoxin-beta OS=Mus musculus OX=10090 GN=Ltb PE=3 SV=1
PladumEVm046099	.
PladumEVm046127	.
PladumEVm046157	sp|Q9JHF7|HPGDS_MOUSE Hematopoietic prostaglandin D synthase OS=Mus musculus OX=10090 GN=Hpgds PE=1 SV=3
PladumEVm046213	.
PladumEVm046225	.
PladumEVm046230	.
PladumEVm046305	.
PladumEVm046327	.
PladumEVm046427	sp|P09671|SODM_MOUSE Superoxide dismutase [Mn], mitochondrial OS=Mus musculus OX=10090 GN=Sod2 PE=1 SV=3
PladumEVm046431	.
PladumEVm046454	.
PladumEVm046510	.
PladumEVm046531	.
PladumEVm046547	tr|A0A087WSL8|A0A087WSL8_MOUSE Nucleolar protein 58 (Fragment) OS=Mus musculus OX=10090 GN=Nop58 PE=1 SV=1
PladumEVm046621	sp|Q9D8N0|EF1G_MOUSE Elongation factor 1-gamma OS=Mus musculus OX=10090 GN=Eef1g PE=1 SV=3
PladumEVm046629	.
PladumEVm046645	.
PladumEVm046691	tr|G3X8V3|G3X8V3_MOUSE Phosphatidylethanolamine-binding protein 4 OS=Mus musculus OX=10090 GN=Pebp4 PE=1 SV=1
PladumEVm046760	.
PladumEVm046773	.
PladumEVm046790	.
PladumEVm046831	.
PladumEVm046862	.
PladumEVm046880	.
PladumEVm046923	sp|Q9CQN7|RM41_MOUSE 39S ribosomal protein L41, mitochondrial OS=Mus musculus OX=10090 GN=Mrpl41 PE=1 SV=1
PladumEVm047087	.
PladumEVm047088	.
PladumEVm047153	.
PladumEVm047164	.
PladumEVm047176	.
PladumEVm047180	sp|Q9D3S3|SNX29_MOUSE Sorting nexin-29 OS=Mus musculus OX=10090 GN=Snx29 PE=1 SV=2
PladumEVm047268	.
PladumEVm047276	.
PladumEVm047286	.
PladumEVm047366	.
PladumEVm047395	.
PladumEVm047409	.
PladumEVm047483	sp|Q96EQ9|PRDM9_MOUSE Histone-lysine N-methyltransferase PRDM9 OS=Mus musculus OX=10090 GN=Prdm9 PE=1 SV=2
PladumEVm047554	.
PladumEVm047566	.
PladumEVm047584	.
PladumEVm047668	.
PladumEVm047694	.
PladumEVm047714	sp|P58283|RN216_MOUSE E3 ubiquitin-protein ligase RNF216 OS=Mus musculus OX=10090 GN=Rnf216 PE=1 SV=3
PladumEVm047723	.
PladumEVm047731	.
PladumEVm047746	.
PladumEVm047751	.
PladumEVm047763	.
PladumEVm047788	.
PladumEVm047809	.
PladumEVm047828	tr|D3YZN4|D3YZN4_MOUSE Paraplegin OS=Mus musculus OX=10090 GN=Spg7 PE=1 SV=1
PladumEVm047849	.
PladumEVm047863	.
PladumEVm047873	sp|P68369|TBA1A_MOUSE Tubulin alpha-1A chain OS=Mus musculus OX=10090 GN=Tuba1a PE=1 SV=1
PladumEVm047933	.
PladumEVm047941	.
PladumEVm047958	sp|Q8BG22|CLCA2_MOUSE Calcium-activated chloride channel regulator 2 OS=Mus musculus OX=10090 GN=Clca2 PE=2 SV=1
PladumEVm048095	.
PladumEVm048116	sp|P84099|RL19_MOUSE 60S ribosomal protein L19 OS=Mus musculus OX=10090 GN=Rpl19 PE=1 SV=1
PladumEVm048225	.
PladumEVm048295	.
PladumEVm048364	.
PladumEVm048432	tr|G3UWI4|G3UWI4_MOUSE Death domain-associated protein 6 (Fragment) OS=Mus musculus OX=10090 GN=Daxx PE=1 SV=8
PladumEVm048443	.
PladumEVm048455	.
PladumEVm048469	tr|A0A5F8MPH8|A0A5F8MPH8_MOUSE Tenascin XB OS=Mus musculus OX=10090 GN=Tnxb PE=1 SV=1
PladumEVm048586	.
PladumEVm048607	.
PladumEVm048630	.
PladumEVm048648	.
PladumEVm048654	.
PladumEVm048673	sp|Q6IMP4|PANX2_MOUSE Pannexin-2 OS=Mus musculus OX=10090 GN=Panx2 PE=1 SV=2
PladumEVm048772	.
PladumEVm048797	.
PladumEVm048826	.
PladumEVm048893	.
PladumEVm048975	.
PladumEVm049024	.
PladumEVm049051	sp|Q9CPW7|ZMAT2_MOUSE Zinc finger matrin-type protein 2 OS=Mus musculus OX=10090 GN=Zmat2 PE=2 SV=1
PladumEVm049068	.
PladumEVm049096	sp|Q7M732|RTL1_MOUSE Retrotransposon-like protein 1 OS=Mus musculus OX=10090 GN=Rtl1 PE=2 SV=1
PladumEVm049184	sp|Q8VHX6|FLNC_MOUSE Filamin-C OS=Mus musculus OX=10090 GN=Flnc PE=1 SV=3
PladumEVm049261	sp|P0DP27|CALM2_MOUSE Calmodulin-2 OS=Mus musculus OX=10090 GN=Calm2 PE=1 SV=1
PladumEVm049304	sp|Q6NT99|DUS23_MOUSE Dual specificity protein phosphatase 23 OS=Mus musculus OX=10090 GN=Dusp23 PE=1 SV=1
PladumEVm049353	.
PladumEVm049364	.
PladumEVm049399	.
PladumEVm049446	.
PladumEVm049616	.
PladumEVm049651	.
PladumEVm049685	.
PladumEVm049727	.
PladumEVm049825	.
PladumEVm050007	.
PladumEVm050083	.
PladumEVm050085	sp|Q9WTX8|MD1L1_MOUSE Mitotic spindle assembly checkpoint protein MAD1 OS=Mus musculus OX=10090 GN=Mad1l1 PE=1 SV=1
PladumEVm050135	.
PladumEVm050137	.
PladumEVm050138	.
PladumEVm050192	.
PladumEVm050239	.
PladumEVm050274	.
PladumEVm050427	tr|A0A140LHI8|A0A140LHI8_MOUSE Galectin OS=Mus musculus OX=10090 GN=Lgals4 PE=1 SV=1
PladumEVm050453	sp|Q8K385|FRRS1_MOUSE Ferric-chelate reductase 1 OS=Mus musculus OX=10090 GN=FRRS1 PE=1 SV=1
PladumEVm050454	.
PladumEVm050521	sp|Q8K4S1|PLCE1_MOUSE 1-phosphatidylinositol 4,5-bisphosphate phosphodiesterase epsilon-1 OS=Mus musculus OX=10090 GN=Plce1 PE=1 SV=3
PladumEVm050540	sp|A2AT37|RENT2_MOUSE Regulator of nonsense transcripts 2 OS=Mus musculus OX=10090 GN=Upf2 PE=1 SV=1
PladumEVm050579	.
PladumEVm050584	.
PladumEVm050618	.
PladumEVm050665	.
PladumEVm050684	.
PladumEVm050688	.
PladumEVm050781	.
PladumEVm050800	.
PladumEVm050816	.
PladumEVm050818	tr|A0A1Y7VLT3|A0A1Y7VLT3_MOUSE Serine/threonine-protein kinase PRP4 homolog (Fragment) OS=Mus musculus OX=10090 GN=Prpf4b PE=1 SV=1
PladumEVm050832	.
PladumEVm050970	.
PladumEVm050989	.
PladumEVm051012	.
PladumEVm051027	.
PladumEVm051030	.
PladumEVm051032	.
PladumEVm051044	.
PladumEVm051090	.
PladumEVm051194	.
PladumEVm051411	.
PladumEVm051421	.
PladumEVm051424	.
PladumEVm051445	.
PladumEVm051457	.
PladumEVm051479	sp|Q6NXK8|ASIC1_MOUSE Acid-sensing ion channel 1 OS=Mus musculus OX=10090 GN=Asic1 PE=1 SV=1
PladumEVm051485	.
PladumEVm051657	.
PladumEVm051663	.
PladumEVm051671	tr|Q8K2D2|Q8K2D2_MOUSE Osbpl1a protein OS=Mus musculus OX=10090 GN=Osbpl1a PE=1 SV=1
PladumEVm051683	.
PladumEVm051753	.
PladumEVm051824	.
PladumEVm051829	.
PladumEVm051899	sp|O88851|RBBP9_MOUSE Putative hydrolase RBBP9 OS=Mus musculus OX=10090 GN=Rbbp9 PE=1 SV=2
PladumEVm051928	.
PladumEVm051946	sp|Q9D114|MESH1_MOUSE Guanosine-3,5-bis(diphosphate) 3-pyrophosphohydrolase MESH1 OS=Mus musculus OX=10090 GN=Hddc3 PE=1 SV=1
PladumEVm051979	sp|P12815|PDCD6_MOUSE Programmed cell death protein 6 OS=Mus musculus OX=10090 GN=Pdcd6 PE=1 SV=2
PladumEVm051992	.
PladumEVm052046	.
PladumEVm052073	.
PladumEVm052086	.
PladumEVm052126	.
PladumEVm052140	sp|Q80TE0|RPAP1_MOUSE RNA polymerase II-associated protein 1 OS=Mus musculus OX=10090 GN=Rpap1 PE=1 SV=2
PladumEVm052188	sp|Q9WUA1|WIF1_MOUSE Wnt inhibitory factor 1 OS=Mus musculus OX=10090 GN=Wif1 PE=2 SV=1
PladumEVm052189	tr|J3QMC5|J3QMC5_MOUSE Midasin OS=Mus musculus OX=10090 GN=Mdn1 PE=1 SV=1
PladumEVm052217	sp|Q9Z0W3|NU160_MOUSE Nuclear pore complex protein Nup160 OS=Mus musculus OX=10090 GN=Nup160 PE=1 SV=2
PladumEVm052236	sp|Q9JLC8|SACS_MOUSE Sacsin OS=Mus musculus OX=10090 GN=Sacs PE=1 SV=2
PladumEVm052261	.
PladumEVm052276	tr|Q6ZWZ7|Q6ZWZ7_MOUSE 60S ribosomal protein L17 OS=Mus musculus OX=10090 GN=Rpl17 PE=1 SV=1
PladumEVm052290	.
PladumEVm052311	.
PladumEVm052344	.
PladumEVm052345	sp|P0DP27|CALM2_MOUSE Calmodulin-2 OS=Mus musculus OX=10090 GN=Calm2 PE=1 SV=1
PladumEVm052361	.
PladumEVm052444	.
PladumEVm052521	sp|Q8C5N3|CWC22_MOUSE Pre-mRNA-splicing factor CWC22 homolog OS=Mus musculus OX=10090 GN=Cwc22 PE=1 SV=1
PladumEVm052545	.
PladumEVm052548	.
PladumEVm052571	.
PladumEVm052672	.
PladumEVm052690	.
PladumEVm052712	.
PladumEVm052722	sp|Q9ER80|RTP4_MOUSE Receptor-transporting protein 4 OS=Mus musculus OX=10090 GN=Rtp4 PE=1 SV=1
PladumEVm052753	.
PladumEVm052785	.
PladumEVm052822	.
PladumEVm052872	.
PladumEVm052900	.
PladumEVm052902	.
PladumEVm052913	.
PladumEVm052937	sp|Q2QI47|USH2A_MOUSE Usherin OS=Mus musculus OX=10090 GN=Ush2A PE=1 SV=2
PladumEVm052949	.
PladumEVm052950	.
PladumEVm052982	tr|A2AS91|A2AS91_MOUSE DnaJ homolog subfamily C member 16 (Fragment) OS=Mus musculus OX=10090 GN=Dnajc16 PE=1 SV=1
PladumEVm052987	.
PladumEVm053012	tr|A0A087WPC2|A0A087WPC2_MOUSE Mitochondrial amidoxime-reducing component 1 OS=Mus musculus OX=10090 GN=Mtarc1 PE=1 SV=1
PladumEVm053059	.
PladumEVm053071	.
PladumEVm053178	.
PladumEVm053202	tr|F6QU68|F6QU68_MOUSE Pleckstrin homology-like domain family B member 2 (Fragment) OS=Mus musculus OX=10090 GN=Phldb2 PE=1 SV=1
PladumEVm053234	.
PladumEVm053251	.
PladumEVm053257	.
PladumEVm053304	sp|Q9CXK8|NIP7_MOUSE 60S ribosome subunit biogenesis protein NIP7 homolog OS=Mus musculus OX=10090 GN=Nip7 PE=1 SV=1
PladumEVm053311	.
PladumEVm053333	.
PladumEVm053382	sp|Q9JM83|CALM4_MOUSE Calmodulin-4 OS=Mus musculus OX=10090 GN=Calm4 PE=2 SV=2
PladumEVm053386	tr|A0A140LJJ2|A0A140LJJ2_MOUSE Predicted gene 13420 OS=Mus musculus OX=10090 GN=Gm13420 PE=3 SV=1
PladumEVm053392	.
PladumEVm053403	.
PladumEVm053414	sp|Q2VLH6|C163A_MOUSE Scavenger receptor cysteine-rich type 1 protein M130 OS=Mus musculus OX=10090 GN=Cd163 PE=1 SV=2
PladumEVm053456	.
PladumEVm053570	.
PladumEVm053636	.
PladumEVm053708	.
PladumEVm053723	sp|Q920V1|B3GL1_MOUSE UDP-GalNAc:beta-1,3-N-acetylgalactosaminyltransferase 1 OS=Mus musculus OX=10090 GN=B3galnt1 PE=2 SV=2
PladumEVm053745	.
PladumEVm053855	.
PladumEVm054002	sp|O08966|S22A1_MOUSE Solute carrier family 22 member 1 OS=Mus musculus OX=10090 GN=Slc22a1 PE=1 SV=2
PladumEVm054007	.
PladumEVm054008	.
PladumEVm054062	.
PladumEVm054079	.
PladumEVm054229	.
PladumEVm054315	sp|Q9WTN6|S22AL_MOUSE Solute carrier family 22 member 21 OS=Mus musculus OX=10090 GN=Slc22a21 PE=2 SV=1
PladumEVm054334	.
PladumEVm054403	.
PladumEVm054410	sp|Q922B1|MACD1_MOUSE ADP-ribose glycohydrolase MACROD1 OS=Mus musculus OX=10090 GN=Macrod1 PE=1 SV=2
PladumEVm054425	.
PladumEVm054525	.
PladumEVm054563	.
PladumEVm054590	.
PladumEVm054610	.
PladumEVm054652	.
PladumEVm054655	.
PladumEVm054674	tr|A0A140LJJ2|A0A140LJJ2_MOUSE Predicted gene 13420 OS=Mus musculus OX=10090 GN=Gm13420 PE=3 SV=1
PladumEVm054743	tr|A0A140LJJ2|A0A140LJJ2_MOUSE Predicted gene 13420 OS=Mus musculus OX=10090 GN=Gm13420 PE=3 SV=1
PladumEVm054828	sp|Q7M732|RTL1_MOUSE Retrotransposon-like protein 1 OS=Mus musculus OX=10090 GN=Rtl1 PE=2 SV=1
PladumEVm054831	.
PladumEVm054898	.
PladumEVm054955	.
PladumEVm054994	sp|Q9D9B0|CCD70_MOUSE Coiled-coil domain-containing protein 70 OS=Mus musculus OX=10090 GN=Ccdc70 PE=2 SV=1
PladumEVm055018	.
PladumEVm055057	.
PladumEVm055094	.
PladumEVm055125	sp|P54276|MSH6_MOUSE DNA mismatch repair protein Msh6 OS=Mus musculus OX=10090 GN=Msh6 PE=1 SV=3
PladumEVm055211	sp|Q8C9B9|DIDO1_MOUSE Death-inducer obliterator 1 OS=Mus musculus OX=10090 GN=Dido1 PE=1 SV=4
PladumEVm055405	sp|Q9DAT2|MRGBP_MOUSE MRG/MORF4L-binding protein OS=Mus musculus OX=10090 GN=Mrgbp PE=1 SV=2
PladumEVm055451	sp|Q9QYJ0|DNJA2_MOUSE DnaJ homolog subfamily A member 2 OS=Mus musculus OX=10090 GN=Dnaja2 PE=1 SV=1
PladumEVm055509	.
PladumEVm055516	sp|Q8R0J8|GNTK_MOUSE Probable gluconokinase OS=Mus musculus OX=10090 GN=Idnk PE=1 SV=2
PladumEVm055534	.
PladumEVm055609	sp|A2A4P0|DHX8_MOUSE ATP-dependent RNA helicase DHX8 OS=Mus musculus OX=10090 GN=Dhx8 PE=2 SV=1
PladumEVm055610	.
PladumEVm055628	.
PladumEVm055662	.
PladumEVm055689	.
PladumEVm055720	.
PladumEVm055724	.
PladumEVm055739	.
PladumEVm055743	.
PladumEVm055793	.
PladumEVm055923	.
PladumEVm055982	sp|P84228|H32_MOUSE Histone H3.2 OS=Mus musculus OX=10090 GN=H3c2 PE=1 SV=2
PladumEVm056020	.
PladumEVm056063	.
PladumEVm056125	.
PladumEVm056193	tr|Q8C4M9|Q8C4M9_MOUSE Ankyrin repeat family A protein 2 OS=Mus musculus OX=10090 GN=Ankra2 PE=2 SV=1
PladumEVm056226	tr|H3BL88|H3BL88_MOUSE RIKEN cDNA 9930021J03 gene (Fragment) OS=Mus musculus OX=10090 GN=9930021J03Rik PE=1 SV=1
PladumEVm056228	.
PladumEVm056254	tr|D3Z518|D3Z518_MOUSE Expressed sequence AW551984 (Fragment) OS=Mus musculus OX=10090 GN=AW551984 PE=1 SV=1
PladumEVm056268	.
PladumEVm056380	.
PladumEVm056386	.
PladumEVm056404	.
PladumEVm056442	.
PladumEVm056455	.
PladumEVm056555	.
PladumEVm056596	.
PladumEVm056672	.
PladumEVm056760	sp|Q61771|KIF3B_MOUSE Kinesin-like protein KIF3B OS=Mus musculus OX=10090 GN=Kif3b PE=1 SV=1
PladumEVm056807	.
PladumEVm056810	.
PladumEVm056822	.
PladumEVm056852	sp|P62315|SMD1_MOUSE Small nuclear ribonucleoprotein Sm D1 OS=Mus musculus OX=10090 GN=Snrpd1 PE=1 SV=1
PladumEVm056854	.
PladumEVm056900	sp|P61080|UB2D1_MOUSE Ubiquitin-conjugating enzyme E2 D1 OS=Mus musculus OX=10090 GN=Ube2d1 PE=1 SV=1
PladumEVm056911	.
PladumEVm056942	.
PladumEVm056943	sp|Q9CQV5|RT24_MOUSE 28S ribosomal protein S24, mitochondrial OS=Mus musculus OX=10090 GN=Mrps24 PE=1 SV=1
PladumEVm057064	.
PladumEVm057107	.
PladumEVm057131	sp|Q03146|DDR1_MOUSE Epithelial discoidin domain-containing receptor 1 OS=Mus musculus OX=10090 GN=Ddr1 PE=2 SV=2
PladumEVm057143	sp|P05214|TBA3_MOUSE Tubulin alpha-3 chain OS=Mus musculus OX=10090 GN=Tuba3a PE=1 SV=1
PladumEVm057316	.
PladumEVm057325	sp|Q9D7X8|GGCT_MOUSE Gamma-glutamylcyclotransferase OS=Mus musculus OX=10090 GN=Ggct PE=1 SV=1
PladumEVm057344	.
PladumEVm057370	.
PladumEVm057431	.
PladumEVm057434	.
PladumEVm057442	.
PladumEVm057494	.
PladumEVm057526	sp|Q9JJF3|RIOX1_MOUSE Ribosomal oxygenase 1 OS=Mus musculus OX=10090 GN=Riox1 PE=1 SV=2
PladumEVm057530	.
PladumEVm057551	.
PladumEVm057562	.
PladumEVm057609	tr|F6WPC3|F6WPC3_MOUSE E3 ubiquitin-protein ligase makorin-1 (Fragment) OS=Mus musculus OX=10090 GN=Mkrn1 PE=1 SV=1
PladumEVm057729	.
PladumEVm057730	sp|Q64727|VINC_MOUSE Vinculin OS=Mus musculus OX=10090 GN=Vcl PE=1 SV=4
PladumEVm057736	sp|Q8BLG0|PHF20_MOUSE PHD finger protein 20 OS=Mus musculus OX=10090 GN=Phf20 PE=1 SV=2
PladumEVm057749	sp|Q8BP67|RL24_MOUSE 60S ribosomal protein L24 OS=Mus musculus OX=10090 GN=Rpl24 PE=1 SV=2
PladumEVm057804	.
PladumEVm057805	.
PladumEVm057811	.
PladumEVm057812	.
PladumEVm057822	sp|Q9CQ46|DRC8_MOUSE Dynein regulatory complex protein 8 OS=Mus musculus OX=10090 GN=Efcab2 PE=1 SV=1
PladumEVm057832	.
PladumEVm057837	.
PladumEVm057858	.
PladumEVm057923	.
PladumEVm057962	.
PladumEVm058035	.
PladumEVm058082	.
PladumEVm058139	.
PladumEVm058161	sp|Q8BI17|SH2D7_MOUSE SH2 domain-containing protein 7 OS=Mus musculus OX=10090 GN=Sh2d7 PE=2 SV=2
PladumEVm058179	.
PladumEVm058212	.
PladumEVm058218	.
PladumEVm058220	.
PladumEVm058240	.
PladumEVm058285	.
PladumEVm058308	.
PladumEVm058367	.
PladumEVm058383	.
PladumEVm058390	.
PladumEVm058453	.
PladumEVm058497	sp|P62852|RS25_MOUSE 40S ribosomal protein S25 OS=Mus musculus OX=10090 GN=Rps25 PE=1 SV=1
PladumEVm058519	.
PladumEVm058533	sp|Q8CIV7|OVOL2_MOUSE Transcription factor Ovo-like 2 OS=Mus musculus OX=10090 GN=Ovol2 PE=2 SV=2
PladumEVm058552	tr|A2AE03|A2AE03_MOUSE Eukaryotic translation initiation factor 3 subunit I (Fragment) OS=Mus musculus OX=10090 GN=Eif3i PE=1 SV=1
PladumEVm058624	.
PladumEVm058661	.
PladumEVm058702	.
PladumEVm058755	.
PladumEVm058778	.
PladumEVm058875	sp|P60605|UB2G2_MOUSE Ubiquitin-conjugating enzyme E2 G2 OS=Mus musculus OX=10090 GN=Ube2g2 PE=1 SV=1
PladumEVm059025	sp|P60003|ELOF1_MOUSE Transcription elongation factor 1 homolog OS=Mus musculus OX=10090 GN=Elof1 PE=1 SV=1
PladumEVm059057	tr|A0A1B0GR70|A0A1B0GR70_MOUSE Zinc finger protein 511 (Fragment) OS=Mus musculus OX=10090 GN=Zfp511 PE=1 SV=1
PladumEVm059069	.
PladumEVm059073	.
PladumEVm059145	sp|O54988|SLK_MOUSE STE20-like serine/threonine-protein kinase OS=Mus musculus OX=10090 GN=Slk PE=1 SV=2
PladumEVm059319	.
PladumEVm059336	.
PladumEVm059380	.
PladumEVm059388	.
PladumEVm059407	.
PladumEVm059424	sp|P00397|COX1_MOUSE Cytochrome c oxidase subunit 1 OS=Mus musculus OX=10090 GN=Mtco1 PE=1 SV=2
PladumEVm059442	.
PladumEVm059517	.
PladumEVm059534	sp|Q6ZWV3|RL10_MOUSE 60S ribosomal protein L10 OS=Mus musculus OX=10090 GN=Rpl10 PE=1 SV=3
PladumEVm059536	sp|Q8BP67|RL24_MOUSE 60S ribosomal protein L24 OS=Mus musculus OX=10090 GN=Rpl24 PE=1 SV=2
PladumEVm059539	.
PladumEVm059630	.
PladumEVm059679	.
PladumEVm059715	.
PladumEVm059727	.
PladumEVm059781	.
PladumEVm059783	.
PladumEVm059790	.
PladumEVm059877	tr|B8JJF0|B8JJF0_MOUSE Centrosomal protein of 57 kDa (Fragment) OS=Mus musculus OX=10090 GN=Cep57 PE=1 SV=1
PladumEVm059904	.
PladumEVm059951	.
PladumEVm060059	.
PladumEVm060092	.
PladumEVm060105	.
PladumEVm060157	.
PladumEVm060162	.
PladumEVm060169	.
PladumEVm060237	sp|O88379|BAZ1A_MOUSE Bromodomain adjacent to zinc finger domain protein 1A OS=Mus musculus OX=10090 GN=Baz1a PE=1 SV=3
PladumEVm060346	.
PladumEVm060373	.
PladumEVm060392	.
PladumEVm060542	.
PladumEVm060581	.
PladumEVm060584	.
PladumEVm060602	.
PladumEVm060768	sp|Q8CFQ3|AQR_MOUSE RNA helicase aquarius OS=Mus musculus OX=10090 GN=Aqr PE=1 SV=2
PladumEVm060797	.
PladumEVm060841	tr|A2AFJ4|A2AFJ4_MOUSE Gamma-taxilin OS=Mus musculus OX=10090 GN=Txlng PE=1 SV=1
PladumEVm060881	sp|P62322|LSM5_MOUSE U6 snRNA-associated Sm-like protein LSm5 OS=Mus musculus OX=10090 GN=Lsm5 PE=3 SV=2
PladumEVm060949	.
PladumEVm060962	.
PladumEVm060976	.
PladumEVm060986	sp|P35455|NEU2_MOUSE Vasopressin-neurophysin 2-copeptin OS=Mus musculus OX=10090 GN=Avp PE=2 SV=1
PladumEVm060998	.
PladumEVm061022	.
PladumEVm061076	.
PladumEVm061077	.
PladumEVm061116	.
PladumEVm061118	.
PladumEVm061140	sp|O35473|C1D_MOUSE Nuclear nucleic acid-binding protein C1D OS=Mus musculus OX=10090 GN=C1d PE=1 SV=1
PladumEVm061203	.
PladumEVm061276	.
PladumEVm061308	.
PladumEVm061314	.
PladumEVm061348	sp|Q9DAN9|CF97D_MOUSE Sperm axonemal maintenance protein CFAP97D1 OS=Mus musculus OX=10090 GN=Cfap97d1 PE=2 SV=1
PladumEVm061406	sp|P05214|TBA3_MOUSE Tubulin alpha-3 chain OS=Mus musculus OX=10090 GN=Tuba3a PE=1 SV=1
PladumEVm061491	.
PladumEVm061598	.
PladumEVm061694	.
PladumEVm061771	.
PladumEVm061849	sp|Q8R420|ABCA3_MOUSE ATP-binding cassette sub-family A member 3 OS=Mus musculus OX=10090 GN=Abca3 PE=1 SV=3
PladumEVm061913	.
PladumEVm061943	.
PladumEVm061949	.
PladumEVm062049	.
PladumEVm062080	.
PladumEVm062092	tr|E9PZD2|E9PZD2_MOUSE MICAL-like protein 2 OS=Mus musculus OX=10090 GN=Micall2 PE=1 SV=1
PladumEVm062142	sp|Q80WQ9|ZBED4_MOUSE Zinc finger BED domain-containing protein 4 OS=Mus musculus OX=10090 GN=Zbed4 PE=2 SV=1
PladumEVm062157	.
PladumEVm062176	.
PladumEVm062196	.
PladumEVm062202	.
PladumEVm062208	.
PladumEVm062220	.
PladumEVm062222	.
PladumEVm062241	.
PladumEVm062253	.
PladumEVm062266	tr|A0A0U1RPX7|A0A0U1RPX7_MOUSE Unconventional myosin-VIIa OS=Mus musculus OX=10090 GN=Myo7a PE=1 SV=1
PladumEVm062302	sp|P62270|RS18_MOUSE 40S ribosomal protein S18 OS=Mus musculus OX=10090 GN=Rps18 PE=1 SV=3
PladumEVm062324	.
PladumEVm062333	.
PladumEVm062345	.
PladumEVm062369	.
PladumEVm062379	.
PladumEVm062384	.
PladumEVm062437	.
PladumEVm062474	.
PladumEVm062504	.
PladumEVm062508	.
PladumEVm062519	sp|Q2EMV9|PAR14_MOUSE Protein mono-ADP-ribosyltransferase PARP14 OS=Mus musculus OX=10090 GN=Parp14 PE=1 SV=3
PladumEVm062529	.
PladumEVm062556	.
PladumEVm062560	.
PladumEVm062600	.
PladumEVm062601	.
PladumEVm062627	.
PladumEVm062632	.
PladumEVm062646	.
PladumEVm062675	.
PladumEVm062689	.
PladumEVm062693	.
PladumEVm062760	.
PladumEVm062769	.
PladumEVm062774	.
PladumEVm062822	tr|E9Q7A5|E9Q7A5_MOUSE TraB domain-containing protein (Fragment) OS=Mus musculus OX=10090 GN=Trabd PE=1 SV=8
PladumEVm062849	tr|L7N451|L7N451_MOUSE Interferon-induced very large GTPase 1 OS=Mus musculus OX=10090 GN=Gvin1 PE=1 SV=1
PladumEVm062855	sp|Q8BX70|VP13C_MOUSE Vacuolar protein sorting-associated protein 13C OS=Mus musculus OX=10090 GN=Vps13c PE=1 SV=2
PladumEVm062917	sp|P0DP27|CALM2_MOUSE Calmodulin-2 OS=Mus musculus OX=10090 GN=Calm2 PE=1 SV=1
PladumEVm062980	.
PladumEVm063009	.
PladumEVm063033	.
PladumEVm063035	.
PladumEVm063065	sp|Q9JM83|CALM4_MOUSE Calmodulin-4 OS=Mus musculus OX=10090 GN=Calm4 PE=2 SV=2
PladumEVm063076	sp|Q920R0|ALS2_MOUSE Alsin OS=Mus musculus OX=10090 GN=Als2 PE=1 SV=3
PladumEVm063080	.
PladumEVm063101	.
PladumEVm063282	sp|B2RPU2|PLHD1_MOUSE Pleckstrin homology domain-containing family D member 1 OS=Mus musculus OX=10090 GN=Plekhd1 PE=1 SV=1
PladumEVm063303	.
PladumEVm063424	.
PladumEVm063479	.
PladumEVm063484	.
PladumEVm063568	.
PladumEVm063581	.
PladumEVm063628	.
PladumEVm063629	sp|P20918|PLMN_MOUSE Plasminogen OS=Mus musculus OX=10090 GN=Plg PE=1 SV=3
PladumEVm063658	.
PladumEVm063662	.
PladumEVm063709	.
PladumEVm063716	.
PladumEVm063749	.
PladumEVm063821	.
PladumEVm063898	.
PladumEVm063901	.
PladumEVm063909	sp|P24472|GSTA4_MOUSE Glutathione S-transferase A4 OS=Mus musculus OX=10090 GN=Gsta4 PE=1 SV=3
PladumEVm063942	.
PladumEVm063974	.
PladumEVm063978	sp|Q3V2K1|CX065_MOUSE Uncharacterized protein CXorf65 homolog OS=Mus musculus OX=10090 GN=Gm614 PE=2 SV=1
PladumEVm064088	.
PladumEVm064117	.
PladumEVm064127	.
PladumEVm064132	sp|Q9R1W5|CALRL_MOUSE Calcitonin gene-related peptide type 1 receptor OS=Mus musculus OX=10090 GN=Calcrl PE=1 SV=2
PladumEVm064147	tr|F8WI56|F8WI56_MOUSE Disco-interacting protein 2 homolog A OS=Mus musculus OX=10090 GN=Dip2a PE=1 SV=1
PladumEVm064294	.
PladumEVm064310	.
PladumEVm064316	.
PladumEVm064328	.
PladumEVm064366	.
PladumEVm064373	.
PladumEVm064449	.
PladumEVm064471	.
PladumEVm064501	tr|D3YWH4|D3YWH4_MOUSE Transmembrane 9 superfamily member (Fragment) OS=Mus musculus OX=10090 GN=Tm9sf1 PE=1 SV=1
PladumEVm064545	.
PladumEVm064576	.
PladumEVm064595	sp|Q8VDM4|PSMD2_MOUSE 26S proteasome non-ATPase regulatory subunit 2 OS=Mus musculus OX=10090 GN=Psmd2 PE=1 SV=1
PladumEVm064622	.
PladumEVm064650	.
PladumEVm064831	tr|H3BLB0|H3BLB0_MOUSE Zinc finger protein 989 OS=Mus musculus OX=10090 GN=Zfp989 PE=4 SV=1
PladumEVm064840	.
PladumEVm064844	.
PladumEVm064880	.
PladumEVm064948	.
PladumEVm064958	.
PladumEVm065059	tr|V9GXF3|V9GXF3_MOUSE Nuclear RNA export factor 1 OS=Mus musculus OX=10090 GN=Nxf1 PE=1 SV=1
PladumEVm065081	.
PladumEVm065082	sp|Q3U3I9|ZN865_MOUSE Zinc finger protein 865 OS=Mus musculus OX=10090 GN=Znf865 PE=2 SV=1
PladumEVm065108	.
PladumEVm065110	.
PladumEVm065152	.
PladumEVm065186	.
PladumEVm065191	.
PladumEVm065205	.
PladumEVm065239	.
PladumEVm065258	.
PladumEVm065366	.
PladumEVm065375	sp|Q9R078|AAKB1_MOUSE 5-AMP-activated protein kinase subunit beta-1 OS=Mus musculus OX=10090 GN=Prkab1 PE=1 SV=2
PladumEVm065378	sp|Q00420|GABP1_MOUSE GA-binding protein subunit beta-1 OS=Mus musculus OX=10090 GN=Gabpb1 PE=1 SV=2
PladumEVm065382	sp|Q9Z0Y1|DCTN3_MOUSE Dynactin subunit 3 OS=Mus musculus OX=10090 GN=Dctn3 PE=1 SV=2
PladumEVm065413	.
PladumEVm065436	.
PladumEVm065457	.
PladumEVm065475	sp|Q64727|VINC_MOUSE Vinculin OS=Mus musculus OX=10090 GN=Vcl PE=1 SV=4
PladumEVm065561	sp|Q8BKC5|IPO5_MOUSE Importin-5 OS=Mus musculus OX=10090 GN=Ipo5 PE=1 SV=3
PladumEVm065595	.
PladumEVm065601	sp|Q8VDT1|SC5A9_MOUSE Sodium/glucose cotransporter 4 OS=Mus musculus OX=10090 GN=Slc5a9 PE=1 SV=3
PladumEVm065652	.
PladumEVm065706	sp|P19253|RL13A_MOUSE 60S ribosomal protein L13a OS=Mus musculus OX=10090 GN=Rpl13a PE=1 SV=4
PladumEVm065734	.
PladumEVm065753	.
PladumEVm065770	.
PladumEVm065784	.
PladumEVm065804	.
PladumEVm065831	.
PladumEVm065851	.
PladumEVm065883	tr|Q3UT69|Q3UT69_MOUSE GA-binding protein subunit beta-1 OS=Mus musculus OX=10090 GN=Gabpb1 PE=1 SV=1
PladumEVm065959	.
PladumEVm066109	.
PladumEVm066130	.
PladumEVm066131	.
PladumEVm066138	.
PladumEVm066177	.
PladumEVm066210	.
PladumEVm066212	.
PladumEVm066222	.
PladumEVm066246	.
PladumEVm066263	.
PladumEVm066268	.
PladumEVm066280	.
PladumEVm066285	.
PladumEVm066286	.
PladumEVm066293	.
PladumEVm066406	.
PladumEVm066416	.
PladumEVm066426	.
PladumEVm066440	sp|Q80SU7|GVIN1_MOUSE Interferon-induced very large GTPase 1 OS=Mus musculus OX=10090 GN=Gvin1 PE=1 SV=1
PladumEVm066511	.
PladumEVm066579	.
PladumEVm066651	.
PladumEVm066693	.
PladumEVm066699	sp|Q69ZK9|NLGN2_MOUSE Neuroligin-2 OS=Mus musculus OX=10090 GN=Nlgn2 PE=1 SV=2
PladumEVm066726	.
PladumEVm066739	.
PladumEVm066745	.
PladumEVm066782	.
PladumEVm066788	.
PladumEVm066792	.
PladumEVm066804	.
PladumEVm066826	sp|A2RSX7|TYW5_MOUSE tRNA wybutosine-synthesizing protein 5 OS=Mus musculus OX=10090 GN=Tyw5 PE=2 SV=2
PladumEVm066827	.
PladumEVm066890	sp|Q09PK2|APRV1_MOUSE Retroviral-like aspartic protease 1 OS=Mus musculus OX=10090 GN=Asprv1 PE=1 SV=1
PladumEVm066937	.
PladumEVm066940	.
PladumEVm066992	.
PladumEVm066994	.
PladumEVm067044	tr|E9PUW3|E9PUW3_MOUSE Predicted gene 11555 OS=Mus musculus OX=10090 GN=Gm11555 PE=4 SV=1
PladumEVm067046	tr|E9Q0B4|E9Q0B4_MOUSE Cerebellar degeneration-related antigen 1 OS=Mus musculus OX=10090 GN=Cdr1 PE=4 SV=1
PladumEVm067047	.
PladumEVm067076	.
PladumEVm067097	.
PladumEVm067117	.
PladumEVm067142	.
PladumEVm067150	.
PladumEVm067169	.
PladumEVm067191	sp|P48428|TBCA_MOUSE Tubulin-specific chaperone A OS=Mus musculus OX=10090 GN=Tbca PE=1 SV=3
PladumEVm067217	.
PladumEVm067276	.
PladumEVm067287	.
PladumEVm067323	.
PladumEVm067341	.
PladumEVm067353	.
PladumEVm067394	tr|A0A2I3BPI4|A0A2I3BPI4_MOUSE Protein KHNYN OS=Mus musculus OX=10090 GN=Khnyn PE=1 SV=1
PladumEVm067407	.
PladumEVm067409	.
PladumEVm067426	.
PladumEVm067442	sp|Q6P9K8|CSKI1_MOUSE Caskin-1 OS=Mus musculus OX=10090 GN=Caskin1 PE=1 SV=2
PladumEVm067470	.
PladumEVm067505	.
PladumEVm067507	.
PladumEVm067591	.
PladumEVm067623	.
PladumEVm067641	.
PladumEVm067658	.
PladumEVm067664	.
PladumEVm067749	.
PladumEVm067754	.
PladumEVm067801	.
PladumEVm067845	.
PladumEVm067936	.
PladumEVm067942	.
PladumEVm067970	.
PladumEVm067983	.
PladumEVm068025	sp|A2A8L1|CHD5_MOUSE Chromodomain-helicase-DNA-binding protein 5 OS=Mus musculus OX=10090 GN=Chd5 PE=1 SV=1
PladumEVm068053	.
PladumEVm068126	.
PladumEVm068164	.
PladumEVm068179	.
PladumEVm068206	.
PladumEVm068214	.
PladumEVm068258	.
PladumEVm068277	.
PladumEVm068281	.
PladumEVm068288	.
PladumEVm068299	.
PladumEVm068316	sp|Q3THE2|ML12B_MOUSE Myosin regulatory light chain 12B OS=Mus musculus OX=10090 GN=Myl12b PE=1 SV=2
PladumEVm068317	.
PladumEVm068327	.
PladumEVm068404	.
PladumEVm068422	sp|P11369|LORF2_MOUSE LINE-1 retrotransposable element ORF2 protein OS=Mus musculus OX=10090 GN=Pol PE=1 SV=2
PladumEVm068431	sp|Q3TPE9|ANKY2_MOUSE Ankyrin repeat and MYND domain-containing protein 2 OS=Mus musculus OX=10090 GN=Ankmy2 PE=1 SV=1
PladumEVm068471	.
PladumEVm068630	.
PladumEVm068664	.
PladumEVm068678	.
PladumEVm068715	.
PladumEVm068761	.
PladumEVm068788	.
PladumEVm068823	.
PladumEVm068862	.
PladumEVm068931	.
PladumEVm068937	.
PladumEVm068945	sp|P60867|RS20_MOUSE 40S ribosomal protein S20 OS=Mus musculus OX=10090 GN=Rps20 PE=1 SV=1
PladumEVm068984	.
PladumEVm069052	.
PladumEVm069126	.
PladumEVm069138	.
PladumEVm069166	.
PladumEVm069167	.
PladumEVm069228	.
PladumEVm069252	.
PladumEVm069261	.
PladumEVm069267	.
PladumEVm069268	.
PladumEVm069275	.
PladumEVm069298	.
PladumEVm069341	.
PladumEVm069348	sp|Q9WTI7|MYO1C_MOUSE Unconventional myosin-Ic OS=Mus musculus OX=10090 GN=Myo1c PE=1 SV=2
PladumEVm069358	.
PladumEVm069377	sp|Q9DBR1|XRN2_MOUSE 5-3 exoribonuclease 2 OS=Mus musculus OX=10090 GN=Xrn2 PE=1 SV=1
PladumEVm069380	tr|A0A087WQQ0|A0A087WQQ0_MOUSE Predicted gene 28557 OS=Mus musculus OX=10090 GN=Gm28557 PE=4 SV=1
PladumEVm069429	.
PladumEVm069456	.
PladumEVm069624	.
PladumEVm069638	.
PladumEVm069641	tr|B7ZN28|B7ZN28_MOUSE Papilin OS=Mus musculus OX=10090 GN=Papln PE=1 SV=1
PladumEVm069643	.
PladumEVm069679	sp|P62806|H4_MOUSE Histone H4 OS=Mus musculus OX=10090 GN=H4c1 PE=1 SV=2
PladumEVm069689	tr|Q8K2D2|Q8K2D2_MOUSE Osbpl1a protein OS=Mus musculus OX=10090 GN=Osbpl1a PE=1 SV=1
PladumEVm069722	.
PladumEVm069768	.
PladumEVm069826	.
PladumEVm069827	.
PladumEVm069857	.
PladumEVm069865	tr|A2ARR7|A2ARR7_MOUSE Predicted gene 14412 OS=Mus musculus OX=10090 GN=Gm14412 PE=4 SV=1
PladumEVm069975	.
PladumEVm070045	.
PladumEVm070120	.
PladumEVm070122	tr|G8JL63|G8JL63_MOUSE Protein unc-79 homolog OS=Mus musculus OX=10090 GN=Unc79 PE=1 SV=1
PladumEVm070144	.
PladumEVm070165	.
PladumEVm070343	.
PladumEVm070375	.
PladumEVm070376	.
PladumEVm070409	tr|E9QP13|E9QP13_MOUSE Acidic amino acid decarboxylase GADL1 OS=Mus musculus OX=10090 GN=Gadl1 PE=3 SV=1
PladumEVm070433	.
PladumEVm070461	.
PladumEVm070538	.
PladumEVm070554	sp|Q60902|EP15R_MOUSE Epidermal growth factor receptor substrate 15-like 1 OS=Mus musculus OX=10090 GN=Eps15l1 PE=1 SV=3
PladumEVm070559	sp|A3KFM7|CHD6_MOUSE Chromodomain-helicase-DNA-binding protein 6 OS=Mus musculus OX=10090 GN=Chd6 PE=1 SV=1
PladumEVm070562	.
PladumEVm070615	tr|E9Q1F2|E9Q1F2_MOUSE Actin, cytoplasmic 1 OS=Mus musculus OX=10090 GN=Actb PE=1 SV=1
PladumEVm070663	sp|Q6NVD0|FREM2_MOUSE FRAS1-related extracellular matrix protein 2 OS=Mus musculus OX=10090 GN=Frem2 PE=1 SV=2
PladumEVm070665	.
PladumEVm070689	.
PladumEVm070744	tr|A0A0G2JET9|A0A0G2JET9_MOUSE RIKEN cDNA A430033K04 gene OS=Mus musculus OX=10090 GN=A430033K04Rik PE=4 SV=1
PladumEVm070755	.
PladumEVm070777	.
PladumEVm070795	.
PladumEVm070805	.
PladumEVm070819	.
PladumEVm070828	sp|Q9JM83|CALM4_MOUSE Calmodulin-4 OS=Mus musculus OX=10090 GN=Calm4 PE=2 SV=2
PladumEVm070848	.
PladumEVm070851	.
PladumEVm070933	sp|P11404|FABPH_MOUSE Fatty acid-binding protein, heart OS=Mus musculus OX=10090 GN=Fabp3 PE=1 SV=5
PladumEVm070960	.
PladumEVm070974	.
PladumEVm070983	.
PladumEVm071009	.
PladumEVm071159	sp|Q8C079|STRP1_MOUSE Striatin-interacting protein 1 OS=Mus musculus OX=10090 GN=Strip1 PE=1 SV=2
PladumEVm071202	.
PladumEVm071209	.
PladumEVm071217	.
PladumEVm071245	.
PladumEVm071254	.
PladumEVm071257	sp|Q9D0K2|SCOT1_MOUSE Succinyl-CoA:3-ketoacid coenzyme A transferase 1, mitochondrial OS=Mus musculus OX=10090 GN=Oxct1 PE=1 SV=1
PladumEVm071276	.
PladumEVm071308	.
PladumEVm071360	.
PladumEVm071362	.
PladumEVm071403	.
PladumEVm071416	.
PladumEVm071472	.
PladumEVm071563	sp|Q8K0P3|MEAK7_MOUSE MTOR-associated protein MEAK7 OS=Mus musculus OX=10090 GN=Meak7 PE=2 SV=1
PladumEVm071564	.
PladumEVm071576	.
PladumEVm071579	.
PladumEVm071590	.
PladumEVm071596	tr|G3UWI4|G3UWI4_MOUSE Death domain-associated protein 6 (Fragment) OS=Mus musculus OX=10090 GN=Daxx PE=1 SV=8
PladumEVm071741	sp|Q61282|PGCA_MOUSE Aggrecan core protein OS=Mus musculus OX=10090 GN=Acan PE=1 SV=2
PladumEVm071761	.
PladumEVm071808	tr|E9Q202|E9Q202_MOUSE Low-density lipoprotein receptor-related protein 1B OS=Mus musculus OX=10090 GN=Lrp1b PE=1 SV=2
PladumEVm071818	sp|P05214|TBA3_MOUSE Tubulin alpha-3 chain OS=Mus musculus OX=10090 GN=Tuba3a PE=1 SV=1
PladumEVm071902	sp|Q3UFT3|GARE1_MOUSE GRB2-associated and regulator of MAPK protein OS=Mus musculus OX=10090 GN=Garem1 PE=1 SV=2
PladumEVm071937	.
PladumEVm071964	.
PladumEVm071965	sp|P09528|FRIH_MOUSE Ferritin heavy chain OS=Mus musculus OX=10090 GN=Fth1 PE=1 SV=2
PladumEVm072049	.
PladumEVm072070	.
PladumEVm072090	.
PladumEVm072130	.
PladumEVm072181	.
PladumEVm072227	.
PladumEVm072263	tr|E9PUQ0|E9PUQ0_MOUSE Receptor protein-tyrosine kinase OS=Mus musculus OX=10090 GN=Epha5 PE=1 SV=1
PladumEVm072269	sp|Q5RI75|RASEF_MOUSE Ras and EF-hand domain-containing protein homolog OS=Mus musculus OX=10090 GN=Rasef PE=1 SV=1
PladumEVm072365	.
PladumEVm072397	.
PladumEVm072407	.
PladumEVm072418	.
PladumEVm072420	.
PladumEVm072524	sp|P41105|RL28_MOUSE 60S ribosomal protein L28 OS=Mus musculus OX=10090 GN=Rpl28 PE=1 SV=2
PladumEVm072572	.
PladumEVm072575	.
PladumEVm072587	.
PladumEVm072618	tr|A0A140LIY9|A0A140LIY9_MOUSE Glutamine-rich protein 2 OS=Mus musculus OX=10090 GN=Qrich2 PE=1 SV=1
PladumEVm072630	.
PladumEVm072632	sp|P0DP27|CALM2_MOUSE Calmodulin-2 OS=Mus musculus OX=10090 GN=Calm2 PE=1 SV=1
PladumEVm072648	.
PladumEVm072673	.
PladumEVm072680	.
PladumEVm072706	.
PladumEVm072714	.
PladumEVm072752	.
PladumEVm072771	.
PladumEVm072774	.
PladumEVm072819	.
PladumEVm072846	.
PladumEVm072894	.
PladumEVm072974	tr|A0A6Q6QXN1|A0A6Q6QXN1_MOUSE ATP-dependent DNA helicase PIF1 OS=Mus musculus OX=10090 GN=Pif1 PE=1 SV=1
PladumEVm072987	sp|Q9Z315|SNUT1_MOUSE U4/U6.U5 tri-snRNP-associated protein 1 OS=Mus musculus OX=10090 GN=Sart1 PE=1 SV=1
PladumEVm073046	.
PladumEVm073117	sp|Q8BH59|CMC1_MOUSE Calcium-binding mitochondrial carrier protein Aralar1 OS=Mus musculus OX=10090 GN=Slc25a12 PE=1 SV=1
PladumEVm073121	.
PladumEVm073147	.
PladumEVm073273	.
PladumEVm073322	.
PladumEVm073327	.
PladumEVm073329	sp|P51637|CAV3_MOUSE Caveolin-3 OS=Mus musculus OX=10090 GN=Cav3 PE=1 SV=1
PladumEVm073345	.
PladumEVm073347	.
PladumEVm073350	.
PladumEVm073405	.
PladumEVm073420	.
PladumEVm073448	.
PladumEVm073472	.
PladumEVm073473	tr|G5E893|G5E893_MOUSE Ankyrin repeat domain 12 OS=Mus musculus OX=10090 GN=Ankrd12 PE=1 SV=1
PladumEVm073524	.
PladumEVm073525	sp|E9Q555|RN213_MOUSE E3 ubiquitin-protein ligase RNF213 OS=Mus musculus OX=10090 GN=Rnf213 PE=1 SV=2
PladumEVm073541	sp|Q60902|EP15R_MOUSE Epidermal growth factor receptor substrate 15-like 1 OS=Mus musculus OX=10090 GN=Eps15l1 PE=1 SV=3
PladumEVm073666	.
PladumEVm073679	sp|Q61245|COBA1_MOUSE Collagen alpha-1(XI) chain OS=Mus musculus OX=10090 GN=Col11a1 PE=1 SV=2
PladumEVm073700	.
PladumEVm073752	.
PladumEVm073768	.
PladumEVm073770	sp|Q9WU56|TRUA_MOUSE tRNA pseudouridine synthase A OS=Mus musculus OX=10090 GN=Pus1 PE=1 SV=2
PladumEVm073810	.
PladumEVm073831	.
PladumEVm073839	.
PladumEVm073864	.
PladumEVm073879	.
PladumEVm073906	.
PladumEVm073927	.
PladumEVm073967	.
PladumEVm073970	.
PladumEVm074006	.
PladumEVm074018	.
PladumEVm074032	.
PladumEVm074034	.
PladumEVm074052	.
PladumEVm074119	.
PladumEVm074180	sp|Q09PK2|APRV1_MOUSE Retroviral-like aspartic protease 1 OS=Mus musculus OX=10090 GN=Asprv1 PE=1 SV=1
PladumEVm074219	.
PladumEVm074254	.
PladumEVm074274	.
PladumEVm074281	.
PladumEVm074370	.
PladumEVm074383	.
PladumEVm074414	.
PladumEVm074431	.
PladumEVm074507	.
PladumEVm074566	.
PladumEVm074567	.
PladumEVm074568	.
PladumEVm074596	.
PladumEVm074629	.
PladumEVm074655	.
PladumEVm074680	.
PladumEVm074687	.
PladumEVm074716	.
PladumEVm074722	sp|Q920V1|B3GL1_MOUSE UDP-GalNAc:beta-1,3-N-acetylgalactosaminyltransferase 1 OS=Mus musculus OX=10090 GN=B3galnt1 PE=2 SV=2
PladumEVm074847	sp|Q63870|CO7A1_MOUSE Collagen alpha-1(VII) chain OS=Mus musculus OX=10090 GN=Col7a1 PE=1 SV=3
PladumEVm074921	.
PladumEVm074929	.
PladumEVm074938	sp|O08576|RUN3A_MOUSE RUN domain-containing protein 3A OS=Mus musculus OX=10090 GN=Rundc3a PE=1 SV=1
PladumEVm074954	sp|Q91YE7|RBM5_MOUSE RNA-binding protein 5 OS=Mus musculus OX=10090 GN=Rbm5 PE=1 SV=1
PladumEVm074990	.
PladumEVm075036	sp|Q5SWU9|ACACA_MOUSE Acetyl-CoA carboxylase 1 OS=Mus musculus OX=10090 GN=Acaca PE=1 SV=1
PladumEVm075050	.
PladumEVm075107	sp|Q8R1S0|COQ6_MOUSE Ubiquinone biosynthesis monooxygenase COQ6, mitochondrial OS=Mus musculus OX=10090 GN=Coq6 PE=1 SV=3
PladumEVm075179	tr|J3QJU9|J3QJU9_MOUSE Predicted gene, 21886 OS=Mus musculus OX=10090 GN=Gm21886 PE=4 SV=1
PladumEVm075194	.
PladumEVm075195	.
PladumEVm075284	.
PladumEVm075287	.
PladumEVm075290	.
PladumEVm075306	.
PladumEVm075321	.
PladumEVm075329	.
PladumEVm075347	.
PladumEVm075350	.
PladumEVm075364	.
PladumEVm075368	.
PladumEVm075425	.
PladumEVm075459	.
PladumEVm075479	.
PladumEVm075508	.
PladumEVm075530	.
PladumEVm075620	.
PladumEVm075640	sp|Q9DAG6|GPRL1_MOUSE GLIPR1-like protein 1 OS=Mus musculus OX=10090 GN=Glipr1l1 PE=1 SV=1
PladumEVm075652	tr|A2AUY4|A2AUY4_MOUSE Bromodomain adjacent to zinc finger domain, 2B OS=Mus musculus OX=10090 GN=Baz2b PE=1 SV=1
PladumEVm075694	.
PladumEVm075735	.
PladumEVm075746	.
PladumEVm075799	.
PladumEVm075866	.
PladumEVm075882	sp|Q9D1A2|CNDP2_MOUSE Cytosolic non-specific dipeptidase OS=Mus musculus OX=10090 GN=Cndp2 PE=1 SV=1
PladumEVm075925	.
PladumEVm075958	.
PladumEVm075986	.
PladumEVm075997	.
PladumEVm075999	.
PladumEVm076015	.
PladumEVm076022	.
PladumEVm076038	.
PladumEVm076039	.
PladumEVm076056	.
PladumEVm076094	.
PladumEVm076096	.
PladumEVm076105	.
PladumEVm076107	.
PladumEVm076137	.
PladumEVm076158	.
PladumEVm076173	sp|Q9JHU4|DYHC1_MOUSE Cytoplasmic dynein 1 heavy chain 1 OS=Mus musculus OX=10090 GN=Dync1h1 PE=1 SV=2
PladumEVm076177	.
PladumEVm076316	.
PladumEVm076362	.
PladumEVm076382	sp|A2APB8|TPX2_MOUSE Targeting protein for Xklp2 OS=Mus musculus OX=10090 GN=Tpx2 PE=1 SV=1
PladumEVm076397	.
PladumEVm076423	.
PladumEVm076431	.
PladumEVm076460	.
PladumEVm076519	.
PladumEVm076522	tr|E9PWK1|E9PWK1_MOUSE Epoxide hydrolase OS=Mus musculus OX=10090 GN=Ephx1 PE=1 SV=1
PladumEVm076613	.
PladumEVm076626	.
PladumEVm076632	.
PladumEVm076633	.
PladumEVm076657	.
PladumEVm076681	.
PladumEVm076705	.
PladumEVm076787	.
PladumEVm076789	.
PladumEVm076799	.
PladumEVm076829	.
PladumEVm076834	.
PladumEVm076840	.
PladumEVm076847	.
PladumEVm076863	.
PladumEVm076892	.
PladumEVm076914	.
PladumEVm076937	.
PladumEVm076938	tr|A2AM65|A2AM65_MOUSE Heterochromatin protein 1-binding protein 3 (Fragment) OS=Mus musculus OX=10090 GN=Hp1bp3 PE=1 SV=1
PladumEVm076945	tr|E9Q7A5|E9Q7A5_MOUSE TraB domain-containing protein (Fragment) OS=Mus musculus OX=10090 GN=Trabd PE=1 SV=8
PladumEVm076952	.
PladumEVm077021	sp|Q710D3|UN93A_MOUSE Protein unc-93 homolog A OS=Mus musculus OX=10090 GN=Unc93a PE=2 SV=1
PladumEVm077140	.
PladumEVm077169	.
PladumEVm077209	.
PladumEVm077239	.
PladumEVm077249	sp|Q8CJ40|CROCC_MOUSE Rootletin OS=Mus musculus OX=10090 GN=Crocc PE=1 SV=2
PladumEVm077253	tr|E9QA02|E9QA02_MOUSE Transporter (Fragment) OS=Mus musculus OX=10090 GN=Slc6a9 PE=1 SV=1
PladumEVm077264	.
PladumEVm077278	.
PladumEVm077294	.
PladumEVm077315	.
PladumEVm077333	.
PladumEVm077382	.
PladumEVm077398	.
PladumEVm077414	.
PladumEVm077425	.
PladumEVm077440	.
PladumEVm077441	.
PladumEVm077463	.
PladumEVm077472	.
PladumEVm077507	.
PladumEVm077521	.
PladumEVm077551	.
PladumEVm077596	.
PladumEVm077615	.
PladumEVm077647	tr|A0A0A0MQ79|A0A0A0MQ79_MOUSE Protein PRRC2C OS=Mus musculus OX=10090 GN=Prrc2c PE=1 SV=1
PladumEVm077656	.
PladumEVm077679	.
PladumEVm077732	.
PladumEVm077822	.
PladumEVm077863	.
PladumEVm077873	sp|Q80W00|PP1RA_MOUSE Serine/threonine-protein phosphatase 1 regulatory subunit 10 OS=Mus musculus OX=10090 GN=Ppp1r10 PE=1 SV=1
PladumEVm077876	.
PladumEVm077909	.
PladumEVm077916	.
PladumEVm077919	.
PladumEVm077972	.
PladumEVm078000	.
PladumEVm078034	sp|Q8VCS0|PGRP2_MOUSE N-acetylmuramoyl-L-alanine amidase OS=Mus musculus OX=10090 GN=Pglyrp2 PE=1 SV=1
PladumEVm078139	.
PladumEVm078149	.
PladumEVm078184	.
PladumEVm078204	.
PladumEVm078234	.
PladumEVm078266	.
PladumEVm078287	.
PladumEVm078319	.
PladumEVm078337	.
PladumEVm078340	.
PladumEVm078345	.
PladumEVm078361	sp|Q3TDQ1|STT3B_MOUSE Dolichyl-diphosphooligosaccharide--protein glycosyltransferase subunit STT3B OS=Mus musculus OX=10090 GN=Stt3b PE=1 SV=2
PladumEVm078367	.
PladumEVm078373	.
PladumEVm078422	sp|A2AVA0|SVEP1_MOUSE Sushi, von Willebrand factor type A, EGF and pentraxin domain-containing protein 1 OS=Mus musculus OX=10090 GN=Svep1 PE=1 SV=1
PladumEVm078480	.
PladumEVm078497	.
PladumEVm078504	.
PladumEVm078520	.
PladumEVm078522	.
PladumEVm078547	.
PladumEVm078587	.
PladumEVm078589	.
PladumEVm078599	.
PladumEVm078601	.
PladumEVm078613	.
PladumEVm078642	tr|D3YUV1|D3YUV1_MOUSE Nuclear receptor-binding protein OS=Mus musculus OX=10090 GN=Nrbp1 PE=1 SV=1
PladumEVm078695	.
PladumEVm078698	sp|P05214|TBA3_MOUSE Tubulin alpha-3 chain OS=Mus musculus OX=10090 GN=Tuba3a PE=1 SV=1
PladumEVm078718	.
PladumEVm078748	.
PladumEVm078767	.
PladumEVm078811	.
PladumEVm078848	tr|D3Z6F5|D3Z6F5_MOUSE ATP synthase subunit alpha OS=Mus musculus OX=10090 GN=Atp5a1 PE=1 SV=1
PladumEVm078850	.
PladumEVm078852	.
PladumEVm078865	.
PladumEVm078892	.
PladumEVm078935	.
PladumEVm078974	.
PladumEVm078996	.
PladumEVm079022	.
PladumEVm079054	.
PladumEVm079087	.
PladumEVm079139	sp|A2A6A1|GPTC8_MOUSE G patch domain-containing protein 8 OS=Mus musculus OX=10090 GN=Gpatch8 PE=1 SV=1
PladumEVm079170	.
PladumEVm079338	.
PladumEVm079422	.
PladumEVm079437	.
PladumEVm079449	.
PladumEVm079477	tr|E0CZE0|E0CZE0_MOUSE NEDD8-activating enzyme E1 regulatory subunit OS=Mus musculus OX=10090 GN=Nae1 PE=1 SV=1
PladumEVm079485	.
PladumEVm079559	.
PladumEVm079580	.
PladumEVm079595	.
PladumEVm079596	sp|P63166|SUMO1_MOUSE Small ubiquitin-related modifier 1 OS=Mus musculus OX=10090 GN=Sumo1 PE=1 SV=1
PladumEVm079604	.
PladumEVm079652	.
PladumEVm079662	.
PladumEVm079724	sp|P62274|RS29_MOUSE 40S ribosomal protein S29 OS=Mus musculus OX=10090 GN=Rps29 PE=1 SV=2
PladumEVm079789	.
PladumEVm079811	.
PladumEVm079827	tr|E9QNL5|E9QNL5_MOUSE Sulfotransferase OS=Mus musculus OX=10090 GN=Sult1a1 PE=1 SV=2
PladumEVm079828	.
PladumEVm079844	tr|H3BJZ2|H3BJZ2_MOUSE Cadherin-related family member 4 OS=Mus musculus OX=10090 GN=Cdhr4 PE=1 SV=1
PladumEVm079848	.
PladumEVm079869	.
PladumEVm079892	.
PladumEVm079944	.
PladumEVm080056	.
PladumEVm080125	.
PladumEVm080136	.
PladumEVm080173	sp|Q9JHU4|DYHC1_MOUSE Cytoplasmic dynein 1 heavy chain 1 OS=Mus musculus OX=10090 GN=Dync1h1 PE=1 SV=2
PladumEVm080174	sp|Q91YR7|PRP6_MOUSE Pre-mRNA-processing factor 6 OS=Mus musculus OX=10090 GN=Prpf6 PE=1 SV=1
PladumEVm080355	.
PladumEVm080369	sp|P62315|SMD1_MOUSE Small nuclear ribonucleoprotein Sm D1 OS=Mus musculus OX=10090 GN=Snrpd1 PE=1 SV=1
PladumEVm080372	.
PladumEVm080374	.
PladumEVm080422	.
PladumEVm080458	tr|G5E8N3|G5E8N3_MOUSE Histone-lysine N-methyltransferase SETDB1 OS=Mus musculus OX=10090 GN=Setdb1 PE=1 SV=1
PladumEVm080470	.
PladumEVm080482	.
PladumEVm080495	sp|Q60992|VAV2_MOUSE Guanine nucleotide exchange factor VAV2 OS=Mus musculus OX=10090 GN=Vav2 PE=1 SV=1
PladumEVm080521	.
PladumEVm080537	.
PladumEVm080568	.
PladumEVm080612	.
PladumEVm080619	.
PladumEVm080624	sp|P03888|NU1M_MOUSE NADH-ubiquinone oxidoreductase chain 1 OS=Mus musculus OX=10090 GN=Mtnd1 PE=1 SV=3
PladumEVm080632	.
PladumEVm080658	.
PladumEVm080670	.
PladumEVm080750	.
PladumEVm080873	sp|P03921|NU5M_MOUSE NADH-ubiquinone oxidoreductase chain 5 OS=Mus musculus OX=10090 GN=Mtnd5 PE=1 SV=3
PladumEVm080943	.
PladumEVm080950	.
PladumEVm080959	sp|Q9Z1G4|VPP1_MOUSE V-type proton ATPase 116 kDa subunit a1 OS=Mus musculus OX=10090 GN=Atp6v0a1 PE=1 SV=3
PladumEVm080995	.
PladumEVm081003	.
PladumEVm081087	.
PladumEVm081092	.
PladumEVm081106	.
PladumEVm081107	.
PladumEVm081128	.
PladumEVm081134	.
PladumEVm081151	.
PladumEVm081173	.
PladumEVm081246	.
PladumEVm081269	.
PladumEVm081274	.
PladumEVm081309	.
PladumEVm081310	.
PladumEVm081348	.
PladumEVm081352	.
PladumEVm081355	.
PladumEVm081421	.
PladumEVm081423	.
PladumEVm081498	.
PladumEVm081522	.
PladumEVm081538	.
PladumEVm081545	.
PladumEVm081585	.
PladumEVm081636	sp|Q571C7|BDP1_MOUSE Transcription factor TFIIIB component B homolog OS=Mus musculus OX=10090 GN=Bdp1 PE=2 SV=2
PladumEVm081646	.
PladumEVm081651	sp|Q6ZPE2|MTMR5_MOUSE Myotubularin-related protein 5 OS=Mus musculus OX=10090 GN=Sbf1 PE=1 SV=2
PladumEVm081698	.
PladumEVm081811	.
PladumEVm081844	.
PladumEVm081872	.
PladumEVm081929	.
PladumEVm081930	.
PladumEVm081962	.
PladumEVm082046	.
PladumEVm082068	.
PladumEVm082075	.
PladumEVm082078	.
PladumEVm082094	.
PladumEVm082099	.
PladumEVm082146	.
PladumEVm082172	.
PladumEVm082209	.
PladumEVm082213	.
PladumEVm082224	.
PladumEVm082225	.
PladumEVm082242	.
PladumEVm082286	.
PladumEVm082328	.
PladumEVm082337	.
PladumEVm082354	.
PladumEVm082393	.
PladumEVm082417	.
PladumEVm082438	.
PladumEVm082501	sp|Q9JJL3|SO1B2_MOUSE Solute carrier organic anion transporter family member 1B2 OS=Mus musculus OX=10090 GN=Slco1b2 PE=1 SV=1
PladumEVm082527	.
PladumEVm082578	.
PladumEVm082644	.
PladumEVm082652	sp|A2AN08|UBR4_MOUSE E3 ubiquitin-protein ligase UBR4 OS=Mus musculus OX=10090 GN=Ubr4 PE=1 SV=1
PladumEVm082669	.
PladumEVm082724	.
PladumEVm082729	.
PladumEVm082731	sp|O35900|LSM2_MOUSE U6 snRNA-associated Sm-like protein LSm2 OS=Mus musculus OX=10090 GN=Lsm2 PE=1 SV=1
PladumEVm082739	.
PladumEVm082753	.
PladumEVm082761	.
PladumEVm082780	.
PladumEVm082801	.
PladumEVm082807	.
PladumEVm082834	.
PladumEVm082893	.
PladumEVm082956	.
PladumEVm082972	.
PladumEVm082985	.
PladumEVm082991	tr|E9PWG4|E9PWG4_MOUSE Myosin light chain 1/3, skeletal muscle isoform OS=Mus musculus OX=10090 GN=Myl1 PE=1 SV=1
PladumEVm083004	.
PladumEVm083005	.
PladumEVm083021	.
PladumEVm083041	.
PladumEVm083053	.
PladumEVm083097	.
PladumEVm083104	.
PladumEVm083122	sp|Q9JJ93|CN119_MOUSE Uncharacterized protein C14orf119 homolog OS=Mus musculus OX=10090 GN=MNCb-2990 PE=2 SV=1
PladumEVm083180	.
PladumEVm083225	.
PladumEVm083243	.
PladumEVm083261	tr|A0A0N4SVZ4|A0A0N4SVZ4_MOUSE von Willebrand factor D and EGF domain-containing protein OS=Mus musculus OX=10090 GN=Vwde PE=4 SV=1
PladumEVm083283	.
PladumEVm083305	.
PladumEVm083322	.
PladumEVm083324	.
PladumEVm083353	.
PladumEVm083357	tr|A0A0R4J267|A0A0R4J267_MOUSE Paired box protein Pax-2 OS=Mus musculus OX=10090 GN=Pax2 PE=1 SV=1
PladumEVm083360	sp|E9Q942|SIM13_MOUSE Small integral membrane protein 13 OS=Mus musculus OX=10090 GN=Smim13 PE=1 SV=1
PladumEVm083379	.
PladumEVm083394	.
PladumEVm083432	.
PladumEVm083469	tr|Q8CG29|Q8CG29_MOUSE Myosin-1F-like protein OS=Mus musculus OX=10090 GN=Myo1f PE=1 SV=1
PladumEVm083482	.
PladumEVm083496	sp|P03975|IGEB_MOUSE IgE-binding protein OS=Mus musculus OX=10090 GN=Iap PE=2 SV=1
PladumEVm083524	.
PladumEVm083662	.
PladumEVm083679	.
PladumEVm083705	.
PladumEVm083711	.
PladumEVm083775	.
PladumEVm083786	.
PladumEVm083810	.
PladumEVm083835	.
PladumEVm083879	.
PladumEVm083883	.
PladumEVm083922	.
PladumEVm083926	.
PladumEVm083964	.
PladumEVm083969	.
PladumEVm083991	.
PladumEVm084006	.
PladumEVm084019	.
PladumEVm084060	.
PladumEVm084102	.
PladumEVm084113	.
PladumEVm084125	.
PladumEVm084132	.
PladumEVm084133	.
PladumEVm084140	sp|Q8R1E7|TM234_MOUSE Transmembrane protein 234 OS=Mus musculus OX=10090 GN=Tmem234 PE=1 SV=1
PladumEVm084143	.
PladumEVm084171	.
PladumEVm084173	.
PladumEVm084275	.
PladumEVm084276	.
PladumEVm084282	.
PladumEVm084367	.
PladumEVm084395	.
PladumEVm084412	.
PladumEVm084417	.
PladumEVm084421	sp|P47911|RL6_MOUSE 60S ribosomal protein L6 OS=Mus musculus OX=10090 GN=Rpl6 PE=1 SV=3
PladumEVm084502	.
PladumEVm084583	.
PladumEVm084599	.
PladumEVm084625	tr|D3YXT0|D3YXT0_MOUSE Complex I-49kD OS=Mus musculus OX=10090 GN=Ndufs2 PE=1 SV=1
PladumEVm084678	.
PladumEVm084682	.
PladumEVm084689	.
PladumEVm084775	.
PladumEVm084804	.
PladumEVm084816	tr|S4R1N1|S4R1N1_MOUSE 60S acidic ribosomal protein P0 (Fragment) OS=Mus musculus OX=10090 GN=Rplp0 PE=1 SV=1
PladumEVm084910	.
PladumEVm084917	.
PladumEVm084969	.
PladumEVm084982	.
PladumEVm085009	.
PladumEVm085028	.
PladumEVm085031	.
PladumEVm085049	.
PladumEVm085052	.
PladumEVm085053	.
PladumEVm085063	.
PladumEVm085095	.
PladumEVm085102	.
PladumEVm085116	.
PladumEVm085141	.
PladumEVm085157	.
PladumEVm085161	.
PladumEVm085169	.
PladumEVm085196	.
PladumEVm085346	.
PladumEVm085426	sp|P99027|RLA2_MOUSE 60S acidic ribosomal protein P2 OS=Mus musculus OX=10090 GN=Rplp2 PE=1 SV=3
PladumEVm085444	.
PladumEVm085456	.
PladumEVm085474	.
PladumEVm085507	.
PladumEVm085511	.
PladumEVm085573	.
PladumEVm085593	.
PladumEVm085610	.
PladumEVm085672	.
PladumEVm085681	.
PladumEVm085734	.
PladumEVm085798	.
PladumEVm085807	.
PladumEVm085843	.
PladumEVm085877	.
PladumEVm085900	.
PladumEVm085915	.
PladumEVm085946	.
PladumEVm085993	.
PladumEVm086014	.
PladumEVm086031	.
PladumEVm086041	.
PladumEVm086058	.
PladumEVm086068	.
PladumEVm086070	.
PladumEVm086090	sp|P47955|RLA1_MOUSE 60S acidic ribosomal protein P1 OS=Mus musculus OX=10090 GN=Rplp1 PE=1 SV=1
PladumEVm086119	sp|Q64433|CH10_MOUSE 10 kDa heat shock protein, mitochondrial OS=Mus musculus OX=10090 GN=Hspe1 PE=1 SV=2
PladumEVm086141	.
PladumEVm086142	sp|O35493|CLK4_MOUSE Dual specificity protein kinase CLK4 OS=Mus musculus OX=10090 GN=Clk4 PE=1 SV=1
PladumEVm086148	.
PladumEVm086154	.
PladumEVm086176	.
PladumEVm086215	.
PladumEVm086232	sp|Q99LB7|SARDH_MOUSE Sarcosine dehydrogenase, mitochondrial OS=Mus musculus OX=10090 GN=Sardh PE=1 SV=1
PladumEVm086261	.
PladumEVm086287	.
PladumEVm086330	.
PladumEVm086347	.
PladumEVm086472	.
PladumEVm086479	.
PladumEVm086527	.
PladumEVm086544	.
PladumEVm086581	sp|P68369|TBA1A_MOUSE Tubulin alpha-1A chain OS=Mus musculus OX=10090 GN=Tuba1a PE=1 SV=1
PladumEVm086584	sp|Q9WVM8|AADAT_MOUSE Kynurenine/alpha-aminoadipate aminotransferase, mitochondrial OS=Mus musculus OX=10090 GN=Aadat PE=1 SV=1
PladumEVm086655	.
PladumEVm086784	.
PladumEVm086795	.
PladumEVm086851	.
PladumEVm086852	.
PladumEVm086858	.
PladumEVm086870	.
PladumEVm086893	.
PladumEVm086912	.
PladumEVm086944	.
PladumEVm086998	.
PladumEVm087047	.
PladumEVm087051	.
PladumEVm087128	.
PladumEVm087217	.
PladumEVm087258	.
PladumEVm087266	.
PladumEVm087288	.
PladumEVm087365	tr|E9QNZ2|E9QNZ2_MOUSE RING-type E3 ubiquitin transferase OS=Mus musculus OX=10090 GN=Dzip3 PE=1 SV=1
PladumEVm087412	tr|E9Q0B4|E9Q0B4_MOUSE Cerebellar degeneration-related antigen 1 OS=Mus musculus OX=10090 GN=Cdr1 PE=4 SV=1
PladumEVm087419	.
PladumEVm087436	.
PladumEVm087450	.
PladumEVm087596	.
PladumEVm087624	.
PladumEVm087675	.
PladumEVm087681	.
PladumEVm087700	.
PladumEVm087711	.
PladumEVm087722	.
PladumEVm087729	.
PladumEVm087757	.
PladumEVm087895	.
PladumEVm087912	.
PladumEVm087933	.
PladumEVm087969	.
PladumEVm088018	.
PladumEVm088059	.
PladumEVm088076	.
PladumEVm088095	.
PladumEVm088140	.
PladumEVm088155	.
PladumEVm088176	.
PladumEVm088192	.
PladumEVm088193	.
PladumEVm088197	.
PladumEVm088205	.
PladumEVm088251	sp|P00158|CYB_MOUSE Cytochrome b OS=Mus musculus OX=10090 GN=Mt-Cyb PE=1 SV=1
PladumEVm088316	.
PladumEVm088339	.
PladumEVm088372	.
PladumEVm088407	.
PladumEVm088411	sp|Q6ZPE2|MTMR5_MOUSE Myotubularin-related protein 5 OS=Mus musculus OX=10090 GN=Sbf1 PE=1 SV=2
PladumEVm088495	.
PladumEVm088514	tr|E9QNY8|E9QNY8_MOUSE Sacsin OS=Mus musculus OX=10090 GN=Sacs PE=1 SV=1
PladumEVm088592	.
PladumEVm088597	.
PladumEVm088647	.
PladumEVm088706	.
PladumEVm088714	.
PladumEVm088774	.
PladumEVm088788	.
PladumEVm088836	sp|Q99KN1|ARRD1_MOUSE Arrestin domain-containing protein 1 OS=Mus musculus OX=10090 GN=Arrdc1 PE=1 SV=2
PladumEVm088857	.
PladumEVm088874	.
PladumEVm088887	.
PladumEVm088911	.
PladumEVm088915	.
PladumEVm088974	.
PladumEVm088981	.
PladumEVm089000	.
PladumEVm089008	.
PladumEVm089053	.
PladumEVm089102	.
PladumEVm089107	.
PladumEVm089108	.
PladumEVm089117	.
PladumEVm089139	.
PladumEVm089141	.
PladumEVm089174	sp|P14115|RL27A_MOUSE 60S ribosomal protein L27a OS=Mus musculus OX=10090 GN=Rpl27a PE=1 SV=5
PladumEVm089226	.
PladumEVm089234	.
PladumEVm089237	.
PladumEVm089250	sp|Q4U2R1|HERC2_MOUSE E3 ubiquitin-protein ligase HERC2 OS=Mus musculus OX=10090 GN=Herc2 PE=1 SV=3
PladumEVm089253	.
PladumEVm089295	.
PladumEVm089318	.
PladumEVm089324	tr|F7C528|F7C528_MOUSE DNA helicase (Fragment) OS=Mus musculus OX=10090 GN=Chd3 PE=1 SV=1
PladumEVm089333	.
PladumEVm089406	.
PladumEVm089447	.
PladumEVm089494	.
PladumEVm089501	.
PladumEVm089521	.
PladumEVm089545	.
PladumEVm089597	sp|Q3UYK3|TBCD9_MOUSE TBC1 domain family member 9 OS=Mus musculus OX=10090 GN=Tbc1d9 PE=2 SV=2
PladumEVm089699	.
PladumEVm089727	sp|Q5SWU9|ACACA_MOUSE Acetyl-CoA carboxylase 1 OS=Mus musculus OX=10090 GN=Acaca PE=1 SV=1
PladumEVm089917	.
PladumEVm089923	.
PladumEVm089929	.
PladumEVm089942	.
PladumEVm089946	.
PladumEVm089958	.
PladumEVm089973	.
PladumEVm089978	sp|Q9JHF7|HPGDS_MOUSE Hematopoietic prostaglandin D synthase OS=Mus musculus OX=10090 GN=Hpgds PE=1 SV=3
PladumEVm089987	.
PladumEVm089999	.
PladumEVm090046	.
PladumEVm090055	.
PladumEVm090072	.
PladumEVm090129	.
PladumEVm090190	.
PladumEVm090213	.
PladumEVm090225	.
PladumEVm090243	.
PladumEVm090279	.
PladumEVm090342	.
PladumEVm090370	.
PladumEVm090386	.
PladumEVm090401	.
PladumEVm090456	.
PladumEVm090500	.
PladumEVm090572	.
PladumEVm090588	sp|Q14DH7|ACSS3_MOUSE Acyl-CoA synthetase short-chain family member 3, mitochondrial OS=Mus musculus OX=10090 GN=Acss3 PE=1 SV=2
PladumEVm090605	.
PladumEVm090619	.
PladumEVm090623	.
PladumEVm090626	tr|D3YWZ5|D3YWZ5_MOUSE Transporter (Fragment) OS=Mus musculus OX=10090 GN=Slc6a13 PE=1 SV=1
PladumEVm090631	.
PladumEVm090667	.
PladumEVm090675	tr|A0A1B0GXC3|A0A1B0GXC3_MOUSE 60S ribosomal protein L10 (Fragment) OS=Mus musculus OX=10090 GN=Rpl10 PE=4 SV=1
PladumEVm090697	.
PladumEVm090746	.
PladumEVm090787	tr|F6ZGR6|F6ZGR6_MOUSE RIKEN cDNA D430041D05 gene OS=Mus musculus OX=10090 GN=D430041D05Rik PE=1 SV=2
PladumEVm090801	.
PladumEVm090845	.
PladumEVm090868	.
PladumEVm090898	.
PladumEVm090924	.
PladumEVm090944	.
PladumEVm090946	.
PladumEVm090983	.
PladumEVm091018	sp|Q80TR1|AGRL1_MOUSE Adhesion G protein-coupled receptor L1 OS=Mus musculus OX=10090 GN=Adgrl1 PE=1 SV=2
PladumEVm091029	.
PladumEVm091063	tr|A0A0J9YUD5|A0A0J9YUD5_MOUSE Nucleoporin 205 OS=Mus musculus OX=10090 GN=Nup205 PE=1 SV=1
PladumEVm091153	.
PladumEVm091173	.
PladumEVm091181	.
PladumEVm091211	.
PladumEVm091220	.
PladumEVm091333	.
PladumEVm091352	.
PladumEVm091366	.
PladumEVm091377	.
PladumEVm091393	.
PladumEVm091503	.
PladumEVm091525	.
PladumEVm091556	.
PladumEVm091676	.
PladumEVm091691	.
PladumEVm091807	.
PladumEVm091814	.
PladumEVm091892	.
PladumEVm091918	.
PladumEVm091940	.
PladumEVm092050	tr|E9Q8I7|E9Q8I7_MOUSE Nuclear transcription factor, X-box-binding-like 1 OS=Mus musculus OX=10090 GN=Nfxl1 PE=1 SV=1
PladumEVm092051	.
PladumEVm092064	.
PladumEVm092082	.
PladumEVm092117	.
PladumEVm092138	.
PladumEVm092140	.
PladumEVm092146	.
PladumEVm092151	.
PladumEVm092176	.
PladumEVm092202	tr|B1AQ89|B1AQ89_MOUSE Predicted gene 11555 OS=Mus musculus OX=10090 GN=Gm11555 PE=4 SV=1
PladumEVm092208	.
PladumEVm092232	.
PladumEVm092234	.
PladumEVm092296	.
PladumEVm092297	.
PladumEVm092298	.
PladumEVm092330	.
PladumEVm092399	.
PladumEVm092425	.
PladumEVm092446	.
PladumEVm092449	.
PladumEVm092464	.
PladumEVm092480	.
PladumEVm092490	.
PladumEVm092546	sp|P60060|SC61G_MOUSE Protein transport protein Sec61 subunit gamma OS=Mus musculus OX=10090 GN=Sec61g PE=3 SV=1
PladumEVm092557	sp|P00848|ATP6_MOUSE ATP synthase subunit a OS=Mus musculus OX=10090 GN=Mtatp6 PE=1 SV=1
PladumEVm092560	.
PladumEVm092566	.
PladumEVm092599	.
PladumEVm092621	.
PladumEVm092624	.
PladumEVm092625	.
PladumEVm092654	sp|Q9WVD5|ORNT1_MOUSE Mitochondrial ornithine transporter 1 OS=Mus musculus OX=10090 GN=Slc25a15 PE=1 SV=1
PladumEVm092700	.
PladumEVm092701	.
PladumEVm092829	.
PladumEVm092906	.
PladumEVm092932	sp|Q8C0L8|COG5_MOUSE Conserved oligomeric Golgi complex subunit 5 OS=Mus musculus OX=10090 GN=Cog5 PE=1 SV=3
PladumEVm092933	tr|J3QMC5|J3QMC5_MOUSE Midasin OS=Mus musculus OX=10090 GN=Mdn1 PE=1 SV=1
PladumEVm092991	sp|Q6ZPE2|MTMR5_MOUSE Myotubularin-related protein 5 OS=Mus musculus OX=10090 GN=Sbf1 PE=1 SV=2
PladumEVm093029	sp|Q7TPH6|MYCB2_MOUSE E3 ubiquitin-protein ligase MYCBP2 OS=Mus musculus OX=10090 GN=Mycbp2 PE=1 SV=3
PladumEVm093048	.
PladumEVm093110	.
PladumEVm093159	.
PladumEVm093175	.
PladumEVm093193	.
PladumEVm093202	.
PladumEVm093247	.
PladumEVm093259	sp|P16301|LCAT_MOUSE Phosphatidylcholine-sterol acyltransferase OS=Mus musculus OX=10090 GN=Lcat PE=1 SV=2
PladumEVm093290	.
PladumEVm093313	.
PladumEVm093320	.
PladumEVm093343	.
PladumEVm093347	.
PladumEVm093408	.
PladumEVm093415	.
PladumEVm093424	.
PladumEVm093464	.
PladumEVm093465	.
PladumEVm093467	.
PladumEVm093468	.
PladumEVm093473	.
PladumEVm093483	tr|A3KFU5|A3KFU5_MOUSE Polyadenylate-binding protein OS=Mus musculus OX=10090 GN=Pabpc4 PE=1 SV=1
PladumEVm093489	.
PladumEVm093494	.
PladumEVm093500	.
PladumEVm093532	sp|P03899|NU3M_MOUSE NADH-ubiquinone oxidoreductase chain 3 OS=Mus musculus OX=10090 GN=Mtnd3 PE=1 SV=3
PladumEVm093602	tr|Q5SXC3|Q5SXC3_MOUSE Vascular endothelial zinc finger 1 (Fragment) OS=Mus musculus OX=10090 GN=Vezf1 PE=1 SV=1
PladumEVm093634	.
PladumEVm093652	.
PladumEVm093703	.
PladumEVm093718	.
PladumEVm093726	.
PladumEVm093763	.
PladumEVm093787	.
PladumEVm093795	.
PladumEVm093806	.
PladumEVm093813	.
PladumEVm093824	.
PladumEVm093832	.
PladumEVm093849	.
PladumEVm093858	.
PladumEVm093867	tr|H3BJ87|H3BJ87_MOUSE Sperm axonemal maintenance protein CFAP97D1 OS=Mus musculus OX=10090 GN=Cfap97d1 PE=1 SV=1
PladumEVm093887	.
PladumEVm093899	.
PladumEVm093966	.
PladumEVm093994	.
PladumEVm094009	.
PladumEVm094028	sp|P05214|TBA3_MOUSE Tubulin alpha-3 chain OS=Mus musculus OX=10090 GN=Tuba3a PE=1 SV=1
PladumEVm094065	.
PladumEVm094127	.
PladumEVm094135	.
PladumEVm094309	.
PladumEVm094314	.
PladumEVm094315	.
PladumEVm094394	.
PladumEVm094481	.
PladumEVm094491	.
PladumEVm094541	sp|P62984|RL40_MOUSE Ubiquitin-60S ribosomal protein L40 OS=Mus musculus OX=10090 GN=Uba52 PE=1 SV=2
PladumEVm094626	.
PladumEVm094649	.
PladumEVm094761	.
PladumEVm094803	.
PladumEVm094854	sp|Q9QZ08|NAGK_MOUSE N-acetyl-D-glucosamine kinase OS=Mus musculus OX=10090 GN=Nagk PE=1 SV=3
PladumEVm094880	.
PladumEVm094910	.
PladumEVm095000	.
PladumEVm095045	.
PladumEVm095072	.
PladumEVm095076	.
PladumEVm095084	.
PladumEVm095090	.
PladumEVm095091	.
PladumEVm095100	.
PladumEVm095127	.
PladumEVm095137	.
PladumEVm095153	.
PladumEVm095165	.
PladumEVm095219	.
PladumEVm095259	.
PladumEVm095272	.
PladumEVm095303	tr|A0A0U1RNR7|A0A0U1RNR7_MOUSE Membrane frizzled-related protein OS=Mus musculus OX=10090 GN=Mfrp PE=4 SV=1
PladumEVm095364	.
PladumEVm095545	.
PladumEVm095579	.
PladumEVm095584	.
PladumEVm095600	.
PladumEVm095635	.
PladumEVm095682	.
PladumEVm095685	.
PladumEVm095735	.
PladumEVm095736	.
PladumEVm095806	.
PladumEVm095842	.
PladumEVm095848	.
PladumEVm095929	.
PladumEVm095969	.
PladumEVm095982	.
PladumEVm096007	.
PladumEVm096035	.
PladumEVm096067	sp|Q9DAJ5|DLRB2_MOUSE Dynein light chain roadblock-type 2 OS=Mus musculus OX=10090 GN=Dynlrb2 PE=1 SV=1
PladumEVm096073	.
PladumEVm096081	tr|A0A0G2JES3|A0A0G2JES3_MOUSE 60S ribosomal protein L9 (Fragment) OS=Mus musculus OX=10090 GN=Rpl9 PE=1 SV=1
PladumEVm096106	.
PladumEVm096139	.
PladumEVm096143	.
PladumEVm096153	.
PladumEVm096154	.
PladumEVm096164	.
PladumEVm096184	.
PladumEVm096190	.
PladumEVm096219	.
PladumEVm096221	.
PladumEVm096250	.
PladumEVm096265	.
PladumEVm096276	.
PladumEVm096290	.
PladumEVm096303	.
PladumEVm096312	.
PladumEVm096317	.
PladumEVm096366	.
PladumEVm096399	.
PladumEVm096404	.
PladumEVm096443	.
PladumEVm096462	.
PladumEVm096478	.
PladumEVm096527	sp|B2RQC6|PYR1_MOUSE CAD protein OS=Mus musculus OX=10090 GN=Cad PE=1 SV=1
PladumEVm096549	.
PladumEVm096625	.
PladumEVm096631	.
PladumEVm096645	sp|Q9CR16|PPID_MOUSE Peptidyl-prolyl cis-trans isomerase D OS=Mus musculus OX=10090 GN=Ppid PE=1 SV=3
PladumEVm096662	.
PladumEVm096668	.
PladumEVm096678	sp|Q9CZR2|NALD2_MOUSE N-acetylated-alpha-linked acidic dipeptidase 2 OS=Mus musculus OX=10090 GN=Naalad2 PE=1 SV=2
PladumEVm096754	.
PladumEVm096782	.
PladumEVm096815	.
PladumEVm096864	.
PladumEVm096906	.
PladumEVm096917	.
PladumEVm096934	.
PladumEVm096969	.
PladumEVm096983	.
PladumEVm097037	.
PladumEVm097060	tr|A2AHM2|A2AHM2_MOUSE Zinc finger protein 931 OS=Mus musculus OX=10090 GN=Zfp931 PE=4 SV=1
PladumEVm097125	sp|Q80WC1|UBN2_MOUSE Ubinuclein-2 OS=Mus musculus OX=10090 GN=Ubn2 PE=1 SV=2
PladumEVm097136	.
PladumEVm097149	.
PladumEVm097153	.
PladumEVm097166	.
PladumEVm097169	sp|Q9JJZ2|TBA8_MOUSE Tubulin alpha-8 chain OS=Mus musculus OX=10090 GN=Tuba8 PE=1 SV=1
PladumEVm097184	.
PladumEVm097258	.
PladumEVm097290	.
PladumEVm097298	.
PladumEVm097303	.
PladumEVm097336	.
PladumEVm097345	.
PladumEVm097347	.
PladumEVm097351	.
PladumEVm097379	.
PladumEVm097417	.
PladumEVm097428	.
PladumEVm097431	.
PladumEVm097434	.
PladumEVm097459	.
PladumEVm097606	.
PladumEVm097660	.
PladumEVm097712	.
PladumEVm097714	.
PladumEVm097723	.
PladumEVm097731	.
PladumEVm097767	.
PladumEVm097793	.
PladumEVm097797	.
PladumEVm097836	.
PladumEVm097884	.
PladumEVm097890	.
PladumEVm097898	.
PladumEVm097996	.
PladumEVm097999	.
PladumEVm098033	.
PladumEVm098054	tr|E9PYU4|E9PYU4_MOUSE DNA helicase OS=Mus musculus OX=10090 GN=Chd5 PE=1 SV=1
PladumEVm098065	.
PladumEVm098081	.
PladumEVm098131	.
PladumEVm098185	.
PladumEVm098241	.
PladumEVm098244	.
PladumEVm098306	.
PladumEVm098315	.
PladumEVm098355	.
PladumEVm098403	tr|H3BLN2|H3BLN2_MOUSE Proprotein convertase subtilisin/kexin type 6 (Fragment) OS=Mus musculus OX=10090 GN=Pcsk6 PE=1 SV=1
PladumEVm098425	tr|A0A1B0GTA1|A0A1B0GTA1_MOUSE 60S ribosomal protein L13a (Fragment) OS=Mus musculus OX=10090 GN=Rpl13a PE=3 SV=1
PladumEVm098431	tr|Q8K4L2|Q8K4L2_MOUSE Archvillin OS=Mus musculus OX=10090 GN=Svil PE=1 SV=1
PladumEVm098538	.
PladumEVm098563	.
PladumEVm098571	.
PladumEVm098619	.
PladumEVm098698	.
PladumEVm098703	.
PladumEVm098734	.
PladumEVm098742	.
PladumEVm098768	.
PladumEVm098779	.
PladumEVm098793	.
PladumEVm098804	.
PladumEVm098878	.
PladumEVm098958	.
PladumEVm098982	.
PladumEVm099001	.
PladumEVm099014	.
PladumEVm099035	.
PladumEVm099052	.
PladumEVm099057	.
PladumEVm099079	.
PladumEVm099086	.
PladumEVm099100	.
PladumEVm099123	.
PladumEVm099143	.
PladumEVm099150	.
PladumEVm099151	.
PladumEVm099215	sp|Q8R0J8|GNTK_MOUSE Probable gluconokinase OS=Mus musculus OX=10090 GN=Idnk PE=1 SV=2
PladumEVm099262	.
PladumEVm099346	.
PladumEVm099513	sp|P26516|PSMD7_MOUSE 26S proteasome non-ATPase regulatory subunit 7 OS=Mus musculus OX=10090 GN=Psmd7 PE=1 SV=2
PladumEVm099656	.
PladumEVm099672	sp|Q6IR34|GPSM1_MOUSE G-protein-signaling modulator 1 OS=Mus musculus OX=10090 GN=Gpsm1 PE=1 SV=3
PladumEVm099682	sp|Q6V4S5|SDK2_MOUSE Protein sidekick-2 OS=Mus musculus OX=10090 GN=Sdk2 PE=1 SV=1
PladumEVm099763	.
PladumEVm099788	.
PladumEVm099792	.
PladumEVm099798	.
PladumEVm099811	.
PladumEVm099828	.
PladumEVm099899	.
PladumEVm099934	.
PladumEVm100054	.
PladumEVm100172	.
PladumEVm100177	.
PladumEVm100203	.
PladumEVm100208	.
PladumEVm100239	.
PladumEVm100270	.
PladumEVm100276	.
PladumEVm100277	.
PladumEVm100289	.
PladumEVm100313	.
PladumEVm100328	.
PladumEVm100348	.
PladumEVm100362	.
PladumEVm100365	.
PladumEVm100391	.
PladumEVm100396	.
PladumEVm100427	.
PladumEVm100433	.
PladumEVm100451	.
PladumEVm100494	.
PladumEVm100517	.
PladumEVm100579	sp|Q761V0|SC6A5_MOUSE Sodium- and chloride-dependent glycine transporter 2 OS=Mus musculus OX=10090 GN=Slc6a5 PE=1 SV=1
PladumEVm100624	.
PladumEVm100632	.
PladumEVm100699	.
PladumEVm100724	tr|E9PUQ7|E9PUQ7_MOUSE tRNA (uracil-5-)-methyltransferase homolog A OS=Mus musculus OX=10090 GN=Trmt2a PE=1 SV=1
PladumEVm100754	.
PladumEVm100791	.
PladumEVm100797	.
PladumEVm101010	.
PladumEVm101019	.
PladumEVm101027	.
PladumEVm101094	.
PladumEVm101111	tr|A2A4N9|A2A4N9_MOUSE RNA helicase (Fragment) OS=Mus musculus OX=10090 GN=Dhx8 PE=1 SV=8
PladumEVm101134	.
PladumEVm101158	.
PladumEVm101180	.
PladumEVm101182	.
PladumEVm101230	.
PladumEVm101278	.
PladumEVm101290	.
PladumEVm101379	.
PladumEVm101381	.
PladumEVm101395	sp|Q9CQA1|TPPC5_MOUSE Trafficking protein particle complex subunit 5 OS=Mus musculus OX=10090 GN=Trappc5 PE=1 SV=1
PladumEVm101415	.
PladumEVm101447	.
PladumEVm101458	sp|P47963|RL13_MOUSE 60S ribosomal protein L13 OS=Mus musculus OX=10090 GN=Rpl13 PE=1 SV=3
PladumEVm101460	.
PladumEVm101594	.
PladumEVm101614	.
PladumEVm101618	.
PladumEVm101665	.
PladumEVm101692	.
PladumEVm101727	.
PladumEVm101740	.
PladumEVm101770	.
PladumEVm101780	sp|P47226|TES_MOUSE Testin OS=Mus musculus OX=10090 GN=Tes PE=1 SV=1
PladumEVm101796	.
PladumEVm101826	.
PladumEVm101853	.
PladumEVm101876	.
PladumEVm101878	.
PladumEVm101904	.
PladumEVm101947	.
PladumEVm101999	.
PladumEVm102004	.
PladumEVm102011	.
PladumEVm102097	.
PladumEVm102131	sp|Q91XC8|DAP1_MOUSE Death-associated protein 1 OS=Mus musculus OX=10090 GN=Dap PE=1 SV=3
PladumEVm102156	.
PladumEVm102332	sp|Q62415|ASPP1_MOUSE Apoptosis-stimulating of p53 protein 1 OS=Mus musculus OX=10090 GN=Ppp1r13b PE=1 SV=2
PladumEVm102334	.
PladumEVm102345	sp|Q8BFT6|JMJD4_MOUSE 2-oxoglutarate and iron-dependent oxygenase JMJD4 OS=Mus musculus OX=10090 GN=Jmjd4 PE=2 SV=1
PladumEVm102456	.
PladumEVm102467	.
PladumEVm102496	.
PladumEVm102499	sp|Q8BWF0|SSDH_MOUSE Succinate-semialdehyde dehydrogenase, mitochondrial OS=Mus musculus OX=10090 GN=Aldh5a1 PE=1 SV=1
PladumEVm102536	.
PladumEVm102541	.
PladumEVm102614	.
PladumEVm102654	.
PladumEVm102657	.
PladumEVm102700	.
PladumEVm102748	.
PladumEVm102808	.
PladumEVm102818	.
PladumEVm102836	.
PladumEVm102879	.
PladumEVm102902	.
PladumEVm102912	.
PladumEVm102917	.
PladumEVm102974	.
PladumEVm102975	.
PladumEVm103007	.
PladumEVm103055	.
PladumEVm103063	.
PladumEVm103116	.
PladumEVm103124	.
PladumEVm103132	.
PladumEVm103168	.
PladumEVm103180	.
PladumEVm103196	.
PladumEVm103201	.
PladumEVm103215	.
PladumEVm103242	.
PladumEVm103256	.
PladumEVm103277	.
PladumEVm103305	.
