## Additional File 20 for "Transcriptomic landscape of posterior regeneration in the annelid *Platynereis dumerilii*" (part 2 of 3)

### Sheet: Cluster6 (continued)
Gene ID	Mouse
PladumEVm103358	.
PladumEVm103363	.
PladumEVm103374	.
PladumEVm103377	.
PladumEVm103421	.
PladumEVm103462	.
PladumEVm103467	.
PladumEVm103541	.
PladumEVm103584	.
PladumEVm103595	.
PladumEVm103608	.
PladumEVm103616	.
PladumEVm103623	tr|A0A1L1SS95|A0A1L1SS95_MOUSE ELAV-like protein OS=Mus musculus OX=10090 GN=Elavl3 PE=1 SV=1
PladumEVm103635	.
PladumEVm103826	.
PladumEVm103836	.
PladumEVm103882	.
PladumEVm103916	.
PladumEVm103949	.
PladumEVm104040	.
PladumEVm104047	.
PladumEVm104060	.
PladumEVm104096	.
PladumEVm104208	.
PladumEVm104227	.
PladumEVm104256	.
PladumEVm104304	.
PladumEVm104309	sp|Q7M6Z4|KIF27_MOUSE Kinesin-like protein KIF27 OS=Mus musculus OX=10090 GN=Kif27 PE=1 SV=1
PladumEVm104314	.
PladumEVm104334	sp|Q9EQ20|MMSA_MOUSE Methylmalonate-semialdehyde dehydrogenase [acylating], mitochondrial OS=Mus musculus OX=10090 GN=Aldh6a1 PE=1 SV=1
PladumEVm104339	.
PladumEVm104346	.
PladumEVm104349	.
PladumEVm104352	.
PladumEVm104392	.
PladumEVm104398	.
PladumEVm104405	.
PladumEVm104423	.
PladumEVm104430	.
PladumEVm104452	.
PladumEVm104489	.
PladumEVm104532	.
PladumEVm104538	.
PladumEVm104562	.
PladumEVm104573	.
PladumEVm104580	.
PladumEVm104600	.
PladumEVm104661	sp|P00397|COX1_MOUSE Cytochrome c oxidase subunit 1 OS=Mus musculus OX=10090 GN=Mtco1 PE=1 SV=2
PladumEVm104668	.
PladumEVm104770	tr|Q8BMY8|Q8BMY8_MOUSE Dynein, axonemal, intermediate chain 1 OS=Mus musculus OX=10090 GN=Dnaic1 PE=2 SV=2
PladumEVm104784	.
PladumEVm104838	tr|A2A5G5|A2A5G5_MOUSE WAP four-disulfide core domain protein 2 OS=Mus musculus OX=10090 GN=Wfdc2 PE=1 SV=1
PladumEVm104844	.
PladumEVm104884	sp|P00397|COX1_MOUSE Cytochrome c oxidase subunit 1 OS=Mus musculus OX=10090 GN=Mtco1 PE=1 SV=2
PladumEVm104941	.
PladumEVm104947	.
PladumEVm104950	.
PladumEVm104996	.
PladumEVm105000	.
PladumEVm105064	.
PladumEVm105088	.
PladumEVm105091	.
PladumEVm105121	sp|P00397|COX1_MOUSE Cytochrome c oxidase subunit 1 OS=Mus musculus OX=10090 GN=Mtco1 PE=1 SV=2
PladumEVm105245	.
PladumEVm105273	.
PladumEVm105433	.
PladumEVm105439	.
PladumEVm105488	.
PladumEVm105492	.
PladumEVm105504	tr|E9Q0D3|E9Q0D3_MOUSE Zinc finger CCCH type-containing 7 A (Fragment) OS=Mus musculus OX=10090 GN=Zc3h7a PE=1 SV=1
PladumEVm105520	.
PladumEVm105548	.
PladumEVm105585	.
PladumEVm105624	.
PladumEVm105704	.
PladumEVm105711	sp|Q8K259|GIN1_MOUSE Gypsy retrotransposon integrase-like protein 1 OS=Mus musculus OX=10090 GN=Gin1 PE=2 SV=2
PladumEVm105757	sp|P68369|TBA1A_MOUSE Tubulin alpha-1A chain OS=Mus musculus OX=10090 GN=Tuba1a PE=1 SV=1
PladumEVm105803	tr|E9Q8F0|E9Q8F0_MOUSE RNA-binding protein 39 OS=Mus musculus OX=10090 GN=Rbm39 PE=1 SV=1
PladumEVm105826	.
PladumEVm105829	.
PladumEVm105852	sp|P50247|SAHH_MOUSE Adenosylhomocysteinase OS=Mus musculus OX=10090 GN=Ahcy PE=1 SV=3
PladumEVm105860	.
PladumEVm105874	.
PladumEVm105900	sp|Q8K4G2|CONA1_MOUSE Collagen alpha-1(XXIII) chain OS=Mus musculus OX=10090 GN=Col23a1 PE=2 SV=2
PladumEVm105909	.
PladumEVm105912	.
PladumEVm105914	.
PladumEVm105930	.
PladumEVm105953	.
PladumEVm105980	tr|Q3TDT0|Q3TDT0_MOUSE Tripartite motif-containing protein 3 OS=Mus musculus OX=10090 GN=Trim3 PE=1 SV=1
PladumEVm106026	.
PladumEVm106051	.
PladumEVm106102	.
PladumEVm106112	.
PladumEVm106114	.
PladumEVm106115	.
PladumEVm106153	.
PladumEVm106161	.
PladumEVm106220	.
PladumEVm106299	.
PladumEVm106307	.
PladumEVm106334	.
PladumEVm106366	.
PladumEVm106390	.
PladumEVm106419	.
PladumEVm106437	.
PladumEVm106457	.
PladumEVm106473	.
PladumEVm106483	.
PladumEVm106485	.
PladumEVm106515	sp|Q91ZW3|SMCA5_MOUSE SWI/SNF-related matrix-associated actin-dependent regulator of chromatin subfamily A member 5 OS=Mus musculus OX=10090 GN=Smarca5 PE=1 SV=1
PladumEVm106516	.
PladumEVm106522	.
PladumEVm106551	.
PladumEVm106567	.
PladumEVm106592	.
PladumEVm106608	.
PladumEVm106622	.
PladumEVm106680	.
PladumEVm106692	.
PladumEVm106702	.
PladumEVm106761	.
PladumEVm106769	.
PladumEVm106784	.
PladumEVm106844	.
PladumEVm106852	.
PladumEVm106917	.
PladumEVm106958	.
PladumEVm106971	.
PladumEVm106985	.
PladumEVm106987	.
PladumEVm106991	sp|P03911|NU4M_MOUSE NADH-ubiquinone oxidoreductase chain 4 OS=Mus musculus OX=10090 GN=Mtnd4 PE=1 SV=1
PladumEVm107001	.
PladumEVm107095	.
PladumEVm107151	.
PladumEVm107159	sp|Q8R3N1|NOP14_MOUSE Nucleolar protein 14 OS=Mus musculus OX=10090 GN=Nop14 PE=1 SV=2
PladumEVm107213	sp|P05214|TBA3_MOUSE Tubulin alpha-3 chain OS=Mus musculus OX=10090 GN=Tuba3a PE=1 SV=1
PladumEVm107237	.
PladumEVm107303	.
PladumEVm107306	sp|Q80T69|RSBN1_MOUSE Lysine-specific demethylase 9 OS=Mus musculus OX=10090 GN=Rsbn1 PE=1 SV=3
PladumEVm107328	.
PladumEVm107335	.
PladumEVm107344	.
PladumEVm107369	.
PladumEVm107375	.
PladumEVm107388	.
PladumEVm107444	.
PladumEVm107588	.
PladumEVm107590	.
PladumEVm107648	sp|P51612|XPC_MOUSE DNA repair protein complementing XP-C cells homolog OS=Mus musculus OX=10090 GN=Xpc PE=1 SV=2
PladumEVm107649	tr|D3Z061|D3Z061_MOUSE E1 ubiquitin-activating enzyme OS=Mus musculus OX=10090 GN=Uba6 PE=1 SV=1
PladumEVm107691	.
PladumEVm107873	.
PladumEVm107881	.
PladumEVm107890	.
PladumEVm107891	tr|D3Z1E6|D3Z1E6_MOUSE Disintegrin and metalloproteinase domain-containing protein 10 (Fragment) OS=Mus musculus OX=10090 GN=Adam10 PE=1 SV=8
PladumEVm107957	.
PladumEVm108012	.
PladumEVm108024	.
PladumEVm108027	.
PladumEVm108030	.
PladumEVm108112	.
PladumEVm108113	.
PladumEVm108118	.
PladumEVm108140	sp|Q9CPY7|AMPL_MOUSE Cytosol aminopeptidase OS=Mus musculus OX=10090 GN=Lap3 PE=1 SV=3
PladumEVm108155	.
PladumEVm108166	.
PladumEVm108172	.
PladumEVm108194	.
PladumEVm108209	.
PladumEVm108227	.
PladumEVm108292	.
PladumEVm108316	.
PladumEVm108341	.
PladumEVm108357	.
PladumEVm108362	.
PladumEVm108367	.
PladumEVm108370	sp|P14869|RLA0_MOUSE 60S acidic ribosomal protein P0 OS=Mus musculus OX=10090 GN=Rplp0 PE=1 SV=3
PladumEVm108456	.
PladumEVm108464	.
PladumEVm108501	.
PladumEVm108504	.
PladumEVm108546	.
PladumEVm108568	.
PladumEVm108570	.
PladumEVm108593	.
PladumEVm108647	.
PladumEVm108677	.
PladumEVm108682	.
PladumEVm108684	.
PladumEVm108700	.
PladumEVm108703	.
PladumEVm108821	.
PladumEVm108914	.
PladumEVm108976	tr|E9Q175|E9Q175_MOUSE Unconventional myosin-6 OS=Mus musculus OX=10090 GN=Myo6 PE=1 SV=1
PladumEVm108996	tr|A0A571BGF1|A0A571BGF1_MOUSE Zinc finger protein 997 (Fragment) OS=Mus musculus OX=10090 GN=Zfp997 PE=4 SV=1
PladumEVm109037	.
PladumEVm109041	.
PladumEVm109051	.
PladumEVm109105	.
PladumEVm109117	tr|B2RY53|B2RY53_MOUSE 60S ribosomal protein L17 OS=Mus musculus OX=10090 GN=Gm6133 PE=2 SV=1
PladumEVm109177	.
PladumEVm109191	.
PladumEVm109215	.
PladumEVm109276	.
PladumEVm109282	.
PladumEVm109288	.
PladumEVm109298	.
PladumEVm109302	.
PladumEVm109337	.
PladumEVm109340	.
PladumEVm109374	.
PladumEVm109401	.
PladumEVm109456	.
PladumEVm109469	.
PladumEVm109495	.
PladumEVm109499	.
PladumEVm109508	.
PladumEVm109513	.
PladumEVm109521	.
PladumEVm109615	.
PladumEVm109669	.
PladumEVm109681	.
PladumEVm109690	.
PladumEVm109718	.
PladumEVm109748	.
PladumEVm109764	.
PladumEVm109881	.
PladumEVm109902	.
PladumEVm109921	.
PladumEVm109960	.
PladumEVm110020	.
PladumEVm110033	sp|Q9WVK8|CP46A_MOUSE Cholesterol 24-hydroxylase OS=Mus musculus OX=10090 GN=Cyp46a1 PE=1 SV=1
PladumEVm110042	.
PladumEVm110068	.
PladumEVm110085	.
PladumEVm110091	.
PladumEVm110117	.
PladumEVm110142	.
PladumEVm110153	.
PladumEVm110156	.
PladumEVm110161	.
PladumEVm110187	sp|Q9CXI3|MOXD1_MOUSE DBH-like monooxygenase protein 1 OS=Mus musculus OX=10090 GN=Moxd1 PE=1 SV=1
PladumEVm110218	.
PladumEVm110221	.
PladumEVm110236	.
PladumEVm110243	.
PladumEVm110248	.
PladumEVm110284	.
PladumEVm110307	.
PladumEVm110331	.
PladumEVm110364	.
PladumEVm110426	.
PladumEVm110511	.
PladumEVm110515	.
PladumEVm110540	.
PladumEVm110609	.
PladumEVm110635	.
PladumEVm110647	.
PladumEVm110718	.
PladumEVm110766	.
PladumEVm110778	.
PladumEVm110804	.
PladumEVm110828	.
PladumEVm110944	tr|A2AHC4|A2AHC4_MOUSE Calmodulin-regulated spectrin-associated protein 1 (Fragment) OS=Mus musculus OX=10090 GN=Camsap1 PE=1 SV=1
PladumEVm110971	.
PladumEVm110979	.
PladumEVm110981	.
PladumEVm110995	.
PladumEVm111064	.
PladumEVm111077	.
PladumEVm111094	.
PladumEVm111115	.
PladumEVm111129	.
PladumEVm111159	.
PladumEVm111266	.
PladumEVm111366	.
PladumEVm111391	.
PladumEVm111394	.
PladumEVm111459	.
PladumEVm111504	.
PladumEVm111589	sp|Q9DBC3|CMTR1_MOUSE Cap-specific mRNA (nucleoside-2-O-)-methyltransferase 1 OS=Mus musculus OX=10090 GN=Cmtr1 PE=1 SV=1
PladumEVm111666	.
PladumEVm111668	.
PladumEVm111686	.
PladumEVm111689	sp|P00416|COX3_MOUSE Cytochrome c oxidase subunit 3 OS=Mus musculus OX=10090 GN=mt-Co3 PE=1 SV=2
PladumEVm111774	.
PladumEVm111851	.
PladumEVm111868	.
PladumEVm111883	.
PladumEVm111899	.
PladumEVm111906	.
PladumEVm111907	.
PladumEVm111910	.
PladumEVm111939	.
PladumEVm111971	.
PladumEVm112004	.
PladumEVm112008	.
PladumEVm112013	.
PladumEVm112024	.
PladumEVm112060	.
PladumEVm112088	.
PladumEVm112120	.
PladumEVm112124	.
PladumEVm112129	.
PladumEVm112204	.
PladumEVm112226	.
PladumEVm112248	.
PladumEVm112280	.
PladumEVm112309	.
PladumEVm112350	.
PladumEVm112363	.
PladumEVm112427	.
PladumEVm112430	.
PladumEVm112484	.
PladumEVm112490	sp|P62245|RS15A_MOUSE 40S ribosomal protein S15a OS=Mus musculus OX=10090 GN=Rps15a PE=1 SV=2
PladumEVm112508	.
PladumEVm112516	.
PladumEVm112532	.
PladumEVm112580	.
PladumEVm112691	.
PladumEVm112949	.
PladumEVm113098	.
PladumEVm113121	.
PladumEVm113206	.
PladumEVm113218	.
PladumEVm113220	.
PladumEVm113228	.
PladumEVm113322	.
PladumEVm113399	.
PladumEVm113484	.
PladumEVm113523	.
PladumEVm113535	.
PladumEVm113606	.
PladumEVm113892	.
PladumEVm113912	.
PladumEVm113977	.
PladumEVm113992	.
PladumEVm114011	.
PladumEVm114344	.
PladumEVm114519	.
PladumEVm114845	.
PladumEVm114846	.
PladumEVm114847	.
PladumEVm114876	.
PladumEVm114892	.
PladumEVm114914	.
PladumEVm114976	sp|Q91ZW3|SMCA5_MOUSE SWI/SNF-related matrix-associated actin-dependent regulator of chromatin subfamily A member 5 OS=Mus musculus OX=10090 GN=Smarca5 PE=1 SV=1
PladumEVm114998	.
PladumEVm115025	.
PladumEVm115041	.
PladumEVm115044	.
PladumEVm115133	.
PladumEVm115269	.
PladumEVm115312	.
PladumEVm115462	.
PladumEVm115466	.
PladumEVm115489	.
PladumEVm115589	.
PladumEVm115632	.
PladumEVm115672	.
PladumEVm115770	.
PladumEVm115803	.
PladumEVm115942	.
PladumEVm115975	.
PladumEVm115984	.
PladumEVm116083	.
PladumEVm116105	.
PladumEVm116107	.
PladumEVm116112	.
PladumEVm116174	.
PladumEVm116262	.
PladumEVm116341	.
PladumEVm116481	.
PladumEVm116488	.
PladumEVm116489	.
PladumEVm116894	.
PladumEVm116901	.
PladumEVm116905	.
PladumEVm116961	sp|P00416|COX3_MOUSE Cytochrome c oxidase subunit 3 OS=Mus musculus OX=10090 GN=mt-Co3 PE=1 SV=2
PladumEVm116984	.
PladumEVm117243	.
PladumEVm117259	sp|P68372|TBB4B_MOUSE Tubulin beta-4B chain OS=Mus musculus OX=10090 GN=Tubb4b PE=1 SV=1
PladumEVm117325	.
PladumEVm117470	.
PladumEVm117493	.
PladumEVm117517	.
PladumEVm117644	.
PladumEVm117691	.
PladumEVm117740	.
PladumEVm117814	.
PladumEVm117931	.
PladumEVm117963	.
PladumEVm118133	.
PladumEVm118206	.
PladumEVm118242	.
PladumEVm118331	.
PladumEVm118352	.
PladumEVm118372	.
PladumEVm118380	.
PladumEVm118416	.
PladumEVm118439	.
PladumEVm118449	.
PladumEVm118456	.
PladumEVm118465	.
PladumEVm118502	.
PladumEVm118593	.
PladumEVm118668	.
PladumEVm118752	.
PladumEVm118768	.
PladumEVm118932	.
PladumEVm118991	.
PladumEVm119028	tr|A0A0R4J111|A0A0R4J111_MOUSE Glutathione peroxidase OS=Mus musculus OX=10090 GN=Gpx2 PE=1 SV=1
PladumEVm119145	.
PladumEVm119158	.
PladumEVm119286	.
PladumEVm119402	.
PladumEVm119410	.
PladumEVm119435	.
PladumEVm119478	.
PladumEVm119736	.
PladumEVm119871	.
PladumEVm119879	.
PladumEVm120072	.
PladumEVm120238	.
PladumEVm120243	.
PladumEVm120404	.
PladumEVm120415	.
PladumEVm120458	.
PladumEVm120488	.
PladumEVm120504	.
PladumEVm120553	.
PladumEVm120587	.
PladumEVm120717	.
PladumEVm120852	.
PladumEVm120922	.
PladumEVm121078	.
PladumEVm121097	.
PladumEVm121114	.
PladumEVm121187	.
PladumEVm121219	.
PladumEVm121317	.
PladumEVm121421	.
PladumEVm121521	.
PladumEVm121537	.
PladumEVm121562	.
PladumEVm121773	.
PladumEVm121803	.
PladumEVm121825	.
PladumEVm121915	.
PladumEVm121922	tr|E9PY28|E9PY28_MOUSE BTB (POZ) domain-containing 2 OS=Mus musculus OX=10090 GN=Btbd2 PE=1 SV=1
PladumEVm122165	.
PladumEVm122572	.
PladumEVm122629	.
PladumEVm122666	.
PladumEVm122886	.
PladumEVm123029	.
PladumEVm123095	.
PladumEVm123274	.
PladumEVm123643	.
PladumEVm123645	.
PladumEVm123647	.
PladumEVm123731	.
PladumEVm123746	.
PladumEVm123818	.
PladumEVm123867	.
PladumEVm123986	.
PladumEVm124043	.
PladumEVm124129	.
PladumEVm124435	.
PladumEVm124510	.
PladumEVm124625	.
PladumEVm124806	.
PladumEVm124819	.
PladumEVm124886	.
PladumEVm125057	.
PladumEVm125155	.
PladumEVm125527	.
PladumEVm125572	.
PladumEVm125696	.
PladumEVm125749	.
PladumEVm125891	.
PladumEVm126205	.
PladumEVm126216	.
PladumEVm126224	.
PladumEVm126239	.
PladumEVm126254	.
PladumEVm126465	.
PladumEVm126554	.
PladumEVm126748	.
PladumEVm126825	.
PladumEVm126831	.
PladumEVm126989	.
PladumEVm127023	.
PladumEVm127130	.
PladumEVm127149	.
PladumEVm127251	.
PladumEVm127257	.
PladumEVm127318	.
PladumEVm127603	.
PladumEVm127629	tr|W4VSN7|W4VSN7_MOUSE 60S ribosomal protein L29 OS=Mus musculus OX=10090 GN=Gm3550 PE=3 SV=1
PladumEVm127738	.
PladumEVm127748	.
PladumEVm127771	.
PladumEVm127829	.
PladumEVm128100	.
PladumEVm128253	.
PladumEVm128309	.
PladumEVm128491	.
PladumEVm128624	.
PladumEVm128645	.
PladumEVm128715	.
PladumEVm128809	.
PladumEVm129029	.
PladumEVm129302	.
PladumEVm129469	.
PladumEVm129482	.
PladumEVm129504	.
PladumEVm129549	.
PladumEVm129741	.
PladumEVm130100	.
PladumEVm130531	.
PladumEVm130670	.
PladumEVm131063	.
PladumEVm131079	.
PladumEVm131227	.
PladumEVm131319	.
PladumEVm131396	.
PladumEVm131499	.
PladumEVm131677	.
PladumEVm132489	.
PladumEVm132675	.
PladumEVm132784	.
PladumEVm133576	.
PladumEVm133679	.
PladumEVm133769	.
PladumEVm133783	.
PladumEVm133829	.
PladumEVm133898	.
PladumEVm133974	.
PladumEVm133993	.
PladumEVm134037	.
PladumEVm134092	.
PladumEVm134182	.
PladumEVm134277	.
PladumEVm134371	.
PladumEVm134748	.
PladumEVm134852	.
PladumEVm134971	.
PladumEVm135016	.
PladumEVm135378	.
PladumEVm135444	.
PladumEVm136292	.
PladumEVm136690	.
PladumEVm136799	.
PladumEVm136811	.
PladumEVm136938	.
PladumEVm136974	.
PladumEVm137348	.
PladumEVm138039	.
PladumEVm138572	.
PladumEVm138787	.
PladumEVm139321	.
PladumEVm139803	.
PladumEVm140138	.
PladumEVm140716	.
PladumEVm140777	.
PladumEVm141476	.
PladumEVm141592	.
PladumEVm141693	.
PladumEVm141728	.
PladumEVm141765	.
PladumEVm141882	.
PladumEVm141942	.
PladumEVm142088	.
PladumEVm142172	.
PladumEVm142319	.
PladumEVm142846	.
PladumEVm142965	.
PladumEVm143025	.
PladumEVm143065	.
PladumEVm143259	.
PladumEVm143488	.
PladumEVm143899	.
PladumEVm144076	.
PladumEVm144088	.
PladumEVm144263	.
PladumEVm144573	.
PladumEVm144700	.
PladumEVm145488	.
PladumEVm146166	.
PladumEVm146344	.
PladumEVm146427	.
PladumEVm146538	.
PladumEVm146935	.
PladumEVm147216	.
PladumEVm147237	.
PladumEVm147246	.
PladumEVm147458	.
PladumEVm147839	.
PladumEVm147974	.
PladumEVm148288	.
PladumEVm148422	.
PladumEVm148918	.
PladumEVm149306	.
PladumEVm149382	.
PladumEVm149495	.
PladumEVm149595	.
PladumEVm149596	.
PladumEVm149795	.
PladumEVm149890	.
PladumEVm149956	.
PladumEVm150274	.
PladumEVm150303	.
PladumEVm150307	.
PladumEVm150352	.
PladumEVm150683	.
PladumEVm150874	.
PladumEVm151233	.
PladumEVm152107	.
PladumEVm152447	.
PladumEVm152656	.
PladumEVm152724	.
PladumEVm152751	.
PladumEVm152753	.
PladumEVm152896	.
PladumEVm153095	.
PladumEVm153124	.
PladumEVm153331	.
PladumEVm153356	.
PladumEVm153456	.
PladumEVm153604	.
PladumEVm153610	.
PladumEVm153617	.
PladumEVm154040	.
PladumEVm154573	.
PladumEVm154897	.
PladumEVm155113	.
PladumEVm155116	.
PladumEVm155824	.
PladumEVm156298	.
PladumEVm156334	.
PladumEVm156335	.
PladumEVm156657	.
PladumEVm157071	.
PladumEVm157511	.
PladumEVm157657	.
PladumEVm157849	.
PladumEVm157866	.
PladumEVm158051	.
PladumEVm158091	.
PladumEVm158911	.
PladumEVm159105	.
PladumEVm159251	.
PladumEVm159493	.
PladumEVm159716	.
PladumEVm159717	.
PladumEVm159989	.
PladumEVm161220	.
PladumEVm161762	.
PladumEVm161987	.
PladumEVm162157	.
PladumEVm162580	.
PladumEVm163482	.
PladumEVm163699	.
PladumEVm163723	.
PladumEVm164891	.
PladumEVm165331	.
PladumEVm165957	.
PladumEVm166150	.
PladumEVm167896	.
PladumEVm168326	.
PladumEVm168381	.
PladumEVm168508	.
PladumEVm168723	.
PladumEVm169430	.
PladumEVm170024	.
PladumEVm171425	sp|Q60864|STIP1_MOUSE Stress-induced-phosphoprotein 1 OS=Mus musculus OX=10090 GN=Stip1 PE=1 SV=1
PladumEVm173255	.
PladumEVm175351	.
PladumEVm175458	.
PladumEVm176667	.
PladumEVm176687	.
PladumEVm177294	.
PladumEVm178024	.
PladumEVm178097	.
PladumEVm179125	.
PladumEVm179678	.
PladumEVm179829	.
PladumEVm184670	.
PladumEVm184797	.
PladumEVm185122	.
PladumEVm186445	.
PladumEVm186513	.
PladumEVm186901	.
PladumEVm188648	.
PladumEVm191357	.

### Sheet: Cluster7
Gene ID	Mouse
PladumEVm000001	tr|E9Q8K5|E9Q8K5_MOUSE Titin OS=Mus musculus OX=10090 GN=Ttn PE=1 SV=1
PladumEVm000012	sp|Q6ZWR6|SYNE1_MOUSE Nesprin-1 OS=Mus musculus OX=10090 GN=Syne1 PE=1 SV=2
PladumEVm000014	tr|A0A140LHT4|A0A140LHT4_MOUSE Predicted gene 9195 OS=Mus musculus OX=10090 GN=Gm9195 PE=4 SV=1
PladumEVm000015	sp|A2ASS6|TITIN_MOUSE Titin OS=Mus musculus OX=10090 GN=Ttn PE=1 SV=1
PladumEVm000034	sp|E9Q401|RYR2_MOUSE Ryanodine receptor 2 OS=Mus musculus OX=10090 GN=Ryr2 PE=1 SV=1
PladumEVm000035	tr|E9QNY8|E9QNY8_MOUSE Sacsin OS=Mus musculus OX=10090 GN=Sacs PE=1 SV=1
PladumEVm000038	tr|G3UWZ3|G3UWZ3_MOUSE Histone-lysine N-methyltransferase 2C (Fragment) OS=Mus musculus OX=10090 GN=Kmt2c PE=1 SV=1
PladumEVm000069	tr|A2A520|A2A520_MOUSE Dynein heavy chain 17, axonemal OS=Mus musculus OX=10090 GN=Dnah17 PE=1 SV=3
PladumEVm000105	.
PladumEVm000117	tr|E9PZ16|E9PZ16_MOUSE Basement membrane-specific heparan sulfate proteoglycan core protein OS=Mus musculus OX=10090 GN=Hspg2 PE=1 SV=1
PladumEVm000120	tr|F2Z4A3|F2Z4A3_MOUSE FAT atypical cadherin 1 OS=Mus musculus OX=10090 GN=Fat1 PE=1 SV=1
PladumEVm000126	sp|Q2PZL6|FAT4_MOUSE Protocadherin Fat 4 OS=Mus musculus OX=10090 GN=Fat4 PE=1 SV=2
PladumEVm000153	sp|Q61001|LAMA5_MOUSE Laminin subunit alpha-5 OS=Mus musculus OX=10090 GN=Lama5 PE=1 SV=4
PladumEVm000166	tr|A0A1D5RLV7|A0A1D5RLV7_MOUSE WD repeat and FYVE domain-containing protein 3 OS=Mus musculus OX=10090 GN=Wdfy3 PE=1 SV=1
PladumEVm000170	tr|A0A0G2JFF3|A0A0G2JFF3_MOUSE Methyl-CpG-binding domain protein 5 (Fragment) OS=Mus musculus OX=10090 GN=Mbd5 PE=4 SV=1
PladumEVm000175	tr|A0A5F8MPH8|A0A5F8MPH8_MOUSE Tenascin XB OS=Mus musculus OX=10090 GN=Tnxb PE=1 SV=1
PladumEVm000180	tr|S4R1Q8|S4R1Q8_MOUSE Phosphoinositide phospholipase C OS=Mus musculus OX=10090 GN=Plce1 PE=1 SV=1
PladumEVm000188	sp|P11531|DMD_MOUSE Dystrophin OS=Mus musculus OX=10090 GN=Dmd PE=1 SV=3
PladumEVm000191	sp|Q8K0U4|HS12A_MOUSE Heat shock 70 kDa protein 12A OS=Mus musculus OX=10090 GN=Hspa12a PE=1 SV=1
PladumEVm000201	sp|Q4U2R1|HERC2_MOUSE E3 ubiquitin-protein ligase HERC2 OS=Mus musculus OX=10090 GN=Herc2 PE=1 SV=3
PladumEVm000205	sp|E9PVD3|PCD16_MOUSE Protocadherin-16 OS=Mus musculus OX=10090 GN=Dchs1 PE=1 SV=1
PladumEVm000224	tr|A0A1W2P7N3|A0A1W2P7N3_MOUSE Laminin subunit alpha-2 (Fragment) OS=Mus musculus OX=10090 GN=Lama2 PE=1 SV=1
PladumEVm000228	tr|E9QNA7|E9QNA7_MOUSE Sorbin and SH3 domain-containing protein 1 OS=Mus musculus OX=10090 GN=Sorbs1 PE=1 SV=1
PladumEVm000251	tr|E0CY11|E0CY11_MOUSE Neurexin-1 OS=Mus musculus OX=10090 GN=Nrxn1 PE=1 SV=2
PladumEVm000258	sp|Q99MY8|ASH1L_MOUSE Histone-lysine N-methyltransferase ASH1L OS=Mus musculus OX=10090 GN=Ash1l PE=1 SV=3
PladumEVm000294	sp|Q61555|FBN2_MOUSE Fibrillin-2 OS=Mus musculus OX=10090 GN=Fbn2 PE=1 SV=2
PladumEVm000312	sp|Q91XQ0|DYH8_MOUSE Dynein heavy chain 8, axonemal OS=Mus musculus OX=10090 GN=Dnah8 PE=1 SV=2
PladumEVm000316	.
PladumEVm000323	tr|B7ZNJ5|B7ZNJ5_MOUSE Odz3 protein OS=Mus musculus OX=10090 GN=Tenm3 PE=1 SV=1
PladumEVm000331	sp|Q04690|NF1_MOUSE Neurofibromin OS=Mus musculus OX=10090 GN=Nf1 PE=1 SV=1
PladumEVm000348	tr|A0A5F8MPN4|A0A5F8MPN4_MOUSE F-actin monooxygenase OS=Mus musculus OX=10090 GN=Mical3 PE=1 SV=1
PladumEVm000355	sp|Q9WTN6|S22AL_MOUSE Solute carrier family 22 member 21 OS=Mus musculus OX=10090 GN=Slc22a21 PE=2 SV=1
PladumEVm000378	tr|E9Q7G4|E9Q7G4_MOUSE BAH and coiled-coil domain-containing protein 1 OS=Mus musculus OX=10090 GN=Bahcc1 PE=1 SV=1
PladumEVm000382	sp|O35161|CELR1_MOUSE Cadherin EGF LAG seven-pass G-type receptor 1 OS=Mus musculus OX=10090 GN=Celsr1 PE=1 SV=3
PladumEVm000414	sp|Q8K4E0|ALMS1_MOUSE Alstrom syndrome protein 1 homolog OS=Mus musculus OX=10090 GN=Alms1 PE=1 SV=2
PladumEVm000415	.
PladumEVm000417	tr|H7BWZ9|H7BWZ9_MOUSE Protein dopey-1 OS=Mus musculus OX=10090 GN=Dop1a PE=1 SV=1
PladumEVm000431	tr|H7BX05|H7BX05_MOUSE Non-specific serine/threonine protein kinase OS=Mus musculus OX=10090 GN=Obscn PE=1 SV=2
PladumEVm000450	tr|A0A1W2P7L6|A0A1W2P7L6_MOUSE Receptor protein-tyrosine kinase OS=Mus musculus OX=10090 GN=Ros1 PE=4 SV=1
PladumEVm000457	tr|F6RXI4|F6RXI4_MOUSE Chondroitin sulfate proteoglycan 4B OS=Mus musculus OX=10090 GN=Cspg4b PE=4 SV=2
PladumEVm000470	tr|E9PWL1|E9PWL1_MOUSE Voltage-dependent T-type calcium channel subunit alpha OS=Mus musculus OX=10090 GN=Cacna1g PE=1 SV=1
PladumEVm000489	sp|A2AKX3|SETX_MOUSE Probable helicase senataxin OS=Mus musculus OX=10090 GN=Setx PE=1 SV=1
PladumEVm000494	tr|A3KGU5|A3KGU5_MOUSE Spectrin alpha chain, non-erythrocytic 1 OS=Mus musculus OX=10090 GN=Sptan1 PE=1 SV=1
PladumEVm000499	.
PladumEVm000507	tr|F8VQE6|F8VQE6_MOUSE TatD DNase domain-containing 2 OS=Mus musculus OX=10090 GN=Tatdn2 PE=1 SV=1
PladumEVm000511	tr|A0A2I3BRX9|A0A2I3BRX9_MOUSE Ral GTPase-activating protein subunit alpha-1 OS=Mus musculus OX=10090 GN=Ralgapa1 PE=1 SV=1
PladumEVm000520	tr|A2AUY4|A2AUY4_MOUSE Bromodomain adjacent to zinc finger domain, 2B OS=Mus musculus OX=10090 GN=Baz2b PE=1 SV=1
PladumEVm000525	tr|E9Q6T8|E9Q6T8_MOUSE Protein capicua homolog (Fragment) OS=Mus musculus OX=10090 GN=Cic PE=1 SV=1
PladumEVm000530	sp|Q4VC17|ATS18_MOUSE A disintegrin and metalloproteinase with thrombospondin motifs 18 OS=Mus musculus OX=10090 GN=Adamts18 PE=2 SV=2
PladumEVm000532	tr|A0A6Q6QXN1|A0A6Q6QXN1_MOUSE ATP-dependent DNA helicase PIF1 OS=Mus musculus OX=10090 GN=Pif1 PE=1 SV=1
PladumEVm000539	sp|Q52KG5|KI26A_MOUSE Kinesin-like protein KIF26A OS=Mus musculus OX=10090 GN=Kif26a PE=1 SV=2
PladumEVm000540	tr|D3YV97|D3YV97_MOUSE Methyl-CpG-binding domain protein 6 (Fragment) OS=Mus musculus OX=10090 GN=Mbd6 PE=4 SV=1
PladumEVm000553	sp|Q9WVQ0|PMFBP_MOUSE Polyamine-modulated factor 1-binding protein 1 OS=Mus musculus OX=10090 GN=Pmfbp1 PE=2 SV=1
PladumEVm000558	sp|Q5SWU9|ACACA_MOUSE Acetyl-CoA carboxylase 1 OS=Mus musculus OX=10090 GN=Acaca PE=1 SV=1
PladumEVm000564	sp|Q8C3Y4|KNTC1_MOUSE Kinetochore-associated protein 1 OS=Mus musculus OX=10090 GN=Kntc1 PE=1 SV=2
PladumEVm000573	.
PladumEVm000574	sp|Q811P8|RHG32_MOUSE Rho GTPase-activating protein 32 OS=Mus musculus OX=10090 GN=Arhgap32 PE=1 SV=2
PladumEVm000618	.
PladumEVm000626	.
PladumEVm000657	sp|Q0KK55|KNDC1_MOUSE Kinase non-catalytic C-lobe domain-containing protein 1 OS=Mus musculus OX=10090 GN=Kndc1 PE=1 SV=2
PladumEVm000661	tr|E9QMR2|E9QMR2_MOUSE Dedicator of cytokinesis protein 9 OS=Mus musculus OX=10090 GN=Dock9 PE=1 SV=1
PladumEVm000665	.
PladumEVm000675	tr|F8VQM5|F8VQM5_MOUSE Sucrase isomaltase (alpha-glucosidase) OS=Mus musculus OX=10090 GN=Sis PE=1 SV=1
PladumEVm000688	tr|Q3TA40|Q3TA40_MOUSE RIKEN cDNA 6430548M08 gene OS=Mus musculus OX=10090 GN=6430548M08Rik PE=1 SV=1
PladumEVm000691	tr|A0A6Q6QXN1|A0A6Q6QXN1_MOUSE ATP-dependent DNA helicase PIF1 OS=Mus musculus OX=10090 GN=Pif1 PE=1 SV=1
PladumEVm000692	sp|Q3U492|KCP_MOUSE Kielin/chordin-like protein OS=Mus musculus OX=10090 GN=Kcp PE=1 SV=2
PladumEVm000716	sp|Q7TNF8|RIMB1_MOUSE Peripheral-type benzodiazepine receptor-associated protein 1 OS=Mus musculus OX=10090 GN=Tspoap1 PE=2 SV=2
PladumEVm000724	sp|Q6P9L6|KIF15_MOUSE Kinesin-like protein KIF15 OS=Mus musculus OX=10090 GN=Kif15 PE=1 SV=1
PladumEVm000733	sp|E9PXF8|MTMRD_MOUSE Myotubularin-related protein 13 OS=Mus musculus OX=10090 GN=Sbf2 PE=1 SV=1
PladumEVm000740	tr|A0A0G2JGQ9|A0A0G2JGQ9_MOUSE RUN and SH3 domain-containing protein 1 (Fragment) OS=Mus musculus OX=10090 GN=Rusc1 PE=1 SV=1
PladumEVm000741	sp|Q8BI55|DYRK4_MOUSE Dual specificity tyrosine-phosphorylation-regulated kinase 4 OS=Mus musculus OX=10090 GN=Dyrk4 PE=2 SV=1
PladumEVm000751	sp|Q8C547|HTR5B_MOUSE HEAT repeat-containing protein 5B OS=Mus musculus OX=10090 GN=Heatr5b PE=1 SV=3
PladumEVm000759	.
PladumEVm000763	.
PladumEVm000765	tr|G3UY75|G3UY75_MOUSE Protein-tyrosine-phosphatase OS=Mus musculus OX=10090 GN=Ptprd PE=1 SV=1
PladumEVm000768	sp|E9PVX6|KI67_MOUSE Proliferation marker protein Ki-67 OS=Mus musculus OX=10090 GN=Mki67 PE=1 SV=1
PladumEVm000783	sp|Q925H0|ASIC2_MOUSE Acid-sensing ion channel 2 OS=Mus musculus OX=10090 GN=Asic2 PE=1 SV=1
PladumEVm000786	tr|F8VQ75|F8VQ75_MOUSE Kinesin-like protein KIF13A OS=Mus musculus OX=10090 GN=Kif13a PE=1 SV=1
PladumEVm000797	.
PladumEVm000811	sp|O88307|SORL_MOUSE Sortilin-related receptor OS=Mus musculus OX=10090 GN=Sorl1 PE=1 SV=3
PladumEVm000814	sp|Q8BW72|KDM4A_MOUSE Lysine-specific demethylase 4A OS=Mus musculus OX=10090 GN=Kdm4a PE=1 SV=3
PladumEVm000824	.
PladumEVm000825	tr|A0A087WS40|A0A087WS40_MOUSE Voltage-dependent L-type calcium channel subunit alpha OS=Mus musculus OX=10090 GN=Cacna1c PE=1 SV=1
PladumEVm000826	tr|A2AJ26|A2AJ26_MOUSE ATP-binding cassette sub-family A member 2 OS=Mus musculus OX=10090 GN=Abca2 PE=1 SV=1
PladumEVm000842	sp|O35161|CELR1_MOUSE Cadherin EGF LAG seven-pass G-type receptor 1 OS=Mus musculus OX=10090 GN=Celsr1 PE=1 SV=3
PladumEVm000845	sp|Q8BUR4|DOCK1_MOUSE Dedicator of cytokinesis protein 1 OS=Mus musculus OX=10090 GN=Dock1 PE=1 SV=3
PladumEVm000848	.
PladumEVm000857	sp|Q9QY81|PO210_MOUSE Nuclear pore membrane glycoprotein 210 OS=Mus musculus OX=10090 GN=Nup210 PE=1 SV=2
PladumEVm000864	sp|O88444|ADCY1_MOUSE Adenylate cyclase type 1 OS=Mus musculus OX=10090 GN=Adcy1 PE=1 SV=2
PladumEVm000874	tr|V9GXP7|V9GXP7_MOUSE Non-specific serine/threonine protein kinase OS=Mus musculus OX=10090 GN=Wnk3 PE=1 SV=1
PladumEVm000885	sp|O35136|NCAM2_MOUSE Neural cell adhesion molecule 2 OS=Mus musculus OX=10090 GN=Ncam2 PE=1 SV=1
PladumEVm000915	tr|E9Q390|E9Q390_MOUSE Myoferlin OS=Mus musculus OX=10090 GN=Myof PE=1 SV=2
PladumEVm000924	tr|E9PWW4|E9PWW4_MOUSE Pleckstrin homology-like domain family B member 1 OS=Mus musculus OX=10090 GN=Phldb1 PE=1 SV=1
PladumEVm000927	sp|Q6GQT1|A2MG_MOUSE Alpha-2-macroglobulin-P OS=Mus musculus OX=10090 GN=A2m PE=2 SV=2
PladumEVm000931	sp|Q8VI56|LRP4_MOUSE Low-density lipoprotein receptor-related protein 4 OS=Mus musculus OX=10090 GN=Lrp4 PE=1 SV=3
PladumEVm000943	.
PladumEVm000950	sp|Q8BJS4|SUN2_MOUSE SUN domain-containing protein 2 OS=Mus musculus OX=10090 GN=Sun2 PE=1 SV=3
PladumEVm000955	tr|M0QWP1|M0QWP1_MOUSE Agrin OS=Mus musculus OX=10090 GN=Agrn PE=1 SV=1
PladumEVm000963	tr|A0A140LHG3|A0A140LHG3_MOUSE A-kinase anchor protein 13 (Fragment) OS=Mus musculus OX=10090 GN=Akap13 PE=1 SV=1
PladumEVm000983	tr|E9QN70|E9QN70_MOUSE Laminin subunit beta-1 OS=Mus musculus OX=10090 GN=Lamb1 PE=1 SV=1
PladumEVm000989	sp|P08122|CO4A2_MOUSE Collagen alpha-2(IV) chain OS=Mus musculus OX=10090 GN=Col4a2 PE=1 SV=4
PladumEVm000995	tr|A0A140T8V9|A0A140T8V9_MOUSE FYVE and coiled-coil domain-containing protein 1 (Fragment) OS=Mus musculus OX=10090 GN=Fyco1 PE=1 SV=3
PladumEVm000998	sp|Q61602|GLI3_MOUSE Transcriptional activator GLI3 OS=Mus musculus OX=10090 GN=Gli3 PE=1 SV=2
PladumEVm001047	tr|B1AQH6|B1AQH6_MOUSE Mediator of RNA polymerase II transcription subunit 1 OS=Mus musculus OX=10090 GN=Med1 PE=1 SV=1
PladumEVm001060	tr|D3YVS1|D3YVS1_MOUSE Smoothelin OS=Mus musculus OX=10090 GN=Smtn PE=1 SV=1
PladumEVm001075	sp|A2AKG8|FOCAD_MOUSE Focadhesin OS=Mus musculus OX=10090 GN=Focad PE=1 SV=1
PladumEVm001077	sp|Q8VI56|LRP4_MOUSE Low-density lipoprotein receptor-related protein 4 OS=Mus musculus OX=10090 GN=Lrp4 PE=1 SV=3
PladumEVm001089	tr|F7CK55|F7CK55_MOUSE Collagen, type IV, alpha 5 (Fragment) OS=Mus musculus OX=10090 GN=Col4a5 PE=1 SV=1
PladumEVm001091	sp|Q91X43|SH319_MOUSE SH3 domain-containing protein 19 OS=Mus musculus OX=10090 GN=Sh3d19 PE=1 SV=2
PladumEVm001095	tr|E9QAN4|E9QAN4_MOUSE Kinesin-like protein KIF1A OS=Mus musculus OX=10090 GN=Kif1a PE=1 SV=1
PladumEVm001098	sp|Q8CB62|CNTRB_MOUSE Centrobin OS=Mus musculus OX=10090 GN=Cntrob PE=2 SV=2
PladumEVm001113	tr|Q3V1N2|Q3V1N2_MOUSE Synphilin-1 OS=Mus musculus OX=10090 GN=Sncaip PE=1 SV=1
PladumEVm001121	sp|Q6NS86|ZN366_MOUSE Zinc finger protein 366 OS=Mus musculus OX=10090 GN=Znf366 PE=2 SV=1
PladumEVm001131	tr|E9Q238|E9Q238_MOUSE KN motif and ankyrin repeat domains 1 OS=Mus musculus OX=10090 GN=Kank1 PE=1 SV=1
PladumEVm001149	sp|Q8CIG3|KDM1B_MOUSE Lysine-specific histone demethylase 1B OS=Mus musculus OX=10090 GN=Kdm1b PE=1 SV=1
PladumEVm001166	sp|Q7TT36|AGRA3_MOUSE Adhesion G protein-coupled receptor A3 OS=Mus musculus OX=10090 GN=Adgra3 PE=2 SV=3
PladumEVm001178	sp|Q6ZPF3|TIAM2_MOUSE T-lymphoma invasion and metastasis-inducing protein 2 OS=Mus musculus OX=10090 GN=Tiam2 PE=1 SV=2
PladumEVm001199	tr|A0A286YCV0|A0A286YCV0_MOUSE Phospholipid-transporting ATPase OS=Mus musculus OX=10090 GN=Atp9b PE=1 SV=1
PladumEVm001211	tr|A0A0U1RPW2|A0A0U1RPW2_MOUSE Tight junction protein ZO-1 OS=Mus musculus OX=10090 GN=Tjp1 PE=1 SV=1
PladumEVm001216	sp|Q8BZ36|RINT1_MOUSE RAD50-interacting protein 1 OS=Mus musculus OX=10090 GN=Rint1 PE=1 SV=2
PladumEVm001226	sp|Q99MV1|TDRD1_MOUSE Tudor domain-containing protein 1 OS=Mus musculus OX=10090 GN=Tdrd1 PE=1 SV=2
PladumEVm001227	tr|A0A0N4SVZ4|A0A0N4SVZ4_MOUSE von Willebrand factor D and EGF domain-containing protein OS=Mus musculus OX=10090 GN=Vwde PE=4 SV=1
PladumEVm001232	sp|Q61245|COBA1_MOUSE Collagen alpha-1(XI) chain OS=Mus musculus OX=10090 GN=Col11a1 PE=1 SV=2
PladumEVm001236	sp|A2A690|TANC2_MOUSE Protein TANC2 OS=Mus musculus OX=10090 GN=Tanc2 PE=1 SV=1
PladumEVm001239	sp|Q8BHK9|ERC6L_MOUSE DNA excision repair protein ERCC-6-like OS=Mus musculus OX=10090 GN=Ercc6l PE=1 SV=1
PladumEVm001243	tr|A0A1L1STC6|A0A1L1STC6_MOUSE Nesprin-1 OS=Mus musculus OX=10090 GN=Syne1 PE=1 SV=1
PladumEVm001248	sp|Q4VAC9|PKHG3_MOUSE Pleckstrin homology domain-containing family G member 3 OS=Mus musculus OX=10090 GN=Plekhg3 PE=1 SV=2
PladumEVm001284	sp|E9Q7E2|ARID2_MOUSE AT-rich interactive domain-containing protein 2 OS=Mus musculus OX=10090 GN=Arid2 PE=1 SV=1
PladumEVm001296	sp|Q60841|RELN_MOUSE Reelin OS=Mus musculus OX=10090 GN=Reln PE=1 SV=3
PladumEVm001303	.
PladumEVm001328	tr|F8VQJ3|F8VQJ3_MOUSE Laminin subunit gamma-1 OS=Mus musculus OX=10090 GN=Lamc1 PE=1 SV=1
PladumEVm001337	tr|A0A1U6URG8|A0A1U6URG8_MOUSE Nuclear factor of-activated T-cells 5 OS=Mus musculus OX=10090 GN=Nfat5 PE=1 SV=1
PladumEVm001340	sp|A2A761|ZFP69_MOUSE Zinc finger protein 69 OS=Mus musculus OX=10090 GN=Zfp69 PE=3 SV=1
PladumEVm001388	sp|Q8K259|GIN1_MOUSE Gypsy retrotransposon integrase-like protein 1 OS=Mus musculus OX=10090 GN=Gin1 PE=2 SV=2
PladumEVm001389	tr|A0A5F8MPC9|A0A5F8MPC9_MOUSE Sal-like protein 3 OS=Mus musculus OX=10090 GN=Sall3 PE=1 SV=1
PladumEVm001391	.
PladumEVm001402	sp|Q8C0Y1|TGIF2_MOUSE Homeobox protein TGIF2 OS=Mus musculus OX=10090 GN=Tgif2 PE=2 SV=1
PladumEVm001419	sp|P15208|INSR_MOUSE Insulin receptor OS=Mus musculus OX=10090 GN=Insr PE=1 SV=2
PladumEVm001432	.
PladumEVm001445	tr|A0A338P6F7|A0A338P6F7_MOUSE Roundabout homolog 1 (Fragment) OS=Mus musculus OX=10090 GN=Robo1 PE=1 SV=1
PladumEVm001450	sp|Q61824|ADA12_MOUSE Disintegrin and metalloproteinase domain-containing protein 12 OS=Mus musculus OX=10090 GN=Adam12 PE=1 SV=2
PladumEVm001451	sp|E9Q8T2|PRD15_MOUSE PR domain zinc finger protein 15 OS=Mus musculus OX=10090 GN=Prdm15 PE=1 SV=1
PladumEVm001468	sp|Q9D219|BCL9_MOUSE B-cell CLL/lymphoma 9 protein OS=Mus musculus OX=10090 GN=Bcl9 PE=1 SV=3
PladumEVm001483	tr|S4R2T7|S4R2T7_MOUSE Ankyrin-2 (Fragment) OS=Mus musculus OX=10090 GN=Ank2 PE=1 SV=2
PladumEVm001507	sp|Q8C115|PKHH2_MOUSE Pleckstrin homology domain-containing family H member 2 OS=Mus musculus OX=10090 GN=Plekhh2 PE=1 SV=3
PladumEVm001512	sp|Q6P4U0|THS7B_MOUSE Thrombospondin type-1 domain-containing protein 7B OS=Mus musculus OX=10090 GN=Thsd7b PE=2 SV=1
PladumEVm001528	sp|P70392|RGRF2_MOUSE Ras-specific guanine nucleotide-releasing factor 2 OS=Mus musculus OX=10090 GN=Rasgrf2 PE=1 SV=2
PladumEVm001544	sp|Q80TS5|ZN423_MOUSE Zinc finger protein 423 OS=Mus musculus OX=10090 GN=Znf423 PE=1 SV=2
PladumEVm001580	.
PladumEVm001582	sp|Q571I4|PRAG1_MOUSE Inactive tyrosine-protein kinase PRAG1 OS=Mus musculus OX=10090 GN=Prag1 PE=1 SV=3
PladumEVm001600	sp|Q80U72|SCRIB_MOUSE Protein scribble homolog OS=Mus musculus OX=10090 GN=Scrib PE=1 SV=2
PladumEVm001607	sp|Q9JL04|FMN2_MOUSE Formin-2 OS=Mus musculus OX=10090 GN=Fmn2 PE=1 SV=2
PladumEVm001612	sp|Q5DTZ0|NYNRI_MOUSE Protein NYNRIN OS=Mus musculus OX=10090 GN=Nynrin PE=2 SV=2
PladumEVm001618	tr|A0A0R4J1Q0|A0A0R4J1Q0_MOUSE Enhancer of mRNA-decapping protein 4 OS=Mus musculus OX=10090 GN=Edc4 PE=1 SV=1
PladumEVm001620	sp|P08043|ZFP2_MOUSE Zinc finger protein 2 OS=Mus musculus OX=10090 GN=Zfp2 PE=2 SV=2
PladumEVm001623	sp|Q01705|NOTC1_MOUSE Neurogenic locus notch homolog protein 1 OS=Mus musculus OX=10090 GN=Notch1 PE=1 SV=3
PladumEVm001628	tr|D3Z169|D3Z169_MOUSE Protein turtle homolog B OS=Mus musculus OX=10090 GN=Igsf9b PE=1 SV=1
PladumEVm001635	tr|Q9DBT6|Q9DBT6_MOUSE Tensin 1 OS=Mus musculus OX=10090 GN=Tns1 PE=1 SV=1
PladumEVm001670	sp|Q9WVQ1|MAGI2_MOUSE Membrane-associated guanylate kinase, WW and PDZ domain-containing protein 2 OS=Mus musculus OX=10090 GN=Magi2 PE=1 SV=2
PladumEVm001672	tr|D3Z781|D3Z781_MOUSE Enhancer trap locus 4 OS=Mus musculus OX=10090 GN=Etl4 PE=1 SV=2
PladumEVm001681	sp|Q7M732|RTL1_MOUSE Retrotransposon-like protein 1 OS=Mus musculus OX=10090 GN=Rtl1 PE=2 SV=1
PladumEVm001685	tr|A0A140LIN9|A0A140LIN9_MOUSE Dynein heavy chain 3, axonemal OS=Mus musculus OX=10090 GN=Dnah3 PE=1 SV=2
PladumEVm001689	sp|Q9CU24|THMS3_MOUSE Protein THEMIS3 OS=Mus musculus OX=10090 GN=Themis3 PE=2 SV=1
PladumEVm001696	tr|E0CX99|E0CX99_MOUSE NACHT domain- and WD repeat-containing protein 1 OS=Mus musculus OX=10090 GN=Nwd1 PE=1 SV=1
PladumEVm001720	sp|Q80TR8|DCAF1_MOUSE DDB1- and CUL4-associated factor 1 OS=Mus musculus OX=10090 GN=Dcaf1 PE=1 SV=4
PladumEVm001726	tr|A0A140T8T2|A0A140T8T2_MOUSE Slit homolog 2 protein OS=Mus musculus OX=10090 GN=Slit2 PE=1 SV=1
PladumEVm001727	tr|A0A140T8T2|A0A140T8T2_MOUSE Slit homolog 2 protein OS=Mus musculus OX=10090 GN=Slit2 PE=1 SV=1
PladumEVm001752	sp|Q9Z1B3|PLCB1_MOUSE 1-phosphatidylinositol 4,5-bisphosphate phosphodiesterase beta-1 OS=Mus musculus OX=10090 GN=Plcb1 PE=1 SV=2
PladumEVm001756	tr|D3Z4S7|D3Z4S7_MOUSE Adhesion G protein-coupled receptor L3 OS=Mus musculus OX=10090 GN=Adgrl3 PE=1 SV=1
PladumEVm001768	tr|Q9DBT6|Q9DBT6_MOUSE Tensin 1 OS=Mus musculus OX=10090 GN=Tns1 PE=1 SV=1
PladumEVm001776	sp|P28481|CO2A1_MOUSE Collagen alpha-1(II) chain OS=Mus musculus OX=10090 GN=Col2a1 PE=1 SV=2
PladumEVm001787	tr|F8VPY2|F8VPY2_MOUSE Transcription initiation factor TFIID subunit 5 OS=Mus musculus OX=10090 GN=Taf5 PE=1 SV=1
PladumEVm001794	sp|Q80YR7|CLSPN_MOUSE Claspin OS=Mus musculus OX=10090 GN=Clspn PE=1 SV=2
PladumEVm001803	tr|B7FAV1|B7FAV1_MOUSE Filamin, alpha (Fragment) OS=Mus musculus OX=10090 GN=Flna PE=1 SV=1
PladumEVm001828	.
PladumEVm001859	tr|J3QJW3|J3QJW3_MOUSE Calcium-dependent secretion activator 1 OS=Mus musculus OX=10090 GN=Cadps PE=1 SV=1
PladumEVm001876	sp|Q3UR85|MYRF_MOUSE Myelin regulatory factor OS=Mus musculus OX=10090 GN=Myrf PE=1 SV=2
PladumEVm001892	sp|Q7M6Z4|KIF27_MOUSE Kinesin-like protein KIF27 OS=Mus musculus OX=10090 GN=Kif27 PE=1 SV=1
PladumEVm001897	sp|Q80V62|FACD2_MOUSE Fanconi anemia group D2 protein homolog OS=Mus musculus OX=10090 GN=Fancd2 PE=1 SV=2
PladumEVm001899	tr|E9QL24|E9QL24_MOUSE Protein dispatched homolog 3 OS=Mus musculus OX=10090 GN=Disp3 PE=4 SV=1
PladumEVm001903	.
PladumEVm001905	sp|Q8R420|ABCA3_MOUSE ATP-binding cassette sub-family A member 3 OS=Mus musculus OX=10090 GN=Abca3 PE=1 SV=3
PladumEVm001919	tr|F8VPK5|F8VPK5_MOUSE Rho-associated protein kinase OS=Mus musculus OX=10090 GN=Rock2 PE=1 SV=1
PladumEVm001927	tr|A0A1W2P6L9|A0A1W2P6L9_MOUSE Peroxidasin homolog OS=Mus musculus OX=10090 GN=Pxdn PE=1 SV=1
PladumEVm001928	.
PladumEVm001943	sp|P16283|B3A3_MOUSE Anion exchange protein 3 OS=Mus musculus OX=10090 GN=Slc4a3 PE=1 SV=2
PladumEVm001949	sp|Q3TUF7|YETS2_MOUSE YEATS domain-containing protein 2 OS=Mus musculus OX=10090 GN=Yeats2 PE=1 SV=2
PladumEVm001950	tr|E9Q0I4|E9Q0I4_MOUSE SCO-spondin OS=Mus musculus OX=10090 GN=Sspo PE=3 SV=2
PladumEVm001952	tr|Q7TQG5|Q7TQG5_MOUSE Neogenin OS=Mus musculus OX=10090 GN=Neo1 PE=1 SV=1
PladumEVm001954	tr|D3Z2Q2|D3Z2Q2_MOUSE Syntaxin-binding protein 5 OS=Mus musculus OX=10090 GN=Stxbp5 PE=1 SV=1
PladumEVm001961	.
PladumEVm001972	tr|A2A482|A2A482_MOUSE Zinc finger, MYND-type-containing 8 OS=Mus musculus OX=10090 GN=Zmynd8 PE=1 SV=1
PladumEVm002026	sp|O35047|HOP2_MOUSE Homologous-pairing protein 2 homolog OS=Mus musculus OX=10090 GN=Psmc3ip PE=1 SV=1
PladumEVm002027	.
PladumEVm002051	.
PladumEVm002068	tr|A0A0R4J0A4|A0A0R4J0A4_MOUSE Receptor protein-tyrosine kinase OS=Mus musculus OX=10090 GN=Flt1 PE=1 SV=1
PladumEVm002080	sp|Q811B3|ATS12_MOUSE A disintegrin and metalloproteinase with thrombospondin motifs 12 OS=Mus musculus OX=10090 GN=Adamts12 PE=2 SV=2
PladumEVm002087	.
PladumEVm002095	tr|K4DI73|K4DI73_MOUSE Ankyrin repeat and sterile alpha motif domain-containing protein 1B OS=Mus musculus OX=10090 GN=Anks1b PE=1 SV=1
PladumEVm002102	tr|F8VQ72|F8VQ72_MOUSE Mitogen-activated protein kinase kinase kinase 1 OS=Mus musculus OX=10090 GN=Map3k1 PE=1 SV=1
PladumEVm002106	tr|Q5NBZ7|Q5NBZ7_MOUSE Eukaryotic translation initiation factor 4E transporter (Fragment) OS=Mus musculus OX=10090 GN=Eif4enif1 PE=1 SV=1
PladumEVm002116	sp|O35379|MRP1_MOUSE Multidrug resistance-associated protein 1 OS=Mus musculus OX=10090 GN=Abcc1 PE=1 SV=1
PladumEVm002119	.
PladumEVm002122	tr|G3X9D2|G3X9D2_MOUSE A disintegrin-like and metallopeptidase (reprolysin type) with thrombospondin type 1 motif, 3 OS=Mus musculus OX=10090 GN=Adamts3 PE=4 SV=1
PladumEVm002126	sp|O88904|HIPK1_MOUSE Homeodomain-interacting protein kinase 1 OS=Mus musculus OX=10090 GN=Hipk1 PE=1 SV=2
PladumEVm002130	tr|F8WGN6|F8WGN6_MOUSE Kinesin-like protein KIF21A OS=Mus musculus OX=10090 GN=Kif21a PE=1 SV=1
PladumEVm002135	.
PladumEVm002136	sp|E9Q1U1|CC171_MOUSE Coiled-coil domain-containing protein 171 OS=Mus musculus OX=10090 GN=Ccdc171 PE=2 SV=1
PladumEVm002137	sp|P35991|BTK_MOUSE Tyrosine-protein kinase BTK OS=Mus musculus OX=10090 GN=Btk PE=1 SV=4
PladumEVm002146	sp|P08043|ZFP2_MOUSE Zinc finger protein 2 OS=Mus musculus OX=10090 GN=Zfp2 PE=2 SV=2
PladumEVm002163	sp|Q61115|PTC1_MOUSE Protein patched homolog 1 OS=Mus musculus OX=10090 GN=Ptch1 PE=1 SV=1
PladumEVm002166	sp|Q7M732|RTL1_MOUSE Retrotransposon-like protein 1 OS=Mus musculus OX=10090 GN=Rtl1 PE=2 SV=1
PladumEVm002167	sp|Q9Z0R4|ITSN1_MOUSE Intersectin-1 OS=Mus musculus OX=10090 GN=Itsn1 PE=1 SV=2
PladumEVm002192	tr|A0A0R4J1L0|A0A0R4J1L0_MOUSE Non-specific protein-tyrosine kinase OS=Mus musculus OX=10090 GN=Tnk2 PE=1 SV=1
PladumEVm002202	tr|F7BE84|F7BE84_MOUSE Ankyrin repeat domain 50 (Fragment) OS=Mus musculus OX=10090 GN=Ankrd50 PE=1 SV=1
PladumEVm002205	tr|A2AQE2|A2AQE2_MOUSE SECIS binding protein 2-like OS=Mus musculus OX=10090 GN=Secisbp2l PE=1 SV=1
PladumEVm002218	tr|Q3U569|Q3U569_MOUSE Ankyrin repeat domain 12 (Fragment) OS=Mus musculus OX=10090 GN=Ankrd12 PE=1 SV=1
PladumEVm002226	sp|Q9JL70|FANCA_MOUSE Fanconi anemia group A protein homolog OS=Mus musculus OX=10090 GN=Fanca PE=2 SV=2
PladumEVm002253	sp|Q9R0G6|COMP_MOUSE Cartilage oligomeric matrix protein OS=Mus musculus OX=10090 GN=Comp PE=1 SV=2
PladumEVm002275	sp|Q00519|XDH_MOUSE Xanthine dehydrogenase/oxidase OS=Mus musculus OX=10090 GN=Xdh PE=1 SV=5
PladumEVm002293	tr|A0A286YCS0|A0A286YCS0_MOUSE THO complex subunit 7 homolog OS=Mus musculus OX=10090 GN=Thoc7 PE=1 SV=1
PladumEVm002298	sp|O08788|DCTN1_MOUSE Dynactin subunit 1 OS=Mus musculus OX=10090 GN=Dctn1 PE=1 SV=3
PladumEVm002302	sp|Q8VHK1|CSKI2_MOUSE Caskin-2 OS=Mus musculus OX=10090 GN=Caskin2 PE=1 SV=3
PladumEVm002315	sp|Q8BUZ3|TIGD4_MOUSE Tigger transposable element-derived protein 4 OS=Mus musculus OX=10090 GN=Tigd4 PE=2 SV=1
PladumEVm002340	sp|O35379|MRP1_MOUSE Multidrug resistance-associated protein 1 OS=Mus musculus OX=10090 GN=Abcc1 PE=1 SV=1
PladumEVm002342	sp|Q6ZPR6|IBTK_MOUSE Inhibitor of Bruton tyrosine kinase OS=Mus musculus OX=10090 GN=Ibtk PE=1 SV=3
PladumEVm002363	tr|E9Q088|E9Q088_MOUSE Poly(ADP-ribose) glycohydrolase OS=Mus musculus OX=10090 GN=Parg PE=1 SV=2
PladumEVm002380	sp|A2AVA0|SVEP1_MOUSE Sushi, von Willebrand factor type A, EGF and pentraxin domain-containing protein 1 OS=Mus musculus OX=10090 GN=Svep1 PE=1 SV=1
PladumEVm002384	sp|Q0KL02|TRIO_MOUSE Triple functional domain protein OS=Mus musculus OX=10090 GN=Trio PE=1 SV=3
PladumEVm002388	tr|D3Z649|D3Z649_MOUSE Potassium channel, subfamily T, member 2 OS=Mus musculus OX=10090 GN=Kcnt2 PE=1 SV=1
PladumEVm002397	.
PladumEVm002432	.
PladumEVm002445	tr|A2AJ26|A2AJ26_MOUSE ATP-binding cassette sub-family A member 2 OS=Mus musculus OX=10090 GN=Abca2 PE=1 SV=1
PladumEVm002446	.
PladumEVm002452	tr|F6WMY5|F6WMY5_MOUSE Adhesion G protein-coupled receptor L3 (Fragment) OS=Mus musculus OX=10090 GN=Adgrl3 PE=1 SV=1
PladumEVm002456	sp|Q80TI1|PKHH1_MOUSE Pleckstrin homology domain-containing family H member 1 OS=Mus musculus OX=10090 GN=Plekhh1 PE=1 SV=2
PladumEVm002462	sp|Q9EQY0|ERN1_MOUSE Serine/threonine-protein kinase/endoribonuclease IRE1 OS=Mus musculus OX=10090 GN=Ern1 PE=1 SV=1
PladumEVm002464	sp|Q5BL07|PEX1_MOUSE Peroxisome biogenesis factor 1 OS=Mus musculus OX=10090 GN=Pex1 PE=1 SV=2
PladumEVm002469	sp|Q6GV12|KDSR_MOUSE 3-ketodihydrosphingosine reductase OS=Mus musculus OX=10090 GN=Kdsr PE=1 SV=1
PladumEVm002471	.
PladumEVm002494	sp|A2AVA0|SVEP1_MOUSE Sushi, von Willebrand factor type A, EGF and pentraxin domain-containing protein 1 OS=Mus musculus OX=10090 GN=Svep1 PE=1 SV=1
PladumEVm002495	tr|A0A0A6YWK0|A0A0A6YWK0_MOUSE Protocadherin 11 X-linked OS=Mus musculus OX=10090 GN=Pcdh11x PE=1 SV=1
PladumEVm002502	sp|Q00547|HMMR_MOUSE Hyaluronan mediated motility receptor OS=Mus musculus OX=10090 GN=Hmmr PE=1 SV=4
PladumEVm002509	sp|Q8CDA1|SAC2_MOUSE Phosphatidylinositide phosphatase SAC2 OS=Mus musculus OX=10090 GN=Inpp5f PE=1 SV=1
PladumEVm002529	tr|L7N451|L7N451_MOUSE Interferon-induced very large GTPase 1 OS=Mus musculus OX=10090 GN=Gvin1 PE=1 SV=1
PladumEVm002587	sp|P11369|LORF2_MOUSE LINE-1 retrotransposable element ORF2 protein OS=Mus musculus OX=10090 GN=Pol PE=1 SV=2
PladumEVm002594	tr|A0A1W2P7G7|A0A1W2P7G7_MOUSE cDNA sequence BC024063 OS=Mus musculus OX=10090 GN=BC024063 PE=4 SV=1
PladumEVm002598	sp|P11369|LORF2_MOUSE LINE-1 retrotransposable element ORF2 protein OS=Mus musculus OX=10090 GN=Pol PE=1 SV=2
PladumEVm002605	.
PladumEVm002624	sp|Q8BZ60|STON2_MOUSE Stonin-2 OS=Mus musculus OX=10090 GN=Ston2 PE=1 SV=1
PladumEVm002629	tr|Q3TPQ7|Q3TPQ7_MOUSE Expressed sequence AW146154 OS=Mus musculus OX=10090 GN=AW146154 PE=1 SV=1
PladumEVm002643	sp|Q5XF89|AT133_MOUSE Probable cation-transporting ATPase 13A3 OS=Mus musculus OX=10090 GN=Atp13a3 PE=1 SV=1
PladumEVm002660	sp|Q5DTZ0|NYNRI_MOUSE Protein NYNRIN OS=Mus musculus OX=10090 GN=Nynrin PE=2 SV=2
PladumEVm002670	tr|A2APX9|A2APX9_MOUSE Sodium channel protein type 1 subunit alpha (Fragment) OS=Mus musculus OX=10090 GN=Scn1a PE=1 SV=6
PladumEVm002672	tr|Q53Z09|Q53Z09_MOUSE Ether-a-go-go-related gene potassium channel 1 OS=Mus musculus OX=10090 GN=Kcnh2 PE=1 SV=1
PladumEVm002686	tr|A0A0A6YWK0|A0A0A6YWK0_MOUSE Protocadherin 11 X-linked OS=Mus musculus OX=10090 GN=Pcdh11x PE=1 SV=1
PladumEVm002687	sp|Q8R0J1|PKHG6_MOUSE Pleckstrin homology domain-containing family G member 6 OS=Mus musculus OX=10090 GN=Plekhg6 PE=2 SV=2
PladumEVm002700	tr|A0A0A6YWM0|A0A0A6YWM0_MOUSE Protocadherin 9 (Fragment) OS=Mus musculus OX=10090 GN=Pcdh9 PE=1 SV=1
PladumEVm002714	sp|O54827|AT10A_MOUSE Phospholipid-transporting ATPase VA OS=Mus musculus OX=10090 GN=Atp10a PE=1 SV=4
PladumEVm002737	tr|F7BAB2|F7BAB2_MOUSE Transmembrane protein 132B OS=Mus musculus OX=10090 GN=Tmem132b PE=1 SV=1
PladumEVm002759	sp|Q8K0L9|ZBT20_MOUSE Zinc finger and BTB domain-containing protein 20 OS=Mus musculus OX=10090 GN=Zbtb20 PE=1 SV=1
PladumEVm002823	sp|P19137|LAMA1_MOUSE Laminin subunit alpha-1 OS=Mus musculus OX=10090 GN=Lama1 PE=1 SV=2
PladumEVm002826	tr|E9Q6A6|E9Q6A6_MOUSE Collagen alpha-6(VI) chain OS=Mus musculus OX=10090 GN=Col6a6 PE=1 SV=2
PladumEVm002836	.
PladumEVm002843	tr|A0A0A6YWM0|A0A0A6YWM0_MOUSE Protocadherin 9 (Fragment) OS=Mus musculus OX=10090 GN=Pcdh9 PE=1 SV=1
PladumEVm002852	tr|E9Q5E1|E9Q5E1_MOUSE Protocadherin-19 OS=Mus musculus OX=10090 GN=Pcdh19 PE=1 SV=1
PladumEVm002857	sp|Q8CG48|SMC2_MOUSE Structural maintenance of chromosomes protein 2 OS=Mus musculus OX=10090 GN=Smc2 PE=1 SV=2
PladumEVm002859	sp|Q8CG48|SMC2_MOUSE Structural maintenance of chromosomes protein 2 OS=Mus musculus OX=10090 GN=Smc2 PE=1 SV=2
PladumEVm002861	tr|E9PWG6|E9PWG6_MOUSE Non-SMC condensin I complex, subunit G OS=Mus musculus OX=10090 GN=Ncapg PE=1 SV=1
PladumEVm002865	.
PladumEVm002867	sp|P57080|UBP25_MOUSE Ubiquitin carboxyl-terminal hydrolase 25 OS=Mus musculus OX=10090 GN=Usp25 PE=1 SV=2
PladumEVm002869	tr|Q6AXF8|Q6AXF8_MOUSE HMG box domain-containing 3 OS=Mus musculus OX=10090 GN=Hmgxb3 PE=1 SV=1
PladumEVm002876	sp|Q8BP56|PGGHG_MOUSE Protein-glucosylgalactosylhydroxylysine glucosidase OS=Mus musculus OX=10090 GN=Pgghg PE=1 SV=1
PladumEVm002895	sp|Q9CW03|SMC3_MOUSE Structural maintenance of chromosomes protein 3 OS=Mus musculus OX=10090 GN=Smc3 PE=1 SV=2
PladumEVm002899	sp|B9EJ80|PDZD8_MOUSE PDZ domain-containing protein 8 OS=Mus musculus OX=10090 GN=Pdzd8 PE=1 SV=1
PladumEVm002918	tr|Q6P1H4|Q6P1H4_MOUSE Exostoses (Multiple)-like 3 OS=Mus musculus OX=10090 GN=Extl3 PE=1 SV=1
PladumEVm002923	sp|Q5DTZ0|NYNRI_MOUSE Protein NYNRIN OS=Mus musculus OX=10090 GN=Nynrin PE=2 SV=2
PladumEVm002930	sp|Q6P1C6|LRIG3_MOUSE Leucine-rich repeats and immunoglobulin-like domains protein 3 OS=Mus musculus OX=10090 GN=Lrig3 PE=1 SV=1
PladumEVm002933	sp|O35379|MRP1_MOUSE Multidrug resistance-associated protein 1 OS=Mus musculus OX=10090 GN=Abcc1 PE=1 SV=1
PladumEVm002937	tr|A0A1Y7VMX3|A0A1Y7VMX3_MOUSE Mis18-binding protein 1 (Fragment) OS=Mus musculus OX=10090 GN=Mis18bp1 PE=1 SV=1
PladumEVm002980	sp|Q1H9T6|TZAP_MOUSE Telomere zinc finger-associated protein OS=Mus musculus OX=10090 GN=Zbtb48 PE=1 SV=1
PladumEVm002989	sp|P11369|LORF2_MOUSE LINE-1 retrotransposable element ORF2 protein OS=Mus musculus OX=10090 GN=Pol PE=1 SV=2
PladumEVm003008	.
PladumEVm003009	.
PladumEVm003025	sp|Q8BJD1|ITIH5_MOUSE Inter-alpha-trypsin inhibitor heavy chain H5 OS=Mus musculus OX=10090 GN=Itih5 PE=1 SV=1
PladumEVm003026	tr|Q91UZ1|Q91UZ1_MOUSE 1-phosphatidylinositol 4,5-bisphosphate phosphodiesterase OS=Mus musculus OX=10090 GN=Plcb4 PE=1 SV=1
PladumEVm003042	sp|Q3UMB9|WASC4_MOUSE WASH complex subunit 4 OS=Mus musculus OX=10090 GN=Washc4 PE=1 SV=2
PladumEVm003046	.
PladumEVm003050	tr|A0A0A6YWK0|A0A0A6YWK0_MOUSE Protocadherin 11 X-linked OS=Mus musculus OX=10090 GN=Pcdh11x PE=1 SV=1
PladumEVm003053	.
PladumEVm003063	tr|G3X9V4|G3X9V4_MOUSE Glutamate receptor OS=Mus musculus OX=10090 GN=Grin2b PE=1 SV=1
PladumEVm003085	sp|Q8C033|ARHGA_MOUSE Rho guanine nucleotide exchange factor 10 OS=Mus musculus OX=10090 GN=Arhgef10 PE=1 SV=2
PladumEVm003091	sp|O70237|GFI1B_MOUSE Zinc finger protein Gfi-1b OS=Mus musculus OX=10090 GN=Gfi1b PE=1 SV=1
PladumEVm003097	tr|A0A286YCQ2|A0A286YCQ2_MOUSE BK channel (Fragment) OS=Mus musculus OX=10090 GN=Kcnma1 PE=1 SV=1
PladumEVm003118	tr|S4R2I9|S4R2I9_MOUSE Zinc finger protein 532 OS=Mus musculus OX=10090 GN=Zfp532 PE=1 SV=1
PladumEVm003159	tr|A2AJY7|A2AJY7_MOUSE Collagen alpha-1(XV) chain OS=Mus musculus OX=10090 GN=Col15a1 PE=1 SV=1
PladumEVm003161	sp|Q3UST5|CP089_MOUSE UPF0764 protein C16orf89 homolog OS=Mus musculus OX=10090 PE=2 SV=2
PladumEVm003166	sp|Q8K259|GIN1_MOUSE Gypsy retrotransposon integrase-like protein 1 OS=Mus musculus OX=10090 GN=Gin1 PE=2 SV=2
PladumEVm003168	sp|Q4VC17|ATS18_MOUSE A disintegrin and metalloproteinase with thrombospondin motifs 18 OS=Mus musculus OX=10090 GN=Adamts18 PE=2 SV=2
PladumEVm003169	sp|O35607|BMPR2_MOUSE Bone morphogenetic protein receptor type-2 OS=Mus musculus OX=10090 GN=Bmpr2 PE=1 SV=1
PladumEVm003171	sp|Q2VPA6|HELQ_MOUSE Helicase POLQ-like OS=Mus musculus OX=10090 GN=Helq PE=1 SV=2
PladumEVm003174	tr|A2ART2|A2ART2_MOUSE Zinc finger protein 966 OS=Mus musculus OX=10090 GN=Zfp969 PE=4 SV=1
PladumEVm003177	tr|A0A0G2JDY0|A0A0G2JDY0_MOUSE Protein crumbs homolog 1 OS=Mus musculus OX=10090 GN=Crb1 PE=4 SV=1
PladumEVm003178	sp|P11369|LORF2_MOUSE LINE-1 retrotransposable element ORF2 protein OS=Mus musculus OX=10090 GN=Pol PE=1 SV=2
PladumEVm003181	tr|E9Q467|E9Q467_MOUSE ATP-binding cassette, sub-family C (CFTR/MRP), member 4 OS=Mus musculus OX=10090 GN=Abcc4 PE=1 SV=1
PladumEVm003189	tr|B1AQN2|B1AQN2_MOUSE Protein-tyrosine-phosphatase OS=Mus musculus OX=10090 GN=Ptprt PE=1 SV=1
PladumEVm003207	tr|A2AHQ2|A2AHQ2_MOUSE Adhesion G-protein-coupled receptor G2 OS=Mus musculus OX=10090 GN=Adgrg2 PE=1 SV=1
PladumEVm003209	sp|Q9CR58|KMCP1_MOUSE Kidney mitochondrial carrier protein 1 OS=Mus musculus OX=10090 GN=Slc25a30 PE=1 SV=1
PladumEVm003214	sp|D4PHA7|WSCD2_MOUSE WSC domain-containing protein 2 OS=Mus musculus OX=10090 GN=Wscd2 PE=2 SV=1
PladumEVm003216	tr|F6YWH6|F6YWH6_MOUSE Disintegrin and metalloproteinase domain-containing protein 12 (Fragment) OS=Mus musculus OX=10090 GN=Adam12 PE=4 SV=1
PladumEVm003246	sp|O70209|PDLI3_MOUSE PDZ and LIM domain protein 3 OS=Mus musculus OX=10090 GN=Pdlim3 PE=1 SV=1
PladumEVm003261	tr|A2ADB0|A2ADB0_MOUSE Msx2-interacting protein OS=Mus musculus OX=10090 GN=Spen PE=1 SV=1
PladumEVm003273	tr|A0A5F8MPD8|A0A5F8MPD8_MOUSE Trafficking kinesin-binding protein 1 OS=Mus musculus OX=10090 GN=Trak1 PE=1 SV=1
PladumEVm003277	tr|H7BX90|H7BX90_MOUSE Glutamate receptor-interacting protein 1 OS=Mus musculus OX=10090 GN=Grip1 PE=1 SV=1
PladumEVm003288	sp|Q924N4|S12A6_MOUSE Solute carrier family 12 member 6 OS=Mus musculus OX=10090 GN=Slc12a6 PE=1 SV=2
PladumEVm003303	tr|G3X9H7|G3X9H7_MOUSE Protein MTSS 1 OS=Mus musculus OX=10090 GN=Mtss1 PE=1 SV=1
PladumEVm003304	sp|P11369|LORF2_MOUSE LINE-1 retrotransposable element ORF2 protein OS=Mus musculus OX=10090 GN=Pol PE=1 SV=2
PladumEVm003341	tr|H7BX46|H7BX46_MOUSE Rho GTPase-activating protein 39 OS=Mus musculus OX=10090 GN=Arhgap39 PE=1 SV=1
PladumEVm003362	tr|F8WHU7|F8WHU7_MOUSE Cohesin subunit SA-1 OS=Mus musculus OX=10090 GN=Stag1 PE=1 SV=1
PladumEVm003373	sp|Q7TSH2|KPBB_MOUSE Phosphorylase b kinase regulatory subunit beta OS=Mus musculus OX=10090 GN=Phkb PE=1 SV=1
PladumEVm003374	sp|Q8BKG3|PTK7_MOUSE Inactive tyrosine-protein kinase 7 OS=Mus musculus OX=10090 GN=Ptk7 PE=1 SV=1
PladumEVm003388	tr|A2ARR7|A2ARR7_MOUSE Predicted gene 14412 OS=Mus musculus OX=10090 GN=Gm14412 PE=4 SV=1
PladumEVm003399	.
PladumEVm003419	sp|P27046|MA2A1_MOUSE Alpha-mannosidase 2 OS=Mus musculus OX=10090 GN=Man2a1 PE=1 SV=2
PladumEVm003437	tr|A0A140LI51|A0A140LI51_MOUSE Mediator of RNA polymerase II transcription subunit 25 (Fragment) OS=Mus musculus OX=10090 GN=Med25 PE=1 SV=2
PladumEVm003441	tr|A0A0G2JEY9|A0A0G2JEY9_MOUSE Synapse defective 1, Rho GTPase, homolog 2 (C. elegans) OS=Mus musculus OX=10090 GN=Syde2 PE=1 SV=1
PladumEVm003442	tr|Q80VN4|Q80VN4_MOUSE AA987161 protein OS=Mus musculus OX=10090 GN=Zfp729b PE=2 SV=2
PladumEVm003443	sp|Q9WVM6|TLL2_MOUSE Tolloid-like protein 2 OS=Mus musculus OX=10090 GN=Tll2 PE=1 SV=1
PladumEVm003447	tr|M0QW74|M0QW74_MOUSE Phosphatidylinositol-3-phosphate phosphatase OS=Mus musculus OX=10090 GN=Mtmr3 PE=1 SV=1
PladumEVm003457	tr|A2ANY6|A2ANY6_MOUSE Midasin OS=Mus musculus OX=10090 GN=Mdn1 PE=1 SV=1
PladumEVm003509	sp|Q924N4|S12A6_MOUSE Solute carrier family 12 member 6 OS=Mus musculus OX=10090 GN=Slc12a6 PE=1 SV=2
PladumEVm003514	tr|A0A0A6YWM0|A0A0A6YWM0_MOUSE Protocadherin 9 (Fragment) OS=Mus musculus OX=10090 GN=Pcdh9 PE=1 SV=1
PladumEVm003531	tr|E9QNR5|E9QNR5_MOUSE Thrombospondin type-1 domain-containing protein 7A OS=Mus musculus OX=10090 GN=Thsd7a PE=1 SV=2
PladumEVm003540	sp|Q80WC9|ACSF4_MOUSE Beta-alanine-activating enzyme OS=Mus musculus OX=10090 GN=Aasdh PE=1 SV=1
PladumEVm003560	tr|H9KV07|H9KV07_MOUSE Nephrocystin-3 OS=Mus musculus OX=10090 GN=Nphp3 PE=1 SV=2
PladumEVm003569	sp|Q8CAI1|CC142_MOUSE Coiled-coil domain-containing protein 142 OS=Mus musculus OX=10090 GN=Ccdc142 PE=2 SV=2
PladumEVm003576	sp|P23204|PPARA_MOUSE Peroxisome proliferator-activated receptor alpha OS=Mus musculus OX=10090 GN=Ppara PE=1 SV=2
PladumEVm003605	.
PladumEVm003635	sp|P52431|DPOD1_MOUSE DNA polymerase delta catalytic subunit OS=Mus musculus OX=10090 GN=Pold1 PE=1 SV=2
PladumEVm003640	tr|A0A286YDE4|A0A286YDE4_MOUSE Tau-tubulin kinase 1 OS=Mus musculus OX=10090 GN=Ttbk1 PE=1 SV=1
PladumEVm003648	tr|A0A0A6YVZ8|A0A0A6YVZ8_MOUSE Mitogen-activated protein kinase kinase kinase kinase 4 (Fragment) OS=Mus musculus OX=10090 GN=Map4k4 PE=1 SV=1
PladumEVm003651	sp|A2AVA0|SVEP1_MOUSE Sushi, von Willebrand factor type A, EGF and pentraxin domain-containing protein 1 OS=Mus musculus OX=10090 GN=Svep1 PE=1 SV=1
PladumEVm003658	sp|Q8K259|GIN1_MOUSE Gypsy retrotransposon integrase-like protein 1 OS=Mus musculus OX=10090 GN=Gin1 PE=2 SV=2
PladumEVm003660	tr|A0A0A6YWK0|A0A0A6YWK0_MOUSE Protocadherin 11 X-linked OS=Mus musculus OX=10090 GN=Pcdh11x PE=1 SV=1
PladumEVm003668	.
PladumEVm003669	tr|Q3UPZ0|Q3UPZ0_MOUSE Semaphorin-5A OS=Mus musculus OX=10090 GN=Sema5a PE=1 SV=1
PladumEVm003683	sp|P11369|LORF2_MOUSE LINE-1 retrotransposable element ORF2 protein OS=Mus musculus OX=10090 GN=Pol PE=1 SV=2
PladumEVm003690	tr|A0A1B0GSQ5|A0A1B0GSQ5_MOUSE Histone deacetylase OS=Mus musculus OX=10090 GN=Hdac9 PE=1 SV=1
PladumEVm003693	sp|A2AG06|MEIOC_MOUSE Meiosis-specific coiled-coil domain-containing protein MEIOC OS=Mus musculus OX=10090 GN=Meioc PE=1 SV=1
PladumEVm003705	tr|E9QNH6|E9QNH6_MOUSE Unconventional myosin-Ib OS=Mus musculus OX=10090 GN=Myo1b PE=1 SV=1
PladumEVm003720	tr|A0A2I3BRN3|A0A2I3BRN3_MOUSE Hemicentin-2 OS=Mus musculus OX=10090 GN=Hmcn2 PE=1 SV=1
PladumEVm003723	tr|Q8CFX3|Q8CFX3_MOUSE Protocadherin 1 OS=Mus musculus OX=10090 GN=Pcdh1 PE=1 SV=1
PladumEVm003735	tr|A2BG91|A2BG91_MOUSE Novel KRAB box and zinc finger, C2H2 type domain containing protein OS=Mus musculus OX=10090 GN=Gm14295 PE=4 SV=1
PladumEVm003744	tr|A0A6I8MWZ0|A0A6I8MWZ0_MOUSE Peptidylprolyl isomerase (Fragment) OS=Mus musculus OX=10090 GN=Fkbp15 PE=1 SV=1
PladumEVm003748	tr|A0A494B944|A0A494B944_MOUSE Protein FAM13B OS=Mus musculus OX=10090 GN=Fam13b PE=1 SV=1
PladumEVm003754	tr|E9PWG6|E9PWG6_MOUSE Non-SMC condensin I complex, subunit G OS=Mus musculus OX=10090 GN=Ncapg PE=1 SV=1
PladumEVm003760	sp|Q3UQS8|RBM20_MOUSE RNA-binding protein 20 OS=Mus musculus OX=10090 GN=Rbm20 PE=1 SV=3
PladumEVm003764	sp|Q6P5F9|XPO1_MOUSE Exportin-1 OS=Mus musculus OX=10090 GN=Xpo1 PE=1 SV=1
PladumEVm003768	sp|O54826|AF10_MOUSE Protein AF-10 OS=Mus musculus OX=10090 GN=Mllt10 PE=1 SV=2
PladumEVm003778	tr|K4DI62|K4DI62_MOUSE Transcription factor Sp4 OS=Mus musculus OX=10090 GN=Sp4 PE=1 SV=2
PladumEVm003800	sp|Q6P1E1|ZMIZ1_MOUSE Zinc finger MIZ domain-containing protein 1 OS=Mus musculus OX=10090 GN=Zmiz1 PE=1 SV=1
PladumEVm003812	sp|Q2KN98|CYTSA_MOUSE Cytospin-A OS=Mus musculus OX=10090 GN=Specc1l PE=1 SV=1
PladumEVm003818	sp|Q0EEE2|PTHD3_MOUSE Patched domain-containing protein 3 OS=Mus musculus OX=10090 GN=Ptchd3 PE=1 SV=1
PladumEVm003821	tr|E9QMJ1|E9QMJ1_MOUSE Arf-GAP with SH3 domain, ANK repeat and PH domain-containing protein 1 OS=Mus musculus OX=10090 GN=Asap1 PE=1 SV=1
PladumEVm003825	tr|A0A5K1VVQ1|A0A5K1VVQ1_MOUSE Titin OS=Mus musculus OX=10090 GN=Ttn PE=1 SV=1
PladumEVm003834	sp|Q8BPM0|DAAM1_MOUSE Disheveled-associated activator of morphogenesis 1 OS=Mus musculus OX=10090 GN=Daam1 PE=1 SV=4
PladumEVm003850	tr|E9Q467|E9Q467_MOUSE ATP-binding cassette, sub-family C (CFTR/MRP), member 4 OS=Mus musculus OX=10090 GN=Abcc4 PE=1 SV=1
PladumEVm003853	tr|E9PZY1|E9PZY1_MOUSE Hermansky-Pudlak syndrome 3 protein homolog OS=Mus musculus OX=10090 GN=Hps3 PE=1 SV=1
PladumEVm003855	tr|E9Q704|E9Q704_MOUSE Peptidyl-glycine alpha-amidating monooxygenase OS=Mus musculus OX=10090 GN=Pam PE=1 SV=1
PladumEVm003878	sp|Q64701|RBL1_MOUSE Retinoblastoma-like protein 1 OS=Mus musculus OX=10090 GN=Rbl1 PE=1 SV=3
PladumEVm003879	.
PladumEVm003885	tr|F6U3S2|F6U3S2_MOUSE Major facilitator superfamily domain-containing protein 6 (Fragment) OS=Mus musculus OX=10090 GN=Mfsd6 PE=1 SV=1
PladumEVm003924	tr|E9Q1X8|E9Q1X8_MOUSE Voltage-dependent calcium channel subunit alpha-2/delta-1 OS=Mus musculus OX=10090 GN=Cacna2d1 PE=1 SV=2
PladumEVm003925	sp|Q3V3A7|RN207_MOUSE RING finger protein 207 OS=Mus musculus OX=10090 GN=Rnf207 PE=2 SV=2
PladumEVm003935	sp|Q61941|NNTM_MOUSE NAD(P) transhydrogenase, mitochondrial OS=Mus musculus OX=10090 GN=Nnt PE=1 SV=2
PladumEVm003943	tr|Q3UXR7|Q3UXR7_MOUSE Protection of telomeres protein 1 OS=Mus musculus OX=10090 GN=Pot1a PE=1 SV=1
PladumEVm003948	sp|Q61838|PZP_MOUSE Pregnancy zone protein OS=Mus musculus OX=10090 GN=Pzp PE=1 SV=3
PladumEVm003968	sp|Q8C9S4|CC186_MOUSE Coiled-coil domain-containing protein 186 OS=Mus musculus OX=10090 GN=Ccdc186 PE=1 SV=2
PladumEVm003970	sp|O70433|FHL2_MOUSE Four and a half LIM domains protein 2 OS=Mus musculus OX=10090 GN=Fhl2 PE=1 SV=1
PladumEVm003974	sp|Q8K394|PLCL2_MOUSE Inactive phospholipase C-like protein 2 OS=Mus musculus OX=10090 GN=Plcl2 PE=1 SV=2
PladumEVm003982	tr|A0A1L1STF0|A0A1L1STF0_MOUSE Ubiquitin carboxyl-terminal hydrolase OS=Mus musculus OX=10090 GN=Mindy2 PE=1 SV=1
PladumEVm003989	.
PladumEVm004000	sp|Q99ME2|WDR6_MOUSE WD repeat-containing protein 6 OS=Mus musculus OX=10090 GN=Wdr6 PE=1 SV=1
PladumEVm004004	sp|Q8VHE6|DYH5_MOUSE Dynein heavy chain 5, axonemal OS=Mus musculus OX=10090 GN=Dnah5 PE=1 SV=2
PladumEVm004007	tr|G3X8S6|G3X8S6_MOUSE Protein bicaudal C homolog 1 OS=Mus musculus OX=10090 GN=Bicc1 PE=1 SV=1
PladumEVm004011	sp|A2ARV4|LRP2_MOUSE Low-density lipoprotein receptor-related protein 2 OS=Mus musculus OX=10090 GN=Lrp2 PE=1 SV=1
PladumEVm004016	sp|Q6GU68|ISLR_MOUSE Immunoglobulin superfamily containing leucine-rich repeat protein OS=Mus musculus OX=10090 GN=Islr PE=1 SV=1
PladumEVm004031	tr|E9Q8Q7|E9Q8Q7_MOUSE Leucine-rich repeat and coiled-coil domain-containing protein 1 (Fragment) OS=Mus musculus OX=10090 GN=Lrrcc1 PE=1 SV=1
PladumEVm004035	sp|P11369|LORF2_MOUSE LINE-1 retrotransposable element ORF2 protein OS=Mus musculus OX=10090 GN=Pol PE=1 SV=2
PladumEVm004044	sp|Q9Z139|ROR1_MOUSE Inactive tyrosine-protein kinase transmembrane receptor ROR1 OS=Mus musculus OX=10090 GN=Ror1 PE=2 SV=2
PladumEVm004045	sp|Q80TY5|VP13B_MOUSE Vacuolar protein sorting-associated protein 13B OS=Mus musculus OX=10090 GN=Vps13b PE=1 SV=3
PladumEVm004058	sp|Q7M732|RTL1_MOUSE Retrotransposon-like protein 1 OS=Mus musculus OX=10090 GN=Rtl1 PE=2 SV=1
PladumEVm004062	tr|A0A5K1VVQ1|A0A5K1VVQ1_MOUSE Titin OS=Mus musculus OX=10090 GN=Ttn PE=1 SV=1
PladumEVm004071	sp|Q05722|CO9A1_MOUSE Collagen alpha-1(IX) chain OS=Mus musculus OX=10090 GN=Col9a1 PE=2 SV=2
PladumEVm004081	sp|Q505D1|ANR28_MOUSE Serine/threonine-protein phosphatase 6 regulatory ankyrin repeat subunit A OS=Mus musculus OX=10090 GN=Ankrd28 PE=1 SV=1
PladumEVm004088	sp|Q80UJ7|RB3GP_MOUSE Rab3 GTPase-activating protein catalytic subunit OS=Mus musculus OX=10090 GN=Rab3gap1 PE=1 SV=4
PladumEVm004093	tr|G3UW40|G3UW40_MOUSE Mutated in colorectal cancers OS=Mus musculus OX=10090 GN=Mcc PE=1 SV=1
PladumEVm004107	sp|A2AX52|CO6A4_MOUSE Collagen alpha-4(VI) chain OS=Mus musculus OX=10090 GN=Col6a4 PE=1 SV=2
PladumEVm004116	sp|Q6P5G3|MBTD1_MOUSE MBT domain-containing protein 1 OS=Mus musculus OX=10090 GN=Mbtd1 PE=1 SV=1
PladumEVm004143	sp|Q80W65|PCSK9_MOUSE Proprotein convertase subtilisin/kexin type 9 OS=Mus musculus OX=10090 GN=Pcsk9 PE=1 SV=2
PladumEVm004149	sp|P11369|LORF2_MOUSE LINE-1 retrotransposable element ORF2 protein OS=Mus musculus OX=10090 GN=Pol PE=1 SV=2
PladumEVm004181	sp|P16056|MET_MOUSE Hepatocyte growth factor receptor OS=Mus musculus OX=10090 GN=Met PE=1 SV=1
PladumEVm004189	sp|O54865|GCYB1_MOUSE Guanylate cyclase soluble subunit beta-1 OS=Mus musculus OX=10090 GN=Gucy1b1 PE=1 SV=1
PladumEVm004192	tr|Q8CFX3|Q8CFX3_MOUSE Protocadherin 1 OS=Mus musculus OX=10090 GN=Pcdh1 PE=1 SV=1
PladumEVm004193	tr|H3BJ03|H3BJ03_MOUSE Zinc finger protein basonuclin-2 (Fragment) OS=Mus musculus OX=10090 GN=Bnc2 PE=1 SV=8
PladumEVm004200	tr|F8VQL0|F8VQL0_MOUSE HGF/SF receptor OS=Mus musculus OX=10090 GN=Met PE=1 SV=1
PladumEVm004209	tr|A2ARL5|A2ARL5_MOUSE Predicted gene 14419 OS=Mus musculus OX=10090 GN=Gm14419 PE=4 SV=1
PladumEVm004213	sp|A2A891|CMTA1_MOUSE Calmodulin-binding transcription activator 1 OS=Mus musculus OX=10090 GN=Camta1 PE=2 SV=1
PladumEVm004231	sp|Q925K9|TSSK6_MOUSE Testis-specific serine/threonine-protein kinase 6 OS=Mus musculus OX=10090 GN=Tssk6 PE=1 SV=1
PladumEVm004239	sp|Q9WVB4|SLIT3_MOUSE Slit homolog 3 protein OS=Mus musculus OX=10090 GN=Slit3 PE=2 SV=2
PladumEVm004251	sp|Q62371|DDR2_MOUSE Discoidin domain-containing receptor 2 OS=Mus musculus OX=10090 GN=Ddr2 PE=1 SV=2
PladumEVm004256	sp|Q9Z1T2|TSP4_MOUSE Thrombospondin-4 OS=Mus musculus OX=10090 GN=Thbs4 PE=1 SV=1
PladumEVm004286	sp|P97449|AMPN_MOUSE Aminopeptidase N OS=Mus musculus OX=10090 GN=Anpep PE=1 SV=4
PladumEVm004308	sp|Q9R0Y5|KAD1_MOUSE Adenylate kinase isoenzyme 1 OS=Mus musculus OX=10090 GN=Ak1 PE=1 SV=1
PladumEVm004322	tr|Q8CAA2|Q8CAA2_MOUSE Phospholipid transfer protein C2CD2L OS=Mus musculus OX=10090 GN=C2cd2l PE=1 SV=1
PladumEVm004327	tr|Q5D073|Q5D073_MOUSE Peroxisomal membrane protein 2 OS=Mus musculus OX=10090 GN=Pxmp2 PE=1 SV=1
PladumEVm004336	sp|Q8K1S3|UNC5B_MOUSE Netrin receptor UNC5B OS=Mus musculus OX=10090 GN=Unc5b PE=1 SV=1
PladumEVm004344	tr|E9PX94|E9PX94_MOUSE Coiled-coil and C2 domain-containing protein 1A OS=Mus musculus OX=10090 GN=Cc2d1a PE=1 SV=2
PladumEVm004360	sp|Q64318|ZEB1_MOUSE Zinc finger E-box-binding homeobox 1 OS=Mus musculus OX=10090 GN=Zeb1 PE=1 SV=1
PladumEVm004372	tr|H3BKD0|H3BKD0_MOUSE Heterogeneous nuclear ribonucleoprotein K (Fragment) OS=Mus musculus OX=10090 GN=Hnrnpk PE=1 SV=1
PladumEVm004375	sp|P00536|MOS_MOUSE Proto-oncogene serine/threonine-protein kinase mos OS=Mus musculus OX=10090 GN=Mos PE=2 SV=3
PladumEVm004390	sp|P11369|LORF2_MOUSE LINE-1 retrotransposable element ORF2 protein OS=Mus musculus OX=10090 GN=Pol PE=1 SV=2
PladumEVm004395	sp|A8VU90|ANKL1_MOUSE Ankyrin repeat and LEM domain-containing protein 1 OS=Mus musculus OX=10090 GN=Ankle1 PE=2 SV=1
PladumEVm004398	sp|Q5DTZ0|NYNRI_MOUSE Protein NYNRIN OS=Mus musculus OX=10090 GN=Nynrin PE=2 SV=2
PladumEVm004417	tr|G3UYY4|G3UYY4_MOUSE Probable UDP-N-acetylglucosamine--peptide N-acetylglucosaminyltransferase SPINDLY OS=Mus musculus OX=10090 GN=Ttc6 PE=4 SV=1
PladumEVm004424	.
PladumEVm004425	tr|A0A0A6YWM0|A0A0A6YWM0_MOUSE Protocadherin 9 (Fragment) OS=Mus musculus OX=10090 GN=Pcdh9 PE=1 SV=1
PladumEVm004435	tr|A2ABG4|A2ABG4_MOUSE TBC1 domain family, member 16 OS=Mus musculus OX=10090 GN=Tbc1d16 PE=1 SV=1
PladumEVm004437	sp|Q9ET77|JPH3_MOUSE Junctophilin-3 OS=Mus musculus OX=10090 GN=Jph3 PE=1 SV=1
PladumEVm004438	sp|P56726|SMO_MOUSE Smoothened homolog OS=Mus musculus OX=10090 GN=Smo PE=1 SV=2
PladumEVm004439	sp|Q8BR76|MKS3_MOUSE Meckelin OS=Mus musculus OX=10090 GN=Tmem67 PE=1 SV=2
PladumEVm004446	tr|F7BE84|F7BE84_MOUSE Ankyrin repeat domain 50 (Fragment) OS=Mus musculus OX=10090 GN=Ankrd50 PE=1 SV=1
PladumEVm004460	sp|Q03146|DDR1_MOUSE Epithelial discoidin domain-containing receptor 1 OS=Mus musculus OX=10090 GN=Ddr1 PE=2 SV=2
PladumEVm004478	sp|O08747|UNC5C_MOUSE Netrin receptor UNC5C OS=Mus musculus OX=10090 GN=Unc5c PE=1 SV=1
PladumEVm004503	sp|Q64727|VINC_MOUSE Vinculin OS=Mus musculus OX=10090 GN=Vcl PE=1 SV=4
PladumEVm004504	sp|Q9EQH2|ERAP1_MOUSE Endoplasmic reticulum aminopeptidase 1 OS=Mus musculus OX=10090 GN=Erap1 PE=1 SV=2
PladumEVm004521	tr|G8JL82|G8JL82_MOUSE Anoctamin OS=Mus musculus OX=10090 GN=Ano1 PE=1 SV=1
PladumEVm004550	sp|Q9JIL5|TULP4_MOUSE Tubby-related protein 4 OS=Mus musculus OX=10090 GN=Tulp4 PE=1 SV=1
PladumEVm004555	sp|P11369|LORF2_MOUSE LINE-1 retrotransposable element ORF2 protein OS=Mus musculus OX=10090 GN=Pol PE=1 SV=2
PladumEVm004559	sp|Q3V1T4|P3H1_MOUSE Prolyl 3-hydroxylase 1 OS=Mus musculus OX=10090 GN=P3h1 PE=1 SV=2
PladumEVm004603	tr|Q0VF62|Q0VF62_MOUSE Bcas3 protein OS=Mus musculus OX=10090 GN=Bcas3 PE=1 SV=1
PladumEVm004619	tr|Q7TSV0|Q7TSV0_MOUSE Zinc finger protein 606 OS=Mus musculus OX=10090 GN=Zfp606 PE=2 SV=1
PladumEVm004680	sp|Q6PFE3|RA54B_MOUSE DNA repair and recombination protein RAD54B OS=Mus musculus OX=10090 GN=Rad54b PE=2 SV=1
PladumEVm004688	sp|Q62371|DDR2_MOUSE Discoidin domain-containing receptor 2 OS=Mus musculus OX=10090 GN=Ddr2 PE=1 SV=2
PladumEVm004691	sp|P97449|AMPN_MOUSE Aminopeptidase N OS=Mus musculus OX=10090 GN=Anpep PE=1 SV=4
PladumEVm004695	tr|G3UZW6|G3UZW6_MOUSE Short transient receptor potential channel 7 (Fragment) OS=Mus musculus OX=10090 GN=Trpc7 PE=4 SV=2
PladumEVm004699	sp|O70157|TOP3A_MOUSE DNA topoisomerase 3-alpha OS=Mus musculus OX=10090 GN=Top3a PE=2 SV=1
PladumEVm004711	sp|Q99MD8|MYNN_MOUSE Myoneurin OS=Mus musculus OX=10090 GN=Mynn PE=2 SV=2
PladumEVm004724	sp|Q6PB70|ANO8_MOUSE Anoctamin-8 OS=Mus musculus OX=10090 GN=Ano8 PE=1 SV=3
PladumEVm004742	.
PladumEVm004779	.
PladumEVm004804	sp|Q6P5E8|DGKQ_MOUSE Diacylglycerol kinase theta OS=Mus musculus OX=10090 GN=Dgkq PE=1 SV=1
PladumEVm004811	tr|Q8CFK4|Q8CFK4_MOUSE Tyrosine-protein kinase OS=Mus musculus OX=10090 GN=Tec PE=1 SV=1
PladumEVm004816	sp|Q8K259|GIN1_MOUSE Gypsy retrotransposon integrase-like protein 1 OS=Mus musculus OX=10090 GN=Gin1 PE=2 SV=2
PladumEVm004819	sp|Q99LB0|TDIF1_MOUSE Deoxynucleotidyltransferase terminal-interacting protein 1 OS=Mus musculus OX=10090 GN=Dnttip1 PE=1 SV=1
PladumEVm004824	sp|Q04447|KCRB_MOUSE Creatine kinase B-type OS=Mus musculus OX=10090 GN=Ckb PE=1 SV=1
PladumEVm004844	sp|P39087|GRIK2_MOUSE Glutamate receptor ionotropic, kainate 2 OS=Mus musculus OX=10090 GN=Grik2 PE=1 SV=4
PladumEVm004853	sp|Q8BFR2|FSTL5_MOUSE Follistatin-related protein 5 OS=Mus musculus OX=10090 GN=Fstl5 PE=2 SV=1
PladumEVm004867	sp|Q8C761|DC2I1_MOUSE Cytoplasmic dynein 2 intermediate chain 1 OS=Mus musculus OX=10090 GN=Dync2i1 PE=1 SV=1
PladumEVm004870	tr|G3X9I0|G3X9I0_MOUSE Zinc finger protein 105 OS=Mus musculus OX=10090 GN=Zfp105 PE=4 SV=1
PladumEVm004887	tr|A2ARR7|A2ARR7_MOUSE Predicted gene 14412 OS=Mus musculus OX=10090 GN=Gm14412 PE=4 SV=1
PladumEVm004900	sp|Q03146|DDR1_MOUSE Epithelial discoidin domain-containing receptor 1 OS=Mus musculus OX=10090 GN=Ddr1 PE=2 SV=2
PladumEVm004912	sp|Q62371|DDR2_MOUSE Discoidin domain-containing receptor 2 OS=Mus musculus OX=10090 GN=Ddr2 PE=1 SV=2
PladumEVm004931	.
PladumEVm004932	sp|Q7TT79|MCPH1_MOUSE Microcephalin OS=Mus musculus OX=10090 GN=Mcph1 PE=1 SV=1
PladumEVm004956	sp|A8VU90|ANKL1_MOUSE Ankyrin repeat and LEM domain-containing protein 1 OS=Mus musculus OX=10090 GN=Ankle1 PE=2 SV=1
PladumEVm004964	tr|A0A5F8MPY8|A0A5F8MPY8_MOUSE Rho family-interacting cell polarization regulator 2 OS=Mus musculus OX=10090 GN=Ripor2 PE=1 SV=1
PladumEVm004984	sp|P18293|ANPRA_MOUSE Atrial natriuretic peptide receptor 1 OS=Mus musculus OX=10090 GN=Npr1 PE=1 SV=2
PladumEVm005012	tr|A3KGE4|A3KGE4_MOUSE Noelin OS=Mus musculus OX=10090 GN=Olfm1 PE=1 SV=1
PladumEVm005036	.
PladumEVm005039	.
PladumEVm005049	sp|Q8BH53|CFA69_MOUSE Cilia- and flagella-associated protein 69 OS=Mus musculus OX=10090 GN=Cfap69 PE=1 SV=1
PladumEVm005051	sp|Q80YR6|CTIP_MOUSE DNA endonuclease RBBP8 OS=Mus musculus OX=10090 GN=Rbbp8 PE=1 SV=1
PladumEVm005066	sp|P47713|PA24A_MOUSE Cytosolic phospholipase A2 OS=Mus musculus OX=10090 GN=Pla2g4a PE=1 SV=1
PladumEVm005077	sp|Q8VHQ2|SOCS7_MOUSE Suppressor of cytokine signaling 7 OS=Mus musculus OX=10090 GN=Socs7 PE=1 SV=1
PladumEVm005080	tr|E9QNE9|E9QNE9_MOUSE Mitogen-activated protein kinase kinase kinase kinase 3 OS=Mus musculus OX=10090 GN=Map4k3 PE=1 SV=1
PladumEVm005084	sp|Q8BZ71|STAC3_MOUSE SH3 and cysteine-rich domain-containing protein 3 OS=Mus musculus OX=10090 GN=Stac3 PE=1 SV=1
PladumEVm005089	sp|Q3URR7|ZSC10_MOUSE Zinc finger and SCAN domain-containing protein 10 OS=Mus musculus OX=10090 GN=Zscan10 PE=1 SV=2
PladumEVm005093	sp|Q710D3|UN93A_MOUSE Protein unc-93 homolog A OS=Mus musculus OX=10090 GN=Unc93a PE=2 SV=1
PladumEVm005094	tr|A2A7V0|A2A7V0_MOUSE Zinc finger protein 600 OS=Mus musculus OX=10090 GN=Zfp600 PE=4 SV=1
PladumEVm005105	tr|J3QK55|J3QK55_MOUSE RIKEN cDNA 2010315B03 gene OS=Mus musculus OX=10090 GN=2010315B03Rik PE=4 SV=2
PladumEVm005109	tr|E9Q7C3|E9Q7C3_MOUSE Pleckstrin homology domain-containing, family G (with RhoGef domain) member 4 OS=Mus musculus OX=10090 GN=Plekhg4 PE=1 SV=1
PladumEVm005117	.
PladumEVm005119	sp|Q61164|CTCF_MOUSE Transcriptional repressor CTCF OS=Mus musculus OX=10090 GN=Ctcf PE=1 SV=2
PladumEVm005147	sp|Q64321|ZBT7B_MOUSE Zinc finger and BTB domain-containing protein 7B OS=Mus musculus OX=10090 GN=Zbtb7b PE=1 SV=2
PladumEVm005150	sp|Q9QUM7|MSH5_MOUSE MutS protein homolog 5 OS=Mus musculus OX=10090 GN=Msh5 PE=1 SV=1
PladumEVm005166	sp|Q3URD3|SLMAP_MOUSE Sarcolemmal membrane-associated protein OS=Mus musculus OX=10090 GN=Slmap PE=1 SV=2
PladumEVm005180	.
PladumEVm005181	tr|V9GXX1|V9GXX1_MOUSE Cyclin-D-binding Myb-like transcription factor 1 OS=Mus musculus OX=10090 GN=Dmtf1 PE=1 SV=1
PladumEVm005204	sp|P97449|AMPN_MOUSE Aminopeptidase N OS=Mus musculus OX=10090 GN=Anpep PE=1 SV=4
PladumEVm005205	tr|E9Q0B4|E9Q0B4_MOUSE Cerebellar degeneration-related antigen 1 OS=Mus musculus OX=10090 GN=Cdr1 PE=4 SV=1
PladumEVm005220	tr|A2AAA9|A2AAA9_MOUSE C-type mannose receptor 2 OS=Mus musculus OX=10090 GN=Mrc2 PE=1 SV=1
PladumEVm005226	sp|Q07139|ECT2_MOUSE Protein ECT2 OS=Mus musculus OX=10090 GN=Ect2 PE=1 SV=2
PladumEVm005232	sp|O70589|CSKP_MOUSE Peripheral plasma membrane protein CASK OS=Mus musculus OX=10090 GN=Cask PE=1 SV=2
PladumEVm005249	sp|Q9R045|ANGL2_MOUSE Angiopoietin-related protein 2 OS=Mus musculus OX=10090 GN=Angptl2 PE=2 SV=2
PladumEVm005253	sp|Q6PIX5|RHDF1_MOUSE Inactive rhomboid protein 1 OS=Mus musculus OX=10090 GN=Rhbdf1 PE=1 SV=2
PladumEVm005256	sp|Q9WV18|GABR1_MOUSE Gamma-aminobutyric acid type B receptor subunit 1 OS=Mus musculus OX=10090 GN=Gabbr1 PE=1 SV=1
PladumEVm005269	tr|G3X927|G3X927_MOUSE Coiled-coil domain-containing protein 9 OS=Mus musculus OX=10090 GN=Ccdc9 PE=1 SV=1
PladumEVm005275	sp|O70496|CLCN7_MOUSE H(+)/Cl(-) exchange transporter 7 OS=Mus musculus OX=10090 GN=Clcn7 PE=1 SV=1
PladumEVm005283	tr|B1ASP0|B1ASP0_MOUSE Ribonucleoprotein PTB-binding 2 OS=Mus musculus OX=10090 GN=Raver2 PE=1 SV=1
PladumEVm005289	sp|A2ATU0|DHTK1_MOUSE Probable 2-oxoglutarate dehydrogenase E1 component DHKTD1, mitochondrial OS=Mus musculus OX=10090 GN=Dhtkd1 PE=1 SV=1
PladumEVm005293	sp|Q61830|MRC1_MOUSE Macrophage mannose receptor 1 OS=Mus musculus OX=10090 GN=Mrc1 PE=1 SV=2
PladumEVm005300	sp|P28843|DPP4_MOUSE Dipeptidyl peptidase 4 OS=Mus musculus OX=10090 GN=Dpp4 PE=1 SV=3
PladumEVm005308	sp|Q8C0R0|UBP37_MOUSE Ubiquitin carboxyl-terminal hydrolase 37 OS=Mus musculus OX=10090 GN=Usp37 PE=1 SV=1
PladumEVm005309	sp|P11369|LORF2_MOUSE LINE-1 retrotransposable element ORF2 protein OS=Mus musculus OX=10090 GN=Pol PE=1 SV=2
PladumEVm005329	sp|P18293|ANPRA_MOUSE Atrial natriuretic peptide receptor 1 OS=Mus musculus OX=10090 GN=Npr1 PE=1 SV=2
PladumEVm005339	tr|Z4YK18|Z4YK18_MOUSE VWFA and cache domain-containing protein 1 OS=Mus musculus OX=10090 GN=Cachd1 PE=1 SV=1
PladumEVm005345	sp|Q8BMD2|DZIP1_MOUSE Zinc finger protein DZIP1 OS=Mus musculus OX=10090 GN=Dzip1 PE=1 SV=3
PladumEVm005356	tr|Q68FL0|Q68FL0_MOUSE Na(+)/Ca(2+)-exchange protein 1 OS=Mus musculus OX=10090 GN=Slc8a1 PE=1 SV=1
PladumEVm005376	sp|Q8CC27|CACB2_MOUSE Voltage-dependent L-type calcium channel subunit beta-2 OS=Mus musculus OX=10090 GN=Cacnb2 PE=1 SV=1
PladumEVm005393	tr|Q8BKP2|Q8BKP2_MOUSE Zinc finger protein 189 OS=Mus musculus OX=10090 GN=Zfp189 PE=1 SV=1
PladumEVm005402	.
PladumEVm005419	sp|Q9DBB9|CPN2_MOUSE Carboxypeptidase N subunit 2 OS=Mus musculus OX=10090 GN=Cpn2 PE=1 SV=2
PladumEVm005426	tr|A0A0A6YWM0|A0A0A6YWM0_MOUSE Protocadherin 9 (Fragment) OS=Mus musculus OX=10090 GN=Pcdh9 PE=1 SV=1
PladumEVm005427	sp|Q3USJ8|FCSD2_MOUSE F-BAR and double SH3 domains protein 2 OS=Mus musculus OX=10090 GN=Fchsd2 PE=1 SV=2
PladumEVm005439	tr|G3X941|G3X941_MOUSE RIKEN cDNA 9130019O22 gene OS=Mus musculus OX=10090 GN=9130019O22Rik PE=4 SV=1
PladumEVm005446	sp|P20060|HEXB_MOUSE Beta-hexosaminidase subunit beta OS=Mus musculus OX=10090 GN=Hexb PE=1 SV=2
PladumEVm005450	sp|P20060|HEXB_MOUSE Beta-hexosaminidase subunit beta OS=Mus musculus OX=10090 GN=Hexb PE=1 SV=2
PladumEVm005470	tr|E9Q459|E9Q459_MOUSE Zinc finger protein 160 OS=Mus musculus OX=10090 GN=Zfp160 PE=1 SV=1
PladumEVm005485	sp|Q68FE7|T151B_MOUSE Transmembrane protein 151B OS=Mus musculus OX=10090 GN=Tmem151b PE=2 SV=1
PladumEVm005519	.
PladumEVm005556	sp|Q9D071|MMS19_MOUSE MMS19 nucleotide excision repair protein homolog OS=Mus musculus OX=10090 GN=Mms19 PE=1 SV=1
PladumEVm005562	sp|P49717|MCM4_MOUSE DNA replication licensing factor MCM4 OS=Mus musculus OX=10090 GN=Mcm4 PE=1 SV=1
PladumEVm005565	sp|P11369|LORF2_MOUSE LINE-1 retrotransposable element ORF2 protein OS=Mus musculus OX=10090 GN=Pol PE=1 SV=2
PladumEVm005570	tr|D3YWN5|D3YWN5_MOUSE Leucine-rich repeat-containing protein 49 OS=Mus musculus OX=10090 GN=Lrrc49 PE=1 SV=1
PladumEVm005579	.
PladumEVm005595	tr|G3X904|G3X904_MOUSE Zinc finger protein 275 OS=Mus musculus OX=10090 GN=Zfp275 PE=1 SV=1
PladumEVm005597	sp|B1AZA5|TM245_MOUSE Transmembrane protein 245 OS=Mus musculus OX=10090 GN=Tmem245 PE=1 SV=1
PladumEVm005610	sp|Q9QUQ5|TRPC4_MOUSE Short transient receptor potential channel 4 OS=Mus musculus OX=10090 GN=Trpc4 PE=1 SV=1
PladumEVm005622	sp|O35136|NCAM2_MOUSE Neural cell adhesion molecule 2 OS=Mus musculus OX=10090 GN=Ncam2 PE=1 SV=1
PladumEVm005639	.
PladumEVm005649	.
PladumEVm005692	sp|Q9Z0J1|RECK_MOUSE Reversion-inducing cysteine-rich protein with Kazal motifs OS=Mus musculus OX=10090 GN=Reck PE=1 SV=2
PladumEVm005697	sp|Q9JHW4|SELB_MOUSE Selenocysteine-specific elongation factor OS=Mus musculus OX=10090 GN=Eefsec PE=1 SV=2
PladumEVm005715	sp|Q9R0M0|CELR2_MOUSE Cadherin EGF LAG seven-pass G-type receptor 2 OS=Mus musculus OX=10090 GN=Celsr2 PE=1 SV=3
PladumEVm005742	tr|A0A0G2JEP0|A0A0G2JEP0_MOUSE Fragile X mental retardation syndrome-related protein 1 OS=Mus musculus OX=10090 GN=Fxr1 PE=1 SV=1
PladumEVm005750	tr|B1AR69|B1AR69_MOUSE Myosin, heavy polypeptide 13, skeletal muscle OS=Mus musculus OX=10090 GN=Myh13 PE=1 SV=1
PladumEVm005751	.
PladumEVm005774	sp|Q9EQW8|NDST4_MOUSE Bifunctional heparan sulfate N-deacetylase/N-sulfotransferase 4 OS=Mus musculus OX=10090 GN=Ndst4 PE=2 SV=2
PladumEVm005797	tr|A0A1W2P6S5|A0A1W2P6S5_MOUSE Glutamate receptor OS=Mus musculus OX=10090 GN=Grik2 PE=1 SV=1
PladumEVm005818	sp|Q04592|PCSK5_MOUSE Proprotein convertase subtilisin/kexin type 5 OS=Mus musculus OX=10090 GN=Pcsk5 PE=1 SV=3
PladumEVm005820	tr|G3UZ20|G3UZ20_MOUSE Paired box protein Pax-2 (Fragment) OS=Mus musculus OX=10090 GN=Pax2 PE=1 SV=1
PladumEVm005826	sp|P37889|FBLN2_MOUSE Fibulin-2 OS=Mus musculus OX=10090 GN=Fbln2 PE=1 SV=2
PladumEVm005836	tr|A2AU71|A2AU71_MOUSE Armadillo repeat-containing protein 3 OS=Mus musculus OX=10090 GN=Armc3 PE=1 SV=1
PladumEVm005850	sp|Q8CFE4|SCYL2_MOUSE SCY1-like protein 2 OS=Mus musculus OX=10090 GN=Scyl2 PE=1 SV=1
PladumEVm005852	tr|A0A0R4J0E1|A0A0R4J0E1_MOUSE Fibrinogen-like protein 1 OS=Mus musculus OX=10090 GN=Fgl1 PE=1 SV=1
PladumEVm005854	tr|A0A0J9YUN4|A0A0J9YUN4_MOUSE Dynamin GTPase OS=Mus musculus OX=10090 GN=Dnm1 PE=1 SV=1
PladumEVm005862	sp|Q8K2I4|MANBA_MOUSE Beta-mannosidase OS=Mus musculus OX=10090 GN=Manba PE=1 SV=1
PladumEVm005870	tr|F6YNQ1|F6YNQ1_MOUSE Glutamate receptor OS=Mus musculus OX=10090 GN=Gria1 PE=1 SV=1
PladumEVm005872	sp|Q6Q473|CLA4A_MOUSE Calcium-activated chloride channel regulator 4A OS=Mus musculus OX=10090 GN=Clca4a PE=1 SV=2
PladumEVm005888	sp|Q8VDC0|SYLM_MOUSE Probable leucine--tRNA ligase, mitochondrial OS=Mus musculus OX=10090 GN=Lars2 PE=1 SV=1
PladumEVm005908	sp|Q80SX5|OTOP2_MOUSE Proton channel OTOP2 OS=Mus musculus OX=10090 GN=Otop2 PE=2 SV=1
PladumEVm005917	.
PladumEVm005918	tr|F6WMY5|F6WMY5_MOUSE Adhesion G protein-coupled receptor L3 (Fragment) OS=Mus musculus OX=10090 GN=Adgrl3 PE=1 SV=1
PladumEVm005923	sp|Q8BXR1|S7A14_MOUSE Probable cationic amino acid transporter OS=Mus musculus OX=10090 GN=Slc7a14 PE=1 SV=1
PladumEVm005929	.
PladumEVm005941	sp|P54310|LIPS_MOUSE Hormone-sensitive lipase OS=Mus musculus OX=10090 GN=Lipe PE=1 SV=2
PladumEVm005957	sp|P13405|RB_MOUSE Retinoblastoma-associated protein OS=Mus musculus OX=10090 GN=Rb1 PE=1 SV=2
PladumEVm005972	tr|A2BG91|A2BG91_MOUSE Novel KRAB box and zinc finger, C2H2 type domain containing protein OS=Mus musculus OX=10090 GN=Gm14295 PE=4 SV=1
PladumEVm005981	sp|P0C1Q2|PDE11_MOUSE Dual 3,5-cyclic-AMP and -GMP phosphodiesterase 11A OS=Mus musculus OX=10090 GN=Pde11a PE=1 SV=1
PladumEVm005990	sp|Q925H0|ASIC2_MOUSE Acid-sensing ion channel 2 OS=Mus musculus OX=10090 GN=Asic2 PE=1 SV=1
PladumEVm006014	.
PladumEVm006049	sp|Q5GIG6|TNI3K_MOUSE Serine/threonine-protein kinase TNNI3K OS=Mus musculus OX=10090 GN=Tnni3k PE=2 SV=4
PladumEVm006056	sp|P11369|LORF2_MOUSE LINE-1 retrotransposable element ORF2 protein OS=Mus musculus OX=10090 GN=Pol PE=1 SV=2
PladumEVm006064	sp|P47857|PFKAM_MOUSE ATP-dependent 6-phosphofructokinase, muscle type OS=Mus musculus OX=10090 GN=Pfkm PE=1 SV=3
PladumEVm006071	sp|Q3UKC1|TAXB1_MOUSE Tax1-binding protein 1 homolog OS=Mus musculus OX=10090 GN=Tax1bp1 PE=1 SV=2
PladumEVm006075	sp|A7M7C7|SKOR2_MOUSE SKI family transcriptional corepressor 2 OS=Mus musculus OX=10090 GN=Skor2 PE=1 SV=1
PladumEVm006095	sp|Q9WUB3|PYGM_MOUSE Glycogen phosphorylase, muscle form OS=Mus musculus OX=10090 GN=Pygm PE=1 SV=3
PladumEVm006105	tr|F6TK14|F6TK14_MOUSE Fibroblast growth factor receptor OS=Mus musculus OX=10090 GN=Fgfr3 PE=1 SV=1
PladumEVm006115	.
PladumEVm006128	sp|Q9JLB4|CUBN_MOUSE Cubilin OS=Mus musculus OX=10090 GN=Cubn PE=1 SV=3
PladumEVm006131	sp|Q9EPW9|TLR6_MOUSE Toll-like receptor 6 OS=Mus musculus OX=10090 GN=Tlr6 PE=1 SV=2
PladumEVm006137	sp|Q8CIW5|PEO1_MOUSE Twinkle protein, mitochondrial OS=Mus musculus OX=10090 GN=Twnk PE=2 SV=1
PladumEVm006157	sp|P11369|LORF2_MOUSE LINE-1 retrotransposable element ORF2 protein OS=Mus musculus OX=10090 GN=Pol PE=1 SV=2
PladumEVm006186	sp|Q8K4L0|DDX54_MOUSE ATP-dependent RNA helicase DDX54 OS=Mus musculus OX=10090 GN=Ddx54 PE=1 SV=1
PladumEVm006217	tr|F6SUM2|F6SUM2_MOUSE Chloride channel protein OS=Mus musculus OX=10090 GN=Clcn7 PE=1 SV=2
PladumEVm006237	sp|Q8K259|GIN1_MOUSE Gypsy retrotransposon integrase-like protein 1 OS=Mus musculus OX=10090 GN=Gin1 PE=2 SV=2
PladumEVm006242	sp|Q3TZZ7|ESYT2_MOUSE Extended synaptotagmin-2 OS=Mus musculus OX=10090 GN=Esyt2 PE=1 SV=1
PladumEVm006249	tr|E9Q6L4|E9Q6L4_MOUSE TBC1 domain family member 1 OS=Mus musculus OX=10090 GN=Tbc1d1 PE=1 SV=1
PladumEVm006273	tr|A0A087WPK9|A0A087WPK9_MOUSE Myb-related protein A (Fragment) OS=Mus musculus OX=10090 GN=Mybl1 PE=4 SV=1
PladumEVm006290	tr|B2RX70|B2RX70_MOUSE Cadherin-like and PC-esterase domain-containing 1 OS=Mus musculus OX=10090 GN=Cped1 PE=2 SV=1
PladumEVm006291	.
PladumEVm006314	sp|P10076|ZFP26_MOUSE Zinc finger protein 26 OS=Mus musculus OX=10090 GN=Zfp26 PE=2 SV=2
PladumEVm006332	sp|Q62468|VILI_MOUSE Villin-1 OS=Mus musculus OX=10090 GN=Vil1 PE=1 SV=3
PladumEVm006348	tr|A0A2I3BPU9|A0A2I3BPU9_MOUSE Cadherin EGF LAG seven-pass G-type receptor 1 (Fragment) OS=Mus musculus OX=10090 GN=Celsr1 PE=1 SV=1
PladumEVm006372	sp|A2AVA0|SVEP1_MOUSE Sushi, von Willebrand factor type A, EGF and pentraxin domain-containing protein 1 OS=Mus musculus OX=10090 GN=Svep1 PE=1 SV=1
PladumEVm006402	sp|Q02248|CTNB1_MOUSE Catenin beta-1 OS=Mus musculus OX=10090 GN=Ctnnb1 PE=1 SV=1
PladumEVm006413	.
PladumEVm006437	sp|O35598|ADA10_MOUSE Disintegrin and metalloproteinase domain-containing protein 10 OS=Mus musculus OX=10090 GN=Adam10 PE=1 SV=2
PladumEVm006451	tr|A2ARX0|A2ARX0_MOUSE Predicted gene 14443 OS=Mus musculus OX=10090 GN=Gm14443 PE=4 SV=1
PladumEVm006455	sp|Q925H0|ASIC2_MOUSE Acid-sensing ion channel 2 OS=Mus musculus OX=10090 GN=Asic2 PE=1 SV=1
PladumEVm006458	sp|Q6ZQK5|ACAP2_MOUSE Arf-GAP with coiled-coil, ANK repeat and PH domain-containing protein 2 OS=Mus musculus OX=10090 GN=Acap2 PE=1 SV=2
PladumEVm006464	sp|Q9QXW2|FBXW5_MOUSE F-box/WD repeat-containing protein 5 OS=Mus musculus OX=10090 GN=Fbxw5 PE=1 SV=1
PladumEVm006482	tr|A0A5F8MPS6|A0A5F8MPS6_MOUSE E3 ubiquitin-protein ligase PDZRN3 (Fragment) OS=Mus musculus OX=10090 GN=Pdzrn3 PE=1 SV=1
PladumEVm006511	sp|Q3UTY6|THSD4_MOUSE Thrombospondin type-1 domain-containing protein 4 OS=Mus musculus OX=10090 GN=Thsd4 PE=1 SV=2
PladumEVm006512	.
PladumEVm006519	.
PladumEVm006550	tr|E9PVD9|E9PVD9_MOUSE Solute carrier organic anion transporter family member OS=Mus musculus OX=10090 GN=Slco5a1 PE=3 SV=1
PladumEVm006567	sp|Q3TWN3|CNNM2_MOUSE Metal transporter CNNM2 OS=Mus musculus OX=10090 GN=Cnnm2 PE=1 SV=3
PladumEVm006574	sp|Q99MV1|TDRD1_MOUSE Tudor domain-containing protein 1 OS=Mus musculus OX=10090 GN=Tdrd1 PE=1 SV=2
PladumEVm006576	sp|P25206|MCM3_MOUSE DNA replication licensing factor MCM3 OS=Mus musculus OX=10090 GN=Mcm3 PE=1 SV=2
PladumEVm006589	tr|F6YMV1|F6YMV1_MOUSE Angiomotin (Fragment) OS=Mus musculus OX=10090 GN=Amot PE=1 SV=1
PladumEVm006617	.
PladumEVm006654	tr|A2BG91|A2BG91_MOUSE Novel KRAB box and zinc finger, C2H2 type domain containing protein OS=Mus musculus OX=10090 GN=Gm14295 PE=4 SV=1
PladumEVm006655	.
PladumEVm006667	sp|Q8BGQ4|POMT2_MOUSE Protein O-mannosyl-transferase 2 OS=Mus musculus OX=10090 GN=Pomt2 PE=1 SV=1
PladumEVm006675	sp|Q64702|PLK4_MOUSE Serine/threonine-protein kinase PLK4 OS=Mus musculus OX=10090 GN=Plk4 PE=1 SV=2
PladumEVm006685	sp|Q9DBN5|LONP2_MOUSE Lon protease homolog 2, peroxisomal OS=Mus musculus OX=10090 GN=Lonp2 PE=1 SV=1
PladumEVm006699	tr|A0A5H1ZRM8|A0A5H1ZRM8_MOUSE Sodium channel protein OS=Mus musculus OX=10090 GN=Scn2a PE=1 SV=1
PladumEVm006719	.
PladumEVm006730	sp|Q6PFH3|DCA15_MOUSE DDB1- and CUL4-associated factor 15 OS=Mus musculus OX=10090 GN=Dcaf15 PE=2 SV=1
PladumEVm006757	.
PladumEVm006758	.
PladumEVm006761	sp|Q3U2S8|HVCN1_MOUSE Voltage-gated hydrogen channel 1 OS=Mus musculus OX=10090 GN=Hvcn1 PE=1 SV=2
PladumEVm006798	sp|Q80SX5|OTOP2_MOUSE Proton channel OTOP2 OS=Mus musculus OX=10090 GN=Otop2 PE=2 SV=1
PladumEVm006805	sp|Q80X72|LRC15_MOUSE Leucine-rich repeat-containing protein 15 OS=Mus musculus OX=10090 GN=Lrrc15 PE=2 SV=1
PladumEVm006844	tr|F6YAM1|F6YAM1_MOUSE Zinc finger protein 930 OS=Mus musculus OX=10090 GN=Zfp930 PE=1 SV=1
PladumEVm006853	sp|Q80ZJ6|ZER1_MOUSE Protein zer-1 homolog OS=Mus musculus OX=10090 GN=Zer1 PE=1 SV=1
PladumEVm006877	sp|Q80TL1|ADCY2_MOUSE Adenylate cyclase type 2 OS=Mus musculus OX=10090 GN=Adcy2 PE=1 SV=2
PladumEVm006892	.
PladumEVm006908	sp|Q9D805|CAN9_MOUSE Calpain-9 OS=Mus musculus OX=10090 GN=Capn9 PE=2 SV=2
PladumEVm006912	sp|Q8BH35|CO8B_MOUSE Complement component C8 beta chain OS=Mus musculus OX=10090 GN=C8b PE=1 SV=1
PladumEVm006916	sp|Q7M732|RTL1_MOUSE Retrotransposon-like protein 1 OS=Mus musculus OX=10090 GN=Rtl1 PE=2 SV=1
PladumEVm006918	sp|Q3UMB5|SMCR8_MOUSE Guanine nucleotide exchange protein SMCR8 OS=Mus musculus OX=10090 GN=Smcr8 PE=1 SV=2
PladumEVm006919	sp|P20662|ZFY2_MOUSE Zinc finger Y-chromosomal protein 2 OS=Mus musculus OX=10090 GN=Zfy2 PE=2 SV=2
PladumEVm006921	sp|Q9QX29|TRPC5_MOUSE Short transient receptor potential channel 5 OS=Mus musculus OX=10090 GN=Trpc5 PE=1 SV=2
PladumEVm006930	tr|A2AMG5|A2AMG5_MOUSE Nibrin (Fragment) OS=Mus musculus OX=10090 GN=Nbn PE=1 SV=1
PladumEVm006934	tr|D3Z5V4|D3Z5V4_MOUSE Family with sequence similarity 124, member A OS=Mus musculus OX=10090 GN=Fam124a PE=1 SV=1
PladumEVm006939	sp|Q9EQH3|VPS35_MOUSE Vacuolar protein sorting-associated protein 35 OS=Mus musculus OX=10090 GN=Vps35 PE=1 SV=1
PladumEVm006943	sp|Q8CID0|CSR2B_MOUSE Cysteine-rich protein 2-binding protein OS=Mus musculus OX=10090 GN=Kat14 PE=1 SV=2
PladumEVm006961	.
PladumEVm006964	sp|Q91VN0|LRP5_MOUSE Low-density lipoprotein receptor-related protein 5 OS=Mus musculus OX=10090 GN=Lrp5 PE=1 SV=3
PladumEVm006975	tr|A0A0J9YVJ0|A0A0J9YVJ0_MOUSE Maltase-glucoamylase (Fragment) OS=Mus musculus OX=10090 GN=Mgam PE=1 SV=1
PladumEVm006993	sp|Q811F1|ZBT41_MOUSE Zinc finger and BTB domain-containing protein 41 OS=Mus musculus OX=10090 GN=Zbtb41 PE=2 SV=4
PladumEVm007014	sp|Q8BGC3|MOT12_MOUSE Monocarboxylate transporter 12 OS=Mus musculus OX=10090 GN=Slc16a12 PE=1 SV=1
PladumEVm007015	sp|Q8BGC3|MOT12_MOUSE Monocarboxylate transporter 12 OS=Mus musculus OX=10090 GN=Slc16a12 PE=1 SV=1
PladumEVm007021	sp|P11369|LORF2_MOUSE LINE-1 retrotransposable element ORF2 protein OS=Mus musculus OX=10090 GN=Pol PE=1 SV=2
PladumEVm007026	sp|P70324|TBX3_MOUSE T-box transcription factor TBX3 OS=Mus musculus OX=10090 GN=Tbx3 PE=1 SV=3
PladumEVm007046	.
PladumEVm007047	sp|Q8VE11|MTMR6_MOUSE Myotubularin-related protein 6 OS=Mus musculus OX=10090 GN=Mtmr6 PE=1 SV=1
PladumEVm007049	.
PladumEVm007064	sp|Q80UF4|SDCG8_MOUSE Serologically defined colon cancer antigen 8 homolog OS=Mus musculus OX=10090 GN=Sdccag8 PE=1 SV=1
PladumEVm007075	tr|S4R2R5|S4R2R5_MOUSE Ankyrin-2 OS=Mus musculus OX=10090 GN=Ank2 PE=1 SV=3
PladumEVm007094	.
PladumEVm007098	sp|Q4PZA2|ECE1_MOUSE Endothelin-converting enzyme 1 OS=Mus musculus OX=10090 GN=Ece1 PE=1 SV=1
PladumEVm007124	tr|S4R2S8|S4R2S8_MOUSE Ankyrin-3 OS=Mus musculus OX=10090 GN=Ank3 PE=1 SV=1
PladumEVm007133	sp|Q9D805|CAN9_MOUSE Calpain-9 OS=Mus musculus OX=10090 GN=Capn9 PE=2 SV=2
PladumEVm007146	tr|Q8BSS6|Q8BSS6_MOUSE Transcription factor SOX-6 OS=Mus musculus OX=10090 GN=Sox6 PE=1 SV=1
PladumEVm007148	sp|Q8K078|SO4A1_MOUSE Solute carrier organic anion transporter family member 4A1 OS=Mus musculus OX=10090 GN=Slco4a1 PE=1 SV=2
PladumEVm007169	sp|Q9CZR2|NALD2_MOUSE N-acetylated-alpha-linked acidic dipeptidase 2 OS=Mus musculus OX=10090 GN=Naalad2 PE=1 SV=2
PladumEVm007179	.
PladumEVm007210	sp|Q4PZA2|ECE1_MOUSE Endothelin-converting enzyme 1 OS=Mus musculus OX=10090 GN=Ece1 PE=1 SV=1
PladumEVm007225	.
PladumEVm007234	.
PladumEVm007235	.
PladumEVm007238	sp|O88327|CTNL1_MOUSE Alpha-catulin OS=Mus musculus OX=10090 GN=Ctnnal1 PE=1 SV=1
PladumEVm007242	sp|Q8BTZ4|APC5_MOUSE Anaphase-promoting complex subunit 5 OS=Mus musculus OX=10090 GN=Anapc5 PE=1 SV=1
PladumEVm007245	sp|B2RQR8|ECE2_MOUSE Endothelin-converting enzyme 2 OS=Mus musculus OX=10090 GN=Ece2 PE=1 SV=1
PladumEVm007283	.
PladumEVm007309	sp|Q9R194|CRY2_MOUSE Cryptochrome-2 OS=Mus musculus OX=10090 GN=Cry2 PE=1 SV=1
PladumEVm007324	sp|Q9D9X6|ZSWM2_MOUSE E3 ubiquitin-protein ligase Zswim2 OS=Mus musculus OX=10090 GN=Zswim2 PE=1 SV=1
PladumEVm007337	.
PladumEVm007360	sp|O88393|TGBR3_MOUSE Transforming growth factor beta receptor type 3 OS=Mus musculus OX=10090 GN=Tgfbr3 PE=1 SV=1
PladumEVm007368	sp|Q8K259|GIN1_MOUSE Gypsy retrotransposon integrase-like protein 1 OS=Mus musculus OX=10090 GN=Gin1 PE=2 SV=2
PladumEVm007379	sp|P10076|ZFP26_MOUSE Zinc finger protein 26 OS=Mus musculus OX=10090 GN=Zfp26 PE=2 SV=2
PladumEVm007384	sp|P11369|LORF2_MOUSE LINE-1 retrotransposable element ORF2 protein OS=Mus musculus OX=10090 GN=Pol PE=1 SV=2
PladumEVm007398	sp|Q3V1H1|CKAP2_MOUSE Cytoskeleton-associated protein 2 OS=Mus musculus OX=10090 GN=Ckap2 PE=1 SV=1
PladumEVm007402	sp|Q9JJN0|POLH_MOUSE DNA polymerase eta OS=Mus musculus OX=10090 GN=Polh PE=1 SV=1
PladumEVm007406	.
PladumEVm007422	.
PladumEVm007432	sp|Q61239|FNTA_MOUSE Protein farnesyltransferase/geranylgeranyltransferase type-1 subunit alpha OS=Mus musculus OX=10090 GN=Fnta PE=1 SV=1
PladumEVm007438	tr|E9Q5B9|E9Q5B9_MOUSE Metalloendopeptidase OS=Mus musculus OX=10090 GN=Tll2 PE=1 SV=1
PladumEVm007441	sp|Q8K1S6|SPIR2_MOUSE Protein spire homolog 2 OS=Mus musculus OX=10090 GN=Spire2 PE=1 SV=1
PladumEVm007443	.
PladumEVm007450	.
PladumEVm007460	sp|Q8BYW9|EOGT_MOUSE EGF domain-specific O-linked N-acetylglucosamine transferase OS=Mus musculus OX=10090 GN=Eogt PE=1 SV=1
PladumEVm007463	.
PladumEVm007476	sp|P00520|ABL1_MOUSE Tyrosine-protein kinase ABL1 OS=Mus musculus OX=10090 GN=Abl1 PE=1 SV=3
PladumEVm007502	tr|B1AUF1|B1AUF1_MOUSE Proto-oncogene c-Ski OS=Mus musculus OX=10090 GN=Ski PE=1 SV=1
PladumEVm007530	tr|D3YZN4|D3YZN4_MOUSE Paraplegin OS=Mus musculus OX=10090 GN=Spg7 PE=1 SV=1
PladumEVm007537	.
PladumEVm007542	sp|Q8BID6|ZBT46_MOUSE Zinc finger and BTB domain-containing protein 46 OS=Mus musculus OX=10090 GN=Zbtb46 PE=1 SV=2
PladumEVm007564	sp|Q8BZ36|RINT1_MOUSE RAD50-interacting protein 1 OS=Mus musculus OX=10090 GN=Rint1 PE=1 SV=2
PladumEVm007572	sp|Q8CBY3|LENG8_MOUSE Leukocyte receptor cluster member 8 homolog OS=Mus musculus OX=10090 GN=Leng8 PE=1 SV=1
PladumEVm007591	tr|A0A0R4J293|A0A0R4J293_MOUSE Protein-glutamine gamma-glutamyltransferase K OS=Mus musculus OX=10090 GN=Tgm1 PE=1 SV=1
PladumEVm007608	sp|Q8BIQ3|ZNF2_MOUSE Zinc finger protein 2 OS=Mus musculus OX=10090 GN=Znf2 PE=2 SV=1
PladumEVm007614	sp|P10076|ZFP26_MOUSE Zinc finger protein 26 OS=Mus musculus OX=10090 GN=Zfp26 PE=2 SV=2
PladumEVm007639	sp|Q8BJT9|EDEM2_MOUSE ER degradation-enhancing alpha-mannosidase-like protein 2 OS=Mus musculus OX=10090 GN=Edem2 PE=1 SV=1
PladumEVm007654	tr|A0A087WQ98|A0A087WQ98_MOUSE Zinc finger protein 442 OS=Mus musculus OX=10090 GN=Zfp442 PE=4 SV=1
PladumEVm007677	tr|A2AW73|A2AW73_MOUSE Semaphorin-6D OS=Mus musculus OX=10090 GN=Sema6d PE=1 SV=1
PladumEVm007699	.
PladumEVm007701	tr|Q7TQG5|Q7TQG5_MOUSE Neogenin OS=Mus musculus OX=10090 GN=Neo1 PE=1 SV=1
PladumEVm007706	sp|P11369|LORF2_MOUSE LINE-1 retrotransposable element ORF2 protein OS=Mus musculus OX=10090 GN=Pol PE=1 SV=2
PladumEVm007708	sp|O35516|NOTC2_MOUSE Neurogenic locus notch homolog protein 2 OS=Mus musculus OX=10090 GN=Notch2 PE=1 SV=2
PladumEVm007716	.
PladumEVm007720	tr|E9Q459|E9Q459_MOUSE Zinc finger protein 160 OS=Mus musculus OX=10090 GN=Zfp160 PE=1 SV=1
PladumEVm007725	.
PladumEVm007728	sp|Q9Z0F8|ADA17_MOUSE Disintegrin and metalloproteinase domain-containing protein 17 OS=Mus musculus OX=10090 GN=Adam17 PE=1 SV=3
PladumEVm007769	tr|A0A0R4J293|A0A0R4J293_MOUSE Protein-glutamine gamma-glutamyltransferase K OS=Mus musculus OX=10090 GN=Tgm1 PE=1 SV=1
PladumEVm007820	tr|E9QK41|E9QK41_MOUSE Actin-binding LIM protein 1 OS=Mus musculus OX=10090 GN=Ablim1 PE=1 SV=1
PladumEVm007821	tr|A0A2I3BQZ9|A0A2I3BQZ9_MOUSE ABPP OS=Mus musculus OX=10090 GN=App PE=1 SV=1
PladumEVm007861	sp|Q9QWT9|KIFC1_MOUSE Kinesin-like protein KIFC1 OS=Mus musculus OX=10090 GN=Kifc1 PE=1 SV=2
PladumEVm007879	sp|Q9D4H7|LONF3_MOUSE LON peptidase N-terminal domain and RING finger protein 3 OS=Mus musculus OX=10090 GN=Lonrf3 PE=2 SV=1
PladumEVm007881	sp|O08762|NETR_MOUSE Neurotrypsin OS=Mus musculus OX=10090 GN=Prss12 PE=1 SV=1
PladumEVm007921	sp|Q3U2S8|HVCN1_MOUSE Voltage-gated hydrogen channel 1 OS=Mus musculus OX=10090 GN=Hvcn1 PE=1 SV=2
PladumEVm007962	sp|P11369|LORF2_MOUSE LINE-1 retrotransposable element ORF2 protein OS=Mus musculus OX=10090 GN=Pol PE=1 SV=2
PladumEVm007978	tr|E9PWE2|E9PWE2_MOUSE Transcription factor E2-alpha OS=Mus musculus OX=10090 GN=Tcf3 PE=1 SV=1
PladumEVm007982	sp|Q9R0E1|PLOD3_MOUSE Multifunctional procollagen lysine hydroxylase and glycosyltransferase LH3 OS=Mus musculus OX=10090 GN=Plod3 PE=1 SV=1
PladumEVm007998	tr|D6RH75|D6RH75_MOUSE 52 kDa repressor of the inhibitor of the protein kinase OS=Mus musculus OX=10090 GN=Thap12 PE=1 SV=1
PladumEVm008013	sp|Q9ERH8|S28A3_MOUSE Solute carrier family 28 member 3 OS=Mus musculus OX=10090 GN=Slc28a3 PE=2 SV=1
PladumEVm008032	sp|P56974|NRG2_MOUSE Pro-neuregulin-2, membrane-bound isoform OS=Mus musculus OX=10090 GN=Nrg2 PE=1 SV=1
PladumEVm008033	sp|P20918|PLMN_MOUSE Plasminogen OS=Mus musculus OX=10090 GN=Plg PE=1 SV=3
PladumEVm008040	sp|Q8JZM0|TFB1M_MOUSE Dimethyladenosine transferase 1, mitochondrial OS=Mus musculus OX=10090 GN=Tfb1m PE=1 SV=1
PladumEVm008043	sp|Q80U56|AVL9_MOUSE Late secretory pathway protein AVL9 homolog OS=Mus musculus OX=10090 GN=Avl9 PE=1 SV=2
PladumEVm008049	.
PladumEVm008058	sp|Q8BG39|SV2B_MOUSE Synaptic vesicle glycoprotein 2B OS=Mus musculus OX=10090 GN=Sv2b PE=1 SV=1
PladumEVm008063	sp|Q80ZD3|S2611_MOUSE Sodium-independent sulfate anion transporter OS=Mus musculus OX=10090 GN=Slc26a11 PE=2 SV=2
PladumEVm008067	sp|Q8K3F2|MMP21_MOUSE Matrix metalloproteinase-21 OS=Mus musculus OX=10090 GN=Mmp21 PE=1 SV=1
PladumEVm008068	sp|Q8K2J0|PLCD3_MOUSE 1-phosphatidylinositol 4,5-bisphosphate phosphodiesterase delta-3 OS=Mus musculus OX=10090 GN=Plcd3 PE=1 SV=2
PladumEVm008072	tr|A2AS91|A2AS91_MOUSE DnaJ homolog subfamily C member 16 (Fragment) OS=Mus musculus OX=10090 GN=Dnajc16 PE=1 SV=1
PladumEVm008077	sp|Q61809|LRRN1_MOUSE Leucine-rich repeat neuronal protein 1 OS=Mus musculus OX=10090 GN=Lrrn1 PE=2 SV=1
PladumEVm008082	sp|Q9D485|EFHC2_MOUSE EF-hand domain-containing family member C2 OS=Mus musculus OX=10090 GN=Efhc2 PE=2 SV=2
PladumEVm008101	.
PladumEVm008107	sp|P0C1T1|HXB2_MOUSE Homeobox protein Hox-B2 OS=Mus musculus OX=10090 GN=Hoxb2 PE=2 SV=1
PladumEVm008114	sp|Q920Q8|NS1BP_MOUSE Influenza virus NS1A-binding protein homolog OS=Mus musculus OX=10090 GN=Ivns1abp PE=1 SV=2
PladumEVm008121	sp|P51660|DHB4_MOUSE Peroxisomal multifunctional enzyme type 2 OS=Mus musculus OX=10090 GN=Hsd17b4 PE=1 SV=3
PladumEVm008123	sp|Q8R2R1|POMT1_MOUSE Protein O-mannosyl-transferase 1 OS=Mus musculus OX=10090 GN=Pomt1 PE=1 SV=1
PladumEVm008125	.
PladumEVm008159	tr|E9PV28|E9PV28_MOUSE Protein lin-54 homolog OS=Mus musculus OX=10090 GN=Lin54 PE=1 SV=1
PladumEVm008175	sp|O88559|MEN1_MOUSE Menin OS=Mus musculus OX=10090 GN=Men1 PE=1 SV=2
PladumEVm008195	sp|Q80Y83|DIXC1_MOUSE Dixin OS=Mus musculus OX=10090 GN=Dixdc1 PE=1 SV=1
PladumEVm008197	.
PladumEVm008213	sp|Q810B6|ANFY1_MOUSE Rabankyrin-5 OS=Mus musculus OX=10090 GN=Ankfy1 PE=1 SV=2
PladumEVm008233	sp|Q9ER72|SYCC_MOUSE Cysteine--tRNA ligase, cytoplasmic OS=Mus musculus OX=10090 GN=Cars1 PE=1 SV=2
PladumEVm008238	sp|Q9Z1M7|LARG1_MOUSE LARGE xylosyl- and glucuronyltransferase 1 OS=Mus musculus OX=10090 GN=Large1 PE=1 SV=1
PladumEVm008244	tr|F6TLV3|F6TLV3_MOUSE Fibronectin type-III domain-containing protein 3A (Fragment) OS=Mus musculus OX=10090 GN=Fndc3a PE=1 SV=1
PladumEVm008255	sp|Q9D4H2|GCC1_MOUSE GRIP and coiled-coil domain-containing protein 1 OS=Mus musculus OX=10090 GN=Gcc1 PE=1 SV=2
PladumEVm008259	.
PladumEVm008286	sp|P56695|WFS1_MOUSE Wolframin OS=Mus musculus OX=10090 GN=Wfs1 PE=1 SV=1
PladumEVm008292	.
PladumEVm008298	sp|P62810|WFD18_MOUSE WAP four-disulfide core domain protein 18 OS=Mus musculus OX=10090 GN=Wfdc18 PE=3 SV=1
PladumEVm008303	sp|P97742|CPT1A_MOUSE Carnitine O-palmitoyltransferase 1, liver isoform OS=Mus musculus OX=10090 GN=Cpt1a PE=1 SV=4
PladumEVm008327	sp|Q64521|GPDM_MOUSE Glycerol-3-phosphate dehydrogenase, mitochondrial OS=Mus musculus OX=10090 GN=Gpd2 PE=1 SV=2
PladumEVm008337	.
PladumEVm008354	sp|O08538|ANGP1_MOUSE Angiopoietin-1 OS=Mus musculus OX=10090 GN=Angpt1 PE=1 SV=2
PladumEVm008367	sp|Q9DBM2|ECHP_MOUSE Peroxisomal bifunctional enzyme OS=Mus musculus OX=10090 GN=Ehhadh PE=1 SV=4
PladumEVm008368	sp|Q6P1B1|XPP1_MOUSE Xaa-Pro aminopeptidase 1 OS=Mus musculus OX=10090 GN=Xpnpep1 PE=1 SV=1
PladumEVm008385	.
PladumEVm008392	tr|Q3URI6|Q3URI6_MOUSE Zinc finger protein 560 OS=Mus musculus OX=10090 GN=Zfp560 PE=2 SV=1
PladumEVm008435	.
PladumEVm008475	tr|Q543M9|Q543M9_MOUSE Non-specific serine/threonine protein kinase OS=Mus musculus OX=10090 GN=Trp53rkb PE=1 SV=1
PladumEVm008478	tr|A0A0R4J0A6|A0A0R4J0A6_MOUSE Vesicular glutamate transporter 2 OS=Mus musculus OX=10090 GN=Slc17a6 PE=1 SV=1
PladumEVm008484	sp|Q61216|MRE11_MOUSE Double-strand break repair protein MRE11 OS=Mus musculus OX=10090 GN=Mre11 PE=1 SV=1
PladumEVm008490	.
PladumEVm008517	sp|P11369|LORF2_MOUSE LINE-1 retrotransposable element ORF2 protein OS=Mus musculus OX=10090 GN=Pol PE=1 SV=2
PladumEVm008531	sp|Q9Z2I9|SUCB1_MOUSE Succinate--CoA ligase [ADP-forming] subunit beta, mitochondrial OS=Mus musculus OX=10090 GN=Sucla2 PE=1 SV=2
PladumEVm008538	tr|G5E8K2|G5E8K2_MOUSE Ankyrin-3 OS=Mus musculus OX=10090 GN=Ank3 PE=1 SV=1
PladumEVm008542	sp|Q17ST2|KCNA7_MOUSE Potassium voltage-gated channel subfamily A member 7 OS=Mus musculus OX=10090 GN=Kcna7 PE=2 SV=2
PladumEVm008556	.
PladumEVm008558	tr|E9PXB0|E9PXB0_MOUSE Calcium-independent phospholipase A2-gamma OS=Mus musculus OX=10090 GN=Pnpla8 PE=1 SV=1
PladumEVm008568	.
PladumEVm008585	sp|P59111|KCNH8_MOUSE Potassium voltage-gated channel subfamily H member 8 OS=Mus musculus OX=10090 GN=Kcnh8 PE=2 SV=2
PladumEVm008597	tr|Q6PHP6|Q6PHP6_MOUSE Leucine-rich repeat protein 2, neuronal OS=Mus musculus OX=10090 GN=Lrrn2 PE=1 SV=1
PladumEVm008624	sp|Q8BML2|OACYL_MOUSE O-acyltransferase like protein OS=Mus musculus OX=10090 GN=Oacyl PE=2 SV=1
PladumEVm008626	sp|Q80W68|KIRR1_MOUSE Kin of IRRE-like protein 1 OS=Mus musculus OX=10090 GN=Kirrel1 PE=1 SV=1
PladumEVm008636	.
PladumEVm008638	tr|Q8VD29|Q8VD29_MOUSE Sodium/potassium/calcium exchanger 3 OS=Mus musculus OX=10090 GN=Slc24a3 PE=1 SV=1
PladumEVm008649	.
PladumEVm008651	sp|P70389|ALS_MOUSE Insulin-like growth factor-binding protein complex acid labile subunit OS=Mus musculus OX=10090 GN=Igfals PE=1 SV=1
PladumEVm008659	sp|Q8K093|TRHDE_MOUSE Thyrotropin-releasing hormone-degrading ectoenzyme OS=Mus musculus OX=10090 GN=Trhde PE=1 SV=1
PladumEVm008663	.
PladumEVm008673	sp|Q99MK8|ARBK1_MOUSE Beta-adrenergic receptor kinase 1 OS=Mus musculus OX=10090 GN=Grk2 PE=1 SV=2
PladumEVm008678	sp|Q80SX5|OTOP2_MOUSE Proton channel OTOP2 OS=Mus musculus OX=10090 GN=Otop2 PE=2 SV=1
PladumEVm008689	.
PladumEVm008711	sp|Q61609|S20A1_MOUSE Sodium-dependent phosphate transporter 1 OS=Mus musculus OX=10090 GN=Slc20a1 PE=1 SV=1
PladumEVm008712	tr|G3UZX7|G3UZX7_MOUSE GRB10-interacting GYF protein 2 (Fragment) OS=Mus musculus OX=10090 GN=Gigyf2 PE=1 SV=1
PladumEVm008718	tr|E9Q3N0|E9Q3N0_MOUSE ATP-dependent DNA helicase OS=Mus musculus OX=10090 GN=Recql PE=1 SV=1
PladumEVm008743	sp|Q61699|HS105_MOUSE Heat shock protein 105 kDa OS=Mus musculus OX=10090 GN=Hsph1 PE=1 SV=2
PladumEVm008757	sp|P48999|LOX5_MOUSE Polyunsaturated fatty acid 5-lipoxygenase OS=Mus musculus OX=10090 GN=Alox5 PE=1 SV=3
PladumEVm008758	sp|Q69Z98|BRSK2_MOUSE Serine/threonine-protein kinase BRSK2 OS=Mus musculus OX=10090 GN=Brsk2 PE=1 SV=2
PladumEVm008774	.
PladumEVm008780	tr|Q3UHH4|Q3UHH4_MOUSE Tripartite motif-containing protein 2 OS=Mus musculus OX=10090 GN=Trim2 PE=1 SV=1
PladumEVm008830	sp|P46978|STT3A_MOUSE Dolichyl-diphosphooligosaccharide--protein glycosyltransferase subunit STT3A OS=Mus musculus OX=10090 GN=Stt3a PE=1 SV=1
PladumEVm008851	tr|A0A1W2P812|A0A1W2P812_MOUSE Ankyrin-3 OS=Mus musculus OX=10090 GN=Ank3 PE=1 SV=1
PladumEVm008858	sp|P27038|AVR2A_MOUSE Activin receptor type-2A OS=Mus musculus OX=10090 GN=Acvr2a PE=1 SV=1
PladumEVm008860	tr|A2AW73|A2AW73_MOUSE Semaphorin-6D OS=Mus musculus OX=10090 GN=Sema6d PE=1 SV=1
PladumEVm008863	tr|Q3TET1|Q3TET1_MOUSE Kinesin-like protein OS=Mus musculus OX=10090 GN=Kif3a PE=1 SV=1
PladumEVm008877	tr|F2Z3X3|F2Z3X3_MOUSE CUE domain-containing protein 1 OS=Mus musculus OX=10090 GN=Cuedc1 PE=1 SV=1
PladumEVm008883	tr|B2RQX9|B2RQX9_MOUSE Transporter OS=Mus musculus OX=10090 GN=Slc6a5 PE=1 SV=1
PladumEVm008907	sp|Q8BH79|ANO10_MOUSE Anoctamin-10 OS=Mus musculus OX=10090 GN=Ano10 PE=1 SV=1
PladumEVm008936	tr|Q6PFE1|Q6PFE1_MOUSE Kelch-like 5 OS=Mus musculus OX=10090 GN=Klhl5 PE=1 SV=1
PladumEVm008950	sp|Q80SX5|OTOP2_MOUSE Proton channel OTOP2 OS=Mus musculus OX=10090 GN=Otop2 PE=2 SV=1
PladumEVm008966	sp|Q9Z1E4|GYS1_MOUSE Glycogen [starch] synthase, muscle OS=Mus musculus OX=10090 GN=Gys1 PE=1 SV=2
PladumEVm008974	sp|Q8VDT1|SC5A9_MOUSE Sodium/glucose cotransporter 4 OS=Mus musculus OX=10090 GN=Slc5a9 PE=1 SV=3
PladumEVm008976	sp|Q60936|COQ8A_MOUSE Atypical kinase COQ8A, mitochondrial OS=Mus musculus OX=10090 GN=Coq8a PE=1 SV=2
PladumEVm008987	tr|F8WIG8|F8WIG8_MOUSE Major facilitator superfamily domain-containing protein 4A OS=Mus musculus OX=10090 GN=Mfsd4a PE=1 SV=1
PladumEVm008997	sp|Q9EPL9|ACOX3_MOUSE Peroxisomal acyl-coenzyme A oxidase 3 OS=Mus musculus OX=10090 GN=Acox3 PE=1 SV=2
PladumEVm009000	.
PladumEVm009073	sp|Q922X9|ANM7_MOUSE Protein arginine N-methyltransferase 7 OS=Mus musculus OX=10090 GN=Prmt7 PE=1 SV=1
PladumEVm009077	sp|P11369|LORF2_MOUSE LINE-1 retrotransposable element ORF2 protein OS=Mus musculus OX=10090 GN=Pol PE=1 SV=2
PladumEVm009083	sp|B2RRL2|JERKL_MOUSE Jerky protein homolog-like OS=Mus musculus OX=10090 GN=Jrkl PE=2 SV=1
PladumEVm009096	sp|Q61080|FOXF1_MOUSE Forkhead box protein F1 OS=Mus musculus OX=10090 GN=Foxf1 PE=2 SV=2
PladumEVm009097	sp|A2AJ15|MA1B1_MOUSE Endoplasmic reticulum mannosyl-oligosaccharide 1,2-alpha-mannosidase OS=Mus musculus OX=10090 GN=Man1b1 PE=1 SV=1
PladumEVm009102	.
PladumEVm009106	.
PladumEVm009136	tr|E9Q3R6|E9Q3R6_MOUSE Zinc finger protein 169 OS=Mus musculus OX=10090 GN=Zfp169 PE=1 SV=1
PladumEVm009169	sp|Q80Z24|NEGR1_MOUSE Neuronal growth regulator 1 OS=Mus musculus OX=10090 GN=Negr1 PE=1 SV=1
PladumEVm009180	sp|Q8R146|APEH_MOUSE Acylamino-acid-releasing enzyme OS=Mus musculus OX=10090 GN=Apeh PE=1 SV=3
PladumEVm009189	sp|Q8CDE2|CALI_MOUSE Calicin OS=Mus musculus OX=10090 GN=Ccin PE=1 SV=1
PladumEVm009210	sp|Q08376|ZBT14_MOUSE Zinc finger and BTB domain-containing protein 14 OS=Mus musculus OX=10090 GN=Zbtb14 PE=2 SV=1
PladumEVm009264	.
PladumEVm009268	.
PladumEVm009277	sp|Q91WC9|DGLB_MOUSE Diacylglycerol lipase-beta OS=Mus musculus OX=10090 GN=Daglb PE=1 SV=2
PladumEVm009285	sp|Q8BTK5|SMYD4_MOUSE SET and MYND domain-containing protein 4 OS=Mus musculus OX=10090 GN=Smyd4 PE=2 SV=2
PladumEVm009287	tr|Q0VGP9|Q0VGP9_MOUSE Calpain-3 OS=Mus musculus OX=10090 GN=Capn3 PE=1 SV=1
PladumEVm009294	sp|Q9ERZ3|ACM3_MOUSE Muscarinic acetylcholine receptor M3 OS=Mus musculus OX=10090 GN=Chrm3 PE=1 SV=1
PladumEVm009296	sp|D3YYU8|OBSL1_MOUSE Obscurin-like protein 1 OS=Mus musculus OX=10090 GN=Obsl1 PE=1 SV=1
PladumEVm009298	sp|Q02395|MTF2_MOUSE Metal-response element-binding transcription factor 2 OS=Mus musculus OX=10090 GN=Mtf2 PE=1 SV=2
PladumEVm009301	.
PladumEVm009311	sp|Q8BHP7|OLM2A_MOUSE Olfactomedin-like protein 2A OS=Mus musculus OX=10090 GN=Olfml2a PE=1 SV=1
PladumEVm009314	sp|P11369|LORF2_MOUSE LINE-1 retrotransposable element ORF2 protein OS=Mus musculus OX=10090 GN=Pol PE=1 SV=2
PladumEVm009321	tr|E9Q467|E9Q467_MOUSE ATP-binding cassette, sub-family C (CFTR/MRP), member 4 OS=Mus musculus OX=10090 GN=Abcc4 PE=1 SV=1
PladumEVm009325	tr|Q3UXJ2|Q3UXJ2_MOUSE Transforming growth factor-beta-induced protein ig-h3 OS=Mus musculus OX=10090 GN=Tgfbi PE=1 SV=1
PladumEVm009329	tr|Q3UXJ2|Q3UXJ2_MOUSE Transforming growth factor-beta-induced protein ig-h3 OS=Mus musculus OX=10090 GN=Tgfbi PE=1 SV=1
PladumEVm009353	sp|Q8BTK5|SMYD4_MOUSE SET and MYND domain-containing protein 4 OS=Mus musculus OX=10090 GN=Smyd4 PE=2 SV=2
PladumEVm009363	tr|A0A0R4J1A9|A0A0R4J1A9_MOUSE Afadin- and alpha-actinin-binding protein OS=Mus musculus OX=10090 GN=Ssx2ip PE=1 SV=1
PladumEVm009384	sp|Q7M732|RTL1_MOUSE Retrotransposon-like protein 1 OS=Mus musculus OX=10090 GN=Rtl1 PE=2 SV=1
PladumEVm009390	sp|Q80UK7|SAS6_MOUSE Spindle assembly abnormal protein 6 homolog OS=Mus musculus OX=10090 GN=Sass6 PE=2 SV=2
PladumEVm009401	tr|A0A0R4J1X6|A0A0R4J1X6_MOUSE Uncharacterized aarF domain-containing protein kinase 2 OS=Mus musculus OX=10090 GN=Adck2 PE=1 SV=1
PladumEVm009406	tr|Q7TQG5|Q7TQG5_MOUSE Neogenin OS=Mus musculus OX=10090 GN=Neo1 PE=1 SV=1
PladumEVm009437	tr|B1AUB6|B1AUB6_MOUSE Nuclear factor 1 (Fragment) OS=Mus musculus OX=10090 GN=Nfia PE=1 SV=1
PladumEVm009442	.
PladumEVm009445	sp|Q8BTK5|SMYD4_MOUSE SET and MYND domain-containing protein 4 OS=Mus musculus OX=10090 GN=Smyd4 PE=2 SV=2
PladumEVm009466	sp|Q7TSK7|ATL2_MOUSE ADAMTS-like protein 2 OS=Mus musculus OX=10090 GN=Adamtsl2 PE=1 SV=1
PladumEVm009482	sp|Q9DC07|LNEBL_MOUSE LIM zinc-binding domain-containing Nebulette OS=Mus musculus OX=10090 GN=Nebl PE=1 SV=1
PladumEVm009490	sp|Q8CIM1|LRC45_MOUSE Leucine-rich repeat-containing protein 45 OS=Mus musculus OX=10090 GN=Lrrc45 PE=2 SV=2
PladumEVm009501	sp|Q6P5F6|S39AA_MOUSE Zinc transporter ZIP10 OS=Mus musculus OX=10090 GN=Slc39a10 PE=1 SV=1
PladumEVm009504	tr|M0QWY2|M0QWY2_MOUSE Testis-expressed protein 15 OS=Mus musculus OX=10090 GN=Tex15 PE=3 SV=1
PladumEVm009545	.
PladumEVm009552	tr|H3BJH6|H3BJH6_MOUSE PAN2-PAN3 deadenylation complex subunit Pan3 (Fragment) OS=Mus musculus OX=10090 GN=Pan3 PE=1 SV=1
PladumEVm009563	tr|A0A087WNW2|A0A087WNW2_MOUSE Neurofascin OS=Mus musculus OX=10090 GN=Nfasc PE=1 SV=1
PladumEVm009564	tr|A0A087WNW2|A0A087WNW2_MOUSE Neurofascin OS=Mus musculus OX=10090 GN=Nfasc PE=1 SV=1
PladumEVm009571	sp|P17879|HS71B_MOUSE Heat shock 70 kDa protein 1B OS=Mus musculus OX=10090 GN=Hspa1b PE=1 SV=3
PladumEVm009572	sp|Q8BTK5|SMYD4_MOUSE SET and MYND domain-containing protein 4 OS=Mus musculus OX=10090 GN=Smyd4 PE=2 SV=2
PladumEVm009576	sp|Q8BH57|WDR48_MOUSE WD repeat-containing protein 48 OS=Mus musculus OX=10090 GN=Wdr48 PE=1 SV=1
PladumEVm009584	tr|Q3TAW3|Q3TAW3_MOUSE Acyl-coenzyme A oxidase OS=Mus musculus OX=10090 GN=Acox3 PE=1 SV=1
PladumEVm009588	tr|Q3TAW3|Q3TAW3_MOUSE Acyl-coenzyme A oxidase OS=Mus musculus OX=10090 GN=Acox3 PE=1 SV=1
PladumEVm009591	sp|P15388|KCNC1_MOUSE Potassium voltage-gated channel subfamily C member 1 OS=Mus musculus OX=10090 GN=Kcnc1 PE=1 SV=1
PladumEVm009607	sp|Q69ZQ1|MYORG_MOUSE Myogenesis-regulating glycosidase OS=Mus musculus OX=10090 GN=Myorg PE=1 SV=2
PladumEVm009608	.
PladumEVm009616	sp|Q61324|ARNT2_MOUSE Aryl hydrocarbon receptor nuclear translocator 2 OS=Mus musculus OX=10090 GN=Arnt2 PE=1 SV=2
PladumEVm009619	tr|Q0VGP9|Q0VGP9_MOUSE Calpain-3 OS=Mus musculus OX=10090 GN=Capn3 PE=1 SV=1
PladumEVm009624	.
PladumEVm009644	sp|O08856|ELL_MOUSE RNA polymerase II elongation factor ELL OS=Mus musculus OX=10090 GN=Ell PE=2 SV=2
PladumEVm009674	tr|Q4VA93|Q4VA93_MOUSE Protein kinase C OS=Mus musculus OX=10090 GN=Prkca PE=1 SV=1
PladumEVm009681	sp|Q91YR5|EFNMT_MOUSE eEF1A lysine and N-terminal methyltransferase OS=Mus musculus OX=10090 GN=EEF1AKNMT PE=1 SV=1
PladumEVm009687	sp|Q9D3A8|CAPON_MOUSE Carboxyl-terminal PDZ ligand of neuronal nitric oxide synthase protein OS=Mus musculus OX=10090 GN=Nos1ap PE=1 SV=3
PladumEVm009696	sp|P97414|KCNQ1_MOUSE Potassium voltage-gated channel subfamily KQT member 1 OS=Mus musculus OX=10090 GN=Kcnq1 PE=1 SV=3
PladumEVm009701	.
PladumEVm009749	tr|A2BG91|A2BG91_MOUSE Novel KRAB box and zinc finger, C2H2 type domain containing protein OS=Mus musculus OX=10090 GN=Gm14295 PE=4 SV=1
PladumEVm009750	sp|P54818|GALC_MOUSE Galactocerebrosidase OS=Mus musculus OX=10090 GN=Galc PE=1 SV=2
PladumEVm009751	.
PladumEVm009754	.
PladumEVm009779	sp|Q3U213|SRAC1_MOUSE Protein SERAC1 OS=Mus musculus OX=10090 GN=Serac1 PE=2 SV=1
PladumEVm009787	sp|Q8C3X8|LMF2_MOUSE Lipase maturation factor 2 OS=Mus musculus OX=10090 GN=Lmf2 PE=1 SV=1
PladumEVm009808	sp|Q49B93|SC5AC_MOUSE Sodium-coupled monocarboxylate transporter 2 OS=Mus musculus OX=10090 GN=Slc5a12 PE=1 SV=1
PladumEVm009817	sp|Q9R0H0|ACOX1_MOUSE Peroxisomal acyl-coenzyme A oxidase 1 OS=Mus musculus OX=10090 GN=Acox1 PE=1 SV=5
PladumEVm009821	sp|Q8BQB4|FJX1_MOUSE Four-jointed box protein 1 OS=Mus musculus OX=10090 GN=Fjx1 PE=1 SV=1
PladumEVm009854	tr|Q8BMG0|Q8BMG0_MOUSE Alpha-L-iduronidase OS=Mus musculus OX=10090 GN=Idua PE=1 SV=1
PladumEVm009859	sp|Q7TNS7|ASIC4_MOUSE Acid-sensing ion channel 4 OS=Mus musculus OX=10090 GN=Asic4 PE=2 SV=1
PladumEVm009868	sp|Q8BTI7|ANR52_MOUSE Serine/threonine-protein phosphatase 6 regulatory ankyrin repeat subunit C OS=Mus musculus OX=10090 GN=Ankrd52 PE=1 SV=1
PladumEVm009875	sp|P02469|LAMB1_MOUSE Laminin subunit beta-1 OS=Mus musculus OX=10090 GN=Lamb1 PE=1 SV=3
PladumEVm009888	tr|Q3TTL3|Q3TTL3_MOUSE SPATA7 isoform OS=Mus musculus OX=10090 GN=Spata7 PE=2 SV=1
PladumEVm009892	sp|P10076|ZFP26_MOUSE Zinc finger protein 26 OS=Mus musculus OX=10090 GN=Zfp26 PE=2 SV=2
PladumEVm009900	sp|Q8BMN4|LMLN_MOUSE Leishmanolysin-like peptidase OS=Mus musculus OX=10090 GN=Lmln PE=2 SV=1
PladumEVm009902	tr|G3X920|G3X920_MOUSE Armadillo repeat-containing protein 8 OS=Mus musculus OX=10090 GN=Armc8 PE=1 SV=1
PladumEVm009903	sp|Q9R0H0|ACOX1_MOUSE Peroxisomal acyl-coenzyme A oxidase 1 OS=Mus musculus OX=10090 GN=Acox1 PE=1 SV=5
PladumEVm009904	sp|P09470|ACE_MOUSE Angiotensin-converting enzyme OS=Mus musculus OX=10090 GN=Ace PE=1 SV=3
PladumEVm009915	sp|O55192|SC6A2_MOUSE Sodium-dependent noradrenaline transporter OS=Mus musculus OX=10090 GN=Slc6a2 PE=2 SV=2
PladumEVm009920	sp|Q03059|CLAT_MOUSE Choline O-acetyltransferase OS=Mus musculus OX=10090 GN=Chat PE=2 SV=2
PladumEVm009926	.
PladumEVm009941	tr|G3UWC2|G3UWC2_MOUSE N-acetylated-alpha-linked acidic dipeptidase 2 OS=Mus musculus OX=10090 GN=Naalad2 PE=1 SV=1
PladumEVm009943	tr|A2AMH5|A2AMH5_MOUSE Choline transporter-like protein 1 OS=Mus musculus OX=10090 GN=Slc44a1 PE=1 SV=1
PladumEVm009952	tr|A0A0A6YVU9|A0A0A6YVU9_MOUSE Calpain-8 OS=Mus musculus OX=10090 GN=Capn8 PE=1 SV=1
PladumEVm009969	.
PladumEVm009997	tr|B1AZ46|B1AZ46_MOUSE Brain-specific angiogenesis inhibitor 1-associated protein 2 OS=Mus musculus OX=10090 GN=Baiap2 PE=1 SV=1
PladumEVm010000	sp|Q8BTI7|ANR52_MOUSE Serine/threonine-protein phosphatase 6 regulatory ankyrin repeat subunit C OS=Mus musculus OX=10090 GN=Ankrd52 PE=1 SV=1
PladumEVm010022	sp|Q8BJ64|CHDH_MOUSE Choline dehydrogenase, mitochondrial OS=Mus musculus OX=10090 GN=Chdh PE=1 SV=1
PladumEVm010043	tr|E9Q5X5|E9Q5X5_MOUSE Galectin-3-binding protein (Fragment) OS=Mus musculus OX=10090 GN=Lgals3bp PE=1 SV=1
PladumEVm010057	tr|E9Q1G8|E9Q1G8_MOUSE Septin-7 OS=Mus musculus OX=10090 GN=Septin7 PE=1 SV=2
PladumEVm010064	tr|A0A0R4J0J5|A0A0R4J0J5_MOUSE Integrator complex subunit 9 OS=Mus musculus OX=10090 GN=Ints9 PE=1 SV=1
PladumEVm010066	sp|P59114|CAPAM_MOUSE mRNA (2-O-methyladenosine-N(6)-)-methyltransferase OS=Mus musculus OX=10090 GN=Pcif1 PE=1 SV=1
PladumEVm010096	tr|F8VQ23|F8VQ23_MOUSE Alpha-2B adrenergic receptor OS=Mus musculus OX=10090 GN=Adra2b PE=1 SV=1
PladumEVm010106	.
PladumEVm010114	sp|Q7TNC9|I5P1_MOUSE Inositol polyphosphate-5-phosphatase A OS=Mus musculus OX=10090 GN=Inpp5a PE=1 SV=1
PladumEVm010118	sp|P11369|LORF2_MOUSE LINE-1 retrotransposable element ORF2 protein OS=Mus musculus OX=10090 GN=Pol PE=1 SV=2
PladumEVm010136	sp|Q91X21|K2013_MOUSE Uncharacterized protein KIAA2013 OS=Mus musculus OX=10090 GN=Kiaa2013 PE=1 SV=1
PladumEVm010138	tr|D3YZJ0|D3YZJ0_MOUSE Tripartite motif-containing protein 2 (Fragment) OS=Mus musculus OX=10090 GN=Trim2 PE=1 SV=1
PladumEVm010158	sp|Q8BSN9|FAKD3_MOUSE FAST kinase domain-containing protein 3, mitochondrial OS=Mus musculus OX=10090 GN=Fastkd3 PE=2 SV=2
PladumEVm010209	sp|Q9Z2G0|FEM1B_MOUSE Protein fem-1 homolog B OS=Mus musculus OX=10090 GN=Fem1b PE=1 SV=1
PladumEVm010212	sp|Q8JZW5|SH2D5_MOUSE SH2 domain-containing protein 5 OS=Mus musculus OX=10090 GN=Sh2d5 PE=1 SV=3
PladumEVm010217	sp|A2ARV4|LRP2_MOUSE Low-density lipoprotein receptor-related protein 2 OS=Mus musculus OX=10090 GN=Lrp2 PE=1 SV=1
PladumEVm010230	sp|Q2MKA5|ACHA5_MOUSE Neuronal acetylcholine receptor subunit alpha-5 OS=Mus musculus OX=10090 GN=Chrna5 PE=2 SV=1
PladumEVm010265	sp|Q6PDN3|MYLK_MOUSE Myosin light chain kinase, smooth muscle OS=Mus musculus OX=10090 GN=Mylk PE=1 SV=3
PladumEVm010285	sp|Q91WV7|SLC31_MOUSE Neutral and basic amino acid transport protein rBAT OS=Mus musculus OX=10090 GN=Slc3a1 PE=1 SV=1
PladumEVm010290	sp|Q8VDT1|SC5A9_MOUSE Sodium/glucose cotransporter 4 OS=Mus musculus OX=10090 GN=Slc5a9 PE=1 SV=3
PladumEVm010310	sp|Q8CEF1|FEM1C_MOUSE Protein fem-1 homolog C OS=Mus musculus OX=10090 GN=Fem1c PE=2 SV=1
PladumEVm010318	sp|Q8BN82|S17A5_MOUSE Sialin OS=Mus musculus OX=10090 GN=Slc17a5 PE=1 SV=2
PladumEVm010332	.
PladumEVm010347	sp|Q8BJ64|CHDH_MOUSE Choline dehydrogenase, mitochondrial OS=Mus musculus OX=10090 GN=Chdh PE=1 SV=1
PladumEVm010361	.
PladumEVm010388	tr|A0A0G2JF76|A0A0G2JF76_MOUSE Visual pigment-like receptor peropsin OS=Mus musculus OX=10090 GN=Rrh PE=4 SV=1
PladumEVm010389	sp|Q11127|FUT4_MOUSE Alpha-(1,3)-fucosyltransferase 4 OS=Mus musculus OX=10090 GN=Fut4 PE=2 SV=1
PladumEVm010393	.
PladumEVm010394	tr|E9QM80|E9QM80_MOUSE Protein CBFA2T3 OS=Mus musculus OX=10090 GN=Cbfa2t3 PE=3 SV=1
PladumEVm010401	.
PladumEVm010407	tr|A0A0U1RPA2|A0A0U1RPA2_MOUSE Granule-associated Rac and RHOG effector 1 (Fragment) OS=Mus musculus OX=10090 GN=Garre1 PE=1 SV=1
PladumEVm010415	tr|A0A5K1VVQ1|A0A5K1VVQ1_MOUSE Titin OS=Mus musculus OX=10090 GN=Ttn PE=1 SV=1
PladumEVm010417	sp|Q9ESJ4|SPN90_MOUSE NCK-interacting protein with SH3 domain OS=Mus musculus OX=10090 GN=Nckipsd PE=1 SV=2
PladumEVm010433	.
PladumEVm010441	sp|Q9WVM1|RGAP1_MOUSE Rac GTPase-activating protein 1 OS=Mus musculus OX=10090 GN=Racgap1 PE=1 SV=1
PladumEVm010444	sp|Q8K0H1|S47A1_MOUSE Multidrug and toxin extrusion protein 1 OS=Mus musculus OX=10090 GN=Slc47a1 PE=1 SV=2
PladumEVm010448	tr|H3BK13|H3BK13_MOUSE Homeobox-containing protein 1 OS=Mus musculus OX=10090 GN=Hmbox1 PE=1 SV=1
PladumEVm010486	.
PladumEVm010491	sp|Q9DBS4|ACOXL_MOUSE Acyl-coenzyme A oxidase-like protein OS=Mus musculus OX=10090 GN=Acoxl PE=1 SV=1
PladumEVm010494	tr|E9QK34|E9QK34_MOUSE Neuroligin-1 OS=Mus musculus OX=10090 GN=Nlgn1 PE=1 SV=1
PladumEVm010498	sp|P63017|HSP7C_MOUSE Heat shock cognate 71 kDa protein OS=Mus musculus OX=10090 GN=Hspa8 PE=1 SV=1
PladumEVm010536	sp|Q3UUG6|TBC24_MOUSE TBC1 domain family member 24 OS=Mus musculus OX=10090 GN=Tbc1d24 PE=1 SV=2
PladumEVm010543	sp|Q91WV7|SLC31_MOUSE Neutral and basic amino acid transport protein rBAT OS=Mus musculus OX=10090 GN=Slc3a1 PE=1 SV=1
PladumEVm010547	sp|Q49B93|SC5AC_MOUSE Sodium-coupled monocarboxylate transporter 2 OS=Mus musculus OX=10090 GN=Slc5a12 PE=1 SV=1
PladumEVm010549	sp|Q9WV89|STXB4_MOUSE Syntaxin-binding protein 4 OS=Mus musculus OX=10090 GN=Stxbp4 PE=1 SV=1
PladumEVm010553	sp|Q9Z0V2|KCND2_MOUSE Potassium voltage-gated channel subfamily D member 2 OS=Mus musculus OX=10090 GN=Kcnd2 PE=1 SV=1
PladumEVm010596	tr|F8WGI9|F8WGI9_MOUSE Very low-density lipoprotein receptor OS=Mus musculus OX=10090 GN=Vldlr PE=1 SV=1
PladumEVm010602	sp|P70698|PYRG1_MOUSE CTP synthase 1 OS=Mus musculus OX=10090 GN=Ctps1 PE=1 SV=2
PladumEVm010631	.
PladumEVm010639	sp|Q6P3Z3|THAP4_MOUSE Peroxynitrite isomerase THAP4 OS=Mus musculus OX=10090 GN=Thap4 PE=1 SV=1
PladumEVm010649	tr|B2RQX9|B2RQX9_MOUSE Transporter OS=Mus musculus OX=10090 GN=Slc6a5 PE=1 SV=1
PladumEVm010688	.
PladumEVm010698	sp|Q9Z1D7|ZSC12_MOUSE Zinc finger and SCAN domain-containing protein 12 OS=Mus musculus OX=10090 GN=Zscan12 PE=2 SV=2
PladumEVm010721	tr|D3Z5G7|D3Z5G7_MOUSE Carboxylic ester hydrolase OS=Mus musculus OX=10090 GN=Ces1b PE=1 SV=1
PladumEVm010762	sp|Q8BIP0|SYDM_MOUSE Aspartate--tRNA ligase, mitochondrial OS=Mus musculus OX=10090 GN=Dars2 PE=1 SV=1
PladumEVm010763	.
PladumEVm010780	.
PladumEVm010816	sp|P39087|GRIK2_MOUSE Glutamate receptor ionotropic, kainate 2 OS=Mus musculus OX=10090 GN=Grik2 PE=1 SV=4
PladumEVm010817	sp|P21836|ACES_MOUSE Acetylcholinesterase OS=Mus musculus OX=10090 GN=Ache PE=1 SV=1
PladumEVm010834	sp|Q8BHF7|PGPS1_MOUSE CDP-diacylglycerol--glycerol-3-phosphate 3-phosphatidyltransferase, mitochondrial OS=Mus musculus OX=10090 GN=Pgs1 PE=1 SV=1
PladumEVm010848	sp|Q03311|CHLE_MOUSE Cholinesterase OS=Mus musculus OX=10090 GN=Bche PE=1 SV=2
PladumEVm010853	sp|P11369|LORF2_MOUSE LINE-1 retrotransposable element ORF2 protein OS=Mus musculus OX=10090 GN=Pol PE=1 SV=2
PladumEVm010856	tr|F6S397|F6S397_MOUSE Next to BRCA1 gene 1 protein (Fragment) OS=Mus musculus OX=10090 GN=Nbr1 PE=1 SV=1
PladumEVm010875	sp|Q9DBN1|STR6L_MOUSE Stimulated by retinoic acid gene 6 protein-like OS=Mus musculus OX=10090 GN=Stra6l PE=1 SV=1
PladumEVm010878	sp|E9Q9W4|S27A6_MOUSE Long-chain fatty acid transport protein 6 OS=Mus musculus OX=10090 GN=Slc27a6 PE=1 SV=1
PladumEVm010911	sp|Q9R1Y5|HIC1_MOUSE Hypermethylated in cancer 1 protein OS=Mus musculus OX=10090 GN=Hic1 PE=1 SV=4
PladumEVm010918	tr|B1AR28|B1AR28_MOUSE Very long-chain-specific acyl-CoA dehydrogenase, mitochondrial OS=Mus musculus OX=10090 GN=Acadvl PE=1 SV=1
PladumEVm010931	sp|P11369|LORF2_MOUSE LINE-1 retrotransposable element ORF2 protein OS=Mus musculus OX=10090 GN=Pol PE=1 SV=2
PladumEVm010938	sp|Q99J23|GHDC_MOUSE GH3 domain-containing protein OS=Mus musculus OX=10090 GN=Ghdc PE=2 SV=2
PladumEVm010944	sp|Q8BMF4|ODP2_MOUSE Dihydrolipoyllysine-residue acetyltransferase component of pyruvate dehydrogenase complex, mitochondrial OS=Mus musculus OX=10090 GN=Dlat PE=1 SV=2
PladumEVm010968	sp|Q8BJ64|CHDH_MOUSE Choline dehydrogenase, mitochondrial OS=Mus musculus OX=10090 GN=Chdh PE=1 SV=1
PladumEVm011012	tr|A2ARX0|A2ARX0_MOUSE Predicted gene 14443 OS=Mus musculus OX=10090 GN=Gm14443 PE=4 SV=1
PladumEVm011051	.
PladumEVm011054	.
PladumEVm011076	tr|B2RQX9|B2RQX9_MOUSE Transporter OS=Mus musculus OX=10090 GN=Slc6a5 PE=1 SV=1
PladumEVm011078	tr|A0A1Y7VJM8|A0A1Y7VJM8_MOUSE Zinc finger protein 934 OS=Mus musculus OX=10090 GN=Zfp934 PE=4 SV=1
PladumEVm011088	tr|A0A0R4J122|A0A0R4J122_MOUSE Solute carrier family 22 member 7 OS=Mus musculus OX=10090 GN=Slc22a7 PE=1 SV=1
PladumEVm011138	tr|Q9D3V8|Q9D3V8_MOUSE Family with sequence similarity 227, member A OS=Mus musculus OX=10090 GN=Fam227a PE=2 SV=1
PladumEVm011143	sp|Q8R0M8|MOT5_MOUSE Monocarboxylate transporter 5 OS=Mus musculus OX=10090 GN=Slc16a4 PE=2 SV=1
PladumEVm011151	.
PladumEVm011161	sp|O09118|NET1_MOUSE Netrin-1 OS=Mus musculus OX=10090 GN=Ntn1 PE=1 SV=3
PladumEVm011163	sp|Q62074|KPCI_MOUSE Protein kinase C iota type OS=Mus musculus OX=10090 GN=Prkci PE=1 SV=3
PladumEVm011185	.
PladumEVm011219	.
PladumEVm011222	.
PladumEVm011223	.
PladumEVm011240	sp|Q9DC50|OCTC_MOUSE Peroxisomal carnitine O-octanoyltransferase OS=Mus musculus OX=10090 GN=Crot PE=1 SV=1
PladumEVm011248	sp|Q8K450|SPG16_MOUSE Sperm-associated antigen 16 protein OS=Mus musculus OX=10090 GN=Spag16 PE=1 SV=1
PladumEVm011255	.
PladumEVm011256	sp|Q6TDP3|KLH17_MOUSE Kelch-like protein 17 OS=Mus musculus OX=10090 GN=Klhl17 PE=1 SV=1
PladumEVm011281	sp|Q6PDC8|MFD4A_MOUSE Major facilitator superfamily domain-containing protein 4A OS=Mus musculus OX=10090 GN=Mfsd4a PE=2 SV=2
PladumEVm011289	sp|P31648|SC6A1_MOUSE Sodium- and chloride-dependent GABA transporter 1 OS=Mus musculus OX=10090 GN=Slc6a1 PE=1 SV=2
PladumEVm011308	sp|P47810|WEE1_MOUSE Wee1-like protein kinase OS=Mus musculus OX=10090 GN=Wee1 PE=1 SV=2
PladumEVm011309	.
PladumEVm011318	tr|B1AY85|B1AY85_MOUSE Plexin domain-containing protein 2 OS=Mus musculus OX=10090 GN=Plxdc2 PE=1 SV=1
PladumEVm011320	.
PladumEVm011321	sp|P10076|ZFP26_MOUSE Zinc finger protein 26 OS=Mus musculus OX=10090 GN=Zfp26 PE=2 SV=2
PladumEVm011337	tr|G3UW86|G3UW86_MOUSE Protein regulator of cytokinesis 1 OS=Mus musculus OX=10090 GN=Prc1 PE=1 SV=1
PladumEVm011356	.
PladumEVm011357	sp|Q8K385|FRRS1_MOUSE Ferric-chelate reductase 1 OS=Mus musculus OX=10090 GN=FRRS1 PE=1 SV=1
PladumEVm011361	sp|Q8BYF6|SC5A8_MOUSE Sodium-coupled monocarboxylate transporter 1 OS=Mus musculus OX=10090 GN=Slc5a8 PE=1 SV=1
PladumEVm011362	sp|Q9R087|GPC6_MOUSE Glypican-6 OS=Mus musculus OX=10090 GN=Gpc6 PE=1 SV=1
PladumEVm011376	sp|Q49B93|SC5AC_MOUSE Sodium-coupled monocarboxylate transporter 2 OS=Mus musculus OX=10090 GN=Slc5a12 PE=1 SV=1
PladumEVm011377	sp|Q49B93|SC5AC_MOUSE Sodium-coupled monocarboxylate transporter 2 OS=Mus musculus OX=10090 GN=Slc5a12 PE=1 SV=1
PladumEVm011378	sp|Q49B93|SC5AC_MOUSE Sodium-coupled monocarboxylate transporter 2 OS=Mus musculus OX=10090 GN=Slc5a12 PE=1 SV=1
PladumEVm011384	sp|Q9WVI9|JIP1_MOUSE C-Jun-amino-terminal kinase-interacting protein 1 OS=Mus musculus OX=10090 GN=Mapk8ip1 PE=1 SV=2
PladumEVm011407	sp|P56677|ST14_MOUSE Suppressor of tumorigenicity 14 protein homolog OS=Mus musculus OX=10090 GN=St14 PE=1 SV=2
PladumEVm011412	tr|Q91XX5|Q91XX5_MOUSE Protocadherin gamma B5 OS=Mus musculus OX=10090 GN=Pcdhgb5 PE=2 SV=1
PladumEVm011420	sp|P28571|SC6A9_MOUSE Sodium- and chloride-dependent glycine transporter 1 OS=Mus musculus OX=10090 GN=Slc6a9 PE=1 SV=3
PladumEVm011427	tr|G5E8S8|G5E8S8_MOUSE MAGUK p55 subfamily member 7 OS=Mus musculus OX=10090 GN=Mpp7 PE=1 SV=1
PladumEVm011439	sp|Q99M85|SCRT1_MOUSE Transcriptional repressor scratch 1 OS=Mus musculus OX=10090 GN=Scrt1 PE=1 SV=1
PladumEVm011441	sp|Q91Y63|S13A3_MOUSE Solute carrier family 13 member 3 OS=Mus musculus OX=10090 GN=Slc13a3 PE=1 SV=1
PladumEVm011459	tr|E0CY84|E0CY84_MOUSE Arrestin domain-containing protein 3 OS=Mus musculus OX=10090 GN=Arrdc3 PE=3 SV=1
PladumEVm011486	sp|Q921G7|ETFD_MOUSE Electron transfer flavoprotein-ubiquinone oxidoreductase, mitochondrial OS=Mus musculus OX=10090 GN=Etfdh PE=1 SV=1
PladumEVm011490	sp|Q3THE2|ML12B_MOUSE Myosin regulatory light chain 12B OS=Mus musculus OX=10090 GN=Myl12b PE=1 SV=2
PladumEVm011497	sp|Q64336|TBR1_MOUSE T-box brain protein 1 OS=Mus musculus OX=10090 GN=Tbr1 PE=1 SV=2
PladumEVm011504	.
PladumEVm011517	sp|Q9Z2X8|KEAP1_MOUSE Kelch-like ECH-associated protein 1 OS=Mus musculus OX=10090 GN=Keap1 PE=1 SV=1
PladumEVm011522	sp|A2AUC9|KLH41_MOUSE Kelch-like protein 41 OS=Mus musculus OX=10090 GN=Klhl41 PE=1 SV=1
PladumEVm011523	sp|Q8C8N2|SCAI_MOUSE Protein SCAI OS=Mus musculus OX=10090 GN=Scai PE=1 SV=2
PladumEVm011533	tr|Q3TZG8|Q3TZG8_MOUSE Nucleolar protein 4-like OS=Mus musculus OX=10090 GN=Nol4l PE=1 SV=1
PladumEVm011536	tr|Q3UHH4|Q3UHH4_MOUSE Tripartite motif-containing protein 2 OS=Mus musculus OX=10090 GN=Trim2 PE=1 SV=1
PladumEVm011539	.
PladumEVm011546	sp|P11369|LORF2_MOUSE LINE-1 retrotransposable element ORF2 protein OS=Mus musculus OX=10090 GN=Pol PE=1 SV=2
PladumEVm011548	sp|P00687|AMY1_MOUSE Alpha-amylase 1 OS=Mus musculus OX=10090 GN=Amy1 PE=1 SV=2
PladumEVm011561	sp|P28571|SC6A9_MOUSE Sodium- and chloride-dependent glycine transporter 1 OS=Mus musculus OX=10090 GN=Slc6a9 PE=1 SV=3
PladumEVm011562	.
PladumEVm011584	sp|Q9D6X5|S52A3_MOUSE Solute carrier family 52, riboflavin transporter, member 3 OS=Mus musculus OX=10090 GN=Slc52a3 PE=1 SV=3
PladumEVm011593	.
PladumEVm011603	tr|A0A0R4J1R1|A0A0R4J1R1_MOUSE RING-type E3 ubiquitin transferase OS=Mus musculus OX=10090 GN=Syvn1 PE=1 SV=1
PladumEVm011619	sp|Q8BYF6|SC5A8_MOUSE Sodium-coupled monocarboxylate transporter 1 OS=Mus musculus OX=10090 GN=Slc5a8 PE=1 SV=1
PladumEVm011642	sp|Q49B93|SC5AC_MOUSE Sodium-coupled monocarboxylate transporter 2 OS=Mus musculus OX=10090 GN=Slc5a12 PE=1 SV=1
PladumEVm011648	sp|P43006|EAA2_MOUSE Excitatory amino acid transporter 2 OS=Mus musculus OX=10090 GN=Slc1a2 PE=1 SV=1
PladumEVm011670	sp|Q8VIJ8|NPRL3_MOUSE GATOR complex protein NPRL3 OS=Mus musculus OX=10090 GN=Nprl3 PE=1 SV=1
PladumEVm011673	.
PladumEVm011677	sp|Q99MN1|SYK_MOUSE Lysine--tRNA ligase OS=Mus musculus OX=10090 GN=Kars1 PE=1 SV=1
PladumEVm011681	sp|Q8BND5|QSOX1_MOUSE Sulfhydryl oxidase 1 OS=Mus musculus OX=10090 GN=Qsox1 PE=1 SV=1
PladumEVm011692	sp|Q61088|FZD4_MOUSE Frizzled-4 OS=Mus musculus OX=10090 GN=Fzd4 PE=1 SV=1
PladumEVm011697	sp|Q8BVM2|ANTRL_MOUSE Anthrax toxin receptor-like OS=Mus musculus OX=10090 GN=Antxrl PE=2 SV=2
PladumEVm011714	sp|Q99J23|GHDC_MOUSE GH3 domain-containing protein OS=Mus musculus OX=10090 GN=Ghdc PE=2 SV=2
PladumEVm011735	sp|P11369|LORF2_MOUSE LINE-1 retrotransposable element ORF2 protein OS=Mus musculus OX=10090 GN=Pol PE=1 SV=2
PladumEVm011746	.
PladumEVm011760	sp|Q3U4I7|PYRD2_MOUSE Pyridine nucleotide-disulfide oxidoreductase domain-containing protein 2 OS=Mus musculus OX=10090 GN=Pyroxd2 PE=1 SV=3
PladumEVm011771	sp|Q8CE33|KLH11_MOUSE Kelch-like protein 11 OS=Mus musculus OX=10090 GN=Klhl11 PE=1 SV=1
PladumEVm011775	sp|Q8CE33|KLH11_MOUSE Kelch-like protein 11 OS=Mus musculus OX=10090 GN=Klhl11 PE=1 SV=1
PladumEVm011780	.
PladumEVm011799	sp|P11369|LORF2_MOUSE LINE-1 retrotransposable element ORF2 protein OS=Mus musculus OX=10090 GN=Pol PE=1 SV=2
PladumEVm011800	sp|Q8BFW7|LPP_MOUSE Lipoma-preferred partner homolog OS=Mus musculus OX=10090 GN=Lpp PE=1 SV=1
PladumEVm011813	sp|Q9QYB2|DACH1_MOUSE Dachshund homolog 1 OS=Mus musculus OX=10090 GN=Dach1 PE=1 SV=1
PladumEVm011882	.
PladumEVm011897	sp|A2AI05|NDOR1_MOUSE NADPH-dependent diflavin oxidoreductase 1 OS=Mus musculus OX=10090 GN=Ndor1 PE=2 SV=1
PladumEVm011898	tr|A0A2C9F2D2|A0A2C9F2D2_MOUSE Annexin OS=Mus musculus OX=10090 GN=Anxa7 PE=1 SV=1
PladumEVm011899	tr|A0A338P723|A0A338P723_MOUSE Beta/gamma crystallin domain-containing protein 3 (Fragment) OS=Mus musculus OX=10090 GN=Crybg3 PE=1 SV=1
PladumEVm011912	sp|Q6P5H6|FRMD5_MOUSE FERM domain-containing protein 5 OS=Mus musculus OX=10090 GN=Frmd5 PE=1 SV=1
PladumEVm011917	.
PladumEVm011920	tr|E0CY11|E0CY11_MOUSE Neurexin-1 OS=Mus musculus OX=10090 GN=Nrxn1 PE=1 SV=2
PladumEVm011939	tr|A0A0N4SVG2|A0A0N4SVG2_MOUSE Synaptotagmin XVII OS=Mus musculus OX=10090 GN=Syt17 PE=1 SV=1
PladumEVm011947	tr|B0QZH4|B0QZH4_MOUSE Calmodulin-binding transcription activator 2 OS=Mus musculus OX=10090 GN=Camta2 PE=1 SV=1
PladumEVm011966	sp|P83503|NYX_MOUSE Nyctalopin OS=Mus musculus OX=10090 GN=Nyx PE=2 SV=1
PladumEVm011974	tr|E9Q1V9|E9Q1V9_MOUSE Calcium/calmodulin-dependent protein kinase OS=Mus musculus OX=10090 GN=Camk2d PE=1 SV=2
PladumEVm011975	sp|P11369|LORF2_MOUSE LINE-1 retrotransposable element ORF2 protein OS=Mus musculus OX=10090 GN=Pol PE=1 SV=2
PladumEVm011994	sp|P11369|LORF2_MOUSE LINE-1 retrotransposable element ORF2 protein OS=Mus musculus OX=10090 GN=Pol PE=1 SV=2
PladumEVm011995	.
PladumEVm012030	tr|D3YVD2|D3YVD2_MOUSE Centrosomal protein of 44 kDa (Fragment) OS=Mus musculus OX=10090 GN=Cep44 PE=1 SV=1
PladumEVm012041	sp|Q9EPS3|GLCE_MOUSE D-glucuronyl C5-epimerase OS=Mus musculus OX=10090 GN=Glce PE=1 SV=2
PladumEVm012050	sp|Q3TGW2|EEPD1_MOUSE Endonuclease/exonuclease/phosphatase family domain-containing protein 1 OS=Mus musculus OX=10090 GN=Eepd1 PE=1 SV=1
PladumEVm012059	.
PladumEVm012073	.
PladumEVm012075	sp|Q8K1C7|MOT14_MOUSE Monocarboxylate transporter 14 OS=Mus musculus OX=10090 GN=Slc16a14 PE=2 SV=1
PladumEVm012097	sp|Q710D3|UN93A_MOUSE Protein unc-93 homolog A OS=Mus musculus OX=10090 GN=Unc93a PE=2 SV=1
PladumEVm012105	sp|P21956|MFGM_MOUSE Lactadherin OS=Mus musculus OX=10090 GN=Mfge8 PE=1 SV=3
PladumEVm012111	sp|Q91Y63|S13A3_MOUSE Solute carrier family 13 member 3 OS=Mus musculus OX=10090 GN=Slc13a3 PE=1 SV=1
PladumEVm012142	sp|Q9D2C2|SAAL1_MOUSE Protein SAAL1 OS=Mus musculus OX=10090 GN=Saal1 PE=1 SV=1
PladumEVm012153	sp|Q60857|SC6A4_MOUSE Sodium-dependent serotonin transporter OS=Mus musculus OX=10090 GN=Slc6a4 PE=1 SV=4
PladumEVm012156	sp|Q03311|CHLE_MOUSE Cholinesterase OS=Mus musculus OX=10090 GN=Bche PE=1 SV=2
PladumEVm012157	sp|Q8K0H1|S47A1_MOUSE Multidrug and toxin extrusion protein 1 OS=Mus musculus OX=10090 GN=Slc47a1 PE=1 SV=2
PladumEVm012161	tr|F8WJD6|F8WJD6_MOUSE RNA-binding protein MEX3B OS=Mus musculus OX=10090 GN=Mex3b PE=1 SV=1
PladumEVm012172	sp|Q6ZPT1|KLHL9_MOUSE Kelch-like protein 9 OS=Mus musculus OX=10090 GN=Klhl9 PE=2 SV=2
PladumEVm012205	.
PladumEVm012228	tr|A2A6K0|A2A6K0_MOUSE Troponin I, fast skeletal muscle (Fragment) OS=Mus musculus OX=10090 GN=Tnni2 PE=1 SV=1
PladumEVm012243	sp|Q3URE9|LIGO2_MOUSE Leucine-rich repeat and immunoglobulin-like domain-containing nogo receptor-interacting protein 2 OS=Mus musculus OX=10090 GN=Lingo2 PE=2 SV=1
PladumEVm012249	sp|Q3URE9|LIGO2_MOUSE Leucine-rich repeat and immunoglobulin-like domain-containing nogo receptor-interacting protein 2 OS=Mus musculus OX=10090 GN=Lingo2 PE=2 SV=1
PladumEVm012282	.
PladumEVm012326	.
PladumEVm012335	sp|Q91WV7|SLC31_MOUSE Neutral and basic amino acid transport protein rBAT OS=Mus musculus OX=10090 GN=Slc3a1 PE=1 SV=1
PladumEVm012341	tr|Q3UYJ1|Q3UYJ1_MOUSE Transcription factor GATA-4 OS=Mus musculus OX=10090 GN=Gata4 PE=1 SV=1
PladumEVm012359	sp|Q8BGY9|SC5A7_MOUSE High affinity choline transporter 1 OS=Mus musculus OX=10090 GN=Slc5a7 PE=1 SV=1
PladumEVm012373	sp|Q8BJ56|PLPL2_MOUSE Patatin-like phospholipase domain-containing protein 2 OS=Mus musculus OX=10090 GN=Pnpla2 PE=1 SV=1
PladumEVm012400	.
PladumEVm012452	tr|A0A140LIJ0|A0A140LIJ0_MOUSE DC-STAMP domain-containing 2 OS=Mus musculus OX=10090 GN=Dcst2 PE=4 SV=1
PladumEVm012490	.
PladumEVm012521	sp|Q9WTN6|S22AL_MOUSE Solute carrier family 22 member 21 OS=Mus musculus OX=10090 GN=Slc22a21 PE=2 SV=1
PladumEVm012527	sp|P09242|PPBT_MOUSE Alkaline phosphatase, tissue-nonspecific isozyme OS=Mus musculus OX=10090 GN=Alpl PE=1 SV=2
PladumEVm012552	tr|B1ARV3|B1ARV3_MOUSE Amine oxidase OS=Mus musculus OX=10090 GN=Lao1 PE=3 SV=1
PladumEVm012561	sp|O08914|FAAH1_MOUSE Fatty-acid amide hydrolase 1 OS=Mus musculus OX=10090 GN=Faah PE=1 SV=1
PladumEVm012568	tr|A0A494B9X3|A0A494B9X3_MOUSE Cytosolic purine 5-nucleotidase OS=Mus musculus OX=10090 GN=Nt5c2 PE=1 SV=1
PladumEVm012572	sp|Q8QZY2|GLCTK_MOUSE Glycerate kinase OS=Mus musculus OX=10090 GN=Glyctk PE=1 SV=1
PladumEVm012580	sp|Q8QZY2|GLCTK_MOUSE Glycerate kinase OS=Mus musculus OX=10090 GN=Glyctk PE=1 SV=1
PladumEVm012581	sp|P11369|LORF2_MOUSE LINE-1 retrotransposable element ORF2 protein OS=Mus musculus OX=10090 GN=Pol PE=1 SV=2
PladumEVm012583	sp|Q91V87|FGRL1_MOUSE Fibroblast growth factor receptor-like 1 OS=Mus musculus OX=10090 GN=Fgfrl1 PE=1 SV=1
PladumEVm012590	tr|A0A0R4J2B0|A0A0R4J2B0_MOUSE CUGBP Elav-like family member 2 OS=Mus musculus OX=10090 GN=Celf2 PE=1 SV=1
PladumEVm012637	.
PladumEVm012680	.
PladumEVm012701	.
PladumEVm012703	.
PladumEVm012707	sp|P15535|B4GT1_MOUSE Beta-1,4-galactosyltransferase 1 OS=Mus musculus OX=10090 GN=B4galt1 PE=1 SV=1
PladumEVm012720	tr|A2API5|A2API5_MOUSE Low-density lipoprotein receptor-related protein 1B OS=Mus musculus OX=10090 GN=Lrp1b PE=1 SV=2
PladumEVm012723	sp|Q8R1B8|RORB_MOUSE Nuclear receptor ROR-beta OS=Mus musculus OX=10090 GN=Rorb PE=1 SV=3
PladumEVm012729	sp|Q9WTN6|S22AL_MOUSE Solute carrier family 22 member 21 OS=Mus musculus OX=10090 GN=Slc22a21 PE=2 SV=1
PladumEVm012738	tr|E9QLE4|E9QLE4_MOUSE Sodium leak channel non-selective protein OS=Mus musculus OX=10090 GN=Nalcn PE=4 SV=1
PladumEVm012742	.
PladumEVm012746	sp|Q925H0|ASIC2_MOUSE Acid-sensing ion channel 2 OS=Mus musculus OX=10090 GN=Asic2 PE=1 SV=1
PladumEVm012756	sp|Q8CE50|SNX30_MOUSE Sorting nexin-30 OS=Mus musculus OX=10090 GN=Snx30 PE=1 SV=1
PladumEVm012775	.
PladumEVm012779	sp|Q8VCW8|ACSF2_MOUSE Medium-chain acyl-CoA ligase ACSF2, mitochondrial OS=Mus musculus OX=10090 GN=Acsf2 PE=1 SV=1
PladumEVm012784	.
PladumEVm012788	sp|Q8BZ21|KAT6A_MOUSE Histone acetyltransferase KAT6A OS=Mus musculus OX=10090 GN=Kat6a PE=1 SV=2
PladumEVm012809	tr|E9QK34|E9QK34_MOUSE Neuroligin-1 OS=Mus musculus OX=10090 GN=Nlgn1 PE=1 SV=1
PladumEVm012825	sp|G5E8K6|MOT6_MOUSE Monocarboxylate transporter 6 OS=Mus musculus OX=10090 GN=Slc16a5 PE=3 SV=1
PladumEVm012853	sp|P11369|LORF2_MOUSE LINE-1 retrotransposable element ORF2 protein OS=Mus musculus OX=10090 GN=Pol PE=1 SV=2
PladumEVm012875	sp|Q8BGY9|SC5A7_MOUSE High affinity choline transporter 1 OS=Mus musculus OX=10090 GN=Slc5a7 PE=1 SV=1
PladumEVm012923	tr|F7B0S9|F7B0S9_MOUSE Sodium/potassium/calcium exchanger 4 (Fragment) OS=Mus musculus OX=10090 GN=Slc24a4 PE=1 SV=1
PladumEVm012952	.
PladumEVm012954	tr|A2A654|A2A654_MOUSE Bromodomain PHD finger transcription factor OS=Mus musculus OX=10090 GN=Bptf PE=1 SV=1
PladumEVm012988	sp|Q3LS21|KCNK9_MOUSE Potassium channel subfamily K member 9 OS=Mus musculus OX=10090 GN=Kcnk9 PE=2 SV=1
PladumEVm012997	sp|P11369|LORF2_MOUSE LINE-1 retrotransposable element ORF2 protein OS=Mus musculus OX=10090 GN=Pol PE=1 SV=2
PladumEVm013032	sp|Q9QZN0|FBX15_MOUSE F-box only protein 15 OS=Mus musculus OX=10090 GN=Fbxo15 PE=1 SV=2
PladumEVm013047	sp|P22605|RARB_MOUSE Retinoic acid receptor beta OS=Mus musculus OX=10090 GN=Rarb PE=1 SV=1
PladumEVm013054	sp|Q8K0H1|S47A1_MOUSE Multidrug and toxin extrusion protein 1 OS=Mus musculus OX=10090 GN=Slc47a1 PE=1 SV=2
PladumEVm013069	sp|Q80T79|CSMD3_MOUSE CUB and sushi domain-containing protein 3 OS=Mus musculus OX=10090 GN=Csmd3 PE=1 SV=3
PladumEVm013074	sp|Q8CG65|SSPO_MOUSE SCO-spondin OS=Mus musculus OX=10090 GN=Sspo PE=2 SV=2
PladumEVm013076	sp|Q8VDT1|SC5A9_MOUSE Sodium/glucose cotransporter 4 OS=Mus musculus OX=10090 GN=Slc5a9 PE=1 SV=3
PladumEVm013078	sp|Q8VC69|S22A6_MOUSE Solute carrier family 22 member 6 OS=Mus musculus OX=10090 GN=Slc22a6 PE=1 SV=1
PladumEVm013103	sp|P20293|TBXT_MOUSE T-box transcription factor T OS=Mus musculus OX=10090 GN=Tbxt PE=1 SV=1
PladumEVm013118	tr|D3Z6T6|D3Z6T6_MOUSE Peptidase inhibitor 16 OS=Mus musculus OX=10090 GN=Pi16 PE=1 SV=1
PladumEVm013151	sp|Q8K1C7|MOT14_MOUSE Monocarboxylate transporter 14 OS=Mus musculus OX=10090 GN=Slc16a14 PE=2 SV=1
PladumEVm013161	.
PladumEVm013171	.
PladumEVm013178	sp|Q8R555|CRAC1_MOUSE Cartilage acidic protein 1 OS=Mus musculus OX=10090 GN=Crtac1 PE=2 SV=1
PladumEVm013198	sp|Q8JZM4|DNER_MOUSE Delta and Notch-like epidermal growth factor-related receptor OS=Mus musculus OX=10090 GN=Dner PE=1 SV=1
PladumEVm013209	.
PladumEVm013222	tr|Z4YJQ4|Z4YJQ4_MOUSE Regulator of G-protein-signaling 3 OS=Mus musculus OX=10090 GN=Rgs3 PE=1 SV=1
PladumEVm013234	sp|Q8CHT0|AL4A1_MOUSE Delta-1-pyrroline-5-carboxylate dehydrogenase, mitochondrial OS=Mus musculus OX=10090 GN=Aldh4a1 PE=1 SV=3
PladumEVm013240	sp|Q9JLI3|MMEL1_MOUSE Membrane metallo-endopeptidase-like 1 OS=Mus musculus OX=10090 GN=Mmel1 PE=1 SV=1
PladumEVm013246	.
PladumEVm013249	sp|Q8BLF1|NCEH1_MOUSE Neutral cholesterol ester hydrolase 1 OS=Mus musculus OX=10090 GN=Nceh1 PE=1 SV=1
PladumEVm013251	tr|A8Y5I6|A8Y5I6_MOUSE Ankyrin repeat and SOCS box protein 3 OS=Mus musculus OX=10090 GN=Asb3 PE=1 SV=1
PladumEVm013267	sp|Q3TUL7|DCA17_MOUSE DDB1- and CUL4-associated factor 17 OS=Mus musculus OX=10090 GN=Dcaf17 PE=2 SV=1
PladumEVm013275	sp|P15388|KCNC1_MOUSE Potassium voltage-gated channel subfamily C member 1 OS=Mus musculus OX=10090 GN=Kcnc1 PE=1 SV=1
PladumEVm013323	.
PladumEVm013336	tr|S4R1J9|S4R1J9_MOUSE Ankyrin-2 (Fragment) OS=Mus musculus OX=10090 GN=Ank2 PE=1 SV=1
PladumEVm013342	sp|Q04519|ASM_MOUSE Sphingomyelin phosphodiesterase OS=Mus musculus OX=10090 GN=Smpd1 PE=1 SV=2
PladumEVm013349	sp|P28661|SEPT4_MOUSE Septin-4 OS=Mus musculus OX=10090 GN=Septin4 PE=1 SV=1
PladumEVm013355	sp|Q3V188|ENDOU_MOUSE Poly(U)-specific endoribonuclease OS=Mus musculus OX=10090 GN=Endou PE=2 SV=1
PladumEVm013365	.
PladumEVm013382	sp|Q8C119|NDNF_MOUSE Protein NDNF OS=Mus musculus OX=10090 GN=Ndnf PE=1 SV=2
PladumEVm013384	sp|Q9WTW5|S22A3_MOUSE Solute carrier family 22 member 3 OS=Mus musculus OX=10090 GN=Slc22a3 PE=2 SV=1
PladumEVm013385	sp|Q8R1B8|RORB_MOUSE Nuclear receptor ROR-beta OS=Mus musculus OX=10090 GN=Rorb PE=1 SV=3
PladumEVm013392	sp|P49582|ACHA7_MOUSE Neuronal acetylcholine receptor subunit alpha-7 OS=Mus musculus OX=10090 GN=Chrna7 PE=2 SV=1
PladumEVm013394	sp|Q9ER74|SALL1_MOUSE Sal-like protein 1 OS=Mus musculus OX=10090 GN=Sall1 PE=1 SV=1
PladumEVm013409	.
PladumEVm013424	.
PladumEVm013438	.
PladumEVm013463	.
PladumEVm013510	sp|Q91WU2|S22A7_MOUSE Solute carrier family 22 member 7 OS=Mus musculus OX=10090 GN=Slc22a7 PE=1 SV=1
PladumEVm013529	.
PladumEVm013541	sp|P46684|ZIC1_MOUSE Zinc finger protein ZIC 1 OS=Mus musculus OX=10090 GN=Zic1 PE=1 SV=2
PladumEVm013548	sp|Q64516|GLPK_MOUSE Glycerol kinase OS=Mus musculus OX=10090 GN=Gk PE=1 SV=2
PladumEVm013564	tr|A0A140LIN9|A0A140LIN9_MOUSE Dynein heavy chain 3, axonemal OS=Mus musculus OX=10090 GN=Dnah3 PE=1 SV=2
PladumEVm013602	sp|Q9ERH4|NUSAP_MOUSE Nucleolar and spindle-associated protein 1 OS=Mus musculus OX=10090 GN=Nusap1 PE=1 SV=1
PladumEVm013607	sp|O54732|MMP15_MOUSE Matrix metalloproteinase-15 OS=Mus musculus OX=10090 GN=Mmp15 PE=2 SV=1
PladumEVm013616	sp|Q99K82|SMOX_MOUSE Spermine oxidase OS=Mus musculus OX=10090 GN=Smox PE=1 SV=1
PladumEVm013633	.
PladumEVm013643	sp|P11369|LORF2_MOUSE LINE-1 retrotransposable element ORF2 protein OS=Mus musculus OX=10090 GN=Pol PE=1 SV=2
PladumEVm013644	sp|P32020|SCP2_MOUSE Sterol carrier protein 2 OS=Mus musculus OX=10090 GN=Scp2 PE=1 SV=3
PladumEVm013648	.
PladumEVm013655	.
PladumEVm013668	.
PladumEVm013691	sp|Q04592|PCSK5_MOUSE Proprotein convertase subtilisin/kexin type 5 OS=Mus musculus OX=10090 GN=Pcsk5 PE=1 SV=3
PladumEVm013721	sp|O08966|S22A1_MOUSE Solute carrier family 22 member 1 OS=Mus musculus OX=10090 GN=Slc22a1 PE=1 SV=2
PladumEVm013726	tr|A2BFU6|A2BFU6_MOUSE Predicted gene 14406 OS=Mus musculus OX=10090 GN=Gm14406 PE=4 SV=1
PladumEVm013751	tr|Q0VBK4|Q0VBK4_MOUSE Cholinergic receptor, nicotinic, alpha polypeptide 3 OS=Mus musculus OX=10090 GN=Chrna3 PE=2 SV=1
PladumEVm013753	.
PladumEVm013777	sp|Q8JZP2|SYN3_MOUSE Synapsin-3 OS=Mus musculus OX=10090 GN=Syn3 PE=1 SV=2
PladumEVm013806	sp|Q3U213|SRAC1_MOUSE Protein SERAC1 OS=Mus musculus OX=10090 GN=Serac1 PE=2 SV=1
PladumEVm013817	.
PladumEVm013821	.
PladumEVm013830	.
PladumEVm013857	sp|Q8K0B2|LMBD1_MOUSE Lysosomal cobalamin transport escort protein LMBD1 OS=Mus musculus OX=10090 GN=Lmbrd1 PE=1 SV=1
PladumEVm013859	sp|Q3UHB1|NT5D3_MOUSE 5-nucleotidase domain-containing protein 3 OS=Mus musculus OX=10090 GN=Nt5dc3 PE=1 SV=1
PladumEVm013860	.
PladumEVm013885	sp|Q9JK24|P2R3C_MOUSE Serine/threonine-protein phosphatase 2A regulatory subunit B subunit gamma OS=Mus musculus OX=10090 GN=Ppp2r3c PE=1 SV=2
PladumEVm013890	.
PladumEVm013909	.
PladumEVm013919	sp|Q11131|FUT7_MOUSE Alpha-(1,3)-fucosyltransferase 7 OS=Mus musculus OX=10090 GN=Fut7 PE=1 SV=1
PladumEVm013932	.
PladumEVm013941	sp|Q8BFT9|SVOP_MOUSE Synaptic vesicle 2-related protein OS=Mus musculus OX=10090 GN=Svop PE=1 SV=1
PladumEVm013950	.
PladumEVm014047	sp|Q9QZ11|EXO1_MOUSE Exonuclease 1 OS=Mus musculus OX=10090 GN=Exo1 PE=2 SV=2
PladumEVm014058	sp|Q9D5V6|SYAP1_MOUSE Synapse-associated protein 1 OS=Mus musculus OX=10090 GN=Syap1 PE=1 SV=1
PladumEVm014062	sp|Q9Z306|S22A4_MOUSE Solute carrier family 22 member 4 OS=Mus musculus OX=10090 GN=Slc22a4 PE=1 SV=1
PladumEVm014069	tr|A2AJ23|A2AJ23_MOUSE Neural proliferation differentiation and control protein 1 (Fragment) OS=Mus musculus OX=10090 GN=Npdc1 PE=1 SV=1
PladumEVm014075	.
PladumEVm014089	sp|Q99MN9|PCCB_MOUSE Propionyl-CoA carboxylase beta chain, mitochondrial OS=Mus musculus OX=10090 GN=Pccb PE=1 SV=2
PladumEVm014100	sp|Q91ZX7|LRP1_MOUSE Prolow-density lipoprotein receptor-related protein 1 OS=Mus musculus OX=10090 GN=Lrp1 PE=1 SV=1
PladumEVm014104	sp|Q3URQ7|MTHSD_MOUSE Methenyltetrahydrofolate synthase domain-containing protein OS=Mus musculus OX=10090 GN=Mthfsd PE=2 SV=1
PladumEVm014127	tr|A2AQR0|A2AQR0_MOUSE Glycerol-3-phosphate dehydrogenase OS=Mus musculus OX=10090 GN=Gpd2 PE=1 SV=1
PladumEVm014142	sp|Q8R139|S29A4_MOUSE Equilibrative nucleoside transporter 4 OS=Mus musculus OX=10090 GN=Slc29a4 PE=1 SV=1
PladumEVm014166	sp|Q64676|CGT_MOUSE 2-hydroxyacylsphingosine 1-beta-galactosyltransferase OS=Mus musculus OX=10090 GN=Ugt8 PE=1 SV=2
PladumEVm014176	sp|Q91X60|ACHA2_MOUSE Neuronal acetylcholine receptor subunit alpha-2 OS=Mus musculus OX=10090 GN=Chrna2 PE=2 SV=1
PladumEVm014183	sp|Q91W96|APC4_MOUSE Anaphase-promoting complex subunit 4 OS=Mus musculus OX=10090 GN=Anapc4 PE=1 SV=1
PladumEVm014188	.
PladumEVm014202	.
PladumEVm014203	tr|E9QP13|E9QP13_MOUSE Acidic amino acid decarboxylase GADL1 OS=Mus musculus OX=10090 GN=Gadl1 PE=3 SV=1
PladumEVm014207	.
PladumEVm014210	sp|P48281|VDR_MOUSE Vitamin D3 receptor OS=Mus musculus OX=10090 GN=Vdr PE=1 SV=2
PladumEVm014212	.
PladumEVm014244	.
PladumEVm014264	sp|Q91X60|ACHA2_MOUSE Neuronal acetylcholine receptor subunit alpha-2 OS=Mus musculus OX=10090 GN=Chrna2 PE=2 SV=1
PladumEVm014267	tr|E0CYE1|E0CYE1_MOUSE Beta-galactosidase OS=Mus musculus OX=10090 GN=Glb1l2 PE=1 SV=1
PladumEVm014272	.
PladumEVm014279	sp|Q9ES03|TBX20_MOUSE T-box transcription factor TBX20 OS=Mus musculus OX=10090 GN=Tbx20 PE=2 SV=3
PladumEVm014283	tr|D3Z4R4|D3Z4R4_MOUSE NK6 homeobox 2 OS=Mus musculus OX=10090 GN=Nkx6-2 PE=4 SV=1
PladumEVm014296	sp|Q8R4G9|ACHA3_MOUSE Neuronal acetylcholine receptor subunit alpha-3 OS=Mus musculus OX=10090 GN=Chrna3 PE=2 SV=1
PladumEVm014335	sp|Q3U9G9|LBR_MOUSE Delta(14)-sterol reductase LBR OS=Mus musculus OX=10090 GN=Lbr PE=1 SV=2
PladumEVm014338	sp|Q9EPW2|KLF15_MOUSE Krueppel-like factor 15 OS=Mus musculus OX=10090 GN=Klf15 PE=1 SV=1
PladumEVm014344	sp|O55071|CP2BJ_MOUSE Cytochrome P450 2B19 OS=Mus musculus OX=10090 GN=Cyp2b19 PE=2 SV=1
PladumEVm014347	tr|Q8JZN1|Q8JZN1_MOUSE Macrophage galactose N-acetyl-galactosamine-specific lectin 2 OS=Mus musculus OX=10090 GN=Mgl2 PE=1 SV=1
PladumEVm014353	sp|P07742|RIR1_MOUSE Ribonucleoside-diphosphate reductase large subunit OS=Mus musculus OX=10090 GN=Rrm1 PE=1 SV=2
PladumEVm014355	tr|A0A286YD34|A0A286YD34_MOUSE Sorbin and SH3 domain-containing protein 1 (Fragment) OS=Mus musculus OX=10090 GN=Sorbs1 PE=1 SV=1
PladumEVm014360	sp|Q8VCW8|ACSF2_MOUSE Medium-chain acyl-CoA ligase ACSF2, mitochondrial OS=Mus musculus OX=10090 GN=Acsf2 PE=1 SV=1
PladumEVm014366	sp|Q8BML2|OACYL_MOUSE O-acyltransferase like protein OS=Mus musculus OX=10090 GN=Oacyl PE=2 SV=1
PladumEVm014377	sp|Q91WM3|U3IP2_MOUSE U3 small nucleolar RNA-interacting protein 2 OS=Mus musculus OX=10090 GN=Rrp9 PE=1 SV=1
PladumEVm014388	sp|A6H584|CO6A5_MOUSE Collagen alpha-5(VI) chain OS=Mus musculus OX=10090 GN=Col6a5 PE=1 SV=4
PladumEVm014396	sp|Q8BHJ9|SLU7_MOUSE Pre-mRNA-splicing factor SLU7 OS=Mus musculus OX=10090 GN=Slu7 PE=1 SV=1
PladumEVm014401	sp|E9Q3T6|PRD14_MOUSE PR domain zinc finger protein 14 OS=Mus musculus OX=10090 GN=Prdm14 PE=1 SV=1
PladumEVm014407	.
PladumEVm014411	tr|E9PVC7|E9PVC7_MOUSE Cyclin-dependent kinase 14 OS=Mus musculus OX=10090 GN=Cdk14 PE=1 SV=1
PladumEVm014419	.
PladumEVm014441	tr|G3UW81|G3UW81_MOUSE Cytochrome P450, family 4, subfamily f, polypeptide 40 OS=Mus musculus OX=10090 GN=Cyp4f40 PE=1 SV=1
PladumEVm014451	sp|Q9JMC2|INSM2_MOUSE Insulinoma-associated protein 2 OS=Mus musculus OX=10090 GN=Insm2 PE=1 SV=2
PladumEVm014465	tr|K9J7B2|K9J7B2_MOUSE UDP-glucuronosyltransferase OS=Mus musculus OX=10090 GN=Ugt1a6b PE=1 SV=1
PladumEVm014482	sp|P11369|LORF2_MOUSE LINE-1 retrotransposable element ORF2 protein OS=Mus musculus OX=10090 GN=Pol PE=1 SV=2
PladumEVm014486	sp|D3Z5L6|S18B1_MOUSE MFS-type transporter SLC18B1 OS=Mus musculus OX=10090 GN=Slc18b1 PE=2 SV=2
PladumEVm014491	tr|E9PXN7|E9PXN7_MOUSE UDP-glucuronosyltransferase OS=Mus musculus OX=10090 GN=Ugt1a10 PE=1 SV=1
PladumEVm014502	sp|P11369|LORF2_MOUSE LINE-1 retrotransposable element ORF2 protein OS=Mus musculus OX=10090 GN=Pol PE=1 SV=2
PladumEVm014504	tr|Q91W93|Q91W93_MOUSE Keratin-associated protein 4-16 OS=Mus musculus OX=10090 GN=Krtap4-16 PE=1 SV=1
PladumEVm014535	.
PladumEVm014543	sp|Q9Z1Q2|ABHGA_MOUSE Phosphatidylserine lipase ABHD16A OS=Mus musculus OX=10090 GN=Abhd16a PE=1 SV=3
PladumEVm014547	tr|F7BE84|F7BE84_MOUSE Ankyrin repeat domain 50 (Fragment) OS=Mus musculus OX=10090 GN=Ankrd50 PE=1 SV=1
PladumEVm014565	sp|Q8CIN6|CELF3_MOUSE CUGBP Elav-like family member 3 OS=Mus musculus OX=10090 GN=Celf3 PE=2 SV=1
PladumEVm014569	tr|E9PXN7|E9PXN7_MOUSE UDP-glucuronosyltransferase OS=Mus musculus OX=10090 GN=Ugt1a10 PE=1 SV=1
PladumEVm014572	tr|A0A1D5RME6|A0A1D5RME6_MOUSE Pleckstrin homology domain-containing family A member 6 (Fragment) OS=Mus musculus OX=10090 GN=Plekha6 PE=1 SV=1
PladumEVm014588	sp|Q9D6X5|S52A3_MOUSE Solute carrier family 52, riboflavin transporter, member 3 OS=Mus musculus OX=10090 GN=Slc52a3 PE=1 SV=3
PladumEVm014590	tr|A8Y5I6|A8Y5I6_MOUSE Ankyrin repeat and SOCS box protein 3 OS=Mus musculus OX=10090 GN=Asb3 PE=1 SV=1
PladumEVm014591	sp|Q61749|EI2BD_MOUSE Translation initiation factor eIF-2B subunit delta OS=Mus musculus OX=10090 GN=Eif2b4 PE=1 SV=2
PladumEVm014610	sp|Q8BGT5|ALAT2_MOUSE Alanine aminotransferase 2 OS=Mus musculus OX=10090 GN=Gpt2 PE=1 SV=1
PladumEVm014626	sp|Q6ZQM8|UD17_MOUSE UDP-glucuronosyltransferase 1A7 OS=Mus musculus OX=10090 GN=Ugt1a7 PE=1 SV=1
PladumEVm014635	sp|Q8CEE0|CEP57_MOUSE Centrosomal protein of 57 kDa OS=Mus musculus OX=10090 GN=Cep57 PE=1 SV=2
PladumEVm014645	tr|S4R1S2|S4R1S2_MOUSE Ankyrin-3 OS=Mus musculus OX=10090 GN=Ank3 PE=1 SV=1
PladumEVm014657	sp|Q3TDX8|NB5R4_MOUSE Cytochrome b5 reductase 4 OS=Mus musculus OX=10090 GN=Cyb5r4 PE=2 SV=3
PladumEVm014661	sp|Q8K2I3|FMO2_MOUSE Dimethylaniline monooxygenase [N-oxide-forming] 2 OS=Mus musculus OX=10090 GN=Fmo2 PE=1 SV=3
PladumEVm014662	sp|Q8BW75|AOFB_MOUSE Amine oxidase [flavin-containing] B OS=Mus musculus OX=10090 GN=Maob PE=1 SV=4
PladumEVm014670	sp|Q499D0|FOXN3_MOUSE Forkhead box protein N3 OS=Mus musculus OX=10090 GN=Foxn3 PE=1 SV=1
PladumEVm014688	sp|Q6PJN8|DALD3_MOUSE DALR anticodon-binding domain-containing protein 3 OS=Mus musculus OX=10090 GN=Dalrd3 PE=2 SV=1
PladumEVm014691	tr|G5E863|G5E863_MOUSE Glutamate receptor OS=Mus musculus OX=10090 GN=Gria4 PE=1 SV=1
PladumEVm014694	sp|Q925H0|ASIC2_MOUSE Acid-sensing ion channel 2 OS=Mus musculus OX=10090 GN=Asic2 PE=1 SV=1
PladumEVm014697	tr|Q8R084|Q8R084_MOUSE UDP-glucuronosyltransferase OS=Mus musculus OX=10090 GN=Ugt2b1 PE=1 SV=1
PladumEVm014712	sp|Q3U128|APCD1_MOUSE Protein APCDD1 OS=Mus musculus OX=10090 GN=Apcdd1 PE=2 SV=1
PladumEVm014719	tr|D3Z5M7|D3Z5M7_MOUSE Peroxidasin homolog OS=Mus musculus OX=10090 GN=Pxdn PE=1 SV=2
PladumEVm014725	.
PladumEVm014744	sp|P11369|LORF2_MOUSE LINE-1 retrotransposable element ORF2 protein OS=Mus musculus OX=10090 GN=Pol PE=1 SV=2
PladumEVm014787	tr|D3Z499|D3Z499_MOUSE MAM domain-containing glycosylphosphatidylinositol anchor protein 1 OS=Mus musculus OX=10090 GN=Mdga1 PE=1 SV=1
PladumEVm014804	sp|Q64449|MRC2_MOUSE C-type mannose receptor 2 OS=Mus musculus OX=10090 GN=Mrc2 PE=1 SV=3
PladumEVm014806	sp|P97784|CRY1_MOUSE Cryptochrome-1 OS=Mus musculus OX=10090 GN=Cry1 PE=1 SV=1
PladumEVm014825	sp|Q64441|CP24A_MOUSE 1,25-dihydroxyvitamin D(3) 24-hydroxylase, mitochondrial OS=Mus musculus OX=10090 GN=Cyp24a1 PE=2 SV=1
PladumEVm014875	sp|Q64441|CP24A_MOUSE 1,25-dihydroxyvitamin D(3) 24-hydroxylase, mitochondrial OS=Mus musculus OX=10090 GN=Cyp24a1 PE=2 SV=1
PladumEVm014881	sp|Q99K82|SMOX_MOUSE Spermine oxidase OS=Mus musculus OX=10090 GN=Smox PE=1 SV=1
PladumEVm014916	sp|Q3U0B3|DHR11_MOUSE Dehydrogenase/reductase SDR family member 11 OS=Mus musculus OX=10090 GN=Dhrs11 PE=1 SV=1
PladumEVm014934	sp|Q922J9|FACR1_MOUSE Fatty acyl-CoA reductase 1 OS=Mus musculus OX=10090 GN=Far1 PE=1 SV=1
PladumEVm014951	tr|D6RDD4|D6RDD4_MOUSE GDNF family receptor alpha-1 OS=Mus musculus OX=10090 GN=Gfra1 PE=1 SV=1
PladumEVm014959	sp|Q91X60|ACHA2_MOUSE Neuronal acetylcholine receptor subunit alpha-2 OS=Mus musculus OX=10090 GN=Chrna2 PE=2 SV=1
PladumEVm014960	sp|Q64441|CP24A_MOUSE 1,25-dihydroxyvitamin D(3) 24-hydroxylase, mitochondrial OS=Mus musculus OX=10090 GN=Cyp24a1 PE=2 SV=1
PladumEVm014969	sp|P52293|IMA1_MOUSE Importin subunit alpha-1 OS=Mus musculus OX=10090 GN=Kpna2 PE=1 SV=2
PladumEVm014973	sp|P47738|ALDH2_MOUSE Aldehyde dehydrogenase, mitochondrial OS=Mus musculus OX=10090 GN=Aldh2 PE=1 SV=1
PladumEVm014981	tr|F8WHX0|F8WHX0_MOUSE Dual-specificity protein kinase CLK2 OS=Mus musculus OX=10090 GN=Clk2 PE=1 SV=1
PladumEVm015005	sp|P63141|KCNA2_MOUSE Potassium voltage-gated channel subfamily A member 2 OS=Mus musculus OX=10090 GN=Kcna2 PE=1 SV=1
PladumEVm015018	tr|G5E884|G5E884_MOUSE Non-specific serine/threonine protein kinase OS=Mus musculus OX=10090 GN=Pak1 PE=1 SV=1
PladumEVm015028	tr|D3YYS9|D3YYS9_MOUSE Acid-sensing ion channel 4 OS=Mus musculus OX=10090 GN=Asic4 PE=1 SV=1
PladumEVm015032	.
PladumEVm015038	.
PladumEVm015070	tr|D3Z748|D3Z748_MOUSE UDP-glucuronosyltransferase OS=Mus musculus OX=10090 GN=Ugt1a8 PE=3 SV=1
PladumEVm015078	tr|F6ZP09|F6ZP09_MOUSE T-box transcription factor TBX1 OS=Mus musculus OX=10090 GN=Tbx1 PE=4 SV=1
PladumEVm015082	.
PladumEVm015091	sp|P28658|ATX10_MOUSE Ataxin-10 OS=Mus musculus OX=10090 GN=Atxn10 PE=1 SV=2
PladumEVm015118	sp|E9Q5K4|CP2CN_MOUSE Cytochrome P450 2C44 OS=Mus musculus OX=10090 GN=Cyp2c23 PE=1 SV=1
PladumEVm015120	sp|Q9ERZ4|ACM2_MOUSE Muscarinic acetylcholine receptor M2 OS=Mus musculus OX=10090 GN=Chrm2 PE=1 SV=2
PladumEVm015125	tr|Q3UNV4|Q3UNV4_MOUSE Cytochrome P450, family 2, subfamily j, polypeptide 13 OS=Mus musculus OX=10090 GN=Cyp2j13 PE=2 SV=1
PladumEVm015131	.
PladumEVm015180	sp|Q9DBG1|CP27A_MOUSE Sterol 26-hydroxylase, mitochondrial OS=Mus musculus OX=10090 GN=Cyp27a1 PE=1 SV=1
PladumEVm015183	sp|P11369|LORF2_MOUSE LINE-1 retrotransposable element ORF2 protein OS=Mus musculus OX=10090 GN=Pol PE=1 SV=2
PladumEVm015190	sp|O54750|CP2J6_MOUSE Cytochrome P450 2J6 OS=Mus musculus OX=10090 GN=Cyp2j6 PE=2 SV=2
PladumEVm015191	sp|P27681|GBRG3_MOUSE Gamma-aminobutyric acid receptor subunit gamma-3 OS=Mus musculus OX=10090 GN=Gabrg3 PE=2 SV=2
PladumEVm015208	.
PladumEVm015213	sp|Q9JJX8|ST32B_MOUSE Serine/threonine-protein kinase 32B OS=Mus musculus OX=10090 GN=Stk32b PE=2 SV=2
PladumEVm015239	tr|Q9JKY7|Q9JKY7_MOUSE Cytochrome P450 CYP2D22 OS=Mus musculus OX=10090 GN=Cyp2d22 PE=1 SV=1
PladumEVm015243	sp|Q3UYV9|NCBP1_MOUSE Nuclear cap-binding protein subunit 1 OS=Mus musculus OX=10090 GN=Ncbp1 PE=1 SV=2
PladumEVm015245	.
PladumEVm015267	.
PladumEVm015282	sp|P00687|AMY1_MOUSE Alpha-amylase 1 OS=Mus musculus OX=10090 GN=Amy1 PE=1 SV=2
PladumEVm015285	sp|Q61060|FOXD3_MOUSE Forkhead box protein D3 OS=Mus musculus OX=10090 GN=Foxd3 PE=2 SV=3
PladumEVm015303	sp|Q571E4|GALNS_MOUSE N-acetylgalactosamine-6-sulfatase OS=Mus musculus OX=10090 GN=Galns PE=1 SV=2
PladumEVm015308	sp|Q3UQ28|PXDN_MOUSE Peroxidasin homolog OS=Mus musculus OX=10090 GN=Pxdn PE=1 SV=2
PladumEVm015346	sp|Q9D513|MEIOB_MOUSE Meiosis-specific with OB domain-containing protein OS=Mus musculus OX=10090 GN=Meiob PE=1 SV=3
PladumEVm015356	tr|A0A0G2JFF5|A0A0G2JFF5_MOUSE Adhesion G protein-coupled receptor L2 OS=Mus musculus OX=10090 GN=Adgrl2 PE=1 SV=1
PladumEVm015357	sp|P49582|ACHA7_MOUSE Neuronal acetylcholine receptor subunit alpha-7 OS=Mus musculus OX=10090 GN=Chrna7 PE=2 SV=1
PladumEVm015386	sp|Q9QXW9|LAT2_MOUSE Large neutral amino acids transporter small subunit 2 OS=Mus musculus OX=10090 GN=Slc7a8 PE=1 SV=1
PladumEVm015392	tr|B2RX82|B2RX82_MOUSE Cholinergic receptor, nicotinic, alpha polypeptide 10 OS=Mus musculus OX=10090 GN=Chrna10 PE=2 SV=1
PladumEVm015439	sp|P17182|ENOA_MOUSE Alpha-enolase OS=Mus musculus OX=10090 GN=Eno1 PE=1 SV=3
PladumEVm015443	.
PladumEVm015486	sp|Q8BWF0|SSDH_MOUSE Succinate-semialdehyde dehydrogenase, mitochondrial OS=Mus musculus OX=10090 GN=Aldh5a1 PE=1 SV=1
PladumEVm015493	sp|Q9R0W9|ACHA6_MOUSE Neuronal acetylcholine receptor subunit alpha-6 OS=Mus musculus OX=10090 GN=Chrna6 PE=2 SV=2
PladumEVm015510	sp|Q9JJZ8|CNGA3_MOUSE Cyclic nucleotide-gated cation channel alpha-3 OS=Mus musculus OX=10090 GN=Cnga3 PE=1 SV=2
PladumEVm015533	sp|Q7M732|RTL1_MOUSE Retrotransposon-like protein 1 OS=Mus musculus OX=10090 GN=Rtl1 PE=2 SV=1
PladumEVm015534	tr|F8VPT3|F8VPT3_MOUSE Lactase OS=Mus musculus OX=10090 GN=Lct PE=1 SV=1
PladumEVm015576	sp|Q9EP75|CP4FE_MOUSE Leukotriene-B4 omega-hydroxylase 3 OS=Mus musculus OX=10090 GN=Cyp4f14 PE=1 SV=1
PladumEVm015632	sp|Q03311|CHLE_MOUSE Cholinesterase OS=Mus musculus OX=10090 GN=Bche PE=1 SV=2
PladumEVm015651	sp|Q3TQB2|FXRD1_MOUSE FAD-dependent oxidoreductase domain-containing protein 1 OS=Mus musculus OX=10090 GN=Foxred1 PE=1 SV=1
PladumEVm015666	tr|Q3U148|Q3U148_MOUSE CDK5 and ABL1 enzyme substrate 1 OS=Mus musculus OX=10090 GN=Cables1 PE=1 SV=1
PladumEVm015672	tr|F2Z4A3|F2Z4A3_MOUSE FAT atypical cadherin 1 OS=Mus musculus OX=10090 GN=Fat1 PE=1 SV=1
PladumEVm015687	sp|Q8C419|GP158_MOUSE Probable G-protein coupled receptor 158 OS=Mus musculus OX=10090 GN=Gpr158 PE=1 SV=2
PladumEVm015696	sp|Q8BH98|MBOA1_MOUSE Lysophospholipid acyltransferase 1 OS=Mus musculus OX=10090 GN=Mboat1 PE=1 SV=1
PladumEVm015729	tr|F6VRF7|F6VRF7_MOUSE Bifunctional arginine demethylase and lysyl-hydroxylase JMJD6 (Fragment) OS=Mus musculus OX=10090 GN=Jmjd6 PE=1 SV=1
PladumEVm015736	sp|Q9WVK8|CP46A_MOUSE Cholesterol 24-hydroxylase OS=Mus musculus OX=10090 GN=Cyp46a1 PE=1 SV=1
PladumEVm015743	sp|P00184|CP1A1_MOUSE Cytochrome P450 1A1 OS=Mus musculus OX=10090 GN=Cyp1a1 PE=1 SV=2
PladumEVm015753	sp|P00184|CP1A1_MOUSE Cytochrome P450 1A1 OS=Mus musculus OX=10090 GN=Cyp1a1 PE=1 SV=2
PladumEVm015755	.
PladumEVm015785	sp|B1ATG9|TIKI2_MOUSE Metalloprotease TIKI2 OS=Mus musculus OX=10090 GN=Trabd2b PE=2 SV=1
PladumEVm015793	tr|Q924D1|Q924D1_MOUSE Cytochrome P450 CYP2J9 OS=Mus musculus OX=10090 GN=Cyp2j9 PE=1 SV=1
PladumEVm015794	sp|Q3UEG6|AGT2_MOUSE Alanine--glyoxylate aminotransferase 2, mitochondrial OS=Mus musculus OX=10090 GN=Agxt2 PE=1 SV=1
PladumEVm015799	sp|Q8K2J9|BTBD6_MOUSE BTB/POZ domain-containing protein 6 OS=Mus musculus OX=10090 GN=Btbd6 PE=2 SV=2
PladumEVm015805	.
PladumEVm015819	sp|Q91X60|ACHA2_MOUSE Neuronal acetylcholine receptor subunit alpha-2 OS=Mus musculus OX=10090 GN=Chrna2 PE=2 SV=1
PladumEVm015838	sp|Q8BGC3|MOT12_MOUSE Monocarboxylate transporter 12 OS=Mus musculus OX=10090 GN=Slc16a12 PE=1 SV=1
PladumEVm015847	tr|A0A1W2P7G7|A0A1W2P7G7_MOUSE cDNA sequence BC024063 OS=Mus musculus OX=10090 GN=BC024063 PE=4 SV=1
PladumEVm015861	.
PladumEVm015867	sp|Q99L88|SNTB1_MOUSE Beta-1-syntrophin OS=Mus musculus OX=10090 GN=Sntb1 PE=1 SV=4
PladumEVm015889	.
PladumEVm015914	sp|Q64729|TGFR1_MOUSE TGF-beta receptor type-1 OS=Mus musculus OX=10090 GN=Tgfbr1 PE=1 SV=1
PladumEVm015949	sp|Q7TNG8|LDHD_MOUSE Probable D-lactate dehydrogenase, mitochondrial OS=Mus musculus OX=10090 GN=Ldhd PE=1 SV=1
PladumEVm015961	tr|G3UYA6|G3UYA6_MOUSE Transcriptional coactivator YAP1 OS=Mus musculus OX=10090 GN=Yap1 PE=1 SV=1
PladumEVm015992	sp|P57722|PCBP3_MOUSE Poly(rC)-binding protein 3 OS=Mus musculus OX=10090 GN=Pcbp3 PE=1 SV=3
PladumEVm016000	sp|P27786|CP17A_MOUSE Steroid 17-alpha-hydroxylase/17,20 lyase OS=Mus musculus OX=10090 GN=Cyp17a1 PE=1 SV=1
PladumEVm016010	sp|P00184|CP1A1_MOUSE Cytochrome P450 1A1 OS=Mus musculus OX=10090 GN=Cyp1a1 PE=1 SV=2
PladumEVm016019	sp|Q3TZM9|ALG11_MOUSE GDP-Man:Man(3)GlcNAc(2)-PP-Dol alpha-1,2-mannosyltransferase OS=Mus musculus OX=10090 GN=Alg11 PE=2 SV=1
PladumEVm016037	.
PladumEVm016091	tr|A0A0R4J0K9|A0A0R4J0K9_MOUSE AP-5 complex subunit mu-1 OS=Mus musculus OX=10090 GN=Ap5m1 PE=1 SV=1
PladumEVm016110	sp|P52955|LBX1_MOUSE Transcription factor LBX1 OS=Mus musculus OX=10090 GN=Lbx1 PE=1 SV=2
PladumEVm016120	sp|Q60847|COCA1_MOUSE Collagen alpha-1(XII) chain OS=Mus musculus OX=10090 GN=Col12a1 PE=2 SV=3
PladumEVm016123	sp|P51855|GSHB_MOUSE Glutathione synthetase OS=Mus musculus OX=10090 GN=Gss PE=1 SV=1
PladumEVm016136	.
PladumEVm016140	sp|P47738|ALDH2_MOUSE Aldehyde dehydrogenase, mitochondrial OS=Mus musculus OX=10090 GN=Aldh2 PE=1 SV=1
PladumEVm016148	sp|Q8BGK6|YLAT2_MOUSE Y+L amino acid transporter 2 OS=Mus musculus OX=10090 GN=Slc7a6 PE=1 SV=1
PladumEVm016171	sp|P27786|CP17A_MOUSE Steroid 17-alpha-hydroxylase/17,20 lyase OS=Mus musculus OX=10090 GN=Cyp17a1 PE=1 SV=1
PladumEVm016193	.
PladumEVm016194	.
PladumEVm016213	sp|Q9Z222|B3GN2_MOUSE N-acetyllactosaminide beta-1,3-N-acetylglucosaminyltransferase 2 OS=Mus musculus OX=10090 GN=B3GNT2 PE=1 SV=3
PladumEVm016256	sp|Q8BMN3|ACHB3_MOUSE Neuronal acetylcholine receptor subunit beta-3 OS=Mus musculus OX=10090 GN=Chrnb3 PE=2 SV=1
PladumEVm016257	sp|Q9ERQ3|ZN704_MOUSE Zinc finger protein 704 OS=Mus musculus OX=10090 GN=Znf704 PE=1 SV=1
PladumEVm016260	.
PladumEVm016262	.
PladumEVm016268	.
PladumEVm016290	sp|O70451|MOT2_MOUSE Monocarboxylate transporter 2 OS=Mus musculus OX=10090 GN=Slc16a7 PE=1 SV=1
PladumEVm016292	.
PladumEVm016305	sp|Q61805|LBP_MOUSE Lipopolysaccharide-binding protein OS=Mus musculus OX=10090 GN=Lbp PE=1 SV=2
PladumEVm016314	sp|Q925H0|ASIC2_MOUSE Acid-sensing ion channel 2 OS=Mus musculus OX=10090 GN=Asic2 PE=1 SV=1
PladumEVm016316	tr|D6RI60|D6RI60_MOUSE Adhesion G protein-coupled receptor L1 OS=Mus musculus OX=10090 GN=Adgrl1 PE=1 SV=1
PladumEVm016325	sp|P49582|ACHA7_MOUSE Neuronal acetylcholine receptor subunit alpha-7 OS=Mus musculus OX=10090 GN=Chrna7 PE=2 SV=1
PladumEVm016336	sp|P15209|NTRK2_MOUSE BDNF/NT-3 growth factors receptor OS=Mus musculus OX=10090 GN=Ntrk2 PE=1 SV=1
PladumEVm016367	sp|P00688|AMYP_MOUSE Pancreatic alpha-amylase OS=Mus musculus OX=10090 GN=Amy2 PE=1 SV=2
PladumEVm016373	.
PladumEVm016393	sp|Q62148|AL1A2_MOUSE Retinal dehydrogenase 2 OS=Mus musculus OX=10090 GN=Aldh1a2 PE=1 SV=2
PladumEVm016396	sp|P12804|FGL2_MOUSE Fibroleukin OS=Mus musculus OX=10090 GN=Fgl2 PE=1 SV=1
PladumEVm016400	sp|Q9Z127|LAT1_MOUSE Large neutral amino acids transporter small subunit 1 OS=Mus musculus OX=10090 GN=Slc7a5 PE=1 SV=2
PladumEVm016406	sp|Q6PCL9|PAPOG_MOUSE Poly(A) polymerase gamma OS=Mus musculus OX=10090 GN=Papolg PE=1 SV=1
PladumEVm016409	sp|Q9Z2G0|FEM1B_MOUSE Protein fem-1 homolog B OS=Mus musculus OX=10090 GN=Fem1b PE=1 SV=1
PladumEVm016422	sp|Q925E0|SNTG2_MOUSE Gamma-2-syntrophin OS=Mus musculus OX=10090 GN=Sntg2 PE=1 SV=1
PladumEVm016433	.
PladumEVm016446	sp|P49582|ACHA7_MOUSE Neuronal acetylcholine receptor subunit alpha-7 OS=Mus musculus OX=10090 GN=Chrna7 PE=2 SV=1
PladumEVm016447	tr|Q80UJ0|Q80UJ0_MOUSE ELAV-like protein OS=Mus musculus OX=10090 GN=Elavl2 PE=1 SV=2
PladumEVm016461	sp|Q3U481|MFS12_MOUSE Major facilitator superfamily domain-containing protein 12 OS=Mus musculus OX=10090 GN=Mfsd12 PE=1 SV=1
PladumEVm016468	sp|Q8BG36|DMRT2_MOUSE Doublesex- and mab-3-related transcription factor 2 OS=Mus musculus OX=10090 GN=Dmrt2 PE=1 SV=1
PladumEVm016470	tr|B1AU41|B1AU41_MOUSE Alpha-1B adrenergic receptor (Fragment) OS=Mus musculus OX=10090 GN=Adra1b PE=1 SV=1
PladumEVm016478	.
PladumEVm016518	sp|Q9JIL5|TULP4_MOUSE Tubby-related protein 4 OS=Mus musculus OX=10090 GN=Tulp4 PE=1 SV=1
PladumEVm016522	sp|Q80VW5|WHRN_MOUSE Whirlin OS=Mus musculus OX=10090 GN=Whrn PE=1 SV=3
PladumEVm016535	sp|Q11136|PEPD_MOUSE Xaa-Pro dipeptidase OS=Mus musculus OX=10090 GN=Pepd PE=1 SV=3
PladumEVm016541	sp|P47738|ALDH2_MOUSE Aldehyde dehydrogenase, mitochondrial OS=Mus musculus OX=10090 GN=Aldh2 PE=1 SV=1
PladumEVm016549	sp|Q8BKN6|HS3SA_MOUSE Heparan sulfate glucosamine 3-O-sulfotransferase 3A1 OS=Mus musculus OX=10090 GN=Hs3st3a1 PE=2 SV=1
PladumEVm016552	.
PladumEVm016556	tr|A0A3Q4EBK4|A0A3Q4EBK4_MOUSE Myc box-dependent-interacting protein 1 OS=Mus musculus OX=10090 GN=Bin1 PE=1 SV=1
PladumEVm016570	sp|Q8BJW7|EME1_MOUSE Crossover junction endonuclease EME1 OS=Mus musculus OX=10090 GN=Eme1 PE=1 SV=1
PladumEVm016575	sp|Q9CZN7|GLYM_MOUSE Serine hydroxymethyltransferase, mitochondrial OS=Mus musculus OX=10090 GN=Shmt2 PE=1 SV=1
PladumEVm016585	tr|Q9JKY7|Q9JKY7_MOUSE Cytochrome P450 CYP2D22 OS=Mus musculus OX=10090 GN=Cyp2d22 PE=1 SV=1
PladumEVm016600	sp|Q8K1S5|KLF11_MOUSE Krueppel-like factor 11 OS=Mus musculus OX=10090 GN=Klf11 PE=2 SV=3
PladumEVm016609	sp|O54965|RNF13_MOUSE E3 ubiquitin-protein ligase RNF13 OS=Mus musculus OX=10090 GN=Rnf13 PE=1 SV=2
PladumEVm016611	tr|Q80XD3|Q80XD3_MOUSE Regulator of G-protein-signaling 7 OS=Mus musculus OX=10090 GN=Rgs7 PE=1 SV=1
PladumEVm016615	.
PladumEVm016629	sp|Q8BN82|S17A5_MOUSE Sialin OS=Mus musculus OX=10090 GN=Slc17a5 PE=1 SV=2
PladumEVm016631	.
PladumEVm016665	sp|P11369|LORF2_MOUSE LINE-1 retrotransposable element ORF2 protein OS=Mus musculus OX=10090 GN=Pol PE=1 SV=2
PladumEVm016686	sp|P48545|KCNJ5_MOUSE G protein-activated inward rectifier potassium channel 4 OS=Mus musculus OX=10090 GN=Kcnj5 PE=2 SV=3
PladumEVm016689	sp|Q8BN82|S17A5_MOUSE Sialin OS=Mus musculus OX=10090 GN=Slc17a5 PE=1 SV=2
PladumEVm016701	sp|P49582|ACHA7_MOUSE Neuronal acetylcholine receptor subunit alpha-7 OS=Mus musculus OX=10090 GN=Chrna7 PE=2 SV=1
PladumEVm016707	.
PladumEVm016711	.
PladumEVm016726	sp|D3YXG0|HMCN1_MOUSE Hemicentin-1 OS=Mus musculus OX=10090 GN=Hmcn1 PE=1 SV=1
PladumEVm016756	sp|P56479|GALR1_MOUSE Galanin receptor type 1 OS=Mus musculus OX=10090 GN=Galr1 PE=2 SV=1
PladumEVm016772	.
PladumEVm016812	sp|O54836|ZMAT3_MOUSE Zinc finger matrin-type protein 3 OS=Mus musculus OX=10090 GN=Zmat3 PE=2 SV=1
PladumEVm016838	sp|Q9DB77|QCR2_MOUSE Cytochrome b-c1 complex subunit 2, mitochondrial OS=Mus musculus OX=10090 GN=Uqcrc2 PE=1 SV=1
PladumEVm016839	tr|D3Z399|D3Z399_MOUSE Dynein regulatory complex subunit 6 OS=Mus musculus OX=10090 GN=Fbxl13 PE=4 SV=1
PladumEVm016849	sp|Q7M732|RTL1_MOUSE Retrotransposon-like protein 1 OS=Mus musculus OX=10090 GN=Rtl1 PE=2 SV=1
PladumEVm016857	sp|Q99LH2|PTSS1_MOUSE Phosphatidylserine synthase 1 OS=Mus musculus OX=10090 GN=Ptdss1 PE=1 SV=1
PladumEVm016865	tr|A0A0J9YUX7|A0A0J9YUX7_MOUSE Solute carrier family 23 member 4 OS=Mus musculus OX=10090 GN=Slc23a4 PE=3 SV=1
PladumEVm016870	.
PladumEVm016873	sp|Q8BRU6|VMAT2_MOUSE Synaptic vesicular amine transporter OS=Mus musculus OX=10090 GN=Slc18a2 PE=1 SV=1
PladumEVm016905	.
PladumEVm016910	sp|Q8R0L9|TADA3_MOUSE Transcriptional adapter 3 OS=Mus musculus OX=10090 GN=Tada3 PE=1 SV=1
PladumEVm016950	sp|Q8BS35|ALKMO_MOUSE Alkylglycerol monooxygenase OS=Mus musculus OX=10090 GN=Agmo PE=1 SV=1
PladumEVm016954	.
PladumEVm016986	sp|P22605|RARB_MOUSE Retinoic acid receptor beta OS=Mus musculus OX=10090 GN=Rarb PE=1 SV=1
PladumEVm016989	tr|B2RWK3|B2RWK3_MOUSE Unc-93 homolog A (C. elegans) OS=Mus musculus OX=10090 GN=Unc93a2 PE=2 SV=1
PladumEVm017023	sp|Q6NVD0|FREM2_MOUSE FRAS1-related extracellular matrix protein 2 OS=Mus musculus OX=10090 GN=Frem2 PE=1 SV=2
PladumEVm017032	sp|A2A8L5|PTPRF_MOUSE Receptor-type tyrosine-protein phosphatase F OS=Mus musculus OX=10090 GN=Ptprf PE=1 SV=1
PladumEVm017061	sp|Q9WV60|GSK3B_MOUSE Glycogen synthase kinase-3 beta OS=Mus musculus OX=10090 GN=Gsk3b PE=1 SV=2
PladumEVm017064	sp|Q8BPK2|ZCHC3_MOUSE Zinc finger CCHC domain-containing protein 3 OS=Mus musculus OX=10090 GN=Zcchc3 PE=2 SV=1
PladumEVm017094	sp|Q8R0L9|TADA3_MOUSE Transcriptional adapter 3 OS=Mus musculus OX=10090 GN=Tada3 PE=1 SV=1
PladumEVm017098	sp|Q99LJ2|ABTB1_MOUSE Ankyrin repeat and BTB/POZ domain-containing protein 1 OS=Mus musculus OX=10090 GN=Abtb1 PE=2 SV=1
PladumEVm017106	sp|Q9JJ04|B4GT4_MOUSE Beta-1,4-galactosyltransferase 4 OS=Mus musculus OX=10090 GN=B4galt4 PE=2 SV=1
PladumEVm017131	sp|Q9EQ28|DPOD3_MOUSE DNA polymerase delta subunit 3 OS=Mus musculus OX=10090 GN=Pold3 PE=1 SV=2
PladumEVm017132	tr|Q3UDS7|Q3UDS7_MOUSE ADP-dependent glucokinase OS=Mus musculus OX=10090 GN=Adpgk PE=1 SV=1
PladumEVm017133	sp|Q710D3|UN93A_MOUSE Protein unc-93 homolog A OS=Mus musculus OX=10090 GN=Unc93a PE=2 SV=1
PladumEVm017138	sp|G5E8K6|MOT6_MOUSE Monocarboxylate transporter 6 OS=Mus musculus OX=10090 GN=Slc16a5 PE=3 SV=1
PladumEVm017144	tr|F8VQ39|F8VQ39_MOUSE Ankyrin repeat and death domain-containing 1A OS=Mus musculus OX=10090 GN=Ankdd1a PE=4 SV=1
PladumEVm017151	.
PladumEVm017188	sp|Q9D306|MGT4C_MOUSE Alpha-1,3-mannosyl-glycoprotein 4-beta-N-acetylglucosaminyltransferase C OS=Mus musculus OX=10090 GN=Mgat4c PE=2 SV=1
PladumEVm017200	.
PladumEVm017211	.
PladumEVm017217	tr|A0A1L1SVF9|A0A1L1SVF9_MOUSE Serine beta-lactamase-like protein LACTB, mitochondrial OS=Mus musculus OX=10090 GN=Lactb PE=1 SV=1
PladumEVm017219	sp|O88533|DDC_MOUSE Aromatic-L-amino-acid decarboxylase OS=Mus musculus OX=10090 GN=Ddc PE=1 SV=1
PladumEVm017220	sp|Q9DCN1|NUD12_MOUSE NAD-capped RNA hydrolase NUDT12 OS=Mus musculus OX=10090 GN=Nudt12 PE=1 SV=1
PladumEVm017233	.
PladumEVm017235	sp|O88533|DDC_MOUSE Aromatic-L-amino-acid decarboxylase OS=Mus musculus OX=10090 GN=Ddc PE=1 SV=1
PladumEVm017236	tr|B1APX2|B1APX2_MOUSE RIKEN cDNA 5031439G07 gene OS=Mus musculus OX=10090 GN=5031439G07Rik PE=1 SV=1
PladumEVm017251	sp|Q9EPW9|TLR6_MOUSE Toll-like receptor 6 OS=Mus musculus OX=10090 GN=Tlr6 PE=1 SV=2
PladumEVm017255	sp|Q3USY0|S38AB_MOUSE Putative sodium-coupled neutral amino acid transporter 11 OS=Mus musculus OX=10090 GN=Slc38a11 PE=2 SV=2
PladumEVm017286	.
PladumEVm017303	tr|F7BE84|F7BE84_MOUSE Ankyrin repeat domain 50 (Fragment) OS=Mus musculus OX=10090 GN=Ankrd50 PE=1 SV=1
PladumEVm017344	sp|P11369|LORF2_MOUSE LINE-1 retrotransposable element ORF2 protein OS=Mus musculus OX=10090 GN=Pol PE=1 SV=2
PladumEVm017374	sp|Q91YT0|NDUV1_MOUSE NADH dehydrogenase [ubiquinone] flavoprotein 1, mitochondrial OS=Mus musculus OX=10090 GN=Ndufv1 PE=1 SV=1
PladumEVm017389	.
PladumEVm017391	.
PladumEVm017407	sp|Q8CBE3|WDR37_MOUSE WD repeat-containing protein 37 OS=Mus musculus OX=10090 GN=Wdr37 PE=1 SV=1
PladumEVm017426	sp|O54915|NR1I2_MOUSE Nuclear receptor subfamily 1 group I member 2 OS=Mus musculus OX=10090 GN=Nr1i2 PE=1 SV=1
PladumEVm017429	sp|Q9D668|ARRD2_MOUSE Arrestin domain-containing protein 2 OS=Mus musculus OX=10090 GN=Arrdc2 PE=2 SV=1
PladumEVm017433	.
PladumEVm017436	sp|P97817|CDR2_MOUSE Cerebellar degeneration-related protein 2 OS=Mus musculus OX=10090 GN=Cdr2 PE=1 SV=2
PladumEVm017439	sp|Q3TWN3|CNNM2_MOUSE Metal transporter CNNM2 OS=Mus musculus OX=10090 GN=Cnnm2 PE=1 SV=3
PladumEVm017451	tr|A0A0G2JFI7|A0A0G2JFI7_MOUSE Myocyte-specific enhancer factor 2C (Fragment) OS=Mus musculus OX=10090 GN=Mef2c PE=1 SV=1
PladumEVm017470	.
PladumEVm017488	sp|Q8BHT6|B3GLT_MOUSE Beta-1,3-glucosyltransferase OS=Mus musculus OX=10090 GN=B3glct PE=1 SV=3
PladumEVm017492	sp|Q64264|5HT1A_MOUSE 5-hydroxytryptamine receptor 1A OS=Mus musculus OX=10090 GN=Htr1a PE=2 SV=2
PladumEVm017493	.
PladumEVm017540	sp|Q6PCX7|RGMA_MOUSE Repulsive guidance molecule A OS=Mus musculus OX=10090 GN=Rgma PE=1 SV=1
PladumEVm017544	sp|Q9QYK4|H6ST3_MOUSE Heparan-sulfate 6-O-sulfotransferase 3 OS=Mus musculus OX=10090 GN=Hs6st3 PE=1 SV=2
PladumEVm017546	sp|Q6GQS1|SCMC3_MOUSE Calcium-binding mitochondrial carrier protein SCaMC-3 OS=Mus musculus OX=10090 GN=Slc25a23 PE=1 SV=1
PladumEVm017553	sp|Q6GQS1|SCMC3_MOUSE Calcium-binding mitochondrial carrier protein SCaMC-3 OS=Mus musculus OX=10090 GN=Slc25a23 PE=1 SV=1
PladumEVm017565	sp|P97469|SNAI2_MOUSE Zinc finger protein SNAI2 OS=Mus musculus OX=10090 GN=Snai2 PE=1 SV=1
PladumEVm017633	.
PladumEVm017639	sp|A2ARV4|LRP2_MOUSE Low-density lipoprotein receptor-related protein 2 OS=Mus musculus OX=10090 GN=Lrp2 PE=1 SV=1
PladumEVm017640	tr|G3UY45|G3UY45_MOUSE Histone-lysine N-methyltransferase 2C (Fragment) OS=Mus musculus OX=10090 GN=Kmt2c PE=1 SV=1
PladumEVm017642	.
PladumEVm017681	sp|Q8R4G9|ACHA3_MOUSE Neuronal acetylcholine receptor subunit alpha-3 OS=Mus musculus OX=10090 GN=Chrna3 PE=2 SV=1
PladumEVm017682	sp|Q9JK42|PDK2_MOUSE [Pyruvate dehydrogenase (acetyl-transferring)] kinase isozyme 2, mitochondrial OS=Mus musculus OX=10090 GN=Pdk2 PE=1 SV=2
PladumEVm017686	.
PladumEVm017708	sp|O35654|DPOD2_MOUSE DNA polymerase delta subunit 2 OS=Mus musculus OX=10090 GN=Pold2 PE=1 SV=2
PladumEVm017730	tr|A0A1W2P812|A0A1W2P812_MOUSE Ankyrin-3 OS=Mus musculus OX=10090 GN=Ank3 PE=1 SV=1
PladumEVm017731	sp|P62812|GBRA1_MOUSE Gamma-aminobutyric acid receptor subunit alpha-1 OS=Mus musculus OX=10090 GN=Gabra1 PE=1 SV=1
PladumEVm017732	sp|P49582|ACHA7_MOUSE Neuronal acetylcholine receptor subunit alpha-7 OS=Mus musculus OX=10090 GN=Chrna7 PE=2 SV=1
PladumEVm017740	sp|P68373|TBA1C_MOUSE Tubulin alpha-1C chain OS=Mus musculus OX=10090 GN=Tuba1c PE=1 SV=1
PladumEVm017771	tr|A0A1D5RLZ9|A0A1D5RLZ9_MOUSE SCO-spondin OS=Mus musculus OX=10090 GN=Sspo PE=3 SV=1
PladumEVm017806	.
PladumEVm017807	.
PladumEVm017826	.
PladumEVm017828	.
PladumEVm017833	tr|G3UVV4|G3UVV4_MOUSE Hexokinase OS=Mus musculus OX=10090 GN=Hk1 PE=1 SV=1
PladumEVm017867	.
PladumEVm017872	.
PladumEVm017896	sp|Q8K1C7|MOT14_MOUSE Monocarboxylate transporter 14 OS=Mus musculus OX=10090 GN=Slc16a14 PE=2 SV=1
PladumEVm017931	sp|Q9JIM1|S29A1_MOUSE Equilibrative nucleoside transporter 1 OS=Mus musculus OX=10090 GN=Slc29a1 PE=1 SV=3
PladumEVm017933	sp|A2RT62|FXL16_MOUSE F-box/LRR-repeat protein 16 OS=Mus musculus OX=10090 GN=Fbxl16 PE=1 SV=1
PladumEVm017946	.
PladumEVm017964	.
PladumEVm017965	sp|Q91WD5|NDUS2_MOUSE NADH dehydrogenase [ubiquinone] iron-sulfur protein 2, mitochondrial OS=Mus musculus OX=10090 GN=Ndufs2 PE=1 SV=1
PladumEVm017978	.
PladumEVm017984	tr|Q9D1Q5|Q9D1Q5_MOUSE Serine (or cysteine) peptidase inhibitor, clade B (ovalbumin), member 3B OS=Mus musculus OX=10090 GN=Serpinb3b PE=2 SV=1
PladumEVm017997	sp|Q810D6|GRWD1_MOUSE Glutamate-rich WD repeat-containing protein 1 OS=Mus musculus OX=10090 GN=Grwd1 PE=1 SV=2
PladumEVm018012	.
PladumEVm018025	tr|K9J7B2|K9J7B2_MOUSE UDP-glucuronosyltransferase OS=Mus musculus OX=10090 GN=Ugt1a6b PE=1 SV=1
PladumEVm018031	sp|Q9JLB4|CUBN_MOUSE Cubilin OS=Mus musculus OX=10090 GN=Cubn PE=1 SV=3
PladumEVm018033	.
PladumEVm018040	sp|Q8BK67|RCC2_MOUSE Protein RCC2 OS=Mus musculus OX=10090 GN=Rcc2 PE=1 SV=1
PladumEVm018041	.
PladumEVm018080	sp|Q9D964|GATM_MOUSE Glycine amidinotransferase, mitochondrial OS=Mus musculus OX=10090 GN=Gatm PE=1 SV=1
PladumEVm018086	sp|Q2MKA5|ACHA5_MOUSE Neuronal acetylcholine receptor subunit alpha-5 OS=Mus musculus OX=10090 GN=Chrna5 PE=2 SV=1
PladumEVm018089	tr|B2RX82|B2RX82_MOUSE Cholinergic receptor, nicotinic, alpha polypeptide 10 OS=Mus musculus OX=10090 GN=Chrna10 PE=2 SV=1
PladumEVm018092	sp|Q91XP5|GLRA3_MOUSE Glycine receptor subunit alpha-3 OS=Mus musculus OX=10090 GN=Glra3 PE=1 SV=2
PladumEVm018101	sp|Q8BS95|GPHR_MOUSE Golgi pH regulator OS=Mus musculus OX=10090 GN=Gpr89 PE=1 SV=2
PladumEVm018108	tr|E9QNK5|E9QNK5_MOUSE Corticotropin-releasing factor receptor 2 OS=Mus musculus OX=10090 GN=Crhr2 PE=3 SV=1
PladumEVm018128	sp|Q9R0W9|ACHA6_MOUSE Neuronal acetylcholine receptor subunit alpha-6 OS=Mus musculus OX=10090 GN=Chrna6 PE=2 SV=2
PladumEVm018142	.
PladumEVm018148	.
PladumEVm018158	tr|Q3UD40|Q3UD40_MOUSE SH3 domain-binding protein 2 OS=Mus musculus OX=10090 GN=Sh3bp2 PE=1 SV=1
PladumEVm018182	sp|Q9D379|HYEP_MOUSE Epoxide hydrolase 1 OS=Mus musculus OX=10090 GN=Ephx1 PE=1 SV=2
PladumEVm018200	tr|E9PWK1|E9PWK1_MOUSE Epoxide hydrolase OS=Mus musculus OX=10090 GN=Ephx1 PE=1 SV=1
PladumEVm018210	.
PladumEVm018217	.
PladumEVm018254	sp|O35632|HYAL2_MOUSE Hyaluronidase-2 OS=Mus musculus OX=10090 GN=Hyal2 PE=1 SV=2
PladumEVm018280	sp|Q9DAW9|CNN3_MOUSE Calponin-3 OS=Mus musculus OX=10090 GN=Cnn3 PE=1 SV=1
PladumEVm018296	sp|Q8VE08|FBX33_MOUSE F-box only protein 33 OS=Mus musculus OX=10090 GN=Fbxo33 PE=1 SV=3
PladumEVm018300	.
PladumEVm018307	sp|Q4VA61|DSCL1_MOUSE Down syndrome cell adhesion molecule-like protein 1 homolog OS=Mus musculus OX=10090 GN=Dscaml1 PE=1 SV=2
PladumEVm018314	.
PladumEVm018318	sp|P11369|LORF2_MOUSE LINE-1 retrotransposable element ORF2 protein OS=Mus musculus OX=10090 GN=Pol PE=1 SV=2
PladumEVm018319	sp|Q5SUR0|PUR4_MOUSE Phosphoribosylformylglycinamidine synthase OS=Mus musculus OX=10090 GN=Pfas PE=1 SV=1
PladumEVm018351	.
PladumEVm018382	sp|Q924Y0|BODG_MOUSE Gamma-butyrobetaine dioxygenase OS=Mus musculus OX=10090 GN=Bbox1 PE=1 SV=1
PladumEVm018394	sp|Q09324|GCNT1_MOUSE Beta-1,3-galactosyl-O-glycosyl-glycoprotein beta-1,6-N-acetylglucosaminyltransferase OS=Mus musculus OX=10090 GN=Gcnt1 PE=1 SV=2
PladumEVm018410	sp|P58242|ASM3B_MOUSE Acid sphingomyelinase-like phosphodiesterase 3b OS=Mus musculus OX=10090 GN=Smpdl3b PE=1 SV=1
PladumEVm018413	.
PladumEVm018437	sp|Q0ZLH2|PJVK_MOUSE Pejvakin OS=Mus musculus OX=10090 GN=Pjvk PE=1 SV=1
PladumEVm018444	sp|Q60928|GGT1_MOUSE Glutathione hydrolase 1 proenzyme OS=Mus musculus OX=10090 GN=Ggt1 PE=1 SV=1
PladumEVm018455	sp|Q9WU02|V1BR_MOUSE Vasopressin V1b receptor OS=Mus musculus OX=10090 GN=Avpr1b PE=3 SV=1
PladumEVm018486	.
PladumEVm018502	sp|O08917|FLOT1_MOUSE Flotillin-1 OS=Mus musculus OX=10090 GN=Flot1 PE=1 SV=1
PladumEVm018514	sp|P11369|LORF2_MOUSE LINE-1 retrotransposable element ORF2 protein OS=Mus musculus OX=10090 GN=Pol PE=1 SV=2
PladumEVm018547	sp|P33609|DPOLA_MOUSE DNA polymerase alpha catalytic subunit OS=Mus musculus OX=10090 GN=Pola1 PE=1 SV=2
PladumEVm018556	sp|P05214|TBA3_MOUSE Tubulin alpha-3 chain OS=Mus musculus OX=10090 GN=Tuba3a PE=1 SV=1
PladumEVm018614	.
PladumEVm018649	tr|A0A6I8MWW7|A0A6I8MWW7_MOUSE LIM homeobox transcription factor 1-beta OS=Mus musculus OX=10090 GN=Lmx1b PE=4 SV=1
PladumEVm018668	sp|Q80YC5|FA12_MOUSE Coagulation factor XII OS=Mus musculus OX=10090 GN=F12 PE=1 SV=2
PladumEVm018675	sp|Q9WVK8|CP46A_MOUSE Cholesterol 24-hydroxylase OS=Mus musculus OX=10090 GN=Cyp46a1 PE=1 SV=1
PladumEVm018680	.
PladumEVm018693	sp|Q8BPS4|GP180_MOUSE Integral membrane protein GPR180 OS=Mus musculus OX=10090 GN=Gpr180 PE=1 SV=1
PladumEVm018714	sp|Q7TNC8|GLRA2_MOUSE Glycine receptor subunit alpha-2 OS=Mus musculus OX=10090 GN=Glra2 PE=1 SV=1
PladumEVm018719	.
PladumEVm018745	.
PladumEVm018755	.
PladumEVm018757	sp|Q5DTZ0|NYNRI_MOUSE Protein NYNRIN OS=Mus musculus OX=10090 GN=Nynrin PE=2 SV=2
PladumEVm018771	.
PladumEVm018772	sp|O54949|NLK_MOUSE Serine/threonine-protein kinase NLK OS=Mus musculus OX=10090 GN=Nlk PE=1 SV=2
PladumEVm018787	tr|B2RX82|B2RX82_MOUSE Cholinergic receptor, nicotinic, alpha polypeptide 10 OS=Mus musculus OX=10090 GN=Chrna10 PE=2 SV=1
PladumEVm018802	.
PladumEVm018821	sp|O88854|GALR2_MOUSE Galanin receptor type 2 OS=Mus musculus OX=10090 GN=Galr2 PE=2 SV=2
PladumEVm018822	sp|Q8CIX8|LGSN_MOUSE Lengsin OS=Mus musculus OX=10090 GN=Lgsn PE=1 SV=1
PladumEVm018827	sp|Q3TYA6|MPP8_MOUSE M-phase phosphoprotein 8 OS=Mus musculus OX=10090 GN=Mphosph8 PE=1 SV=1
PladumEVm018842	.
PladumEVm018855	sp|Q8CIX8|LGSN_MOUSE Lengsin OS=Mus musculus OX=10090 GN=Lgsn PE=1 SV=1
PladumEVm018857	sp|Q9R1W5|CALRL_MOUSE Calcitonin gene-related peptide type 1 receptor OS=Mus musculus OX=10090 GN=Calcrl PE=1 SV=2
PladumEVm018866	sp|P58242|ASM3B_MOUSE Acid sphingomyelinase-like phosphodiesterase 3b OS=Mus musculus OX=10090 GN=Smpdl3b PE=1 SV=1
PladumEVm018867	.
PladumEVm018877	sp|P68372|TBB4B_MOUSE Tubulin beta-4B chain OS=Mus musculus OX=10090 GN=Tubb4b PE=1 SV=1
PladumEVm018895	sp|Q8VEB4|PAG15_MOUSE Phospholipase A2 group XV OS=Mus musculus OX=10090 GN=Pla2g15 PE=1 SV=1
PladumEVm018897	.
PladumEVm018904	.
PladumEVm018905	.
PladumEVm018925	.
PladumEVm018954	sp|Q9DBB9|CPN2_MOUSE Carboxypeptidase N subunit 2 OS=Mus musculus OX=10090 GN=Cpn2 PE=1 SV=2
PladumEVm018981	sp|Q8K1C7|MOT14_MOUSE Monocarboxylate transporter 14 OS=Mus musculus OX=10090 GN=Slc16a14 PE=2 SV=1
PladumEVm019004	sp|P63137|GBRB2_MOUSE Gamma-aminobutyric acid receptor subunit beta-2 OS=Mus musculus OX=10090 GN=Gabrb2 PE=1 SV=2
PladumEVm019021	.
PladumEVm019035	.
PladumEVm019043	tr|F8VQJ3|F8VQJ3_MOUSE Laminin subunit gamma-1 OS=Mus musculus OX=10090 GN=Lamc1 PE=1 SV=1
PladumEVm019069	sp|P11369|LORF2_MOUSE LINE-1 retrotransposable element ORF2 protein OS=Mus musculus OX=10090 GN=Pol PE=1 SV=2
PladumEVm019078	sp|A3KG59|P20D2_MOUSE Peptidase M20 domain-containing protein 2 OS=Mus musculus OX=10090 GN=Pm20d2 PE=1 SV=1
PladumEVm019084	.
PladumEVm019162	.
PladumEVm019180	sp|P11369|LORF2_MOUSE LINE-1 retrotransposable element ORF2 protein OS=Mus musculus OX=10090 GN=Pol PE=1 SV=2
PladumEVm019196	tr|G3UXB3|G3UXB3_MOUSE NK1 homeobox 1 OS=Mus musculus OX=10090 GN=Nkx1-1 PE=4 SV=1
PladumEVm019237	sp|Q9WVK8|CP46A_MOUSE Cholesterol 24-hydroxylase OS=Mus musculus OX=10090 GN=Cyp46a1 PE=1 SV=1
PladumEVm019242	sp|Q62371|DDR2_MOUSE Discoidin domain-containing receptor 2 OS=Mus musculus OX=10090 GN=Ddr2 PE=1 SV=2
PladumEVm019262	sp|P40749|SYT4_MOUSE Synaptotagmin-4 OS=Mus musculus OX=10090 GN=Syt4 PE=1 SV=2
PladumEVm019308	.
PladumEVm019330	sp|Q9Z0R9|FADS2_MOUSE Acyl-CoA 6-desaturase OS=Mus musculus OX=10090 GN=Fads2 PE=1 SV=1
PladumEVm019341	.
PladumEVm019345	.
PladumEVm019352	tr|Q14AT0|Q14AT0_MOUSE Gyltl1b protein OS=Mus musculus OX=10090 GN=Large2 PE=1 SV=1
PladumEVm019371	.
PladumEVm019373	tr|A0A0R4J1U4|A0A0R4J1U4_MOUSE Transcriptional enhancer factor TEF-3 OS=Mus musculus OX=10090 GN=Tead4 PE=1 SV=1
PladumEVm019393	tr|Q14AT0|Q14AT0_MOUSE Gyltl1b protein OS=Mus musculus OX=10090 GN=Large2 PE=1 SV=1
PladumEVm019399	tr|D6RI60|D6RI60_MOUSE Adhesion G protein-coupled receptor L1 OS=Mus musculus OX=10090 GN=Adgrl1 PE=1 SV=1
PladumEVm019439	.
PladumEVm019445	sp|Q9WVM8|AADAT_MOUSE Kynurenine/alpha-aminoadipate aminotransferase, mitochondrial OS=Mus musculus OX=10090 GN=Aadat PE=1 SV=1
PladumEVm019450	sp|Q9WVM8|AADAT_MOUSE Kynurenine/alpha-aminoadipate aminotransferase, mitochondrial OS=Mus musculus OX=10090 GN=Aadat PE=1 SV=1
PladumEVm019451	tr|D3Z4Z0|D3Z4Z0_MOUSE Transcriptional adapter OS=Mus musculus OX=10090 GN=Tada2b PE=1 SV=1
PladumEVm019465	sp|Q6VV64|KCNKI_MOUSE Potassium channel subfamily K member 18 OS=Mus musculus OX=10090 GN=Kcnk18 PE=1 SV=1
PladumEVm019503	sp|P48168|GLRB_MOUSE Glycine receptor subunit beta OS=Mus musculus OX=10090 GN=Glrb PE=1 SV=2
PladumEVm019511	sp|Q8K4Q6|NEIL1_MOUSE Endonuclease 8-like 1 OS=Mus musculus OX=10090 GN=Neil1 PE=2 SV=3
PladumEVm019517	.
PladumEVm019540	tr|Q32NY6|Q32NY6_MOUSE COUP transcription factor 1 OS=Mus musculus OX=10090 GN=Nr2f1 PE=1 SV=1
PladumEVm019541	sp|O55203|LDB2_MOUSE LIM domain-binding protein 2 OS=Mus musculus OX=10090 GN=Ldb2 PE=1 SV=2
PladumEVm019558	sp|Q8BGN3|ENPP6_MOUSE Glycerophosphocholine cholinephosphodiesterase ENPP6 OS=Mus musculus OX=10090 GN=Enpp6 PE=1 SV=1
PladumEVm019560	sp|P11369|LORF2_MOUSE LINE-1 retrotransposable element ORF2 protein OS=Mus musculus OX=10090 GN=Pol PE=1 SV=2
PladumEVm019581	sp|Q640P2|ANGL1_MOUSE Angiopoietin-related protein 1 OS=Mus musculus OX=10090 GN=Angptl1 PE=2 SV=1
PladumEVm019591	sp|Q91WA3|HDA11_MOUSE Histone deacetylase 11 OS=Mus musculus OX=10090 GN=Hdac11 PE=1 SV=1
PladumEVm019612	.
PladumEVm019616	sp|Q504N0|CBPA2_MOUSE Carboxypeptidase A2 OS=Mus musculus OX=10090 GN=Cpa2 PE=1 SV=1
PladumEVm019621	.
PladumEVm019646	sp|Q9DCU0|PAQR5_MOUSE Membrane progestin receptor gamma OS=Mus musculus OX=10090 GN=Paqr5 PE=2 SV=1
PladumEVm019693	sp|P51174|ACADL_MOUSE Long-chain specific acyl-CoA dehydrogenase, mitochondrial OS=Mus musculus OX=10090 GN=Acadl PE=1 SV=2
PladumEVm019698	sp|P18762|ADRB2_MOUSE Beta-2 adrenergic receptor OS=Mus musculus OX=10090 GN=Adrb2 PE=1 SV=2
PladumEVm019700	tr|A0A140LHY5|A0A140LHY5_MOUSE Bromodomain PHD finger transcription factor (Fragment) OS=Mus musculus OX=10090 GN=Bptf PE=1 SV=1
PladumEVm019706	sp|Q8JZV7|NAGA_MOUSE N-acetylglucosamine-6-phosphate deacetylase OS=Mus musculus OX=10090 GN=Amdhd2 PE=1 SV=1
PladumEVm019707	sp|P49813|TMOD1_MOUSE Tropomodulin-1 OS=Mus musculus OX=10090 GN=Tmod1 PE=1 SV=2
PladumEVm019735	tr|A0A0A0MQ68|A0A0A0MQ68_MOUSE Glutaryl-CoA dehydrogenase, mitochondrial OS=Mus musculus OX=10090 GN=Gcdh PE=1 SV=1
PladumEVm019739	sp|Q8BYW9|EOGT_MOUSE EGF domain-specific O-linked N-acetylglucosamine transferase OS=Mus musculus OX=10090 GN=Eogt PE=1 SV=1
PladumEVm019787	sp|Q80TB8|VAT1L_MOUSE Synaptic vesicle membrane protein VAT-1 homolog-like OS=Mus musculus OX=10090 GN=Vat1l PE=1 SV=2
PladumEVm019822	.
PladumEVm019823	tr|D6RH75|D6RH75_MOUSE 52 kDa repressor of the inhibitor of the protein kinase OS=Mus musculus OX=10090 GN=Thap12 PE=1 SV=1
PladumEVm019835	sp|Q8C5H8|NAKD2_MOUSE NAD kinase 2, mitochondrial OS=Mus musculus OX=10090 GN=Nadk2 PE=1 SV=2
PladumEVm019842	.
PladumEVm019850	sp|Q99P50|GHSR_MOUSE Growth hormone secretagogue receptor type 1 OS=Mus musculus OX=10090 GN=Ghsr PE=2 SV=3
PladumEVm019857	sp|P29268|CCN2_MOUSE CCN family member 2 OS=Mus musculus OX=10090 GN=Ccn2 PE=2 SV=3
PladumEVm019876	.
PladumEVm019897	.
PladumEVm019901	.
PladumEVm019906	tr|A0A2I3BRV5|A0A2I3BRV5_MOUSE Matrilin-2 OS=Mus musculus OX=10090 GN=Matn2 PE=1 SV=1
PladumEVm019929	tr|F2Z488|F2Z488_MOUSE Glutamate receptor OS=Mus musculus OX=10090 GN=Gria3 PE=1 SV=1
PladumEVm019948	sp|Q9R0N0|GALK1_MOUSE Galactokinase OS=Mus musculus OX=10090 GN=Galk1 PE=1 SV=2
PladumEVm019949	.
PladumEVm019951	sp|Q8BGC3|MOT12_MOUSE Monocarboxylate transporter 12 OS=Mus musculus OX=10090 GN=Slc16a12 PE=1 SV=1
PladumEVm019956	sp|Q8VCN5|CGL_MOUSE Cystathionine gamma-lyase OS=Mus musculus OX=10090 GN=Cth PE=1 SV=1
PladumEVm019974	sp|Q62463|V1AR_MOUSE Vasopressin V1a receptor OS=Mus musculus OX=10090 GN=Avpr1a PE=1 SV=1
PladumEVm019975	sp|P47937|NK3R_MOUSE Neuromedin-K receptor OS=Mus musculus OX=10090 GN=Tacr3 PE=2 SV=2
PladumEVm019976	sp|P49582|ACHA7_MOUSE Neuronal acetylcholine receptor subunit alpha-7 OS=Mus musculus OX=10090 GN=Chrna7 PE=2 SV=1
PladumEVm019998	.
PladumEVm019999	tr|Q6XPS7|Q6XPS7_MOUSE L-threonine aldolase OS=Mus musculus OX=10090 GN=Tha1 PE=1 SV=1
PladumEVm020001	sp|B9EHT4|CLIP3_MOUSE CAP-Gly domain-containing linker protein 3 OS=Mus musculus OX=10090 GN=Clip3 PE=1 SV=1
PladumEVm020008	.
PladumEVm020009	sp|Q8CFE2|HPF1_MOUSE Histone PARylation factor 1 OS=Mus musculus OX=10090 GN=Hpf1 PE=1 SV=1
PladumEVm020014	tr|Q6XPS7|Q6XPS7_MOUSE L-threonine aldolase OS=Mus musculus OX=10090 GN=Tha1 PE=1 SV=1
PladumEVm020017	sp|Q80TS3|AGRL3_MOUSE Adhesion G protein-coupled receptor L3 OS=Mus musculus OX=10090 GN=Adgrl3 PE=1 SV=3
PladumEVm020021	tr|D3Z3G4|D3Z3G4_MOUSE Adhesion G protein-coupled receptor L3 OS=Mus musculus OX=10090 GN=Adgrl3 PE=1 SV=1
PladumEVm020039	.
PladumEVm020044	.
PladumEVm020074	sp|P45952|ACADM_MOUSE Medium-chain specific acyl-CoA dehydrogenase, mitochondrial OS=Mus musculus OX=10090 GN=Acadm PE=1 SV=1
PladumEVm020112	.
PladumEVm020115	sp|O08918|CCNG2_MOUSE Cyclin-G2 OS=Mus musculus OX=10090 GN=Ccng2 PE=2 SV=3
PladumEVm020172	sp|Q8VCA8|SCRN2_MOUSE Secernin-2 OS=Mus musculus OX=10090 GN=Scrn2 PE=1 SV=1
PladumEVm020180	sp|Q61184|MTR1A_MOUSE Melatonin receptor type 1A OS=Mus musculus OX=10090 GN=Mtnr1a PE=2 SV=1
PladumEVm020182	sp|Q8BLD9|DRD5_MOUSE D(1B) dopamine receptor OS=Mus musculus OX=10090 GN=Drd5 PE=2 SV=1
PladumEVm020184	sp|O89017|LGMN_MOUSE Legumain OS=Mus musculus OX=10090 GN=Lgmn PE=1 SV=1
PladumEVm020188	tr|D6RJ51|D6RJ51_MOUSE Ankyrin-1 OS=Mus musculus OX=10090 GN=Ank1 PE=1 SV=1
PladumEVm020201	tr|Q6VYI4|Q6VYI4_MOUSE TAR DNA-binding protein 43 OS=Mus musculus OX=10090 GN=Tardbp PE=1 SV=1
PladumEVm020224	.
PladumEVm020229	sp|Q9WUA1|WIF1_MOUSE Wnt inhibitory factor 1 OS=Mus musculus OX=10090 GN=Wif1 PE=2 SV=1
PladumEVm020235	sp|Q8BK58|HBAP1_MOUSE HSPB1-associated protein 1 OS=Mus musculus OX=10090 GN=Hspbap1 PE=1 SV=2
PladumEVm020255	sp|Q9Z0P7|SUFU_MOUSE Suppressor of fused homolog OS=Mus musculus OX=10090 GN=Sufu PE=1 SV=1
PladumEVm020260	sp|Q8R464|CADM4_MOUSE Cell adhesion molecule 4 OS=Mus musculus OX=10090 GN=Cadm4 PE=1 SV=1
PladumEVm020302	sp|Q9D668|ARRD2_MOUSE Arrestin domain-containing protein 2 OS=Mus musculus OX=10090 GN=Arrdc2 PE=2 SV=1
PladumEVm020334	sp|O88986|KBL_MOUSE 2-amino-3-ketobutyrate coenzyme A ligase, mitochondrial OS=Mus musculus OX=10090 GN=Gcat PE=1 SV=2
PladumEVm020350	sp|Q80X72|LRC15_MOUSE Leucine-rich repeat-containing protein 15 OS=Mus musculus OX=10090 GN=Lrrc15 PE=2 SV=1
PladumEVm020372	.
PladumEVm020397	.
PladumEVm020426	tr|A0A5F8MP98|A0A5F8MP98_MOUSE Tensin-3 OS=Mus musculus OX=10090 GN=Tns3 PE=1 SV=1
PladumEVm020441	.
PladumEVm020451	.
PladumEVm020456	sp|Q8VCA8|SCRN2_MOUSE Secernin-2 OS=Mus musculus OX=10090 GN=Scrn2 PE=1 SV=1
PladumEVm020465	sp|O35317|PBX3_MOUSE Pre-B-cell leukemia transcription factor 3 OS=Mus musculus OX=10090 GN=Pbx3 PE=2 SV=1
PladumEVm020467	.
PladumEVm020470	sp|Q60634|FLOT2_MOUSE Flotillin-2 OS=Mus musculus OX=10090 GN=Flot2 PE=1 SV=2
PladumEVm020477	sp|Q7TPQ9|ARRD3_MOUSE Arrestin domain-containing protein 3 OS=Mus musculus OX=10090 GN=Arrdc3 PE=2 SV=1
PladumEVm020498	sp|Q2MKA5|ACHA5_MOUSE Neuronal acetylcholine receptor subunit alpha-5 OS=Mus musculus OX=10090 GN=Chrna5 PE=2 SV=1
PladumEVm020499	.
PladumEVm020527	.
PladumEVm020529	sp|P28574|MAX_MOUSE Protein max OS=Mus musculus OX=10090 GN=Max PE=1 SV=2
PladumEVm020535	.
PladumEVm020564	.
PladumEVm020577	sp|Q61412|VSX2_MOUSE Visual system homeobox 2 OS=Mus musculus OX=10090 GN=Vsx2 PE=1 SV=1
PladumEVm020613	sp|Q99JW2|ACY1_MOUSE Aminoacylase-1 OS=Mus musculus OX=10090 GN=Acy1 PE=1 SV=1
PladumEVm020639	.
PladumEVm020641	tr|G3UYP4|G3UYP4_MOUSE Potassium voltage-gated channel subfamily KQT member 5 OS=Mus musculus OX=10090 GN=Kcnq5 PE=1 SV=1
PladumEVm020672	tr|A0A5F8MPD4|A0A5F8MPD4_MOUSE Ribosomal protein S6 kinase-related protein OS=Mus musculus OX=10090 GN=Rskr PE=4 SV=1
PladumEVm020677	sp|Q91ZW9|C209C_MOUSE CD209 antigen-like protein C OS=Mus musculus OX=10090 GN=Cd209c PE=2 SV=1
PladumEVm020679	.
PladumEVm020690	.
PladumEVm020691	sp|Q9DCL9|PUR6_MOUSE Multifunctional protein ADE2 OS=Mus musculus OX=10090 GN=Paics PE=1 SV=4
PladumEVm020719	.
PladumEVm020721	.
PladumEVm020733	sp|P16460|ASSY_MOUSE Argininosuccinate synthase OS=Mus musculus OX=10090 GN=Ass1 PE=1 SV=1
PladumEVm020747	sp|Q7TNC8|GLRA2_MOUSE Glycine receptor subunit alpha-2 OS=Mus musculus OX=10090 GN=Glra2 PE=1 SV=1
PladumEVm020760	.
PladumEVm020809	sp|P49749|EVX2_MOUSE Homeobox even-skipped homolog protein 2 OS=Mus musculus OX=10090 GN=Evx2 PE=2 SV=1
PladumEVm020812	sp|D3Z0R2|PPR36_MOUSE Protein phosphatase 1 regulatory subunit 36 OS=Mus musculus OX=10090 GN=Ppp1r36 PE=3 SV=1
PladumEVm020816	sp|P24638|PPAL_MOUSE Lysosomal acid phosphatase OS=Mus musculus OX=10090 GN=Acp2 PE=1 SV=2
PladumEVm020825	sp|Q9WTW5|S22A3_MOUSE Solute carrier family 22 member 3 OS=Mus musculus OX=10090 GN=Slc22a3 PE=2 SV=1
PladumEVm020829	sp|P50481|LHX3_MOUSE LIM/homeobox protein Lhx3 OS=Mus musculus OX=10090 GN=Lhx3 PE=1 SV=1
PladumEVm020833	.
PladumEVm020837	tr|Q921W2|Q921W2_MOUSE Nucleolysin TIAR OS=Mus musculus OX=10090 GN=Tial1 PE=1 SV=1
PladumEVm020862	.
PladumEVm020864	.
PladumEVm020867	.
PladumEVm020872	.
PladumEVm020881	sp|Q8BUB6|UST_MOUSE Uronyl 2-sulfotransferase OS=Mus musculus OX=10090 GN=Ust PE=2 SV=3
PladumEVm020885	sp|Q9WVK8|CP46A_MOUSE Cholesterol 24-hydroxylase OS=Mus musculus OX=10090 GN=Cyp46a1 PE=1 SV=1
PladumEVm020886	tr|E0CY69|E0CY69_MOUSE Transcription factor 19-like protein (Fragment) OS=Mus musculus OX=10090 GN=Tcf19 PE=1 SV=8
PladumEVm020915	sp|Q7TNC8|GLRA2_MOUSE Glycine receptor subunit alpha-2 OS=Mus musculus OX=10090 GN=Glra2 PE=1 SV=1
PladumEVm020924	.
PladumEVm020995	sp|P58308|OX2R_MOUSE Orexin receptor type 2 OS=Mus musculus OX=10090 GN=Hcrtr2 PE=2 SV=2
PladumEVm020999	sp|P15535|B4GT1_MOUSE Beta-1,4-galactosyltransferase 1 OS=Mus musculus OX=10090 GN=B4galt1 PE=1 SV=1
PladumEVm021002	.
PladumEVm021040	.
PladumEVm021067	sp|P32261|ANT3_MOUSE Antithrombin-III OS=Mus musculus OX=10090 GN=Serpinc1 PE=1 SV=1
PladumEVm021083	.
PladumEVm021102	.
PladumEVm021111	sp|Q8QZY9|SF3B4_MOUSE Splicing factor 3B subunit 4 OS=Mus musculus OX=10090 GN=Sf3b4 PE=1 SV=1
PladumEVm021137	.
PladumEVm021139	sp|P61372|ISL1_MOUSE Insulin gene enhancer protein ISL-1 OS=Mus musculus OX=10090 GN=Isl1 PE=1 SV=1
PladumEVm021141	sp|P30966|5HT5A_MOUSE 5-hydroxytryptamine receptor 5A OS=Mus musculus OX=10090 GN=Htr5a PE=1 SV=2
PladumEVm021151	.
PladumEVm021163	sp|Q61830|MRC1_MOUSE Macrophage mannose receptor 1 OS=Mus musculus OX=10090 GN=Mrc1 PE=1 SV=2
PladumEVm021193	sp|O70165|FCN1_MOUSE Ficolin-1 OS=Mus musculus OX=10090 GN=Fcn1 PE=1 SV=1
PladumEVm021196	sp|P97295|NPY2R_MOUSE Neuropeptide Y receptor type 2 OS=Mus musculus OX=10090 GN=Npy2r PE=2 SV=2
PladumEVm021205	sp|O88322|NID2_MOUSE Nidogen-2 OS=Mus musculus OX=10090 GN=Nid2 PE=1 SV=2
PladumEVm021209	sp|O08760|OGG1_MOUSE N-glycosylase/DNA lyase OS=Mus musculus OX=10090 GN=Ogg1 PE=1 SV=2
PladumEVm021222	sp|P23359|BMP7_MOUSE Bone morphogenetic protein 7 OS=Mus musculus OX=10090 GN=Bmp7 PE=1 SV=2
PladumEVm021224	.
PladumEVm021307	sp|Q8CFA2|GCST_MOUSE Aminomethyltransferase, mitochondrial OS=Mus musculus OX=10090 GN=Amt PE=1 SV=1
PladumEVm021313	.
PladumEVm021320	tr|F8VQJ3|F8VQJ3_MOUSE Laminin subunit gamma-1 OS=Mus musculus OX=10090 GN=Lamc1 PE=1 SV=1
PladumEVm021327	.
PladumEVm021337	sp|Q9JMJ2|FBXW4_MOUSE F-box/WD repeat-containing protein 4 OS=Mus musculus OX=10090 GN=Fbxw4 PE=1 SV=1
PladumEVm021357	.
PladumEVm021387	.
PladumEVm021388	.
PladumEVm021390	sp|P07310|KCRM_MOUSE Creatine kinase M-type OS=Mus musculus OX=10090 GN=Ckm PE=1 SV=1
PladumEVm021414	.
PladumEVm021478	.
PladumEVm021486	sp|O88844|IDHC_MOUSE Isocitrate dehydrogenase [NADP] cytoplasmic OS=Mus musculus OX=10090 GN=Idh1 PE=1 SV=2
PladumEVm021490	sp|P63005|LIS1_MOUSE Platelet-activating factor acetylhydrolase IB subunit beta OS=Mus musculus OX=10090 GN=Pafah1b1 PE=1 SV=2
PladumEVm021500	sp|Q8BZ39|NMUR2_MOUSE Neuromedin-U receptor 2 OS=Mus musculus OX=10090 GN=Nmur2 PE=2 SV=1
PladumEVm021509	.
PladumEVm021542	sp|Q921H8|THIKA_MOUSE 3-ketoacyl-CoA thiolase A, peroxisomal OS=Mus musculus OX=10090 GN=Acaa1a PE=1 SV=1
PladumEVm021552	sp|P22605|RARB_MOUSE Retinoic acid receptor beta OS=Mus musculus OX=10090 GN=Rarb PE=1 SV=1
PladumEVm021558	sp|P11369|LORF2_MOUSE LINE-1 retrotransposable element ORF2 protein OS=Mus musculus OX=10090 GN=Pol PE=1 SV=2
PladumEVm021602	sp|Q9D826|SOX_MOUSE Peroxisomal sarcosine oxidase OS=Mus musculus OX=10090 GN=Pipox PE=1 SV=1
PladumEVm021604	sp|Q9D826|SOX_MOUSE Peroxisomal sarcosine oxidase OS=Mus musculus OX=10090 GN=Pipox PE=1 SV=1
PladumEVm021614	sp|Q9CZR2|NALD2_MOUSE N-acetylated-alpha-linked acidic dipeptidase 2 OS=Mus musculus OX=10090 GN=Naalad2 PE=1 SV=2
PladumEVm021617	sp|Q61483|DLL1_MOUSE Delta-like protein 1 OS=Mus musculus OX=10090 GN=Dll1 PE=1 SV=2
PladumEVm021619	sp|Q3TZI6|CCNJ_MOUSE Cyclin-J OS=Mus musculus OX=10090 GN=Ccnj PE=2 SV=2
PladumEVm021626	sp|Q8K0T7|UN13C_MOUSE Protein unc-13 homolog C OS=Mus musculus OX=10090 GN=Unc13c PE=1 SV=3
PladumEVm021627	tr|V9GX34|V9GX34_MOUSE CUB and Sushi multiple domains 2 OS=Mus musculus OX=10090 GN=Csmd2 PE=1 SV=2
PladumEVm021636	tr|A2AD93|A2AD93_MOUSE Ankyrin repeat domain 65 (Fragment) OS=Mus musculus OX=10090 GN=Ankrd65 PE=4 SV=1
PladumEVm021638	.
PladumEVm021648	sp|P11930|NUD19_MOUSE Nucleoside diphosphate-linked moiety X motif 19 OS=Mus musculus OX=10090 GN=Nudt19 PE=1 SV=2
PladumEVm021672	.
PladumEVm021675	tr|F7C9N6|F7C9N6_MOUSE MMS19 nucleotide excision repair protein (Fragment) OS=Mus musculus OX=10090 GN=Mms19 PE=1 SV=1
PladumEVm021689	sp|Q03358|MSX2_MOUSE Homeobox protein MSX-2 OS=Mus musculus OX=10090 GN=Msx2 PE=1 SV=2
PladumEVm021714	sp|Q6IMP4|PANX2_MOUSE Pannexin-2 OS=Mus musculus OX=10090 GN=Panx2 PE=1 SV=2
PladumEVm021745	tr|A0A1W2P6L9|A0A1W2P6L9_MOUSE Peroxidasin homolog OS=Mus musculus OX=10090 GN=Pxdn PE=1 SV=1
PladumEVm021755	sp|Q8BQT2|DIK1C_MOUSE Divergent protein kinase domain 1C OS=Mus musculus OX=10090 GN=Dipk1c PE=2 SV=2
PladumEVm021781	sp|Q9ESM6|GDPD2_MOUSE Glycerophosphoinositol inositolphosphodiesterase GDPD2 OS=Mus musculus OX=10090 GN=Gdpd2 PE=1 SV=1
PladumEVm021789	sp|Q6P5C5|SMUG1_MOUSE Single-strand selective monofunctional uracil DNA glycosylase OS=Mus musculus OX=10090 GN=Smug1 PE=1 SV=1
PladumEVm021792	sp|Q8BUP8|FA43A_MOUSE Protein FAM43A OS=Mus musculus OX=10090 GN=Fam43a PE=2 SV=1
PladumEVm021818	.
PladumEVm021824	tr|A0A2R8VH96|A0A2R8VH96_MOUSE Meiosis regulator and mRNA stability factor 1 OS=Mus musculus OX=10090 GN=Marf1 PE=1 SV=1
PladumEVm021843	.
PladumEVm021866	tr|Q3TJ22|Q3TJ22_MOUSE Angio-associated migratory protein OS=Mus musculus OX=10090 GN=Aamp PE=1 SV=1
PladumEVm021888	.
PladumEVm021909	sp|Q61420|S35A1_MOUSE CMP-sialic acid transporter OS=Mus musculus OX=10090 GN=Slc35a1 PE=1 SV=2
PladumEVm021916	sp|A3KG59|P20D2_MOUSE Peptidase M20 domain-containing protein 2 OS=Mus musculus OX=10090 GN=Pm20d2 PE=1 SV=1
PladumEVm021927	tr|E0CY84|E0CY84_MOUSE Arrestin domain-containing protein 3 OS=Mus musculus OX=10090 GN=Arrdc3 PE=3 SV=1
PladumEVm021930	sp|P97288|5HT4R_MOUSE 5-hydroxytryptamine receptor 4 OS=Mus musculus OX=10090 GN=Htr4 PE=1 SV=3
PladumEVm021943	sp|Q2TPA8|HSDL2_MOUSE Hydroxysteroid dehydrogenase-like protein 2 OS=Mus musculus OX=10090 GN=Hsdl2 PE=1 SV=1
PladumEVm021950	sp|P47937|NK3R_MOUSE Neuromedin-K receptor OS=Mus musculus OX=10090 GN=Tacr3 PE=2 SV=2
PladumEVm021954	sp|Q920Q6|MSI2H_MOUSE RNA-binding protein Musashi homolog 2 OS=Mus musculus OX=10090 GN=Msi2 PE=1 SV=1
PladumEVm022004	sp|Q80ZQ5|JAZF1_MOUSE Juxtaposed with another zinc finger protein 1 OS=Mus musculus OX=10090 GN=Jazf1 PE=1 SV=2
PladumEVm022011	sp|A2A9G7|SHL2A_MOUSE Protein shisa-like-2A OS=Mus musculus OX=10090 GN=Shisal2a PE=3 SV=1
PladumEVm022018	.
PladumEVm022025	tr|Q6P1H4|Q6P1H4_MOUSE Exostoses (Multiple)-like 3 OS=Mus musculus OX=10090 GN=Extl3 PE=1 SV=1
PladumEVm022028	tr|Q3TLM7|Q3TLM7_MOUSE Sorting nexin-16 OS=Mus musculus OX=10090 GN=Snx16 PE=1 SV=1
PladumEVm022055	sp|P49582|ACHA7_MOUSE Neuronal acetylcholine receptor subunit alpha-7 OS=Mus musculus OX=10090 GN=Chrna7 PE=2 SV=1
PladumEVm022069	.
PladumEVm022079	.
PladumEVm022096	sp|Q8VDR7|TGDS_MOUSE dTDP-D-glucose 4,6-dehydratase OS=Mus musculus OX=10090 GN=Tgds PE=2 SV=2
PladumEVm022120	sp|A3KG59|P20D2_MOUSE Peptidase M20 domain-containing protein 2 OS=Mus musculus OX=10090 GN=Pm20d2 PE=1 SV=1
PladumEVm022122	.
PladumEVm022126	sp|Q6IMP4|PANX2_MOUSE Pannexin-2 OS=Mus musculus OX=10090 GN=Panx2 PE=1 SV=2
PladumEVm022135	sp|Q9JME2|CHSTB_MOUSE Carbohydrate sulfotransferase 11 OS=Mus musculus OX=10090 GN=Chst11 PE=2 SV=1
PladumEVm022138	sp|Q640P2|ANGL1_MOUSE Angiopoietin-related protein 1 OS=Mus musculus OX=10090 GN=Angptl1 PE=2 SV=1
PladumEVm022140	sp|Q922R0|PRKX_MOUSE cAMP-dependent protein kinase catalytic subunit PRKX OS=Mus musculus OX=10090 GN=Prkx PE=1 SV=1
PladumEVm022147	.
PladumEVm022159	.
PladumEVm022178	sp|Q9D7N3|RT09_MOUSE 28S ribosomal protein S9, mitochondrial OS=Mus musculus OX=10090 GN=Mrps9 PE=1 SV=3
PladumEVm022185	tr|V9GXY8|V9GXY8_MOUSE Quinone oxidoreductase OS=Mus musculus OX=10090 GN=Cryz PE=1 SV=1
PladumEVm022186	sp|Q922Q1|MARC2_MOUSE Mitochondrial amidoxime reducing component 2 OS=Mus musculus OX=10090 GN=Mtarc2 PE=1 SV=1
PladumEVm022188	tr|Q147Z4|Q147Z4_MOUSE 9630041N07Rik protein OS=Mus musculus OX=10090 GN=Zfp879 PE=2 SV=1
PladumEVm022192	sp|Q8BWT1|THIM_MOUSE 3-ketoacyl-CoA thiolase, mitochondrial OS=Mus musculus OX=10090 GN=Acaa2 PE=1 SV=3
PladumEVm022194	tr|G5E817|G5E817_MOUSE BTB/POZ domain-containing protein 6 OS=Mus musculus OX=10090 GN=Btbd6 PE=4 SV=1
PladumEVm022199	sp|Q3U145|TMM64_MOUSE Transmembrane protein 64 OS=Mus musculus OX=10090 GN=Tmem64 PE=1 SV=1
PladumEVm022200	sp|Q91WU5|AS3MT_MOUSE Arsenite methyltransferase OS=Mus musculus OX=10090 GN=As3mt PE=1 SV=2
PladumEVm022216	.
PladumEVm022257	tr|A2AS93|A2AS93_MOUSE Caspase-9 OS=Mus musculus OX=10090 GN=Casp9 PE=1 SV=1
PladumEVm022258	.
PladumEVm022271	sp|Q3V3I2|GNAT3_MOUSE Guanine nucleotide-binding protein G(t) subunit alpha-3 OS=Mus musculus OX=10090 GN=Gnat3 PE=1 SV=2
PladumEVm022278	sp|P62482|KCAB2_MOUSE Voltage-gated potassium channel subunit beta-2 OS=Mus musculus OX=10090 GN=Kcnab2 PE=1 SV=1
PladumEVm022279	sp|Q91V45|KISSR_MOUSE KiSS-1 receptor OS=Mus musculus OX=10090 GN=Kiss1r PE=1 SV=1
PladumEVm022280	sp|P11369|LORF2_MOUSE LINE-1 retrotransposable element ORF2 protein OS=Mus musculus OX=10090 GN=Pol PE=1 SV=2
PladumEVm022321	.
PladumEVm022329	.
PladumEVm022346	.
PladumEVm022349	sp|Q8VCF1|CANT1_MOUSE Soluble calcium-activated nucleotidase 1 OS=Mus musculus OX=10090 GN=Cant1 PE=2 SV=1
PladumEVm022353	.
PladumEVm022357	sp|Q9CXP9|EXO5_MOUSE Exonuclease V OS=Mus musculus OX=10090 GN=Exo5 PE=2 SV=1
PladumEVm022376	.
PladumEVm022405	.
PladumEVm022412	sp|Q6IMP4|PANX2_MOUSE Pannexin-2 OS=Mus musculus OX=10090 GN=Panx2 PE=1 SV=2
PladumEVm022414	sp|Q8VDR7|TGDS_MOUSE dTDP-D-glucose 4,6-dehydratase OS=Mus musculus OX=10090 GN=Tgds PE=2 SV=2
PladumEVm022417	tr|E9Q4D5|E9Q4D5_MOUSE GTP-binding protein REM 2 OS=Mus musculus OX=10090 GN=Rem2 PE=1 SV=1
PladumEVm022427	sp|P11369|LORF2_MOUSE LINE-1 retrotransposable element ORF2 protein OS=Mus musculus OX=10090 GN=Pol PE=1 SV=2
PladumEVm022517	sp|A2ARI4|LGR4_MOUSE Leucine-rich repeat-containing G-protein coupled receptor 4 OS=Mus musculus OX=10090 GN=Lgr4 PE=1 SV=1
PladumEVm022524	sp|Q9Z1M7|LARG1_MOUSE LARGE xylosyl- and glucuronyltransferase 1 OS=Mus musculus OX=10090 GN=Large1 PE=1 SV=1
PladumEVm022556	tr|B2RQX9|B2RQX9_MOUSE Transporter OS=Mus musculus OX=10090 GN=Slc6a5 PE=1 SV=1
PladumEVm022568	sp|Q9WV54|ASAH1_MOUSE Acid ceramidase OS=Mus musculus OX=10090 GN=Asah1 PE=1 SV=1
PladumEVm022578	.
PladumEVm022600	sp|Q3TXU5|DHYS_MOUSE Deoxyhypusine synthase OS=Mus musculus OX=10090 GN=Dhps PE=1 SV=2
PladumEVm022606	.
PladumEVm022607	sp|Q8K298|ANLN_MOUSE Anillin OS=Mus musculus OX=10090 GN=Anln PE=1 SV=2
PladumEVm022625	tr|G3XA08|G3XA08_MOUSE Zinc finger protein 26 OS=Mus musculus OX=10090 GN=Zfp26 PE=1 SV=1
PladumEVm022665	.
PladumEVm022674	sp|Q2HJ10|ZNT2_MOUSE Zinc transporter 2 OS=Mus musculus OX=10090 GN=Slc30a2 PE=1 SV=1
PladumEVm022678	tr|Q3TQC3|Q3TQC3_MOUSE Zinc finger and SCAN domain-containing 22 OS=Mus musculus OX=10090 GN=Zscan22 PE=2 SV=1
PladumEVm022684	sp|Q9Z0W1|TNR16_MOUSE Tumor necrosis factor receptor superfamily member 16 OS=Mus musculus OX=10090 GN=Ngfr PE=1 SV=2
PladumEVm022698	sp|O08914|FAAH1_MOUSE Fatty-acid amide hydrolase 1 OS=Mus musculus OX=10090 GN=Faah PE=1 SV=1
PladumEVm022730	.
PladumEVm022731	sp|Q8VDQ8|SIR2_MOUSE NAD-dependent protein deacetylase sirtuin-2 OS=Mus musculus OX=10090 GN=Sirt2 PE=1 SV=2
PladumEVm022737	tr|A0A087WS16|A0A087WS16_MOUSE Collagen, type VI, alpha 3 OS=Mus musculus OX=10090 GN=Col6a3 PE=1 SV=1
PladumEVm022777	sp|O88854|GALR2_MOUSE Galanin receptor type 2 OS=Mus musculus OX=10090 GN=Galr2 PE=2 SV=2
PladumEVm022792	sp|A2ASS6|TITIN_MOUSE Titin OS=Mus musculus OX=10090 GN=Ttn PE=1 SV=1
PladumEVm022796	sp|Q03059|CLAT_MOUSE Choline O-acetyltransferase OS=Mus musculus OX=10090 GN=Chat PE=2 SV=2
PladumEVm022799	sp|Q3UST5|CP089_MOUSE UPF0764 protein C16orf89 homolog OS=Mus musculus OX=10090 PE=2 SV=2
PladumEVm022804	sp|Q9WUE4|NPRL2_MOUSE GATOR complex protein NPRL2 OS=Mus musculus OX=10090 GN=Nprl2 PE=2 SV=1
PladumEVm022814	tr|W4VSP6|W4VSP6_MOUSE AADACL2 family member 2 OS=Mus musculus OX=10090 GN=Aadacl2fm2 PE=3 SV=1
PladumEVm022829	sp|Q8C6E0|CFA36_MOUSE Cilia- and flagella-associated protein 36 OS=Mus musculus OX=10090 GN=Cfap36 PE=1 SV=1
PladumEVm022857	tr|B1AZA8|B1AZA8_MOUSE Transmembrane protein 245 (Fragment) OS=Mus musculus OX=10090 GN=Tmem245 PE=1 SV=1
PladumEVm022875	sp|Q69ZU8|ANKR6_MOUSE Ankyrin repeat domain-containing protein 6 OS=Mus musculus OX=10090 GN=Ankrd6 PE=1 SV=2
PladumEVm022883	sp|P60710|ACTB_MOUSE Actin, cytoplasmic 1 OS=Mus musculus OX=10090 GN=Actb PE=1 SV=1
PladumEVm022891	.
PladumEVm022893	.
PladumEVm022905	.
PladumEVm022956	tr|J3QPI0|J3QPI0_MOUSE AADACL2 family member 3 OS=Mus musculus OX=10090 GN=Aadacl2fm3 PE=3 SV=1
PladumEVm022990	.
PladumEVm022991	.
PladumEVm023001	sp|P16563|CRIS2_MOUSE Cysteine-rich secretory protein 2 OS=Mus musculus OX=10090 GN=Crisp2 PE=1 SV=1
PladumEVm023006	sp|P16563|CRIS2_MOUSE Cysteine-rich secretory protein 2 OS=Mus musculus OX=10090 GN=Crisp2 PE=1 SV=1
PladumEVm023052	tr|B7ZW86|B7ZW86_MOUSE Paired-related homeobox protein-like 1 OS=Mus musculus OX=10090 GN=Prrxl1 PE=2 SV=1
PladumEVm023060	sp|Q5U5V2|HYKK_MOUSE Hydroxylysine kinase OS=Mus musculus OX=10090 GN=Hykk PE=1 SV=2
PladumEVm023064	sp|Q9D826|SOX_MOUSE Peroxisomal sarcosine oxidase OS=Mus musculus OX=10090 GN=Pipox PE=1 SV=1
PladumEVm023080	sp|P11369|LORF2_MOUSE LINE-1 retrotransposable element ORF2 protein OS=Mus musculus OX=10090 GN=Pol PE=1 SV=2
PladumEVm023083	sp|P97355|SPSY_MOUSE Spermine synthase OS=Mus musculus OX=10090 GN=Sms PE=1 SV=1
PladumEVm023092	sp|B1AXV0|FRS1L_MOUSE DOMON domain-containing protein FRRS1L OS=Mus musculus OX=10090 GN=Frrs1l PE=1 SV=1
PladumEVm023120	sp|Q33DR3|DLP1_MOUSE All trans-polyprenyl-diphosphate synthase PDSS2 OS=Mus musculus OX=10090 GN=Pdss2 PE=1 SV=2
PladumEVm023135	sp|Q9D826|SOX_MOUSE Peroxisomal sarcosine oxidase OS=Mus musculus OX=10090 GN=Pipox PE=1 SV=1
PladumEVm023145	sp|Q9D826|SOX_MOUSE Peroxisomal sarcosine oxidase OS=Mus musculus OX=10090 GN=Pipox PE=1 SV=1
PladumEVm023152	sp|Q8BVQ5|PPME1_MOUSE Protein phosphatase methylesterase 1 OS=Mus musculus OX=10090 GN=Ppme1 PE=1 SV=5
PladumEVm023165	tr|Q9ERT2|Q9ERT2_MOUSE Thyroliberin receptor OS=Mus musculus OX=10090 GN=Trhr2 PE=2 SV=1
PladumEVm023171	sp|O35423|SPYA_MOUSE Serine--pyruvate aminotransferase, mitochondrial OS=Mus musculus OX=10090 GN=Agxt PE=1 SV=3
PladumEVm023239	.
PladumEVm023247	.
PladumEVm023272	sp|P00329|ADH1_MOUSE Alcohol dehydrogenase 1 OS=Mus musculus OX=10090 GN=Adh1 PE=1 SV=2
PladumEVm023282	tr|A0A0R4J0C8|A0A0R4J0C8_MOUSE 3-5 exoribonuclease 1 OS=Mus musculus OX=10090 GN=Eri1 PE=1 SV=1
PladumEVm023287	sp|P56475|GBRR1_MOUSE Gamma-aminobutyric acid receptor subunit rho-1 OS=Mus musculus OX=10090 GN=Gabrr1 PE=2 SV=2
PladumEVm023330	.
PladumEVm023394	tr|A2AE18|A2AE18_MOUSE Zinc finger protein 182 OS=Mus musculus OX=10090 GN=Zfp182 PE=4 SV=1
PladumEVm023405	tr|A0A1Y7VK92|A0A1Y7VK92_MOUSE D(1A) dopamine receptor OS=Mus musculus OX=10090 GN=Drd1 PE=1 SV=1
PladumEVm023414	.
PladumEVm023431	sp|Q9WU19|HAOX1_MOUSE Hydroxyacid oxidase 1 OS=Mus musculus OX=10090 GN=Hao1 PE=1 SV=1
PladumEVm023434	tr|A2A880|A2A880_MOUSE Sorting nexin-11 (Fragment) OS=Mus musculus OX=10090 GN=Snx11 PE=1 SV=1
PladumEVm023435	.
PladumEVm023446	sp|Q6TYB5|FEZ2_MOUSE Fasciculation and elongation protein zeta-2 OS=Mus musculus OX=10090 GN=Fez2 PE=2 SV=1
PladumEVm023452	sp|Q7TNC8|GLRA2_MOUSE Glycine receptor subunit alpha-2 OS=Mus musculus OX=10090 GN=Glra2 PE=1 SV=1
PladumEVm023469	sp|Q91XD6|VPS36_MOUSE Vacuolar protein-sorting-associated protein 36 OS=Mus musculus OX=10090 GN=Vps36 PE=1 SV=1
PladumEVm023483	sp|Q9WTW5|S22A3_MOUSE Solute carrier family 22 member 3 OS=Mus musculus OX=10090 GN=Slc22a3 PE=2 SV=1
PladumEVm023502	.
PladumEVm023506	sp|P49429|HPPD_MOUSE 4-hydroxyphenylpyruvate dioxygenase OS=Mus musculus OX=10090 GN=Hpd PE=1 SV=3
PladumEVm023509	sp|Q91W90|TXND5_MOUSE Thioredoxin domain-containing protein 5 OS=Mus musculus OX=10090 GN=Txndc5 PE=1 SV=2
PladumEVm023512	tr|A0A0J9YV40|A0A0J9YV40_MOUSE Histone RNA hairpin-binding protein OS=Mus musculus OX=10090 GN=Slbp PE=1 SV=1
PladumEVm023528	sp|Q8C419|GP158_MOUSE Probable G-protein coupled receptor 158 OS=Mus musculus OX=10090 GN=Gpr158 PE=1 SV=2
PladumEVm023563	.
PladumEVm023571	sp|Q80W99|CTSR3_MOUSE Cation channel sperm-associated protein 3 OS=Mus musculus OX=10090 GN=Catsper3 PE=1 SV=2
PladumEVm023573	sp|Q8BWM0|PGES2_MOUSE Prostaglandin E synthase 2 OS=Mus musculus OX=10090 GN=Ptges2 PE=1 SV=3
PladumEVm023576	tr|A0A087WP32|A0A087WP32_MOUSE Family with sequence similarity 181, member A (Fragment) OS=Mus musculus OX=10090 GN=Fam181a PE=4 SV=1
PladumEVm023577	.
PladumEVm023588	.
PladumEVm023594	.
PladumEVm023616	.
PladumEVm023625	.
PladumEVm023638	tr|A0A0R4J1C9|A0A0R4J1C9_MOUSE Sulfotransferase OS=Mus musculus OX=10090 GN=Chst4 PE=3 SV=1
PladumEVm023654	sp|Q8BGK6|YLAT2_MOUSE Y+L amino acid transporter 2 OS=Mus musculus OX=10090 GN=Slc7a6 PE=1 SV=1
PladumEVm023677	sp|Q925N2|SFXN2_MOUSE Sideroflexin-2 OS=Mus musculus OX=10090 GN=Sfxn2 PE=1 SV=1
PladumEVm023688	sp|Q9D4I2|MEII1_MOUSE Meiosis inhibitor protein 1 OS=Mus musculus OX=10090 GN=Mei1 PE=2 SV=4
PladumEVm023699	.
PladumEVm023702	tr|F6R6P2|F6R6P2_MOUSE Epsilon-sarcoglycan OS=Mus musculus OX=10090 GN=Sgce PE=1 SV=2
PladumEVm023704	sp|Q80TB8|VAT1L_MOUSE Synaptic vesicle membrane protein VAT-1 homolog-like OS=Mus musculus OX=10090 GN=Vat1l PE=1 SV=2
PladumEVm023728	sp|A7MCT6|EKI2_MOUSE Ethanolamine kinase 2 OS=Mus musculus OX=10090 GN=Etnk2 PE=1 SV=1
PladumEVm023734	sp|A2AV25|FBCD1_MOUSE Fibrinogen C domain-containing protein 1 OS=Mus musculus OX=10090 GN=Fibcd1 PE=2 SV=1
PladumEVm023741	sp|Q9D4V0|EKI1_MOUSE Ethanolamine kinase 1 OS=Mus musculus OX=10090 GN=Etnk1 PE=1 SV=2
PladumEVm023742	.
PladumEVm023753	.
PladumEVm023762	.
PladumEVm023812	tr|E9Q6Y6|E9Q6Y6_MOUSE Enteropeptidase OS=Mus musculus OX=10090 GN=Tmprss15 PE=1 SV=1
PladumEVm023813	.
PladumEVm023829	sp|Q6VMN6|PRLHR_MOUSE Prolactin-releasing peptide receptor OS=Mus musculus OX=10090 GN=Prlhr PE=2 SV=2
PladumEVm023856	.
PladumEVm023907	sp|Q80YV4|PANK4_MOUSE 4-phosphopantetheine phosphatase OS=Mus musculus OX=10090 GN=Pank4 PE=1 SV=2
PladumEVm023910	.
PladumEVm023921	sp|P97334|NKX23_MOUSE Homeobox protein Nkx-2.3 OS=Mus musculus OX=10090 GN=Nkx2-3 PE=2 SV=2
PladumEVm023922	sp|O54904|B3GT1_MOUSE Beta-1,3-galactosyltransferase 1 OS=Mus musculus OX=10090 GN=B3galt1 PE=1 SV=2
PladumEVm023927	sp|O35308|MOT3_MOUSE Monocarboxylate transporter 3 OS=Mus musculus OX=10090 GN=Slc16a8 PE=2 SV=2
PladumEVm023929	sp|Q8QZX0|SBK1_MOUSE Serine/threonine-protein kinase SBK1 OS=Mus musculus OX=10090 GN=Sbk1 PE=2 SV=1
PladumEVm023930	tr|Q8VCV2|Q8VCV2_MOUSE N-myc downstream-regulated gene 3 protein OS=Mus musculus OX=10090 GN=Ndrg3 PE=1 SV=1
PladumEVm023982	tr|Q9ERT2|Q9ERT2_MOUSE Thyroliberin receptor OS=Mus musculus OX=10090 GN=Trhr2 PE=2 SV=1
PladumEVm024009	sp|P15409|OPSD_MOUSE Rhodopsin OS=Mus musculus OX=10090 GN=Rho PE=1 SV=2
PladumEVm024013	tr|Z4YKV1|Z4YKV1_MOUSE Guanine nucleotide-binding protein G(s) subunit alpha isoforms short OS=Mus musculus OX=10090 GN=Gnas PE=1 SV=1
PladumEVm024058	tr|E9PVW4|E9PVW4_MOUSE V-set and immunoglobulin domain-containing protein 10 OS=Mus musculus OX=10090 GN=Vsig10 PE=1 SV=1
PladumEVm024062	.
PladumEVm024090	sp|Q6ZWS8|SPOP_MOUSE Speckle-type POZ protein OS=Mus musculus OX=10090 GN=Spop PE=1 SV=1
PladumEVm024094	sp|P11369|LORF2_MOUSE LINE-1 retrotransposable element ORF2 protein OS=Mus musculus OX=10090 GN=Pol PE=1 SV=2
PladumEVm024097	sp|P22724|WNT4_MOUSE Protein Wnt-4 OS=Mus musculus OX=10090 GN=Wnt4 PE=1 SV=1
PladumEVm024130	sp|E9Q5R7|NAL12_MOUSE NACHT, LRR and PYD domains-containing protein 12 OS=Mus musculus OX=10090 GN=Nlrp12 PE=2 SV=1
PladumEVm024139	sp|Q64442|DHSO_MOUSE Sorbitol dehydrogenase OS=Mus musculus OX=10090 GN=Sord PE=1 SV=3
PladumEVm024229	sp|Q8BLQ9|CADM2_MOUSE Cell adhesion molecule 2 OS=Mus musculus OX=10090 GN=Cadm2 PE=1 SV=2
PladumEVm024233	.
PladumEVm024245	sp|Q9QZS2|RNF4_MOUSE E3 ubiquitin-protein ligase RNF4 OS=Mus musculus OX=10090 GN=Rnf4 PE=1 SV=1
PladumEVm024254	sp|B7ZCC9|AGRG4_MOUSE Adhesion G-protein coupled receptor G4 OS=Mus musculus OX=10090 GN=Adgrg4 PE=3 SV=1
PladumEVm024255	sp|Q8R1R3|STAR7_MOUSE StAR-related lipid transfer protein 7, mitochondrial OS=Mus musculus OX=10090 GN=Stard7 PE=1 SV=2
PladumEVm024291	sp|Q99KS6|ADPRM_MOUSE Manganese-dependent ADP-ribose/CDP-alcohol diphosphatase OS=Mus musculus OX=10090 GN=Adprm PE=1 SV=1
PladumEVm024312	tr|A0A494BAF0|A0A494BAF0_MOUSE POU domain protein OS=Mus musculus OX=10090 GN=Pou4f3 PE=3 SV=1
PladumEVm024316	tr|D3YZN4|D3YZN4_MOUSE Paraplegin OS=Mus musculus OX=10090 GN=Spg7 PE=1 SV=1
PladumEVm024372	sp|P47199|QOR_MOUSE Quinone oxidoreductase OS=Mus musculus OX=10090 GN=Cryz PE=1 SV=1
PladumEVm024397	sp|Q8VBX0|ASB13_MOUSE Ankyrin repeat and SOCS box protein 13 OS=Mus musculus OX=10090 GN=Asb13 PE=2 SV=1
PladumEVm024398	tr|E9Q8M1|E9Q8M1_MOUSE Zinc finger protein 358 OS=Mus musculus OX=10090 GN=Zfp358 PE=1 SV=1
PladumEVm024421	sp|Q8VDR7|TGDS_MOUSE dTDP-D-glucose 4,6-dehydratase OS=Mus musculus OX=10090 GN=Tgds PE=2 SV=2
PladumEVm024426	.
PladumEVm024449	.
PladumEVm024463	.
PladumEVm024471	.
PladumEVm024478	sp|P11930|NUD19_MOUSE Nucleoside diphosphate-linked moiety X motif 19 OS=Mus musculus OX=10090 GN=Nudt19 PE=1 SV=2
PladumEVm024491	.
PladumEVm024535	sp|P21836|ACES_MOUSE Acetylcholinesterase OS=Mus musculus OX=10090 GN=Ache PE=1 SV=1
PladumEVm024555	sp|P20918|PLMN_MOUSE Plasminogen OS=Mus musculus OX=10090 GN=Plg PE=1 SV=3
PladumEVm024556	tr|A0A1D5RMB0|A0A1D5RMB0_MOUSE Alcohol dehydrogenase 6B (class V) OS=Mus musculus OX=10090 GN=Adh6b PE=3 SV=1
PladumEVm024563	sp|O35490|BHMT1_MOUSE Betaine--homocysteine S-methyltransferase 1 OS=Mus musculus OX=10090 GN=Bhmt PE=1 SV=1
PladumEVm024572	sp|O54804|CHKA_MOUSE Choline kinase alpha OS=Mus musculus OX=10090 GN=Chka PE=1 SV=3
PladumEVm024573	.
PladumEVm024574	sp|Q9JK83|PAR6B_MOUSE Partitioning defective 6 homolog beta OS=Mus musculus OX=10090 GN=Pard6b PE=1 SV=2
PladumEVm024613	sp|Q9DB26|PHYD1_MOUSE Phytanoyl-CoA dioxygenase domain-containing protein 1 OS=Mus musculus OX=10090 GN=Phyhd1 PE=1 SV=2
PladumEVm024623	.
PladumEVm024630	sp|Q8VDT1|SC5A9_MOUSE Sodium/glucose cotransporter 4 OS=Mus musculus OX=10090 GN=Slc5a9 PE=1 SV=3
PladumEVm024644	.
PladumEVm024668	.
PladumEVm024675	.
PladumEVm024717	tr|L7N451|L7N451_MOUSE Interferon-induced very large GTPase 1 OS=Mus musculus OX=10090 GN=Gvin1 PE=1 SV=1
PladumEVm024736	.
PladumEVm024751	sp|Q8K2I3|FMO2_MOUSE Dimethylaniline monooxygenase [N-oxide-forming] 2 OS=Mus musculus OX=10090 GN=Fmo2 PE=1 SV=3
PladumEVm024756	sp|Q64449|MRC2_MOUSE C-type mannose receptor 2 OS=Mus musculus OX=10090 GN=Mrc2 PE=1 SV=3
PladumEVm024758	sp|P70697|DCUP_MOUSE Uroporphyrinogen decarboxylase OS=Mus musculus OX=10090 GN=Urod PE=1 SV=2
PladumEVm024765	.
PladumEVm024776	.
PladumEVm024820	.
PladumEVm024821	.
PladumEVm024858	sp|O08966|S22A1_MOUSE Solute carrier family 22 member 1 OS=Mus musculus OX=10090 GN=Slc22a1 PE=1 SV=2
PladumEVm024875	sp|Q3UUJ4|STRAA_MOUSE STE20-related kinase adapter protein alpha OS=Mus musculus OX=10090 GN=Strada PE=1 SV=1
PladumEVm024876	.
PladumEVm024902	sp|O35381|AN32A_MOUSE Acidic leucine-rich nuclear phosphoprotein 32 family member A OS=Mus musculus OX=10090 GN=Anp32a PE=1 SV=1
PladumEVm024903	sp|B2RSH2|GNAI1_MOUSE Guanine nucleotide-binding protein G(i) subunit alpha-1 OS=Mus musculus OX=10090 GN=Gnai1 PE=1 SV=1
PladumEVm025019	.
PladumEVm025023	sp|P33534|OPRK_MOUSE Kappa-type opioid receptor OS=Mus musculus OX=10090 GN=Oprk1 PE=1 SV=1
PladumEVm025026	sp|P22725|WNT5A_MOUSE Protein Wnt-5a OS=Mus musculus OX=10090 GN=Wnt5a PE=1 SV=2
PladumEVm025027	tr|A0A3B2WBF8|A0A3B2WBF8_MOUSE Xanthine dehydrogenase/oxidase (Fragment) OS=Mus musculus OX=10090 GN=Xdh PE=1 SV=1
PladumEVm025032	sp|O35719|RA51B_MOUSE DNA repair protein RAD51 homolog 2 OS=Mus musculus OX=10090 GN=Rad51b PE=2 SV=2
PladumEVm025041	.
PladumEVm025058	sp|P58873|RHBL3_MOUSE Rhomboid-related protein 3 OS=Mus musculus OX=10090 GN=Rhbdl3 PE=2 SV=1
PladumEVm025065	sp|Q80UC8|GP139_MOUSE Probable G-protein coupled receptor 139 OS=Mus musculus OX=10090 GN=Gpr139 PE=2 SV=2
PladumEVm025082	tr|Q792F9|Q792F9_MOUSE Alpha-4 integrin OS=Mus musculus OX=10090 GN=Itga4 PE=1 SV=1
PladumEVm025141	sp|Q8C172|CERS6_MOUSE Ceramide synthase 6 OS=Mus musculus OX=10090 GN=Cers6 PE=1 SV=1
PladumEVm025149	.
PladumEVm025159	sp|Q9JIN6|KCMB4_MOUSE Calcium-activated potassium channel subunit beta-4 OS=Mus musculus OX=10090 GN=Kcnmb4 PE=1 SV=1
PladumEVm025188	sp|Q91YR9|PTGR1_MOUSE Prostaglandin reductase 1 OS=Mus musculus OX=10090 GN=Ptgr1 PE=1 SV=2
PladumEVm025224	.
PladumEVm025251	tr|Q8K1M3|Q8K1M3_MOUSE Protein kinase, cAMP dependent regulatory, type II alpha OS=Mus musculus OX=10090 GN=Prkar2a PE=1 SV=1
PladumEVm025316	sp|P97474|PITX2_MOUSE Pituitary homeobox 2 OS=Mus musculus OX=10090 GN=Pitx2 PE=1 SV=2
PladumEVm025328	sp|Q3URS9|MITOK_MOUSE Mitochondrial potassium channel OS=Mus musculus OX=10090 GN=Ccdc51 PE=1 SV=1
PladumEVm025344	sp|O08691|ARGI2_MOUSE Arginase-2, mitochondrial OS=Mus musculus OX=10090 GN=Arg2 PE=1 SV=1
PladumEVm025354	tr|E9QNY8|E9QNY8_MOUSE Sacsin OS=Mus musculus OX=10090 GN=Sacs PE=1 SV=1
PladumEVm025371	sp|Q01776|GNRHR_MOUSE Gonadotropin-releasing hormone receptor OS=Mus musculus OX=10090 GN=Gnrhr PE=2 SV=1
PladumEVm025373	.
PladumEVm025395	sp|P07147|TYRP1_MOUSE 5,6-dihydroxyindole-2-carboxylic acid oxidase OS=Mus musculus OX=10090 GN=Tyrp1 PE=1 SV=1
PladumEVm025401	sp|Q8BPP1|MB212_MOUSE Protein mab-21-like 2 OS=Mus musculus OX=10090 GN=Mab21l2 PE=2 SV=1
PladumEVm025403	sp|Q8BPP1|MB212_MOUSE Protein mab-21-like 2 OS=Mus musculus OX=10090 GN=Mab21l2 PE=2 SV=1
PladumEVm025420	sp|P62881|GNB5_MOUSE Guanine nucleotide-binding protein subunit beta-5 OS=Mus musculus OX=10090 GN=Gnb5 PE=1 SV=1
PladumEVm025422	.
PladumEVm025449	sp|Q99J62|RFC4_MOUSE Replication factor C subunit 4 OS=Mus musculus OX=10090 GN=Rfc4 PE=1 SV=1
PladumEVm025450	sp|Q8VDT1|SC5A9_MOUSE Sodium/glucose cotransporter 4 OS=Mus musculus OX=10090 GN=Slc5a9 PE=1 SV=3
PladumEVm025454	.
PladumEVm025472	sp|D3YYM0|OVOL3_MOUSE Putative transcription factor ovo-like protein 3 OS=Mus musculus OX=10090 GN=Ovol3 PE=3 SV=2
PladumEVm025480	sp|Q8BMS4|COQ3_MOUSE Ubiquinone biosynthesis O-methyltransferase, mitochondrial OS=Mus musculus OX=10090 GN=Coq3 PE=1 SV=1
PladumEVm025510	sp|Q2VPU4|MLXIP_MOUSE MLX-interacting protein OS=Mus musculus OX=10090 GN=Mlxip PE=1 SV=1
PladumEVm025531	sp|P00375|DYR_MOUSE Dihydrofolate reductase OS=Mus musculus OX=10090 GN=Dhfr PE=1 SV=3
PladumEVm025538	.
PladumEVm025552	sp|P35428|HES1_MOUSE Transcription factor HES-1 OS=Mus musculus OX=10090 GN=Hes1 PE=1 SV=1
PladumEVm025555	.
PladumEVm025577	.
PladumEVm025611	sp|Q9DBB8|DHDH_MOUSE Trans-1,2-dihydrobenzene-1,2-diol dehydrogenase OS=Mus musculus OX=10090 GN=Dhdh PE=1 SV=1
PladumEVm025659	tr|B2RQK7|B2RQK7_MOUSE Synaptopodin 2-like protein OS=Mus musculus OX=10090 GN=Synpo2l PE=1 SV=1
PladumEVm025730	sp|P22724|WNT4_MOUSE Protein Wnt-4 OS=Mus musculus OX=10090 GN=Wnt4 PE=1 SV=1
PladumEVm025732	tr|Q8BNY0|Q8BNY0_MOUSE Follistatin OS=Mus musculus OX=10090 GN=Fst PE=1 SV=1
PladumEVm025778	.
PladumEVm025786	sp|Q9JII6|AK1A1_MOUSE Aldo-keto reductase family 1 member A1 OS=Mus musculus OX=10090 GN=Akr1a1 PE=1 SV=3
PladumEVm025840	sp|Q8BGC4|PTGR3_MOUSE Prostaglandin reductase-3 OS=Mus musculus OX=10090 GN=Zadh2 PE=1 SV=1
PladumEVm025841	sp|Q8BGC4|PTGR3_MOUSE Prostaglandin reductase-3 OS=Mus musculus OX=10090 GN=Zadh2 PE=1 SV=1
PladumEVm025854	sp|P18872|GNAO_MOUSE Guanine nucleotide-binding protein G(o) subunit alpha OS=Mus musculus OX=10090 GN=Gnao1 PE=1 SV=3
PladumEVm025882	tr|A0A338P720|A0A338P720_MOUSE Unc-93 homolog A2 OS=Mus musculus OX=10090 GN=Unc93a2 PE=3 SV=1
PladumEVm025886	sp|P22727|WNT6_MOUSE Protein Wnt-6 OS=Mus musculus OX=10090 GN=Wnt6 PE=1 SV=2
PladumEVm025889	sp|P22727|WNT6_MOUSE Protein Wnt-6 OS=Mus musculus OX=10090 GN=Wnt6 PE=1 SV=2
PladumEVm025916	sp|Q922Z0|OXDD_MOUSE D-aspartate oxidase OS=Mus musculus OX=10090 GN=Ddo PE=1 SV=1
PladumEVm025924	sp|Q8BHN0|PPM1L_MOUSE Protein phosphatase 1L OS=Mus musculus OX=10090 GN=Ppm1l PE=1 SV=1
PladumEVm025940	sp|Q710D3|UN93A_MOUSE Protein unc-93 homolog A OS=Mus musculus OX=10090 GN=Unc93a PE=2 SV=1
PladumEVm025983	sp|Q8BGC4|PTGR3_MOUSE Prostaglandin reductase-3 OS=Mus musculus OX=10090 GN=Zadh2 PE=1 SV=1
PladumEVm026072	tr|Q6XLQ8|Q6XLQ8_MOUSE Calumenin OS=Mus musculus OX=10090 GN=Calu PE=1 SV=1
PladumEVm026094	sp|Q9WUK4|RFC2_MOUSE Replication factor C subunit 2 OS=Mus musculus OX=10090 GN=Rfc2 PE=1 SV=1
PladumEVm026117	sp|Q3UP23|TMM26_MOUSE Transmembrane protein 26 OS=Mus musculus OX=10090 GN=Tmem26 PE=2 SV=2
PladumEVm026124	.
PladumEVm026143	tr|A0A0G2JGX4|A0A0G2JGX4_MOUSE Sodium/potassium-transporting ATPase subunit alpha OS=Mus musculus OX=10090 GN=Atp1a3 PE=1 SV=1
PladumEVm026154	sp|O35490|BHMT1_MOUSE Betaine--homocysteine S-methyltransferase 1 OS=Mus musculus OX=10090 GN=Bhmt PE=1 SV=1
PladumEVm026167	sp|A7RDN6|RNLS_MOUSE Renalase OS=Mus musculus OX=10090 GN=Rnls PE=1 SV=2
PladumEVm026196	sp|Q9EPK2|XRP2_MOUSE Protein XRP2 OS=Mus musculus OX=10090 GN=Rp2 PE=1 SV=3
PladumEVm026217	sp|Q99JG3|ANX13_MOUSE Annexin A13 OS=Mus musculus OX=10090 GN=Anxa13 PE=1 SV=3
PladumEVm026225	tr|A0A0G2JDY0|A0A0G2JDY0_MOUSE Protein crumbs homolog 1 OS=Mus musculus OX=10090 GN=Crb1 PE=4 SV=1
PladumEVm026247	sp|A3KG59|P20D2_MOUSE Peptidase M20 domain-containing protein 2 OS=Mus musculus OX=10090 GN=Pm20d2 PE=1 SV=1
PladumEVm026291	.
PladumEVm026299	sp|Q69ZP3|PNKD_MOUSE Probable hydrolase PNKD OS=Mus musculus OX=10090 GN=Pnkd PE=1 SV=2
PladumEVm026338	.
PladumEVm026362	sp|Q5DTZ0|NYNRI_MOUSE Protein NYNRIN OS=Mus musculus OX=10090 GN=Nynrin PE=2 SV=2
PladumEVm026365	sp|Q8R4R6|NUP35_MOUSE Nucleoporin NUP35 OS=Mus musculus OX=10090 GN=Nup35 PE=1 SV=2
PladumEVm026374	tr|E0CY84|E0CY84_MOUSE Arrestin domain-containing protein 3 OS=Mus musculus OX=10090 GN=Arrdc3 PE=3 SV=1
PladumEVm026417	sp|Q8BG92|CLVS2_MOUSE Clavesin-2 OS=Mus musculus OX=10090 GN=Clvs2 PE=1 SV=1
PladumEVm026419	sp|O35490|BHMT1_MOUSE Betaine--homocysteine S-methyltransferase 1 OS=Mus musculus OX=10090 GN=Bhmt PE=1 SV=1
PladumEVm026424	sp|Q9JME2|CHSTB_MOUSE Carbohydrate sulfotransferase 11 OS=Mus musculus OX=10090 GN=Chst11 PE=2 SV=1
PladumEVm026460	.
PladumEVm026504	.
PladumEVm026524	sp|Q60866|PTER_MOUSE Phosphotriesterase-related protein OS=Mus musculus OX=10090 GN=Pter PE=1 SV=1
PladumEVm026532	sp|P11369|LORF2_MOUSE LINE-1 retrotransposable element ORF2 protein OS=Mus musculus OX=10090 GN=Pol PE=1 SV=2
PladumEVm026536	.
PladumEVm026547	sp|Q91V51|TTLL1_MOUSE Probable tubulin polyglutamylase TTLL1 OS=Mus musculus OX=10090 GN=Ttll1 PE=1 SV=1
PladumEVm026552	.
PladumEVm026568	.
PladumEVm026592	.
PladumEVm026621	.
PladumEVm026628	.
PladumEVm026632	.
PladumEVm026673	.
PladumEVm026699	tr|G3X9Y6|G3X9Y6_MOUSE Aldo-keto reductase family 1, member C19 OS=Mus musculus OX=10090 GN=Akr1c19 PE=1 SV=1
PladumEVm026702	sp|Q3SYK4|VRTN_MOUSE Vertnin OS=Mus musculus OX=10090 GN=Vrtn PE=2 SV=1
PladumEVm026705	sp|Q8VCZ8|RUSD1_MOUSE RNA pseudouridylate synthase domain-containing protein 1 OS=Mus musculus OX=10090 GN=Rpusd1 PE=2 SV=1
PladumEVm026711	tr|Q8BUJ6|Q8BUJ6_MOUSE Titin (Fragment) OS=Mus musculus OX=10090 GN=Ttn PE=1 SV=1
PladumEVm026731	sp|Q8C206|GP157_MOUSE G-protein coupled receptor 157 OS=Mus musculus OX=10090 GN=Gpr157 PE=1 SV=1
PladumEVm026732	sp|Q64732|FOXB1_MOUSE Forkhead box protein B1 OS=Mus musculus OX=10090 GN=Foxb1 PE=2 SV=2
PladumEVm026798	sp|Q9DCU9|HOGA1_MOUSE 4-hydroxy-2-oxoglutarate aldolase, mitochondrial OS=Mus musculus OX=10090 GN=Hoga1 PE=1 SV=1
PladumEVm026873	sp|Q9JJX7|TYDP2_MOUSE Tyrosyl-DNA phosphodiesterase 2 OS=Mus musculus OX=10090 GN=Tdp2 PE=1 SV=1
PladumEVm026875	sp|Q9JJX7|TYDP2_MOUSE Tyrosyl-DNA phosphodiesterase 2 OS=Mus musculus OX=10090 GN=Tdp2 PE=1 SV=1
PladumEVm026880	sp|Q5XJY4|PARL_MOUSE Presenilins-associated rhomboid-like protein, mitochondrial OS=Mus musculus OX=10090 GN=Parl PE=1 SV=1
PladumEVm026883	sp|P62880|GBB2_MOUSE Guanine nucleotide-binding protein G(I)/G(S)/G(T) subunit beta-2 OS=Mus musculus OX=10090 GN=Gnb2 PE=1 SV=3
PladumEVm026890	.
PladumEVm026892	tr|F8WGI9|F8WGI9_MOUSE Very low-density lipoprotein receptor OS=Mus musculus OX=10090 GN=Vldlr PE=1 SV=1
PladumEVm026897	.
PladumEVm026924	.
PladumEVm026927	tr|Q8CGV4|Q8CGV4_MOUSE Retinol dehydrogenase 1 (All trans) OS=Mus musculus OX=10090 GN=Rdh1 PE=2 SV=1
PladumEVm026964	.
PladumEVm027021	tr|A0A1L1STC6|A0A1L1STC6_MOUSE Nesprin-1 OS=Mus musculus OX=10090 GN=Syne1 PE=1 SV=1
PladumEVm027044	.
PladumEVm027045	sp|Q8CCB5|MET24_MOUSE Methyltransferase-like protein 24 OS=Mus musculus OX=10090 GN=Mettl24 PE=2 SV=1
PladumEVm027067	sp|Q9QZX7|SRR_MOUSE Serine racemase OS=Mus musculus OX=10090 GN=Srr PE=1 SV=1
PladumEVm027131	sp|Q8BYK4|RDH12_MOUSE Retinol dehydrogenase 12 OS=Mus musculus OX=10090 GN=Rdh12 PE=2 SV=1
PladumEVm027136	sp|Q61753|SERA_MOUSE D-3-phosphoglycerate dehydrogenase OS=Mus musculus OX=10090 GN=Phgdh PE=1 SV=3
PladumEVm027152	sp|P24699|MYF5_MOUSE Myogenic factor 5 OS=Mus musculus OX=10090 GN=Myf5 PE=1 SV=1
PladumEVm027175	.
PladumEVm027203	sp|Q8BH00|AL8A1_MOUSE 2-aminomuconic semialdehyde dehydrogenase OS=Mus musculus OX=10090 GN=Aldh8a1 PE=1 SV=1
PladumEVm027205	sp|P00687|AMY1_MOUSE Alpha-amylase 1 OS=Mus musculus OX=10090 GN=Amy1 PE=1 SV=2
PladumEVm027234	.
PladumEVm027271	.
PladumEVm027278	sp|Q3UMR5|MCU_MOUSE Calcium uniporter protein, mitochondrial OS=Mus musculus OX=10090 GN=Mcu PE=1 SV=2
PladumEVm027282	.
PladumEVm027290	sp|O35690|PHX2B_MOUSE Paired mesoderm homeobox protein 2B OS=Mus musculus OX=10090 GN=Phox2b PE=1 SV=1
PladumEVm027298	.
PladumEVm027299	.
PladumEVm027358	sp|Q6ZQM8|UD17_MOUSE UDP-glucuronosyltransferase 1A7 OS=Mus musculus OX=10090 GN=Ugt1a7 PE=1 SV=1
PladumEVm027388	.
PladumEVm027392	tr|K4DI67|K4DI67_MOUSE Condensin-2 complex subunit D3 OS=Mus musculus OX=10090 GN=Ncapd3 PE=1 SV=1
PladumEVm027397	tr|S4R2R5|S4R2R5_MOUSE Ankyrin-2 OS=Mus musculus OX=10090 GN=Ank2 PE=1 SV=3
PladumEVm027403	.
PladumEVm027405	sp|Q9QX11|CYH1_MOUSE Cytohesin-1 OS=Mus musculus OX=10090 GN=Cyth1 PE=1 SV=2
PladumEVm027420	.
PladumEVm027445	sp|Q9CXA2|T3HPD_MOUSE Trans-L-3-hydroxyproline dehydratase OS=Mus musculus OX=10090 GN=L3hypdh PE=1 SV=1
PladumEVm027457	.
PladumEVm027465	.
PladumEVm027466	.
PladumEVm027468	.
PladumEVm027480	sp|Q8BXR5|NALCN_MOUSE Sodium leak channel non-selective protein OS=Mus musculus OX=10090 GN=Nalcn PE=1 SV=2
PladumEVm027489	.
PladumEVm027495	.
PladumEVm027498	sp|Q91WU5|AS3MT_MOUSE Arsenite methyltransferase OS=Mus musculus OX=10090 GN=As3mt PE=1 SV=2
PladumEVm027505	sp|P15535|B4GT1_MOUSE Beta-1,4-galactosyltransferase 1 OS=Mus musculus OX=10090 GN=B4galt1 PE=1 SV=1
PladumEVm027524	.
PladumEVm027553	sp|Q03311|CHLE_MOUSE Cholinesterase OS=Mus musculus OX=10090 GN=Bche PE=1 SV=2
PladumEVm027560	tr|B2RWD2|B2RWD2_MOUSE Arylacetamide deacetylase-like 2 OS=Mus musculus OX=10090 GN=Aadacl2 PE=2 SV=1
PladumEVm027623	sp|Q9D305|THAP2_MOUSE THAP domain-containing protein 2 OS=Mus musculus OX=10090 GN=Thap2 PE=2 SV=1
PladumEVm027639	tr|A2AHM2|A2AHM2_MOUSE Zinc finger protein 931 OS=Mus musculus OX=10090 GN=Zfp931 PE=4 SV=1
PladumEVm027642	sp|O09113|OTP_MOUSE Homeobox protein orthopedia OS=Mus musculus OX=10090 GN=Otp PE=2 SV=1
PladumEVm027647	.
PladumEVm027652	sp|O35980|NTH_MOUSE Endonuclease III-like protein 1 OS=Mus musculus OX=10090 GN=Nthl1 PE=2 SV=2
PladumEVm027662	.
PladumEVm027672	sp|Q9DBB8|DHDH_MOUSE Trans-1,2-dihydrobenzene-1,2-diol dehydrogenase OS=Mus musculus OX=10090 GN=Dhdh PE=1 SV=1
PladumEVm027707	sp|Q91YR9|PTGR1_MOUSE Prostaglandin reductase 1 OS=Mus musculus OX=10090 GN=Ptgr1 PE=1 SV=2
PladumEVm027711	.
PladumEVm027729	tr|A0A140LJ27|A0A140LJ27_MOUSE Fc receptor, IgE, low affinity II, alpha polypeptide (Fragment) OS=Mus musculus OX=10090 GN=Fcer2a PE=1 SV=1
PladumEVm027735	sp|Q60644|NR1H2_MOUSE Oxysterols receptor LXR-beta OS=Mus musculus OX=10090 GN=Nr1h2 PE=1 SV=1
PladumEVm027740	sp|Q9DC60|UBIA1_MOUSE UbiA prenyltransferase domain-containing protein 1 OS=Mus musculus OX=10090 GN=Ubiad1 PE=2 SV=1
PladumEVm027808	.
PladumEVm027809	sp|O35490|BHMT1_MOUSE Betaine--homocysteine S-methyltransferase 1 OS=Mus musculus OX=10090 GN=Bhmt PE=1 SV=1
PladumEVm027832	sp|P42580|NKX12_MOUSE NK1 transcription factor-related protein 2 OS=Mus musculus OX=10090 GN=Nkx1-2 PE=1 SV=1
PladumEVm027843	sp|Q9CQ62|DECR_MOUSE 2,4-dienoyl-CoA reductase [(3E)-enoyl-CoA-producing], mitochondrial OS=Mus musculus OX=10090 GN=Decr1 PE=1 SV=1
PladumEVm027854	.
PladumEVm027860	.
PladumEVm027880	sp|Q8C142|ARH_MOUSE Low density lipoprotein receptor adapter protein 1 OS=Mus musculus OX=10090 GN=Ldlrap1 PE=1 SV=3
PladumEVm027883	sp|Q99N23|CAH15_MOUSE Carbonic anhydrase 15 OS=Mus musculus OX=10090 GN=Ca15 PE=1 SV=1
PladumEVm027903	sp|P11369|LORF2_MOUSE LINE-1 retrotransposable element ORF2 protein OS=Mus musculus OX=10090 GN=Pol PE=1 SV=2
PladumEVm027914	sp|Q8VBX0|ASB13_MOUSE Ankyrin repeat and SOCS box protein 13 OS=Mus musculus OX=10090 GN=Asb13 PE=2 SV=1
PladumEVm027919	sp|P41245|MMP9_MOUSE Matrix metalloproteinase-9 OS=Mus musculus OX=10090 GN=Mmp9 PE=1 SV=2
PladumEVm027941	.
PladumEVm027944	sp|Q8R4G9|ACHA3_MOUSE Neuronal acetylcholine receptor subunit alpha-3 OS=Mus musculus OX=10090 GN=Chrna3 PE=2 SV=1
PladumEVm027947	.
PladumEVm027948	tr|E9Q8K5|E9Q8K5_MOUSE Titin OS=Mus musculus OX=10090 GN=Ttn PE=1 SV=1
PladumEVm027966	sp|Q9D1G0|DNSL2_MOUSE Deoxyribonuclease-1-like 2 OS=Mus musculus OX=10090 GN=Dnase1l2 PE=2 SV=1
PladumEVm027989	tr|F6T9K1|F6T9K1_MOUSE Dr1-associated corepressor OS=Mus musculus OX=10090 GN=Drap1 PE=1 SV=2
PladumEVm027992	.
PladumEVm027994	.
PladumEVm027996	sp|P21274|BMP2_MOUSE Bone morphogenetic protein 2 OS=Mus musculus OX=10090 GN=Bmp2 PE=1 SV=3
PladumEVm028011	.
PladumEVm028018	sp|Q9ERQ8|CAH7_MOUSE Carbonic anhydrase 7 OS=Mus musculus OX=10090 GN=Ca7 PE=1 SV=2
PladumEVm028024	tr|D3Z4R4|D3Z4R4_MOUSE NK6 homeobox 2 OS=Mus musculus OX=10090 GN=Nkx6-2 PE=4 SV=1
PladumEVm028043	sp|P11344|TYRO_MOUSE Tyrosinase OS=Mus musculus OX=10090 GN=Tyr PE=1 SV=3
PladumEVm028055	.
PladumEVm028063	sp|Q9QYS9|QKI_MOUSE Protein quaking OS=Mus musculus OX=10090 GN=Qki PE=1 SV=1
PladumEVm028069	sp|Q9ES30|C1QT3_MOUSE Complement C1q tumor necrosis factor-related protein 3 OS=Mus musculus OX=10090 GN=C1qtnf3 PE=2 SV=1
PladumEVm028082	.
PladumEVm028167	sp|Q8K274|KT3K_MOUSE Ketosamine-3-kinase OS=Mus musculus OX=10090 GN=Fn3krp PE=1 SV=2
PladumEVm028209	sp|P47242|PAX9_MOUSE Paired box protein Pax-9 OS=Mus musculus OX=10090 GN=Pax9 PE=2 SV=1
PladumEVm028221	sp|Q9D3D0|TTPAL_MOUSE Alpha-tocopherol transfer protein-like OS=Mus musculus OX=10090 GN=Ttpal PE=1 SV=3
PladumEVm028269	sp|O54827|AT10A_MOUSE Phospholipid-transporting ATPase VA OS=Mus musculus OX=10090 GN=Atp10a PE=1 SV=4
PladumEVm028274	.
PladumEVm028275	.
PladumEVm028276	sp|P34914|HYES_MOUSE Bifunctional epoxide hydrolase 2 OS=Mus musculus OX=10090 GN=Ephx2 PE=1 SV=2
PladumEVm028319	.
PladumEVm028349	.
PladumEVm028353	tr|G3X9Y6|G3X9Y6_MOUSE Aldo-keto reductase family 1, member C19 OS=Mus musculus OX=10090 GN=Akr1c19 PE=1 SV=1
PladumEVm028363	.
PladumEVm028397	sp|Q91Z53|GRHPR_MOUSE Glyoxylate reductase/hydroxypyruvate reductase OS=Mus musculus OX=10090 GN=Grhpr PE=1 SV=1
PladumEVm028408	tr|E9Q3D4|E9Q3D4_MOUSE Hydroxysteroid (17-beta) dehydrogenase 14 OS=Mus musculus OX=10090 GN=Hsd17b14 PE=4 SV=1
PladumEVm028409	.
PladumEVm028412	sp|Q8C767|PPR3B_MOUSE Protein phosphatase 1 regulatory subunit 3B OS=Mus musculus OX=10090 GN=Ppp1r3b PE=1 SV=1
PladumEVm028416	tr|A0A1D5RLV7|A0A1D5RLV7_MOUSE WD repeat and FYVE domain-containing protein 3 OS=Mus musculus OX=10090 GN=Wdfy3 PE=1 SV=1
PladumEVm028427	tr|A0A1D5RMH2|A0A1D5RMH2_MOUSE Potassium channel subfamily K member OS=Mus musculus OX=10090 GN=Kcnk1 PE=1 SV=1
PladumEVm028466	.
PladumEVm028501	sp|Q8BQ89|LIX1L_MOUSE LIX1-like protein OS=Mus musculus OX=10090 GN=Lix1l PE=2 SV=2
PladumEVm028513	tr|Q7M6W1|Q7M6W1_MOUSE Reticulon OS=Mus musculus OX=10090 GN=Rtn1 PE=1 SV=1
PladumEVm028514	.
PladumEVm028520	sp|Q9JHG0|CBLN3_MOUSE Cerebellin-3 OS=Mus musculus OX=10090 GN=Cbln3 PE=1 SV=1
PladumEVm028534	tr|A0A494BA87|A0A494BA87_MOUSE Cytosolic iron-sulfur assembly component 3 OS=Mus musculus OX=10090 GN=Ciao3 PE=1 SV=1
PladumEVm028540	sp|Q8CCB5|MET24_MOUSE Methyltransferase-like protein 24 OS=Mus musculus OX=10090 GN=Mettl24 PE=2 SV=1
PladumEVm028576	.
PladumEVm028582	.
PladumEVm028598	tr|B1AXW3|B1AXW3_MOUSE Aldo-keto reductase family 1 member A1 (Fragment) OS=Mus musculus OX=10090 GN=Akr1a1 PE=1 SV=8
PladumEVm028619	.
PladumEVm028653	sp|Q9WVK8|CP46A_MOUSE Cholesterol 24-hydroxylase OS=Mus musculus OX=10090 GN=Cyp46a1 PE=1 SV=1
PladumEVm028656	tr|A0A0A6YWQ4|A0A0A6YWQ4_MOUSE Nuclear receptor subfamily 5 group A member 2 (Fragment) OS=Mus musculus OX=10090 GN=Nr5a2 PE=4 SV=1
PladumEVm028660	sp|Q9DBS2|TPRGL_MOUSE Tumor protein p63-regulated gene 1-like protein OS=Mus musculus OX=10090 GN=Tprg1l PE=1 SV=1
PladumEVm028676	.
PladumEVm028707	.
PladumEVm028714	.
PladumEVm028733	.
PladumEVm028751	sp|Q8BMF5|GRIK4_MOUSE Glutamate receptor ionotropic, kainate 4 OS=Mus musculus OX=10090 GN=Grik4 PE=2 SV=2
PladumEVm028755	tr|A0A087WNY7|A0A087WNY7_MOUSE IKs producing slow voltage-gated potassium channel subunit alpha KvLQT1 OS=Mus musculus OX=10090 GN=Kcnq1 PE=1 SV=1
PladumEVm028773	sp|Q9Z0F5|CH25H_MOUSE Cholesterol 25-hydroxylase OS=Mus musculus OX=10090 GN=Ch25h PE=1 SV=1
PladumEVm028779	sp|Q9DCU6|RM04_MOUSE 39S ribosomal protein L4, mitochondrial OS=Mus musculus OX=10090 GN=Mrpl4 PE=1 SV=1
PladumEVm028808	.
PladumEVm028822	.
PladumEVm028828	tr|A2AIZ4|A2AIZ4_MOUSE Dynein light chain Tctex-type 5 OS=Mus musculus OX=10090 GN=Dynlt5 PE=3 SV=2
PladumEVm028842	.
PladumEVm028844	sp|Q9Z2D0|MTMR9_MOUSE Myotubularin-related protein 9 OS=Mus musculus OX=10090 GN=Mtmr9 PE=1 SV=2
PladumEVm028860	sp|Q8VE38|OXND1_MOUSE Oxidoreductase NAD-binding domain-containing protein 1 OS=Mus musculus OX=10090 GN=Oxnad1 PE=1 SV=2
PladumEVm028878	.
PladumEVm028896	sp|O54983|CRYM_MOUSE Ketimine reductase mu-crystallin OS=Mus musculus OX=10090 GN=Crym PE=1 SV=1
PladumEVm028913	sp|Q8BYK4|RDH12_MOUSE Retinol dehydrogenase 12 OS=Mus musculus OX=10090 GN=Rdh12 PE=2 SV=1
PladumEVm029028	sp|Q9D3D0|TTPAL_MOUSE Alpha-tocopherol transfer protein-like OS=Mus musculus OX=10090 GN=Ttpal PE=1 SV=3
PladumEVm029036	.
PladumEVm029051	.
PladumEVm029052	sp|Q3UH53|SDK1_MOUSE Protein sidekick-1 OS=Mus musculus OX=10090 GN=Sdk1 PE=1 SV=1
PladumEVm029055	sp|A2AX52|CO6A4_MOUSE Collagen alpha-4(VI) chain OS=Mus musculus OX=10090 GN=Col6a4 PE=1 SV=2
PladumEVm029086	.
PladumEVm029093	sp|Q64374|RGN_MOUSE Regucalcin OS=Mus musculus OX=10090 GN=Rgn PE=1 SV=1
PladumEVm029106	tr|Z4YKT6|Z4YKT6_MOUSE Dehydrogenase/reductase SDR family member 7B OS=Mus musculus OX=10090 GN=Dhrs7b PE=1 SV=1
PladumEVm029126	sp|Q8BYK4|RDH12_MOUSE Retinol dehydrogenase 12 OS=Mus musculus OX=10090 GN=Rdh12 PE=2 SV=1
PladumEVm029132	.
PladumEVm029137	.
PladumEVm029138	sp|Q9CXR1|DHRS7_MOUSE Dehydrogenase/reductase SDR family member 7 OS=Mus musculus OX=10090 GN=Dhrs7 PE=1 SV=2
PladumEVm029157	.
PladumEVm029185	sp|Q7TNC8|GLRA2_MOUSE Glycine receptor subunit alpha-2 OS=Mus musculus OX=10090 GN=Glra2 PE=1 SV=1
PladumEVm029211	sp|Q91YP3|DEOC_MOUSE Deoxyribose-phosphate aldolase OS=Mus musculus OX=10090 GN=Dera PE=1 SV=1
PladumEVm029212	tr|B1AUC4|B1AUC4_MOUSE Ubiquitin-conjugating enzyme E2U (putative) OS=Mus musculus OX=10090 GN=Ube2u PE=4 SV=1
PladumEVm029224	sp|P45376|ALDR_MOUSE Aldo-keto reductase family 1 member B1 OS=Mus musculus OX=10090 GN=Akr1b1 PE=1 SV=3
PladumEVm029259	sp|Q8QZV2|SHSA2_MOUSE Protein shisa-2 homolog OS=Mus musculus OX=10090 GN=Shisa2 PE=2 SV=1
PladumEVm029263	tr|F6WBW4|F6WBW4_MOUSE BTB (POZ) domain-containing 2 (Fragment) OS=Mus musculus OX=10090 GN=Btbd2 PE=1 SV=1
PladumEVm029274	tr|A2RTH5|A2RTH5_MOUSE Leucine carboxyl methyltransferase 1 OS=Mus musculus OX=10090 GN=Lcmt1 PE=1 SV=1
PladumEVm029319	sp|O88697|STK16_MOUSE Serine/threonine-protein kinase 16 OS=Mus musculus OX=10090 GN=Stk16 PE=1 SV=3
PladumEVm029387	.
PladumEVm029399	.
PladumEVm029407	tr|E9Q2Y1|E9Q2Y1_MOUSE Glutamate receptor OS=Mus musculus OX=10090 GN=Grik1 PE=3 SV=1
PladumEVm029449	sp|Q2EMV9|PAR14_MOUSE Protein mono-ADP-ribosyltransferase PARP14 OS=Mus musculus OX=10090 GN=Parp14 PE=1 SV=3
PladumEVm029466	sp|Q9D939|ST1C2_MOUSE Sulfotransferase 1C2 OS=Mus musculus OX=10090 GN=Sult1c2 PE=1 SV=1
PladumEVm029471	sp|Q9EPL4|METL9_MOUSE Methyltransferase-like protein 9 OS=Mus musculus OX=10090 GN=Mettl9 PE=1 SV=1
PladumEVm029491	.
PladumEVm029510	sp|Q9QXS1|PLEC_MOUSE Plectin OS=Mus musculus OX=10090 GN=Plec PE=1 SV=3
PladumEVm029524	tr|F2Z488|F2Z488_MOUSE Glutamate receptor OS=Mus musculus OX=10090 GN=Gria3 PE=1 SV=1
PladumEVm029553	sp|P97435|ENTK_MOUSE Enteropeptidase OS=Mus musculus OX=10090 GN=Tmprss15 PE=2 SV=1
PladumEVm029568	.
PladumEVm029588	tr|Q61563|Q61563_MOUSE Fibroblast growth factor receptor OS=Mus musculus OX=10090 GN=Fgfr3 PE=1 SV=2
PladumEVm029590	.
PladumEVm029592	.
PladumEVm029650	sp|Q9D3D0|TTPAL_MOUSE Alpha-tocopherol transfer protein-like OS=Mus musculus OX=10090 GN=Ttpal PE=1 SV=3
PladumEVm029651	sp|Q07646|MEST_MOUSE Mesoderm-specific transcript protein OS=Mus musculus OX=10090 GN=Mest PE=2 SV=1
PladumEVm029672	.
PladumEVm029717	sp|Q99KP3|CRYL1_MOUSE Lambda-crystallin homolog OS=Mus musculus OX=10090 GN=Cryl1 PE=1 SV=3
PladumEVm029744	sp|P19426|NELFE_MOUSE Negative elongation factor E OS=Mus musculus OX=10090 GN=Nelfe PE=1 SV=2
PladumEVm029754	.
PladumEVm029755	sp|Q9DB98|LENG1_MOUSE Leukocyte receptor cluster member 1 homolog OS=Mus musculus OX=10090 GN=Leng1 PE=2 SV=1
PladumEVm029762	.
PladumEVm029768	sp|Q91V76|CK054_MOUSE Ester hydrolase C11orf54 homolog OS=Mus musculus OX=10090 PE=1 SV=1
PladumEVm029772	.
PladumEVm029778	tr|G3X8Z7|G3X8Z7_MOUSE Cholinergic receptor, nicotinic, alpha polypeptide 9 OS=Mus musculus OX=10090 GN=Chrna9 PE=3 SV=1
PladumEVm029802	tr|B2RXM5|B2RXM5_MOUSE SEC14-like 5 (S. cerevisiae) OS=Mus musculus OX=10090 GN=Sec14l5 PE=1 SV=1
PladumEVm029888	sp|Q8R3S2|TSN33_MOUSE Tetraspanin-33 OS=Mus musculus OX=10090 GN=Tspan33 PE=1 SV=1
PladumEVm029893	sp|Q3U284|TM231_MOUSE Transmembrane protein 231 OS=Mus musculus OX=10090 GN=Tmem231 PE=1 SV=1
PladumEVm029901	tr|Q3TGY1|Q3TGY1_MOUSE Serine/Arginine-related protein 53 OS=Mus musculus OX=10090 GN=Rsrc1 PE=1 SV=1
PladumEVm029923	tr|B8XCJ6|B8XCJ6_MOUSE Protein unc-80 homolog OS=Mus musculus OX=10090 GN=Unc80 PE=1 SV=1
PladumEVm029936	sp|Q9DCJ9|NPL_MOUSE N-acetylneuraminate lyase OS=Mus musculus OX=10090 GN=Npl PE=1 SV=1
PladumEVm029953	.
PladumEVm029959	sp|Q9CXN7|PBLD2_MOUSE Phenazine biosynthesis-like domain-containing protein 2 OS=Mus musculus OX=10090 GN=Pbld2 PE=1 SV=1
PladumEVm029967	sp|Q9DCJ9|NPL_MOUSE N-acetylneuraminate lyase OS=Mus musculus OX=10090 GN=Npl PE=1 SV=1
PladumEVm030090	sp|Q9QXF8|GNMT_MOUSE Glycine N-methyltransferase OS=Mus musculus OX=10090 GN=Gnmt PE=1 SV=3
PladumEVm030096	sp|Q99MD8|MYNN_MOUSE Myoneurin OS=Mus musculus OX=10090 GN=Mynn PE=2 SV=2
PladumEVm030104	sp|P61215|CAH10_MOUSE Carbonic anhydrase-related protein 10 OS=Mus musculus OX=10090 GN=Ca10 PE=1 SV=1
PladumEVm030113	.
PladumEVm030114	.
PladumEVm030134	sp|Q9CR62|M2OM_MOUSE Mitochondrial 2-oxoglutarate/malate carrier protein OS=Mus musculus OX=10090 GN=Slc25a11 PE=1 SV=3
PladumEVm030143	tr|B2RWK3|B2RWK3_MOUSE Unc-93 homolog A (C. elegans) OS=Mus musculus OX=10090 GN=Unc93a2 PE=2 SV=1
PladumEVm030170	sp|Q9D3D0|TTPAL_MOUSE Alpha-tocopherol transfer protein-like OS=Mus musculus OX=10090 GN=Ttpal PE=1 SV=3
PladumEVm030195	tr|A2ASB1|A2ASB1_MOUSE Biliverdin reductase A (Fragment) OS=Mus musculus OX=10090 GN=Blvra PE=1 SV=1
PladumEVm030204	tr|A8JYK8|A8JYK8_MOUSE Bifunctional epoxide hydrolase 2 OS=Mus musculus OX=10090 GN=Ephx2 PE=1 SV=1
PladumEVm030217	.
PladumEVm030243	sp|Q9EQD0|FZD5_MOUSE Frizzled-5 OS=Mus musculus OX=10090 GN=Fzd5 PE=1 SV=3
PladumEVm030259	.
PladumEVm030262	tr|A0A0R4J1W1|A0A0R4J1W1_MOUSE Ankyrin repeat and SOCS box protein 8 OS=Mus musculus OX=10090 GN=Asb8 PE=1 SV=1
PladumEVm030295	sp|Q80VR3|ST1C1_MOUSE Sulfotransferase 1C1 OS=Mus musculus OX=10090 GN=Sult1c1 PE=1 SV=1
PladumEVm030296	sp|Q8BL86|MBLC2_MOUSE Metallo-beta-lactamase domain-containing protein 2 OS=Mus musculus OX=10090 GN=Mblac2 PE=1 SV=2
PladumEVm030307	.
PladumEVm030321	.
PladumEVm030328	sp|Q80VC6|TSAP1_MOUSE tRNA selenocysteine 1-associated protein 1 OS=Mus musculus OX=10090 GN=Trnau1ap PE=1 SV=2
PladumEVm030382	tr|A0A0A0MQ83|A0A0A0MQ83_MOUSE Multiple epidermal growth factor-like domains protein 6 OS=Mus musculus OX=10090 GN=Megf6 PE=1 SV=1
PladumEVm030431	.
PladumEVm030435	.
PladumEVm030438	sp|O08966|S22A1_MOUSE Solute carrier family 22 member 1 OS=Mus musculus OX=10090 GN=Slc22a1 PE=1 SV=2
PladumEVm030440	.
PladumEVm030459	sp|Q8VCD6|REEP2_MOUSE Receptor expression-enhancing protein 2 OS=Mus musculus OX=10090 GN=Reep2 PE=1 SV=2
PladumEVm030467	.
PladumEVm030477	.
PladumEVm030488	.
PladumEVm030497	tr|L7N451|L7N451_MOUSE Interferon-induced very large GTPase 1 OS=Mus musculus OX=10090 GN=Gvin1 PE=1 SV=1
PladumEVm030516	sp|Q8VDG5|PPCS_MOUSE Phosphopantothenate--cysteine ligase OS=Mus musculus OX=10090 GN=Ppcs PE=1 SV=1
PladumEVm030521	.
PladumEVm030535	.
PladumEVm030555	sp|Q80X95|RRAGA_MOUSE Ras-related GTP-binding protein A OS=Mus musculus OX=10090 GN=Rraga PE=1 SV=1
PladumEVm030567	sp|P40237|CD82_MOUSE CD82 antigen OS=Mus musculus OX=10090 GN=Cd82 PE=1 SV=1
PladumEVm030588	.
PladumEVm030607	sp|Q9CWD8|NUBPL_MOUSE Iron-sulfur protein NUBPL OS=Mus musculus OX=10090 GN=Nubpl PE=1 SV=2
PladumEVm030620	.
PladumEVm030626	sp|Q8BX10|PGAM5_MOUSE Serine/threonine-protein phosphatase PGAM5, mitochondrial OS=Mus musculus OX=10090 GN=Pgam5 PE=1 SV=1
PladumEVm030665	tr|D3YUE4|D3YUE4_MOUSE Family with sequence similarity 151, member B OS=Mus musculus OX=10090 GN=Fam151b PE=1 SV=1
PladumEVm030671	.
PladumEVm030675	sp|P09022|HXA1_MOUSE Homeobox protein Hox-A1 OS=Mus musculus OX=10090 GN=Hoxa1 PE=1 SV=2
PladumEVm030767	.
PladumEVm030775	.
PladumEVm030783	.
PladumEVm030858	sp|Q5M8N4|D39U1_MOUSE Epimerase family protein SDR39U1 OS=Mus musculus OX=10090 GN=Sdr39u1 PE=1 SV=2
PladumEVm030910	.
PladumEVm030921	tr|G3X9J5|G3X9J5_MOUSE Ankyrin repeat and SOCS box protein 1 OS=Mus musculus OX=10090 GN=Asb1 PE=1 SV=1
PladumEVm030927	.
PladumEVm030996	sp|Q9CY27|TECR_MOUSE Very-long-chain enoyl-CoA reductase OS=Mus musculus OX=10090 GN=Tecr PE=1 SV=1
PladumEVm030998	sp|P21836|ACES_MOUSE Acetylcholinesterase OS=Mus musculus OX=10090 GN=Ache PE=1 SV=1
PladumEVm031011	tr|D3YVV3|D3YVV3_MOUSE Ankyrin repeat domain 29 OS=Mus musculus OX=10090 GN=Ankrd29 PE=1 SV=1
PladumEVm031024	sp|Q3UPR9|SBSPO_MOUSE Somatomedin-B and thrombospondin type-1 domain-containing protein OS=Mus musculus OX=10090 GN=Sbspon PE=2 SV=1
PladumEVm031093	tr|S4R2K9|S4R2K9_MOUSE Ankyrin-3 (Fragment) OS=Mus musculus OX=10090 GN=Ank3 PE=1 SV=1
PladumEVm031094	sp|Q99LB6|MAT2B_MOUSE Methionine adenosyltransferase 2 subunit beta OS=Mus musculus OX=10090 GN=Mat2b PE=1 SV=1
PladumEVm031123	sp|Q9EP52|TWSG1_MOUSE Twisted gastrulation protein homolog 1 OS=Mus musculus OX=10090 GN=Twsg1 PE=1 SV=1
PladumEVm031124	sp|Q91X91|NADC_MOUSE Nicotinate-nucleotide pyrophosphorylase [carboxylating] OS=Mus musculus OX=10090 GN=Qprt PE=1 SV=1
PladumEVm031149	sp|Q9CXX9|CUED2_MOUSE CUE domain-containing protein 2 OS=Mus musculus OX=10090 GN=Cuedc2 PE=1 SV=1
PladumEVm031204	.
PladumEVm031216	sp|P34914|HYES_MOUSE Bifunctional epoxide hydrolase 2 OS=Mus musculus OX=10090 GN=Ephx2 PE=1 SV=2
PladumEVm031236	sp|Q9D700|DUS26_MOUSE Dual specificity protein phosphatase 26 OS=Mus musculus OX=10090 GN=Dusp26 PE=2 SV=2
PladumEVm031256	sp|Q6IE26|EPHX4_MOUSE Epoxide hydrolase 4 OS=Mus musculus OX=10090 GN=Ephx4 PE=2 SV=2
PladumEVm031272	.
PladumEVm031308	.
PladumEVm031312	sp|P50172|DHI1_MOUSE Corticosteroid 11-beta-dehydrogenase isozyme 1 OS=Mus musculus OX=10090 GN=Hsd11b1 PE=1 SV=3
PladumEVm031313	sp|P10711|TCEA1_MOUSE Transcription elongation factor A protein 1 OS=Mus musculus OX=10090 GN=Tcea1 PE=1 SV=2
PladumEVm031315	tr|F6RP29|F6RP29_MOUSE Ribonuclease OS=Mus musculus OX=10090 GN=Rnaseh2a PE=1 SV=2
PladumEVm031331	sp|Q9CWY8|RNH2A_MOUSE Ribonuclease H2 subunit A OS=Mus musculus OX=10090 GN=Rnaseh2a PE=1 SV=2
PladumEVm031342	tr|A2ARW5|A2ARW5_MOUSE Predicted gene 14393 OS=Mus musculus OX=10090 GN=Gm14393 PE=1 SV=1
PladumEVm031364	.
PladumEVm031367	sp|Q9D700|DUS26_MOUSE Dual specificity protein phosphatase 26 OS=Mus musculus OX=10090 GN=Dusp26 PE=2 SV=2
PladumEVm031370	.
PladumEVm031380	.
PladumEVm031390	.
PladumEVm031420	sp|Q99J99|THTM_MOUSE 3-mercaptopyruvate sulfurtransferase OS=Mus musculus OX=10090 GN=Mpst PE=1 SV=4
PladumEVm031422	sp|Q8JZP3|KLHL2_MOUSE Kelch-like protein 2 OS=Mus musculus OX=10090 GN=Klhl2 PE=1 SV=1
PladumEVm031423	.
PladumEVm031427	sp|Q9D939|ST1C2_MOUSE Sulfotransferase 1C2 OS=Mus musculus OX=10090 GN=Sult1c2 PE=1 SV=1
PladumEVm031435	.
PladumEVm031441	tr|A0A140LJ27|A0A140LJ27_MOUSE Fc receptor, IgE, low affinity II, alpha polypeptide (Fragment) OS=Mus musculus OX=10090 GN=Fcer2a PE=1 SV=1
PladumEVm031446	tr|Q9R1R8|Q9R1R8_MOUSE Retinol dehydrogenase 11 OS=Mus musculus OX=10090 GN=Rdh11 PE=1 SV=1
PladumEVm031448	.
PladumEVm031468	sp|P54116|STOM_MOUSE Stomatin OS=Mus musculus OX=10090 GN=Stom PE=1 SV=3
PladumEVm031475	.
PladumEVm031483	.
PladumEVm031526	.
PladumEVm031542	sp|Q9EQH4|TAF8_MOUSE Transcription initiation factor TFIID subunit 8 OS=Mus musculus OX=10090 GN=Taf8 PE=2 SV=1
PladumEVm031549	tr|Q99K73|Q99K73_MOUSE Nrf1 protein OS=Mus musculus OX=10090 GN=Nrf1 PE=1 SV=1
PladumEVm031580	sp|P63015|PAX6_MOUSE Paired box protein Pax-6 OS=Mus musculus OX=10090 GN=Pax6 PE=1 SV=1
PladumEVm031613	sp|Q8K0T4|KATL1_MOUSE Katanin p60 ATPase-containing subunit A-like 1 OS=Mus musculus OX=10090 GN=Katnal1 PE=1 SV=1
PladumEVm031615	.
PladumEVm031621	sp|Q91VJ5|PQBP1_MOUSE Polyglutamine-binding protein 1 OS=Mus musculus OX=10090 GN=Pqbp1 PE=1 SV=1
PladumEVm031665	.
PladumEVm031670	.
PladumEVm031690	.
PladumEVm031694	tr|A0A0R4J0Z3|A0A0R4J0Z3_MOUSE Aquaporin-4 OS=Mus musculus OX=10090 GN=Aqp4 PE=1 SV=1
PladumEVm031698	sp|Q05A80|CAPR2_MOUSE Caprin-2 OS=Mus musculus OX=10090 GN=Caprin2 PE=1 SV=1
PladumEVm031704	.
PladumEVm031717	.
PladumEVm031749	.
PladumEVm031771	tr|B8JK51|B8JK51_MOUSE Centromere protein O (Fragment) OS=Mus musculus OX=10090 GN=Cenpo PE=1 SV=1
PladumEVm031791	.
PladumEVm031792	sp|Q8VC90|ZDH12_MOUSE Palmitoyltransferase ZDHHC12 OS=Mus musculus OX=10090 GN=Zdhhc12 PE=1 SV=1
PladumEVm031798	sp|Q99J99|THTM_MOUSE 3-mercaptopyruvate sulfurtransferase OS=Mus musculus OX=10090 GN=Mpst PE=1 SV=4
PladumEVm031802	sp|Q99PM9|UCK2_MOUSE Uridine-cytidine kinase 2 OS=Mus musculus OX=10090 GN=Uck2 PE=1 SV=1
PladumEVm031867	sp|P63260|ACTG_MOUSE Actin, cytoplasmic 2 OS=Mus musculus OX=10090 GN=Actg1 PE=1 SV=1
PladumEVm031869	sp|Q6NXK8|ASIC1_MOUSE Acid-sensing ion channel 1 OS=Mus musculus OX=10090 GN=Asic1 PE=1 SV=1
PladumEVm031872	tr|E9Q3D4|E9Q3D4_MOUSE Hydroxysteroid (17-beta) dehydrogenase 14 OS=Mus musculus OX=10090 GN=Hsd17b14 PE=4 SV=1
PladumEVm031878	.
PladumEVm031883	sp|P54116|STOM_MOUSE Stomatin OS=Mus musculus OX=10090 GN=Stom PE=1 SV=3
PladumEVm031886	tr|E9Q0K9|E9Q0K9_MOUSE ELMO domain-containing protein 1 OS=Mus musculus OX=10090 GN=Elmod1 PE=1 SV=1
PladumEVm031903	.
PladumEVm031917	.
PladumEVm031936	.
PladumEVm031958	sp|Q7TPH6|MYCB2_MOUSE E3 ubiquitin-protein ligase MYCBP2 OS=Mus musculus OX=10090 GN=Mycbp2 PE=1 SV=3
PladumEVm031988	.
PladumEVm032021	tr|K3W4L7|K3W4L7_MOUSE Phenazine biosynthesis-like domain-containing protein 1 OS=Mus musculus OX=10090 GN=Pbld1 PE=1 SV=1
PladumEVm032046	sp|Q8BX51|SGCZ_MOUSE Zeta-sarcoglycan OS=Mus musculus OX=10090 GN=Sgcz PE=2 SV=1
PladumEVm032056	.
PladumEVm032058	sp|Q9CR58|KMCP1_MOUSE Kidney mitochondrial carrier protein 1 OS=Mus musculus OX=10090 GN=Slc25a30 PE=1 SV=1
PladumEVm032067	sp|Q9Z0F8|ADA17_MOUSE Disintegrin and metalloproteinase domain-containing protein 17 OS=Mus musculus OX=10090 GN=Adam17 PE=1 SV=3
PladumEVm032121	tr|A0A5F8MPH8|A0A5F8MPH8_MOUSE Tenascin XB OS=Mus musculus OX=10090 GN=Tnxb PE=1 SV=1
PladumEVm032122	.
PladumEVm032140	.
PladumEVm032152	sp|O88327|CTNL1_MOUSE Alpha-catulin OS=Mus musculus OX=10090 GN=Ctnnal1 PE=1 SV=1
PladumEVm032180	sp|Q80XH4|WSCD1_MOUSE WSC domain-containing protein 1 OS=Mus musculus OX=10090 GN=Wscd1 PE=2 SV=1
PladumEVm032185	.
PladumEVm032225	sp|Q60928|GGT1_MOUSE Glutathione hydrolase 1 proenzyme OS=Mus musculus OX=10090 GN=Ggt1 PE=1 SV=1
PladumEVm032231	tr|Q3TJI8|Q3TJI8_MOUSE Corticosteroid 11-beta-dehydrogenase isozyme 1 OS=Mus musculus OX=10090 GN=Hsd11b1 PE=1 SV=1
PladumEVm032275	sp|O35626|RASD1_MOUSE Dexamethasone-induced Ras-related protein 1 OS=Mus musculus OX=10090 GN=Rasd1 PE=1 SV=1
PladumEVm032300	sp|Q62283|TSN7_MOUSE Tetraspanin-7 OS=Mus musculus OX=10090 GN=Tspan7 PE=1 SV=2
PladumEVm032302	.
PladumEVm032319	tr|A0A3Q4EIC0|A0A3Q4EIC0_MOUSE Cysteine-rich motor neuron 1 protein (Fragment) OS=Mus musculus OX=10090 GN=Crim1 PE=1 SV=1
PladumEVm032360	sp|P50172|DHI1_MOUSE Corticosteroid 11-beta-dehydrogenase isozyme 1 OS=Mus musculus OX=10090 GN=Hsd11b1 PE=1 SV=3
PladumEVm032364	sp|Q9D1D1|TSN11_MOUSE Tetraspanin-11 OS=Mus musculus OX=10090 GN=Tspan11 PE=2 SV=1
PladumEVm032380	sp|P42125|ECI1_MOUSE Enoyl-CoA delta isomerase 1, mitochondrial OS=Mus musculus OX=10090 GN=Eci1 PE=1 SV=2
PladumEVm032398	sp|P09925|SURF1_MOUSE Surfeit locus protein 1 OS=Mus musculus OX=10090 GN=Surf1 PE=1 SV=3
PladumEVm032404	.
PladumEVm032407	sp|Q80VR3|ST1C1_MOUSE Sulfotransferase 1C1 OS=Mus musculus OX=10090 GN=Sult1c1 PE=1 SV=1
PladumEVm032418	.
PladumEVm032432	.
PladumEVm032443	.
PladumEVm032491	.
PladumEVm032506	.
PladumEVm032510	.
PladumEVm032532	.
PladumEVm032551	sp|Q8R1F5|HYI_MOUSE Putative hydroxypyruvate isomerase OS=Mus musculus OX=10090 GN=Hyi PE=1 SV=2
PladumEVm032556	.
PladumEVm032626	.
PladumEVm032628	sp|O55070|DNSL3_MOUSE Deoxyribonuclease gamma OS=Mus musculus OX=10090 GN=Dnase1l3 PE=1 SV=1
PladumEVm032639	.
PladumEVm032663	.
PladumEVm032700	sp|Q9DCQ2|ASPD_MOUSE Putative L-aspartate dehydrogenase OS=Mus musculus OX=10090 GN=Aspdh PE=1 SV=1
PladumEVm032720	tr|Q7TMG8|Q7TMG8_MOUSE Glioblastoma amplified sequence OS=Mus musculus OX=10090 GN=Nipsnap2 PE=1 SV=1
PladumEVm032725	.
PladumEVm032738	.
PladumEVm032749	.
PladumEVm032765	sp|E9Q5L8|GLYL3_MOUSE Glycine-N-acyltransferase-like protein 3 OS=Mus musculus OX=10090 GN=Glyatl3 PE=1 SV=1
PladumEVm032772	.
PladumEVm032784	.
PladumEVm032787	sp|Q6DFV8|VWDE_MOUSE von Willebrand factor D and EGF domain-containing protein OS=Mus musculus OX=10090 GN=Vwde PE=2 SV=2
PladumEVm032828	.
PladumEVm032852	sp|Q9QXE4|T53I1_MOUSE Tumor protein p53-inducible nuclear protein 1 OS=Mus musculus OX=10090 GN=Trp53inp1 PE=2 SV=1
PladumEVm032867	.
PladumEVm032880	sp|P50462|CSRP3_MOUSE Cysteine and glycine-rich protein 3 OS=Mus musculus OX=10090 GN=Csrp3 PE=1 SV=1
PladumEVm032930	sp|P10076|ZFP26_MOUSE Zinc finger protein 26 OS=Mus musculus OX=10090 GN=Zfp26 PE=2 SV=2
PladumEVm032949	sp|Q9D7J9|ECHD3_MOUSE Enoyl-CoA hydratase domain-containing protein 3, mitochondrial OS=Mus musculus OX=10090 GN=Echdc3 PE=1 SV=1
PladumEVm032963	.
PladumEVm032999	sp|Q8K4Z3|NNRE_MOUSE NAD(P)H-hydrate epimerase OS=Mus musculus OX=10090 GN=Naxe PE=1 SV=1
PladumEVm033044	.
PladumEVm033070	sp|Q9QXN5|MIOX_MOUSE Inositol oxygenase OS=Mus musculus OX=10090 GN=Miox PE=1 SV=2
PladumEVm033189	sp|P70314|PITX1_MOUSE Pituitary homeobox 1 OS=Mus musculus OX=10090 GN=Pitx1 PE=2 SV=2
PladumEVm033199	sp|Q61206|PA1B2_MOUSE Platelet-activating factor acetylhydrolase IB subunit alpha2 OS=Mus musculus OX=10090 GN=Pafah1b2 PE=1 SV=2
PladumEVm033281	.
PladumEVm033288	tr|G3UWD3|G3UWD3_MOUSE 3-hydroxybutyrate dehydrogenase type 2 OS=Mus musculus OX=10090 GN=Bdh2 PE=1 SV=1
PladumEVm033316	.
PladumEVm033321	sp|Q9JHW2|NIT2_MOUSE Omega-amidase NIT2 OS=Mus musculus OX=10090 GN=Nit2 PE=1 SV=1
PladumEVm033324	sp|Q91ZW7|C209E_MOUSE CD209 antigen-like protein E OS=Mus musculus OX=10090 GN=Cd209e PE=2 SV=1
PladumEVm033330	sp|Q922W5|P5CR1_MOUSE Pyrroline-5-carboxylate reductase 1, mitochondrial OS=Mus musculus OX=10090 GN=Pycr1 PE=1 SV=1
PladumEVm033337	sp|Q9D0L6|BAMBI_MOUSE BMP and activin membrane-bound inhibitor homolog OS=Mus musculus OX=10090 GN=Bambi PE=2 SV=1
PladumEVm033397	.
PladumEVm033403	sp|P49582|ACHA7_MOUSE Neuronal acetylcholine receptor subunit alpha-7 OS=Mus musculus OX=10090 GN=Chrna7 PE=2 SV=1
PladumEVm033408	sp|Q8R4V2|DUS15_MOUSE Dual specificity protein phosphatase 15 OS=Mus musculus OX=10090 GN=Dusp15 PE=1 SV=3
PladumEVm033413	sp|Q99N11|DUS22_MOUSE Dual specificity protein phosphatase 22 OS=Mus musculus OX=10090 GN=Dusp22 PE=1 SV=1
PladumEVm033416	sp|Q9WVL6|EXTL3_MOUSE Exostosin-like 3 OS=Mus musculus OX=10090 GN=Extl3 PE=1 SV=2
PladumEVm033425	sp|P54116|STOM_MOUSE Stomatin OS=Mus musculus OX=10090 GN=Stom PE=1 SV=3
PladumEVm033430	sp|Q9WVD5|ORNT1_MOUSE Mitochondrial ornithine transporter 1 OS=Mus musculus OX=10090 GN=Slc25a15 PE=1 SV=1
PladumEVm033474	tr|A2ASK1|A2ASK1_MOUSE tRNA (cytosine(72)-C(5))-methyltransferase NSUN6 OS=Mus musculus OX=10090 GN=Nsun6 PE=1 SV=1
PladumEVm033489	.
PladumEVm033493	sp|Q99LQ7|PDES1_MOUSE Plasmanylethanolamine desaturase OS=Mus musculus OX=10090 GN=PEDS1 PE=1 SV=1
PladumEVm033538	sp|Q91XE0|GLYAT_MOUSE Glycine N-acyltransferase OS=Mus musculus OX=10090 GN=Glyat PE=1 SV=1
PladumEVm033564	.
PladumEVm033568	sp|B2RVL6|ZCH24_MOUSE Zinc finger CCHC domain-containing protein 24 OS=Mus musculus OX=10090 GN=Zcchc24 PE=1 SV=1
PladumEVm033641	.
PladumEVm033682	sp|P24668|MPRD_MOUSE Cation-dependent mannose-6-phosphate receptor OS=Mus musculus OX=10090 GN=M6pr PE=1 SV=1
PladumEVm033713	.
PladumEVm033730	.
PladumEVm033738	sp|Q9R0W9|ACHA6_MOUSE Neuronal acetylcholine receptor subunit alpha-6 OS=Mus musculus OX=10090 GN=Chrna6 PE=2 SV=2
PladumEVm033751	sp|P58659|EVA1C_MOUSE Protein eva-1 homolog C OS=Mus musculus OX=10090 GN=Eva1c PE=2 SV=2
PladumEVm033762	tr|A0A571BEC8|A0A571BEC8_MOUSE Low-density lipoprotein receptor-related protein 8 OS=Mus musculus OX=10090 GN=Lrp8 PE=1 SV=1
PladumEVm033771	.
PladumEVm033853	.
PladumEVm033873	sp|Q9DCM0|ETHE1_MOUSE Persulfide dioxygenase ETHE1, mitochondrial OS=Mus musculus OX=10090 GN=Ethe1 PE=1 SV=2
PladumEVm033888	.
PladumEVm033893	sp|Q3U1C6|TATD3_MOUSE Putative deoxyribonuclease TATDN3 OS=Mus musculus OX=10090 GN=Tatdn3 PE=1 SV=1
PladumEVm033898	sp|E9Q5L8|GLYL3_MOUSE Glycine-N-acyltransferase-like protein 3 OS=Mus musculus OX=10090 GN=Glyatl3 PE=1 SV=1
PladumEVm033925	.
PladumEVm033926	sp|Q9WU39|SCNNG_MOUSE Amiloride-sensitive sodium channel subunit gamma OS=Mus musculus OX=10090 GN=Scnn1g PE=1 SV=1
PladumEVm033948	sp|Q80W65|PCSK9_MOUSE Proprotein convertase subtilisin/kexin type 9 OS=Mus musculus OX=10090 GN=Pcsk9 PE=1 SV=2
PladumEVm033967	tr|B2RXV6|B2RXV6_MOUSE Adhesion G-protein-coupled receptor D1 OS=Mus musculus OX=10090 GN=Adgrd1 PE=2 SV=1
PladumEVm034002	.
PladumEVm034004	.
PladumEVm034015	tr|Z4YN00|Z4YN00_MOUSE F-box only protein 6 (Fragment) OS=Mus musculus OX=10090 GN=Fbxo6 PE=1 SV=1
PladumEVm034016	sp|P55088|AQP4_MOUSE Aquaporin-4 OS=Mus musculus OX=10090 GN=Aqp4 PE=1 SV=2
PladumEVm034017	tr|A0A0R4J0Z3|A0A0R4J0Z3_MOUSE Aquaporin-4 OS=Mus musculus OX=10090 GN=Aqp4 PE=1 SV=1
PladumEVm034062	.
PladumEVm034227	.
PladumEVm034229	sp|Q8BHX1|HAUS1_MOUSE HAUS augmin-like complex subunit 1 OS=Mus musculus OX=10090 GN=Haus1 PE=1 SV=2
PladumEVm034244	sp|P61092|SIA1A_MOUSE E3 ubiquitin-protein ligase SIAH1A OS=Mus musculus OX=10090 GN=Siah1a PE=1 SV=1
PladumEVm034250	sp|Q8R3S2|TSN33_MOUSE Tetraspanin-33 OS=Mus musculus OX=10090 GN=Tspan33 PE=1 SV=1
PladumEVm034368	.
PladumEVm034381	sp|P97931|UNG_MOUSE Uracil-DNA glycosylase OS=Mus musculus OX=10090 GN=Ung PE=1 SV=3
PladumEVm034393	.
PladumEVm034396	.
PladumEVm034403	.
PladumEVm034416	tr|Q1WLP7|Q1WLP7_MOUSE Liver receptor-like protein 1 variant 2 OS=Mus musculus OX=10090 GN=Nr5a2 PE=2 SV=1
PladumEVm034437	tr|Q9D524|Q9D524_MOUSE Copper transporter OS=Mus musculus OX=10090 GN=Slc31a2 PE=1 SV=1
PladumEVm034441	sp|Q08624|HXC4_MOUSE Homeobox protein Hox-C4 OS=Mus musculus OX=10090 GN=Hoxc4 PE=2 SV=1
PladumEVm034442	.
PladumEVm034461	.
PladumEVm034493	sp|P47199|QOR_MOUSE Quinone oxidoreductase OS=Mus musculus OX=10090 GN=Cryz PE=1 SV=1
PladumEVm034556	.
PladumEVm034559	sp|Q9JJG6|TMM47_MOUSE Transmembrane protein 47 OS=Mus musculus OX=10090 GN=Tmem47 PE=1 SV=1
PladumEVm034578	sp|Q6NVD0|FREM2_MOUSE FRAS1-related extracellular matrix protein 2 OS=Mus musculus OX=10090 GN=Frem2 PE=1 SV=2
PladumEVm034581	tr|A2A4A6|A2A4A6_MOUSE 1-phosphatidylinositol 4,5-bisphosphate phosphodiesterase gamma OS=Mus musculus OX=10090 GN=Plcg1 PE=1 SV=1
PladumEVm034610	.
PladumEVm034631	.
PladumEVm034638	.
PladumEVm034653	sp|P97798|NEO1_MOUSE Neogenin OS=Mus musculus OX=10090 GN=Neo1 PE=1 SV=1
PladumEVm034689	sp|Q7TT16|IPMK_MOUSE Inositol polyphosphate multikinase OS=Mus musculus OX=10090 GN=Ipmk PE=1 SV=1
PladumEVm034724	.
PladumEVm034725	.
PladumEVm034756	.
PladumEVm034759	sp|Q9EQI8|RM46_MOUSE 39S ribosomal protein L46, mitochondrial OS=Mus musculus OX=10090 GN=Mrpl46 PE=1 SV=1
PladumEVm034774	.
PladumEVm034783	sp|Q4VAE3|TMM65_MOUSE Transmembrane protein 65 OS=Mus musculus OX=10090 GN=Tmem65 PE=1 SV=1
PladumEVm034784	.
PladumEVm034788	sp|Q99LB2|DHRS4_MOUSE Dehydrogenase/reductase SDR family member 4 OS=Mus musculus OX=10090 GN=Dhrs4 PE=1 SV=3
PladumEVm034793	.
PladumEVm034798	sp|Q9D1I5|MCEE_MOUSE Methylmalonyl-CoA epimerase, mitochondrial OS=Mus musculus OX=10090 GN=Mcee PE=1 SV=1
PladumEVm034814	tr|G3UWU3|G3UWU3_MOUSE Zinc finger protein OS=Mus musculus OX=10090 GN=Prdm5 PE=4 SV=1
PladumEVm034820	sp|Q148R9|R9BP_MOUSE Regulator of G-protein signaling 9-binding protein OS=Mus musculus OX=10090 GN=Rgs9bp PE=1 SV=2
PladumEVm034830	.
PladumEVm034867	.
PladumEVm034876	.
PladumEVm034880	.
PladumEVm034912	.
PladumEVm034950	.
PladumEVm034996	tr|Q3U816|Q3U816_MOUSE Oxidoreductase HTATIP2 OS=Mus musculus OX=10090 GN=Htatip2 PE=1 SV=1
PladumEVm035048	.
PladumEVm035051	.
PladumEVm035123	tr|E9Q3D4|E9Q3D4_MOUSE Hydroxysteroid (17-beta) dehydrogenase 14 OS=Mus musculus OX=10090 GN=Hsd17b14 PE=4 SV=1
PladumEVm035126	tr|E9Q3D4|E9Q3D4_MOUSE Hydroxysteroid (17-beta) dehydrogenase 14 OS=Mus musculus OX=10090 GN=Hsd17b14 PE=4 SV=1
PladumEVm035141	sp|P00920|CAH2_MOUSE Carbonic anhydrase 2 OS=Mus musculus OX=10090 GN=Ca2 PE=1 SV=4
PladumEVm035144	.
PladumEVm035149	sp|Q8K1Z0|COQ9_MOUSE Ubiquinone biosynthesis protein COQ9, mitochondrial OS=Mus musculus OX=10090 GN=Coq9 PE=1 SV=1
PladumEVm035155	sp|Q91WU6|ZDHC7_MOUSE Palmitoyltransferase ZDHHC7 OS=Mus musculus OX=10090 GN=Zdhhc7 PE=1 SV=1
PladumEVm035161	tr|E9Q3D4|E9Q3D4_MOUSE Hydroxysteroid (17-beta) dehydrogenase 14 OS=Mus musculus OX=10090 GN=Hsd17b14 PE=4 SV=1
PladumEVm035294	.
PladumEVm035303	sp|Q8CFP6|DJC27_MOUSE DnaJ homolog subfamily C member 27 OS=Mus musculus OX=10090 GN=Dnajc27 PE=1 SV=1
PladumEVm035310	sp|O09131|GSTO1_MOUSE Glutathione S-transferase omega-1 OS=Mus musculus OX=10090 GN=Gsto1 PE=1 SV=2
PladumEVm035325	.
PladumEVm035328	sp|Q8VC26|TLCD2_MOUSE TLC domain-containing protein 2 OS=Mus musculus OX=10090 GN=Tlcd2 PE=2 SV=1
PladumEVm035373	sp|P70211|DCC_MOUSE Netrin receptor DCC OS=Mus musculus OX=10090 GN=Dcc PE=1 SV=2
PladumEVm035387	.
PladumEVm035452	sp|Q8K4T5|DUS19_MOUSE Dual specificity protein phosphatase 19 OS=Mus musculus OX=10090 GN=Dusp19 PE=2 SV=1
PladumEVm035454	.
PladumEVm035534	.
PladumEVm035538	sp|Q9D720|NSE1_MOUSE Non-structural maintenance of chromosomes element 1 homolog OS=Mus musculus OX=10090 GN=Nsmce1 PE=1 SV=1
PladumEVm035560	sp|O09172|GSH0_MOUSE Glutamate--cysteine ligase regulatory subunit OS=Mus musculus OX=10090 GN=Gclm PE=1 SV=1
PladumEVm035574	.
PladumEVm035591	sp|Q4ZJM9|C1QL4_MOUSE Complement C1q-like protein 4 OS=Mus musculus OX=10090 GN=C1ql4 PE=1 SV=1
PladumEVm035606	sp|Q3U0B3|DHR11_MOUSE Dehydrogenase/reductase SDR family member 11 OS=Mus musculus OX=10090 GN=Dhrs11 PE=1 SV=1
PladumEVm035652	sp|A2AJ76|HMCN2_MOUSE Hemicentin-2 OS=Mus musculus OX=10090 GN=Hmcn2 PE=1 SV=1
PladumEVm035680	sp|P48281|VDR_MOUSE Vitamin D3 receptor OS=Mus musculus OX=10090 GN=Vdr PE=1 SV=2
PladumEVm035690	sp|Q3U0B3|DHR11_MOUSE Dehydrogenase/reductase SDR family member 11 OS=Mus musculus OX=10090 GN=Dhrs11 PE=1 SV=1
PladumEVm035745	.
PladumEVm035758	.
PladumEVm035788	sp|Q9CPV1|SKA1_MOUSE Spindle and kinetochore-associated protein 1 OS=Mus musculus OX=10090 GN=Ska1 PE=2 SV=2
PladumEVm035808	.
PladumEVm035817	sp|Q8BGW8|VGLL2_MOUSE Transcription cofactor vestigial-like protein 2 OS=Mus musculus OX=10090 GN=Vgll2 PE=1 SV=1
PladumEVm035850	.
PladumEVm035854	.
PladumEVm035860	.
PladumEVm035892	tr|A0A0R4J187|A0A0R4J187_MOUSE ATP-dependent DNA helicase 2 subunit 1 OS=Mus musculus OX=10090 GN=Xrcc6 PE=1 SV=1
PladumEVm035917	.
PladumEVm035919	.
PladumEVm035945	sp|Q61451|CD53_MOUSE Leukocyte surface antigen CD53 OS=Mus musculus OX=10090 GN=Cd53 PE=2 SV=2
PladumEVm035950	sp|Q68FF9|S5A1_MOUSE 3-oxo-5-alpha-steroid 4-dehydrogenase 1 OS=Mus musculus OX=10090 GN=Srd5a1 PE=2 SV=2
PladumEVm035961	sp|Q9D287|SPF27_MOUSE Pre-mRNA-splicing factor SPF27 OS=Mus musculus OX=10090 GN=Bcas2 PE=1 SV=1
PladumEVm035967	.
PladumEVm035976	sp|P49582|ACHA7_MOUSE Neuronal acetylcholine receptor subunit alpha-7 OS=Mus musculus OX=10090 GN=Chrna7 PE=2 SV=1
PladumEVm036000	sp|P56677|ST14_MOUSE Suppressor of tumorigenicity 14 protein homolog OS=Mus musculus OX=10090 GN=St14 PE=1 SV=2
PladumEVm036005	tr|G3UW46|G3UW46_MOUSE Mitochondrial inner membrane protease ATP23 OS=Mus musculus OX=10090 GN=Atp23 PE=1 SV=1
PladumEVm036112	sp|Q6P8Y1|CAPSL_MOUSE Calcyphosin-like protein OS=Mus musculus OX=10090 GN=Capsl PE=2 SV=4
PladumEVm036121	tr|E9Q3D4|E9Q3D4_MOUSE Hydroxysteroid (17-beta) dehydrogenase 14 OS=Mus musculus OX=10090 GN=Hsd17b14 PE=4 SV=1
PladumEVm036126	tr|H3BKC4|H3BKC4_MOUSE Amiloride-sensitive sodium channel subunit alpha (Fragment) OS=Mus musculus OX=10090 GN=Scnn1a PE=4 SV=1
PladumEVm036128	.
PladumEVm036132	sp|Q9JKL4|NDUF3_MOUSE NADH dehydrogenase [ubiquinone] 1 alpha subcomplex assembly factor 3 OS=Mus musculus OX=10090 GN=Ndufaf3 PE=1 SV=1
PladumEVm036141	.
PladumEVm036147	.
PladumEVm036159	.
PladumEVm036162	sp|Q8BM86|LHPL6_MOUSE LHFPL tetraspan subfamily member 6 protein OS=Mus musculus OX=10090 GN=Lhfpl6 PE=2 SV=1
PladumEVm036181	.
PladumEVm036182	sp|P11369|LORF2_MOUSE LINE-1 retrotransposable element ORF2 protein OS=Mus musculus OX=10090 GN=Pol PE=1 SV=2
PladumEVm036196	sp|Q9DBR3|ARMC8_MOUSE Armadillo repeat-containing protein 8 OS=Mus musculus OX=10090 GN=Armc8 PE=1 SV=2
PladumEVm036211	.
PladumEVm036212	tr|E9Q5B9|E9Q5B9_MOUSE Metalloendopeptidase OS=Mus musculus OX=10090 GN=Tll2 PE=1 SV=1
PladumEVm036228	sp|Q6ZPT1|KLHL9_MOUSE Kelch-like protein 9 OS=Mus musculus OX=10090 GN=Klhl9 PE=2 SV=2
PladumEVm036278	sp|Q8BJ66|KAZD1_MOUSE Kazal-type serine protease inhibitor domain-containing protein 1 OS=Mus musculus OX=10090 GN=Kazald1 PE=1 SV=2
PladumEVm036283	sp|Q8BJ66|KAZD1_MOUSE Kazal-type serine protease inhibitor domain-containing protein 1 OS=Mus musculus OX=10090 GN=Kazald1 PE=1 SV=2
PladumEVm036292	tr|Q8CCS7|Q8CCS7_MOUSE Calretinin OS=Mus musculus OX=10090 GN=Calb2 PE=1 SV=1
PladumEVm036304	sp|P63260|ACTG_MOUSE Actin, cytoplasmic 2 OS=Mus musculus OX=10090 GN=Actg1 PE=1 SV=1
PladumEVm036382	.
PladumEVm036384	sp|Q9QY53|NPHP1_MOUSE Nephrocystin-1 OS=Mus musculus OX=10090 GN=Nphp1 PE=1 SV=1
PladumEVm036389	.
PladumEVm036414	sp|Q9QXX0|JAG1_MOUSE Protein jagged-1 OS=Mus musculus OX=10090 GN=Jag1 PE=1 SV=1
PladumEVm036432	.
PladumEVm036434	.
PladumEVm036435	sp|Q61039|HAND2_MOUSE Heart- and neural crest derivatives-expressed protein 2 OS=Mus musculus OX=10090 GN=Hand2 PE=1 SV=3
PladumEVm036439	.
PladumEVm036512	.
PladumEVm036530	tr|D3Z748|D3Z748_MOUSE UDP-glucuronosyltransferase OS=Mus musculus OX=10090 GN=Ugt1a8 PE=3 SV=1
PladumEVm036552	sp|Q6P8Y0|CF161_MOUSE Cilia- and flagella-associated protein 161 OS=Mus musculus OX=10090 GN=Cfap161 PE=1 SV=1
PladumEVm036563	.
PladumEVm036567	sp|P15409|OPSD_MOUSE Rhodopsin OS=Mus musculus OX=10090 GN=Rho PE=1 SV=2
PladumEVm036568	.
PladumEVm036603	.
PladumEVm036655	sp|Q99LB2|DHRS4_MOUSE Dehydrogenase/reductase SDR family member 4 OS=Mus musculus OX=10090 GN=Dhrs4 PE=1 SV=3
PladumEVm036685	sp|O55239|NNMT_MOUSE Nicotinamide N-methyltransferase OS=Mus musculus OX=10090 GN=Nnmt PE=1 SV=1
PladumEVm036705	.
PladumEVm036727	.
PladumEVm036775	tr|M0QWN7|M0QWN7_MOUSE Ubiquitin-specific peptidase 35 OS=Mus musculus OX=10090 GN=Usp35 PE=1 SV=1
PladumEVm036812	sp|P13707|GPDA_MOUSE Glycerol-3-phosphate dehydrogenase [NAD(+)], cytoplasmic OS=Mus musculus OX=10090 GN=Gpd1 PE=1 SV=3
PladumEVm036822	tr|A0A2K6EDL8|A0A2K6EDL8_MOUSE Collagen alpha-1(XX) chain OS=Mus musculus OX=10090 GN=Col20a1 PE=1 SV=1
PladumEVm036829	sp|Q3U0B3|DHR11_MOUSE Dehydrogenase/reductase SDR family member 11 OS=Mus musculus OX=10090 GN=Dhrs11 PE=1 SV=1
PladumEVm036848	.
PladumEVm036855	.
PladumEVm036881	.
PladumEVm036910	.
PladumEVm037007	sp|Q00724|RET4_MOUSE Retinol-binding protein 4 OS=Mus musculus OX=10090 GN=Rbp4 PE=1 SV=2
PladumEVm037012	sp|P63101|1433Z_MOUSE 14-3-3 protein zeta/delta OS=Mus musculus OX=10090 GN=Ywhaz PE=1 SV=1
PladumEVm037022	.
PladumEVm037059	sp|Q8K2B3|SDHA_MOUSE Succinate dehydrogenase [ubiquinone] flavoprotein subunit, mitochondrial OS=Mus musculus OX=10090 GN=Sdha PE=1 SV=1
PladumEVm037122	.
PladumEVm037127	sp|P07214|SPRC_MOUSE SPARC OS=Mus musculus OX=10090 GN=Sparc PE=1 SV=1
PladumEVm037144	sp|Q8BVN8|IDLC_MOUSE Axonemal dynein light intermediate polypeptide 1 OS=Mus musculus OX=10090 GN=Dnali1 PE=1 SV=1
PladumEVm037150	.
PladumEVm037152	sp|Q6PGF7|EXOC8_MOUSE Exocyst complex component 8 OS=Mus musculus OX=10090 GN=Exoc8 PE=1 SV=1
PladumEVm037194	tr|Q8K4L2|Q8K4L2_MOUSE Archvillin OS=Mus musculus OX=10090 GN=Svil PE=1 SV=1
PladumEVm037209	.
PladumEVm037231	sp|Q61282|PGCA_MOUSE Aggrecan core protein OS=Mus musculus OX=10090 GN=Acan PE=1 SV=2
PladumEVm037266	sp|Q3KQJ0|TMM69_MOUSE Transmembrane protein 69 OS=Mus musculus OX=10090 GN=Tmem69 PE=2 SV=2
PladumEVm037269	sp|P60322|NANO2_MOUSE Nanos homolog 2 OS=Mus musculus OX=10090 GN=Nanos2 PE=1 SV=2
PladumEVm037382	.
PladumEVm037393	.
PladumEVm037409	.
PladumEVm037427	.
PladumEVm037507	sp|P21761|TRFR_MOUSE Thyrotropin-releasing hormone receptor OS=Mus musculus OX=10090 GN=Trhr PE=2 SV=1
PladumEVm037535	sp|Q9JKK1|STX6_MOUSE Syntaxin-6 OS=Mus musculus OX=10090 GN=Stx6 PE=1 SV=1
PladumEVm037538	.
PladumEVm037551	sp|P50171|DHB8_MOUSE Estradiol 17-beta-dehydrogenase 8 OS=Mus musculus OX=10090 GN=Hsd17b8 PE=1 SV=2
PladumEVm037576	.
PladumEVm037583	.
PladumEVm037593	sp|O70250|PGAM2_MOUSE Phosphoglycerate mutase 2 OS=Mus musculus OX=10090 GN=Pgam2 PE=1 SV=3
PladumEVm037601	tr|A0A0U1RP78|A0A0U1RP78_MOUSE INO80 complex subunit E (Fragment) OS=Mus musculus OX=10090 GN=Ino80e PE=1 SV=1
PladumEVm037648	sp|P05214|TBA3_MOUSE Tubulin alpha-3 chain OS=Mus musculus OX=10090 GN=Tuba3a PE=1 SV=1
PladumEVm037664	tr|L7N228|L7N228_MOUSE Predicted gene, 21750 OS=Mus musculus OX=10090 GN=Gm21750 PE=4 SV=1
PladumEVm037678	.
PladumEVm037727	.
PladumEVm037752	sp|Q9DBD2|MARH8_MOUSE E3 ubiquitin-protein ligase MARCHF8 OS=Mus musculus OX=10090 GN=Marchf8 PE=2 SV=1
PladumEVm037771	sp|A2CE44|ZXDB_MOUSE Zinc finger X-linked protein ZXDB OS=Mus musculus OX=10090 GN=Zxdb PE=1 SV=1
PladumEVm037812	sp|P07147|TYRP1_MOUSE 5,6-dihydroxyindole-2-carboxylic acid oxidase OS=Mus musculus OX=10090 GN=Tyrp1 PE=1 SV=1
PladumEVm037815	sp|A2AN08|UBR4_MOUSE E3 ubiquitin-protein ligase UBR4 OS=Mus musculus OX=10090 GN=Ubr4 PE=1 SV=1
PladumEVm037817	.
PladumEVm037873	sp|Q8VDN2|AT1A1_MOUSE Sodium/potassium-transporting ATPase subunit alpha-1 OS=Mus musculus OX=10090 GN=Atp1a1 PE=1 SV=1
PladumEVm037874	tr|A0A0R4J0I9|A0A0R4J0I9_MOUSE Prolow-density lipoprotein receptor-related protein 1 OS=Mus musculus OX=10090 GN=Lrp1 PE=1 SV=1
PladumEVm037876	sp|P17751|TPIS_MOUSE Triosephosphate isomerase OS=Mus musculus OX=10090 GN=Tpi1 PE=1 SV=5
PladumEVm037891	tr|A0A0R4J0I9|A0A0R4J0I9_MOUSE Prolow-density lipoprotein receptor-related protein 1 OS=Mus musculus OX=10090 GN=Lrp1 PE=1 SV=1
PladumEVm037908	sp|Q9R0M5|TPK1_MOUSE Thiamin pyrophosphokinase 1 OS=Mus musculus OX=10090 GN=Tpk1 PE=1 SV=1
PladumEVm037938	tr|A0A1D5RLV7|A0A1D5RLV7_MOUSE WD repeat and FYVE domain-containing protein 3 OS=Mus musculus OX=10090 GN=Wdfy3 PE=1 SV=1
PladumEVm037947	.
PladumEVm037994	.
PladumEVm038000	sp|Q61224|5HT1D_MOUSE 5-hydroxytryptamine receptor 1D OS=Mus musculus OX=10090 GN=Htr1d PE=2 SV=2
PladumEVm038014	.
PladumEVm038027	.
PladumEVm038040	.
PladumEVm038141	sp|Q9CR35|CTRB1_MOUSE Chymotrypsinogen B OS=Mus musculus OX=10090 GN=Ctrb1 PE=1 SV=1
PladumEVm038173	tr|A0A1B0GRG8|A0A1B0GRG8_MOUSE Predicted gene 5678 OS=Mus musculus OX=10090 GN=Gm5678 PE=3 SV=1
PladumEVm038177	sp|Q8BH95|ECHM_MOUSE Enoyl-CoA hydratase, mitochondrial OS=Mus musculus OX=10090 GN=Echs1 PE=1 SV=1
PladumEVm038211	sp|Q9D8N6|LIN37_MOUSE Protein lin-37 homolog OS=Mus musculus OX=10090 GN=Lin37 PE=1 SV=1
PladumEVm038237	.
PladumEVm038303	.
PladumEVm038334	sp|Q8VE10|NAA40_MOUSE N-alpha-acetyltransferase 40 OS=Mus musculus OX=10090 GN=Naa40 PE=1 SV=1
PladumEVm038384	.
PladumEVm038427	sp|Q8K4T5|DUS19_MOUSE Dual specificity protein phosphatase 19 OS=Mus musculus OX=10090 GN=Dusp19 PE=2 SV=1
PladumEVm038429	sp|Q8BJU2|TSN9_MOUSE Tetraspanin-9 OS=Mus musculus OX=10090 GN=Tspan9 PE=1 SV=1
PladumEVm038457	tr|E9Q2X2|E9Q2X2_MOUSE Neurexin-3-beta OS=Mus musculus OX=10090 GN=Nrxn3 PE=1 SV=1
PladumEVm038458	sp|P05214|TBA3_MOUSE Tubulin alpha-3 chain OS=Mus musculus OX=10090 GN=Tuba3a PE=1 SV=1
PladumEVm038468	.
PladumEVm038478	tr|H9KV00|H9KV00_MOUSE Protein SON OS=Mus musculus OX=10090 GN=Son PE=1 SV=1
PladumEVm038530	sp|Q9D6J6|NDUV2_MOUSE NADH dehydrogenase [ubiquinone] flavoprotein 2, mitochondrial OS=Mus musculus OX=10090 GN=Ndufv2 PE=1 SV=2
PladumEVm038536	.
PladumEVm038557	.
PladumEVm038558	sp|Q9JHF7|HPGDS_MOUSE Hematopoietic prostaglandin D synthase OS=Mus musculus OX=10090 GN=Hpgds PE=1 SV=3
PladumEVm038571	sp|Q9D939|ST1C2_MOUSE Sulfotransferase 1C2 OS=Mus musculus OX=10090 GN=Sult1c2 PE=1 SV=1
PladumEVm038618	sp|P41245|MMP9_MOUSE Matrix metalloproteinase-9 OS=Mus musculus OX=10090 GN=Mmp9 PE=1 SV=2
PladumEVm038675	.
PladumEVm038682	.
PladumEVm038704	sp|Q80WQ4|TRM9B_MOUSE Probable tRNA methyltransferase 9B OS=Mus musculus OX=10090 GN=Trmt9b PE=1 SV=1
PladumEVm038713	sp|Q80WQ4|TRM9B_MOUSE Probable tRNA methyltransferase 9B OS=Mus musculus OX=10090 GN=Trmt9b PE=1 SV=1
PladumEVm038763	.
PladumEVm038775	.
PladumEVm038788	.
PladumEVm038850	sp|Q05685|FOLR2_MOUSE Folate receptor beta OS=Mus musculus OX=10090 GN=Folr2 PE=2 SV=1
PladumEVm038893	sp|Q62159|RHOC_MOUSE Rho-related GTP-binding protein RhoC OS=Mus musculus OX=10090 GN=Rhoc PE=1 SV=2
PladumEVm038902	sp|Q9ES30|C1QT3_MOUSE Complement C1q tumor necrosis factor-related protein 3 OS=Mus musculus OX=10090 GN=C1qtnf3 PE=2 SV=1
PladumEVm038908	.
PladumEVm038929	.
PladumEVm038958	sp|E9Q555|RN213_MOUSE E3 ubiquitin-protein ligase RNF213 OS=Mus musculus OX=10090 GN=Rnf213 PE=1 SV=2
PladumEVm038989	tr|F7DFD7|F7DFD7_MOUSE Phosphatidylinositol-glycan biosynthesis class X protein OS=Mus musculus OX=10090 GN=Pigx PE=1 SV=1
PladumEVm039032	tr|B2RVE2|B2RVE2_MOUSE RERG/RAS-like OS=Mus musculus OX=10090 GN=Rergl PE=2 SV=1
PladumEVm039068	sp|P11369|LORF2_MOUSE LINE-1 retrotransposable element ORF2 protein OS=Mus musculus OX=10090 GN=Pol PE=1 SV=2
PladumEVm039083	.
PladumEVm039088	sp|P11881|ITPR1_MOUSE Inositol 1,4,5-trisphosphate receptor type 1 OS=Mus musculus OX=10090 GN=Itpr1 PE=1 SV=2
PladumEVm039243	sp|Q45KJ6|LN28B_MOUSE Protein lin-28 homolog B OS=Mus musculus OX=10090 GN=Lin28b PE=1 SV=2
PladumEVm039267	.
PladumEVm039347	tr|E9Q4D4|E9Q4D4_MOUSE Polycystic kidney disease protein 1-like 2 OS=Mus musculus OX=10090 GN=Pkd1l2 PE=3 SV=2
PladumEVm039357	sp|Q99P30|NUDT7_MOUSE Peroxisomal coenzyme A diphosphatase NUDT7 OS=Mus musculus OX=10090 GN=Nudt7 PE=1 SV=2
PladumEVm039382	sp|Q08AT1|RASLC_MOUSE Ras-like protein family member 12 OS=Mus musculus OX=10090 GN=Rasl12 PE=2 SV=1
PladumEVm039422	tr|F7CZ64|F7CZ64_MOUSE Voltage-dependent calcium channel gamma-8 subunit OS=Mus musculus OX=10090 GN=Cacng8 PE=1 SV=2
PladumEVm039445	.
PladumEVm039449	sp|P52430|PON1_MOUSE Serum paraoxonase/arylesterase 1 OS=Mus musculus OX=10090 GN=Pon1 PE=1 SV=2
PladumEVm039503	.
PladumEVm039512	sp|O09131|GSTO1_MOUSE Glutathione S-transferase omega-1 OS=Mus musculus OX=10090 GN=Gsto1 PE=1 SV=2
PladumEVm039551	.
PladumEVm039684	.
PladumEVm039687	sp|P59024|FKB14_MOUSE Peptidyl-prolyl cis-trans isomerase FKBP14 OS=Mus musculus OX=10090 GN=Fkbp14 PE=1 SV=1
PladumEVm039693	sp|Q9R0W9|ACHA6_MOUSE Neuronal acetylcholine receptor subunit alpha-6 OS=Mus musculus OX=10090 GN=Chrna6 PE=2 SV=2
PladumEVm039719	.
PladumEVm039737	.
PladumEVm039743	sp|Q8CCA0|DCNL4_MOUSE DCN1-like protein 4 OS=Mus musculus OX=10090 GN=Dcun1d4 PE=2 SV=1
PladumEVm039762	sp|Q8R023|PCGF1_MOUSE Polycomb group RING finger protein 1 OS=Mus musculus OX=10090 GN=Pcgf1 PE=2 SV=2
PladumEVm039791	sp|Q6NVD0|FREM2_MOUSE FRAS1-related extracellular matrix protein 2 OS=Mus musculus OX=10090 GN=Frem2 PE=1 SV=2
PladumEVm039864	.
PladumEVm039873	sp|Q6QD59|SEC20_MOUSE Vesicle transport protein SEC20 OS=Mus musculus OX=10090 GN=Bnip1 PE=1 SV=1
PladumEVm039889	sp|Q3UFF7|LYPL1_MOUSE Lysophospholipase-like protein 1 OS=Mus musculus OX=10090 GN=Lyplal1 PE=1 SV=3
PladumEVm039934	sp|D3Z4I3|RBM24_MOUSE RNA-binding protein 24 OS=Mus musculus OX=10090 GN=Rbm24 PE=1 SV=1
PladumEVm039984	tr|E0CZ28|E0CZ28_MOUSE Leucine-rich melanocyte differentiation-associated protein OS=Mus musculus OX=10090 GN=Lrmda PE=1 SV=1
PladumEVm039991	sp|Q8R307|VPS18_MOUSE Vacuolar protein sorting-associated protein 18 homolog OS=Mus musculus OX=10090 GN=Vps18 PE=1 SV=2
PladumEVm040076	sp|Q91X60|ACHA2_MOUSE Neuronal acetylcholine receptor subunit alpha-2 OS=Mus musculus OX=10090 GN=Chrna2 PE=2 SV=1
PladumEVm040084	sp|Q9CQG3|ZMY19_MOUSE Zinc finger MYND domain-containing protein 19 OS=Mus musculus OX=10090 GN=Zmynd19 PE=2 SV=1
PladumEVm040096	sp|O35969|GAMT_MOUSE Guanidinoacetate N-methyltransferase OS=Mus musculus OX=10090 GN=Gamt PE=1 SV=1
PladumEVm040108	sp|Q8R3U1|PLAT3_MOUSE Phospholipase A and acyltransferase 3 OS=Mus musculus OX=10090 GN=Plaat3 PE=1 SV=2
PladumEVm040123	.
PladumEVm040134	.
PladumEVm040204	tr|Q3UXL1|Q3UXL1_MOUSE Aldo-keto reductase family 1, member C-like OS=Mus musculus OX=10090 GN=Akr1cl PE=1 SV=1
PladumEVm040211	.
PladumEVm040234	.
PladumEVm040244	.
PladumEVm040263	tr|Q1HL35|Q1HL35_MOUSE Dual specificity protein phosphatase OS=Mus musculus OX=10090 GN=Dusp5 PE=1 SV=1
PladumEVm040276	sp|Q8K4Q8|COL12_MOUSE Collectin-12 OS=Mus musculus OX=10090 GN=Colec12 PE=1 SV=1
PladumEVm040282	sp|Q3URF8|KCD21_MOUSE BTB/POZ domain-containing protein KCTD21 OS=Mus musculus OX=10090 GN=Kctd21 PE=1 SV=1
PladumEVm040408	sp|Q91YJ3|THYN1_MOUSE Thymocyte nuclear protein 1 OS=Mus musculus OX=10090 GN=Thyn1 PE=1 SV=1
PladumEVm040410	.
PladumEVm040414	.
PladumEVm040430	sp|Q8K2P1|LUR1L_MOUSE Leucine rich adaptor protein 1-like OS=Mus musculus OX=10090 GN=Lurap1l PE=1 SV=1
PladumEVm040437	sp|P11369|LORF2_MOUSE LINE-1 retrotransposable element ORF2 protein OS=Mus musculus OX=10090 GN=Pol PE=1 SV=2
PladumEVm040439	sp|P62748|HPCL1_MOUSE Hippocalcin-like protein 1 OS=Mus musculus OX=10090 GN=Hpcal1 PE=1 SV=2
PladumEVm040557	.
PladumEVm040599	tr|A0A0N4SV48|A0A0N4SV48_MOUSE Rhodopsin OS=Mus musculus OX=10090 GN=Rho PE=1 SV=1
PladumEVm040601	sp|Q68FG0|ZC4H2_MOUSE Zinc finger C4H2 domain-containing protein OS=Mus musculus OX=10090 GN=Zc4h2 PE=2 SV=1
PladumEVm040626	sp|P62956|CCG7_MOUSE Voltage-dependent calcium channel gamma-7 subunit OS=Mus musculus OX=10090 GN=Cacng7 PE=1 SV=1
PladumEVm040635	.
PladumEVm040658	sp|Q8VD75|HIP1_MOUSE Huntingtin-interacting protein 1 OS=Mus musculus OX=10090 GN=Hip1 PE=1 SV=2
PladumEVm040732	tr|Q148R4|Q148R4_MOUSE Serine peptidase inhibitor, Kazal type 5 OS=Mus musculus OX=10090 GN=Spink5 PE=1 SV=1
PladumEVm040733	sp|O35136|NCAM2_MOUSE Neural cell adhesion molecule 2 OS=Mus musculus OX=10090 GN=Ncam2 PE=1 SV=1
PladumEVm040762	.
PladumEVm040770	sp|Q8VCM3|ZFY21_MOUSE Zinc finger FYVE domain-containing protein 21 OS=Mus musculus OX=10090 GN=Zfyve21 PE=1 SV=2
PladumEVm040824	.
PladumEVm040907	sp|Q9JIC3|DCR1A_MOUSE DNA cross-link repair 1A protein OS=Mus musculus OX=10090 GN=Dclre1a PE=1 SV=2
PladumEVm040951	.
PladumEVm040967	sp|Q9CQ10|CHMP3_MOUSE Charged multivesicular body protein 3 OS=Mus musculus OX=10090 GN=Chmp3 PE=1 SV=3
PladumEVm041001	tr|Q792F9|Q792F9_MOUSE Alpha-4 integrin OS=Mus musculus OX=10090 GN=Itga4 PE=1 SV=1
PladumEVm041096	.
PladumEVm041113	sp|Q91X60|ACHA2_MOUSE Neuronal acetylcholine receptor subunit alpha-2 OS=Mus musculus OX=10090 GN=Chrna2 PE=2 SV=1
PladumEVm041116	sp|Q60821|ZBT17_MOUSE Zinc finger and BTB domain-containing protein 17 OS=Mus musculus OX=10090 GN=Zbtb17 PE=1 SV=2
PladumEVm041121	sp|Q9DCM2|GSTK1_MOUSE Glutathione S-transferase kappa 1 OS=Mus musculus OX=10090 GN=Gstk1 PE=1 SV=3
PladumEVm041138	.
PladumEVm041139	.
PladumEVm041198	.
PladumEVm041207	sp|Q9WTR6|XCT_MOUSE Cystine/glutamate transporter OS=Mus musculus OX=10090 GN=Slc7a11 PE=1 SV=1
PladumEVm041237	tr|F2Z3W0|F2Z3W0_MOUSE Hamartin OS=Mus musculus OX=10090 GN=Tsc1 PE=1 SV=1
PladumEVm041238	sp|Q99LP6|GRPE1_MOUSE GrpE protein homolog 1, mitochondrial OS=Mus musculus OX=10090 GN=Grpel1 PE=1 SV=1
PladumEVm041250	sp|Q9JHF7|HPGDS_MOUSE Hematopoietic prostaglandin D synthase OS=Mus musculus OX=10090 GN=Hpgds PE=1 SV=3
PladumEVm041256	.
PladumEVm041260	.
PladumEVm041287	.
PladumEVm041289	sp|Q91XF0|PNPO_MOUSE Pyridoxine-5-phosphate oxidase OS=Mus musculus OX=10090 GN=Pnpo PE=1 SV=1
PladumEVm041290	tr|A0A1B0GRG8|A0A1B0GRG8_MOUSE Predicted gene 5678 OS=Mus musculus OX=10090 GN=Gm5678 PE=3 SV=1
PladumEVm041325	sp|Q9WV86|KTNA1_MOUSE Katanin p60 ATPase-containing subunit A1 OS=Mus musculus OX=10090 GN=Katna1 PE=1 SV=1
PladumEVm041337	sp|P0DP27|CALM2_MOUSE Calmodulin-2 OS=Mus musculus OX=10090 GN=Calm2 PE=1 SV=1
PladumEVm041338	.
PladumEVm041366	.
PladumEVm041367	sp|P58242|ASM3B_MOUSE Acid sphingomyelinase-like phosphodiesterase 3b OS=Mus musculus OX=10090 GN=Smpdl3b PE=1 SV=1
PladumEVm041388	sp|O08966|S22A1_MOUSE Solute carrier family 22 member 1 OS=Mus musculus OX=10090 GN=Slc22a1 PE=1 SV=2
PladumEVm041416	.
PladumEVm041443	.
PladumEVm041448	.
PladumEVm041510	sp|Q91X60|ACHA2_MOUSE Neuronal acetylcholine receptor subunit alpha-2 OS=Mus musculus OX=10090 GN=Chrna2 PE=2 SV=1
PladumEVm041517	.
PladumEVm041519	sp|Q9D3D0|TTPAL_MOUSE Alpha-tocopherol transfer protein-like OS=Mus musculus OX=10090 GN=Ttpal PE=1 SV=3
PladumEVm041548	.
PladumEVm041667	tr|A0A0J9YUG5|A0A0J9YUG5_MOUSE Methyltransferase-like 27 (Fragment) OS=Mus musculus OX=10090 GN=Mettl27 PE=1 SV=3
PladumEVm041685	tr|A0A0J9YUG5|A0A0J9YUG5_MOUSE Methyltransferase-like 27 (Fragment) OS=Mus musculus OX=10090 GN=Mettl27 PE=1 SV=3
PladumEVm041713	.
PladumEVm041779	sp|P70289|PTPRV_MOUSE Receptor-type tyrosine-protein phosphatase V OS=Mus musculus OX=10090 GN=Ptprv PE=2 SV=1
PladumEVm041806	.
PladumEVm041845	.
PladumEVm041847	.
PladumEVm041856	sp|Q8BIG7|CMTD1_MOUSE Catechol O-methyltransferase domain-containing protein 1 OS=Mus musculus OX=10090 GN=Comtd1 PE=1 SV=1
PladumEVm041887	sp|Q9QXX0|JAG1_MOUSE Protein jagged-1 OS=Mus musculus OX=10090 GN=Jag1 PE=1 SV=1
PladumEVm041912	.
PladumEVm041920	sp|Q6B8I0|DS13A_MOUSE Dual specificity protein phosphatase 13 isoform A OS=Mus musculus OX=10090 GN=Dusp13 PE=2 SV=1
PladumEVm041941	.
PladumEVm042021	.
PladumEVm042037	sp|Q9CRA4|MSMO1_MOUSE Methylsterol monooxygenase 1 OS=Mus musculus OX=10090 GN=Msmo1 PE=1 SV=1
PladumEVm042059	tr|D3Z217|D3Z217_MOUSE Thiopurine S-methyltransferase (Fragment) OS=Mus musculus OX=10090 GN=Tpmt PE=1 SV=1
PladumEVm042074	.
PladumEVm042107	sp|Q8R5I6|GSTM4_MOUSE Glutathione S-transferase Mu 4 OS=Mus musculus OX=10090 GN=Gstm4 PE=1 SV=1
PladumEVm042119	sp|P0DP27|CALM2_MOUSE Calmodulin-2 OS=Mus musculus OX=10090 GN=Calm2 PE=1 SV=1
PladumEVm042128	.
PladumEVm042253	sp|Q6ZQ38|CAND1_MOUSE Cullin-associated NEDD8-dissociated protein 1 OS=Mus musculus OX=10090 GN=Cand1 PE=1 SV=2
PladumEVm042305	sp|Q9CPY1|RM51_MOUSE 39S ribosomal protein L51, mitochondrial OS=Mus musculus OX=10090 GN=Mrpl51 PE=1 SV=1
PladumEVm042336	.
PladumEVm042339	sp|P24472|GSTA4_MOUSE Glutathione S-transferase A4 OS=Mus musculus OX=10090 GN=Gsta4 PE=1 SV=3
PladumEVm042343	sp|O08989|RASM_MOUSE Ras-related protein M-Ras OS=Mus musculus OX=10090 GN=Mras PE=1 SV=1
PladumEVm042354	sp|O08709|PRDX6_MOUSE Peroxiredoxin-6 OS=Mus musculus OX=10090 GN=Prdx6 PE=1 SV=3
PladumEVm042355	sp|O08709|PRDX6_MOUSE Peroxiredoxin-6 OS=Mus musculus OX=10090 GN=Prdx6 PE=1 SV=3
PladumEVm042373	tr|D3YWB9|D3YWB9_MOUSE Contactin-associated protein-like 4 OS=Mus musculus OX=10090 GN=Cntnap4 PE=1 SV=1
PladumEVm042406	.
PladumEVm042507	.
PladumEVm042515	.
PladumEVm042531	sp|Q9DCS2|MTL26_MOUSE Methyltransferase-like 26 OS=Mus musculus OX=10090 GN=Mettl26 PE=1 SV=1
PladumEVm042545	.
PladumEVm042571	tr|A5D6P6|A5D6P6_MOUSE Twist homolog 2 (Drosophila) OS=Mus musculus OX=10090 GN=Twist2 PE=1 SV=1
PladumEVm042573	sp|Q60648|SAP3_MOUSE Ganglioside GM2 activator OS=Mus musculus OX=10090 GN=Gm2a PE=1 SV=2
PladumEVm042576	.
PladumEVm042587	sp|A2AAY5|SPD2B_MOUSE SH3 and PX domain-containing protein 2B OS=Mus musculus OX=10090 GN=Sh3pxd2b PE=1 SV=1
PladumEVm042588	sp|A2AAY5|SPD2B_MOUSE SH3 and PX domain-containing protein 2B OS=Mus musculus OX=10090 GN=Sh3pxd2b PE=1 SV=1
PladumEVm042604	.
PladumEVm042614	.
PladumEVm042679	sp|P62823|RAB3C_MOUSE Ras-related protein Rab-3C OS=Mus musculus OX=10090 GN=Rab3c PE=1 SV=1
PladumEVm042692	sp|Q8BFQ8|GALD1_MOUSE Glutamine amidotransferase-like class 1 domain-containing protein 1 OS=Mus musculus OX=10090 GN=Gatd1 PE=1 SV=1
PladumEVm042736	.
PladumEVm042816	sp|Q80Z71|TENN_MOUSE Tenascin-N OS=Mus musculus OX=10090 GN=Tnn PE=1 SV=2
PladumEVm042915	sp|P15626|GSTM2_MOUSE Glutathione S-transferase Mu 2 OS=Mus musculus OX=10090 GN=Gstm2 PE=1 SV=2
PladumEVm042948	.
PladumEVm042957	sp|Q6GQT1|A2MG_MOUSE Alpha-2-macroglobulin-P OS=Mus musculus OX=10090 GN=A2m PE=2 SV=2
PladumEVm042958	sp|O55242|SGMR1_MOUSE Sigma non-opioid intracellular receptor 1 OS=Mus musculus OX=10090 GN=Sigmar1 PE=1 SV=1
PladumEVm042983	.
PladumEVm043047	.
PladumEVm043102	tr|A0A0J9YUG5|A0A0J9YUG5_MOUSE Methyltransferase-like 27 (Fragment) OS=Mus musculus OX=10090 GN=Mettl27 PE=1 SV=3
PladumEVm043106	sp|Q9QXX0|JAG1_MOUSE Protein jagged-1 OS=Mus musculus OX=10090 GN=Jag1 PE=1 SV=1
PladumEVm043110	sp|P13745|GSTA1_MOUSE Glutathione S-transferase A1 OS=Mus musculus OX=10090 GN=Gsta1 PE=1 SV=2
PladumEVm043121	sp|P24472|GSTA4_MOUSE Glutathione S-transferase A4 OS=Mus musculus OX=10090 GN=Gsta4 PE=1 SV=3
PladumEVm043136	tr|Z4YJS5|Z4YJS5_MOUSE Agrin OS=Mus musculus OX=10090 GN=Agrn PE=1 SV=1
PladumEVm043163	tr|A0A140T8U1|A0A140T8U1_MOUSE Cytochrome P450, family 2, subfamily j, polypeptide 7 OS=Mus musculus OX=10090 GN=Cyp2j7 PE=3 SV=1
PladumEVm043173	.
PladumEVm043199	sp|P11369|LORF2_MOUSE LINE-1 retrotransposable element ORF2 protein OS=Mus musculus OX=10090 GN=Pol PE=1 SV=2
PladumEVm043226	.
PladumEVm043242	sp|P11369|LORF2_MOUSE LINE-1 retrotransposable element ORF2 protein OS=Mus musculus OX=10090 GN=Pol PE=1 SV=2
PladumEVm043278	.
PladumEVm043338	.
PladumEVm043356	tr|E0CYI3|E0CYI3_MOUSE Mitochondrial fission factor OS=Mus musculus OX=10090 GN=Mff PE=1 SV=1
PladumEVm043395	sp|Q8BWJ3|KPB2_MOUSE Phosphorylase b kinase regulatory subunit alpha, liver isoform OS=Mus musculus OX=10090 GN=Phka2 PE=1 SV=1
PladumEVm043396	.
PladumEVm043408	sp|Q8BM86|LHPL6_MOUSE LHFPL tetraspan subfamily member 6 protein OS=Mus musculus OX=10090 GN=Lhfpl6 PE=2 SV=1
PladumEVm043415	.
PladumEVm043417	sp|Q3U1C6|TATD3_MOUSE Putative deoxyribonuclease TATDN3 OS=Mus musculus OX=10090 GN=Tatdn3 PE=1 SV=1
PladumEVm043542	.
PladumEVm043547	.
PladumEVm043548	sp|P46471|PRS7_MOUSE 26S proteasome regulatory subunit 7 OS=Mus musculus OX=10090 GN=Psmc2 PE=1 SV=5
PladumEVm043579	sp|Q8C8N3|VWC2_MOUSE Brorin OS=Mus musculus OX=10090 GN=Vwc2 PE=1 SV=1
PladumEVm043611	sp|P48774|GSTM5_MOUSE Glutathione S-transferase Mu 5 OS=Mus musculus OX=10090 GN=Gstm5 PE=1 SV=1
PladumEVm043628	sp|P47226|TES_MOUSE Testin OS=Mus musculus OX=10090 GN=Tes PE=1 SV=1
PladumEVm043632	.
PladumEVm043637	.
PladumEVm043748	tr|A0A0J9YUG5|A0A0J9YUG5_MOUSE Methyltransferase-like 27 (Fragment) OS=Mus musculus OX=10090 GN=Mettl27 PE=1 SV=3
PladumEVm043756	sp|Q9EPR2|PG12A_MOUSE Group XIIA secretory phospholipase A2 OS=Mus musculus OX=10090 GN=Pla2g12a PE=1 SV=2
PladumEVm043787	sp|Q9JJR7|ASCL3_MOUSE Achaete-scute homolog 3 OS=Mus musculus OX=10090 GN=Ascl3 PE=2 SV=1
PladumEVm043801	.
PladumEVm043846	sp|P0DP27|CALM2_MOUSE Calmodulin-2 OS=Mus musculus OX=10090 GN=Calm2 PE=1 SV=1
PladumEVm043930	sp|Q923D2|BLVRB_MOUSE Flavin reductase (NADPH) OS=Mus musculus OX=10090 GN=Blvrb PE=1 SV=3
PladumEVm043952	sp|Q99JX3|GORS2_MOUSE Golgi reassembly-stacking protein 2 OS=Mus musculus OX=10090 GN=Gorasp2 PE=1 SV=3
PladumEVm043984	sp|Q9JLJ0|LITAF_MOUSE Lipopolysaccharide-induced tumor necrosis factor-alpha factor homolog OS=Mus musculus OX=10090 GN=Litaf PE=1 SV=1
PladumEVm044027	.
PladumEVm044029	.
PladumEVm044049	.
PladumEVm044056	.
PladumEVm044058	sp|P62700|YPEL5_MOUSE Protein yippee-like 5 OS=Mus musculus OX=10090 GN=Ypel5 PE=1 SV=1
PladumEVm044122	.
PladumEVm044164	sp|Q9EQC0|CHST1_MOUSE Carbohydrate sulfotransferase 1 OS=Mus musculus OX=10090 GN=Chst1 PE=2 SV=1
PladumEVm044178	sp|Q9Z0E8|S22A5_MOUSE Solute carrier family 22 member 5 OS=Mus musculus OX=10090 GN=Slc22a5 PE=1 SV=1
PladumEVm044187	tr|A0A140LJ27|A0A140LJ27_MOUSE Fc receptor, IgE, low affinity II, alpha polypeptide (Fragment) OS=Mus musculus OX=10090 GN=Fcer2a PE=1 SV=1
PladumEVm044199	.
PladumEVm044204	.
PladumEVm044245	.
PladumEVm044267	tr|A0A5K1VVQ9|A0A5K1VVQ9_MOUSE Titin OS=Mus musculus OX=10090 GN=Ttn PE=1 SV=1
PladumEVm044307	.
PladumEVm044313	sp|Q6NZL0|SOGA3_MOUSE Protein SOGA3 OS=Mus musculus OX=10090 GN=Soga3 PE=1 SV=2
PladumEVm044349	sp|Q921H8|THIKA_MOUSE 3-ketoacyl-CoA thiolase A, peroxisomal OS=Mus musculus OX=10090 GN=Acaa1a PE=1 SV=1
PladumEVm044367	sp|P63001|RAC1_MOUSE Ras-related C3 botulinum toxin substrate 1 OS=Mus musculus OX=10090 GN=Rac1 PE=1 SV=1
PladumEVm044486	sp|Q9R0M6|RAB9A_MOUSE Ras-related protein Rab-9A OS=Mus musculus OX=10090 GN=Rab9a PE=1 SV=1
PladumEVm044565	.
PladumEVm044580	sp|Q8CHG3|GCC2_MOUSE GRIP and coiled-coil domain-containing protein 2 OS=Mus musculus OX=10090 GN=Gcc2 PE=1 SV=2
PladumEVm044590	.
PladumEVm044602	.
PladumEVm044653	sp|Q9WU63|HEBP2_MOUSE Heme-binding protein 2 OS=Mus musculus OX=10090 GN=Hebp2 PE=1 SV=1
PladumEVm044679	sp|P62748|HPCL1_MOUSE Hippocalcin-like protein 1 OS=Mus musculus OX=10090 GN=Hpcal1 PE=1 SV=2
PladumEVm044698	sp|Q8K273|EMC5_MOUSE ER membrane protein complex subunit 5 OS=Mus musculus OX=10090 GN=Mmgt1 PE=1 SV=1
PladumEVm044706	.
PladumEVm044710	.
PladumEVm044789	sp|Q61941|NNTM_MOUSE NAD(P) transhydrogenase, mitochondrial OS=Mus musculus OX=10090 GN=Nnt PE=1 SV=2
PladumEVm044822	tr|A0A0J9YUG5|A0A0J9YUG5_MOUSE Methyltransferase-like 27 (Fragment) OS=Mus musculus OX=10090 GN=Mettl27 PE=1 SV=3
PladumEVm044823	sp|Q9DCJ9|NPL_MOUSE N-acetylneuraminate lyase OS=Mus musculus OX=10090 GN=Npl PE=1 SV=1
PladumEVm044887	sp|Q9CPU0|LGUL_MOUSE Lactoylglutathione lyase OS=Mus musculus OX=10090 GN=Glo1 PE=1 SV=3
PladumEVm044893	.
PladumEVm044894	tr|A0A0J9YUG5|A0A0J9YUG5_MOUSE Methyltransferase-like 27 (Fragment) OS=Mus musculus OX=10090 GN=Mettl27 PE=1 SV=3
PladumEVm044902	tr|Z4YLU2|Z4YLU2_MOUSE Ceramide-1-phosphate transfer protein (Fragment) OS=Mus musculus OX=10090 GN=Cptp PE=1 SV=1
PladumEVm044969	.
PladumEVm045021	sp|P30115|GSTA3_MOUSE Glutathione S-transferase A3 OS=Mus musculus OX=10090 GN=Gsta3 PE=1 SV=2
PladumEVm045062	sp|Q80TR1|AGRL1_MOUSE Adhesion G protein-coupled receptor L1 OS=Mus musculus OX=10090 GN=Adgrl1 PE=1 SV=2
PladumEVm045083	.
PladumEVm045135	.
PladumEVm045149	sp|Q07440|B2LA1_MOUSE Bcl-2-related protein A1 OS=Mus musculus OX=10090 GN=Bcl2a1 PE=1 SV=1
PladumEVm045207	tr|D3YZ68|D3YZ68_MOUSE Elongation factor 1-alpha 1 (Fragment) OS=Mus musculus OX=10090 GN=Eef1a1 PE=1 SV=1
PladumEVm045299	.
PladumEVm045344	sp|Q9JKW0|AR6P1_MOUSE ADP-ribosylation factor-like protein 6-interacting protein 1 OS=Mus musculus OX=10090 GN=Arl6ip1 PE=1 SV=1
PladumEVm045381	sp|Q69ZR2|HECD1_MOUSE E3 ubiquitin-protein ligase HECTD1 OS=Mus musculus OX=10090 GN=Hectd1 PE=1 SV=2
PladumEVm045447	.
PladumEVm045482	tr|A0A0J9YUG5|A0A0J9YUG5_MOUSE Methyltransferase-like 27 (Fragment) OS=Mus musculus OX=10090 GN=Mettl27 PE=1 SV=3
PladumEVm045494	.
PladumEVm045507	.
PladumEVm045515	sp|Q7TPQ3|SHPRH_MOUSE E3 ubiquitin-protein ligase SHPRH OS=Mus musculus OX=10090 GN=Shprh PE=1 SV=1
PladumEVm045529	tr|Q3UHY7|Q3UHY7_MOUSE Coiled-coil domain-containing protein 32 OS=Mus musculus OX=10090 GN=Ccdc32 PE=1 SV=1
PladumEVm045570	sp|P0DP27|CALM2_MOUSE Calmodulin-2 OS=Mus musculus OX=10090 GN=Calm2 PE=1 SV=1
PladumEVm045578	sp|P51910|APOD_MOUSE Apolipoprotein D OS=Mus musculus OX=10090 GN=Apod PE=1 SV=1
PladumEVm045604	tr|A0A0G2JGX4|A0A0G2JGX4_MOUSE Sodium/potassium-transporting ATPase subunit alpha OS=Mus musculus OX=10090 GN=Atp1a3 PE=1 SV=1
PladumEVm045642	sp|Q9D620|RFIP1_MOUSE Rab11 family-interacting protein 1 OS=Mus musculus OX=10090 GN=Rab11fip1 PE=1 SV=2
PladumEVm045661	sp|Q80SU7|GVIN1_MOUSE Interferon-induced very large GTPase 1 OS=Mus musculus OX=10090 GN=Gvin1 PE=1 SV=1
PladumEVm045670	.
PladumEVm045700	.
PladumEVm045711	.
PladumEVm045717	.
PladumEVm045801	sp|Q6IMH0|TEPP_MOUSE Testis, prostate and placenta-expressed protein OS=Mus musculus OX=10090 GN=Tepp PE=2 SV=1
PladumEVm045845	.
PladumEVm045847	.
PladumEVm045850	.
PladumEVm045895	.
PladumEVm045962	sp|Q9JHF7|HPGDS_MOUSE Hematopoietic prostaglandin D synthase OS=Mus musculus OX=10090 GN=Hpgds PE=1 SV=3
PladumEVm045984	.
PladumEVm046058	.
PladumEVm046098	.
PladumEVm046115	.
PladumEVm046172	tr|Q91XY9|Q91XY9_MOUSE Protocadherin gamma A10 OS=Mus musculus OX=10090 GN=Pcdhga10 PE=2 SV=1
PladumEVm046209	.
PladumEVm046214	.
PladumEVm046285	sp|Q91ZI8|IOD3_MOUSE Thyroxine 5-deiodinase OS=Mus musculus OX=10090 GN=Dio3 PE=1 SV=4
PladumEVm046295	sp|Q6PHN9|RAB35_MOUSE Ras-related protein Rab-35 OS=Mus musculus OX=10090 GN=Rab35 PE=1 SV=1
PladumEVm046309	.
PladumEVm046317	.
PladumEVm046377	sp|Q9JJW0|PXMP4_MOUSE Peroxisomal membrane protein 4 OS=Mus musculus OX=10090 GN=Pxmp4 PE=1 SV=3
PladumEVm046382	tr|H3BLJ6|H3BLJ6_MOUSE RNA helicase (Fragment) OS=Mus musculus OX=10090 GN=Ddx27 PE=1 SV=1
PladumEVm046418	sp|Q9JHF7|HPGDS_MOUSE Hematopoietic prostaglandin D synthase OS=Mus musculus OX=10090 GN=Hpgds PE=1 SV=3
PladumEVm046476	.
PladumEVm046495	sp|Q9JHF7|HPGDS_MOUSE Hematopoietic prostaglandin D synthase OS=Mus musculus OX=10090 GN=Hpgds PE=1 SV=3
PladumEVm046497	sp|O55135|IF6_MOUSE Eukaryotic translation initiation factor 6 OS=Mus musculus OX=10090 GN=Eif6 PE=1 SV=2
PladumEVm046500	sp|P50540|MXI1_MOUSE Max-interacting protein 1 OS=Mus musculus OX=10090 GN=Mxi1 PE=1 SV=1
PladumEVm046527	.
PladumEVm046533	sp|Q60755|CALCR_MOUSE Calcitonin receptor OS=Mus musculus OX=10090 GN=Calcr PE=2 SV=2
PladumEVm046538	.
PladumEVm046559	.
PladumEVm046604	sp|Q91ZU9|NMD3B_MOUSE Glutamate receptor ionotropic, NMDA 3B OS=Mus musculus OX=10090 GN=Grin3b PE=1 SV=1
PladumEVm046610	.
PladumEVm046712	.
PladumEVm046747	sp|P08228|SODC_MOUSE Superoxide dismutase [Cu-Zn] OS=Mus musculus OX=10090 GN=Sod1 PE=1 SV=2
PladumEVm046768	.
PladumEVm046779	tr|A0A0J9YUX7|A0A0J9YUX7_MOUSE Solute carrier family 23 member 4 OS=Mus musculus OX=10090 GN=Slc23a4 PE=3 SV=1
PladumEVm046800	.
PladumEVm046859	tr|E9QNY8|E9QNY8_MOUSE Sacsin OS=Mus musculus OX=10090 GN=Sacs PE=1 SV=1
PladumEVm046988	sp|Q8K0Y7|PAXX_MOUSE Protein PAXX OS=Mus musculus OX=10090 GN=Paxx PE=1 SV=1
PladumEVm046992	sp|Q9D4V0|EKI1_MOUSE Ethanolamine kinase 1 OS=Mus musculus OX=10090 GN=Etnk1 PE=1 SV=2
PladumEVm047009	sp|Q9WVA4|TAGL2_MOUSE Transgelin-2 OS=Mus musculus OX=10090 GN=Tagln2 PE=1 SV=4
PladumEVm047034	tr|E9PY03|E9PY03_MOUSE Thiosulfate sulfurtransferase (rhodanese)-like domain-containing 1 OS=Mus musculus OX=10090 GN=Tstd1 PE=1 SV=1
PladumEVm047165	sp|P24369|PPIB_MOUSE Peptidyl-prolyl cis-trans isomerase B OS=Mus musculus OX=10090 GN=Ppib PE=1 SV=2
PladumEVm047265	.
PladumEVm047269	sp|P24369|PPIB_MOUSE Peptidyl-prolyl cis-trans isomerase B OS=Mus musculus OX=10090 GN=Ppib PE=1 SV=2
PladumEVm047390	tr|A0A140LIN9|A0A140LIN9_MOUSE Dynein heavy chain 3, axonemal OS=Mus musculus OX=10090 GN=Dnah3 PE=1 SV=2
PladumEVm047400	sp|Q504N0|CBPA2_MOUSE Carboxypeptidase A2 OS=Mus musculus OX=10090 GN=Cpa2 PE=1 SV=1
PladumEVm047463	sp|P97478|COQ7_MOUSE 5-demethoxyubiquinone hydroxylase, mitochondrial OS=Mus musculus OX=10090 GN=Coq7 PE=1 SV=3
PladumEVm047487	sp|O88668|CREG1_MOUSE Protein CREG1 OS=Mus musculus OX=10090 GN=Creg1 PE=1 SV=1
PladumEVm047516	sp|Q9QZC7|PKHB2_MOUSE Pleckstrin homology domain-containing family B member 2 OS=Mus musculus OX=10090 GN=Plekhb2 PE=1 SV=1
PladumEVm047518	sp|P61027|RAB10_MOUSE Ras-related protein Rab-10 OS=Mus musculus OX=10090 GN=Rab10 PE=1 SV=1
PladumEVm047559	.
PladumEVm047617	.
PladumEVm047622	.
PladumEVm047654	tr|A0A140LIY9|A0A140LIY9_MOUSE Glutamine-rich protein 2 OS=Mus musculus OX=10090 GN=Qrich2 PE=1 SV=1
PladumEVm047716	tr|Q05BY1|Q05BY1_MOUSE CDP-diacylglycerol--inositol 3-phosphatidyltransferase OS=Mus musculus OX=10090 GN=Cdipt PE=1 SV=1
PladumEVm047720	tr|Q3UYD7|Q3UYD7_MOUSE Spondin-1 OS=Mus musculus OX=10090 GN=Spon1 PE=1 SV=1
PladumEVm047724	.
PladumEVm047752	.
PladumEVm047757	.
PladumEVm047765	sp|Q6PDN3|MYLK_MOUSE Myosin light chain kinase, smooth muscle OS=Mus musculus OX=10090 GN=Mylk PE=1 SV=3
PladumEVm047781	.
PladumEVm047824	tr|B0R0L9|B0R0L9_MOUSE Pejvakin (Fragment) OS=Mus musculus OX=10090 GN=Pjvk PE=3 SV=1
PladumEVm047848	.
PladumEVm047852	.
PladumEVm047920	.
PladumEVm047964	sp|P53368|8ODP_MOUSE 7,8-dihydro-8-oxoguanine triphosphatase OS=Mus musculus OX=10090 GN=Nudt1 PE=1 SV=1
PladumEVm047988	sp|Q9JJL8|SYSM_MOUSE Serine--tRNA ligase, mitochondrial OS=Mus musculus OX=10090 GN=Sars2 PE=1 SV=2
PladumEVm048000	sp|A3KG59|P20D2_MOUSE Peptidase M20 domain-containing protein 2 OS=Mus musculus OX=10090 GN=Pm20d2 PE=1 SV=1
PladumEVm048024	.
PladumEVm048054	.
PladumEVm048079	sp|Q05793|PGBM_MOUSE Basement membrane-specific heparan sulfate proteoglycan core protein OS=Mus musculus OX=10090 GN=Hspg2 PE=1 SV=1
PladumEVm048084	sp|Q8BLE7|VGLU2_MOUSE Vesicular glutamate transporter 2 OS=Mus musculus OX=10090 GN=Slc17a6 PE=1 SV=1
PladumEVm048146	.
PladumEVm048179	sp|Q9D1H6|NDUF4_MOUSE NADH dehydrogenase [ubiquinone] 1 alpha subcomplex assembly factor 4 OS=Mus musculus OX=10090 GN=Ndufaf4 PE=1 SV=1
PladumEVm048182	.
PladumEVm048259	.
PladumEVm048263	sp|Q9QXX0|JAG1_MOUSE Protein jagged-1 OS=Mus musculus OX=10090 GN=Jag1 PE=1 SV=1
PladumEVm048272	.
PladumEVm048280	.
PladumEVm048292	sp|Q91X97|NCALD_MOUSE Neurocalcin-delta OS=Mus musculus OX=10090 GN=Ncald PE=1 SV=4
PladumEVm048315	.
PladumEVm048335	.
PladumEVm048459	tr|J3QNX1|J3QNX1_MOUSE Serine/threonine-protein phosphatase 2A regulatory subunit B subunit delta OS=Mus musculus OX=10090 GN=Ppp2r3d PE=4 SV=1
PladumEVm048471	tr|Q5RL20|Q5RL20_MOUSE 39S ribosomal protein L43, mitochondrial OS=Mus musculus OX=10090 GN=Mrpl43 PE=1 SV=1
PladumEVm048472	.
PladumEVm048485	tr|Q99N12|Q99N12_MOUSE Dual specificity phosphatase 19 OS=Mus musculus OX=10090 GN=Dusp19 PE=1 SV=1
PladumEVm048493	sp|Q91WS4|BHMT2_MOUSE S-methylmethionine--homocysteine S-methyltransferase BHMT2 OS=Mus musculus OX=10090 GN=Bhmt2 PE=1 SV=2
PladumEVm048541	tr|A0A087WSD2|A0A087WSD2_MOUSE Membrane-spanning 4-domains, subfamily A, member 14 OS=Mus musculus OX=10090 GN=Ms4a14 PE=3 SV=1
PladumEVm048568	.
PladumEVm048669	tr|F8WH58|F8WH58_MOUSE Contactin-4 OS=Mus musculus OX=10090 GN=Cntn4 PE=1 SV=1
PladumEVm048672	sp|C0HKG5|RNT2A_MOUSE Ribonuclease T2-A OS=Mus musculus OX=10090 GN=Rnaset2a PE=1 SV=1
PladumEVm048711	.
PladumEVm048746	tr|B7ZNL9|B7ZNL9_MOUSE TatD DNase domain-containing 2 OS=Mus musculus OX=10090 GN=Tatdn2 PE=1 SV=1
PladumEVm048829	sp|Q9D4H1|EXOC2_MOUSE Exocyst complex component 2 OS=Mus musculus OX=10090 GN=Exoc2 PE=1 SV=1
PladumEVm048938	.
PladumEVm048989	sp|Q05922|DUS2_MOUSE Dual specificity protein phosphatase 2 OS=Mus musculus OX=10090 GN=Dusp2 PE=1 SV=2
PladumEVm049001	sp|P85094|ISC2A_MOUSE Isochorismatase domain-containing protein 2A OS=Mus musculus OX=10090 GN=Isoc2a PE=1 SV=1
PladumEVm049009	.
PladumEVm049058	sp|Q8BNY6|NCS1_MOUSE Neuronal calcium sensor 1 OS=Mus musculus OX=10090 GN=Ncs1 PE=1 SV=3
PladumEVm049062	sp|P32443|MEOX2_MOUSE Homeobox protein MOX-2 OS=Mus musculus OX=10090 GN=Meox2 PE=1 SV=1
PladumEVm049078	.
PladumEVm049108	tr|A0A1B0GQV2|A0A1B0GQV2_MOUSE Kelch-like protein 2 OS=Mus musculus OX=10090 GN=Klhl2 PE=1 SV=1
PladumEVm049147	tr|A0A1B0GS91|A0A1B0GS91_MOUSE Supervillin OS=Mus musculus OX=10090 GN=Svil PE=1 SV=1
PladumEVm049286	sp|Q6NT99|DUS23_MOUSE Dual specificity protein phosphatase 23 OS=Mus musculus OX=10090 GN=Dusp23 PE=1 SV=1
PladumEVm049315	.
PladumEVm049365	.
PladumEVm049462	sp|Q9JKR6|HYOU1_MOUSE Hypoxia up-regulated protein 1 OS=Mus musculus OX=10090 GN=Hyou1 PE=1 SV=1
PladumEVm049527	.
PladumEVm049532	.
PladumEVm049571	tr|A0A0G2JFP4|A0A0G2JFP4_MOUSE Ferric-chelate reductase 1 OS=Mus musculus OX=10090 GN=Frrs1 PE=1 SV=1
PladumEVm049585	.
PladumEVm049600	.
PladumEVm049601	.
PladumEVm049626	sp|P24823|PPBN_MOUSE Alkaline phosphatase, germ cell type OS=Mus musculus OX=10090 GN=Alpg PE=2 SV=2
PladumEVm049628	.
PladumEVm049634	sp|Q9Z0E8|S22A5_MOUSE Solute carrier family 22 member 5 OS=Mus musculus OX=10090 GN=Slc22a5 PE=1 SV=1
PladumEVm049693	tr|B1AYY3|B1AYY3_MOUSE Myosin-IIIa (Fragment) OS=Mus musculus OX=10090 GN=Myo3a PE=3 SV=1
PladumEVm049720	sp|Q9JLC8|SACS_MOUSE Sacsin OS=Mus musculus OX=10090 GN=Sacs PE=1 SV=2
PladumEVm049796	.
PladumEVm049839	.
PladumEVm049891	tr|Q3V0I7|Q3V0I7_MOUSE A kinase (PRKA) anchor protein 14 OS=Mus musculus OX=10090 GN=Akap14 PE=1 SV=1
PladumEVm049907	sp|Q9Z2G1|FM1AA_MOUSE Protein fem-1 homolog A-A OS=Mus musculus OX=10090 GN=Fem1aa PE=2 SV=1
PladumEVm049923	sp|P47226|TES_MOUSE Testin OS=Mus musculus OX=10090 GN=Tes PE=1 SV=1
PladumEVm049930	sp|P62748|HPCL1_MOUSE Hippocalcin-like protein 1 OS=Mus musculus OX=10090 GN=Hpcal1 PE=1 SV=2
PladumEVm049934	.
PladumEVm049955	tr|F8VPK0|F8VPK0_MOUSE Tetratricopeptide repeat domain 37 OS=Mus musculus OX=10090 GN=Ttc37 PE=1 SV=1
PladumEVm049976	.
PladumEVm050201	sp|Q5XKN4|JAGN1_MOUSE Protein jagunal homolog 1 OS=Mus musculus OX=10090 GN=Jagn1 PE=1 SV=2
PladumEVm050202	.
PladumEVm050205	.
PladumEVm050208	.
PladumEVm050282	sp|Q9JHF7|HPGDS_MOUSE Hematopoietic prostaglandin D synthase OS=Mus musculus OX=10090 GN=Hpgds PE=1 SV=3
PladumEVm050304	sp|Q9D289|TPC6B_MOUSE Trafficking protein particle complex subunit 6B OS=Mus musculus OX=10090 GN=Trappc6b PE=1 SV=1
PladumEVm050322	.
PladumEVm050334	tr|A0A087WSP0|A0A087WSP0_MOUSE Dystonin OS=Mus musculus OX=10090 GN=Dst PE=1 SV=1
PladumEVm050347	tr|A0A286YDV6|A0A286YDV6_MOUSE Zinc transporter 5 OS=Mus musculus OX=10090 GN=Slc30a5 PE=1 SV=1
PladumEVm050371	sp|Q71RI9|KAT3_MOUSE Kynurenine--oxoglutarate transaminase 3 OS=Mus musculus OX=10090 GN=Kyat3 PE=1 SV=1
PladumEVm050499	sp|O70126|AURKB_MOUSE Aurora kinase B OS=Mus musculus OX=10090 GN=Aurkb PE=1 SV=2
PladumEVm050541	.
PladumEVm050569	tr|A0A1D5RLG3|A0A1D5RLG3_MOUSE Rab3 GTPase-activating protein catalytic subunit OS=Mus musculus OX=10090 GN=Rab3gap1 PE=1 SV=1
PladumEVm050577	.
PladumEVm050634	.
PladumEVm050715	.
PladumEVm050798	.
PladumEVm050893	sp|Q6PGE7|SC6A7_MOUSE Sodium-dependent proline transporter OS=Mus musculus OX=10090 GN=Slc6a7 PE=1 SV=1
PladumEVm050939	sp|Q3U0V1|FUBP2_MOUSE Far upstream element-binding protein 2 OS=Mus musculus OX=10090 GN=Khsrp PE=1 SV=2
PladumEVm050961	.
PladumEVm050966	.
PladumEVm051001	sp|P09055|ITB1_MOUSE Integrin beta-1 OS=Mus musculus OX=10090 GN=Itgb1 PE=1 SV=1
PladumEVm051048	.
PladumEVm051065	.
PladumEVm051130	sp|P62748|HPCL1_MOUSE Hippocalcin-like protein 1 OS=Mus musculus OX=10090 GN=Hpcal1 PE=1 SV=2
PladumEVm051155	.
PladumEVm051188	.
PladumEVm051259	.
PladumEVm051279	sp|Q9CXI3|MOXD1_MOUSE DBH-like monooxygenase protein 1 OS=Mus musculus OX=10090 GN=Moxd1 PE=1 SV=1
PladumEVm051321	tr|A0A6I8MX18|A0A6I8MX18_MOUSE Protein argonaute-1 OS=Mus musculus OX=10090 GN=Ago1 PE=1 SV=1
PladumEVm051350	sp|Q9CPZ8|COXM1_MOUSE COX assembly mitochondrial protein homolog OS=Mus musculus OX=10090 GN=Cmc1 PE=1 SV=1
PladumEVm051398	.
PladumEVm051428	.
PladumEVm051433	tr|A0A494B9K9|A0A494B9K9_MOUSE Dual-specificity protein phosphatase 1 OS=Mus musculus OX=10090 GN=Dusp1 PE=3 SV=1
PladumEVm051453	sp|Q8R0J4|TM134_MOUSE Transmembrane protein 134 OS=Mus musculus OX=10090 GN=Tmem134 PE=1 SV=1
PladumEVm051472	.
PladumEVm051477	tr|A0A5K1VVQ9|A0A5K1VVQ9_MOUSE Titin OS=Mus musculus OX=10090 GN=Ttn PE=1 SV=1
PladumEVm051547	.
PladumEVm051560	.
PladumEVm051681	sp|Q4U2R1|HERC2_MOUSE E3 ubiquitin-protein ligase HERC2 OS=Mus musculus OX=10090 GN=Herc2 PE=1 SV=3
PladumEVm051772	.
PladumEVm051843	sp|Q60841|RELN_MOUSE Reelin OS=Mus musculus OX=10090 GN=Reln PE=1 SV=3
PladumEVm051852	sp|P07901|HS90A_MOUSE Heat shock protein HSP 90-alpha OS=Mus musculus OX=10090 GN=Hsp90aa1 PE=1 SV=4
PladumEVm051873	.
PladumEVm051889	.
PladumEVm052014	tr|H9KUY5|H9KUY5_MOUSE Zinc finger protein 865 OS=Mus musculus OX=10090 GN=Zfp865 PE=1 SV=1
PladumEVm052018	.
PladumEVm052023	.
PladumEVm052061	.
PladumEVm052109	.
PladumEVm052148	.
PladumEVm052203	sp|A3KMP2|TTC38_MOUSE Tetratricopeptide repeat protein 38 OS=Mus musculus OX=10090 GN=Ttc38 PE=1 SV=2
PladumEVm052313	.
PladumEVm052343	tr|V9GX04|V9GX04_MOUSE Transmembrane protein 196 OS=Mus musculus OX=10090 GN=Tmem196 PE=4 SV=1
PladumEVm052357	sp|Q9CX80|CYGB_MOUSE Cytoglobin OS=Mus musculus OX=10090 GN=Cygb PE=1 SV=1
PladumEVm052372	.
PladumEVm052377	.
PladumEVm052427	tr|A0A0R4J0B6|A0A0R4J0B6_MOUSE ATP-binding cassette sub-family G member 2 OS=Mus musculus OX=10090 GN=Abcg2 PE=1 SV=1
PladumEVm052467	tr|F8VQL6|F8VQL6_MOUSE Zinc finger protein 369 OS=Mus musculus OX=10090 GN=Zfp369 PE=3 SV=1
PladumEVm052512	sp|Q9R0Q6|ARC1A_MOUSE Actin-related protein 2/3 complex subunit 1A OS=Mus musculus OX=10090 GN=Arpc1a PE=1 SV=1
PladumEVm052630	.
PladumEVm052652	.
PladumEVm052657	tr|B2RWK3|B2RWK3_MOUSE Unc-93 homolog A (C. elegans) OS=Mus musculus OX=10090 GN=Unc93a2 PE=2 SV=1
PladumEVm052663	.
PladumEVm052689	.
PladumEVm052714	sp|P24526|MYP2_MOUSE Myelin P2 protein OS=Mus musculus OX=10090 GN=Pmp2 PE=2 SV=2
PladumEVm052737	.
PladumEVm052781	.
PladumEVm052788	tr|E9QAK9|E9QAK9_MOUSE Epidermal growth factor-like protein 8 (Fragment) OS=Mus musculus OX=10090 GN=Egfl8 PE=4 SV=2
PladumEVm052809	sp|Q5F226|FAT2_MOUSE Protocadherin Fat 2 OS=Mus musculus OX=10090 GN=Fat2 PE=1 SV=1
PladumEVm052819	.
PladumEVm052858	tr|Q8C0S5|Q8C0S5_MOUSE CAP-Gly domain-containing linker protein 1 (Fragment) OS=Mus musculus OX=10090 GN=Clip1 PE=1 SV=1
PladumEVm053011	sp|P62257|UBE2H_MOUSE Ubiquitin-conjugating enzyme E2 H OS=Mus musculus OX=10090 GN=Ube2h PE=1 SV=1
PladumEVm053051	.
PladumEVm053053	sp|Q3URU2|PEG3_MOUSE Paternally-expressed gene 3 protein OS=Mus musculus OX=10090 GN=Peg3 PE=1 SV=1
PladumEVm053109	.
PladumEVm053173	tr|E9Q8K5|E9Q8K5_MOUSE Titin OS=Mus musculus OX=10090 GN=Ttn PE=1 SV=1
PladumEVm053186	.
PladumEVm053201	tr|F6QU68|F6QU68_MOUSE Pleckstrin homology-like domain family B member 2 (Fragment) OS=Mus musculus OX=10090 GN=Phldb2 PE=1 SV=1
PladumEVm053223	.
PladumEVm053306	tr|D3Z2M8|D3Z2M8_MOUSE KxDL motif-containing protein 1 (Fragment) OS=Mus musculus OX=10090 GN=Kxd1 PE=1 SV=1
PladumEVm053314	tr|A0A140LJJ2|A0A140LJJ2_MOUSE Predicted gene 13420 OS=Mus musculus OX=10090 GN=Gm13420 PE=3 SV=1
PladumEVm053323	.
PladumEVm053327	.
PladumEVm053416	.
PladumEVm053485	sp|P97347|RPTN_MOUSE Repetin OS=Mus musculus OX=10090 GN=Rptn PE=2 SV=2
PladumEVm053516	.
PladumEVm053522	.
PladumEVm053543	sp|O35516|NOTC2_MOUSE Neurogenic locus notch homolog protein 2 OS=Mus musculus OX=10090 GN=Notch2 PE=1 SV=2
PladumEVm053587	sp|Q11136|PEPD_MOUSE Xaa-Pro dipeptidase OS=Mus musculus OX=10090 GN=Pepd PE=1 SV=3
PladumEVm053615	.
PladumEVm053638	sp|Q7TSQ8|PDPR_MOUSE Pyruvate dehydrogenase phosphatase regulatory subunit, mitochondrial OS=Mus musculus OX=10090 GN=Pdpr PE=1 SV=1
PladumEVm053654	sp|Q9CR88|RT14_MOUSE 28S ribosomal protein S14, mitochondrial OS=Mus musculus OX=10090 GN=Mrps14 PE=1 SV=1
PladumEVm053673	tr|A0A140LJJ2|A0A140LJJ2_MOUSE Predicted gene 13420 OS=Mus musculus OX=10090 GN=Gm13420 PE=3 SV=1
PladumEVm053739	sp|P49817|CAV1_MOUSE Caveolin-1 OS=Mus musculus OX=10090 GN=Cav1 PE=1 SV=1
PladumEVm053776	tr|D3Z0X5|D3Z0X5_MOUSE Pleckstrin homology-like domain family B member 1 OS=Mus musculus OX=10090 GN=Phldb1 PE=1 SV=1
PladumEVm053788	.
PladumEVm053792	.
PladumEVm053839	sp|Q2PZL6|FAT4_MOUSE Protocadherin Fat 4 OS=Mus musculus OX=10090 GN=Fat4 PE=1 SV=2
PladumEVm053894	.
PladumEVm053914	.
PladumEVm053946	sp|P0DP27|CALM2_MOUSE Calmodulin-2 OS=Mus musculus OX=10090 GN=Calm2 PE=1 SV=1
PladumEVm053985	sp|Q9D6J5|NDUB8_MOUSE NADH dehydrogenase [ubiquinone] 1 beta subcomplex subunit 8, mitochondrial OS=Mus musculus OX=10090 GN=Ndufb8 PE=1 SV=1
PladumEVm053988	.
PladumEVm054028	.
PladumEVm054029	.
PladumEVm054048	.
PladumEVm054068	.
PladumEVm054078	sp|P51637|CAV3_MOUSE Caveolin-3 OS=Mus musculus OX=10090 GN=Cav3 PE=1 SV=1
PladumEVm054170	.
PladumEVm054220	sp|Q9R0W9|ACHA6_MOUSE Neuronal acetylcholine receptor subunit alpha-6 OS=Mus musculus OX=10090 GN=Chrna6 PE=2 SV=2
PladumEVm054284	.
PladumEVm054420	.
PladumEVm054520	.
PladumEVm054617	sp|Q3URQ7|MTHSD_MOUSE Methenyltetrahydrofolate synthase domain-containing protein OS=Mus musculus OX=10090 GN=Mthfsd PE=2 SV=1
PladumEVm054642	tr|E0CYI9|E0CYI9_MOUSE GRIP and coiled-coil domain-containing protein 2 OS=Mus musculus OX=10090 GN=Gcc2 PE=1 SV=1
PladumEVm054695	.
PladumEVm054861	.
PladumEVm054897	.
PladumEVm054912	.
PladumEVm055011	.
PladumEVm055028	.
PladumEVm055032	.
PladumEVm055035	tr|Q3UP40|Q3UP40_MOUSE Protein kinase C and casein kinase substrate in neurons protein 2 (Fragment) OS=Mus musculus OX=10090 GN=Pacsin2 PE=1 SV=1
PladumEVm055037	.
PladumEVm055115	sp|P62331|ARF6_MOUSE ADP-ribosylation factor 6 OS=Mus musculus OX=10090 GN=Arf6 PE=1 SV=2
PladumEVm055134	tr|D3Z687|D3Z687_MOUSE RIKEN cDNA 0610010K14 gene OS=Mus musculus OX=10090 GN=0610010K14Rik PE=1 SV=2
PladumEVm055279	.
PladumEVm055293	tr|A0A2R8VHF3|A0A2R8VHF3_MOUSE Tubulin alpha chain (Fragment) OS=Mus musculus OX=10090 GN=Gm49450 PE=3 SV=1
PladumEVm055526	.
PladumEVm055538	.
PladumEVm055620	.
PladumEVm055674	.
PladumEVm055727	sp|Q9JJL8|SYSM_MOUSE Serine--tRNA ligase, mitochondrial OS=Mus musculus OX=10090 GN=Sars2 PE=1 SV=2
PladumEVm055731	tr|F6Q750|F6Q750_MOUSE Microtubule-actin cross-linking factor 1 (Fragment) OS=Mus musculus OX=10090 GN=Macf1 PE=1 SV=1
PladumEVm055782	sp|Q8BN82|S17A5_MOUSE Sialin OS=Mus musculus OX=10090 GN=Slc17a5 PE=1 SV=2
PladumEVm055800	tr|Q91V35|Q91V35_MOUSE Receptor-type tyrosine-protein phosphatase alpha OS=Mus musculus OX=10090 GN=Ptpra PE=1 SV=1
PladumEVm055820	.
PladumEVm056038	.
PladumEVm056087	.
PladumEVm056093	.
PladumEVm056117	.
PladumEVm056139	tr|A0A0R4J0G4|A0A0R4J0G4_MOUSE Ran-binding protein 10 OS=Mus musculus OX=10090 GN=Ranbp10 PE=1 SV=1
PladumEVm056155	sp|P00920|CAH2_MOUSE Carbonic anhydrase 2 OS=Mus musculus OX=10090 GN=Ca2 PE=1 SV=4
PladumEVm056173	sp|P06837|NEUM_MOUSE Neuromodulin OS=Mus musculus OX=10090 GN=Gap43 PE=1 SV=1
PladumEVm056238	sp|P62488|RPB7_MOUSE DNA-directed RNA polymerase II subunit RPB7 OS=Mus musculus OX=10090 GN=Polr2g PE=1 SV=1
PladumEVm056241	.
PladumEVm056253	sp|P11369|LORF2_MOUSE LINE-1 retrotransposable element ORF2 protein OS=Mus musculus OX=10090 GN=Pol PE=1 SV=2
PladumEVm056341	.
PladumEVm056344	.
PladumEVm056348	tr|E9Q8K5|E9Q8K5_MOUSE Titin OS=Mus musculus OX=10090 GN=Ttn PE=1 SV=1
PladumEVm056426	sp|Q80YP6|ZIK1_MOUSE Zinc finger protein interacting with ribonucleoprotein K OS=Mus musculus OX=10090 GN=Zik1 PE=1 SV=1
PladumEVm056494	sp|Q8BWF0|SSDH_MOUSE Succinate-semialdehyde dehydrogenase, mitochondrial OS=Mus musculus OX=10090 GN=Aldh5a1 PE=1 SV=1
PladumEVm056526	tr|A0A140LIJ0|A0A140LIJ0_MOUSE DC-STAMP domain-containing 2 OS=Mus musculus OX=10090 GN=Dcst2 PE=4 SV=1
PladumEVm056549	.
PladumEVm056579	.
PladumEVm056617	sp|Q8K211|COPT1_MOUSE High affinity copper uptake protein 1 OS=Mus musculus OX=10090 GN=Slc31a1 PE=2 SV=1
PladumEVm056674	sp|Q9CQX4|PAF15_MOUSE PCNA-associated factor OS=Mus musculus OX=10090 GN=Pclaf PE=1 SV=1
PladumEVm056681	sp|Q8VIK1|SNR25_MOUSE U11/U12 small nuclear ribonucleoprotein 25 kDa protein OS=Mus musculus OX=10090 GN=Snrnp25 PE=1 SV=1
PladumEVm056689	.
PladumEVm056694	tr|A0A1L1SRV0|A0A1L1SRV0_MOUSE Calponin OS=Mus musculus OX=10090 GN=Cnn1 PE=1 SV=1
PladumEVm056749	sp|Q3UUF8|AN34B_MOUSE Ankyrin repeat domain-containing protein 34B OS=Mus musculus OX=10090 GN=Ankrd34b PE=1 SV=1
PladumEVm056887	.
PladumEVm056909	.
PladumEVm056945	sp|Q9D1I5|MCEE_MOUSE Methylmalonyl-CoA epimerase, mitochondrial OS=Mus musculus OX=10090 GN=Mcee PE=1 SV=1
PladumEVm056965	sp|Q8BI17|SH2D7_MOUSE SH2 domain-containing protein 7 OS=Mus musculus OX=10090 GN=Sh2d7 PE=2 SV=2
PladumEVm057002	.
PladumEVm057018	sp|P62743|AP2S1_MOUSE AP-2 complex subunit sigma OS=Mus musculus OX=10090 GN=Ap2s1 PE=1 SV=1
PladumEVm057039	.
PladumEVm057161	.
PladumEVm057196	.
PladumEVm057258	tr|A0A3Q4EH04|A0A3Q4EH04_MOUSE Serine/arginine-rich-splicing factor 7 OS=Mus musculus OX=10090 GN=Srsf7 PE=1 SV=1
PladumEVm057279	.
PladumEVm057294	tr|A0A0U1RNI8|A0A0U1RNI8_MOUSE Sodium/glucose cotransporter 2 OS=Mus musculus OX=10090 GN=Slc5a2 PE=1 SV=1
PladumEVm057322	.
PladumEVm057346	.
PladumEVm057353	.
PladumEVm057381	.
PladumEVm057414	.
PladumEVm057415	.
PladumEVm057427	sp|P47911|RL6_MOUSE 60S ribosomal protein L6 OS=Mus musculus OX=10090 GN=Rpl6 PE=1 SV=3
PladumEVm057429	sp|P0DP27|CALM2_MOUSE Calmodulin-2 OS=Mus musculus OX=10090 GN=Calm2 PE=1 SV=1
PladumEVm057451	.
PladumEVm057469	.
PladumEVm057493	.
PladumEVm057563	sp|Q9D844|DNJC4_MOUSE DnaJ homolog subfamily C member 4 OS=Mus musculus OX=10090 GN=Dnajc4 PE=2 SV=2
PladumEVm057566	.
PladumEVm057773	.
PladumEVm057785	tr|A0A0R4J139|A0A0R4J139_MOUSE Peptide-methionine (R)-S-oxide reductase OS=Mus musculus OX=10090 GN=Msrb3 PE=1 SV=1
PladumEVm057794	.
PladumEVm057795	sp|Q9EPR2|PG12A_MOUSE Group XIIA secretory phospholipase A2 OS=Mus musculus OX=10090 GN=Pla2g12a PE=1 SV=2
PladumEVm057819	.
PladumEVm057841	.
PladumEVm057842	.
PladumEVm057925	tr|A0A0R4J293|A0A0R4J293_MOUSE Protein-glutamine gamma-glutamyltransferase K OS=Mus musculus OX=10090 GN=Tgm1 PE=1 SV=1
PladumEVm057937	sp|Q9CRG1|TM7S3_MOUSE Transmembrane 7 superfamily member 3 OS=Mus musculus OX=10090 GN=Tm7sf3 PE=2 SV=2
PladumEVm058000	tr|E9Q1K3|E9Q1K3_MOUSE Alpha-adducin OS=Mus musculus OX=10090 GN=Add1 PE=1 SV=1
PladumEVm058064	sp|P48774|GSTM5_MOUSE Glutathione S-transferase Mu 5 OS=Mus musculus OX=10090 GN=Gstm5 PE=1 SV=1
PladumEVm058089	.
PladumEVm058097	sp|Q9CQV5|RT24_MOUSE 28S ribosomal protein S24, mitochondrial OS=Mus musculus OX=10090 GN=Mrps24 PE=1 SV=1
PladumEVm058180	.
PladumEVm058210	.
PladumEVm058283	.
PladumEVm058287	.
PladumEVm058330	.
PladumEVm058384	tr|A0A286YCJ4|A0A286YCJ4_MOUSE Spastin (Fragment) OS=Mus musculus OX=10090 GN=Spast PE=1 SV=1
PladumEVm058421	.
PladumEVm058444	.
PladumEVm058452	sp|P70699|LYAG_MOUSE Lysosomal alpha-glucosidase OS=Mus musculus OX=10090 GN=Gaa PE=1 SV=2
PladumEVm058464	.
PladumEVm058471	.
PladumEVm058472	sp|Q6P8J2|SAT2_MOUSE Thialysine N-epsilon-acetyltransferase OS=Mus musculus OX=10090 GN=Sat2 PE=1 SV=1
PladumEVm058540	.
PladumEVm058595	.
PladumEVm058597	.
PladumEVm058610	sp|Q9DCF9|SSRG_MOUSE Translocon-associated protein subunit gamma OS=Mus musculus OX=10090 GN=Ssr3 PE=1 SV=1
PladumEVm058618	sp|Q9R1Q8|TAGL3_MOUSE Transgelin-3 OS=Mus musculus OX=10090 GN=Tagln3 PE=1 SV=1
PladumEVm058636	tr|A0A3Q4EH04|A0A3Q4EH04_MOUSE Serine/arginine-rich-splicing factor 7 OS=Mus musculus OX=10090 GN=Srsf7 PE=1 SV=1
PladumEVm058644	sp|P47955|RLA1_MOUSE 60S acidic ribosomal protein P1 OS=Mus musculus OX=10090 GN=Rplp1 PE=1 SV=1
PladumEVm058659	.
PladumEVm058686	.
PladumEVm058691	sp|Q2EMV9|PAR14_MOUSE Protein mono-ADP-ribosyltransferase PARP14 OS=Mus musculus OX=10090 GN=Parp14 PE=1 SV=3
PladumEVm058692	sp|Q9QY40|PLXB3_MOUSE Plexin-B3 OS=Mus musculus OX=10090 GN=Plxnb3 PE=1 SV=2
PladumEVm058698	sp|Q6P4T2|U520_MOUSE U5 small nuclear ribonucleoprotein 200 kDa helicase OS=Mus musculus OX=10090 GN=Snrnp200 PE=1 SV=1
PladumEVm058742	tr|A0A0G2JGI9|A0A0G2JGI9_MOUSE 4-alpha-glucanotransferase OS=Mus musculus OX=10090 GN=Agl PE=1 SV=1
PladumEVm058743	.
PladumEVm058794	tr|A2AUR5|A2AUR5_MOUSE Parathion hydrolase-related protein (Fragment) OS=Mus musculus OX=10090 GN=Pter PE=1 SV=1
PladumEVm058809	tr|F6S2M6|F6S2M6_MOUSE Solute carrier family 23 member 4 (Fragment) OS=Mus musculus OX=10090 GN=Slc23a4 PE=3 SV=8
PladumEVm058885	sp|P60605|UB2G2_MOUSE Ubiquitin-conjugating enzyme E2 G2 OS=Mus musculus OX=10090 GN=Ube2g2 PE=1 SV=1
PladumEVm058891	.
PladumEVm058918	sp|Q5SS00|ZDBF2_MOUSE DBF4-type zinc finger-containing protein 2 homolog OS=Mus musculus OX=10090 GN=Zdbf2 PE=2 SV=1
PladumEVm058929	sp|Q9WTZ0|UXT_MOUSE Protein UXT OS=Mus musculus OX=10090 GN=Uxt PE=1 SV=2
PladumEVm058938	.
PladumEVm058958	.
PladumEVm058976	.
PladumEVm058984	.
PladumEVm058987	.
PladumEVm059008	.
PladumEVm059023	.
PladumEVm059217	.
PladumEVm059307	.
PladumEVm059350	sp|Q923D2|BLVRB_MOUSE Flavin reductase (NADPH) OS=Mus musculus OX=10090 GN=Blvrb PE=1 SV=3
PladumEVm059376	sp|Q9D7F2|LPD6B_MOUSE Ly6/PLAUR domain-containing protein 6B OS=Mus musculus OX=10090 GN=Lypd6b PE=2 SV=2
PladumEVm059637	.
PladumEVm059645	sp|Q99M87|DNJA3_MOUSE DnaJ homolog subfamily A member 3, mitochondrial OS=Mus musculus OX=10090 GN=Dnaja3 PE=1 SV=1
PladumEVm059684	.
PladumEVm059816	sp|Q03350|TSP2_MOUSE Thrombospondin-2 OS=Mus musculus OX=10090 GN=Thbs2 PE=1 SV=2
PladumEVm059856	.
PladumEVm059861	.
PladumEVm059886	.
PladumEVm059900	.
PladumEVm059933	sp|Q8K2J0|PLCD3_MOUSE 1-phosphatidylinositol 4,5-bisphosphate phosphodiesterase delta-3 OS=Mus musculus OX=10090 GN=Plcd3 PE=1 SV=2
PladumEVm059953	tr|A0A1Y7VLT3|A0A1Y7VLT3_MOUSE Serine/threonine-protein kinase PRP4 homolog (Fragment) OS=Mus musculus OX=10090 GN=Prpf4b PE=1 SV=1
PladumEVm059962	sp|Q9DBM2|ECHP_MOUSE Peroxisomal bifunctional enzyme OS=Mus musculus OX=10090 GN=Ehhadh PE=1 SV=4
PladumEVm059965	tr|D3Z3V1|D3Z3V1_MOUSE Solute carrier family 12 member 8 OS=Mus musculus OX=10090 GN=Slc12a8 PE=3 SV=1
PladumEVm060004	sp|Q9DCV6|DELE1_MOUSE DAP3-binding cell death enhancer 1 OS=Mus musculus OX=10090 GN=Dele1 PE=2 SV=1
PladumEVm060083	.
PladumEVm060086	sp|O35648|CETN3_MOUSE Centrin-3 OS=Mus musculus OX=10090 GN=Cetn3 PE=1 SV=1
PladumEVm060110	sp|Q70KF4|CMYA5_MOUSE Cardiomyopathy-associated protein 5 OS=Mus musculus OX=10090 GN=Cmya5 PE=1 SV=2
PladumEVm060112	sp|Q9JLJ0|LITAF_MOUSE Lipopolysaccharide-induced tumor necrosis factor-alpha factor homolog OS=Mus musculus OX=10090 GN=Litaf PE=1 SV=1
PladumEVm060118	sp|Q9ESX5|DKC1_MOUSE H/ACA ribonucleoprotein complex subunit DKC1 OS=Mus musculus OX=10090 GN=Dkc1 PE=1 SV=4
PladumEVm060177	tr|A2BIE1|A2BIE1_MOUSE Glutamine and serine-rich 1 OS=Mus musculus OX=10090 GN=Qser1 PE=1 SV=2
PladumEVm060212	.
PladumEVm060217	.
PladumEVm060301	.
PladumEVm060381	.
PladumEVm060433	tr|E9PWK1|E9PWK1_MOUSE Epoxide hydrolase OS=Mus musculus OX=10090 GN=Ephx1 PE=1 SV=1
PladumEVm060441	.
PladumEVm060510	.
PladumEVm060572	.
PladumEVm060612	.
PladumEVm060655	.
PladumEVm060733	sp|O70421|FZD1_MOUSE Frizzled-1 OS=Mus musculus OX=10090 GN=Fzd1 PE=1 SV=3
PladumEVm060739	.
PladumEVm060844	.
PladumEVm060884	.
PladumEVm060940	.
PladumEVm060945	tr|A0A0J9YUG5|A0A0J9YUG5_MOUSE Methyltransferase-like 27 (Fragment) OS=Mus musculus OX=10090 GN=Mettl27 PE=1 SV=3
PladumEVm060951	sp|Q6P8Y1|CAPSL_MOUSE Calcyphosin-like protein OS=Mus musculus OX=10090 GN=Capsl PE=2 SV=4
PladumEVm060952	.
PladumEVm061023	.
PladumEVm061030	.
PladumEVm061080	sp|O35488|S27A2_MOUSE Very long-chain acyl-CoA synthetase OS=Mus musculus OX=10090 GN=Slc27a2 PE=1 SV=2
PladumEVm061083	tr|E9QL65|E9QL65_MOUSE Component of oligomeric Golgi complex 3 OS=Mus musculus OX=10090 GN=Cog3 PE=1 SV=1
PladumEVm061094	.
PladumEVm061185	.
PladumEVm061258	tr|E9Q7Q3|E9Q7Q3_MOUSE Tropomyosin alpha-3 chain OS=Mus musculus OX=10090 GN=Tpm3 PE=1 SV=1
PladumEVm061298	.
PladumEVm061357	tr|A0A0R4J080|A0A0R4J080_MOUSE Tyrosine-protein phosphatase non-receptor type OS=Mus musculus OX=10090 GN=Ptpn14 PE=1 SV=1
PladumEVm061362	.
PladumEVm061383	.
PladumEVm061432	.
PladumEVm061511	.
PladumEVm061540	.
PladumEVm061651	tr|D6RIK9|D6RIK9_MOUSE Protein fantom OS=Mus musculus OX=10090 GN=Rpgrip1l PE=1 SV=1
PladumEVm061749	.
PladumEVm061766	.
PladumEVm061767	.
PladumEVm061781	.
PladumEVm061793	.
PladumEVm061794	.
PladumEVm061818	sp|P47226|TES_MOUSE Testin OS=Mus musculus OX=10090 GN=Tes PE=1 SV=1
PladumEVm061821	.
PladumEVm061826	.
PladumEVm061837	.
PladumEVm061877	.
PladumEVm061907	tr|A2AJ26|A2AJ26_MOUSE ATP-binding cassette sub-family A member 2 OS=Mus musculus OX=10090 GN=Abca2 PE=1 SV=1
PladumEVm061924	tr|E9Q296|E9Q296_MOUSE Acyl-coenzyme A oxidase OS=Mus musculus OX=10090 GN=Acox3 PE=1 SV=2
PladumEVm062034	tr|A0A0G2JFP4|A0A0G2JFP4_MOUSE Ferric-chelate reductase 1 OS=Mus musculus OX=10090 GN=Frrs1 PE=1 SV=1
PladumEVm062073	.
PladumEVm062111	.
PladumEVm062190	sp|Q60847|COCA1_MOUSE Collagen alpha-1(XII) chain OS=Mus musculus OX=10090 GN=Col12a1 PE=2 SV=3
PladumEVm062191	.
PladumEVm062273	sp|P20060|HEXB_MOUSE Beta-hexosaminidase subunit beta OS=Mus musculus OX=10090 GN=Hexb PE=1 SV=2
PladumEVm062279	sp|Q9QWF0|CAF1A_MOUSE Chromatin assembly factor 1 subunit A OS=Mus musculus OX=10090 GN=Chaf1a PE=1 SV=1
PladumEVm062315	.
PladumEVm062316	.
PladumEVm062325	tr|A0A494BB38|A0A494BB38_MOUSE Prostaglandin reductase-3 OS=Mus musculus OX=10090 GN=Zadh2 PE=1 SV=1
PladumEVm062326	tr|A0A140LIZ5|A0A140LIZ5_MOUSE 26S proteasome AAA-ATPase subunit RPT3 OS=Mus musculus OX=10090 GN=Psmc4 PE=1 SV=1
PladumEVm062445	sp|Q64676|CGT_MOUSE 2-hydroxyacylsphingosine 1-beta-galactosyltransferase OS=Mus musculus OX=10090 GN=Ugt8 PE=1 SV=2
PladumEVm062453	sp|Q6TEK5|VKORL_MOUSE Vitamin K epoxide reductase complex subunit 1-like protein 1 OS=Mus musculus OX=10090 GN=Vkorc1l1 PE=1 SV=1
PladumEVm062485	.
PladumEVm062533	.
PladumEVm062565	sp|Q812B2|GPHB5_MOUSE Glycoprotein hormone beta-5 OS=Mus musculus OX=10090 GN=Gphb5 PE=2 SV=1
PladumEVm062589	.
PladumEVm062614	.
PladumEVm062622	sp|Q75N73|S39AE_MOUSE Metal cation symporter ZIP14 OS=Mus musculus OX=10090 GN=Slc39a14 PE=1 SV=1
PladumEVm062640	.
PladumEVm062754	tr|E9Q8N1|E9Q8N1_MOUSE Titin OS=Mus musculus OX=10090 GN=Ttn PE=1 SV=1
PladumEVm062757	.
PladumEVm062763	.
PladumEVm062830	.
PladumEVm062884	sp|A2RST1|MGST2_MOUSE Microsomal glutathione S-transferase 2 OS=Mus musculus OX=10090 GN=Mgst2 PE=2 SV=1
PladumEVm062906	.
PladumEVm062929	.
PladumEVm062946	.
PladumEVm062972	.
PladumEVm063063	tr|Q3UXL9|Q3UXL9_MOUSE Cyclin-C OS=Mus musculus OX=10090 GN=Ccnc PE=1 SV=1
PladumEVm063104	.
PladumEVm063143	.
PladumEVm063153	tr|Z4YJE4|Z4YJE4_MOUSE Non-specific serine/threonine protein kinase OS=Mus musculus OX=10090 GN=Obscn PE=1 SV=3
PladumEVm063203	.
PladumEVm063204	tr|A2AMH3|A2AMH3_MOUSE Choline transporter-like protein 1 OS=Mus musculus OX=10090 GN=Slc44a1 PE=1 SV=1
PladumEVm063269	sp|Q80SY4|MIB1_MOUSE E3 ubiquitin-protein ligase MIB1 OS=Mus musculus OX=10090 GN=Mib1 PE=1 SV=1
PladumEVm063319	.
PladumEVm063326	.
PladumEVm063349	.
PladumEVm063373	.
PladumEVm063375	sp|Q8VDN2|AT1A1_MOUSE Sodium/potassium-transporting ATPase subunit alpha-1 OS=Mus musculus OX=10090 GN=Atp1a1 PE=1 SV=1
PladumEVm063376	sp|Q8VDN2|AT1A1_MOUSE Sodium/potassium-transporting ATPase subunit alpha-1 OS=Mus musculus OX=10090 GN=Atp1a1 PE=1 SV=1
PladumEVm063385	.
PladumEVm063402	.
PladumEVm063456	.
PladumEVm063524	sp|P0DP27|CALM2_MOUSE Calmodulin-2 OS=Mus musculus OX=10090 GN=Calm2 PE=1 SV=1
PladumEVm063533	.
PladumEVm063625	.
PladumEVm063663	.
PladumEVm063692	tr|Q5SWZ5|Q5SWZ5_MOUSE Myosin phosphatase Rho-interacting protein OS=Mus musculus OX=10090 GN=Mprip PE=1 SV=1
PladumEVm063783	.
PladumEVm063785	.
PladumEVm063823	.
PladumEVm063871	.
PladumEVm063900	sp|Q9CRB2|NHP2_MOUSE H/ACA ribonucleoprotein complex subunit 2 OS=Mus musculus OX=10090 GN=Nhp2 PE=1 SV=1
PladumEVm063914	.
PladumEVm063938	.
PladumEVm063946	.
PladumEVm063949	.
PladumEVm064005	.
PladumEVm064019	.
PladumEVm064035	sp|Q9WTX5|SKP1_MOUSE S-phase kinase-associated protein 1 OS=Mus musculus OX=10090 GN=Skp1 PE=1 SV=3
PladumEVm064039	tr|J3JS91|J3JS91_MOUSE Filamin, alpha (Fragment) OS=Mus musculus OX=10090 GN=Flna PE=1 SV=1
PladumEVm064040	.
PladumEVm064050	.
PladumEVm064074	.
PladumEVm064143	.
PladumEVm064223	tr|A3KGU9|A3KGU9_MOUSE Spectrin alpha chain, non-erythrocytic 1 OS=Mus musculus OX=10090 GN=Sptan1 PE=1 SV=2
PladumEVm064289	.
PladumEVm064297	tr|Q3TLK9|Q3TLK9_MOUSE CCR4-NOT transcription complex subunit 7 OS=Mus musculus OX=10090 GN=Cnot7 PE=1 SV=1
PladumEVm064356	.
PladumEVm064425	.
PladumEVm064441	sp|P0DP27|CALM2_MOUSE Calmodulin-2 OS=Mus musculus OX=10090 GN=Calm2 PE=1 SV=1
PladumEVm064442	.
PladumEVm064447	sp|Q62422|OSTF1_MOUSE Osteoclast-stimulating factor 1 OS=Mus musculus OX=10090 GN=Ostf1 PE=1 SV=2
PladumEVm064448	.
PladumEVm064503	.
PladumEVm064596	tr|D3Z651|D3Z651_MOUSE Ankyrin repeat and SOCS box protein 10 OS=Mus musculus OX=10090 GN=Asb10 PE=3 SV=1
PladumEVm064610	tr|A0A0G2JFK3|A0A0G2JFK3_MOUSE Microtubule-associated protein (Fragment) OS=Mus musculus OX=10090 GN=Map4 PE=1 SV=1
PladumEVm064617	tr|E9PUB2|E9PUB2_MOUSE Brain protein I3 OS=Mus musculus OX=10090 GN=Bri3 PE=1 SV=1
PladumEVm064719	sp|Q4U2R1|HERC2_MOUSE E3 ubiquitin-protein ligase HERC2 OS=Mus musculus OX=10090 GN=Herc2 PE=1 SV=3
PladumEVm064761	.
PladumEVm064788	.
PladumEVm064801	.
PladumEVm064858	.
PladumEVm064868	.
PladumEVm064882	.
PladumEVm064883	.
PladumEVm064887	sp|Q8CGW9|DMRTD_MOUSE Doublesex- and mab-3-related transcription factor C2 OS=Mus musculus OX=10090 GN=Dmrtc2 PE=2 SV=1
PladumEVm064890	.
PladumEVm064944	sp|Q5PRF0|HTR5A_MOUSE HEAT repeat-containing protein 5A OS=Mus musculus OX=10090 GN=Heatr5a PE=1 SV=2
PladumEVm064964	.
PladumEVm064986	.
PladumEVm065065	sp|P70266|F261_MOUSE 6-phosphofructo-2-kinase/fructose-2,6-bisphosphatase 1 OS=Mus musculus OX=10090 GN=Pfkfb1 PE=1 SV=2
PladumEVm065086	.
PladumEVm065088	.
PladumEVm065151	sp|Q8C6I2|SDHF2_MOUSE Succinate dehydrogenase assembly factor 2, mitochondrial OS=Mus musculus OX=10090 GN=Sdhaf2 PE=1 SV=1
PladumEVm065160	.
PladumEVm065161	.
PladumEVm065192	.
PladumEVm065204	sp|Q9Z0J0|NPC2_MOUSE NPC intracellular cholesterol transporter 2 OS=Mus musculus OX=10090 GN=Npc2 PE=1 SV=1
PladumEVm065206	.
PladumEVm065218	.
PladumEVm065219	.
PladumEVm065222	.
PladumEVm065225	.
PladumEVm065246	.
PladumEVm065310	sp|P08228|SODC_MOUSE Superoxide dismutase [Cu-Zn] OS=Mus musculus OX=10090 GN=Sod1 PE=1 SV=2
PladumEVm065331	.
PladumEVm065359	tr|A2AC24|A2AC24_MOUSE WD repeat-containing protein 13 (Fragment) OS=Mus musculus OX=10090 GN=Wdr13 PE=1 SV=8
PladumEVm065377	.
PladumEVm065461	.
PladumEVm065476	.
PladumEVm065495	tr|B2RWK3|B2RWK3_MOUSE Unc-93 homolog A (C. elegans) OS=Mus musculus OX=10090 GN=Unc93a2 PE=2 SV=1
PladumEVm065518	.
PladumEVm065527	.
PladumEVm065528	.
PladumEVm065809	.
PladumEVm065878	sp|Q6A068|CDC5L_MOUSE Cell division cycle 5-like protein OS=Mus musculus OX=10090 GN=Cdc5l PE=1 SV=2
PladumEVm065887	tr|F8WI56|F8WI56_MOUSE Disco-interacting protein 2 homolog A OS=Mus musculus OX=10090 GN=Dip2a PE=1 SV=1
PladumEVm065896	sp|Q925H0|ASIC2_MOUSE Acid-sensing ion channel 2 OS=Mus musculus OX=10090 GN=Asic2 PE=1 SV=1
PladumEVm065941	sp|Q69ZS8|KAZRN_MOUSE Kazrin OS=Mus musculus OX=10090 GN=Kazn PE=1 SV=2
PladumEVm065963	.
PladumEVm065966	sp|Q2PZL6|FAT4_MOUSE Protocadherin Fat 4 OS=Mus musculus OX=10090 GN=Fat4 PE=1 SV=2
PladumEVm066020	.
PladumEVm066180	sp|Q03958|PFD6_MOUSE Prefoldin subunit 6 OS=Mus musculus OX=10090 GN=Pfdn6 PE=1 SV=1
PladumEVm066259	.
PladumEVm066272	tr|Q9ERL0|Q9ERL0_MOUSE Btk-PH-domain binding protein OS=Mus musculus OX=10090 GN=Mllt1 PE=1 SV=1
PladumEVm066311	.
PladumEVm066314	tr|E9Q117|E9Q117_MOUSE Slit homolog 1 protein (Fragment) OS=Mus musculus OX=10090 GN=Slit1 PE=1 SV=1
PladumEVm066324	.
PladumEVm066370	.
PladumEVm066379	.
PladumEVm066616	tr|E9Q606|E9Q606_MOUSE Actin, cytoplasmic 1 (Fragment) OS=Mus musculus OX=10090 GN=Actb PE=1 SV=1
PladumEVm066631	.
PladumEVm066638	.
PladumEVm066653	.
PladumEVm066659	.
PladumEVm066666	.
PladumEVm066737	.
PladumEVm066747	.
PladumEVm066751	tr|Q9ERL0|Q9ERL0_MOUSE Btk-PH-domain binding protein OS=Mus musculus OX=10090 GN=Mllt1 PE=1 SV=1
PladumEVm066755	.
PladumEVm066758	.
PladumEVm066771	sp|Q9JMG1|EDF1_MOUSE Endothelial differentiation-related factor 1 OS=Mus musculus OX=10090 GN=Edf1 PE=1 SV=1
PladumEVm066775	.
PladumEVm066789	sp|Q9JKR6|HYOU1_MOUSE Hypoxia up-regulated protein 1 OS=Mus musculus OX=10090 GN=Hyou1 PE=1 SV=1
PladumEVm066899	.
PladumEVm066993	.
PladumEVm066999	sp|Q78DX7|ROS1_MOUSE Proto-oncogene tyrosine-protein kinase ROS OS=Mus musculus OX=10090 GN=Ros1 PE=1 SV=1
PladumEVm067079	.
PladumEVm067088	tr|A0A0R4J209|A0A0R4J209_MOUSE Cell surface A33 antigen OS=Mus musculus OX=10090 GN=Gpa33 PE=1 SV=1
PladumEVm067115	sp|P49718|MCM5_MOUSE DNA replication licensing factor MCM5 OS=Mus musculus OX=10090 GN=Mcm5 PE=1 SV=2
PladumEVm067116	.
PladumEVm067118	.
PladumEVm067119	sp|P97384|ANX11_MOUSE Annexin A11 OS=Mus musculus OX=10090 GN=Anxa11 PE=1 SV=2
PladumEVm067196	sp|Q6ZQ38|CAND1_MOUSE Cullin-associated NEDD8-dissociated protein 1 OS=Mus musculus OX=10090 GN=Cand1 PE=1 SV=2
PladumEVm067232	sp|Q9JKS4|LDB3_MOUSE LIM domain-binding protein 3 OS=Mus musculus OX=10090 GN=Ldb3 PE=1 SV=1
PladumEVm067244	.
PladumEVm067246	.
PladumEVm067265	sp|Q9R1Q8|TAGL3_MOUSE Transgelin-3 OS=Mus musculus OX=10090 GN=Tagln3 PE=1 SV=1
PladumEVm067296	.
PladumEVm067311	tr|A0A5K1VVQ9|A0A5K1VVQ9_MOUSE Titin OS=Mus musculus OX=10090 GN=Ttn PE=1 SV=1
PladumEVm067331	.
PladumEVm067421	sp|Q9CQ71|RFA3_MOUSE Replication protein A 14 kDa subunit OS=Mus musculus OX=10090 GN=Rpa3 PE=1 SV=1
PladumEVm067579	.
PladumEVm067640	sp|Q8VCW8|ACSF2_MOUSE Medium-chain acyl-CoA ligase ACSF2, mitochondrial OS=Mus musculus OX=10090 GN=Acsf2 PE=1 SV=1
PladumEVm067645	sp|Q9CQ45|NENF_MOUSE Neudesin OS=Mus musculus OX=10090 GN=Nenf PE=1 SV=1
PladumEVm067694	.
PladumEVm067719	.
PladumEVm067740	.
PladumEVm067742	.
PladumEVm067748	.
PladumEVm067774	.
PladumEVm067803	.
PladumEVm067848	.
PladumEVm067920	.
PladumEVm067981	.
PladumEVm067998	sp|Q9R0L6|PCM1_MOUSE Pericentriolar material 1 protein OS=Mus musculus OX=10090 GN=Pcm1 PE=1 SV=2
PladumEVm068165	.
PladumEVm068183	.
PladumEVm068247	.
PladumEVm068253	.
PladumEVm068282	.
PladumEVm068545	.
PladumEVm068564	.
PladumEVm068588	sp|O35215|DOPD_MOUSE D-dopachrome decarboxylase OS=Mus musculus OX=10090 GN=Ddt PE=1 SV=3
PladumEVm068653	sp|Q91VS7|MGST1_MOUSE Microsomal glutathione S-transferase 1 OS=Mus musculus OX=10090 GN=Mgst1 PE=1 SV=3
PladumEVm068660	.
PladumEVm068679	sp|O09012|PEX5_MOUSE Peroxisomal targeting signal 1 receptor OS=Mus musculus OX=10090 GN=Pex5 PE=1 SV=2
PladumEVm068680	tr|H3BKP2|H3BKP2_MOUSE Amiloride-sensitive sodium channel subunit alpha (Fragment) OS=Mus musculus OX=10090 GN=Scnn1a PE=3 SV=1
PladumEVm068707	.
PladumEVm068711	.
PladumEVm068713	.
PladumEVm068720	.
PladumEVm068772	.
PladumEVm068773	.
PladumEVm068781	.
PladumEVm068784	sp|P62700|YPEL5_MOUSE Protein yippee-like 5 OS=Mus musculus OX=10090 GN=Ypel5 PE=1 SV=1
PladumEVm068786	.
PladumEVm068854	.
PladumEVm068855	sp|Q8BYW9|EOGT_MOUSE EGF domain-specific O-linked N-acetylglucosamine transferase OS=Mus musculus OX=10090 GN=Eogt PE=1 SV=1
PladumEVm068903	sp|A2ARV4|LRP2_MOUSE Low-density lipoprotein receptor-related protein 2 OS=Mus musculus OX=10090 GN=Lrp2 PE=1 SV=1
PladumEVm068918	tr|Q30KN7|Q30KN7_MOUSE Beta-defensin OS=Mus musculus OX=10090 GN=Defb26 PE=2 SV=1
PladumEVm068934	sp|Q05793|PGBM_MOUSE Basement membrane-specific heparan sulfate proteoglycan core protein OS=Mus musculus OX=10090 GN=Hspg2 PE=1 SV=1
PladumEVm068936	sp|P50544|ACADV_MOUSE Very long-chain specific acyl-CoA dehydrogenase, mitochondrial OS=Mus musculus OX=10090 GN=Acadvl PE=1 SV=3
PladumEVm068939	tr|A0A1L1SS90|A0A1L1SS90_MOUSE N-acyl-L-amino-acid amidohydrolase OS=Mus musculus OX=10090 GN=Acy1 PE=1 SV=1
PladumEVm068959	sp|O09053|WRN_MOUSE Werner syndrome ATP-dependent helicase homolog OS=Mus musculus OX=10090 GN=Wrn PE=1 SV=3
PladumEVm069004	tr|S4R1N1|S4R1N1_MOUSE 60S acidic ribosomal protein P0 (Fragment) OS=Mus musculus OX=10090 GN=Rplp0 PE=1 SV=1
PladumEVm069017	tr|S4R1J9|S4R1J9_MOUSE Ankyrin-2 (Fragment) OS=Mus musculus OX=10090 GN=Ank2 PE=1 SV=1
PladumEVm069019	.
PladumEVm069021	tr|D3Z3I8|D3Z3I8_MOUSE Elongation factor 1-alpha 1 (Fragment) OS=Mus musculus OX=10090 GN=Eef1a1 PE=1 SV=1
PladumEVm069033	.
PladumEVm069066	sp|Q9WVK8|CP46A_MOUSE Cholesterol 24-hydroxylase OS=Mus musculus OX=10090 GN=Cyp46a1 PE=1 SV=1
PladumEVm069075	.
PladumEVm069236	.
PladumEVm069253	.
PladumEVm069269	.
PladumEVm069294	sp|Q64676|CGT_MOUSE 2-hydroxyacylsphingosine 1-beta-galactosyltransferase OS=Mus musculus OX=10090 GN=Ugt8 PE=1 SV=2
PladumEVm069314	.
PladumEVm069317	.
PladumEVm069330	.
PladumEVm069365	.
PladumEVm069367	.
PladumEVm069369	.
PladumEVm069379	.
PladumEVm069435	sp|Q9JHU4|DYHC1_MOUSE Cytoplasmic dynein 1 heavy chain 1 OS=Mus musculus OX=10090 GN=Dync1h1 PE=1 SV=2
PladumEVm069443	tr|A2ATI9|A2ATI9_MOUSE Golgi reassembly-stacking protein 2 OS=Mus musculus OX=10090 GN=Gorasp2 PE=1 SV=1
PladumEVm069449	.
PladumEVm069453	tr|B7ZNF6|B7ZNF6_MOUSE Catenin delta-2 OS=Mus musculus OX=10090 GN=Ctnnd2 PE=1 SV=1
PladumEVm069494	tr|E0CXE3|E0CXE3_MOUSE Contactin-6 OS=Mus musculus OX=10090 GN=Cntn6 PE=1 SV=1
PladumEVm069499	.
PladumEVm069636	sp|Q9JJ28|FLII_MOUSE Protein flightless-1 homolog OS=Mus musculus OX=10090 GN=Flii PE=1 SV=1
PladumEVm069675	.
PladumEVm069720	sp|Q9Z2G0|FEM1B_MOUSE Protein fem-1 homolog B OS=Mus musculus OX=10090 GN=Fem1b PE=1 SV=1
PladumEVm069728	.
PladumEVm069735	.
PladumEVm069776	.
PladumEVm069779	sp|Q9D7M8|RPB4_MOUSE DNA-directed RNA polymerase II subunit RPB4 OS=Mus musculus OX=10090 GN=Polr2d PE=1 SV=2
PladumEVm069831	sp|P22935|RABP2_MOUSE Cellular retinoic acid-binding protein 2 OS=Mus musculus OX=10090 GN=Crabp2 PE=2 SV=2
PladumEVm069848	.
PladumEVm069906	.
PladumEVm069935	.
PladumEVm069989	.
PladumEVm070046	.
PladumEVm070051	tr|S4R229|S4R229_MOUSE Ankyrin-3 (Fragment) OS=Mus musculus OX=10090 GN=Ank3 PE=1 SV=1
PladumEVm070102	.
PladumEVm070111	tr|E9QNY8|E9QNY8_MOUSE Sacsin OS=Mus musculus OX=10090 GN=Sacs PE=1 SV=1
PladumEVm070131	sp|O88662|EMP2_MOUSE Epithelial membrane protein 2 OS=Mus musculus OX=10090 GN=Emp2 PE=1 SV=1
PladumEVm070161	.
PladumEVm070167	.
PladumEVm070203	sp|Q68ED7|CRTC1_MOUSE CREB-regulated transcription coactivator 1 OS=Mus musculus OX=10090 GN=Crtc1 PE=1 SV=1
PladumEVm070248	.
PladumEVm070277	sp|Q8VHG0|FMO4_MOUSE Dimethylaniline monooxygenase [N-oxide-forming] 4 OS=Mus musculus OX=10090 GN=Fmo4 PE=1 SV=3
PladumEVm070282	.
PladumEVm070285	.
PladumEVm070429	.
PladumEVm070439	.
PladumEVm070458	.
PladumEVm070482	sp|Q80YR7|CLSPN_MOUSE Claspin OS=Mus musculus OX=10090 GN=Clspn PE=1 SV=2
PladumEVm070496	tr|H3BK72|H3BK72_MOUSE Neuralized-like protein 4 OS=Mus musculus OX=10090 GN=Neurl4 PE=1 SV=1
PladumEVm070520	.
PladumEVm070536	sp|Q9Z0W3|NU160_MOUSE Nuclear pore complex protein Nup160 OS=Mus musculus OX=10090 GN=Nup160 PE=1 SV=2
PladumEVm070644	sp|P11369|LORF2_MOUSE LINE-1 retrotransposable element ORF2 protein OS=Mus musculus OX=10090 GN=Pol PE=1 SV=2
PladumEVm070790	.
PladumEVm070814	.
PladumEVm070863	.
PladumEVm070879	.
PladumEVm070892	tr|V9GXG3|V9GXG3_MOUSE Poly(A)-binding protein, cytoplasmic 4 OS=Mus musculus OX=10090 GN=Pabpc4 PE=1 SV=1
PladumEVm070895	.
PladumEVm070902	.
PladumEVm070918	sp|Q6DG52|CHUR_MOUSE Protein Churchill OS=Mus musculus OX=10090 GN=Churc1 PE=3 SV=1
PladumEVm070959	.
PladumEVm070969	.
PladumEVm070986	.
PladumEVm070990	.
PladumEVm071030	sp|Q03350|TSP2_MOUSE Thrombospondin-2 OS=Mus musculus OX=10090 GN=Thbs2 PE=1 SV=2
PladumEVm071090	.
PladumEVm071166	.
PladumEVm071174	.
PladumEVm071221	.
PladumEVm071285	.
PladumEVm071356	.
PladumEVm071499	.
PladumEVm071554	.
PladumEVm071573	.
PladumEVm071591	.
PladumEVm071648	sp|P97737|GDF10_MOUSE Growth/differentiation factor 10 OS=Mus musculus OX=10090 GN=Gdf10 PE=1 SV=2
PladumEVm071655	.
PladumEVm071711	sp|Q9D842|APLF_MOUSE Aprataxin and PNK-like factor OS=Mus musculus OX=10090 GN=Aplf PE=1 SV=2
PladumEVm071730	tr|A0A5K1VVQ9|A0A5K1VVQ9_MOUSE Titin OS=Mus musculus OX=10090 GN=Ttn PE=1 SV=1
PladumEVm071755	.
PladumEVm071758	sp|Q05920|PYC_MOUSE Pyruvate carboxylase, mitochondrial OS=Mus musculus OX=10090 GN=Pc PE=1 SV=1
PladumEVm071780	.
PladumEVm071788	sp|Q6PDJ1|CAHD1_MOUSE VWFA and cache domain-containing protein 1 OS=Mus musculus OX=10090 GN=Cachd1 PE=2 SV=1
PladumEVm071792	.
PladumEVm071828	sp|Q3UGP9|LRC58_MOUSE Leucine-rich repeat-containing protein 58 OS=Mus musculus OX=10090 GN=Lrrc58 PE=2 SV=1
PladumEVm071853	sp|P0DP27|CALM2_MOUSE Calmodulin-2 OS=Mus musculus OX=10090 GN=Calm2 PE=1 SV=1
PladumEVm071875	.
PladumEVm071876	.
PladumEVm071898	.
PladumEVm071899	.
PladumEVm071903	sp|P62082|RS7_MOUSE 40S ribosomal protein S7 OS=Mus musculus OX=10090 GN=Rps7 PE=2 SV=1
PladumEVm071904	.
PladumEVm071976	.
PladumEVm072006	.
PladumEVm072122	.
PladumEVm072126	.
PladumEVm072136	.
PladumEVm072166	.
PladumEVm072168	.
PladumEVm072183	.
PladumEVm072207	tr|E9PXB0|E9PXB0_MOUSE Calcium-independent phospholipase A2-gamma OS=Mus musculus OX=10090 GN=Pnpla8 PE=1 SV=1
PladumEVm072266	tr|A0A0U1RNM9|A0A0U1RNM9_MOUSE Serine/threonine-protein kinase PLK1 OS=Mus musculus OX=10090 GN=Plk1 PE=1 SV=1
PladumEVm072278	tr|B7ZD61|B7ZD61_MOUSE RNA-binding protein 39 (Fragment) OS=Mus musculus OX=10090 GN=Rbm39 PE=1 SV=1
PladumEVm072324	.
PladumEVm072328	.
PladumEVm072340	.
PladumEVm072351	.
PladumEVm072422	.
PladumEVm072435	.
PladumEVm072465	sp|Q6GQT1|A2MG_MOUSE Alpha-2-macroglobulin-P OS=Mus musculus OX=10090 GN=A2m PE=2 SV=2
PladumEVm072513	sp|Q9JHU4|DYHC1_MOUSE Cytoplasmic dynein 1 heavy chain 1 OS=Mus musculus OX=10090 GN=Dync1h1 PE=1 SV=2
PladumEVm072518	.
PladumEVm072528	.
PladumEVm072529	.
PladumEVm072561	.
PladumEVm072573	.
PladumEVm072641	.
PladumEVm072642	sp|P24526|MYP2_MOUSE Myelin P2 protein OS=Mus musculus OX=10090 GN=Pmp2 PE=2 SV=2
PladumEVm072659	.
PladumEVm072736	.
PladumEVm072765	.
PladumEVm072786	.
PladumEVm072791	.
PladumEVm072797	.
PladumEVm072801	sp|P84228|H32_MOUSE Histone H3.2 OS=Mus musculus OX=10090 GN=H3c2 PE=1 SV=2
PladumEVm072833	.
PladumEVm072855	.
PladumEVm072890	sp|Q62371|DDR2_MOUSE Discoidin domain-containing receptor 2 OS=Mus musculus OX=10090 GN=Ddr2 PE=1 SV=2
PladumEVm072891	tr|A0A087WRS9|A0A087WRS9_MOUSE Isocitrate dehydrogenase [NADP] cytoplasmic (Fragment) OS=Mus musculus OX=10090 GN=Idh1 PE=1 SV=1
PladumEVm072893	sp|Q9DBP0|NPT2B_MOUSE Sodium-dependent phosphate transport protein 2B OS=Mus musculus OX=10090 GN=Slc34a2 PE=1 SV=1
PladumEVm072904	sp|P09055|ITB1_MOUSE Integrin beta-1 OS=Mus musculus OX=10090 GN=Itgb1 PE=1 SV=1
PladumEVm072963	tr|A0A087WNW1|A0A087WNW1_MOUSE Solute carrier family 22 member 15 OS=Mus musculus OX=10090 GN=Slc22a15 PE=4 SV=1
PladumEVm072983	tr|E9QNY8|E9QNY8_MOUSE Sacsin OS=Mus musculus OX=10090 GN=Sacs PE=1 SV=1
PladumEVm073033	.
PladumEVm073071	tr|F8VQM5|F8VQM5_MOUSE Sucrase isomaltase (alpha-glucosidase) OS=Mus musculus OX=10090 GN=Sis PE=1 SV=1
PladumEVm073082	.
PladumEVm073086	sp|Q76LL6|FHOD3_MOUSE FH1/FH2 domain-containing protein 3 OS=Mus musculus OX=10090 GN=Fhod3 PE=1 SV=1
PladumEVm073153	.
PladumEVm073223	.
PladumEVm073253	.
PladumEVm073258	.
PladumEVm073272	.
PladumEVm073290	.
PladumEVm073293	.
PladumEVm073298	.
PladumEVm073303	.
PladumEVm073307	.
PladumEVm073349	.
PladumEVm073389	tr|D3YWU0|D3YWU0_MOUSE Disks large homolog 2 OS=Mus musculus OX=10090 GN=Dlg2 PE=1 SV=1
PladumEVm073446	.
PladumEVm073497	.
PladumEVm073512	.
PladumEVm073528	.
PladumEVm073606	sp|Q4U2R1|HERC2_MOUSE E3 ubiquitin-protein ligase HERC2 OS=Mus musculus OX=10090 GN=Herc2 PE=1 SV=3
PladumEVm073615	sp|A2ASS6|TITIN_MOUSE Titin OS=Mus musculus OX=10090 GN=Ttn PE=1 SV=1
PladumEVm073636	.
PladumEVm073640	tr|E9QNY8|E9QNY8_MOUSE Sacsin OS=Mus musculus OX=10090 GN=Sacs PE=1 SV=1
PladumEVm073703	.
PladumEVm073718	.
PladumEVm073727	.
PladumEVm073738	.
PladumEVm073792	.
PladumEVm073873	.
PladumEVm073894	.
PladumEVm073964	.
PladumEVm074004	.
PladumEVm074015	.
PladumEVm074016	.
PladumEVm074017	.
PladumEVm074031	sp|P70168|IMB1_MOUSE Importin subunit beta-1 OS=Mus musculus OX=10090 GN=Kpnb1 PE=1 SV=2
PladumEVm074053	.
PladumEVm074098	.
PladumEVm074171	.
PladumEVm074176	.
PladumEVm074178	.
PladumEVm074241	.
PladumEVm074266	tr|S4R299|S4R299_MOUSE Zinc finger protein 236 OS=Mus musculus OX=10090 GN=Zfp236 PE=1 SV=1
PladumEVm074287	tr|A2AMH8|A2AMH8_MOUSE Choline transporter-like protein 1 OS=Mus musculus OX=10090 GN=Slc44a1 PE=1 SV=1
PladumEVm074289	.
PladumEVm074348	.
PladumEVm074391	tr|D6RIL6|D6RIL6_MOUSE Isocitrate dehydrogenase [NADP], mitochondrial OS=Mus musculus OX=10090 GN=Idh2 PE=1 SV=1
PladumEVm074458	.
PladumEVm074460	.
PladumEVm074506	tr|E9Q236|E9Q236_MOUSE ATP-binding cassette, sub-family C (CFTR/MRP), member 4 OS=Mus musculus OX=10090 GN=Abcc4 PE=1 SV=1
PladumEVm074564	.
PladumEVm074581	.
PladumEVm074668	.
PladumEVm074685	.
PladumEVm074694	sp|Q9Z0E8|S22A5_MOUSE Solute carrier family 22 member 5 OS=Mus musculus OX=10090 GN=Slc22a5 PE=1 SV=1
PladumEVm074701	.
PladumEVm074723	.
PladumEVm074731	.
PladumEVm074769	.
PladumEVm074809	.
PladumEVm074831	sp|Q9Z1Y4|TRIP6_MOUSE Thyroid receptor-interacting protein 6 OS=Mus musculus OX=10090 GN=Trip6 PE=1 SV=1
PladumEVm074839	sp|O09005|DEGS1_MOUSE Sphingolipid delta(4)-desaturase DES1 OS=Mus musculus OX=10090 GN=Degs1 PE=1 SV=1
PladumEVm074855	.
PladumEVm074863	tr|A0A5K1VVQ9|A0A5K1VVQ9_MOUSE Titin OS=Mus musculus OX=10090 GN=Ttn PE=1 SV=1
PladumEVm074894	.
PladumEVm074910	.
PladumEVm075018	.
PladumEVm075113	sp|Q6YGZ1|HPSE_MOUSE Heparanase OS=Mus musculus OX=10090 GN=Hpse PE=1 SV=3
PladumEVm075117	.
PladumEVm075129	.
PladumEVm075177	sp|P11404|FABPH_MOUSE Fatty acid-binding protein, heart OS=Mus musculus OX=10090 GN=Fabp3 PE=1 SV=5
PladumEVm075214	.
PladumEVm075231	sp|P11404|FABPH_MOUSE Fatty acid-binding protein, heart OS=Mus musculus OX=10090 GN=Fabp3 PE=1 SV=5
PladumEVm075249	.
PladumEVm075310	.
PladumEVm075341	.
PladumEVm075385	sp|Q64522|H2A2B_MOUSE Histone H2A type 2-B OS=Mus musculus OX=10090 GN=H2ac21 PE=1 SV=3
PladumEVm075390	.
PladumEVm075407	sp|Q9CXS4|CENPV_MOUSE Centromere protein V OS=Mus musculus OX=10090 GN=Cenpv PE=1 SV=2
PladumEVm075411	.
PladumEVm075427	.
PladumEVm075429	.
PladumEVm075434	.
PladumEVm075450	.
PladumEVm075509	sp|Q80TR1|AGRL1_MOUSE Adhesion G protein-coupled receptor L1 OS=Mus musculus OX=10090 GN=Adgrl1 PE=1 SV=2
PladumEVm075601	sp|P41234|ABCA2_MOUSE ATP-binding cassette sub-family A member 2 OS=Mus musculus OX=10090 GN=Abca2 PE=1 SV=4
PladumEVm075604	.
PladumEVm075621	.
PladumEVm075623	.
PladumEVm075624	.
PladumEVm075674	.
PladumEVm075725	.
PladumEVm075752	tr|J3KMH5|J3KMH5_MOUSE Transport and Golgi organization protein 1 homolog OS=Mus musculus OX=10090 GN=Mia3 PE=1 SV=1
PladumEVm075765	.
PladumEVm075803	.
PladumEVm075916	.
PladumEVm075918	tr|A0A3Q4EBU5|A0A3Q4EBU5_MOUSE Na(+)/Ca(2+)-exchange protein 1 OS=Mus musculus OX=10090 GN=Slc8a1 PE=1 SV=1
PladumEVm075924	.
PladumEVm075926	.
PladumEVm075948	.
PladumEVm075990	sp|Q8K2P6|RFESD_MOUSE Rieske domain-containing protein OS=Mus musculus OX=10090 GN=Rfesd PE=1 SV=1
PladumEVm076005	.
PladumEVm076011	.
PladumEVm076047	.
PladumEVm076053	.
PladumEVm076124	.
PladumEVm076154	.
PladumEVm076231	.
PladumEVm076266	.
PladumEVm076289	.
PladumEVm076317	.
PladumEVm076318	sp|P53349|M3K1_MOUSE Mitogen-activated protein kinase kinase kinase 1 OS=Mus musculus OX=10090 GN=Map3k1 PE=1 SV=3
PladumEVm076390	tr|D3Z774|D3Z774_MOUSE [Histone H3]-lysine(27) N-trimethyltransferase OS=Mus musculus OX=10090 GN=Ezh2 PE=1 SV=1
PladumEVm076405	.
PladumEVm076467	sp|P05214|TBA3_MOUSE Tubulin alpha-3 chain OS=Mus musculus OX=10090 GN=Tuba3a PE=1 SV=1
PladumEVm076485	sp|Q7TNG8|LDHD_MOUSE Probable D-lactate dehydrogenase, mitochondrial OS=Mus musculus OX=10090 GN=Ldhd PE=1 SV=1
PladumEVm076504	sp|Q9WV54|ASAH1_MOUSE Acid ceramidase OS=Mus musculus OX=10090 GN=Asah1 PE=1 SV=1
PladumEVm076528	sp|P67984|RL22_MOUSE 60S ribosomal protein L22 OS=Mus musculus OX=10090 GN=Rpl22 PE=1 SV=2
PladumEVm076539	sp|Q65Z95|YPEL2_MOUSE Protein yippee-like 2 OS=Mus musculus OX=10090 GN=Ypel2 PE=2 SV=1
PladumEVm076551	.
PladumEVm076589	.
PladumEVm076598	.
PladumEVm076625	.
PladumEVm076634	.
PladumEVm076643	.
PladumEVm076645	.
PladumEVm076668	.
PladumEVm076675	.
PladumEVm076708	.
PladumEVm076727	.
PladumEVm076756	.
PladumEVm076764	.
PladumEVm076773	.
PladumEVm076791	.
PladumEVm076855	.
PladumEVm076858	.
PladumEVm076869	.
PladumEVm076880	sp|Q6PFD9|NUP98_MOUSE Nuclear pore complex protein Nup98-Nup96 OS=Mus musculus OX=10090 GN=Nup98 PE=1 SV=2
PladumEVm076951	.
PladumEVm076958	.
PladumEVm077056	.
PladumEVm077063	.
PladumEVm077066	.
PladumEVm077136	.
PladumEVm077158	tr|G3UYU4|G3UYU4_MOUSE Flotillin OS=Mus musculus OX=10090 GN=Flot1 PE=1 SV=1
PladumEVm077167	.
PladumEVm077173	sp|P58252|EF2_MOUSE Elongation factor 2 OS=Mus musculus OX=10090 GN=Eef2 PE=1 SV=2
PladumEVm077228	.
PladumEVm077241	sp|Q8CIX8|LGSN_MOUSE Lengsin OS=Mus musculus OX=10090 GN=Lgsn PE=1 SV=1
PladumEVm077269	.
PladumEVm077347	.
PladumEVm077350	.
PladumEVm077356	.
PladumEVm077370	.
PladumEVm077426	.
PladumEVm077434	.
PladumEVm077508	.
PladumEVm077535	sp|Q99MR8|MCCA_MOUSE Methylcrotonoyl-CoA carboxylase subunit alpha, mitochondrial OS=Mus musculus OX=10090 GN=Mccc1 PE=1 SV=2
PladumEVm077573	.
PladumEVm077642	sp|Q9Z2V5|HDAC6_MOUSE Histone deacetylase 6 OS=Mus musculus OX=10090 GN=Hdac6 PE=1 SV=3
PladumEVm077653	sp|Q80U72|SCRIB_MOUSE Protein scribble homolog OS=Mus musculus OX=10090 GN=Scrib PE=1 SV=2
PladumEVm077683	tr|F8VQJ3|F8VQJ3_MOUSE Laminin subunit gamma-1 OS=Mus musculus OX=10090 GN=Lamc1 PE=1 SV=1
PladumEVm077734	sp|O08914|FAAH1_MOUSE Fatty-acid amide hydrolase 1 OS=Mus musculus OX=10090 GN=Faah PE=1 SV=1
PladumEVm077778	.
PladumEVm077781	tr|F2Z4A3|F2Z4A3_MOUSE FAT atypical cadherin 1 OS=Mus musculus OX=10090 GN=Fat1 PE=1 SV=1
PladumEVm077803	.
PladumEVm077858	.
PladumEVm077906	sp|Q9JMB0|GKAP1_MOUSE G kinase-anchoring protein 1 OS=Mus musculus OX=10090 GN=Gkap1 PE=1 SV=1
PladumEVm077917	.
PladumEVm077942	sp|P46656|ADX_MOUSE Adrenodoxin, mitochondrial OS=Mus musculus OX=10090 GN=Fdx1 PE=1 SV=1
PladumEVm078012	.
PladumEVm078050	.
PladumEVm078094	.
PladumEVm078128	sp|Q9CPP6|NDUA5_MOUSE NADH dehydrogenase [ubiquinone] 1 alpha subcomplex subunit 5 OS=Mus musculus OX=10090 GN=Ndufa5 PE=1 SV=3
PladumEVm078142	.
PladumEVm078186	.
PladumEVm078245	.
PladumEVm078277	.
PladumEVm078308	.
PladumEVm078309	sp|Q07079|IBP5_MOUSE Insulin-like growth factor-binding protein 5 OS=Mus musculus OX=10090 GN=Igfbp5 PE=1 SV=1
PladumEVm078314	.
PladumEVm078317	.
PladumEVm078341	.
PladumEVm078372	sp|Q07832|PLK1_MOUSE Serine/threonine-protein kinase PLK1 OS=Mus musculus OX=10090 GN=Plk1 PE=1 SV=2
PladumEVm078419	sp|Q9QWK4|CD5L_MOUSE CD5 antigen-like OS=Mus musculus OX=10090 GN=Cd5l PE=1 SV=3
PladumEVm078549	.
PladumEVm078761	sp|Q9DCH4|EIF3F_MOUSE Eukaryotic translation initiation factor 3 subunit F OS=Mus musculus OX=10090 GN=Eif3f PE=1 SV=2
PladumEVm078774	.
PladumEVm078801	.
PladumEVm078809	sp|O89051|ITM2B_MOUSE Integral membrane protein 2B OS=Mus musculus OX=10090 GN=Itm2b PE=1 SV=1
PladumEVm078832	sp|Q9D0Y8|RM52_MOUSE 39S ribosomal protein L52, mitochondrial OS=Mus musculus OX=10090 GN=Mrpl52 PE=1 SV=1
PladumEVm078854	.
PladumEVm078869	.
PladumEVm078886	.
PladumEVm078910	.
PladumEVm078928	sp|P70170|ABCC9_MOUSE ATP-binding cassette sub-family C member 9 OS=Mus musculus OX=10090 GN=Abcc9 PE=1 SV=2
PladumEVm078975	tr|E9Q133|E9Q133_MOUSE T-complex protein 1 subunit gamma OS=Mus musculus OX=10090 GN=Cct3 PE=1 SV=1
PladumEVm078999	.
PladumEVm079015	.
PladumEVm079078	.
PladumEVm079100	tr|A2ADB1|A2ADB1_MOUSE Msx2-interacting protein OS=Mus musculus OX=10090 GN=Spen PE=1 SV=1
PladumEVm079129	.
PladumEVm079137	.
PladumEVm079182	tr|A0A2R8VHF3|A0A2R8VHF3_MOUSE Tubulin alpha chain (Fragment) OS=Mus musculus OX=10090 GN=Gm49450 PE=3 SV=1
PladumEVm079203	.
PladumEVm079249	.
PladumEVm079280	.
PladumEVm079286	sp|Q05793|PGBM_MOUSE Basement membrane-specific heparan sulfate proteoglycan core protein OS=Mus musculus OX=10090 GN=Hspg2 PE=1 SV=1
PladumEVm079312	.
PladumEVm079327	.
PladumEVm079419	sp|P68254|1433T_MOUSE 14-3-3 protein theta OS=Mus musculus OX=10090 GN=Ywhaq PE=1 SV=1
PladumEVm079538	.
PladumEVm079560	sp|Q61282|PGCA_MOUSE Aggrecan core protein OS=Mus musculus OX=10090 GN=Acan PE=1 SV=2
PladumEVm079621	.
PladumEVm079657	.
PladumEVm079665	.
PladumEVm079682	.
PladumEVm079694	.
PladumEVm079739	.
PladumEVm079746	.
PladumEVm079753	.
PladumEVm079795	.
PladumEVm079813	sp|Q8BQU3|SDHF3_MOUSE Succinate dehydrogenase assembly factor 3, mitochondrial OS=Mus musculus OX=10090 GN=Sdhaf3 PE=2 SV=1
PladumEVm079832	.
PladumEVm079870	tr|B2RUS7|B2RUS7_MOUSE ATP-binding cassette, sub-family C (CFTR/MRP), member 8 OS=Mus musculus OX=10090 GN=Abcc8 PE=1 SV=1
PladumEVm079918	.
PladumEVm079926	sp|A2ASS6|TITIN_MOUSE Titin OS=Mus musculus OX=10090 GN=Ttn PE=1 SV=1
PladumEVm079962	sp|Q9WVL6|EXTL3_MOUSE Exostosin-like 3 OS=Mus musculus OX=10090 GN=Extl3 PE=1 SV=2
PladumEVm080007	.
PladumEVm080026	.
PladumEVm080061	.
PladumEVm080069	.
PladumEVm080104	sp|O89026|ROBO1_MOUSE Roundabout homolog 1 OS=Mus musculus OX=10090 GN=Robo1 PE=1 SV=1
PladumEVm080161	.
PladumEVm080189	sp|P62631|EF1A2_MOUSE Elongation factor 1-alpha 2 OS=Mus musculus OX=10090 GN=Eef1a2 PE=1 SV=1
PladumEVm080232	.
PladumEVm080287	.
PladumEVm080306	.
PladumEVm080335	.
PladumEVm080387	.
PladumEVm080428	.
PladumEVm080467	.
PladumEVm080468	.
PladumEVm080492	.
PladumEVm080539	.
PladumEVm080548	sp|P35700|PRDX1_MOUSE Peroxiredoxin-1 OS=Mus musculus OX=10090 GN=Prdx1 PE=1 SV=1
PladumEVm080563	.
PladumEVm080566	.
PladumEVm080573	.
PladumEVm080586	.
PladumEVm080590	.
PladumEVm080599	.
PladumEVm080628	.
PladumEVm080629	.
PladumEVm080650	sp|Q8VCX5|MICU1_MOUSE Calcium uptake protein 1, mitochondrial OS=Mus musculus OX=10090 GN=Micu1 PE=1 SV=1
PladumEVm080665	sp|Q9Z2M6|UBL3_MOUSE Ubiquitin-like protein 3 OS=Mus musculus OX=10090 GN=Ubl3 PE=1 SV=1
PladumEVm080680	.
PladumEVm080684	.
PladumEVm080687	.
PladumEVm080755	.
PladumEVm080827	.
PladumEVm080872	sp|Q7TNF8|RIMB1_MOUSE Peripheral-type benzodiazepine receptor-associated protein 1 OS=Mus musculus OX=10090 GN=Tspoap1 PE=2 SV=2
PladumEVm080948	tr|F6ZAX1|F6ZAX1_MOUSE Polyadenylate-binding protein 1 (Fragment) OS=Mus musculus OX=10090 GN=Pabpc1 PE=1 SV=1
PladumEVm080965	sp|P53569|CEBPZ_MOUSE CCAAT/enhancer-binding protein zeta OS=Mus musculus OX=10090 GN=Cebpz PE=1 SV=2
PladumEVm080967	sp|Q9Z1T2|TSP4_MOUSE Thrombospondin-4 OS=Mus musculus OX=10090 GN=Thbs4 PE=1 SV=1
PladumEVm081014	tr|H3BKT5|H3BKT5_MOUSE Putative adenosylhomocysteinase 3 OS=Mus musculus OX=10090 GN=Ahcyl2 PE=1 SV=1
PladumEVm081020	.
PladumEVm081072	sp|Q91XA9|CHIA_MOUSE Acidic mammalian chitinase OS=Mus musculus OX=10090 GN=Chia PE=1 SV=2
PladumEVm081078	sp|Q0V8T9|CTP5A_MOUSE Contactin-associated protein like 5-1 OS=Mus musculus OX=10090 GN=Cntnap5a PE=1 SV=1
PladumEVm081127	.
PladumEVm081156	.
PladumEVm081167	.
PladumEVm081184	.
PladumEVm081194	.
PladumEVm081213	tr|E0CX80|E0CX80_MOUSE Selenoprotein P (Fragment) OS=Mus musculus OX=10090 GN=Selenop PE=1 SV=2
PladumEVm081218	.
PladumEVm081232	.
PladumEVm081245	.
PladumEVm081295	.
PladumEVm081318	.
PladumEVm081326	.
PladumEVm081333	.
PladumEVm081335	.
PladumEVm081342	.
PladumEVm081370	.
PladumEVm081473	.
PladumEVm081506	.
PladumEVm081507	.
PladumEVm081537	.
PladumEVm081548	.
PladumEVm081575	.
PladumEVm081577	.
PladumEVm081635	sp|Q5DTJ9|MYPN_MOUSE Myopalladin OS=Mus musculus OX=10090 GN=Mypn PE=1 SV=2
PladumEVm081656	.
PladumEVm081660	.
PladumEVm081682	.
PladumEVm081722	tr|E9PY86|E9PY86_MOUSE Lysyl oxidase homolog 4 (Fragment) OS=Mus musculus OX=10090 GN=Loxl4 PE=4 SV=8
PladumEVm081782	.
PladumEVm081783	tr|A0A0G2JFP4|A0A0G2JFP4_MOUSE Ferric-chelate reductase 1 OS=Mus musculus OX=10090 GN=Frrs1 PE=1 SV=1
PladumEVm081805	.
PladumEVm081815	.
PladumEVm081830	.
PladumEVm081942	.
PladumEVm081947	sp|Q9QZE5|COPG1_MOUSE Coatomer subunit gamma-1 OS=Mus musculus OX=10090 GN=Copg1 PE=1 SV=1
PladumEVm081950	sp|Q9JLC8|SACS_MOUSE Sacsin OS=Mus musculus OX=10090 GN=Sacs PE=1 SV=2
PladumEVm081960	tr|A0A0R4J1I2|A0A0R4J1I2_MOUSE ADA3 homolog OS=Mus musculus OX=10090 GN=Tada3 PE=1 SV=1
PladumEVm081965	.
PladumEVm081971	.
PladumEVm081975	.
PladumEVm081991	.
PladumEVm082032	.
PladumEVm082081	.
PladumEVm082084	.
PladumEVm082154	.
PladumEVm082163	.
PladumEVm082165	.
PladumEVm082183	.
PladumEVm082190	.
PladumEVm082229	.
PladumEVm082241	.
PladumEVm082266	.
PladumEVm082275	.
PladumEVm082281	sp|Q65Z95|YPEL2_MOUSE Protein yippee-like 2 OS=Mus musculus OX=10090 GN=Ypel2 PE=2 SV=1
PladumEVm082284	.
PladumEVm082315	.
PladumEVm082335	.
PladumEVm082357	.
PladumEVm082371	.
PladumEVm082372	.
PladumEVm082382	.
PladumEVm082421	sp|Q80WQ9|ZBED4_MOUSE Zinc finger BED domain-containing protein 4 OS=Mus musculus OX=10090 GN=Zbed4 PE=2 SV=1
PladumEVm082443	tr|A0A5F8MPP0|A0A5F8MPP0_MOUSE Pleckstrin homology domain-containing, family G (with RhoGef domain) member 1 OS=Mus musculus OX=10090 GN=Plekhg1 PE=1 SV=1
PladumEVm082446	sp|Q9JMI0|ECEL1_MOUSE Endothelin-converting enzyme-like 1 OS=Mus musculus OX=10090 GN=Ecel1 PE=2 SV=2
PladumEVm082460	.
PladumEVm082502	.
PladumEVm082537	.
PladumEVm082560	sp|P33434|MMP2_MOUSE 72 kDa type IV collagenase OS=Mus musculus OX=10090 GN=Mmp2 PE=1 SV=1
PladumEVm082620	tr|E9Q8K5|E9Q8K5_MOUSE Titin OS=Mus musculus OX=10090 GN=Ttn PE=1 SV=1
PladumEVm082647	.
PladumEVm082673	.
PladumEVm082769	.
PladumEVm082794	.
PladumEVm082829	sp|Q80W40|ACSM4_MOUSE Acyl-coenzyme A synthetase ACSM4, mitochondrial OS=Mus musculus OX=10090 GN=Acsm4 PE=2 SV=1
PladumEVm082839	sp|P97313|PRKDC_MOUSE DNA-dependent protein kinase catalytic subunit OS=Mus musculus OX=10090 GN=Prkdc PE=1 SV=3
PladumEVm082865	.
PladumEVm082927	tr|Q8CD76|Q8CD76_MOUSE Kinesin light chain OS=Mus musculus OX=10090 GN=Klc1 PE=1 SV=1
PladumEVm082963	.
PladumEVm082964	.
PladumEVm083038	.
PladumEVm083128	.
PladumEVm083129	.
PladumEVm083152	.
PladumEVm083181	tr|Q9CQ43|Q9CQ43_MOUSE Deoxyuridine 5-triphosphate nucleotidohydrolase OS=Mus musculus OX=10090 GN=Dut PE=1 SV=1
PladumEVm083211	.
PladumEVm083224	sp|Q91VR7|MLP3A_MOUSE Microtubule-associated proteins 1A/1B light chain 3A OS=Mus musculus OX=10090 GN=Map1lc3a PE=1 SV=1
PladumEVm083251	.
PladumEVm083292	.
PladumEVm083296	.
PladumEVm083311	.
PladumEVm083315	.
PladumEVm083326	.
PladumEVm083329	.
PladumEVm083342	.
PladumEVm083345	.
PladumEVm083358	.
PladumEVm083368	tr|Q3TS02|Q3TS02_MOUSE ATP citrate synthase OS=Mus musculus OX=10090 GN=Acly PE=1 SV=1
PladumEVm083369	tr|A0A1L1SS95|A0A1L1SS95_MOUSE ELAV-like protein OS=Mus musculus OX=10090 GN=Elavl3 PE=1 SV=1
PladumEVm083371	.
PladumEVm083374	.
PladumEVm083478	.
PladumEVm083494	tr|E9Q8K5|E9Q8K5_MOUSE Titin OS=Mus musculus OX=10090 GN=Ttn PE=1 SV=1
PladumEVm083606	sp|Q91Z53|GRHPR_MOUSE Glyoxylate reductase/hydroxypyruvate reductase OS=Mus musculus OX=10090 GN=Grhpr PE=1 SV=1
PladumEVm083611	.
PladumEVm083623	.
PladumEVm083646	sp|A2ASS6|TITIN_MOUSE Titin OS=Mus musculus OX=10090 GN=Ttn PE=1 SV=1
PladumEVm083727	.
PladumEVm083783	tr|S4R1Y6|S4R1Y6_MOUSE Dystonin (Fragment) OS=Mus musculus OX=10090 GN=Dst PE=1 SV=2
PladumEVm083804	tr|A0A5K1VVQ1|A0A5K1VVQ1_MOUSE Titin OS=Mus musculus OX=10090 GN=Ttn PE=1 SV=1
PladumEVm083862	.
PladumEVm083868	sp|Q60648|SAP3_MOUSE Ganglioside GM2 activator OS=Mus musculus OX=10090 GN=Gm2a PE=1 SV=2
PladumEVm083878	.
PladumEVm083910	.
PladumEVm083915	.
PladumEVm083984	.
PladumEVm083994	.
PladumEVm084041	tr|D3Z169|D3Z169_MOUSE Protein turtle homolog B OS=Mus musculus OX=10090 GN=Igsf9b PE=1 SV=1
PladumEVm084075	.
PladumEVm084088	.
PladumEVm084145	.
PladumEVm084151	tr|E9PX70|E9PX70_MOUSE Collagen alpha-1(XII) chain OS=Mus musculus OX=10090 GN=Col12a1 PE=1 SV=1
PladumEVm084152	.
PladumEVm084169	.
PladumEVm084200	.
PladumEVm084217	.
PladumEVm084247	.
PladumEVm084274	.
PladumEVm084279	.
PladumEVm084285	.
PladumEVm084310	.
PladumEVm084313	.
PladumEVm084382	sp|A2ASS6|TITIN_MOUSE Titin OS=Mus musculus OX=10090 GN=Ttn PE=1 SV=1
PladumEVm084393	tr|A0A140T8W1|A0A140T8W1_MOUSE Collagen alpha-5(VI) chain OS=Mus musculus OX=10090 GN=Col6a5 PE=1 SV=1
PladumEVm084403	sp|A2AN08|UBR4_MOUSE E3 ubiquitin-protein ligase UBR4 OS=Mus musculus OX=10090 GN=Ubr4 PE=1 SV=1
PladumEVm084406	.
PladumEVm084416	sp|O54827|AT10A_MOUSE Phospholipid-transporting ATPase VA OS=Mus musculus OX=10090 GN=Atp10a PE=1 SV=4
PladumEVm084532	sp|Q9QXS1|PLEC_MOUSE Plectin OS=Mus musculus OX=10090 GN=Plec PE=1 SV=3
PladumEVm084717	tr|Q3TLK9|Q3TLK9_MOUSE CCR4-NOT transcription complex subunit 7 OS=Mus musculus OX=10090 GN=Cnot7 PE=1 SV=1
PladumEVm084718	sp|Q61165|SL9A1_MOUSE Sodium/hydrogen exchanger 1 OS=Mus musculus OX=10090 GN=Slc9a1 PE=1 SV=1
PladumEVm084768	sp|O35127|C10_MOUSE Protein C10 OS=Mus musculus OX=10090 GN=Grcc10 PE=1 SV=1
PladumEVm084783	.
PladumEVm084799	.
PladumEVm084812	.
PladumEVm084817	sp|Q9JMG1|EDF1_MOUSE Endothelial differentiation-related factor 1 OS=Mus musculus OX=10090 GN=Edf1 PE=1 SV=1
PladumEVm084821	sp|Q91WV7|SLC31_MOUSE Neutral and basic amino acid transport protein rBAT OS=Mus musculus OX=10090 GN=Slc3a1 PE=1 SV=1
PladumEVm084824	.
PladumEVm084862	.
PladumEVm084896	.
PladumEVm084919	.
PladumEVm084951	.
PladumEVm084972	.
PladumEVm084973	.
PladumEVm084989	.
PladumEVm085012	.
PladumEVm085023	.
PladumEVm085045	.
PladumEVm085055	sp|Q8BU85|MSRB3_MOUSE Methionine-R-sulfoxide reductase B3, mitochondrial OS=Mus musculus OX=10090 GN=Msrb3 PE=1 SV=2
PladumEVm085110	.
PladumEVm085128	.
PladumEVm085159	.
PladumEVm085178	.
PladumEVm085207	.
PladumEVm085210	sp|Q9DBX3|SUSD2_MOUSE Sushi domain-containing protein 2 OS=Mus musculus OX=10090 GN=Susd2 PE=1 SV=1
PladumEVm085349	tr|A0A0A6YWY1|A0A0A6YWY1_MOUSE TBC1 domain family member 8 OS=Mus musculus OX=10090 GN=Tbc1d8 PE=1 SV=1
PladumEVm085363	sp|O70422|TF2H4_MOUSE General transcription factor IIH subunit 4 OS=Mus musculus OX=10090 GN=Gtf2h4 PE=1 SV=1
PladumEVm085443	.
PladumEVm085477	tr|E9Q467|E9Q467_MOUSE ATP-binding cassette, sub-family C (CFTR/MRP), member 4 OS=Mus musculus OX=10090 GN=Abcc4 PE=1 SV=1
PladumEVm085499	tr|F7CHP9|F7CHP9_MOUSE Nucleolar protein 56 (Fragment) OS=Mus musculus OX=10090 GN=Nop56 PE=1 SV=1
PladumEVm085501	tr|D3Z2W7|D3Z2W7_MOUSE Unspecific monooxygenase OS=Mus musculus OX=10090 GN=Cyp3a59 PE=3 SV=1
PladumEVm085525	.
PladumEVm085619	.
PladumEVm085652	.
PladumEVm085722	tr|E9PZ16|E9PZ16_MOUSE Basement membrane-specific heparan sulfate proteoglycan core protein OS=Mus musculus OX=10090 GN=Hspg2 PE=1 SV=1
PladumEVm085730	.
PladumEVm085775	.
PladumEVm085806	.
PladumEVm085838	.
PladumEVm085879	.
PladumEVm085966	.
PladumEVm085980	.
PladumEVm085985	sp|Q9Z2G0|FEM1B_MOUSE Protein fem-1 homolog B OS=Mus musculus OX=10090 GN=Fem1b PE=1 SV=1
PladumEVm085991	.
PladumEVm086001	.
PladumEVm086047	.
PladumEVm086050	.
PladumEVm086122	.
PladumEVm086179	.
PladumEVm086181	.
PladumEVm086187	.
PladumEVm086207	.
PladumEVm086236	.
PladumEVm086240	.
PladumEVm086253	tr|D3YYN7|D3YYN7_MOUSE Sodium/potassium-transporting ATPase subunit alpha OS=Mus musculus OX=10090 GN=Atp1a2 PE=1 SV=1
PladumEVm086268	.
PladumEVm086283	.
PladumEVm086286	tr|D3Z300|D3Z300_MOUSE Sodium/myo-inositol cotransporter 2 (Fragment) OS=Mus musculus OX=10090 GN=Slc5a11 PE=1 SV=1
PladumEVm086292	.
PladumEVm086297	.
PladumEVm086324	tr|F8VQJ3|F8VQJ3_MOUSE Laminin subunit gamma-1 OS=Mus musculus OX=10090 GN=Lamc1 PE=1 SV=1
PladumEVm086438	.
PladumEVm086455	sp|Q9JIS8|S12A4_MOUSE Solute carrier family 12 member 4 OS=Mus musculus OX=10090 GN=Slc12a4 PE=1 SV=2
PladumEVm086473	.
PladumEVm086533	sp|Q91ZJ5|UGPA_MOUSE UTP--glucose-1-phosphate uridylyltransferase OS=Mus musculus OX=10090 GN=Ugp2 PE=1 SV=3
PladumEVm086554	.
PladumEVm086595	.
PladumEVm086688	.
PladumEVm086692	.
PladumEVm086744	.
PladumEVm086769	.
PladumEVm086772	.
PladumEVm086877	.
PladumEVm086884	.
PladumEVm086935	.
PladumEVm086955	.
PladumEVm087019	.
PladumEVm087068	.
PladumEVm087075	.
PladumEVm087101	.
PladumEVm087124	.
PladumEVm087160	.
PladumEVm087166	.
PladumEVm087175	.
PladumEVm087176	.
PladumEVm087178	.
PladumEVm087182	.
PladumEVm087219	.
PladumEVm087236	sp|Q9QZI8|SERC1_MOUSE Serine incorporator 1 OS=Mus musculus OX=10090 GN=Serinc1 PE=1 SV=1
PladumEVm087241	.
PladumEVm087381	tr|F8WIE5|F8WIE5_MOUSE HECT-type E3 ubiquitin transferase OS=Mus musculus OX=10090 GN=Hectd1 PE=1 SV=1
PladumEVm087513	tr|A0A6Q6QXN1|A0A6Q6QXN1_MOUSE ATP-dependent DNA helicase PIF1 OS=Mus musculus OX=10090 GN=Pif1 PE=1 SV=1
PladumEVm087554	sp|P63017|HSP7C_MOUSE Heat shock cognate 71 kDa protein OS=Mus musculus OX=10090 GN=Hspa8 PE=1 SV=1
PladumEVm087597	.
PladumEVm087673	.
PladumEVm087684	sp|A2ASS6|TITIN_MOUSE Titin OS=Mus musculus OX=10090 GN=Ttn PE=1 SV=1
PladumEVm087760	sp|Q61475|DAF1_MOUSE Complement decay-accelerating factor, GPI-anchored OS=Mus musculus OX=10090 GN=Cd55 PE=1 SV=2
PladumEVm087771	.
PladumEVm087773	.
PladumEVm087775	.
PladumEVm087870	.
PladumEVm087883	sp|D3Z4S3|PTRD1_MOUSE Putative peptidyl-tRNA hydrolase PTRHD1 OS=Mus musculus OX=10090 GN=Ptrhd1 PE=1 SV=1
PladumEVm087899	.
PladumEVm087955	.
PladumEVm088031	.
PladumEVm088037	tr|E9Q238|E9Q238_MOUSE KN motif and ankyrin repeat domains 1 OS=Mus musculus OX=10090 GN=Kank1 PE=1 SV=1
PladumEVm088039	.
PladumEVm088040	sp|Q9D2Y9|ELOV7_MOUSE Elongation of very long chain fatty acids protein 7 OS=Mus musculus OX=10090 GN=Elovl7 PE=2 SV=1
PladumEVm088106	.
PladumEVm088135	.
PladumEVm088246	.
PladumEVm088253	.
PladumEVm088273	.
PladumEVm088281	.
PladumEVm088286	.
PladumEVm088360	.
PladumEVm088491	tr|A2API5|A2API5_MOUSE Low-density lipoprotein receptor-related protein 1B OS=Mus musculus OX=10090 GN=Lrp1b PE=1 SV=2
PladumEVm088493	sp|Q5DTW2|SMBT2_MOUSE Scm-like with four MBT domains protein 2 OS=Mus musculus OX=10090 GN=Sfmbt2 PE=1 SV=2
PladumEVm088498	.
PladumEVm088542	.
PladumEVm088543	sp|Q8VHX6|FLNC_MOUSE Filamin-C OS=Mus musculus OX=10090 GN=Flnc PE=1 SV=3
PladumEVm088589	.
PladumEVm088606	.
PladumEVm088663	.
PladumEVm088805	.
PladumEVm088824	tr|A0A140LHY1|A0A140LHY1_MOUSE CREB/ATF bZIP transcription factor (Fragment) OS=Mus musculus OX=10090 GN=Crebzf PE=4 SV=1
PladumEVm088850	.
PladumEVm088898	.
PladumEVm088952	.
PladumEVm089028	sp|O89079|COPE_MOUSE Coatomer subunit epsilon OS=Mus musculus OX=10090 GN=Cope PE=1 SV=3
PladumEVm089062	.
PladumEVm089118	.
PladumEVm089123	.
PladumEVm089144	sp|P11031|TCP4_MOUSE Activated RNA polymerase II transcriptional coactivator p15 OS=Mus musculus OX=10090 GN=Sub1 PE=1 SV=3
PladumEVm089189	.
PladumEVm089213	.
PladumEVm089231	sp|Q9JIP6|FZD2_MOUSE Frizzled-2 OS=Mus musculus OX=10090 GN=Fzd2 PE=2 SV=1
PladumEVm089261	.
PladumEVm089262	.
PladumEVm089321	.
PladumEVm089325	sp|Q91ZS8|RED1_MOUSE Double-stranded RNA-specific editase 1 OS=Mus musculus OX=10090 GN=Adarb1 PE=1 SV=1
PladumEVm089341	.
PladumEVm089351	.
PladumEVm089352	.
PladumEVm089444	.
PladumEVm089496	.
PladumEVm089531	.
PladumEVm089573	sp|Q64374|RGN_MOUSE Regucalcin OS=Mus musculus OX=10090 GN=Rgn PE=1 SV=1
PladumEVm089582	.
PladumEVm089631	sp|Q91YR9|PTGR1_MOUSE Prostaglandin reductase 1 OS=Mus musculus OX=10090 GN=Ptgr1 PE=1 SV=2
PladumEVm089649	sp|Q9WVG5|LIPE_MOUSE Endothelial lipase OS=Mus musculus OX=10090 GN=Lipg PE=2 SV=3
PladumEVm089704	.
PladumEVm089743	sp|Q8CE94|MOT13_MOUSE Monocarboxylate transporter 13 OS=Mus musculus OX=10090 GN=Slc16a13 PE=2 SV=1
PladumEVm089757	.
PladumEVm089762	tr|A0A5K1VVQ1|A0A5K1VVQ1_MOUSE Titin OS=Mus musculus OX=10090 GN=Ttn PE=1 SV=1
PladumEVm089797	.
PladumEVm089798	.
PladumEVm089887	.
PladumEVm089893	tr|Q6PFA2|Q6PFA2_MOUSE Clathrin light chain OS=Mus musculus OX=10090 GN=Clta PE=1 SV=1
PladumEVm089927	.
PladumEVm089967	.
PladumEVm089984	sp|Q9CR80|FA32A_MOUSE Protein FAM32A OS=Mus musculus OX=10090 GN=Fam32a PE=2 SV=1
PladumEVm089996	.
PladumEVm090021	.
PladumEVm090047	sp|Q8K4Q8|COL12_MOUSE Collectin-12 OS=Mus musculus OX=10090 GN=Colec12 PE=1 SV=1
PladumEVm090059	.
PladumEVm090083	.
PladumEVm090107	.
PladumEVm090118	tr|D3Z741|D3Z741_MOUSE RIKEN cDNA 4930444G20 gene OS=Mus musculus OX=10090 GN=4930444G20Rik PE=1 SV=1
PladumEVm090122	.
PladumEVm090136	sp|Q7TPD3|ROBO2_MOUSE Roundabout homolog 2 OS=Mus musculus OX=10090 GN=Robo2 PE=1 SV=2
PladumEVm090179	.
PladumEVm090181	.
PladumEVm090201	.
PladumEVm090207	.
PladumEVm090221	.
PladumEVm090251	.
PladumEVm090271	.
PladumEVm090289	.
PladumEVm090327	.
PladumEVm090331	.
PladumEVm090332	.
PladumEVm090339	.
PladumEVm090351	.
PladumEVm090382	.
PladumEVm090418	.
PladumEVm090450	.
PladumEVm090497	sp|Q99LI9|CLP1_MOUSE Polyribonucleotide 5-hydroxyl-kinase Clp1 OS=Mus musculus OX=10090 GN=Clp1 PE=1 SV=1
PladumEVm090520	.
PladumEVm090522	.
PladumEVm090536	.
PladumEVm090592	.
PladumEVm090617	tr|A0A0R4J015|A0A0R4J015_MOUSE Canalicular multispecific organic anion transporter 2 OS=Mus musculus OX=10090 GN=Abcc3 PE=1 SV=1
PladumEVm090652	.
PladumEVm090661	.
PladumEVm090788	tr|A0A3Q4EBZ8|A0A3Q4EBZ8_MOUSE THUMP domain-containing protein 2 OS=Mus musculus OX=10090 GN=Thumpd2 PE=1 SV=1
PladumEVm090791	.
PladumEVm090807	tr|Q504P4|Q504P4_MOUSE Heat shock cognate 71 kDa protein OS=Mus musculus OX=10090 GN=Hspa8 PE=1 SV=1
PladumEVm090830	.
PladumEVm090869	tr|B9EHX4|B9EHX4_MOUSE Serine-protein kinase ATM OS=Mus musculus OX=10090 GN=Atm PE=1 SV=1
PladumEVm090885	.
PladumEVm090928	.
PladumEVm090933	.
PladumEVm090996	.
PladumEVm090997	sp|P62897|CYC_MOUSE Cytochrome c, somatic OS=Mus musculus OX=10090 GN=Cycs PE=1 SV=2
PladumEVm091007	.
PladumEVm091023	sp|Q8VCY6|UTP6_MOUSE U3 small nucleolar RNA-associated protein 6 homolog OS=Mus musculus OX=10090 GN=Utp6 PE=2 SV=1
PladumEVm091040	.
PladumEVm091062	.
PladumEVm091076	.
PladumEVm091180	.
PladumEVm091215	.
PladumEVm091217	.
PladumEVm091253	.
PladumEVm091310	.
PladumEVm091342	.
PladumEVm091408	.
PladumEVm091409	.
PladumEVm091427	.
PladumEVm091433	.
PladumEVm091439	.
PladumEVm091490	.
PladumEVm091500	.
PladumEVm091510	.
PladumEVm091511	.
PladumEVm091522	.
PladumEVm091526	.
PladumEVm091534	.
PladumEVm091546	.
PladumEVm091587	.
PladumEVm091623	tr|A0A5K1VVQ1|A0A5K1VVQ1_MOUSE Titin OS=Mus musculus OX=10090 GN=Ttn PE=1 SV=1
PladumEVm091672	tr|F6TWR1|F6TWR1_MOUSE Nuclear receptor corepressor 1 (Fragment) OS=Mus musculus OX=10090 GN=Ncor1 PE=1 SV=8
PladumEVm091679	sp|Q9QXL2|KI21A_MOUSE Kinesin-like protein KIF21A OS=Mus musculus OX=10090 GN=Kif21a PE=1 SV=2
PladumEVm091681	.
PladumEVm091695	.
PladumEVm091696	sp|Q640P2|ANGL1_MOUSE Angiopoietin-related protein 1 OS=Mus musculus OX=10090 GN=Angptl1 PE=2 SV=1
PladumEVm091699	.
PladumEVm091700	.
PladumEVm091727	sp|Q9DCV6|DELE1_MOUSE DAP3-binding cell death enhancer 1 OS=Mus musculus OX=10090 GN=Dele1 PE=2 SV=1
PladumEVm091787	.
PladumEVm091801	.
PladumEVm091829	tr|F7CR78|F7CR78_MOUSE Titin (Fragment) OS=Mus musculus OX=10090 GN=Ttn PE=1 SV=1
PladumEVm091866	.
PladumEVm091896	sp|Q1HFZ0|NSUN2_MOUSE RNA cytosine C(5)-methyltransferase NSUN2 OS=Mus musculus OX=10090 GN=Nsun2 PE=1 SV=2
PladumEVm091917	.
PladumEVm092028	tr|D3Z1E6|D3Z1E6_MOUSE Disintegrin and metalloproteinase domain-containing protein 10 (Fragment) OS=Mus musculus OX=10090 GN=Adam10 PE=1 SV=8
PladumEVm092049	sp|A2CG49|KALRN_MOUSE Kalirin OS=Mus musculus OX=10090 GN=Kalrn PE=1 SV=1
PladumEVm092071	.
PladumEVm092075	.
PladumEVm092120	.
PladumEVm092156	.
PladumEVm092179	.
PladumEVm092187	tr|Q542V3|Q542V3_MOUSE Serine/arginine-rich-splicing factor 4 OS=Mus musculus OX=10090 GN=Srsf4 PE=1 SV=1
PladumEVm092192	.
PladumEVm092205	.
PladumEVm092258	.
PladumEVm092329	.
PladumEVm092360	.
PladumEVm092370	.
PladumEVm092382	.
PladumEVm092401	sp|Q8CG85|MAMC2_MOUSE MAM domain-containing protein 2 OS=Mus musculus OX=10090 GN=Mamdc2 PE=1 SV=1
PladumEVm092406	sp|P34884|MIF_MOUSE Macrophage migration inhibitory factor OS=Mus musculus OX=10090 GN=Mif PE=1 SV=2
PladumEVm092416	.
PladumEVm092427	.
PladumEVm092507	.
PladumEVm092508	.
PladumEVm092550	.
PladumEVm092570	.
PladumEVm092584	.
PladumEVm092598	.
PladumEVm092604	.
PladumEVm092639	.
PladumEVm092659	.
PladumEVm092672	.
PladumEVm092681	.
PladumEVm092684	.
PladumEVm092690	.
PladumEVm092692	.
PladumEVm092703	.
PladumEVm092734	.
PladumEVm092798	.
PladumEVm092825	.
PladumEVm092833	.
PladumEVm092841	.
PladumEVm092843	.
PladumEVm093005	sp|Q9D1A2|CNDP2_MOUSE Cytosolic non-specific dipeptidase OS=Mus musculus OX=10090 GN=Cndp2 PE=1 SV=1
PladumEVm093059	.
PladumEVm093074	.
PladumEVm093101	.
PladumEVm093128	sp|A8Y5H7|S14L1_MOUSE SEC14-like protein 1 OS=Mus musculus OX=10090 GN=Sec14l1 PE=1 SV=1
PladumEVm093136	sp|Q9CXI3|MOXD1_MOUSE DBH-like monooxygenase protein 1 OS=Mus musculus OX=10090 GN=Moxd1 PE=1 SV=1
PladumEVm093168	.
PladumEVm093177	tr|Q6DIC6|Q6DIC6_MOUSE Tro protein OS=Mus musculus OX=10090 GN=Tro PE=1 SV=1
PladumEVm093268	sp|Q6ZPJ3|UBE2O_MOUSE (E3-independent) E2 ubiquitin-conjugating enzyme UBE2O OS=Mus musculus OX=10090 GN=Ube2o PE=1 SV=3
PladumEVm093319	tr|J3QMC5|J3QMC5_MOUSE Midasin OS=Mus musculus OX=10090 GN=Mdn1 PE=1 SV=1
PladumEVm093341	tr|A0A5K1VVQ1|A0A5K1VVQ1_MOUSE Titin OS=Mus musculus OX=10090 GN=Ttn PE=1 SV=1
PladumEVm093351	.
PladumEVm093413	.
PladumEVm093416	.
PladumEVm093449	tr|A0A087WQ46|A0A087WQ46_MOUSE Nucleolar protein 58 (Fragment) OS=Mus musculus OX=10090 GN=Nop58 PE=1 SV=1
PladumEVm093518	.
PladumEVm093528	.
PladumEVm093579	.
PladumEVm093584	.
PladumEVm093585	.
PladumEVm093595	.
PladumEVm093650	.
PladumEVm093676	.
PladumEVm093707	sp|O08755|HNF6_MOUSE Hepatocyte nuclear factor 6 OS=Mus musculus OX=10090 GN=Onecut1 PE=1 SV=1
PladumEVm093717	.
PladumEVm093731	.
PladumEVm093742	.
PladumEVm093744	.
PladumEVm093773	.
PladumEVm093794	.
PladumEVm093835	.
PladumEVm093868	.
PladumEVm093875	sp|Q9DA01|EPPI_MOUSE Eppin OS=Mus musculus OX=10090 GN=Eppin PE=1 SV=1
PladumEVm093903	.
PladumEVm093922	.
PladumEVm093929	.
PladumEVm093960	.
PladumEVm093976	tr|F7AA45|F7AA45_MOUSE RNA-binding protein 39 (Fragment) OS=Mus musculus OX=10090 GN=Rbm39 PE=1 SV=1
PladumEVm094019	.
PladumEVm094182	sp|Q04750|TOP1_MOUSE DNA topoisomerase 1 OS=Mus musculus OX=10090 GN=Top1 PE=1 SV=2
PladumEVm094534	.
PladumEVm094558	sp|Q9QYE0|PLAG1_MOUSE Zinc finger protein PLAG1 OS=Mus musculus OX=10090 GN=Plag1 PE=2 SV=2
PladumEVm094567	.
PladumEVm094573	.
PladumEVm094580	.
PladumEVm094604	.
PladumEVm094605	tr|A0A338P6G3|A0A338P6G3_MOUSE Zinc finger protein 160 (Fragment) OS=Mus musculus OX=10090 GN=Zfp160 PE=4 SV=1
PladumEVm094606	.
PladumEVm094629	.
PladumEVm094638	.
PladumEVm094658	.
PladumEVm094745	.
PladumEVm094758	.
PladumEVm094817	.
PladumEVm094818	.
PladumEVm094831	.
PladumEVm094838	.
PladumEVm094891	.
PladumEVm094904	.
PladumEVm094926	.
PladumEVm094935	.
PladumEVm095011	.
PladumEVm095028	.
PladumEVm095120	.
PladumEVm095156	tr|E9PY48|E9PY48_MOUSE Condensin-2 complex subunit H2 OS=Mus musculus OX=10090 GN=Ncaph2 PE=1 SV=1
PladumEVm095169	.
PladumEVm095214	sp|Q9WUB3|PYGM_MOUSE Glycogen phosphorylase, muscle form OS=Mus musculus OX=10090 GN=Pygm PE=1 SV=3
PladumEVm095218	.
PladumEVm095225	.
PladumEVm095226	.
PladumEVm095231	.
PladumEVm095241	.
PladumEVm095242	.
PladumEVm095262	.
PladumEVm095290	sp|Q3U829|AP5Z1_MOUSE AP-5 complex subunit zeta-1 OS=Mus musculus OX=10090 GN=Ap5z1 PE=2 SV=1
PladumEVm095312	.
PladumEVm095456	sp|P16546|SPTN1_MOUSE Spectrin alpha chain, non-erythrocytic 1 OS=Mus musculus OX=10090 GN=Sptan1 PE=1 SV=4
PladumEVm095602	.
PladumEVm095615	tr|E9QNY8|E9QNY8_MOUSE Sacsin OS=Mus musculus OX=10090 GN=Sacs PE=1 SV=1
PladumEVm095626	sp|P62880|GBB2_MOUSE Guanine nucleotide-binding protein G(I)/G(S)/G(T) subunit beta-2 OS=Mus musculus OX=10090 GN=Gnb2 PE=1 SV=3
PladumEVm095654	.
PladumEVm095681	tr|E9Q918|E9Q918_MOUSE Multiple epidermal growth factor-like domains protein 11 OS=Mus musculus OX=10090 GN=Megf11 PE=4 SV=1
PladumEVm095729	.
PladumEVm095783	.
PladumEVm095786	.
PladumEVm095840	.
PladumEVm095864	.
PladumEVm095984	.
PladumEVm095989	.
PladumEVm096019	.
PladumEVm096022	.
PladumEVm096060	.
PladumEVm096104	tr|D3YXS8|D3YXS8_MOUSE Mitochondrial import receptor subunit TOM40B OS=Mus musculus OX=10090 GN=Tomm40l PE=1 SV=1
PladumEVm096109	.
PladumEVm096126	.
PladumEVm096128	tr|L7N201|L7N201_MOUSE Zinc finger protein 934 OS=Mus musculus OX=10090 GN=Zfp934 PE=4 SV=1
PladumEVm096182	.
PladumEVm096214	.
PladumEVm096237	sp|Q5D1E7|ZC12A_MOUSE Endoribonuclease ZC3H12A OS=Mus musculus OX=10090 GN=Zc3h12a PE=1 SV=2
PladumEVm096241	.
PladumEVm096285	.
PladumEVm096316	.
PladumEVm096332	.
PladumEVm096403	.
PladumEVm096453	.
PladumEVm096473	.
PladumEVm096521	sp|D3YXG0|HMCN1_MOUSE Hemicentin-1 OS=Mus musculus OX=10090 GN=Hmcn1 PE=1 SV=1
PladumEVm096562	.
PladumEVm096632	.
PladumEVm096677	.
PladumEVm096683	.
PladumEVm096684	sp|Q80TA9|EPG5_MOUSE Ectopic P granules protein 5 homolog OS=Mus musculus OX=10090 GN=Epg5 PE=1 SV=2
PladumEVm096719	.
PladumEVm096723	.
PladumEVm096747	.
PladumEVm096909	.
PladumEVm096919	.
PladumEVm097030	sp|Q5XF90|AT134_MOUSE Probable cation-transporting ATPase 13A4 OS=Mus musculus OX=10090 GN=Atp13a4 PE=2 SV=1
PladumEVm097031	sp|A2ASS6|TITIN_MOUSE Titin OS=Mus musculus OX=10090 GN=Ttn PE=1 SV=1
PladumEVm097039	tr|K3W4T3|K3W4T3_MOUSE V-type proton ATPase subunit a OS=Mus musculus OX=10090 GN=Atp6v0a1 PE=1 SV=1
PladumEVm097157	.
PladumEVm097173	.
PladumEVm097292	.
PladumEVm097306	.
PladumEVm097386	tr|Q9CQB4|Q9CQB4_MOUSE Cytochrome b-c1 complex subunit 7 OS=Mus musculus OX=10090 GN=Uqcrb PE=1 SV=1
PladumEVm097401	.
PladumEVm097406	.
PladumEVm097443	.
PladumEVm097472	.
PladumEVm097473	.
PladumEVm097494	.
PladumEVm097503	sp|P47226|TES_MOUSE Testin OS=Mus musculus OX=10090 GN=Tes PE=1 SV=1
PladumEVm097530	.
PladumEVm097571	sp|P06837|NEUM_MOUSE Neuromodulin OS=Mus musculus OX=10090 GN=Gap43 PE=1 SV=1
PladumEVm097572	.
PladumEVm097603	.
PladumEVm097643	.
PladumEVm097664	.
PladumEVm097669	.
PladumEVm097674	.
PladumEVm097725	.
PladumEVm097739	.
PladumEVm097744	.
PladumEVm097778	.
PladumEVm097798	.
PladumEVm097817	.
PladumEVm097820	.
PladumEVm097828	.
PladumEVm097865	.
PladumEVm097868	.
PladumEVm097873	.
PladumEVm097879	.
PladumEVm097887	.
PladumEVm097894	tr|A0A1W2P7G7|A0A1W2P7G7_MOUSE cDNA sequence BC024063 OS=Mus musculus OX=10090 GN=BC024063 PE=4 SV=1
PladumEVm097926	.
PladumEVm098016	.
PladumEVm098091	tr|E9PX67|E9PX67_MOUSE Receptor protein-tyrosine kinase (Fragment) OS=Mus musculus OX=10090 GN=Fgfr2 PE=1 SV=1
PladumEVm098252	.
PladumEVm098259	sp|A2AAE1|K1109_MOUSE Transmembrane protein KIAA1109 OS=Mus musculus OX=10090 GN=Kiaa1109 PE=1 SV=4
PladumEVm098274	.
PladumEVm098345	tr|A0A286YCN3|A0A286YCN3_MOUSE Adenosine kinase (Fragment) OS=Mus musculus OX=10090 GN=Adk PE=1 SV=1
PladumEVm098404	.
PladumEVm098412	sp|O08934|UNC4_MOUSE Homeobox protein unc-4 homolog OS=Mus musculus OX=10090 GN=Uncx PE=2 SV=2
PladumEVm098511	.
PladumEVm098530	.
PladumEVm098539	.
PladumEVm098590	.
PladumEVm098657	.
PladumEVm098664	sp|P05214|TBA3_MOUSE Tubulin alpha-3 chain OS=Mus musculus OX=10090 GN=Tuba3a PE=1 SV=1
PladumEVm098711	.
PladumEVm098740	.
PladumEVm098760	.
PladumEVm098769	.
PladumEVm098812	tr|A0A1Y7VJD4|A0A1Y7VJD4_MOUSE Predicted gene 4756 (Fragment) OS=Mus musculus OX=10090 GN=Gm4756 PE=4 SV=1
PladumEVm098813	.
PladumEVm098830	.
PladumEVm098833	tr|D3YVW8|D3YVW8_MOUSE Plastin-2 (Fragment) OS=Mus musculus OX=10090 GN=Lcp1 PE=1 SV=1
PladumEVm098860	.
PladumEVm098887	.
PladumEVm098928	.
PladumEVm098947	.
PladumEVm098964	.
PladumEVm099002	.
PladumEVm099004	.
PladumEVm099007	.
PladumEVm099036	.
PladumEVm099056	.
PladumEVm099095	.
PladumEVm099146	.
PladumEVm099148	.
PladumEVm099162	.
PladumEVm099176	.
PladumEVm099184	.
PladumEVm099185	.
PladumEVm099238	.
PladumEVm099244	.
PladumEVm099258	.
PladumEVm099260	.
PladumEVm099268	.
PladumEVm099279	.
PladumEVm099296	.
PladumEVm099323	.
PladumEVm099366	tr|E9Q1T6|E9Q1T6_MOUSE Low density lipoprotein receptor-related protein 3 OS=Mus musculus OX=10090 GN=Lrp3 PE=4 SV=1
PladumEVm099456	.
PladumEVm099460	.
PladumEVm099472	.
PladumEVm099484	sp|Q91XQ5|CHSTF_MOUSE Carbohydrate sulfotransferase 15 OS=Mus musculus OX=10090 GN=Chst15 PE=2 SV=1
PladumEVm099512	tr|E9QAF9|E9QAF9_MOUSE Protein TANC1 OS=Mus musculus OX=10090 GN=Tanc1 PE=1 SV=1
PladumEVm099529	.
PladumEVm099644	.
PladumEVm099732	.
PladumEVm099734	.
PladumEVm099817	.
PladumEVm099850	tr|G5E8R3|G5E8R3_MOUSE Pyruvate carboxylase OS=Mus musculus OX=10090 GN=Pcx PE=1 SV=1
PladumEVm099876	.
PladumEVm099956	.
PladumEVm099971	.
PladumEVm099983	tr|D3Z3I8|D3Z3I8_MOUSE Elongation factor 1-alpha 1 (Fragment) OS=Mus musculus OX=10090 GN=Eef1a1 PE=1 SV=1
PladumEVm099993	.
PladumEVm099998	.
PladumEVm100055	.
PladumEVm100057	.
PladumEVm100122	.
PladumEVm100123	.
PladumEVm100163	.
PladumEVm100201	.
PladumEVm100245	.
PladumEVm100288	.
PladumEVm100290	.
PladumEVm100292	.
PladumEVm100297	.
PladumEVm100300	.
PladumEVm100332	.
PladumEVm100358	.
PladumEVm100369	.
PladumEVm100399	.
PladumEVm100442	.
PladumEVm100443	.
PladumEVm100463	.
PladumEVm100507	.
PladumEVm100528	.
PladumEVm100549	.
PladumEVm100566	.
PladumEVm100587	.
PladumEVm100589	.
PladumEVm100633	.
PladumEVm100643	tr|E9Q6P2|E9Q6P2_MOUSE Serine/threonine-protein phosphatase OS=Mus musculus OX=10090 GN=Ppp3cb PE=1 SV=1
PladumEVm100671	.
PladumEVm100680	.
PladumEVm100690	sp|Q8VCD6|REEP2_MOUSE Receptor expression-enhancing protein 2 OS=Mus musculus OX=10090 GN=Reep2 PE=1 SV=2
PladumEVm100694	.
PladumEVm100700	.
PladumEVm100726	.
PladumEVm100728	.
PladumEVm100747	.
PladumEVm100749	.
PladumEVm100765	.
PladumEVm100886	sp|P97449|AMPN_MOUSE Aminopeptidase N OS=Mus musculus OX=10090 GN=Anpep PE=1 SV=4
PladumEVm100895	tr|Q5NCU0|Q5NCU0_MOUSE Glycine receptor subunit alpha-1 OS=Mus musculus OX=10090 GN=Glra1 PE=1 SV=1
PladumEVm100903	tr|A0A2R8VHY1|A0A2R8VHY1_MOUSE Cytochrome P450 2D10 (Fragment) OS=Mus musculus OX=10090 GN=Cyp2d10 PE=1 SV=1
PladumEVm101016	.
PladumEVm101047	.
PladumEVm101051	sp|Q80U30|CL16A_MOUSE Protein CLEC16A OS=Mus musculus OX=10090 GN=Clec16a PE=1 SV=2
PladumEVm101090	tr|A0A0A6YW72|A0A0A6YW72_MOUSE Dachsous cadherin-related 2 OS=Mus musculus OX=10090 GN=Dchs2 PE=4 SV=1
PladumEVm101133	.
PladumEVm101167	.
PladumEVm101217	.
PladumEVm101237	.
PladumEVm101246	tr|A0A494B9G1|A0A494B9G1_MOUSE 39S ribosomal protein L49, mitochondrial (Fragment) OS=Mus musculus OX=10090 GN=Mrpl49 PE=1 SV=1
PladumEVm101339	.
PladumEVm101508	.
PladumEVm101546	.
PladumEVm101587	.
PladumEVm101630	sp|Q6P1E1|ZMIZ1_MOUSE Zinc finger MIZ domain-containing protein 1 OS=Mus musculus OX=10090 GN=Zmiz1 PE=1 SV=1
PladumEVm101654	.
PladumEVm101664	.
PladumEVm101676	.
PladumEVm101693	.
PladumEVm101726	.
PladumEVm101729	.
PladumEVm101750	.
PladumEVm101755	.
PladumEVm101801	.
PladumEVm101841	.
PladumEVm101852	sp|O70209|PDLI3_MOUSE PDZ and LIM domain protein 3 OS=Mus musculus OX=10090 GN=Pdlim3 PE=1 SV=1
PladumEVm101874	.
PladumEVm101892	.
PladumEVm101932	.
PladumEVm101935	sp|P10639|THIO_MOUSE Thioredoxin OS=Mus musculus OX=10090 GN=Txn PE=1 SV=3
PladumEVm101965	.
PladumEVm101981	sp|Q3TBT3|STING_MOUSE Stimulator of interferon genes protein OS=Mus musculus OX=10090 GN=Sting1 PE=1 SV=2
PladumEVm102019	.
PladumEVm102028	.
PladumEVm102086	.
PladumEVm102089	.
PladumEVm102098	tr|A0A494B974|A0A494B974_MOUSE Predicted gene, 45928 OS=Mus musculus OX=10090 GN=Gm45928 PE=4 SV=1
PladumEVm102107	.
PladumEVm102125	.
PladumEVm102140	.
PladumEVm102160	.
PladumEVm102278	sp|A2AJ76|HMCN2_MOUSE Hemicentin-2 OS=Mus musculus OX=10090 GN=Hmcn2 PE=1 SV=1
PladumEVm102313	tr|E9QAW9|E9QAW9_MOUSE Slit homolog 1 protein OS=Mus musculus OX=10090 GN=Slit1 PE=1 SV=1
PladumEVm102328	.
PladumEVm102337	.
PladumEVm102339	.
PladumEVm102354	.
PladumEVm102453	.
PladumEVm102503	.
PladumEVm102625	.
PladumEVm102668	tr|A0A494B9V6|A0A494B9V6_MOUSE Piezo-type mechanosensitive ion channel component OS=Mus musculus OX=10090 GN=Piezo2 PE=3 SV=1
PladumEVm102669	.
PladumEVm102682	.
PladumEVm102742	tr|Q4QQP3|Q4QQP3_MOUSE Zinc finger protein 729a OS=Mus musculus OX=10090 GN=Zfp729a PE=1 SV=1
PladumEVm102779	tr|A0A5K1VVQ1|A0A5K1VVQ1_MOUSE Titin OS=Mus musculus OX=10090 GN=Ttn PE=1 SV=1
PladumEVm102790	.
PladumEVm102828	.
PladumEVm102849	.
PladumEVm102858	sp|Q4VAA7|SNX33_MOUSE Sorting nexin-33 OS=Mus musculus OX=10090 GN=Snx33 PE=1 SV=1
PladumEVm102863	tr|A0A2I3BQ75|A0A2I3BQ75_MOUSE Phosphoenolpyruvate carboxykinase [GTP], mitochondrial (Fragment) OS=Mus musculus OX=10090 GN=Pck2 PE=1 SV=1
PladumEVm102883	.
PladumEVm102892	.
PladumEVm102940	.
PladumEVm102968	.
PladumEVm103006	.
PladumEVm103054	.
PladumEVm103104	.
PladumEVm103178	.
PladumEVm103210	.
PladumEVm103227	.
PladumEVm103238	.
PladumEVm103239	.
PladumEVm103254	.
PladumEVm103255	.
PladumEVm103271	.
PladumEVm103314	.
PladumEVm103344	.
PladumEVm103350	.
PladumEVm103362	.
PladumEVm103373	.
PladumEVm103380	.
PladumEVm103388	.
PladumEVm103433	.
PladumEVm103478	.
PladumEVm103501	.
PladumEVm103514	.
PladumEVm103563	.
PladumEVm103564	.
PladumEVm103565	.
PladumEVm103568	.
PladumEVm103576	.
PladumEVm103591	.
PladumEVm103593	.
PladumEVm103598	.
PladumEVm103610	.
PladumEVm103624	.
PladumEVm103664	.
PladumEVm103840	.
PladumEVm103848	.
PladumEVm103864	tr|D3Z7T4|D3Z7T4_MOUSE Polyamine deacetylase HDAC10 OS=Mus musculus OX=10090 GN=Hdac10 PE=1 SV=1
PladumEVm103868	tr|A0A2I3BQB9|A0A2I3BQB9_MOUSE Roundabout homolog 2 (Fragment) OS=Mus musculus OX=10090 GN=Robo2 PE=1 SV=1
PladumEVm103884	.
PladumEVm103944	tr|F6TRD7|F6TRD7_MOUSE CUB and sushi domain-containing protein 3 (Fragment) OS=Mus musculus OX=10090 GN=Csmd3 PE=1 SV=1
PladumEVm103990	.
PladumEVm104001	tr|A0A5K1VVQ9|A0A5K1VVQ9_MOUSE Titin OS=Mus musculus OX=10090 GN=Ttn PE=1 SV=1
PladumEVm104005	.
PladumEVm104057	.
PladumEVm104183	tr|E9Q0A4|E9Q0A4_MOUSE Kinesin-like protein KIF21B OS=Mus musculus OX=10090 GN=Kif21b PE=1 SV=1
PladumEVm104195	.
PladumEVm104243	.
PladumEVm104251	.
PladumEVm104293	sp|Q8BFR5|EFTU_MOUSE Elongation factor Tu, mitochondrial OS=Mus musculus OX=10090 GN=Tufm PE=1 SV=1
PladumEVm104317	tr|G3UXX0|G3UXX0_MOUSE A disintegrin and metalloproteinase with thrombospondin motifs 10 (Fragment) OS=Mus musculus OX=10090 GN=Adamts10 PE=4 SV=1
PladumEVm104335	.
PladumEVm104341	sp|Q8QZY1|EIF3L_MOUSE Eukaryotic translation initiation factor 3 subunit L OS=Mus musculus OX=10090 GN=Eif3l PE=1 SV=1
PladumEVm104399	sp|P62307|RUXF_MOUSE Small nuclear ribonucleoprotein F OS=Mus musculus OX=10090 GN=Snrpf PE=1 SV=1
PladumEVm104418	.
PladumEVm104451	sp|Q91WB4|PKHF2_MOUSE Pleckstrin homology domain-containing family F member 2 OS=Mus musculus OX=10090 GN=Plekhf2 PE=1 SV=1
PladumEVm104459	.
PladumEVm104481	.
PladumEVm104493	tr|D3YYR0|D3YYR0_MOUSE Asparagine synthetase [glutamine-hydrolyzing] (Fragment) OS=Mus musculus OX=10090 GN=Asns PE=1 SV=1
PladumEVm104524	.
PladumEVm104528	.
PladumEVm104529	.
PladumEVm104566	.
PladumEVm104574	.
PladumEVm104583	.
PladumEVm104589	.
PladumEVm104591	.
PladumEVm104626	.
PladumEVm104691	.
PladumEVm104748	.
PladumEVm104775	.
PladumEVm104786	.
PladumEVm104832	.
PladumEVm104833	.
PladumEVm104834	.
PladumEVm104851	.
PladumEVm104878	sp|Q8R034|APC13_MOUSE Anaphase-promoting complex subunit 13 OS=Mus musculus OX=10090 GN=Anapc13 PE=3 SV=1
PladumEVm104927	.
PladumEVm104948	.
PladumEVm104956	.
PladumEVm105002	.
PladumEVm105008	.
PladumEVm105035	.
PladumEVm105065	.
PladumEVm105072	.
PladumEVm105078	.
PladumEVm105112	.
PladumEVm105128	.
PladumEVm105147	.
PladumEVm105170	.
PladumEVm105186	.
PladumEVm105219	.
PladumEVm105258	.
PladumEVm105271	.
PladumEVm105443	.
PladumEVm105484	sp|A2AJ76|HMCN2_MOUSE Hemicentin-2 OS=Mus musculus OX=10090 GN=Hmcn2 PE=1 SV=1
PladumEVm105485	.
PladumEVm105529	.
PladumEVm105656	.
PladumEVm105747	.
PladumEVm105768	.
PladumEVm105773	sp|Q9CQ79|TXND9_MOUSE Thioredoxin domain-containing protein 9 OS=Mus musculus OX=10090 GN=Txndc9 PE=1 SV=1
PladumEVm105807	.
PladumEVm105837	.
PladumEVm105838	.
PladumEVm105865	.
PladumEVm105867	.
PladumEVm105969	sp|P97412|LYST_MOUSE Lysosomal-trafficking regulator OS=Mus musculus OX=10090 GN=Lyst PE=1 SV=1
PladumEVm106003	tr|D3Z3I8|D3Z3I8_MOUSE Elongation factor 1-alpha 1 (Fragment) OS=Mus musculus OX=10090 GN=Eef1a1 PE=1 SV=1
PladumEVm106046	.
PladumEVm106082	.
PladumEVm106100	.
PladumEVm106200	.
PladumEVm106214	.
PladumEVm106217	.
PladumEVm106286	.
PladumEVm106322	sp|P62311|LSM3_MOUSE U6 snRNA-associated Sm-like protein LSm3 OS=Mus musculus OX=10090 GN=Lsm3 PE=1 SV=2
PladumEVm106327	.
PladumEVm106330	.
PladumEVm106367	.
PladumEVm106407	.
PladumEVm106418	.
PladumEVm106433	.
PladumEVm106472	.
PladumEVm106527	.
PladumEVm106588	.
PladumEVm106599	.
PladumEVm106605	.
PladumEVm106607	sp|Q8BZP8|NPSR1_MOUSE Neuropeptide S receptor OS=Mus musculus OX=10090 GN=Npsr1 PE=2 SV=1
PladumEVm106647	.
PladumEVm106656	.
PladumEVm106662	tr|A0A1L1STD6|A0A1L1STD6_MOUSE InaF motif-containing 2 OS=Mus musculus OX=10090 GN=Inafm2 PE=4 SV=1
PladumEVm106669	.
PladumEVm106673	.
PladumEVm106700	sp|Q9D0I6|WSDU1_MOUSE WD repeat, SAM and U-box domain-containing protein 1 OS=Mus musculus OX=10090 GN=Wdsub1 PE=2 SV=1
PladumEVm106733	.
PladumEVm106748	sp|Q99NB1|ACS2L_MOUSE Acetyl-coenzyme A synthetase 2-like, mitochondrial OS=Mus musculus OX=10090 GN=Acss1 PE=1 SV=1
PladumEVm106790	sp|Q9D735|TRIR_MOUSE Telomerase RNA component interacting RNase OS=Mus musculus OX=10090 GN=Trir PE=1 SV=1
PladumEVm106833	.
PladumEVm106841	.
PladumEVm106856	.
PladumEVm106857	.
PladumEVm106866	tr|D3Z0W3|D3Z0W3_MOUSE Zinc finger protein 648 OS=Mus musculus OX=10090 GN=Zfp648 PE=4 SV=1
PladumEVm106869	sp|Q5DU56|NLRC3_MOUSE Protein NLRC3 OS=Mus musculus OX=10090 GN=Nlrc3 PE=1 SV=2
PladumEVm106877	.
PladumEVm106890	.
PladumEVm106913	.
PladumEVm106938	.
PladumEVm106948	.
PladumEVm106949	.
PladumEVm106957	.
PladumEVm106967	.
PladumEVm107011	sp|Q6RKD8|FLRT1_MOUSE Leucine-rich repeat transmembrane protein FLRT1 OS=Mus musculus OX=10090 GN=Flrt1 PE=1 SV=2
PladumEVm107173	sp|P51660|DHB4_MOUSE Peroxisomal multifunctional enzyme type 2 OS=Mus musculus OX=10090 GN=Hsd17b4 PE=1 SV=3
PladumEVm107176	sp|O35488|S27A2_MOUSE Very long-chain acyl-CoA synthetase OS=Mus musculus OX=10090 GN=Slc27a2 PE=1 SV=2
PladumEVm107178	.
PladumEVm107180	.
PladumEVm107197	tr|G3X8P5|G3X8P5_MOUSE Sodium/iodide cotransporter OS=Mus musculus OX=10090 GN=Slc5a5 PE=3 SV=1
PladumEVm107216	.
PladumEVm107389	.
PladumEVm107398	sp|Q8R2F2|DEGS2_MOUSE Sphingolipid delta(4)-desaturase/C4-monooxygenase DES2 OS=Mus musculus OX=10090 GN=Degs2 PE=1 SV=1
PladumEVm107399	.
PladumEVm107439	.
PladumEVm107453	.
PladumEVm107522	.
PladumEVm107523	.
PladumEVm107597	tr|H3BK72|H3BK72_MOUSE Neuralized-like protein 4 OS=Mus musculus OX=10090 GN=Neurl4 PE=1 SV=1
PladumEVm107633	.
PladumEVm107681	.
PladumEVm107750	.
PladumEVm107775	tr|A0A286YD34|A0A286YD34_MOUSE Sorbin and SH3 domain-containing protein 1 (Fragment) OS=Mus musculus OX=10090 GN=Sorbs1 PE=1 SV=1
PladumEVm107814	.
PladumEVm107833	.
PladumEVm107835	.
PladumEVm107905	.
PladumEVm107910	.
PladumEVm107940	tr|A0A140LHQ8|A0A140LHQ8_MOUSE Phosphatidylinositol-binding clathrin assembly protein (Fragment) OS=Mus musculus OX=10090 GN=Picalm PE=1 SV=1
PladumEVm107946	.
PladumEVm107992	.
PladumEVm107998	.
PladumEVm108004	.
PladumEVm108035	.
PladumEVm108045	sp|Q5RKR3|ISLR2_MOUSE Immunoglobulin superfamily containing leucine-rich repeat protein 2 OS=Mus musculus OX=10090 GN=Islr2 PE=1 SV=1
PladumEVm108069	.
PladumEVm108081	.
PladumEVm108141	sp|Q9JJZ2|TBA8_MOUSE Tubulin alpha-8 chain OS=Mus musculus OX=10090 GN=Tuba8 PE=1 SV=1
PladumEVm108165	.
PladumEVm108201	.
PladumEVm108225	.
PladumEVm108325	.
PladumEVm108329	.
PladumEVm108352	.
PladumEVm108363	.
PladumEVm108368	.
PladumEVm108369	.
PladumEVm108415	.
PladumEVm108425	.
PladumEVm108427	.
PladumEVm108433	.
PladumEVm108479	sp|Q9QXA1|CYHR1_MOUSE Cysteine and histidine-rich protein 1 OS=Mus musculus OX=10090 GN=Cyhr1 PE=1 SV=1
PladumEVm108531	.
PladumEVm108550	.
PladumEVm108572	.
PladumEVm108580	.
PladumEVm108583	.
PladumEVm108599	.
PladumEVm108607	.
PladumEVm108618	.
PladumEVm108625	.
PladumEVm108787	.
PladumEVm108826	sp|Q5SVR0|TBC9B_MOUSE TBC1 domain family member 9B OS=Mus musculus OX=10090 GN=Tbc1d9b PE=1 SV=1
PladumEVm108829	tr|A2AUM1|A2AUM1_MOUSE Non-specific serine/threonine protein kinase OS=Mus musculus OX=10090 GN=Eif2ak4 PE=1 SV=1
PladumEVm108843	.
PladumEVm108846	.
PladumEVm108869	.
PladumEVm108954	tr|F2Z3U6|F2Z3U6_MOUSE Corticosteroid 11-beta-dehydrogenase isozyme 1 (Fragment) OS=Mus musculus OX=10090 GN=Hsd11b1 PE=1 SV=2
PladumEVm109038	.
PladumEVm109080	sp|Q61112|CAB45_MOUSE 45 kDa calcium-binding protein OS=Mus musculus OX=10090 GN=Sdf4 PE=1 SV=1
PladumEVm109114	.
PladumEVm109115	.
PladumEVm109140	sp|A2A4P0|DHX8_MOUSE ATP-dependent RNA helicase DHX8 OS=Mus musculus OX=10090 GN=Dhx8 PE=2 SV=1
PladumEVm109225	.
PladumEVm109248	.
PladumEVm109274	.
PladumEVm109351	.
PladumEVm109438	.
PladumEVm109484	.
PladumEVm109502	.
PladumEVm109550	.
PladumEVm109598	.
PladumEVm109603	.
PladumEVm109649	.
PladumEVm109654	.
PladumEVm109658	.
PladumEVm109660	.
PladumEVm109678	.
PladumEVm109685	.
PladumEVm109717	.
PladumEVm109738	sp|Q91ZA8|NRARP_MOUSE Notch-regulated ankyrin repeat-containing protein OS=Mus musculus OX=10090 GN=Nrarp PE=1 SV=1
PladumEVm109762	.
PladumEVm109790	.
PladumEVm109856	sp|O08688|CAN5_MOUSE Calpain-5 OS=Mus musculus OX=10090 GN=Capn5 PE=1 SV=1
PladumEVm109866	.
PladumEVm109868	.
PladumEVm109920	.
PladumEVm109950	.
PladumEVm109980	.
PladumEVm110004	.
PladumEVm110036	.
PladumEVm110051	.
PladumEVm110092	.
PladumEVm110138	.
PladumEVm110139	.
PladumEVm110169	.
PladumEVm110175	.
PladumEVm110195	.
PladumEVm110226	.
PladumEVm110256	.
PladumEVm110268	.
PladumEVm110283	.
PladumEVm110288	.
PladumEVm110290	.
PladumEVm110314	sp|O54991|CNTP1_MOUSE Contactin-associated protein 1 OS=Mus musculus OX=10090 GN=Cntnap1 PE=1 SV=2
PladumEVm110317	.
PladumEVm110328	.
PladumEVm110346	sp|Q8R429|AT2A1_MOUSE Sarcoplasmic/endoplasmic reticulum calcium ATPase 1 OS=Mus musculus OX=10090 GN=Atp2a1 PE=1 SV=1
PladumEVm110357	.
PladumEVm110383	.
PladumEVm110387	.
PladumEVm110390	.
PladumEVm110406	.
PladumEVm110407	.
PladumEVm110427	.
PladumEVm110480	.
PladumEVm110484	.
PladumEVm110501	tr|A0A5K1VVQ9|A0A5K1VVQ9_MOUSE Titin OS=Mus musculus OX=10090 GN=Ttn PE=1 SV=1
PladumEVm110637	tr|S4R2B7|S4R2B7_MOUSE Inversin OS=Mus musculus OX=10090 GN=Invs PE=4 SV=1
PladumEVm110639	.
PladumEVm110648	sp|Q922R0|PRKX_MOUSE cAMP-dependent protein kinase catalytic subunit PRKX OS=Mus musculus OX=10090 GN=Prkx PE=1 SV=1
PladumEVm110671	tr|E9Q8N0|E9Q8N0_MOUSE Ral guanine nucleotide dissociation stimulator-like 1 OS=Mus musculus OX=10090 GN=Rgl1 PE=1 SV=1
PladumEVm110676	tr|E9Q8K5|E9Q8K5_MOUSE Titin OS=Mus musculus OX=10090 GN=Ttn PE=1 SV=1
PladumEVm110781	sp|P10126|EF1A1_MOUSE Elongation factor 1-alpha 1 OS=Mus musculus OX=10090 GN=Eef1a1 PE=1 SV=3
PladumEVm110805	sp|Q62261|SPTB2_MOUSE Spectrin beta chain, non-erythrocytic 1 OS=Mus musculus OX=10090 GN=Sptbn1 PE=1 SV=2
PladumEVm110974	.
PladumEVm110975	sp|O08688|CAN5_MOUSE Calpain-5 OS=Mus musculus OX=10090 GN=Capn5 PE=1 SV=1
PladumEVm110976	.
PladumEVm110988	tr|Q6ZWZ6|Q6ZWZ6_MOUSE 40S ribosomal protein S12 OS=Mus musculus OX=10090 GN=Rps12 PE=1 SV=1
PladumEVm110990	.
PladumEVm110991	.
PladumEVm111020	.
PladumEVm111068	.
PladumEVm111081	.
PladumEVm111091	.
PladumEVm111127	.
PladumEVm111161	.
PladumEVm111210	.
PladumEVm111330	sp|P10493|NID1_MOUSE Nidogen-1 OS=Mus musculus OX=10090 GN=Nid1 PE=1 SV=2
PladumEVm111383	.
PladumEVm111473	.
PladumEVm111483	.
PladumEVm111488	.
PladumEVm111580	.
PladumEVm111598	.
PladumEVm111613	.
PladumEVm111645	.
PladumEVm111650	.
PladumEVm111727	.
PladumEVm111750	.
PladumEVm111784	.
PladumEVm111802	.
PladumEVm111835	.
PladumEVm111844	sp|Q9DBC3|CMTR1_MOUSE Cap-specific mRNA (nucleoside-2-O-)-methyltransferase 1 OS=Mus musculus OX=10090 GN=Cmtr1 PE=1 SV=1
PladumEVm111846	sp|P50285|FMO1_MOUSE Dimethylaniline monooxygenase [N-oxide-forming] 1 OS=Mus musculus OX=10090 GN=Fmo1 PE=1 SV=1
PladumEVm111872	.
PladumEVm111902	.
PladumEVm111968	.
PladumEVm111980	.
PladumEVm111981	.
PladumEVm112030	.
PladumEVm112054	.
PladumEVm112090	.
PladumEVm112092	.
PladumEVm112103	.
PladumEVm112118	.
PladumEVm112146	.
PladumEVm112203	.
PladumEVm112215	.
PladumEVm112223	.
PladumEVm112256	.
PladumEVm112264	.
PladumEVm112305	.
PladumEVm112311	.
PladumEVm112320	.
PladumEVm112352	tr|E9Q4Q9|E9Q4Q9_MOUSE Non-specific serine/threonine protein kinase (Fragment) OS=Mus musculus OX=10090 GN=Mast4 PE=1 SV=1
PladumEVm112424	.
PladumEVm112428	.
PladumEVm112429	.
PladumEVm112434	.
PladumEVm112515	.
PladumEVm112520	.
PladumEVm112717	.
PladumEVm112765	sp|Q8VCX5|MICU1_MOUSE Calcium uptake protein 1, mitochondrial OS=Mus musculus OX=10090 GN=Micu1 PE=1 SV=1
PladumEVm112774	.
PladumEVm112792	.
PladumEVm112808	.
PladumEVm112839	.
PladumEVm112951	.
PladumEVm112987	.
PladumEVm113061	.
PladumEVm113102	tr|D6REF0|D6REF0_MOUSE Torsin-1B OS=Mus musculus OX=10090 GN=Tor1b PE=1 SV=1
PladumEVm113124	.
PladumEVm113235	.
PladumEVm113241	.
PladumEVm113247	.
PladumEVm113387	.
PladumEVm113413	.
PladumEVm113442	.
PladumEVm113492	sp|Q9CQQ0|SMIM8_MOUSE Small integral membrane protein 8 OS=Mus musculus OX=10090 GN=Smim8 PE=1 SV=1
PladumEVm113573	.
PladumEVm113583	.
PladumEVm113665	.
PladumEVm113697	.
PladumEVm113779	.
PladumEVm113786	.
PladumEVm113849	.
PladumEVm113873	.
PladumEVm113894	.
PladumEVm113905	.
PladumEVm113998	.
PladumEVm114031	.
PladumEVm114052	.
PladumEVm114136	.
PladumEVm114166	.
PladumEVm114175	.
PladumEVm114209	.
PladumEVm114302	.
PladumEVm114358	.
PladumEVm114415	.
PladumEVm114438	.
PladumEVm114578	.
PladumEVm114587	.
PladumEVm114664	.
PladumEVm114700	.
PladumEVm114704	.
PladumEVm114740	.
PladumEVm114905	.
PladumEVm114909	.
PladumEVm114970	.
PladumEVm115173	.
PladumEVm115289	.
PladumEVm115292	.
PladumEVm115298	.
PladumEVm115423	.
PladumEVm115583	.
PladumEVm115607	.
PladumEVm115718	.
PladumEVm115761	.
PladumEVm115825	.
PladumEVm116058	.
PladumEVm116182	.
PladumEVm116256	.
PladumEVm116480	.
PladumEVm116529	.
PladumEVm116554	.
PladumEVm116568	.
PladumEVm116599	.
PladumEVm116641	.
PladumEVm116751	.
PladumEVm116910	.
PladumEVm116960	.
PladumEVm117102	.
PladumEVm117171	.
PladumEVm117305	.
PladumEVm117312	.
PladumEVm117324	sp|Q8K0C9|GMDS_MOUSE GDP-mannose 4,6 dehydratase OS=Mus musculus OX=10090 GN=Gmds PE=1 SV=1
PladumEVm117346	.
PladumEVm117348	.
PladumEVm117385	.
PladumEVm117415	.
PladumEVm117497	.
PladumEVm117629	.
PladumEVm117671	.
PladumEVm117872	.
PladumEVm117874	.
PladumEVm118009	.
PladumEVm118093	.
PladumEVm118132	.
PladumEVm118180	.
PladumEVm118244	.
PladumEVm118438	.
PladumEVm118513	.
PladumEVm118534	sp|Q91V16|ETFR1_MOUSE Electron transfer flavoprotein regulatory factor 1 OS=Mus musculus OX=10090 GN=Etfrf1 PE=1 SV=1
PladumEVm118597	.
PladumEVm118608	.
PladumEVm118873	.
PladumEVm119016	.
PladumEVm119254	.
PladumEVm119357	.
PladumEVm119531	.
PladumEVm119705	.
PladumEVm119841	sp|Q8BX22|SALL4_MOUSE Sal-like protein 4 OS=Mus musculus OX=10090 GN=Sall4 PE=1 SV=2
PladumEVm120092	.
PladumEVm120161	.
PladumEVm120353	.
PladumEVm120508	.
PladumEVm120552	.
PladumEVm120560	.
PladumEVm120600	.
PladumEVm120671	.
PladumEVm121016	.
PladumEVm121158	.
PladumEVm121285	.
PladumEVm121485	.
PladumEVm121541	.
PladumEVm121631	.
PladumEVm121648	.
PladumEVm121717	.
PladumEVm121738	.
PladumEVm121763	.
PladumEVm121817	.
PladumEVm121821	.
PladumEVm121945	.
PladumEVm122158	.
PladumEVm122177	.
PladumEVm122245	.
PladumEVm122518	.
PladumEVm122615	.
PladumEVm122761	.
PladumEVm123226	.
PladumEVm123241	.
PladumEVm123259	.
PladumEVm123285	.
PladumEVm123323	.
PladumEVm123324	.
PladumEVm123340	.
PladumEVm123520	.
PladumEVm123553	.
PladumEVm123737	.
PladumEVm123830	.
PladumEVm123910	.
PladumEVm123949	.
PladumEVm124159	.
PladumEVm124214	.
PladumEVm124255	sp|Q8BL03|MCATL_MOUSE Mitochondrial basic amino acids transporter OS=Mus musculus OX=10090 GN=Slc25a29 PE=1 SV=1
PladumEVm124295	.
PladumEVm124473	.
PladumEVm124487	.
PladumEVm124690	.
PladumEVm124805	.
PladumEVm124931	.
PladumEVm124995	.
PladumEVm125007	.
PladumEVm125028	.
PladumEVm125136	.
PladumEVm125320	.
PladumEVm125451	.
PladumEVm125714	.
PladumEVm125881	.
PladumEVm125971	.
PladumEVm126020	.
PladumEVm126080	.
PladumEVm126118	.
PladumEVm126204	.
PladumEVm126258	.
PladumEVm126290	.
PladumEVm126339	.
PladumEVm126359	.
PladumEVm126492	.
PladumEVm126505	.
PladumEVm126537	.
PladumEVm126588	.
PladumEVm126774	.
PladumEVm126872	.
PladumEVm127115	sp|Q5DU56|NLRC3_MOUSE Protein NLRC3 OS=Mus musculus OX=10090 GN=Nlrc3 PE=1 SV=2
PladumEVm127133	.
PladumEVm127458	.
PladumEVm127460	.
PladumEVm127628	.
PladumEVm127683	.
PladumEVm127700	.
PladumEVm127784	.
PladumEVm127982	.
PladumEVm127992	.
PladumEVm128003	.
PladumEVm128130	.
PladumEVm128274	.
PladumEVm128395	.
PladumEVm128539	.
PladumEVm128585	.
PladumEVm128677	.
PladumEVm128764	.
PladumEVm128981	.
PladumEVm129119	.
PladumEVm129140	.
PladumEVm129298	.
PladumEVm129441	.
PladumEVm129497	sp|Q3UN90|LYRM9_MOUSE LYR motif-containing protein 9 OS=Mus musculus OX=10090 GN=Lyrm9 PE=3 SV=1
PladumEVm129518	.
PladumEVm129574	.
PladumEVm129592	.
PladumEVm129698	.
PladumEVm129748	.
PladumEVm129798	.
PladumEVm130421	.
PladumEVm130443	.
PladumEVm130468	.
PladumEVm130551	.
PladumEVm130707	.
PladumEVm130885	.
PladumEVm131061	.
PladumEVm131192	.
PladumEVm131247	.
PladumEVm131398	.
PladumEVm132327	.
PladumEVm132331	.
PladumEVm132446	.
PladumEVm132460	.
PladumEVm132469	.
PladumEVm132543	.
PladumEVm132572	.
PladumEVm133164	.
PladumEVm133943	.
PladumEVm133950	.
PladumEVm133959	.
PladumEVm133994	.
PladumEVm134106	.
PladumEVm134287	.
PladumEVm134392	.
PladumEVm134660	.
PladumEVm134747	.
PladumEVm134874	.
PladumEVm135120	.
PladumEVm135253	.
PladumEVm135935	.
PladumEVm136612	.
PladumEVm136766	.
PladumEVm136899	.
PladumEVm137199	.
PladumEVm138128	.
PladumEVm138284	.
PladumEVm139712	.
PladumEVm139882	.
PladumEVm140182	.
PladumEVm140611	.
PladumEVm140717	.
PladumEVm141031	.
PladumEVm141435	.
PladumEVm141596	.
PladumEVm141797	.
PladumEVm142089	.
PladumEVm142242	.
PladumEVm142318	.
PladumEVm142418	.
PladumEVm142889	.
PladumEVm143167	.
PladumEVm143342	.
PladumEVm143493	.
PladumEVm143506	.
PladumEVm143689	.
PladumEVm143808	.
PladumEVm143866	.
PladumEVm143896	.
PladumEVm144016	.
PladumEVm144326	.
PladumEVm144327	.
PladumEVm144328	.
PladumEVm144403	.
PladumEVm144434	.
PladumEVm144773	.
PladumEVm144810	.
PladumEVm145397	.
PladumEVm145603	.
PladumEVm145606	.
PladumEVm145730	.
PladumEVm145979	.
PladumEVm146387	.
PladumEVm146579	.
PladumEVm146937	.
PladumEVm147261	.
PladumEVm147283	.
PladumEVm148087	.
PladumEVm148466	.
PladumEVm148616	.
PladumEVm148708	.
PladumEVm148883	.
PladumEVm148884	.
PladumEVm148917	.
PladumEVm149134	.
PladumEVm149143	.
PladumEVm149598	.
PladumEVm149635	.
PladumEVm149811	.
PladumEVm149880	.
PladumEVm150484	.
PladumEVm150485	.
PladumEVm150691	.
PladumEVm151082	.
PladumEVm151118	.
PladumEVm151288	.
PladumEVm151390	.
PladumEVm151659	.
PladumEVm151809	.
PladumEVm151896	.
PladumEVm151957	.
PladumEVm152264	.
PladumEVm152306	.
PladumEVm152643	.
PladumEVm152682	.
PladumEVm153317	.
PladumEVm153330	.
PladumEVm153606	.
PladumEVm154184	.
PladumEVm154459	.
PladumEVm154740	.
PladumEVm154941	.
PladumEVm154982	.
PladumEVm155054	.
PladumEVm155280	.
PladumEVm155311	.
PladumEVm155687	.
PladumEVm156205	.
PladumEVm156479	.
PladumEVm156813	.
PladumEVm156943	.
PladumEVm157043	.
PladumEVm157137	.
PladumEVm157579	.
PladumEVm160416	.
PladumEVm161027	.
PladumEVm161065	.
PladumEVm162205	.
PladumEVm162579	.
PladumEVm162641	.
PladumEVm163984	.
PladumEVm164563	.
PladumEVm164779	.
PladumEVm165032	.
PladumEVm166110	.
PladumEVm166602	.
PladumEVm167690	.
PladumEVm167786	.
PladumEVm168513	.
PladumEVm169977	.
PladumEVm172116	.
PladumEVm172539	.
PladumEVm173912	.
PladumEVm174559	.
PladumEVm175082	.
PladumEVm175571	.
PladumEVm176182	.
PladumEVm178279	.
PladumEVm178720	.
PladumEVm178722	.
PladumEVm179442	.
PladumEVm180670	.
PladumEVm181585	.
PladumEVm181586	.
PladumEVm182247	.
PladumEVm186902	.
PladumEVm187545	.
PladumEVm188344	.
PladumEVm193496	.

### Sheet: Cluster8
Gene ID	Mouse
PladumEVm001059	tr|A0A0U1RQ28|A0A0U1RQ28_MOUSE Treslin OS=Mus musculus OX=10090 GN=Ticrr PE=1 SV=1
PladumEVm001119	.
PladumEVm001447	sp|Q6ZQJ5|DNA2_MOUSE DNA replication ATP-dependent helicase/nuclease DNA2 OS=Mus musculus OX=10090 GN=Dna2 PE=1 SV=2
PladumEVm001484	sp|P13864|DNMT1_MOUSE DNA (cytosine-5)-methyltransferase 1 OS=Mus musculus OX=10090 GN=Dnmt1 PE=1 SV=5
PladumEVm001886	sp|Q3TBT3|STING_MOUSE Stimulator of interferon genes protein OS=Mus musculus OX=10090 GN=Sting1 PE=1 SV=2
PladumEVm001894	.
PladumEVm002290	sp|Q2EMV9|PAR14_MOUSE Protein mono-ADP-ribosyltransferase PARP14 OS=Mus musculus OX=10090 GN=Parp14 PE=1 SV=3
PladumEVm002973	.
PladumEVm003060	tr|A0A0N4SVZ4|A0A0N4SVZ4_MOUSE von Willebrand factor D and EGF domain-containing protein OS=Mus musculus OX=10090 GN=Vwde PE=4 SV=1
PladumEVm003287	.
PladumEVm003370	.
PladumEVm003700	sp|Q80W65|PCSK9_MOUSE Proprotein convertase subtilisin/kexin type 9 OS=Mus musculus OX=10090 GN=Pcsk9 PE=1 SV=2
PladumEVm003832	.
PladumEVm003931	sp|Q61941|NNTM_MOUSE NAD(P) transhydrogenase, mitochondrial OS=Mus musculus OX=10090 GN=Nnt PE=1 SV=2
PladumEVm003983	sp|Q6NXY1|TBC31_MOUSE TBC1 domain family member 31 OS=Mus musculus OX=10090 GN=Tbc1d31 PE=1 SV=1
PladumEVm004191	sp|Q3V1N1|MFHA1_MOUSE Malignant fibrous histiocytoma-amplified sequence 1 homolog OS=Mus musculus OX=10090 GN=Mfhas1 PE=1 SV=2
PladumEVm004266	sp|Q64449|MRC2_MOUSE C-type mannose receptor 2 OS=Mus musculus OX=10090 GN=Mrc2 PE=1 SV=3
PladumEVm004404	.
PladumEVm004502	.
PladumEVm004730	sp|P11369|LORF2_MOUSE LINE-1 retrotransposable element ORF2 protein OS=Mus musculus OX=10090 GN=Pol PE=1 SV=2
PladumEVm004757	sp|P70699|LYAG_MOUSE Lysosomal alpha-glucosidase OS=Mus musculus OX=10090 GN=Gaa PE=1 SV=2
PladumEVm005047	sp|Q2EMV9|PAR14_MOUSE Protein mono-ADP-ribosyltransferase PARP14 OS=Mus musculus OX=10090 GN=Parp14 PE=1 SV=3
PladumEVm005118	sp|Q11011|PSA_MOUSE Puromycin-sensitive aminopeptidase OS=Mus musculus OX=10090 GN=Npepps PE=1 SV=2
PladumEVm005214	sp|Q9WU62|INCE_MOUSE Inner centromere protein OS=Mus musculus OX=10090 GN=Incenp PE=1 SV=2
PladumEVm005408	.
PladumEVm005425	sp|Q9JJZ9|CNGB3_MOUSE Cyclic nucleotide-gated cation channel beta-3 OS=Mus musculus OX=10090 GN=Cngb3 PE=1 SV=1
PladumEVm005594	sp|P28843|DPP4_MOUSE Dipeptidyl peptidase 4 OS=Mus musculus OX=10090 GN=Dpp4 PE=1 SV=3
PladumEVm005674	.
PladumEVm006067	sp|P11369|LORF2_MOUSE LINE-1 retrotransposable element ORF2 protein OS=Mus musculus OX=10090 GN=Pol PE=1 SV=2
PladumEVm006156	sp|Q3TBT3|STING_MOUSE Stimulator of interferon genes protein OS=Mus musculus OX=10090 GN=Sting1 PE=1 SV=2
PladumEVm006298	sp|Q80UM7|MOGS_MOUSE Mannosyl-oligosaccharide glucosidase OS=Mus musculus OX=10090 GN=Mogs PE=1 SV=1
PladumEVm006477	sp|Q3TBT3|STING_MOUSE Stimulator of interferon genes protein OS=Mus musculus OX=10090 GN=Sting1 PE=1 SV=2
PladumEVm006553	sp|O88398|AVIL_MOUSE Advillin OS=Mus musculus OX=10090 GN=Avil PE=1 SV=2
PladumEVm006572	tr|A0A1B0GSU0|A0A1B0GSU0_MOUSE Aldehyde dehydrogenase family 16 member A1 OS=Mus musculus OX=10090 GN=Aldh16a1 PE=1 SV=1
PladumEVm006635	tr|B1AQN2|B1AQN2_MOUSE Protein-tyrosine-phosphatase OS=Mus musculus OX=10090 GN=Ptprt PE=1 SV=1
PladumEVm006645	sp|Q9D4H8|CUL2_MOUSE Cullin-2 OS=Mus musculus OX=10090 GN=Cul2 PE=1 SV=2
PladumEVm006860	sp|P49290|PERE_MOUSE Eosinophil peroxidase OS=Mus musculus OX=10090 GN=Epx PE=1 SV=2
PladumEVm007521	.
PladumEVm007582	sp|Q9EQJ0|TPC1_MOUSE Two pore calcium channel protein 1 OS=Mus musculus OX=10090 GN=Tpcn1 PE=1 SV=1
PladumEVm007783	.
PladumEVm007852	sp|Q3UJC8|CE034_MOUSE Uncharacterized protein C5orf34 homolog OS=Mus musculus OX=10090 PE=2 SV=1
PladumEVm008057	sp|P98156|VLDLR_MOUSE Very low-density lipoprotein receptor OS=Mus musculus OX=10090 GN=Vldlr PE=1 SV=1
PladumEVm008160	sp|Q9CZR2|NALD2_MOUSE N-acetylated-alpha-linked acidic dipeptidase 2 OS=Mus musculus OX=10090 GN=Naalad2 PE=1 SV=2
PladumEVm008526	sp|P48281|VDR_MOUSE Vitamin D3 receptor OS=Mus musculus OX=10090 GN=Vdr PE=1 SV=2
PladumEVm008730	sp|Q9QUR6|PPCE_MOUSE Prolyl endopeptidase OS=Mus musculus OX=10090 GN=Prep PE=1 SV=1
PladumEVm008857	tr|A0A1B0GSU0|A0A1B0GSU0_MOUSE Aldehyde dehydrogenase family 16 member A1 OS=Mus musculus OX=10090 GN=Aldh16a1 PE=1 SV=1
PladumEVm008869	sp|Q8BNE1|TCAF1_MOUSE TRPM8 channel-associated factor 1 OS=Mus musculus OX=10090 GN=Tcaf1 PE=2 SV=1
PladumEVm008913	sp|D3YXG0|HMCN1_MOUSE Hemicentin-1 OS=Mus musculus OX=10090 GN=Hmcn1 PE=1 SV=1
PladumEVm008914	sp|Q99MR8|MCCA_MOUSE Methylcrotonoyl-CoA carboxylase subunit alpha, mitochondrial OS=Mus musculus OX=10090 GN=Mccc1 PE=1 SV=2
PladumEVm009283	sp|Q91WV7|SLC31_MOUSE Neutral and basic amino acid transport protein rBAT OS=Mus musculus OX=10090 GN=Slc3a1 PE=1 SV=1
PladumEVm009290	sp|A2AJX4|MALR1_MOUSE MAM and LDL-receptor class A domain-containing protein 1 OS=Mus musculus OX=10090 GN=Malrd1 PE=1 SV=2
PladumEVm009397	sp|Q91YY5|SO1A5_MOUSE Solute carrier organic anion transporter family member 1A5 OS=Mus musculus OX=10090 GN=Slco1a5 PE=2 SV=1
PladumEVm009417	sp|Q8BUJ9|LRP12_MOUSE Low-density lipoprotein receptor-related protein 12 OS=Mus musculus OX=10090 GN=Lrp12 PE=2 SV=2
PladumEVm009464	tr|E9PUS2|E9PUS2_MOUSE BTB (POZ) domain-containing 2 OS=Mus musculus OX=10090 GN=Btbd2 PE=1 SV=1
PladumEVm009682	sp|P35492|HUTH_MOUSE Histidine ammonia-lyase OS=Mus musculus OX=10090 GN=Hal PE=1 SV=1
PladumEVm009710	tr|A0A1L1SQU7|A0A1L1SQU7_MOUSE FAT atypical cadherin 1 OS=Mus musculus OX=10090 GN=Fat1 PE=1 SV=1
PladumEVm010052	.
PladumEVm010432	sp|Q99J23|GHDC_MOUSE GH3 domain-containing protein OS=Mus musculus OX=10090 GN=Ghdc PE=2 SV=2
PladumEVm010551	sp|Q99J23|GHDC_MOUSE GH3 domain-containing protein OS=Mus musculus OX=10090 GN=Ghdc PE=2 SV=2
PladumEVm010567	.
PladumEVm010736	sp|Q99J23|GHDC_MOUSE GH3 domain-containing protein OS=Mus musculus OX=10090 GN=Ghdc PE=2 SV=2
PladumEVm010837	sp|Q64FW2|RETST_MOUSE All-trans-retinol 13,14-reductase OS=Mus musculus OX=10090 GN=Retsat PE=1 SV=3
PladumEVm011365	sp|Q99K43|PRC1_MOUSE Protein regulator of cytokinesis 1 OS=Mus musculus OX=10090 GN=Prc1 PE=1 SV=2
PladumEVm011405	.
PladumEVm011416	sp|A8E0Y8|IGSF2_MOUSE Immunoglobulin superfamily member 2 OS=Mus musculus OX=10090 GN=Cd101 PE=2 SV=1
PladumEVm011615	sp|Q49B93|SC5AC_MOUSE Sodium-coupled monocarboxylate transporter 2 OS=Mus musculus OX=10090 GN=Slc5a12 PE=1 SV=1
PladumEVm011865	.
PladumEVm011986	sp|O08914|FAAH1_MOUSE Fatty-acid amide hydrolase 1 OS=Mus musculus OX=10090 GN=Faah PE=1 SV=1
PladumEVm012174	.
PladumEVm012628	sp|Q8R0W5|EST4A_MOUSE Carboxylesterase 4A OS=Mus musculus OX=10090 GN=Ces4a PE=2 SV=2
PladumEVm012653	sp|Q8VHS6|ASB15_MOUSE Ankyrin repeat and SOCS box protein 15 OS=Mus musculus OX=10090 GN=Asb15 PE=2 SV=2
PladumEVm012833	.
PladumEVm013005	.
PladumEVm013041	sp|Q8VCW8|ACSF2_MOUSE Medium-chain acyl-CoA ligase ACSF2, mitochondrial OS=Mus musculus OX=10090 GN=Acsf2 PE=1 SV=1
PladumEVm013201	sp|Q4VC33|MAEA_MOUSE E3 ubiquitin-protein transferase MAEA OS=Mus musculus OX=10090 GN=Maea PE=1 SV=1
PladumEVm013720	sp|Q99KC8|VMA5A_MOUSE von Willebrand factor A domain-containing protein 5A OS=Mus musculus OX=10090 GN=Vwa5a PE=1 SV=2
PladumEVm013833	sp|Q9EQ20|MMSA_MOUSE Methylmalonate-semialdehyde dehydrogenase [acylating], mitochondrial OS=Mus musculus OX=10090 GN=Aldh6a1 PE=1 SV=1
PladumEVm013867	sp|Q8R0X7|SGPL1_MOUSE Sphingosine-1-phosphate lyase 1 OS=Mus musculus OX=10090 GN=Sgpl1 PE=1 SV=1
PladumEVm013886	sp|Q11131|FUT7_MOUSE Alpha-(1,3)-fucosyltransferase 7 OS=Mus musculus OX=10090 GN=Fut7 PE=1 SV=1
PladumEVm014052	sp|Q8K259|GIN1_MOUSE Gypsy retrotransposon integrase-like protein 1 OS=Mus musculus OX=10090 GN=Gin1 PE=2 SV=2
PladumEVm014288	tr|W4VSQ0|W4VSQ0_MOUSE Ankyrin-3 OS=Mus musculus OX=10090 GN=Ank3 PE=1 SV=1
PladumEVm014453	sp|Q6VVW9|CP2R1_MOUSE Vitamin D 25-hydroxylase OS=Mus musculus OX=10090 GN=Cyp2r1 PE=1 SV=1
PladumEVm014633	tr|Q8K154|Q8K154_MOUSE UDP-glucuronosyltransferase OS=Mus musculus OX=10090 GN=Ugt2b34 PE=1 SV=1
PladumEVm014634	.
PladumEVm014686	sp|P51906|EAA3_MOUSE Excitatory amino acid transporter 3 OS=Mus musculus OX=10090 GN=Slc1a1 PE=1 SV=2
PladumEVm014759	.
PladumEVm014965	sp|P47738|ALDH2_MOUSE Aldehyde dehydrogenase, mitochondrial OS=Mus musculus OX=10090 GN=Aldh2 PE=1 SV=1
PladumEVm015060	sp|P50428|ARSA_MOUSE Arylsulfatase A OS=Mus musculus OX=10090 GN=Arsa PE=1 SV=2
PladumEVm015076	sp|Q64459|CP3AB_MOUSE Cytochrome P450 3A11 OS=Mus musculus OX=10090 GN=Cyp3a11 PE=1 SV=1
PladumEVm015227	.
PladumEVm015256	sp|Q91YD9|WASL_MOUSE Neural Wiskott-Aldrich syndrome protein OS=Mus musculus OX=10090 GN=Wasl PE=1 SV=1
PladumEVm015292	sp|Q08890|IDS_MOUSE Iduronate 2-sulfatase OS=Mus musculus OX=10090 GN=Ids PE=2 SV=3
PladumEVm015311	tr|A0A1B0GR54|A0A1B0GR54_MOUSE DNA helicase OS=Mus musculus OX=10090 GN=Wrn PE=1 SV=1
PladumEVm015338	sp|P33267|CP2F2_MOUSE Cytochrome P450 2F2 OS=Mus musculus OX=10090 GN=Cyp2f2 PE=1 SV=1
PladumEVm015483	sp|Q8BWF0|SSDH_MOUSE Succinate-semialdehyde dehydrogenase, mitochondrial OS=Mus musculus OX=10090 GN=Aldh5a1 PE=1 SV=1
PladumEVm015668	.
PladumEVm015679	sp|Q9CX98|CP2U1_MOUSE Cytochrome P450 2U1 OS=Mus musculus OX=10090 GN=Cyp2u1 PE=2 SV=2
PladumEVm015777	sp|Q8BRU6|VMAT2_MOUSE Synaptic vesicular amine transporter OS=Mus musculus OX=10090 GN=Slc18a2 PE=1 SV=1
PladumEVm015850	tr|Q9D4L6|Q9D4L6_MOUSE E3 ubiquitin-protein ligase Rnf220 OS=Mus musculus OX=10090 GN=Rnf220 PE=1 SV=2
PladumEVm015858	.
PladumEVm016030	sp|Q9QUT0|RHAG_MOUSE Ammonium transporter Rh type A OS=Mus musculus OX=10090 GN=Rhag PE=1 SV=1
PladumEVm016391	.
PladumEVm016472	.
PladumEVm016649	tr|E9Q9B7|E9Q9B7_MOUSE Kinase D-interacting substrate 220 OS=Mus musculus OX=10090 GN=Kidins220 PE=1 SV=1
PladumEVm016751	sp|Q8K0B2|LMBD1_MOUSE Lysosomal cobalamin transport escort protein LMBD1 OS=Mus musculus OX=10090 GN=Lmbrd1 PE=1 SV=1
PladumEVm016853	sp|O55127|CP26A_MOUSE Cytochrome P450 26A1 OS=Mus musculus OX=10090 GN=Cyp26a1 PE=1 SV=1
PladumEVm016872	tr|E9PUS2|E9PUS2_MOUSE BTB (POZ) domain-containing 2 OS=Mus musculus OX=10090 GN=Btbd2 PE=1 SV=1
PladumEVm016898	sp|Q80W54|FACE1_MOUSE CAAX prenyl protease 1 homolog OS=Mus musculus OX=10090 GN=Zmpste24 PE=1 SV=2
PladumEVm017175	sp|P50431|GLYC_MOUSE Serine hydroxymethyltransferase, cytosolic OS=Mus musculus OX=10090 GN=Shmt1 PE=1 SV=3
PladumEVm017504	.
PladumEVm017592	sp|Q3TTY0|PLB1_MOUSE Phospholipase B1, membrane-associated OS=Mus musculus OX=10090 GN=Plb1 PE=1 SV=2
PladumEVm017646	.
PladumEVm017653	sp|Q9EPQ1|TLR1_MOUSE Toll-like receptor 1 OS=Mus musculus OX=10090 GN=Tlr1 PE=1 SV=1
PladumEVm017676	.
PladumEVm017837	sp|Q91WI7|ITFG2_MOUSE KICSTOR complex protein ITFG2 OS=Mus musculus OX=10090 GN=Itfg2 PE=2 SV=1
PladumEVm017839	sp|Q8C7H1|MMAA_MOUSE Methylmalonic aciduria type A homolog, mitochondrial OS=Mus musculus OX=10090 GN=Mmaa PE=1 SV=1
PladumEVm018078	sp|P07147|TYRP1_MOUSE 5,6-dihydroxyindole-2-carboxylic acid oxidase OS=Mus musculus OX=10090 GN=Tyrp1 PE=1 SV=1
PladumEVm018145	tr|B8JJ66|B8JJ66_MOUSE RIKEN cDNA 2310061I04 gene OS=Mus musculus OX=10090 GN=2310061I04Rik PE=1 SV=1
PladumEVm018274	sp|Q99KR8|FUCO2_MOUSE Plasma alpha-L-fucosidase OS=Mus musculus OX=10090 GN=Fuca2 PE=1 SV=1
PladumEVm018275	sp|Q99KR8|FUCO2_MOUSE Plasma alpha-L-fucosidase OS=Mus musculus OX=10090 GN=Fuca2 PE=1 SV=1
PladumEVm018317	.
PladumEVm018329	sp|P68372|TBB4B_MOUSE Tubulin beta-4B chain OS=Mus musculus OX=10090 GN=Tubb4b PE=1 SV=1
PladumEVm018364	sp|P68372|TBB4B_MOUSE Tubulin beta-4B chain OS=Mus musculus OX=10090 GN=Tubb4b PE=1 SV=1
PladumEVm018369	.
PladumEVm018379	sp|P68372|TBB4B_MOUSE Tubulin beta-4B chain OS=Mus musculus OX=10090 GN=Tubb4b PE=1 SV=1
PladumEVm018513	tr|Q9D1Q5|Q9D1Q5_MOUSE Serine (or cysteine) peptidase inhibitor, clade B (ovalbumin), member 3B OS=Mus musculus OX=10090 GN=Serpinb3b PE=2 SV=1
PladumEVm018922	.
PladumEVm018940	.
PladumEVm018973	.
PladumEVm019076	sp|Q91WM2|HDHD5_MOUSE Haloacid dehalogenase-like hydrolase domain-containing 5 OS=Mus musculus OX=10090 GN=Hdhd5 PE=1 SV=1
PladumEVm019116	sp|O88783|FA5_MOUSE Coagulation factor V OS=Mus musculus OX=10090 GN=F5 PE=1 SV=1
PladumEVm019391	tr|A0A494BAC1|A0A494BAC1_MOUSE Predicted gene, 17266 OS=Mus musculus OX=10090 GN=Gm17266 PE=4 SV=1
PladumEVm019684	sp|Q8VCV9|MF4B1_MOUSE Sodium-dependent glucose transporter 1A OS=Mus musculus OX=10090 GN=Mfsd4b1 PE=2 SV=2
PladumEVm019750	.
PladumEVm019808	sp|Q99N87|RT05_MOUSE 28S ribosomal protein S5, mitochondrial OS=Mus musculus OX=10090 GN=Mrps5 PE=1 SV=1
PladumEVm020153	.
PladumEVm020243	.
PladumEVm020249	sp|P31428|DPEP1_MOUSE Dipeptidase 1 OS=Mus musculus OX=10090 GN=Dpep1 PE=1 SV=2
PladumEVm020496	.
PladumEVm020692	tr|Q8CGV4|Q8CGV4_MOUSE Retinol dehydrogenase 1 (All trans) OS=Mus musculus OX=10090 GN=Rdh1 PE=2 SV=1
PladumEVm020752	.
PladumEVm020823	.
PladumEVm020873	tr|Q544X6|Q544X6_MOUSE Ferrochelatase OS=Mus musculus OX=10090 GN=Fech PE=1 SV=1
PladumEVm020877	tr|E9PY28|E9PY28_MOUSE BTB (POZ) domain-containing 2 OS=Mus musculus OX=10090 GN=Btbd2 PE=1 SV=1
PladumEVm020980	.
PladumEVm021045	.
PladumEVm021077	sp|O09005|DEGS1_MOUSE Sphingolipid delta(4)-desaturase DES1 OS=Mus musculus OX=10090 GN=Degs1 PE=1 SV=1
PladumEVm021169	sp|Q91WL8|WWOX_MOUSE WW domain-containing oxidoreductase OS=Mus musculus OX=10090 GN=Wwox PE=1 SV=1
PladumEVm021182	sp|Q921S7|RM37_MOUSE 39S ribosomal protein L37, mitochondrial OS=Mus musculus OX=10090 GN=Mrpl37 PE=1 SV=1
PladumEVm021207	tr|F2Z3Y6|F2Z3Y6_MOUSE Chondrolectin OS=Mus musculus OX=10090 GN=Chodl PE=4 SV=1
PladumEVm021428	sp|Q3USF0|B3GN6_MOUSE Acetylgalactosaminyl-O-glycosyl-glycoprotein beta-1,3-N-acetylglucosaminyltransferase OS=Mus musculus OX=10090 GN=B3gnt6 PE=2 SV=2
PladumEVm021435	.
PladumEVm021492	sp|Q99J23|GHDC_MOUSE GH3 domain-containing protein OS=Mus musculus OX=10090 GN=Ghdc PE=2 SV=2
PladumEVm021640	tr|Q80UK5|Q80UK5_MOUSE Serine (Or cysteine) peptidase inhibitor, clade B, member 9f OS=Mus musculus OX=10090 GN=Serpinb9f PE=2 SV=1
PladumEVm021977	.
PladumEVm021991	.
PladumEVm022151	.
PladumEVm022265	.
PladumEVm022616	tr|F2Z4A3|F2Z4A3_MOUSE FAT atypical cadherin 1 OS=Mus musculus OX=10090 GN=Fat1 PE=1 SV=1
PladumEVm022672	sp|O35423|SPYA_MOUSE Serine--pyruvate aminotransferase, mitochondrial OS=Mus musculus OX=10090 GN=Agxt PE=1 SV=3
PladumEVm022701	.
PladumEVm022705	.
PladumEVm022803	.
PladumEVm022849	sp|Q8K2J9|BTBD6_MOUSE BTB/POZ domain-containing protein 6 OS=Mus musculus OX=10090 GN=Btbd6 PE=2 SV=2
PladumEVm022889	tr|Q3UW09|Q3UW09_MOUSE Serine peptidase inhibitor, Kunitz type, 3 OS=Mus musculus OX=10090 GN=Spint3 PE=2 SV=1
PladumEVm022944	.
PladumEVm022967	sp|Q03249|GALT_MOUSE Galactose-1-phosphate uridylyltransferase OS=Mus musculus OX=10090 GN=Galt PE=1 SV=3
PladumEVm022994	tr|E9PUS2|E9PUS2_MOUSE BTB (POZ) domain-containing 2 OS=Mus musculus OX=10090 GN=Btbd2 PE=1 SV=1
PladumEVm023015	sp|P55264|ADK_MOUSE Adenosine kinase OS=Mus musculus OX=10090 GN=Adk PE=1 SV=2
PladumEVm023232	sp|Q8CCB5|MET24_MOUSE Methyltransferase-like protein 24 OS=Mus musculus OX=10090 GN=Mettl24 PE=2 SV=1
PladumEVm023436	sp|Q9WU19|HAOX1_MOUSE Hydroxyacid oxidase 1 OS=Mus musculus OX=10090 GN=Hao1 PE=1 SV=1
PladumEVm023553	.
PladumEVm023708	sp|Q80TB8|VAT1L_MOUSE Synaptic vesicle membrane protein VAT-1 homolog-like OS=Mus musculus OX=10090 GN=Vat1l PE=1 SV=2
PladumEVm024033	sp|Q9WVG5|LIPE_MOUSE Endothelial lipase OS=Mus musculus OX=10090 GN=Lipg PE=2 SV=3
PladumEVm024036	sp|Q9WVG5|LIPE_MOUSE Endothelial lipase OS=Mus musculus OX=10090 GN=Lipg PE=2 SV=3
PladumEVm024040	sp|P63260|ACTG_MOUSE Actin, cytoplasmic 2 OS=Mus musculus OX=10090 GN=Actg1 PE=1 SV=1
PladumEVm024384	.
PladumEVm024446	sp|Q80W94|MOGT2_MOUSE 2-acylglycerol O-acyltransferase 2 OS=Mus musculus OX=10090 GN=Mogat2 PE=1 SV=1
PladumEVm024484	tr|A2APZ3|A2APZ3_MOUSE N-terminal Xaa-Pro-Lys N-methyltransferase 1 (Fragment) OS=Mus musculus OX=10090 GN=Ntmt1 PE=1 SV=1
PladumEVm024804	tr|F6YQT7|F6YQT7_MOUSE Lipase, member I OS=Mus musculus OX=10090 GN=Lipi PE=3 SV=1
PladumEVm024819	.
PladumEVm024832	.
PladumEVm024912	sp|Q8CGC7|SYEP_MOUSE Bifunctional glutamate/proline--tRNA ligase OS=Mus musculus OX=10090 GN=Eprs1 PE=1 SV=4
PladumEVm025209	tr|A0A2I3BQ07|A0A2I3BQ07_MOUSE Serine/threonine-protein phosphatase 6 regulatory ankyrin repeat subunit A OS=Mus musculus OX=10090 GN=Ankrd28 PE=1 SV=1
PladumEVm025456	sp|Q9DCL4|MET15_MOUSE 12S rRNA N4-methylcytidine methyltransferase OS=Mus musculus OX=10090 GN=Mettl15 PE=1 SV=2
PladumEVm025545	sp|Q64442|DHSO_MOUSE Sorbitol dehydrogenase OS=Mus musculus OX=10090 GN=Sord PE=1 SV=3
PladumEVm025579	sp|Q04519|ASM_MOUSE Sphingomyelin phosphodiesterase OS=Mus musculus OX=10090 GN=Smpd1 PE=1 SV=2
PladumEVm025643	.
PladumEVm025741	sp|P58389|PTPA_MOUSE Serine/threonine-protein phosphatase 2A activator OS=Mus musculus OX=10090 GN=Ptpa PE=1 SV=1
PladumEVm025742	tr|A0A571BF54|A0A571BF54_MOUSE K(+) channel subunit beta-1 OS=Mus musculus OX=10090 GN=Kcnab2 PE=1 SV=1
PladumEVm025891	tr|E9Q467|E9Q467_MOUSE ATP-binding cassette, sub-family C (CFTR/MRP), member 4 OS=Mus musculus OX=10090 GN=Abcc4 PE=1 SV=1
PladumEVm025894	sp|Q9QZX7|SRR_MOUSE Serine racemase OS=Mus musculus OX=10090 GN=Srr PE=1 SV=1
PladumEVm026095	.
PladumEVm026114	.
PladumEVm026130	.
PladumEVm026200	.
PladumEVm026319	sp|P52430|PON1_MOUSE Serum paraoxonase/arylesterase 1 OS=Mus musculus OX=10090 GN=Pon1 PE=1 SV=2
PladumEVm026391	.
PladumEVm026451	sp|Q8VCM5|MUL1_MOUSE Mitochondrial ubiquitin ligase activator of NFKB 1 OS=Mus musculus OX=10090 GN=Mul1 PE=1 SV=2
PladumEVm026507	sp|Q6PE01|SNR40_MOUSE U5 small nuclear ribonucleoprotein 40 kDa protein OS=Mus musculus OX=10090 GN=Snrnp40 PE=1 SV=1
PladumEVm026527	sp|Q922H9|ZN330_MOUSE Zinc finger protein 330 OS=Mus musculus OX=10090 GN=Znf330 PE=1 SV=1
PladumEVm026876	.
PladumEVm026956	sp|Q8BGV8|MID51_MOUSE Mitochondrial dynamics protein MID51 OS=Mus musculus OX=10090 GN=Mief1 PE=1 SV=1
PladumEVm027018	tr|A0A087WP54|A0A087WP54_MOUSE Protein FAM135A OS=Mus musculus OX=10090 GN=Fam135a PE=1 SV=1
PladumEVm027119	sp|Q6IE26|EPHX4_MOUSE Epoxide hydrolase 4 OS=Mus musculus OX=10090 GN=Ephx4 PE=2 SV=2
PladumEVm027122	.
PladumEVm027320	.
PladumEVm027449	.
PladumEVm027570	.
PladumEVm027650	sp|O35386|PAHX_MOUSE Phytanoyl-CoA dioxygenase, peroxisomal OS=Mus musculus OX=10090 GN=Phyh PE=1 SV=1
PladumEVm027733	tr|Q3TSN9|Q3TSN9_MOUSE BTB/POZ domain-containing protein 3 OS=Mus musculus OX=10090 GN=Btbd3 PE=2 SV=1
PladumEVm027746	.
PladumEVm027811	sp|Q8R4N0|CLYBL_MOUSE Citramalyl-CoA lyase, mitochondrial OS=Mus musculus OX=10090 GN=Clybl PE=1 SV=2
PladumEVm027870	sp|P47199|QOR_MOUSE Quinone oxidoreductase OS=Mus musculus OX=10090 GN=Cryz PE=1 SV=1
PladumEVm028637	tr|Q8VC77|Q8VC77_MOUSE Akr1c20 protein OS=Mus musculus OX=10090 GN=Akr1c20 PE=1 SV=1
PladumEVm028765	sp|Q99KP3|CRYL1_MOUSE Lambda-crystallin homolog OS=Mus musculus OX=10090 GN=Cryl1 PE=1 SV=3
PladumEVm028786	sp|Q8BYK4|RDH12_MOUSE Retinol dehydrogenase 12 OS=Mus musculus OX=10090 GN=Rdh12 PE=2 SV=1
PladumEVm028814	sp|P56402|AQP2_MOUSE Aquaporin-2 OS=Mus musculus OX=10090 GN=Aqp2 PE=1 SV=2
PladumEVm028848	tr|Q5SSJ1|Q5SSJ1_MOUSE Activated macrophage/microglia WAP domain protein OS=Mus musculus OX=10090 GN=Wfdc17 PE=1 SV=1
PladumEVm029148	sp|Q8BYK4|RDH12_MOUSE Retinol dehydrogenase 12 OS=Mus musculus OX=10090 GN=Rdh12 PE=2 SV=1
PladumEVm029208	sp|P45376|ALDR_MOUSE Aldo-keto reductase family 1 member B1 OS=Mus musculus OX=10090 GN=Akr1b1 PE=1 SV=3
PladumEVm029357	.
PladumEVm029381	tr|A0A3B2WBF8|A0A3B2WBF8_MOUSE Xanthine dehydrogenase/oxidase (Fragment) OS=Mus musculus OX=10090 GN=Xdh PE=1 SV=1
PladumEVm029724	tr|Q9ER05|Q9ER05_MOUSE Chymopasin OS=Mus musculus OX=10090 GN=Ctrl PE=1 SV=1
PladumEVm029727	.
PladumEVm029861	.
PladumEVm029865	sp|Q3TBT3|STING_MOUSE Stimulator of interferon genes protein OS=Mus musculus OX=10090 GN=Sting1 PE=1 SV=2
PladumEVm029905	sp|P00920|CAH2_MOUSE Carbonic anhydrase 2 OS=Mus musculus OX=10090 GN=Ca2 PE=1 SV=4
PladumEVm030012	.
PladumEVm030231	tr|E9QKC6|E9QKC6_MOUSE Tripartite motif-containing protein 2 OS=Mus musculus OX=10090 GN=Trim2 PE=1 SV=1
PladumEVm030273	.
PladumEVm030303	sp|Q9D0K0|TBCD7_MOUSE TBC1 domain family member 7 OS=Mus musculus OX=10090 GN=Tbc1d7 PE=1 SV=1
PladumEVm030537	sp|P52196|THTR_MOUSE Thiosulfate sulfurtransferase OS=Mus musculus OX=10090 GN=Tst PE=1 SV=3
PladumEVm030747	tr|A0A0R4J0A9|A0A0R4J0A9_MOUSE Low-density lipoprotein receptor-related protein OS=Mus musculus OX=10090 GN=Lrp6 PE=1 SV=1
PladumEVm030899	sp|Q8VCR2|DHB13_MOUSE 17-beta-hydroxysteroid dehydrogenase 13 OS=Mus musculus OX=10090 GN=Hsd17b13 PE=1 SV=2
PladumEVm030963	sp|O55123|MMP10_MOUSE Stromelysin-2 OS=Mus musculus OX=10090 GN=Mmp10 PE=2 SV=1
PladumEVm031211	sp|P50172|DHI1_MOUSE Corticosteroid 11-beta-dehydrogenase isozyme 1 OS=Mus musculus OX=10090 GN=Hsd11b1 PE=1 SV=3
PladumEVm031215	sp|Q9R0P3|ESTD_MOUSE S-formylglutathione hydrolase OS=Mus musculus OX=10090 GN=Esd PE=1 SV=1
PladumEVm031309	.
PladumEVm031346	sp|Q99KR3|LACB2_MOUSE Endoribonuclease LACTB2 OS=Mus musculus OX=10090 GN=Lactb2 PE=1 SV=1
PladumEVm031376	sp|Q8BYW9|EOGT_MOUSE EGF domain-specific O-linked N-acetylglucosamine transferase OS=Mus musculus OX=10090 GN=Eogt PE=1 SV=1
PladumEVm031457	tr|A0A087WRT7|A0A087WRT7_MOUSE Membrane-spanning 4-domains, subfamily A, member 4A OS=Mus musculus OX=10090 GN=Ms4a4a PE=1 SV=1
PladumEVm031577	.
PladumEVm031579	sp|Q2TPA8|HSDL2_MOUSE Hydroxysteroid dehydrogenase-like protein 2 OS=Mus musculus OX=10090 GN=Hsdl2 PE=1 SV=1
PladumEVm031677	sp|Q78JT3|3HAO_MOUSE 3-hydroxyanthranilate 3,4-dioxygenase OS=Mus musculus OX=10090 GN=Haao PE=1 SV=1
PladumEVm031799	sp|Q9CPV4|GLOD4_MOUSE Glyoxalase domain-containing protein 4 OS=Mus musculus OX=10090 GN=Glod4 PE=1 SV=1
PladumEVm031882	sp|P54116|STOM_MOUSE Stomatin OS=Mus musculus OX=10090 GN=Stom PE=1 SV=3
PladumEVm031941	sp|Q8BH95|ECHM_MOUSE Enoyl-CoA hydratase, mitochondrial OS=Mus musculus OX=10090 GN=Echs1 PE=1 SV=1
PladumEVm032014	sp|Q9D939|ST1C2_MOUSE Sulfotransferase 1C2 OS=Mus musculus OX=10090 GN=Sult1c2 PE=1 SV=1
PladumEVm032033	sp|Q9D939|ST1C2_MOUSE Sulfotransferase 1C2 OS=Mus musculus OX=10090 GN=Sult1c2 PE=1 SV=1
PladumEVm032335	sp|Q504N0|CBPA2_MOUSE Carboxypeptidase A2 OS=Mus musculus OX=10090 GN=Cpa2 PE=1 SV=1
PladumEVm032339	sp|P50172|DHI1_MOUSE Corticosteroid 11-beta-dehydrogenase isozyme 1 OS=Mus musculus OX=10090 GN=Hsd11b1 PE=1 SV=3
PladumEVm032412	sp|P52196|THTR_MOUSE Thiosulfate sulfurtransferase OS=Mus musculus OX=10090 GN=Tst PE=1 SV=3
PladumEVm032416	.
PladumEVm032447	tr|F6WPW1|F6WPW1_MOUSE Polyprenol reductase OS=Mus musculus OX=10090 GN=Srd5a3 PE=1 SV=1
PladumEVm032453	.
PladumEVm032731	sp|Q9D6Z0|ALKB7_MOUSE Alpha-ketoglutarate-dependent dioxygenase alkB homolog 7, mitochondrial OS=Mus musculus OX=10090 GN=Alkbh7 PE=1 SV=1
PladumEVm032864	tr|E9PY28|E9PY28_MOUSE BTB (POZ) domain-containing 2 OS=Mus musculus OX=10090 GN=Btbd2 PE=1 SV=1
PladumEVm033275	tr|A0A0J9YUX7|A0A0J9YUX7_MOUSE Solute carrier family 23 member 4 OS=Mus musculus OX=10090 GN=Slc23a4 PE=3 SV=1
PladumEVm033314	sp|Q8CJ61|CKLF4_MOUSE CKLF-like MARVEL transmembrane domain-containing protein 4 OS=Mus musculus OX=10090 GN=Cmtm4 PE=1 SV=1
PladumEVm033428	.
PladumEVm033432	.
PladumEVm033539	.
PladumEVm033569	.
PladumEVm033742	.
PladumEVm033781	sp|P97864|CASP7_MOUSE Caspase-7 OS=Mus musculus OX=10090 GN=Casp7 PE=1 SV=2
PladumEVm033815	.
PladumEVm034089	sp|P11369|LORF2_MOUSE LINE-1 retrotransposable element ORF2 protein OS=Mus musculus OX=10090 GN=Pol PE=1 SV=2
PladumEVm034240	tr|A0A338P6N4|A0A338P6N4_MOUSE Beta/gamma crystallin domain-containing protein 3 OS=Mus musculus OX=10090 GN=Crybg3 PE=1 SV=1
PladumEVm034264	.
PladumEVm034503	sp|Q9D7I5|LHPP_MOUSE Phospholysine phosphohistidine inorganic pyrophosphate phosphatase OS=Mus musculus OX=10090 GN=Lhpp PE=1 SV=1
PladumEVm034506	.
PladumEVm034605	sp|Q8VCC1|PGDH_MOUSE 15-hydroxyprostaglandin dehydrogenase [NAD(+)] OS=Mus musculus OX=10090 GN=Hpgd PE=1 SV=1
PladumEVm034651	sp|A2APY7|NDUF5_MOUSE Arginine-hydroxylase NDUFAF5, mitochondrial OS=Mus musculus OX=10090 GN=Ndufaf5 PE=1 SV=1
PladumEVm034660	sp|Q8BWP5|TTPA_MOUSE Alpha-tocopherol transfer protein OS=Mus musculus OX=10090 GN=Ttpa PE=1 SV=1
PladumEVm034811	sp|O35137|ALX4_MOUSE Homeobox protein aristaless-like 4 OS=Mus musculus OX=10090 GN=Alx4 PE=2 SV=1
PladumEVm034927	sp|Q9D6N1|CAH13_MOUSE Carbonic anhydrase 13 OS=Mus musculus OX=10090 GN=Ca13 PE=1 SV=1
PladumEVm035004	sp|Q8CAK3|SHFL_MOUSE Shiftless antiviral inhibitor of ribosomal frameshifting protein homolog OS=Mus musculus OX=10090 GN=Shfl PE=2 SV=1
PladumEVm035033	sp|Q8K0S0|PHYIP_MOUSE Phytanoyl-CoA hydroxylase-interacting protein OS=Mus musculus OX=10090 GN=Phyhip PE=1 SV=1
PladumEVm035271	sp|Q6P6J4|ALKB2_MOUSE DNA oxidative demethylase ALKBH2 OS=Mus musculus OX=10090 GN=Alkbh2 PE=1 SV=1
PladumEVm035418	.
PladumEVm035550	tr|A0A2I3BPJ4|A0A2I3BPJ4_MOUSE Carboxymethylenebutenolidase homolog (Fragment) OS=Mus musculus OX=10090 GN=Cmbl PE=1 SV=1
PladumEVm035558	sp|Q8BUJ9|LRP12_MOUSE Low-density lipoprotein receptor-related protein 12 OS=Mus musculus OX=10090 GN=Lrp12 PE=2 SV=2
PladumEVm035565	.
PladumEVm035576	sp|Q9D6Y7|MSRA_MOUSE Mitochondrial peptide methionine sulfoxide reductase OS=Mus musculus OX=10090 GN=Msra PE=1 SV=1
PladumEVm035579	.
PladumEVm035589	sp|Q9CRC8|LRC40_MOUSE Leucine-rich repeat-containing protein 40 OS=Mus musculus OX=10090 GN=Lrrc40 PE=1 SV=2
PladumEVm036101	.
PladumEVm036502	sp|Q9CR35|CTRB1_MOUSE Chymotrypsinogen B OS=Mus musculus OX=10090 GN=Ctrb1 PE=1 SV=1
PladumEVm036534	sp|Q9WUJ8|ORC6_MOUSE Origin recognition complex subunit 6 OS=Mus musculus OX=10090 GN=Orc6 PE=1 SV=1
PladumEVm036659	sp|Q9WTP7|KAD3_MOUSE GTP:AMP phosphotransferase AK3, mitochondrial OS=Mus musculus OX=10090 GN=Ak3 PE=1 SV=3
PladumEVm036867	.
PladumEVm037009	tr|A0A0J9YTS4|A0A0J9YTS4_MOUSE Tetraspanin (Fragment) OS=Mus musculus OX=10090 GN=Tspan9 PE=1 SV=1
PladumEVm037025	tr|G4WK10|G4WK10_MOUSE Oxidized low density lipoprotein (Lectin-like) receptor 1 isoform 3 OS=Mus musculus OX=10090 GN=Olr1 PE=2 SV=1
PladumEVm037143	.
PladumEVm037201	sp|Q00519|XDH_MOUSE Xanthine dehydrogenase/oxidase OS=Mus musculus OX=10090 GN=Xdh PE=1 SV=5
PladumEVm037283	tr|M0QWP1|M0QWP1_MOUSE Agrin OS=Mus musculus OX=10090 GN=Agrn PE=1 SV=1
PladumEVm037309	tr|F8VQF8|F8VQF8_MOUSE Kyphoscoliosis peptidase OS=Mus musculus OX=10090 GN=Ky PE=4 SV=1
PladumEVm037560	sp|P50171|DHB8_MOUSE Estradiol 17-beta-dehydrogenase 8 OS=Mus musculus OX=10090 GN=Hsd17b8 PE=1 SV=2
PladumEVm037959	sp|Q91WV7|SLC31_MOUSE Neutral and basic amino acid transport protein rBAT OS=Mus musculus OX=10090 GN=Slc3a1 PE=1 SV=1
PladumEVm037995	tr|D3Z6W3|D3Z6W3_MOUSE Retinol dehydrogenase OS=Mus musculus OX=10090 GN=Rdh8 PE=3 SV=1
PladumEVm038174	.
PladumEVm038235	.
PladumEVm038359	tr|A0A0N4SV66|A0A0N4SV66_MOUSE Histone H2A OS=Mus musculus OX=10090 GN=H2aj PE=1 SV=1
PladumEVm038407	.
PladumEVm038543	.
PladumEVm039172	.
PladumEVm039191	.
PladumEVm039213	.
PladumEVm039668	.
PladumEVm039733	sp|Q9CWP6|MSPD2_MOUSE Motile sperm domain-containing protein 2 OS=Mus musculus OX=10090 GN=Mospd2 PE=1 SV=2
PladumEVm039917	.
PladumEVm039924	sp|Q02788|CO6A2_MOUSE Collagen alpha-2(VI) chain OS=Mus musculus OX=10090 GN=Col6a2 PE=1 SV=3
PladumEVm040200	sp|Q91YQ5|RPN1_MOUSE Dolichyl-diphosphooligosaccharide--protein glycosyltransferase subunit 1 OS=Mus musculus OX=10090 GN=Rpn1 PE=1 SV=1
PladumEVm040484	sp|Q62148|AL1A2_MOUSE Retinal dehydrogenase 2 OS=Mus musculus OX=10090 GN=Aldh1a2 PE=1 SV=2
PladumEVm040572	sp|P00687|AMY1_MOUSE Alpha-amylase 1 OS=Mus musculus OX=10090 GN=Amy1 PE=1 SV=2
PladumEVm040752	tr|A0A0R4J018|A0A0R4J018_MOUSE Thiopurine S-methyltransferase OS=Mus musculus OX=10090 GN=Tpmt PE=1 SV=1
PladumEVm040877	sp|Q9CR08|RPP29_MOUSE Ribonuclease P protein subunit p29 OS=Mus musculus OX=10090 GN=Pop4 PE=2 SV=1
PladumEVm040900	.
PladumEVm040909	.
PladumEVm041058	tr|A0A0R4J018|A0A0R4J018_MOUSE Thiopurine S-methyltransferase OS=Mus musculus OX=10090 GN=Tpmt PE=1 SV=1
PladumEVm041194	sp|Q9D531|NXNL2_MOUSE Nucleoredoxin-like protein 2 OS=Mus musculus OX=10090 GN=Nxnl2 PE=1 SV=1
PladumEVm041251	tr|Q543M9|Q543M9_MOUSE Non-specific serine/threonine protein kinase OS=Mus musculus OX=10090 GN=Trp53rkb PE=1 SV=1
PladumEVm041511	sp|O55091|IMPCT_MOUSE Protein IMPACT OS=Mus musculus OX=10090 GN=Impact PE=1 SV=2
PladumEVm041576	sp|Q9CQA9|NTPCR_MOUSE Cancer-related nucleoside-triphosphatase homolog OS=Mus musculus OX=10090 GN=Ntpcr PE=1 SV=1
PladumEVm041915	.
PladumEVm042275	tr|D3YVA2|D3YVA2_MOUSE Neurocalcin-delta (Fragment) OS=Mus musculus OX=10090 GN=Ncald PE=1 SV=2
PladumEVm042316	sp|P59024|FKB14_MOUSE Peptidyl-prolyl cis-trans isomerase FKBP14 OS=Mus musculus OX=10090 GN=Fkbp14 PE=1 SV=1
PladumEVm042372	.
PladumEVm042442	tr|A0A171EBL2|A0A171EBL2_MOUSE E3 ubiquitin-protein ligase RNF213 OS=Mus musculus OX=10090 GN=Rnf213 PE=1 SV=1
PladumEVm042505	sp|P09671|SODM_MOUSE Superoxide dismutase [Mn], mitochondrial OS=Mus musculus OX=10090 GN=Sod2 PE=1 SV=3
PladumEVm042825	.
PladumEVm042849	.
PladumEVm042953	.
PladumEVm043308	.
PladumEVm043679	tr|D3YYN7|D3YYN7_MOUSE Sodium/potassium-transporting ATPase subunit alpha OS=Mus musculus OX=10090 GN=Atp1a2 PE=1 SV=1
PladumEVm043807	sp|Q8K4Q8|COL12_MOUSE Collectin-12 OS=Mus musculus OX=10090 GN=Colec12 PE=1 SV=1
PladumEVm044021	sp|Q9DCB8|ISCA2_MOUSE Iron-sulfur cluster assembly 2 homolog, mitochondrial OS=Mus musculus OX=10090 GN=Isca2 PE=1 SV=2
PladumEVm044036	.
PladumEVm044038	.
PladumEVm044152	sp|Q9WUU7|CATZ_MOUSE Cathepsin Z OS=Mus musculus OX=10090 GN=Ctsz PE=1 SV=1
PladumEVm044183	.
PladumEVm044371	.
PladumEVm044482	.
PladumEVm044652	sp|Q9Z1M0|P2RX7_MOUSE P2X purinoceptor 7 OS=Mus musculus OX=10090 GN=P2rx7 PE=1 SV=2
PladumEVm044836	sp|Q8K1S3|UNC5B_MOUSE Netrin receptor UNC5B OS=Mus musculus OX=10090 GN=Unc5b PE=1 SV=1
PladumEVm044861	.
PladumEVm044964	.
PladumEVm045041	sp|D3YXG0|HMCN1_MOUSE Hemicentin-1 OS=Mus musculus OX=10090 GN=Hmcn1 PE=1 SV=1
PladumEVm045517	.
PladumEVm045757	sp|Q9JHF7|HPGDS_MOUSE Hematopoietic prostaglandin D synthase OS=Mus musculus OX=10090 GN=Hpgds PE=1 SV=3
PladumEVm045771	sp|Q8CG64|FKRP_MOUSE Fukutin-related protein OS=Mus musculus OX=10090 GN=Fkrp PE=1 SV=1
PladumEVm045970	sp|Q9D7X8|GGCT_MOUSE Gamma-glutamylcyclotransferase OS=Mus musculus OX=10090 GN=Ggct PE=1 SV=1
PladumEVm046301	sp|Q8VHX6|FLNC_MOUSE Filamin-C OS=Mus musculus OX=10090 GN=Flnc PE=1 SV=3
PladumEVm046530	sp|Q62283|TSN7_MOUSE Tetraspanin-7 OS=Mus musculus OX=10090 GN=Tspan7 PE=1 SV=2
PladumEVm046609	.
PladumEVm046786	sp|Q14DK5|HIPL1_MOUSE HHIP-like protein 1 OS=Mus musculus OX=10090 GN=Hhipl1 PE=2 SV=1
PladumEVm047097	.
PladumEVm047455	.
PladumEVm047664	tr|B2RRA7|B2RRA7_MOUSE Purple acid phosphatase OS=Mus musculus OX=10090 GN=Acp7 PE=2 SV=1
PladumEVm048062	.
PladumEVm048140	tr|Q8C9V5|Q8C9V5_MOUSE Proton-translocating NAD(P)(+) transhydrogenase OS=Mus musculus OX=10090 GN=Nnt PE=1 SV=1
PladumEVm048644	sp|Q8QZR1|ATTY_MOUSE Tyrosine aminotransferase OS=Mus musculus OX=10090 GN=Tat PE=1 SV=1
PladumEVm048769	sp|Q80ZW2|THEM6_MOUSE Protein THEM6 OS=Mus musculus OX=10090 GN=Them6 PE=1 SV=1
PladumEVm048958	sp|P85094|ISC2A_MOUSE Isochorismatase domain-containing protein 2A OS=Mus musculus OX=10090 GN=Isoc2a PE=1 SV=1
PladumEVm049326	.
PladumEVm049580	sp|Q9CQ37|UBE2T_MOUSE Ubiquitin-conjugating enzyme E2 T OS=Mus musculus OX=10090 GN=Ube2t PE=1 SV=1
PladumEVm049728	.
PladumEVm049798	.
PladumEVm049872	sp|Q2EMV9|PAR14_MOUSE Protein mono-ADP-ribosyltransferase PARP14 OS=Mus musculus OX=10090 GN=Parp14 PE=1 SV=3
PladumEVm050121	.
PladumEVm050131	.
PladumEVm050386	sp|Q8BPT6|IMP2L_MOUSE Mitochondrial inner membrane protease subunit 2 OS=Mus musculus OX=10090 GN=Immp2l PE=1 SV=1
PladumEVm050549	.
PladumEVm050567	.
PladumEVm050651	.
PladumEVm050986	sp|Q9CR35|CTRB1_MOUSE Chymotrypsinogen B OS=Mus musculus OX=10090 GN=Ctrb1 PE=1 SV=1
PladumEVm051337	.
PladumEVm051367	.
PladumEVm051607	.
PladumEVm051787	sp|A2AVA0|SVEP1_MOUSE Sushi, von Willebrand factor type A, EGF and pentraxin domain-containing protein 1 OS=Mus musculus OX=10090 GN=Svep1 PE=1 SV=1
PladumEVm051897	.
PladumEVm051969	sp|Q9D114|MESH1_MOUSE Guanosine-3,5-bis(diphosphate) 3-pyrophosphohydrolase MESH1 OS=Mus musculus OX=10090 GN=Hddc3 PE=1 SV=1
PladumEVm052163	sp|Q03311|CHLE_MOUSE Cholinesterase OS=Mus musculus OX=10090 GN=Bche PE=1 SV=2
PladumEVm052350	.
PladumEVm052837	.
PladumEVm052943	.
PladumEVm053064	tr|F6W459|F6W459_MOUSE Phosphatidylinositol 4-kinase beta (Fragment) OS=Mus musculus OX=10090 GN=Pi4kb PE=1 SV=1
PladumEVm053596	sp|Q8JZQ2|AFG32_MOUSE AFG3-like protein 2 OS=Mus musculus OX=10090 GN=Afg3l2 PE=1 SV=1
PladumEVm053608	sp|P62965|RABP1_MOUSE Cellular retinoic acid-binding protein 1 OS=Mus musculus OX=10090 GN=Crabp1 PE=1 SV=2
PladumEVm053957	.
PladumEVm054697	.
PladumEVm054709	.
PladumEVm054998	.
PladumEVm055038	tr|A0A0J9YTS4|A0A0J9YTS4_MOUSE Tetraspanin (Fragment) OS=Mus musculus OX=10090 GN=Tspan9 PE=1 SV=1
PladumEVm055482	sp|P97931|UNG_MOUSE Uracil-DNA glycosylase OS=Mus musculus OX=10090 GN=Ung PE=1 SV=3
PladumEVm055496	.
PladumEVm055675	sp|Q62148|AL1A2_MOUSE Retinal dehydrogenase 2 OS=Mus musculus OX=10090 GN=Aldh1a2 PE=1 SV=2
PladumEVm055784	sp|Q9D8N0|EF1G_MOUSE Elongation factor 1-gamma OS=Mus musculus OX=10090 GN=Eef1g PE=1 SV=3
PladumEVm056131	sp|P41183|BCL6_MOUSE B-cell lymphoma 6 protein homolog OS=Mus musculus OX=10090 GN=Bcl6 PE=1 SV=1
PladumEVm057490	.
PladumEVm057667	.
PladumEVm057762	sp|Q6TEK5|VKORL_MOUSE Vitamin K epoxide reductase complex subunit 1-like protein 1 OS=Mus musculus OX=10090 GN=Vkorc1l1 PE=1 SV=1
PladumEVm058203	.
PladumEVm058249	sp|Q9CPS6|HINT3_MOUSE Histidine triad nucleotide-binding protein 3 OS=Mus musculus OX=10090 GN=Hint3 PE=1 SV=1
PladumEVm058403	.
PladumEVm058510	sp|P17710|HXK1_MOUSE Hexokinase-1 OS=Mus musculus OX=10090 GN=Hk1 PE=1 SV=3
PladumEVm058544	tr|Q3UNV4|Q3UNV4_MOUSE Cytochrome P450, family 2, subfamily j, polypeptide 13 OS=Mus musculus OX=10090 GN=Cyp2j13 PE=2 SV=1
PladumEVm059458	.
PladumEVm060480	.
PladumEVm061645	.
PladumEVm061950	.
PladumEVm062167	.
PladumEVm062339	.
PladumEVm062605	.
PladumEVm062989	.
PladumEVm063261	.
PladumEVm063438	.
PladumEVm063441	.
PladumEVm063591	.
PladumEVm063688	.
PladumEVm063970	.
PladumEVm064106	sp|Q3TBT3|STING_MOUSE Stimulator of interferon genes protein OS=Mus musculus OX=10090 GN=Sting1 PE=1 SV=2
PladumEVm064136	.
PladumEVm064283	.
PladumEVm064641	.
PladumEVm064908	.
PladumEVm064940	.
PladumEVm065164	sp|Q9Z0J0|NPC2_MOUSE NPC intracellular cholesterol transporter 2 OS=Mus musculus OX=10090 GN=Npc2 PE=1 SV=1
PladumEVm065283	.
PladumEVm065712	sp|Q9Z0J0|NPC2_MOUSE NPC intracellular cholesterol transporter 2 OS=Mus musculus OX=10090 GN=Npc2 PE=1 SV=1
PladumEVm065722	sp|Q91VS7|MGST1_MOUSE Microsomal glutathione S-transferase 1 OS=Mus musculus OX=10090 GN=Mgst1 PE=1 SV=3
PladumEVm065744	sp|Q9D023|MPC2_MOUSE Mitochondrial pyruvate carrier 2 OS=Mus musculus OX=10090 GN=Mpc2 PE=1 SV=1
PladumEVm065832	sp|P47226|TES_MOUSE Testin OS=Mus musculus OX=10090 GN=Tes PE=1 SV=1
PladumEVm066532	.
PladumEVm066781	sp|Q6PGE7|SC6A7_MOUSE Sodium-dependent proline transporter OS=Mus musculus OX=10090 GN=Slc6a7 PE=1 SV=1
PladumEVm067026	sp|Q9D6U8|F162A_MOUSE Protein FAM162A OS=Mus musculus OX=10090 GN=Fam162a PE=1 SV=1
PladumEVm067147	.
PladumEVm067205	.
PladumEVm067262	sp|Q9JLJ0|LITAF_MOUSE Lipopolysaccharide-induced tumor necrosis factor-alpha factor homolog OS=Mus musculus OX=10090 GN=Litaf PE=1 SV=1
PladumEVm067652	sp|Q9CQ45|NENF_MOUSE Neudesin OS=Mus musculus OX=10090 GN=Nenf PE=1 SV=1
PladumEVm067729	sp|Q5NCF2|TPPC1_MOUSE Trafficking protein particle complex subunit 1 OS=Mus musculus OX=10090 GN=Trappc1 PE=1 SV=1
PladumEVm068216	.
PladumEVm068628	.
PladumEVm068721	.
PladumEVm068763	.
PladumEVm069565	sp|P70296|PEBP1_MOUSE Phosphatidylethanolamine-binding protein 1 OS=Mus musculus OX=10090 GN=Pebp1 PE=1 SV=3
PladumEVm069798	sp|Q9CPU4|MGST3_MOUSE Microsomal glutathione S-transferase 3 OS=Mus musculus OX=10090 GN=Mgst3 PE=1 SV=1
PladumEVm071322	.
PladumEVm071345	sp|P62965|RABP1_MOUSE Cellular retinoic acid-binding protein 1 OS=Mus musculus OX=10090 GN=Crabp1 PE=1 SV=2
PladumEVm071413	.
PladumEVm071551	.
PladumEVm072032	sp|Q00915|RET1_MOUSE Retinol-binding protein 1 OS=Mus musculus OX=10090 GN=Rbp1 PE=1 SV=2
PladumEVm072154	.
PladumEVm072223	sp|P05214|TBA3_MOUSE Tubulin alpha-3 chain OS=Mus musculus OX=10090 GN=Tuba3a PE=1 SV=1
PladumEVm072449	.
PladumEVm072691	.
PladumEVm072711	.
PladumEVm072729	.
PladumEVm072840	.
PladumEVm072950	.
PladumEVm073104	.
PladumEVm073814	.
PladumEVm074046	.
PladumEVm074315	.
PladumEVm074456	.
PladumEVm074628	sp|Q8K3D3|SWI5_MOUSE DNA repair protein SWI5 homolog OS=Mus musculus OX=10090 GN=Swi5 PE=1 SV=1
PladumEVm074756	.
PladumEVm074949	.
PladumEVm074955	.
PladumEVm075409	.
PladumEVm076017	.
PladumEVm076685	.
PladumEVm076753	.
PladumEVm076770	.
PladumEVm078173	sp|Q9CQB5|CISD2_MOUSE CDGSH iron-sulfur domain-containing protein 2 OS=Mus musculus OX=10090 GN=Cisd2 PE=1 SV=1
PladumEVm078656	tr|A0A1L1SSU4|A0A1L1SSU4_MOUSE Aminoacylase-1 OS=Mus musculus OX=10090 GN=Acy1 PE=1 SV=1
PladumEVm078998	sp|P47955|RLA1_MOUSE 60S acidic ribosomal protein P1 OS=Mus musculus OX=10090 GN=Rplp1 PE=1 SV=1
PladumEVm079189	.
PladumEVm079246	.
PladumEVm080472	.
PladumEVm080935	tr|Q5U4H9|Q5U4H9_MOUSE Nuclear receptor coactivator 4 OS=Mus musculus OX=10090 GN=Ncoa4 PE=1 SV=1
PladumEVm081011	.
PladumEVm081097	.
PladumEVm081444	.
PladumEVm081517	sp|Q9D7S9|CHMP5_MOUSE Charged multivesicular body protein 5 OS=Mus musculus OX=10090 GN=Chmp5 PE=1 SV=1
PladumEVm081833	.
PladumEVm082258	.
PladumEVm082329	tr|Q9EQW4|Q9EQW4_MOUSE Unspecific monooxygenase OS=Mus musculus OX=10090 GN=Cyp3a44 PE=2 SV=1
PladumEVm082350	.
PladumEVm082872	tr|G8JL35|G8JL35_MOUSE MOB-like protein phocein (Fragment) OS=Mus musculus OX=10090 GN=Mob4 PE=1 SV=1
PladumEVm082925	.
PladumEVm083143	.
PladumEVm083492	tr|F6UXV2|F6UXV2_MOUSE Serine-protein kinase ATM (Fragment) OS=Mus musculus OX=10090 GN=Atm PE=1 SV=1
PladumEVm083875	.
PladumEVm084116	.
PladumEVm084201	.
PladumEVm084626	sp|Q6PIC6|AT1A3_MOUSE Sodium/potassium-transporting ATPase subunit alpha-3 OS=Mus musculus OX=10090 GN=Atp1a3 PE=1 SV=1
PladumEVm084805	.
PladumEVm084823	.
PladumEVm085625	tr|E9PWJ0|E9PWJ0_MOUSE CUB and sushi domain-containing protein 3 OS=Mus musculus OX=10090 GN=Csmd3 PE=1 SV=1
PladumEVm086580	tr|F7B6K4|F7B6K4_MOUSE Inactive pantothenic acid kinase 4 (Fragment) OS=Mus musculus OX=10090 GN=Pank4 PE=1 SV=1
PladumEVm087027	.
PladumEVm087277	sp|P04071|K1B16_MOUSE Kallikrein 1-related peptidase b16 OS=Mus musculus OX=10090 GN=Klk1b16 PE=1 SV=2
PladumEVm087758	.
PladumEVm087788	sp|Q7TQI7|ABTB2_MOUSE Ankyrin repeat and BTB/POZ domain-containing protein 2 OS=Mus musculus OX=10090 GN=Abtb2 PE=1 SV=1
PladumEVm087979	.
PladumEVm087994	sp|Q8VDJ3|VIGLN_MOUSE Vigilin OS=Mus musculus OX=10090 GN=Hdlbp PE=1 SV=1
PladumEVm088182	.
PladumEVm088214	.
PladumEVm088785	.
PladumEVm088990	.
PladumEVm089131	.
PladumEVm089288	.
PladumEVm089679	sp|Q9CQJ1|HIG2A_MOUSE HIG1 domain family member 2A OS=Mus musculus OX=10090 GN=Higd2a PE=3 SV=1
PladumEVm089820	tr|F6XKX9|F6XKX9_MOUSE Lipopolysaccharide-binding protein (Fragment) OS=Mus musculus OX=10090 GN=Lbp PE=1 SV=8
PladumEVm090224	.
PladumEVm090227	.
PladumEVm090823	.
PladumEVm090911	.
PladumEVm091079	tr|Q9DCW5|Q9DCW5_MOUSE Cytochrome c oxidase subunit OS=Mus musculus OX=10090 GN=Cox6a1 PE=1 SV=1
PladumEVm091364	sp|P48428|TBCA_MOUSE Tubulin-specific chaperone A OS=Mus musculus OX=10090 GN=Tbca PE=1 SV=3
PladumEVm092137	.
PladumEVm092211	.
PladumEVm092676	.
PladumEVm092715	.
PladumEVm093138	sp|Q9JK24|P2R3C_MOUSE Serine/threonine-protein phosphatase 2A regulatory subunit B subunit gamma OS=Mus musculus OX=10090 GN=Ppp2r3c PE=1 SV=2
PladumEVm094867	.
PladumEVm095196	.
PladumEVm096489	.
PladumEVm096546	.
PladumEVm096866	sp|Q91WV7|SLC31_MOUSE Neutral and basic amino acid transport protein rBAT OS=Mus musculus OX=10090 GN=Slc3a1 PE=1 SV=1
PladumEVm097289	.
PladumEVm097348	.
PladumEVm097495	sp|Q3USQ7|SYN1L_MOUSE Synapse differentiation-inducing gene protein 1-like OS=Mus musculus OX=10090 GN=Syndig1l PE=2 SV=1
PladumEVm097867	.
PladumEVm097896	.
PladumEVm097933	tr|A0A338P6X5|A0A338P6X5_MOUSE RNA helicase (Fragment) OS=Mus musculus OX=10090 GN=Eif4a2 PE=1 SV=1
PladumEVm098292	.
PladumEVm098737	.
PladumEVm098907	sp|Q9D1C3|PREY_MOUSE Protein preY, mitochondrial OS=Mus musculus OX=10090 GN=Pyurf PE=1 SV=1
PladumEVm099301	.
PladumEVm099508	sp|P68369|TBA1A_MOUSE Tubulin alpha-1A chain OS=Mus musculus OX=10090 GN=Tuba1a PE=1 SV=1
PladumEVm099881	sp|Q11136|PEPD_MOUSE Xaa-Pro dipeptidase OS=Mus musculus OX=10090 GN=Pepd PE=1 SV=3
PladumEVm100041	.
PladumEVm100548	.
PladumEVm100867	sp|O08749|DLDH_MOUSE Dihydrolipoyl dehydrogenase, mitochondrial OS=Mus musculus OX=10090 GN=Dld PE=1 SV=2
PladumEVm100911	tr|A0A0A6YXD3|A0A0A6YXD3_MOUSE Complex I-49kD (Fragment) OS=Mus musculus OX=10090 GN=Ndufs2 PE=1 SV=5
PladumEVm101487	.
PladumEVm101596	.
PladumEVm101663	.
PladumEVm101683	.
PladumEVm102087	.
PladumEVm102132	.
PladumEVm102896	.
PladumEVm102934	sp|P56375|ACYP2_MOUSE Acylphosphatase-2 OS=Mus musculus OX=10090 GN=Acyp2 PE=1 SV=2
PladumEVm103146	.
PladumEVm103450	.
PladumEVm104461	.
PladumEVm105012	.
PladumEVm105767	.
PladumEVm105934	.
PladumEVm105955	.
PladumEVm106346	.
PladumEVm106358	.
PladumEVm106490	tr|B1AXC8|B1AXC8_MOUSE Coiled-coil-helix-coiled-coil-helix domain-containing protein 7 (Fragment) OS=Mus musculus OX=10090 GN=Chchd7 PE=1 SV=1
PladumEVm106818	.
PladumEVm106892	.
PladumEVm107418	.
PladumEVm107530	.
PladumEVm107949	.
PladumEVm108058	sp|P70677|CASP3_MOUSE Caspase-3 OS=Mus musculus OX=10090 GN=Casp3 PE=1 SV=1
PladumEVm108268	.
PladumEVm108426	.
PladumEVm108582	.
PladumEVm109184	.
PladumEVm109903	.
PladumEVm110150	.
PladumEVm110238	.
PladumEVm110302	.
PladumEVm110329	.
PladumEVm111416	tr|Q149L0|Q149L0_MOUSE Dehydrogenase/reductase member 2 OS=Mus musculus OX=10090 GN=Dhrs2 PE=2 SV=1
PladumEVm111417	.
PladumEVm112162	.
PladumEVm112308	.
PladumEVm112820	.
PladumEVm112869	.
PladumEVm113520	.
PladumEVm113668	.
PladumEVm113883	.
PladumEVm113929	.
PladumEVm114678	.
PladumEVm114877	.
PladumEVm115610	.
PladumEVm115802	sp|Q60519|SEM5B_MOUSE Semaphorin-5B OS=Mus musculus OX=10090 GN=Sema5b PE=2 SV=2
PladumEVm117260	.
PladumEVm117929	.
PladumEVm119303	.
PladumEVm119554	.
PladumEVm119597	.
PladumEVm119739	.
PladumEVm121504	.
PladumEVm121509	.
PladumEVm121675	.
PladumEVm121819	.
PladumEVm122579	.
PladumEVm122604	.
PladumEVm123937	.
PladumEVm124794	.
PladumEVm124840	.
PladumEVm125615	.
PladumEVm125649	.
PladumEVm127325	tr|D3Z3X6|D3Z3X6_MOUSE Adhesion G protein-coupled receptor L3 OS=Mus musculus OX=10090 GN=Adgrl3 PE=1 SV=1
PladumEVm130199	.
PladumEVm130312	.
PladumEVm131657	.
PladumEVm132963	.
PladumEVm133186	.
PladumEVm133432	.
PladumEVm134247	.
PladumEVm134594	.
PladumEVm134887	.
PladumEVm141593	.
PladumEVm142360	.
PladumEVm145605	.
PladumEVm146079	.
PladumEVm149572	.
PladumEVm151244	.
PladumEVm154100	.
PladumEVm172547	.
PladumEVm172548	.
PladumEVm174433	.
PladumEVm178509	.
PladumEVm180772	.

### Sheet: Cluster9
Gene ID	Mouse
PladumEVm000085	sp|P97313|PRKDC_MOUSE DNA-dependent protein kinase catalytic subunit OS=Mus musculus OX=10090 GN=Prkdc PE=1 SV=3
PladumEVm000140	sp|Q8CJ27|ASPM_MOUSE Abnormal spindle-like microcephaly-associated protein homolog OS=Mus musculus OX=10090 GN=Aspm PE=1 SV=2
PladumEVm000190	sp|Q8C6S9|CFA54_MOUSE Cilia- and flagella-associated protein 54 OS=Mus musculus OX=10090 GN=Cfap54 PE=2 SV=4
PladumEVm000219	.
PladumEVm000239	sp|Q8C7W7|DCR1B_MOUSE 5 exonuclease Apollo OS=Mus musculus OX=10090 GN=Dclre1b PE=1 SV=2
PladumEVm000353	sp|Q6P4T2|U520_MOUSE U5 small nuclear ribonucleoprotein 200 kDa helicase OS=Mus musculus OX=10090 GN=Snrnp200 PE=1 SV=1
PladumEVm000367	sp|Q571H0|NPA1P_MOUSE Nucleolar pre-ribosomal-associated protein 1 OS=Mus musculus OX=10090 GN=Urb1 PE=1 SV=2
PladumEVm000374	tr|Q3URI6|Q3URI6_MOUSE Zinc finger protein 560 OS=Mus musculus OX=10090 GN=Zfp560 PE=2 SV=1
PladumEVm000402	sp|P11103|PARP1_MOUSE Poly [ADP-ribose] polymerase 1 OS=Mus musculus OX=10090 GN=Parp1 PE=1 SV=3
PladumEVm000416	tr|A0A140LIN9|A0A140LIN9_MOUSE Dynein heavy chain 3, axonemal OS=Mus musculus OX=10090 GN=Dnah3 PE=1 SV=2
PladumEVm000432	tr|D3Z667|D3Z667_MOUSE Dynein heavy chain 2, axonemal OS=Mus musculus OX=10090 GN=Dnah2 PE=1 SV=1
PladumEVm000442	sp|Q1EG27|MYO3B_MOUSE Myosin-IIIb OS=Mus musculus OX=10090 GN=Myo3b PE=1 SV=2
PladumEVm000444	sp|Q8CGS6|DPOLQ_MOUSE DNA polymerase theta OS=Mus musculus OX=10090 GN=Polq PE=1 SV=2
PladumEVm000458	sp|P49452|CENPC_MOUSE Centromere protein C OS=Mus musculus OX=10090 GN=Cenpc PE=1 SV=2
PladumEVm000478	sp|E9Q7G0|NUMA1_MOUSE Nuclear mitotic apparatus protein 1 OS=Mus musculus OX=10090 GN=Numa1 PE=1 SV=1
PladumEVm000491	.
PladumEVm000556	tr|D3YU89|D3YU89_MOUSE Citron Rho-interacting kinase OS=Mus musculus OX=10090 GN=Cit PE=1 SV=1
PladumEVm000563	sp|Q9WVF7|DPOE1_MOUSE DNA polymerase epsilon catalytic subunit A OS=Mus musculus OX=10090 GN=Pole PE=1 SV=3
PladumEVm000592	sp|O88572|LRP6_MOUSE Low-density lipoprotein receptor-related protein 6 OS=Mus musculus OX=10090 GN=Lrp6 PE=1 SV=1
PladumEVm000676	sp|A2APX8|SCN1A_MOUSE Sodium channel protein type 1 subunit alpha OS=Mus musculus OX=10090 GN=Scn1a PE=1 SV=1
PladumEVm000816	sp|P53995|APC1_MOUSE Anaphase-promoting complex subunit 1 OS=Mus musculus OX=10090 GN=Anapc1 PE=1 SV=2
PladumEVm000880	tr|Q3TTW9|Q3TTW9_MOUSE Regulator of G-protein-signaling 12 OS=Mus musculus OX=10090 GN=Rgs12 PE=1 SV=1
PladumEVm000982	.
PladumEVm001022	tr|K4DI67|K4DI67_MOUSE Condensin-2 complex subunit D3 OS=Mus musculus OX=10090 GN=Ncapd3 PE=1 SV=1
PladumEVm001110	sp|O54692|ZW10_MOUSE Centromere/kinetochore protein zw10 homolog OS=Mus musculus OX=10090 GN=Zw10 PE=1 SV=3
PladumEVm001153	.
PladumEVm001179	sp|Q8CHE4|PHLP1_MOUSE PH domain leucine-rich repeat-containing protein phosphatase 1 OS=Mus musculus OX=10090 GN=Phlpp1 PE=1 SV=2
PladumEVm001286	tr|E9Q3T3|E9Q3T3_MOUSE Kinesin-like protein KIF14 OS=Mus musculus OX=10090 GN=Kif14 PE=1 SV=1
PladumEVm001412	sp|O35379|MRP1_MOUSE Multidrug resistance-associated protein 1 OS=Mus musculus OX=10090 GN=Abcc1 PE=1 SV=1
PladumEVm001522	sp|Q3TJM4|CENPT_MOUSE Centromere protein T OS=Mus musculus OX=10090 GN=Cenpt PE=2 SV=2
PladumEVm001555	sp|Q9JJ59|ABCB9_MOUSE ATP-binding cassette sub-family B member 9 OS=Mus musculus OX=10090 GN=Abcb9 PE=2 SV=1
PladumEVm001564	sp|Q9JI46|NUDT3_MOUSE Diphosphoinositol polyphosphate phosphohydrolase 1 OS=Mus musculus OX=10090 GN=Nudt3 PE=1 SV=1
PladumEVm001613	sp|Q6P5E4|UGGG1_MOUSE UDP-glucose:glycoprotein glucosyltransferase 1 OS=Mus musculus OX=10090 GN=Uggt1 PE=1 SV=4
PladumEVm001650	tr|A0A0R4J0H7|A0A0R4J0H7_MOUSE Condensin complex subunit 1 OS=Mus musculus OX=10090 GN=Ncapd2 PE=1 SV=1
PladumEVm001651	sp|Q5S006|LRRK2_MOUSE Leucine-rich repeat serine/threonine-protein kinase 2 OS=Mus musculus OX=10090 GN=Lrrk2 PE=1 SV=2
PladumEVm001666	sp|A2AVA0|SVEP1_MOUSE Sushi, von Willebrand factor type A, EGF and pentraxin domain-containing protein 1 OS=Mus musculus OX=10090 GN=Svep1 PE=1 SV=1
PladumEVm001723	sp|P33609|DPOLA_MOUSE DNA polymerase alpha catalytic subunit OS=Mus musculus OX=10090 GN=Pola1 PE=1 SV=2
PladumEVm001742	sp|O08901|BUB1_MOUSE Mitotic checkpoint serine/threonine-protein kinase BUB1 OS=Mus musculus OX=10090 GN=Bub1 PE=1 SV=1
PladumEVm001772	sp|Q69ZU8|ANKR6_MOUSE Ankyrin repeat domain-containing protein 6 OS=Mus musculus OX=10090 GN=Ankrd6 PE=1 SV=2
PladumEVm001818	sp|Q8BJQ2|UBP1_MOUSE Ubiquitin carboxyl-terminal hydrolase 1 OS=Mus musculus OX=10090 GN=Usp1 PE=1 SV=1
PladumEVm001823	sp|Q3U2U7|MET17_MOUSE Methyltransferase-like protein 17, mitochondrial OS=Mus musculus OX=10090 GN=Mettl17 PE=1 SV=2
PladumEVm001825	.
PladumEVm001921	sp|Q7TS63|ZFAT_MOUSE Zinc finger protein ZFAT OS=Mus musculus OX=10090 GN=Zfat PE=1 SV=2
PladumEVm001930	sp|Q5DTZ0|NYNRI_MOUSE Protein NYNRIN OS=Mus musculus OX=10090 GN=Nynrin PE=2 SV=2
PladumEVm001955	sp|A2AJ88|PLPL7_MOUSE Patatin-like phospholipase domain-containing protein 7 OS=Mus musculus OX=10090 GN=Pnpla7 PE=1 SV=1
PladumEVm001974	sp|Q2KHI9|MCM9_MOUSE DNA helicase MCM9 OS=Mus musculus OX=10090 GN=Mcm9 PE=1 SV=2
PladumEVm001975	tr|E9QJT8|E9QJT8_MOUSE Protein SFI1 homolog OS=Mus musculus OX=10090 GN=Sfi1 PE=1 SV=1
PladumEVm002004	sp|Q9QZ41|DBF4A_MOUSE Protein DBF4 homolog A OS=Mus musculus OX=10090 GN=Dbf4 PE=1 SV=1
PladumEVm002017	sp|Q9R1X4|TIM_MOUSE Protein timeless homolog OS=Mus musculus OX=10090 GN=Timeless PE=1 SV=3
PladumEVm002070	sp|Q5DTZ0|NYNRI_MOUSE Protein NYNRIN OS=Mus musculus OX=10090 GN=Nynrin PE=2 SV=2
PladumEVm002085	sp|Q8VD65|PI3R4_MOUSE Phosphoinositide 3-kinase regulatory subunit 4 OS=Mus musculus OX=10090 GN=Pik3r4 PE=1 SV=3
PladumEVm002094	sp|Q5SQM0|EMAL6_MOUSE Echinoderm microtubule-associated protein-like 6 OS=Mus musculus OX=10090 GN=Eml6 PE=2 SV=1
PladumEVm002115	sp|Q7M732|RTL1_MOUSE Retrotransposon-like protein 1 OS=Mus musculus OX=10090 GN=Rtl1 PE=2 SV=1
PladumEVm002190	sp|Q5SUR0|PUR4_MOUSE Phosphoribosylformylglycinamidine synthase OS=Mus musculus OX=10090 GN=Pfas PE=1 SV=1
PladumEVm002230	sp|Q91WD7|KI18A_MOUSE Kinesin-like protein KIF18A OS=Mus musculus OX=10090 GN=Kif18a PE=2 SV=1
PladumEVm002232	sp|Q8K298|ANLN_MOUSE Anillin OS=Mus musculus OX=10090 GN=Anln PE=1 SV=2
PladumEVm002238	.
PladumEVm002261	sp|Q5EBP3|ARMC5_MOUSE Armadillo repeat-containing protein 5 OS=Mus musculus OX=10090 GN=Armc5 PE=2 SV=1
PladumEVm002283	sp|Q7M732|RTL1_MOUSE Retrotransposon-like protein 1 OS=Mus musculus OX=10090 GN=Rtl1 PE=2 SV=1
PladumEVm002341	sp|O35379|MRP1_MOUSE Multidrug resistance-associated protein 1 OS=Mus musculus OX=10090 GN=Abcc1 PE=1 SV=1
PladumEVm002400	sp|Q60675|LAMA2_MOUSE Laminin subunit alpha-2 OS=Mus musculus OX=10090 GN=Lama2 PE=1 SV=2
PladumEVm002407	tr|H9H9R6|H9H9R6_MOUSE Tyrosine-protein kinase RYK OS=Mus musculus OX=10090 GN=Ryk PE=4 SV=1
PladumEVm002408	tr|E9Q2X6|E9Q2X6_MOUSE Structural maintenance of chromosomes protein OS=Mus musculus OX=10090 GN=Smc4 PE=1 SV=1
PladumEVm002434	sp|Q00519|XDH_MOUSE Xanthine dehydrogenase/oxidase OS=Mus musculus OX=10090 GN=Xdh PE=1 SV=5
PladumEVm002546	tr|A0A0A6YWM0|A0A0A6YWM0_MOUSE Protocadherin 9 (Fragment) OS=Mus musculus OX=10090 GN=Pcdh9 PE=1 SV=1
PladumEVm002548	sp|P16092|FGFR1_MOUSE Fibroblast growth factor receptor 1 OS=Mus musculus OX=10090 GN=Fgfr1 PE=1 SV=2
PladumEVm002601	sp|Q9QYK4|H6ST3_MOUSE Heparan-sulfate 6-O-sulfotransferase 3 OS=Mus musculus OX=10090 GN=Hs6st3 PE=1 SV=2
PladumEVm002666	sp|P33174|KIF4_MOUSE Chromosome-associated kinesin KIF4 OS=Mus musculus OX=10090 GN=Kif4 PE=1 SV=3
PladumEVm002683	tr|Q6NV99|Q6NV99_MOUSE HAUS augmin-like complex, subunit 6 OS=Mus musculus OX=10090 GN=Haus6 PE=1 SV=1
PladumEVm002712	.
PladumEVm002729	tr|E9PX79|E9PX79_MOUSE Membrane-associated ring-CH-type finger 10 OS=Mus musculus OX=10090 GN=Marchf10 PE=4 SV=1
PladumEVm002766	tr|A0A087WQF9|A0A087WQF9_MOUSE Transcription factor HIVEP2 (Fragment) OS=Mus musculus OX=10090 GN=Hivep2 PE=1 SV=6
PladumEVm002786	sp|Q8CG85|MAMC2_MOUSE MAM domain-containing protein 2 OS=Mus musculus OX=10090 GN=Mamdc2 PE=1 SV=1
PladumEVm002837	.
PladumEVm002844	tr|Q8CFX3|Q8CFX3_MOUSE Protocadherin 1 OS=Mus musculus OX=10090 GN=Pcdh1 PE=1 SV=1
PladumEVm002872	tr|A2AL18|A2AL18_MOUSE Rho GTPase-activating protein 11A OS=Mus musculus OX=10090 GN=Arhgap11a PE=1 SV=1
PladumEVm002924	sp|Q8R5K4|NOL6_MOUSE Nucleolar protein 6 OS=Mus musculus OX=10090 GN=Nol6 PE=2 SV=2
PladumEVm002965	sp|Q8BGQ7|SYAC_MOUSE Alanine--tRNA ligase, cytoplasmic OS=Mus musculus OX=10090 GN=Aars1 PE=1 SV=1
PladumEVm002988	sp|Q8BMI0|FBX38_MOUSE F-box only protein 38 OS=Mus musculus OX=10090 GN=Fbxo38 PE=1 SV=1
PladumEVm002997	sp|Q8BND3|WDR35_MOUSE WD repeat-containing protein 35 OS=Mus musculus OX=10090 GN=Wdr35 PE=1 SV=3
PladumEVm003031	tr|B1ASA3|B1ASA3_MOUSE Polyhomeotic-like 2 (Drosophila) (Fragment) OS=Mus musculus OX=10090 GN=Phc2 PE=1 SV=1
PladumEVm003041	sp|Q3UMB9|WASC4_MOUSE WASH complex subunit 4 OS=Mus musculus OX=10090 GN=Washc4 PE=1 SV=2
PladumEVm003052	sp|Q8K259|GIN1_MOUSE Gypsy retrotransposon integrase-like protein 1 OS=Mus musculus OX=10090 GN=Gin1 PE=2 SV=2
PladumEVm003109	sp|P54276|MSH6_MOUSE DNA mismatch repair protein Msh6 OS=Mus musculus OX=10090 GN=Msh6 PE=1 SV=3
PladumEVm003164	sp|Q6NZC7|S23IP_MOUSE SEC23-interacting protein OS=Mus musculus OX=10090 GN=Sec23ip PE=1 SV=2
PladumEVm003199	sp|Q9JI18|LRP1B_MOUSE Low-density lipoprotein receptor-related protein 1B OS=Mus musculus OX=10090 GN=Lrp1b PE=1 SV=1
PladumEVm003247	sp|Q0GNC1|INF2_MOUSE Inverted formin-2 OS=Mus musculus OX=10090 GN=Inf2 PE=1 SV=1
PladumEVm003264	sp|Q8R0G9|NU133_MOUSE Nuclear pore complex protein Nup133 OS=Mus musculus OX=10090 GN=Nup133 PE=1 SV=2
PladumEVm003265	tr|D3Z1A5|D3Z1A5_MOUSE A disintegrin-like and metallopeptidase (reprolysin type) with thrombospondin type 1 motif, 6 OS=Mus musculus OX=10090 GN=Adamts6 PE=4 SV=1
PladumEVm003280	tr|J3QK37|J3QK37_MOUSE Serine/threonine-protein phosphatase 6 regulatory ankyrin repeat subunit B (Fragment) OS=Mus musculus OX=10090 GN=Ankrd44 PE=1 SV=1
PladumEVm003284	tr|F8WHU7|F8WHU7_MOUSE Cohesin subunit SA-1 OS=Mus musculus OX=10090 GN=Stag1 PE=1 SV=1
PladumEVm003285	tr|B1AQN2|B1AQN2_MOUSE Protein-tyrosine-phosphatase OS=Mus musculus OX=10090 GN=Ptprt PE=1 SV=1
PladumEVm003331	sp|Q8VI75|IPO4_MOUSE Importin-4 OS=Mus musculus OX=10090 GN=Ipo4 PE=1 SV=1
PladumEVm003352	tr|A0A0A6YWM0|A0A0A6YWM0_MOUSE Protocadherin 9 (Fragment) OS=Mus musculus OX=10090 GN=Pcdh9 PE=1 SV=1
PladumEVm003387	sp|Q7TMC8|FCSK_MOUSE L-fucose kinase OS=Mus musculus OX=10090 GN=Fcsk PE=1 SV=1
PladumEVm003404	tr|Q68FM4|Q68FM4_MOUSE Protein-tyrosine-phosphatase OS=Mus musculus OX=10090 GN=Ptprm PE=1 SV=1
PladumEVm003471	sp|Q6P9P6|KIF11_MOUSE Kinesin-like protein KIF11 OS=Mus musculus OX=10090 GN=Kif11 PE=1 SV=1
PladumEVm003474	sp|Q8C6K9|CO6A6_MOUSE Collagen alpha-6(VI) chain OS=Mus musculus OX=10090 GN=Col6a6 PE=1 SV=2
PladumEVm003492	sp|P84309|ADCY5_MOUSE Adenylate cyclase type 5 OS=Mus musculus OX=10090 GN=Adcy5 PE=1 SV=2
PladumEVm003498	sp|Q80X72|LRC15_MOUSE Leucine-rich repeat-containing protein 15 OS=Mus musculus OX=10090 GN=Lrrc15 PE=2 SV=1
PladumEVm003597	tr|A0A0A6YWM0|A0A0A6YWM0_MOUSE Protocadherin 9 (Fragment) OS=Mus musculus OX=10090 GN=Pcdh9 PE=1 SV=1
PladumEVm003598	.
PladumEVm003612	sp|P41245|MMP9_MOUSE Matrix metalloproteinase-9 OS=Mus musculus OX=10090 GN=Mmp9 PE=1 SV=2
PladumEVm003636	sp|P52431|DPOD1_MOUSE DNA polymerase delta catalytic subunit OS=Mus musculus OX=10090 GN=Pold1 PE=1 SV=2
PladumEVm003722	tr|Q8CFX3|Q8CFX3_MOUSE Protocadherin 1 OS=Mus musculus OX=10090 GN=Pcdh1 PE=1 SV=1
PladumEVm003730	tr|E9Q7E5|E9Q7E5_MOUSE G2/M phase-specific E3 ubiquitin-protein ligase OS=Mus musculus OX=10090 GN=G2e3 PE=1 SV=1
PladumEVm003836	sp|Q9QWF0|CAF1A_MOUSE Chromatin assembly factor 1 subunit A OS=Mus musculus OX=10090 GN=Chaf1a PE=1 SV=1
PladumEVm003902	sp|O35841|API5_MOUSE Apoptosis inhibitor 5 OS=Mus musculus OX=10090 GN=Api5 PE=1 SV=2
PladumEVm003937	sp|Q61941|NNTM_MOUSE NAD(P) transhydrogenase, mitochondrial OS=Mus musculus OX=10090 GN=Nnt PE=1 SV=2
PladumEVm003959	tr|D3YX90|D3YX90_MOUSE A disintegrin-like and metallopeptidase (reprolysin type) with thrombospondin type 1 motif, 17 OS=Mus musculus OX=10090 GN=Adamts17 PE=1 SV=1
PladumEVm003996	sp|Q8BGQ7|SYAC_MOUSE Alanine--tRNA ligase, cytoplasmic OS=Mus musculus OX=10090 GN=Aars1 PE=1 SV=1
PladumEVm004005	.
PladumEVm004083	.
PladumEVm004106	.
PladumEVm004108	tr|B7FAV1|B7FAV1_MOUSE Filamin, alpha (Fragment) OS=Mus musculus OX=10090 GN=Flna PE=1 SV=1
PladumEVm004114	tr|E9Q980|E9Q980_MOUSE Zinc finger protein 788 OS=Mus musculus OX=10090 GN=Zfp788 PE=4 SV=1
PladumEVm004228	sp|P11369|LORF2_MOUSE LINE-1 retrotransposable element ORF2 protein OS=Mus musculus OX=10090 GN=Pol PE=1 SV=2
PladumEVm004269	sp|P21447|MDR1A_MOUSE ATP-dependent translocase ABCB1 OS=Mus musculus OX=10090 GN=Abcb1a PE=1 SV=3
PladumEVm004272	sp|Q8BLJ3|PLCX3_MOUSE PI-PLC X domain-containing protein 3 OS=Mus musculus OX=10090 GN=Plcxd3 PE=1 SV=1
PladumEVm004294	tr|Q80VN4|Q80VN4_MOUSE AA987161 protein OS=Mus musculus OX=10090 GN=Zfp729b PE=2 SV=2
PladumEVm004341	sp|P11369|LORF2_MOUSE LINE-1 retrotransposable element ORF2 protein OS=Mus musculus OX=10090 GN=Pol PE=1 SV=2
PladumEVm004448	sp|P97449|AMPN_MOUSE Aminopeptidase N OS=Mus musculus OX=10090 GN=Anpep PE=1 SV=4
PladumEVm004450	tr|E9PW09|E9PW09_MOUSE DEP domain-containing protein 1B OS=Mus musculus OX=10090 GN=Depdc1b PE=1 SV=1
PladumEVm004527	tr|Z4YJQ4|Z4YJQ4_MOUSE Regulator of G-protein-signaling 3 OS=Mus musculus OX=10090 GN=Rgs3 PE=1 SV=1
PladumEVm004544	sp|Q9D8Y8|ING5_MOUSE Inhibitor of growth protein 5 OS=Mus musculus OX=10090 GN=Ing5 PE=1 SV=1
PladumEVm004571	sp|Q3UCV8|OTUL_MOUSE Ubiquitin thioesterase otulin OS=Mus musculus OX=10090 GN=Otulin PE=1 SV=1
PladumEVm004592	.
PladumEVm004640	.
PladumEVm004642	tr|G3XA08|G3XA08_MOUSE Zinc finger protein 26 OS=Mus musculus OX=10090 GN=Zfp26 PE=1 SV=1
PladumEVm004648	tr|Q3UQ14|Q3UQ14_MOUSE Zinc finger protein 275 OS=Mus musculus OX=10090 GN=Zfp275 PE=1 SV=1
PladumEVm004750	sp|Q9D0I6|WSDU1_MOUSE WD repeat, SAM and U-box domain-containing protein 1 OS=Mus musculus OX=10090 GN=Wdsub1 PE=2 SV=1
PladumEVm004756	tr|A2AH85|A2AH85_MOUSE 116 kDa U5 small nuclear ribonucleoprotein component OS=Mus musculus OX=10090 GN=Eftud2 PE=1 SV=1
PladumEVm004769	.
PladumEVm004791	tr|Q14DJ8|Q14DJ8_MOUSE Axin-1 OS=Mus musculus OX=10090 GN=Axin1 PE=1 SV=1
PladumEVm004796	tr|J3QNE4|J3QNE4_MOUSE Coiled-coil domain-containing 180 OS=Mus musculus OX=10090 GN=Ccdc180 PE=4 SV=1
PladumEVm004818	sp|Q9WU22|PTN4_MOUSE Tyrosine-protein phosphatase non-receptor type 4 OS=Mus musculus OX=10090 GN=Ptpn4 PE=1 SV=2
PladumEVm004837	sp|P10077|ZFP27_MOUSE Zinc finger protein 27 OS=Mus musculus OX=10090 GN=Zfp27 PE=2 SV=2
PladumEVm005013	sp|P35761|TTK_MOUSE Dual specificity protein kinase TTK OS=Mus musculus OX=10090 GN=Ttk PE=1 SV=1
PladumEVm005078	tr|Q3U5D9|Q3U5D9_MOUSE Aryl hydrocarbon receptor OS=Mus musculus OX=10090 GN=Ahr PE=1 SV=1
PladumEVm005098	tr|F6QNH6|F6QNH6_MOUSE Apical endosomal glycoprotein (Fragment) OS=Mus musculus OX=10090 GN=Mamdc4 PE=4 SV=1
PladumEVm005110	.
PladumEVm005127	sp|P16406|AMPE_MOUSE Glutamyl aminopeptidase OS=Mus musculus OX=10090 GN=Enpep PE=1 SV=1
PladumEVm005135	tr|A0A0G2JEY3|A0A0G2JEY3_MOUSE SPT20 SAGA complex component OS=Mus musculus OX=10090 GN=Supt20 PE=1 SV=1
PladumEVm005142	.
PladumEVm005144	tr|A0A0R4J0P2|A0A0R4J0P2_MOUSE Serine/threonine-protein kinase haspin OS=Mus musculus OX=10090 GN=Haspin PE=1 SV=1
PladumEVm005153	sp|Q922D8|C1TC_MOUSE C-1-tetrahydrofolate synthase, cytoplasmic OS=Mus musculus OX=10090 GN=Mthfd1 PE=1 SV=4
PladumEVm005163	sp|Q69ZF3|GBA2_MOUSE Non-lysosomal glucosylceramidase OS=Mus musculus OX=10090 GN=Gba2 PE=1 SV=2
PladumEVm005189	tr|D3YV79|D3YV79_MOUSE Zinc finger protein 800 (Fragment) OS=Mus musculus OX=10090 GN=Zfp800 PE=1 SV=1
PladumEVm005244	sp|P43247|MSH2_MOUSE DNA mismatch repair protein Msh2 OS=Mus musculus OX=10090 GN=Msh2 PE=1 SV=1
PladumEVm005313	sp|Q0EEE2|PTHD3_MOUSE Patched domain-containing protein 3 OS=Mus musculus OX=10090 GN=Ptchd3 PE=1 SV=1
PladumEVm005326	tr|B5THE2|B5THE2_MOUSE Maltase-glucoamylase OS=Mus musculus OX=10090 GN=Mgam PE=1 SV=1
PladumEVm005370	sp|P11369|LORF2_MOUSE LINE-1 retrotransposable element ORF2 protein OS=Mus musculus OX=10090 GN=Pol PE=1 SV=2
PladumEVm005462	.
PladumEVm005467	sp|O88307|SORL_MOUSE Sortilin-related receptor OS=Mus musculus OX=10090 GN=Sorl1 PE=1 SV=3
PladumEVm005482	tr|Z4YJQ4|Z4YJQ4_MOUSE Regulator of G-protein-signaling 3 OS=Mus musculus OX=10090 GN=Rgs3 PE=1 SV=1
PladumEVm005530	.
PladumEVm005553	sp|P49717|MCM4_MOUSE DNA replication licensing factor MCM4 OS=Mus musculus OX=10090 GN=Mcm4 PE=1 SV=1
PladumEVm005568	sp|E9Q5G3|KIF23_MOUSE Kinesin-like protein KIF23 OS=Mus musculus OX=10090 GN=Kif23 PE=1 SV=1
PladumEVm005583	tr|E9QK34|E9QK34_MOUSE Neuroligin-1 OS=Mus musculus OX=10090 GN=Nlgn1 PE=1 SV=1
PladumEVm005593	tr|E9Q1W7|E9Q1W7_MOUSE TBC domain-containing protein kinase-like protein OS=Mus musculus OX=10090 GN=Tbck PE=1 SV=1
PladumEVm005641	sp|O08914|FAAH1_MOUSE Fatty-acid amide hydrolase 1 OS=Mus musculus OX=10090 GN=Faah PE=1 SV=1
PladumEVm005665	tr|F8VPK6|F8VPK6_MOUSE Peptide O-xylosyltransferase 1 OS=Mus musculus OX=10090 GN=Xylt1 PE=1 SV=1
PladumEVm005703	sp|Q8BWY9|CIP2A_MOUSE Protein CIP2A OS=Mus musculus OX=10090 GN=Cip2a PE=1 SV=3
PladumEVm005718	tr|A0A494BA29|A0A494BA29_MOUSE Centrosomal protein of 78 kDa OS=Mus musculus OX=10090 GN=Cep78 PE=1 SV=1
PladumEVm005726	sp|P97310|MCM2_MOUSE DNA replication licensing factor MCM2 OS=Mus musculus OX=10090 GN=Mcm2 PE=1 SV=3
PladumEVm005811	sp|Q9Z1N2|ORC1_MOUSE Origin recognition complex subunit 1 OS=Mus musculus OX=10090 GN=Orc1 PE=1 SV=2
PladumEVm005821	tr|E9QPU2|E9QPU2_MOUSE Dynein heavy chain 12, axonemal (Fragment) OS=Mus musculus OX=10090 GN=Dnah12 PE=1 SV=1
PladumEVm005866	sp|Q6Q473|CLA4A_MOUSE Calcium-activated chloride channel regulator 4A OS=Mus musculus OX=10090 GN=Clca4a PE=1 SV=2
PladumEVm005948	sp|Q6A085|ZN629_MOUSE Zinc finger protein 629 OS=Mus musculus OX=10090 GN=Znf629 PE=2 SV=2
PladumEVm005958	sp|B0V2N1|PTPRS_MOUSE Receptor-type tyrosine-protein phosphatase S OS=Mus musculus OX=10090 GN=Ptprs PE=1 SV=1
PladumEVm006016	.
PladumEVm006028	sp|P56960|EXOSX_MOUSE Exosome component 10 OS=Mus musculus OX=10090 GN=Exosc10 PE=1 SV=2
PladumEVm006034	sp|Q3TLR7|DTL_MOUSE Denticleless protein homolog OS=Mus musculus OX=10090 GN=Dtl PE=1 SV=2
PladumEVm006038	tr|A0A0R4J0Q6|A0A0R4J0Q6_MOUSE E3 ubiquitin-protein ligase TRIM56 OS=Mus musculus OX=10090 GN=Trim56 PE=1 SV=1
PladumEVm006076	sp|O35516|NOTC2_MOUSE Neurogenic locus notch homolog protein 2 OS=Mus musculus OX=10090 GN=Notch2 PE=1 SV=2
PladumEVm006121	tr|F8VQL0|F8VQL0_MOUSE HGF/SF receptor OS=Mus musculus OX=10090 GN=Met PE=1 SV=1
PladumEVm006148	.
PladumEVm006232	sp|Q62052|P_MOUSE P protein OS=Mus musculus OX=10090 GN=Oca2 PE=1 SV=1
PladumEVm006244	sp|P58252|EF2_MOUSE Elongation factor 2 OS=Mus musculus OX=10090 GN=Eef2 PE=1 SV=2
PladumEVm006293	sp|Q58FA4|E2F8_MOUSE Transcription factor E2F8 OS=Mus musculus OX=10090 GN=E2f8 PE=1 SV=1
PladumEVm006311	sp|Q8K1C7|MOT14_MOUSE Monocarboxylate transporter 14 OS=Mus musculus OX=10090 GN=Slc16a14 PE=2 SV=1
PladumEVm006316	sp|P51944|CCNF_MOUSE Cyclin-F OS=Mus musculus OX=10090 GN=Ccnf PE=2 SV=2
PladumEVm006330	sp|O88398|AVIL_MOUSE Advillin OS=Mus musculus OX=10090 GN=Avil PE=1 SV=2
PladumEVm006366	sp|Q6PGF3|MED16_MOUSE Mediator of RNA polymerase II transcription subunit 16 OS=Mus musculus OX=10090 GN=Med16 PE=2 SV=2
PladumEVm006379	.
PladumEVm006406	.
PladumEVm006481	tr|A2BG91|A2BG91_MOUSE Novel KRAB box and zinc finger, C2H2 type domain containing protein OS=Mus musculus OX=10090 GN=Gm14295 PE=4 SV=1
PladumEVm006486	sp|P11369|LORF2_MOUSE LINE-1 retrotransposable element ORF2 protein OS=Mus musculus OX=10090 GN=Pol PE=1 SV=2
PladumEVm006513	.
PladumEVm006571	tr|S4R2R5|S4R2R5_MOUSE Ankyrin-2 OS=Mus musculus OX=10090 GN=Ank2 PE=1 SV=3
PladumEVm006612	tr|Z4YJI3|Z4YJI3_MOUSE Epithelial splicing regulatory protein 1 OS=Mus musculus OX=10090 GN=Esrp1 PE=1 SV=1
PladumEVm006619	sp|Q99MQ4|ASPN_MOUSE Asporin OS=Mus musculus OX=10090 GN=Aspn PE=1 SV=1
PladumEVm006640	sp|P97311|MCM6_MOUSE DNA replication licensing factor MCM6 OS=Mus musculus OX=10090 GN=Mcm6 PE=1 SV=1
PladumEVm006648	.
PladumEVm006649	sp|P11369|LORF2_MOUSE LINE-1 retrotransposable element ORF2 protein OS=Mus musculus OX=10090 GN=Pol PE=1 SV=2
PladumEVm006653	sp|Q6P1H6|ANKL2_MOUSE Ankyrin repeat and LEM domain-containing protein 2 OS=Mus musculus OX=10090 GN=Ankle2 PE=1 SV=2
PladumEVm006695	tr|A0A0R4J1D9|A0A0R4J1D9_MOUSE FYVE, RhoGEF and PH domain-containing protein 3 OS=Mus musculus OX=10090 GN=Fgd3 PE=1 SV=1
PladumEVm006711	sp|Q8BJS8|MTBP_MOUSE Mdm2-binding protein OS=Mus musculus OX=10090 GN=Mtbp PE=1 SV=1
PladumEVm006765	sp|P07742|RIR1_MOUSE Ribonucleoside-diphosphate reductase large subunit OS=Mus musculus OX=10090 GN=Rrm1 PE=1 SV=2
PladumEVm006776	tr|A0A1W2P6V6|A0A1W2P6V6_MOUSE Nuclear protein MDM1 OS=Mus musculus OX=10090 GN=Mdm1 PE=1 SV=1
PladumEVm006791	sp|Q3U288|ZN710_MOUSE Zinc finger protein 710 OS=Mus musculus OX=10090 GN=Znf710 PE=2 SV=1
PladumEVm006810	sp|B2RQL2|STOX1_MOUSE Storkhead-box protein 1 OS=Mus musculus OX=10090 GN=Stox1 PE=1 SV=1
PladumEVm006815	sp|Q5RJI4|PKDCC_MOUSE Extracellular tyrosine-protein kinase PKDCC OS=Mus musculus OX=10090 GN=Pkdcc PE=1 SV=2
PladumEVm006854	.
PladumEVm006862	sp|Q5TIS6|NOTO_MOUSE Homeobox protein notochord OS=Mus musculus OX=10090 GN=Noto PE=2 SV=1
PladumEVm006871	.
PladumEVm006873	.
PladumEVm006889	sp|Q5DTZ0|NYNRI_MOUSE Protein NYNRIN OS=Mus musculus OX=10090 GN=Nynrin PE=2 SV=2
PladumEVm006913	tr|S4R2K9|S4R2K9_MOUSE Ankyrin-3 (Fragment) OS=Mus musculus OX=10090 GN=Ank3 PE=1 SV=1
PladumEVm006970	sp|P11369|LORF2_MOUSE LINE-1 retrotransposable element ORF2 protein OS=Mus musculus OX=10090 GN=Pol PE=1 SV=2
PladumEVm007087	sp|P97821|CATC_MOUSE Dipeptidyl peptidase 1 OS=Mus musculus OX=10090 GN=Ctsc PE=1 SV=1
PladumEVm007134	sp|Q8K259|GIN1_MOUSE Gypsy retrotransposon integrase-like protein 1 OS=Mus musculus OX=10090 GN=Gin1 PE=2 SV=2
PladumEVm007139	sp|Q6P2K3|CF20D_MOUSE Protein CFAP20DC OS=Mus musculus OX=10090 GN=CFAP20DC PE=2 SV=2
PladumEVm007182	tr|E9Q265|E9Q265_MOUSE Formylglycine-generating enzyme OS=Mus musculus OX=10090 GN=Sumf1 PE=1 SV=1
PladumEVm007190	sp|Q69ZQ1|MYORG_MOUSE Myogenesis-regulating glycosidase OS=Mus musculus OX=10090 GN=Myorg PE=1 SV=2
PladumEVm007266	tr|E9Q4T1|E9Q4T1_MOUSE Rho GTPase-activating protein 19 OS=Mus musculus OX=10090 GN=Arhgap19 PE=1 SV=1
PladumEVm007310	sp|Q8R4E9|CDT1_MOUSE DNA replication factor Cdt1 OS=Mus musculus OX=10090 GN=Cdt1 PE=1 SV=1
PladumEVm007312	.
PladumEVm007328	tr|B2KF54|B2KF54_MOUSE DNA segment, Chr 17, Wayne State University 92, expressed OS=Mus musculus OX=10090 GN=Ilrun PE=1 SV=1
PladumEVm007369	sp|Q9QWT9|KIFC1_MOUSE Kinesin-like protein KIFC1 OS=Mus musculus OX=10090 GN=Kifc1 PE=1 SV=2
PladumEVm007385	.
PladumEVm007416	.
PladumEVm007493	sp|Q78IQ7|S39A4_MOUSE Zinc transporter ZIP4 OS=Mus musculus OX=10090 GN=Slc39a4 PE=1 SV=1
PladumEVm007528	tr|D3YZN4|D3YZN4_MOUSE Paraplegin OS=Mus musculus OX=10090 GN=Spg7 PE=1 SV=1
PladumEVm007539	tr|F7A0E9|F7A0E9_MOUSE Predicted gene 5141 OS=Mus musculus OX=10090 GN=Gm5141 PE=4 SV=2
PladumEVm007580	sp|Q9WTX8|MD1L1_MOUSE Mitotic spindle assembly checkpoint protein MAD1 OS=Mus musculus OX=10090 GN=Mad1l1 PE=1 SV=1
PladumEVm007594	sp|Q0P5V2|SOBP_MOUSE Sine oculis-binding protein homolog OS=Mus musculus OX=10090 GN=Sobp PE=1 SV=1
PladumEVm007603	tr|E9Q6K3|E9Q6K3_MOUSE Progesterone immunomodulatory-binding factor 1 OS=Mus musculus OX=10090 GN=Pibf1 PE=1 SV=1
PladumEVm007626	.
PladumEVm007630	.
PladumEVm007686	sp|O08762|NETR_MOUSE Neurotrypsin OS=Mus musculus OX=10090 GN=Prss12 PE=1 SV=1
PladumEVm007691	.
PladumEVm007702	.
PladumEVm007759	sp|Q8K078|SO4A1_MOUSE Solute carrier organic anion transporter family member 4A1 OS=Mus musculus OX=10090 GN=Slco4a1 PE=1 SV=2
PladumEVm007777	.
PladumEVm007792	sp|Q8BI99|ZN879_MOUSE Zinc finger protein 879 OS=Mus musculus OX=10090 GN=Znf879 PE=2 SV=1
PladumEVm007860	sp|Q8C156|CND2_MOUSE Condensin complex subunit 2 OS=Mus musculus OX=10090 GN=Ncaph PE=1 SV=1
PladumEVm007869	.
PladumEVm007893	sp|Q8BUI3|LRWD1_MOUSE Leucine-rich repeat and WD repeat-containing protein 1 OS=Mus musculus OX=10090 GN=LRWD1 PE=2 SV=1
PladumEVm007917	sp|O35218|CPSF2_MOUSE Cleavage and polyadenylation specificity factor subunit 2 OS=Mus musculus OX=10090 GN=Cpsf2 PE=1 SV=1
PladumEVm007936	sp|Q8R1U1|COG4_MOUSE Conserved oligomeric Golgi complex subunit 4 OS=Mus musculus OX=10090 GN=Cog4 PE=1 SV=1
PladumEVm007948	sp|Q5F226|FAT2_MOUSE Protocadherin Fat 2 OS=Mus musculus OX=10090 GN=Fat2 PE=1 SV=1
PladumEVm007949	tr|Q80YP4|Q80YP4_MOUSE Guanylate cyclase OS=Mus musculus OX=10090 GN=Gucy1b1 PE=1 SV=1
PladumEVm007954	.
PladumEVm008005	sp|P35831|PTN12_MOUSE Tyrosine-protein phosphatase non-receptor type 12 OS=Mus musculus OX=10090 GN=Ptpn12 PE=1 SV=3
PladumEVm008016	sp|Q640M6|GDPD5_MOUSE Glycerophosphodiester phosphodiesterase domain-containing protein 5 OS=Mus musculus OX=10090 GN=Gdpd5 PE=1 SV=1
PladumEVm008039	sp|Q8BYM5|NLGN3_MOUSE Neuroligin-3 OS=Mus musculus OX=10090 GN=Nlgn3 PE=1 SV=2
PladumEVm008187	sp|P49718|MCM5_MOUSE DNA replication licensing factor MCM5 OS=Mus musculus OX=10090 GN=Mcm5 PE=1 SV=2
PladumEVm008204	.
PladumEVm008206	sp|Q9JJA9|GRASP_MOUSE General receptor for phosphoinositides 1-associated scaffold protein OS=Mus musculus OX=10090 GN=Tamalin PE=1 SV=2
PladumEVm008219	sp|Q3TBT3|STING_MOUSE Stimulator of interferon genes protein OS=Mus musculus OX=10090 GN=Sting1 PE=1 SV=2
PladumEVm008221	sp|Q8VHE6|DYH5_MOUSE Dynein heavy chain 5, axonemal OS=Mus musculus OX=10090 GN=Dnah5 PE=1 SV=2
PladumEVm008257	sp|O35701|MATN3_MOUSE Matrilin-3 OS=Mus musculus OX=10090 GN=Matn3 PE=1 SV=2
PladumEVm008274	sp|Q69ZQ1|MYORG_MOUSE Myogenesis-regulating glycosidase OS=Mus musculus OX=10090 GN=Myorg PE=1 SV=2
PladumEVm008356	sp|Q8BJM7|TYW1_MOUSE S-adenosyl-L-methionine-dependent tRNA 4-demethylwyosine synthase TYW1 OS=Mus musculus OX=10090 GN=Tyw1 PE=1 SV=1
PladumEVm008395	sp|Q69ZQ1|MYORG_MOUSE Myogenesis-regulating glycosidase OS=Mus musculus OX=10090 GN=Myorg PE=1 SV=2
PladumEVm008426	sp|Q61881|MCM7_MOUSE DNA replication licensing factor MCM7 OS=Mus musculus OX=10090 GN=Mcm7 PE=1 SV=1
PladumEVm008428	sp|P11369|LORF2_MOUSE LINE-1 retrotransposable element ORF2 protein OS=Mus musculus OX=10090 GN=Pol PE=1 SV=2
PladumEVm008442	.
PladumEVm008483	sp|Q66JY6|ARG39_MOUSE Rho guanine nucleotide exchange factor 39 OS=Mus musculus OX=10090 GN=Arhgef39 PE=2 SV=2
PladumEVm008533	tr|Q3UHH4|Q3UHH4_MOUSE Tripartite motif-containing protein 2 OS=Mus musculus OX=10090 GN=Trim2 PE=1 SV=1
PladumEVm008543	tr|H3BJN3|H3BJN3_MOUSE Protein CASP OS=Mus musculus OX=10090 GN=Cux1 PE=1 SV=1
PladumEVm008668	tr|A0A286YD23|A0A286YD23_MOUSE Chorion-specific transcription factor GCMb (Fragment) OS=Mus musculus OX=10090 GN=Gcm2 PE=4 SV=1
PladumEVm008683	sp|P54818|GALC_MOUSE Galactocerebrosidase OS=Mus musculus OX=10090 GN=Galc PE=1 SV=2
PladumEVm008709	sp|A7M7C7|SKOR2_MOUSE SKI family transcriptional corepressor 2 OS=Mus musculus OX=10090 GN=Skor2 PE=1 SV=1
PladumEVm008748	sp|B1ATG9|TIKI2_MOUSE Metalloprotease TIKI2 OS=Mus musculus OX=10090 GN=Trabd2b PE=2 SV=1
PladumEVm008759	sp|Q6P1B1|XPP1_MOUSE Xaa-Pro aminopeptidase 1 OS=Mus musculus OX=10090 GN=Xpnpep1 PE=1 SV=1
PladumEVm008763	sp|Q9D805|CAN9_MOUSE Calpain-9 OS=Mus musculus OX=10090 GN=Capn9 PE=2 SV=2
PladumEVm008796	.
PladumEVm008804	sp|Q8VI56|LRP4_MOUSE Low-density lipoprotein receptor-related protein 4 OS=Mus musculus OX=10090 GN=Lrp4 PE=1 SV=3
PladumEVm008807	sp|Q62273|S26A2_MOUSE Sulfate transporter OS=Mus musculus OX=10090 GN=Slc26a2 PE=1 SV=1
PladumEVm008812	sp|Q8CJ69|BMPER_MOUSE BMP-binding endothelial regulator protein OS=Mus musculus OX=10090 GN=Bmper PE=1 SV=1
PladumEVm008814	sp|Q8CJ69|BMPER_MOUSE BMP-binding endothelial regulator protein OS=Mus musculus OX=10090 GN=Bmper PE=1 SV=1
PladumEVm008871	sp|Q7TMS5|ABCG2_MOUSE Broad substrate specificity ATP-binding cassette transporter ABCG2 OS=Mus musculus OX=10090 GN=Abcg2 PE=1 SV=1
PladumEVm008872	sp|P16056|MET_MOUSE Hepatocyte growth factor receptor OS=Mus musculus OX=10090 GN=Met PE=1 SV=1
PladumEVm008895	tr|E9PU92|E9PU92_MOUSE MFS-type transporter SLC18B1 OS=Mus musculus OX=10090 GN=Slc18b1 PE=4 SV=1
PladumEVm008938	sp|Q8CI17|MB213_MOUSE Protein mab-21-like 3 OS=Mus musculus OX=10090 GN=Mab21L3 PE=2 SV=2
PladumEVm008943	sp|Q80SX5|OTOP2_MOUSE Proton channel OTOP2 OS=Mus musculus OX=10090 GN=Otop2 PE=2 SV=1
PladumEVm008944	sp|Q6PGF7|EXOC8_MOUSE Exocyst complex component 8 OS=Mus musculus OX=10090 GN=Exoc8 PE=1 SV=1
PladumEVm008999	sp|Q6PFY8|TRI45_MOUSE Tripartite motif-containing protein 45 OS=Mus musculus OX=10090 GN=Trim45 PE=2 SV=2
PladumEVm009037	tr|A0A384DV69|A0A384DV69_MOUSE Protein eva-1 homolog C OS=Mus musculus OX=10090 GN=Eva1c PE=1 SV=1
PladumEVm009053	.
PladumEVm009069	sp|Q5FWH7|S39AC_MOUSE Zinc transporter ZIP12 OS=Mus musculus OX=10090 GN=Slc39a12 PE=1 SV=1
PladumEVm009146	tr|A0A1L1STC6|A0A1L1STC6_MOUSE Nesprin-1 OS=Mus musculus OX=10090 GN=Syne1 PE=1 SV=1
PladumEVm009149	sp|A6H611|MIPEP_MOUSE Mitochondrial intermediate peptidase OS=Mus musculus OX=10090 GN=Mipep PE=1 SV=1
PladumEVm009247	tr|E9Q446|E9Q446_MOUSE E3 ubiquitin-protein ligase RNF25 OS=Mus musculus OX=10090 GN=Rnf25 PE=1 SV=1
PladumEVm009288	sp|Q8C1B2|PARPT_MOUSE Protein mono-ADP-ribosyltransferase TIPARP OS=Mus musculus OX=10090 GN=Tiparp PE=2 SV=1
PladumEVm009331	tr|Q99K73|Q99K73_MOUSE Nrf1 protein OS=Mus musculus OX=10090 GN=Nrf1 PE=1 SV=1
PladumEVm009359	sp|A2AVA0|SVEP1_MOUSE Sushi, von Willebrand factor type A, EGF and pentraxin domain-containing protein 1 OS=Mus musculus OX=10090 GN=Svep1 PE=1 SV=1
PladumEVm009398	sp|J3S6Y1|TSEAR_MOUSE Thrombospondin-type laminin G domain and EAR repeat-containing protein OS=Mus musculus OX=10090 GN=Tspear PE=1 SV=1
PladumEVm009426	tr|A2ARL5|A2ARL5_MOUSE Predicted gene 14419 OS=Mus musculus OX=10090 GN=Gm14419 PE=4 SV=1
PladumEVm009486	sp|A0JNU3|LPP60_MOUSE 60 kDa lysophospholipase OS=Mus musculus OX=10090 GN=Aspg PE=1 SV=1
PladumEVm009510	sp|Q04519|ASM_MOUSE Sphingomyelin phosphodiesterase OS=Mus musculus OX=10090 GN=Smpd1 PE=1 SV=2
PladumEVm009557	tr|E9Q0I4|E9Q0I4_MOUSE SCO-spondin OS=Mus musculus OX=10090 GN=Sspo PE=3 SV=2
PladumEVm009567	tr|A0A0R4J1T0|A0A0R4J1T0_MOUSE Pogo transposable element with KRAB domain OS=Mus musculus OX=10090 GN=Pogk PE=1 SV=1
PladumEVm009587	sp|Q8BYF6|SC5A8_MOUSE Sodium-coupled monocarboxylate transporter 1 OS=Mus musculus OX=10090 GN=Slc5a8 PE=1 SV=1
PladumEVm009598	tr|B2RQX9|B2RQX9_MOUSE Transporter OS=Mus musculus OX=10090 GN=Slc6a5 PE=1 SV=1
PladumEVm009604	tr|B2RQX9|B2RQX9_MOUSE Transporter OS=Mus musculus OX=10090 GN=Slc6a5 PE=1 SV=1
PladumEVm009611	sp|Q61846|MELK_MOUSE Maternal embryonic leucine zipper kinase OS=Mus musculus OX=10090 GN=Melk PE=1 SV=2
PladumEVm009666	tr|G3X9B2|G3X9B2_MOUSE F-box only protein 43 OS=Mus musculus OX=10090 GN=Fbxo43 PE=4 SV=1
PladumEVm009688	sp|Q9D0N7|CAF1B_MOUSE Chromatin assembly factor 1 subunit B OS=Mus musculus OX=10090 GN=Chaf1b PE=1 SV=1
PladumEVm009691	sp|Q3UMR0|ANR27_MOUSE Ankyrin repeat domain-containing protein 27 OS=Mus musculus OX=10090 GN=Ankrd27 PE=1 SV=2
PladumEVm009723	sp|Q8C7U7|GALT6_MOUSE Polypeptide N-acetylgalactosaminyltransferase 6 OS=Mus musculus OX=10090 GN=Galnt6 PE=2 SV=1
PladumEVm009738	sp|Q0VEJ0|CEP76_MOUSE Centrosomal protein of 76 kDa OS=Mus musculus OX=10090 GN=Cep76 PE=1 SV=1
PladumEVm009746	sp|D3YXG0|HMCN1_MOUSE Hemicentin-1 OS=Mus musculus OX=10090 GN=Hmcn1 PE=1 SV=1
PladumEVm009781	.
PladumEVm009852	sp|P48964|MPIP1_MOUSE M-phase inducer phosphatase 1 OS=Mus musculus OX=10090 GN=Cdc25a PE=2 SV=2
PladumEVm009858	sp|Q49B93|SC5AC_MOUSE Sodium-coupled monocarboxylate transporter 2 OS=Mus musculus OX=10090 GN=Slc5a12 PE=1 SV=1
PladumEVm009869	sp|Q9Z2G0|FEM1B_MOUSE Protein fem-1 homolog B OS=Mus musculus OX=10090 GN=Fem1b PE=1 SV=1
PladumEVm009909	sp|Q9QWK4|CD5L_MOUSE CD5 antigen-like OS=Mus musculus OX=10090 GN=Cd5l PE=1 SV=3
PladumEVm009936	sp|Q99LH9|3BP5L_MOUSE SH3 domain-binding protein 5-like OS=Mus musculus OX=10090 GN=Sh3bp5l PE=1 SV=1
PladumEVm009937	sp|O35488|S27A2_MOUSE Very long-chain acyl-CoA synthetase OS=Mus musculus OX=10090 GN=Slc27a2 PE=1 SV=2
PladumEVm009963	tr|F8VPY2|F8VPY2_MOUSE Transcription initiation factor TFIID subunit 5 OS=Mus musculus OX=10090 GN=Taf5 PE=1 SV=1
PladumEVm009965	.
PladumEVm009975	sp|Q8BYF6|SC5A8_MOUSE Sodium-coupled monocarboxylate transporter 1 OS=Mus musculus OX=10090 GN=Slc5a8 PE=1 SV=1
PladumEVm009984	tr|F8VPY2|F8VPY2_MOUSE Transcription initiation factor TFIID subunit 5 OS=Mus musculus OX=10090 GN=Taf5 PE=1 SV=1
PladumEVm010010	sp|Q9R0H0|ACOX1_MOUSE Peroxisomal acyl-coenzyme A oxidase 1 OS=Mus musculus OX=10090 GN=Acox1 PE=1 SV=5
PladumEVm010039	sp|O70451|MOT2_MOUSE Monocarboxylate transporter 2 OS=Mus musculus OX=10090 GN=Slc16a7 PE=1 SV=1
PladumEVm010049	sp|Q64343|ABCG1_MOUSE ATP-binding cassette sub-family G member 1 OS=Mus musculus OX=10090 GN=Abcg1 PE=1 SV=1
PladumEVm010078	tr|E9Q459|E9Q459_MOUSE Zinc finger protein 160 OS=Mus musculus OX=10090 GN=Zfp160 PE=1 SV=1
PladumEVm010088	sp|Q49B93|SC5AC_MOUSE Sodium-coupled monocarboxylate transporter 2 OS=Mus musculus OX=10090 GN=Slc5a12 PE=1 SV=1
PladumEVm010093	sp|Q9ERH8|S28A3_MOUSE Solute carrier family 28 member 3 OS=Mus musculus OX=10090 GN=Slc28a3 PE=2 SV=1
PladumEVm010094	sp|Q9ERH8|S28A3_MOUSE Solute carrier family 28 member 3 OS=Mus musculus OX=10090 GN=Slc28a3 PE=2 SV=1
PladumEVm010100	tr|B2RQX9|B2RQX9_MOUSE Transporter OS=Mus musculus OX=10090 GN=Slc6a5 PE=1 SV=1
PladumEVm010108	.
PladumEVm010146	sp|Q9Z2G1|FM1AA_MOUSE Protein fem-1 homolog A-A OS=Mus musculus OX=10090 GN=Fem1aa PE=2 SV=1
PladumEVm010199	sp|Q8K203|NEIL3_MOUSE Endonuclease 8-like 3 OS=Mus musculus OX=10090 GN=Neil3 PE=1 SV=1
PladumEVm010251	sp|P48999|LOX5_MOUSE Polyunsaturated fatty acid 5-lipoxygenase OS=Mus musculus OX=10090 GN=Alox5 PE=1 SV=3
PladumEVm010252	tr|E9Q552|E9Q552_MOUSE Jouberin OS=Mus musculus OX=10090 GN=Ahi1 PE=1 SV=1
PladumEVm010278	sp|Q8BXB6|SO2B1_MOUSE Solute carrier organic anion transporter family member 2B1 OS=Mus musculus OX=10090 GN=Slco2b1 PE=1 SV=1
PladumEVm010292	sp|P12265|BGLR_MOUSE Beta-glucuronidase OS=Mus musculus OX=10090 GN=Gusb PE=1 SV=2
PladumEVm010305	tr|E0CYE1|E0CYE1_MOUSE Beta-galactosidase OS=Mus musculus OX=10090 GN=Glb1l2 PE=1 SV=1
PladumEVm010307	sp|Q9Z1F9|SAE2_MOUSE SUMO-activating enzyme subunit 2 OS=Mus musculus OX=10090 GN=Uba2 PE=1 SV=1
PladumEVm010467	.
PladumEVm010468	sp|Q8BYF6|SC5A8_MOUSE Sodium-coupled monocarboxylate transporter 1 OS=Mus musculus OX=10090 GN=Slc5a8 PE=1 SV=1
PladumEVm010470	.
PladumEVm010499	sp|Q9Z191|EYA4_MOUSE Eyes absent homolog 4 OS=Mus musculus OX=10090 GN=Eya4 PE=2 SV=2
PladumEVm010520	sp|P35492|HUTH_MOUSE Histidine ammonia-lyase OS=Mus musculus OX=10090 GN=Hal PE=1 SV=1
PladumEVm010534	.
PladumEVm010579	.
PladumEVm010612	sp|Q62009|POSTN_MOUSE Periostin OS=Mus musculus OX=10090 GN=Postn PE=1 SV=2
PladumEVm010615	.
PladumEVm010653	sp|Q8R3C0|MCMBP_MOUSE Mini-chromosome maintenance complex-binding protein OS=Mus musculus OX=10090 GN=Mcmbp PE=1 SV=1
PladumEVm010655	sp|Q9D0F1|NDC80_MOUSE Kinetochore protein NDC80 homolog OS=Mus musculus OX=10090 GN=Ndc80 PE=1 SV=1
PladumEVm010722	tr|A0A6Q6QXN1|A0A6Q6QXN1_MOUSE ATP-dependent DNA helicase PIF1 OS=Mus musculus OX=10090 GN=Pif1 PE=1 SV=1
PladumEVm010727	sp|E9Q9W4|S27A6_MOUSE Long-chain fatty acid transport protein 6 OS=Mus musculus OX=10090 GN=Slc27a6 PE=1 SV=1
PladumEVm010735	sp|Q99J23|GHDC_MOUSE GH3 domain-containing protein OS=Mus musculus OX=10090 GN=Ghdc PE=2 SV=2
PladumEVm010743	sp|Q6IQY5|CEP70_MOUSE Centrosomal protein of 70 kDa OS=Mus musculus OX=10090 GN=Cep70 PE=2 SV=1
PladumEVm010752	.
PladumEVm010787	sp|Q60928|GGT1_MOUSE Glutathione hydrolase 1 proenzyme OS=Mus musculus OX=10090 GN=Ggt1 PE=1 SV=1
PladumEVm010807	.
PladumEVm010829	sp|Q8BSP2|CNDH2_MOUSE Condensin-2 complex subunit H2 OS=Mus musculus OX=10090 GN=Ncaph2 PE=1 SV=1
PladumEVm010830	sp|Q8BSP2|CNDH2_MOUSE Condensin-2 complex subunit H2 OS=Mus musculus OX=10090 GN=Ncaph2 PE=1 SV=1
PladumEVm010832	sp|Q8CIB9|ESCO2_MOUSE N-acetyltransferase ESCO2 OS=Mus musculus OX=10090 GN=Esco2 PE=1 SV=3
PladumEVm010839	sp|Q3UDW8|HGNAT_MOUSE Heparan-alpha-glucosaminide N-acetyltransferase OS=Mus musculus OX=10090 GN=Hgsnat PE=1 SV=2
PladumEVm010842	.
PladumEVm010844	sp|Q99J23|GHDC_MOUSE GH3 domain-containing protein OS=Mus musculus OX=10090 GN=Ghdc PE=2 SV=2
PladumEVm010889	sp|Q80ZD3|S2611_MOUSE Sodium-independent sulfate anion transporter OS=Mus musculus OX=10090 GN=Slc26a11 PE=2 SV=2
PladumEVm010901	.
PladumEVm010927	.
PladumEVm010947	sp|Q8BGC3|MOT12_MOUSE Monocarboxylate transporter 12 OS=Mus musculus OX=10090 GN=Slc16a12 PE=1 SV=1
PladumEVm010948	sp|Q8BU33|HACL2_MOUSE 2-hydroxyacyl-CoA lyase 2 OS=Mus musculus OX=10090 GN=Ilvbl PE=1 SV=1
PladumEVm010972	sp|Q9WTW5|S22A3_MOUSE Solute carrier family 22 member 3 OS=Mus musculus OX=10090 GN=Slc22a3 PE=2 SV=1
PladumEVm010974	sp|Q9DBP0|NPT2B_MOUSE Sodium-dependent phosphate transport protein 2B OS=Mus musculus OX=10090 GN=Slc34a2 PE=1 SV=1
PladumEVm011024	sp|O88909|S22A8_MOUSE Solute carrier family 22 member 8 OS=Mus musculus OX=10090 GN=Slc22a8 PE=1 SV=2
PladumEVm011067	sp|Q9CXI3|MOXD1_MOUSE DBH-like monooxygenase protein 1 OS=Mus musculus OX=10090 GN=Moxd1 PE=1 SV=1
PladumEVm011083	sp|P08003|PDIA4_MOUSE Protein disulfide-isomerase A4 OS=Mus musculus OX=10090 GN=Pdia4 PE=1 SV=3
PladumEVm011142	tr|G3UY19|G3UY19_MOUSE Protein regulator of cytokinesis 1 OS=Mus musculus OX=10090 GN=Prc1 PE=1 SV=1
PladumEVm011146	sp|P24527|LKHA4_MOUSE Leukotriene A-4 hydrolase OS=Mus musculus OX=10090 GN=Lta4h PE=1 SV=4
PladumEVm011197	tr|F6WB49|F6WB49_MOUSE [Histone H3]-lysine(9) N-trimethyltransferase (Fragment) OS=Mus musculus OX=10090 GN=Suv39h2 PE=1 SV=1
PladumEVm011227	sp|Q8R349|CDC16_MOUSE Cell division cycle protein 16 homolog OS=Mus musculus OX=10090 GN=Cdc16 PE=1 SV=1
PladumEVm011228	sp|Q6ZPT1|KLHL9_MOUSE Kelch-like protein 9 OS=Mus musculus OX=10090 GN=Klhl9 PE=2 SV=2
PladumEVm011241	sp|Q80WQ8|M18BP_MOUSE Mis18-binding protein 1 OS=Mus musculus OX=10090 GN=Mis18bp1 PE=1 SV=1
PladumEVm011261	sp|P02831|HXA3_MOUSE Homeobox protein Hox-A3 OS=Mus musculus OX=10090 GN=Hoxa3 PE=1 SV=2
PladumEVm011279	tr|A2BG91|A2BG91_MOUSE Novel KRAB box and zinc finger, C2H2 type domain containing protein OS=Mus musculus OX=10090 GN=Gm14295 PE=4 SV=1
PladumEVm011302	sp|Q9DC50|OCTC_MOUSE Peroxisomal carnitine O-octanoyltransferase OS=Mus musculus OX=10090 GN=Crot PE=1 SV=1
PladumEVm011335	sp|P29341|PABP1_MOUSE Polyadenylate-binding protein 1 OS=Mus musculus OX=10090 GN=Pabpc1 PE=1 SV=2
PladumEVm011340	tr|A2BG91|A2BG91_MOUSE Novel KRAB box and zinc finger, C2H2 type domain containing protein OS=Mus musculus OX=10090 GN=Gm14295 PE=4 SV=1
PladumEVm011344	sp|Q99K43|PRC1_MOUSE Protein regulator of cytokinesis 1 OS=Mus musculus OX=10090 GN=Prc1 PE=1 SV=2
PladumEVm011363	sp|P97469|SNAI2_MOUSE Zinc finger protein SNAI2 OS=Mus musculus OX=10090 GN=Snai2 PE=1 SV=1
PladumEVm011390	sp|Q49B93|SC5AC_MOUSE Sodium-coupled monocarboxylate transporter 2 OS=Mus musculus OX=10090 GN=Slc5a12 PE=1 SV=1
PladumEVm011404	tr|B7ZNJ5|B7ZNJ5_MOUSE Odz3 protein OS=Mus musculus OX=10090 GN=Tenm3 PE=1 SV=1
PladumEVm011450	sp|G5E8F4|FPGT_MOUSE Fucose-1-phosphate guanylyltransferase OS=Mus musculus OX=10090 GN=Fpgt PE=1 SV=1
PladumEVm011451	tr|E9Q7P1|E9Q7P1_MOUSE Collagen, type XXII, alpha 1 OS=Mus musculus OX=10090 GN=Col22a1 PE=1 SV=1
PladumEVm011478	tr|Q5NBV1|Q5NBV1_MOUSE Solute carrier family 13 member 5 (Fragment) OS=Mus musculus OX=10090 GN=Slc13a5 PE=1 SV=2
PladumEVm011555	sp|Q9DCV6|DELE1_MOUSE DAP3-binding cell death enhancer 1 OS=Mus musculus OX=10090 GN=Dele1 PE=2 SV=1
PladumEVm011560	sp|Q49B93|SC5AC_MOUSE Sodium-coupled monocarboxylate transporter 2 OS=Mus musculus OX=10090 GN=Slc5a12 PE=1 SV=1
PladumEVm011576	sp|Q5SF07|IF2B2_MOUSE Insulin-like growth factor 2 mRNA-binding protein 2 OS=Mus musculus OX=10090 GN=Igf2bp2 PE=1 SV=1
PladumEVm011608	.
PladumEVm011612	tr|Q5SSJ1|Q5SSJ1_MOUSE Activated macrophage/microglia WAP domain protein OS=Mus musculus OX=10090 GN=Wfdc17 PE=1 SV=1
PladumEVm011641	sp|Q7TM99|MOT9_MOUSE Monocarboxylate transporter 9 OS=Mus musculus OX=10090 GN=Slc16a9 PE=2 SV=1
PladumEVm011653	sp|Q9CWS4|INT11_MOUSE Integrator complex subunit 11 OS=Mus musculus OX=10090 GN=Ints11 PE=1 SV=1
PladumEVm011668	sp|O88533|DDC_MOUSE Aromatic-L-amino-acid decarboxylase OS=Mus musculus OX=10090 GN=Ddc PE=1 SV=1
PladumEVm011719	tr|Q0VDP7|Q0VDP7_MOUSE Il1rapl1 protein OS=Mus musculus OX=10090 GN=Il1rapl1 PE=1 SV=1
PladumEVm011720	sp|O88627|S28A2_MOUSE Sodium/nucleoside cotransporter 2 OS=Mus musculus OX=10090 GN=Slc28a2 PE=1 SV=2
PladumEVm011725	sp|Q0VF22|CC138_MOUSE Coiled-coil domain-containing protein 138 OS=Mus musculus OX=10090 GN=Ccdc138 PE=1 SV=1
PladumEVm011733	sp|Q3URE9|LIGO2_MOUSE Leucine-rich repeat and immunoglobulin-like domain-containing nogo receptor-interacting protein 2 OS=Mus musculus OX=10090 GN=Lingo2 PE=2 SV=1
PladumEVm011761	tr|H3BKZ0|H3BKZ0_MOUSE Protein zwilch homolog OS=Mus musculus OX=10090 GN=Zwilch PE=1 SV=1
PladumEVm011763	sp|Q8R4F0|MCLN3_MOUSE Mucolipin-3 OS=Mus musculus OX=10090 GN=Mcoln3 PE=1 SV=1
PladumEVm011766	sp|Q8K1C7|MOT14_MOUSE Monocarboxylate transporter 14 OS=Mus musculus OX=10090 GN=Slc16a14 PE=2 SV=1
PladumEVm011786	sp|P11369|LORF2_MOUSE LINE-1 retrotransposable element ORF2 protein OS=Mus musculus OX=10090 GN=Pol PE=1 SV=2
PladumEVm011802	.
PladumEVm011803	tr|H7BX88|H7BX88_MOUSE Carnitine O-acetyltransferase OS=Mus musculus OX=10090 GN=Crat PE=1 SV=1
PladumEVm011845	sp|Q8VCW8|ACSF2_MOUSE Medium-chain acyl-CoA ligase ACSF2, mitochondrial OS=Mus musculus OX=10090 GN=Acsf2 PE=1 SV=1
PladumEVm011860	sp|O35161|CELR1_MOUSE Cadherin EGF LAG seven-pass G-type receptor 1 OS=Mus musculus OX=10090 GN=Celsr1 PE=1 SV=3
PladumEVm011869	.
PladumEVm011980	sp|P11369|LORF2_MOUSE LINE-1 retrotransposable element ORF2 protein OS=Mus musculus OX=10090 GN=Pol PE=1 SV=2
PladumEVm011984	sp|Q9WTR0|MMP16_MOUSE Matrix metalloproteinase-16 OS=Mus musculus OX=10090 GN=Mmp16 PE=2 SV=3
PladumEVm012001	sp|Q8BKG4|FZD10_MOUSE Frizzled-10 OS=Mus musculus OX=10090 GN=Fzd10 PE=1 SV=1
PladumEVm012004	sp|Q9WTR0|MMP16_MOUSE Matrix metalloproteinase-16 OS=Mus musculus OX=10090 GN=Mmp16 PE=2 SV=3
PladumEVm012029	sp|Q8BJW6|EIF2A_MOUSE Eukaryotic translation initiation factor 2A OS=Mus musculus OX=10090 GN=Eif2a PE=1 SV=2
PladumEVm012040	tr|G3UY09|G3UY09_MOUSE Zinc finger protein 141 OS=Mus musculus OX=10090 GN=Zfp141 PE=1 SV=1
PladumEVm012074	sp|Q08297|RAD51_MOUSE DNA repair protein RAD51 homolog 1 OS=Mus musculus OX=10090 GN=Rad51 PE=1 SV=1
PladumEVm012078	sp|Q07832|PLK1_MOUSE Serine/threonine-protein kinase PLK1 OS=Mus musculus OX=10090 GN=Plk1 PE=1 SV=2
PladumEVm012101	.
PladumEVm012110	sp|Q710D3|UN93A_MOUSE Protein unc-93 homolog A OS=Mus musculus OX=10090 GN=Unc93a PE=2 SV=1
PladumEVm012196	.
PladumEVm012203	.
PladumEVm012229	sp|P97784|CRY1_MOUSE Cryptochrome-1 OS=Mus musculus OX=10090 GN=Cry1 PE=1 SV=1
PladumEVm012244	.
PladumEVm012260	sp|P11369|LORF2_MOUSE LINE-1 retrotransposable element ORF2 protein OS=Mus musculus OX=10090 GN=Pol PE=1 SV=2
PladumEVm012264	sp|P11369|LORF2_MOUSE LINE-1 retrotransposable element ORF2 protein OS=Mus musculus OX=10090 GN=Pol PE=1 SV=2
PladumEVm012267	sp|Q80UF9|OTOP3_MOUSE Proton channel OTOP3 OS=Mus musculus OX=10090 GN=Otop3 PE=2 SV=2
PladumEVm012324	.
PladumEVm012389	sp|Q8VDT1|SC5A9_MOUSE Sodium/glucose cotransporter 4 OS=Mus musculus OX=10090 GN=Slc5a9 PE=1 SV=3
PladumEVm012430	tr|Q3UQ14|Q3UQ14_MOUSE Zinc finger protein 275 OS=Mus musculus OX=10090 GN=Zfp275 PE=1 SV=1
PladumEVm012534	sp|P09242|PPBT_MOUSE Alkaline phosphatase, tissue-nonspecific isozyme OS=Mus musculus OX=10090 GN=Alpl PE=1 SV=2
PladumEVm012540	sp|Q8BLF1|NCEH1_MOUSE Neutral cholesterol ester hydrolase 1 OS=Mus musculus OX=10090 GN=Nceh1 PE=1 SV=1
PladumEVm012548	.
PladumEVm012558	sp|P10751|ZFP11_MOUSE Zinc finger protein 11 OS=Mus musculus OX=10090 GN=Zfp11 PE=2 SV=2
PladumEVm012565	sp|O08966|S22A1_MOUSE Solute carrier family 22 member 1 OS=Mus musculus OX=10090 GN=Slc22a1 PE=1 SV=2
PladumEVm012658	sp|Q8BYF6|SC5A8_MOUSE Sodium-coupled monocarboxylate transporter 1 OS=Mus musculus OX=10090 GN=Slc5a8 PE=1 SV=1
PladumEVm012662	sp|Q9JHI8|NOX4_MOUSE NADPH oxidase 4 OS=Mus musculus OX=10090 GN=Nox4 PE=1 SV=1
PladumEVm012727	sp|Q8VCW8|ACSF2_MOUSE Medium-chain acyl-CoA ligase ACSF2, mitochondrial OS=Mus musculus OX=10090 GN=Acsf2 PE=1 SV=1
PladumEVm012733	sp|Q9Z0E8|S22A5_MOUSE Solute carrier family 22 member 5 OS=Mus musculus OX=10090 GN=Slc22a5 PE=1 SV=1
PladumEVm012761	.
PladumEVm012835	sp|Q2EMV9|PAR14_MOUSE Protein mono-ADP-ribosyltransferase PARP14 OS=Mus musculus OX=10090 GN=Parp14 PE=1 SV=3
PladumEVm012845	tr|Q8CFZ6|Q8CFZ6_MOUSE C-type lectin domain family 3, member b OS=Mus musculus OX=10090 GN=Clec3b PE=1 SV=1
PladumEVm012849	sp|Q9R045|ANGL2_MOUSE Angiopoietin-related protein 2 OS=Mus musculus OX=10090 GN=Angptl2 PE=2 SV=2
PladumEVm012981	sp|Q9Z1X9|CDC45_MOUSE Cell division control protein 45 homolog OS=Mus musculus OX=10090 GN=Cdc45 PE=1 SV=2
PladumEVm013020	sp|Q9Z306|S22A4_MOUSE Solute carrier family 22 member 4 OS=Mus musculus OX=10090 GN=Slc22a4 PE=1 SV=1
PladumEVm013080	sp|Q3ULD5|MCCB_MOUSE Methylcrotonoyl-CoA carboxylase beta chain, mitochondrial OS=Mus musculus OX=10090 GN=Mccc2 PE=1 SV=1
PladumEVm013086	sp|Q9DBN1|STR6L_MOUSE Stimulated by retinoic acid gene 6 protein-like OS=Mus musculus OX=10090 GN=Stra6l PE=1 SV=1
PladumEVm013087	sp|Q9CYR6|AGM1_MOUSE Phosphoacetylglucosamine mutase OS=Mus musculus OX=10090 GN=Pgm3 PE=1 SV=1
PladumEVm013119	tr|G5E863|G5E863_MOUSE Glutamate receptor OS=Mus musculus OX=10090 GN=Gria4 PE=1 SV=1
PladumEVm013124	sp|Q80Z96|VANG1_MOUSE Vang-like protein 1 OS=Mus musculus OX=10090 GN=Vangl1 PE=1 SV=2
PladumEVm013127	sp|Q8CDU5|EFHB_MOUSE EF-hand domain-containing family member B OS=Mus musculus OX=10090 GN=Efhb PE=1 SV=2
PladumEVm013138	sp|Q8R086|SUOX_MOUSE Sulfite oxidase, mitochondrial OS=Mus musculus OX=10090 GN=Suox PE=1 SV=2
PladumEVm013247	sp|Q9CZN8|GATA_MOUSE Glutamyl-tRNA(Gln) amidotransferase subunit A, mitochondrial OS=Mus musculus OX=10090 GN=Qrsl1 PE=1 SV=1
PladumEVm013263	.
PladumEVm013268	sp|Q8BJQ9|CGAT1_MOUSE Chondroitin sulfate N-acetylgalactosaminyltransferase 1 OS=Mus musculus OX=10090 GN=Csgalnact1 PE=2 SV=1
PladumEVm013290	tr|A2AFM3|A2AFM3_MOUSE DNA-(apurinic or apyrimidinic site) endonuclease OS=Mus musculus OX=10090 GN=Apex2 PE=1 SV=1
PladumEVm013296	.
PladumEVm013380	sp|Q8BP47|SYNC_MOUSE Asparagine--tRNA ligase, cytoplasmic OS=Mus musculus OX=10090 GN=NARS1 PE=1 SV=2
PladumEVm013405	.
PladumEVm013412	.
PladumEVm013441	sp|P29416|HEXA_MOUSE Beta-hexosaminidase subunit alpha OS=Mus musculus OX=10090 GN=Hexa PE=1 SV=2
PladumEVm013479	sp|Q9DC26|S46A3_MOUSE Solute carrier family 46 member 3 OS=Mus musculus OX=10090 GN=Slc46a3 PE=2 SV=1
PladumEVm013501	tr|F8VQL0|F8VQL0_MOUSE HGF/SF receptor OS=Mus musculus OX=10090 GN=Met PE=1 SV=1
PladumEVm013546	.
PladumEVm013566	sp|O08966|S22A1_MOUSE Solute carrier family 22 member 1 OS=Mus musculus OX=10090 GN=Slc22a1 PE=1 SV=2
PladumEVm013570	.
PladumEVm013605	sp|Q8K1C7|MOT14_MOUSE Monocarboxylate transporter 14 OS=Mus musculus OX=10090 GN=Slc16a14 PE=2 SV=1
PladumEVm013653	.
PladumEVm013711	sp|Q9JJ66|CDC20_MOUSE Cell division cycle protein 20 homolog OS=Mus musculus OX=10090 GN=Cdc20 PE=1 SV=2
PladumEVm013714	.
PladumEVm013730	sp|O09100|GATA2_MOUSE Endothelial transcription factor GATA-2 OS=Mus musculus OX=10090 GN=Gata2 PE=1 SV=2
PladumEVm013746	.
PladumEVm013765	sp|Q61575|FOXN1_MOUSE Forkhead box protein N1 OS=Mus musculus OX=10090 GN=Foxn1 PE=1 SV=1
PladumEVm013785	.
PladumEVm013800	tr|A0A286YDE6|A0A286YDE6_MOUSE Rho guanine nucleotide exchange factor 3 OS=Mus musculus OX=10090 GN=Arhgef3 PE=1 SV=1
PladumEVm013801	.
PladumEVm013839	sp|Q8C3B8|RFT1_MOUSE Protein RFT1 homolog OS=Mus musculus OX=10090 GN=Rft1 PE=2 SV=2
PladumEVm013858	sp|Q7M732|RTL1_MOUSE Retrotransposon-like protein 1 OS=Mus musculus OX=10090 GN=Rtl1 PE=2 SV=1
PladumEVm013907	.
PladumEVm013926	sp|Q8BLF1|NCEH1_MOUSE Neutral cholesterol ester hydrolase 1 OS=Mus musculus OX=10090 GN=Nceh1 PE=1 SV=1
PladumEVm013930	sp|Q61805|LBP_MOUSE Lipopolysaccharide-binding protein OS=Mus musculus OX=10090 GN=Lbp PE=1 SV=2
PladumEVm013955	tr|F8VPT3|F8VPT3_MOUSE Lactase OS=Mus musculus OX=10090 GN=Lct PE=1 SV=1
PladumEVm013968	sp|Q64464|CP3AD_MOUSE Cytochrome P450 3A13 OS=Mus musculus OX=10090 GN=Cyp3a13 PE=1 SV=1
PladumEVm013970	sp|Q6NSR8|PEPL1_MOUSE Probable aminopeptidase NPEPL1 OS=Mus musculus OX=10090 GN=Npepl1 PE=1 SV=1
PladumEVm013971	sp|P80316|TCPE_MOUSE T-complex protein 1 subunit epsilon OS=Mus musculus OX=10090 GN=Cct5 PE=1 SV=1
PladumEVm013987	tr|A0A0R4J0I9|A0A0R4J0I9_MOUSE Prolow-density lipoprotein receptor-related protein 1 OS=Mus musculus OX=10090 GN=Lrp1 PE=1 SV=1
PladumEVm013991	sp|Q9CWT6|DDX28_MOUSE Probable ATP-dependent RNA helicase DDX28 OS=Mus musculus OX=10090 GN=Ddx28 PE=2 SV=2
PladumEVm014005	sp|Q64676|CGT_MOUSE 2-hydroxyacylsphingosine 1-beta-galactosyltransferase OS=Mus musculus OX=10090 GN=Ugt8 PE=1 SV=2
PladumEVm014022	sp|Q9QXV1|CBX8_MOUSE Chromobox protein homolog 8 OS=Mus musculus OX=10090 GN=Cbx8 PE=1 SV=1
PladumEVm014033	sp|Q9WTN6|S22AL_MOUSE Solute carrier family 22 member 21 OS=Mus musculus OX=10090 GN=Slc22a21 PE=2 SV=1
PladumEVm014044	sp|Q8VCW8|ACSF2_MOUSE Medium-chain acyl-CoA ligase ACSF2, mitochondrial OS=Mus musculus OX=10090 GN=Acsf2 PE=1 SV=1
PladumEVm014071	sp|Q8BS95|GPHR_MOUSE Golgi pH regulator OS=Mus musculus OX=10090 GN=Gpr89 PE=1 SV=2
PladumEVm014082	sp|Q9WTW5|S22A3_MOUSE Solute carrier family 22 member 3 OS=Mus musculus OX=10090 GN=Slc22a3 PE=2 SV=1
PladumEVm014125	sp|O35841|API5_MOUSE Apoptosis inhibitor 5 OS=Mus musculus OX=10090 GN=Api5 PE=1 SV=2
PladumEVm014136	.
PladumEVm014140	sp|Q61060|FOXD3_MOUSE Forkhead box protein D3 OS=Mus musculus OX=10090 GN=Foxd3 PE=2 SV=3
PladumEVm014151	.
PladumEVm014185	sp|Q00422|GABPA_MOUSE GA-binding protein alpha chain OS=Mus musculus OX=10090 GN=Gabpa PE=1 SV=2
PladumEVm014220	.
PladumEVm014231	sp|Q9DB77|QCR2_MOUSE Cytochrome b-c1 complex subunit 2, mitochondrial OS=Mus musculus OX=10090 GN=Uqcrc2 PE=1 SV=1
PladumEVm014268	sp|A2ARV4|LRP2_MOUSE Low-density lipoprotein receptor-related protein 2 OS=Mus musculus OX=10090 GN=Lrp2 PE=1 SV=1
PladumEVm014289	sp|Q9JHP7|PLGT2_MOUSE Protein O-glucosyltransferase 2 OS=Mus musculus OX=10090 GN=Poglut2 PE=1 SV=1
PladumEVm014312	sp|O08966|S22A1_MOUSE Solute carrier family 22 member 1 OS=Mus musculus OX=10090 GN=Slc22a1 PE=1 SV=2
PladumEVm014315	sp|Q8R149|BUD13_MOUSE BUD13 homolog OS=Mus musculus OX=10090 GN=Bud13 PE=1 SV=1
PladumEVm014325	sp|P33610|PRI2_MOUSE DNA primase large subunit OS=Mus musculus OX=10090 GN=Prim2 PE=1 SV=1
PladumEVm014327	sp|Q8BGY9|SC5A7_MOUSE High affinity choline transporter 1 OS=Mus musculus OX=10090 GN=Slc5a7 PE=1 SV=1
PladumEVm014349	sp|Q9Z306|S22A4_MOUSE Solute carrier family 22 member 4 OS=Mus musculus OX=10090 GN=Slc22a4 PE=1 SV=1
PladumEVm014354	.
PladumEVm014378	sp|Q3UNX5|ACSM3_MOUSE Acyl-coenzyme A synthetase ACSM3, mitochondrial OS=Mus musculus OX=10090 GN=Acsm3 PE=1 SV=2
PladumEVm014381	sp|Q9WUZ9|ENTP5_MOUSE Ectonucleoside triphosphate diphosphohydrolase 5 OS=Mus musculus OX=10090 GN=Entpd5 PE=1 SV=1
PladumEVm014395	sp|Q99JT1|GATB_MOUSE Glutamyl-tRNA(Gln) amidotransferase subunit B, mitochondrial OS=Mus musculus OX=10090 GN=Gatb PE=1 SV=1
PladumEVm014399	sp|Q71KT5|ERG24_MOUSE Delta(14)-sterol reductase TM7SF2 OS=Mus musculus OX=10090 GN=Tm7sf2 PE=1 SV=2
PladumEVm014410	sp|Q71KT5|ERG24_MOUSE Delta(14)-sterol reductase TM7SF2 OS=Mus musculus OX=10090 GN=Tm7sf2 PE=1 SV=2
PladumEVm014467	sp|Q6NXL6|SENP5_MOUSE Sentrin-specific protease 5 OS=Mus musculus OX=10090 GN=Senp5 PE=2 SV=1
PladumEVm014472	tr|E9QN44|E9QN44_MOUSE D-2-hydroxyglutarate dehydrogenase, mitochondrial OS=Mus musculus OX=10090 GN=D2hgdh PE=1 SV=1
PladumEVm014503	sp|Q9D0M2|CDCA7_MOUSE Cell division cycle-associated protein 7 OS=Mus musculus OX=10090 GN=Cdca7 PE=1 SV=1
PladumEVm014541	sp|Q9Z1Q2|ABHGA_MOUSE Phosphatidylserine lipase ABHD16A OS=Mus musculus OX=10090 GN=Abhd16a PE=1 SV=3
PladumEVm014545	sp|Q9D0M2|CDCA7_MOUSE Cell division cycle-associated protein 7 OS=Mus musculus OX=10090 GN=Cdca7 PE=1 SV=1
PladumEVm014587	sp|Q8BN82|S17A5_MOUSE Sialin OS=Mus musculus OX=10090 GN=Slc17a5 PE=1 SV=2
PladumEVm014593	sp|P70172|NTCP2_MOUSE Ileal sodium/bile acid cotransporter OS=Mus musculus OX=10090 GN=Slc10a2 PE=1 SV=2
PladumEVm014595	sp|O09158|CP3AP_MOUSE Cytochrome P450 3A25 OS=Mus musculus OX=10090 GN=Cyp3a25 PE=1 SV=1
PladumEVm014669	sp|Q9CPY7|AMPL_MOUSE Cytosol aminopeptidase OS=Mus musculus OX=10090 GN=Lap3 PE=1 SV=3
PladumEVm014702	sp|Q61753|SERA_MOUSE D-3-phosphoglycerate dehydrogenase OS=Mus musculus OX=10090 GN=Phgdh PE=1 SV=3
PladumEVm014724	sp|Q9D8B6|F210B_MOUSE Protein FAM210B, mitochondrial OS=Mus musculus OX=10090 GN=Fam210b PE=1 SV=3
PladumEVm014736	tr|A0A140T8Q9|A0A140T8Q9_MOUSE G-protein-coupled receptor 161 OS=Mus musculus OX=10090 GN=Gpr161 PE=3 SV=1
PladumEVm014776	.
PladumEVm014805	.
PladumEVm014808	sp|Q571E4|GALNS_MOUSE N-acetylgalactosamine-6-sulfatase OS=Mus musculus OX=10090 GN=Galns PE=1 SV=2
PladumEVm014812	.
PladumEVm014820	sp|Q91YI0|ARLY_MOUSE Argininosuccinate lyase OS=Mus musculus OX=10090 GN=Asl PE=1 SV=1
PladumEVm014829	sp|A2AAY5|SPD2B_MOUSE SH3 and PX domain-containing protein 2B OS=Mus musculus OX=10090 GN=Sh3pxd2b PE=1 SV=1
PladumEVm014874	sp|P50428|ARSA_MOUSE Arylsulfatase A OS=Mus musculus OX=10090 GN=Arsa PE=1 SV=2
PladumEVm014898	tr|H9KV00|H9KV00_MOUSE Protein SON OS=Mus musculus OX=10090 GN=Son PE=1 SV=1
PladumEVm014954	sp|Q8K259|GIN1_MOUSE Gypsy retrotransposon integrase-like protein 1 OS=Mus musculus OX=10090 GN=Gin1 PE=2 SV=2
PladumEVm014995	.
PladumEVm015027	tr|Q3U367|Q3U367_MOUSE 4-trimethylaminobutyraldehyde dehydrogenase OS=Mus musculus OX=10090 GN=Aldh9a1 PE=1 SV=1
PladumEVm015041	sp|Q8BYM7|RSH4A_MOUSE Radial spoke head protein 4 homolog A OS=Mus musculus OX=10090 GN=Rsph4a PE=1 SV=2
PladumEVm015061	.
PladumEVm015127	.
PladumEVm015153	tr|A2BG91|A2BG91_MOUSE Novel KRAB box and zinc finger, C2H2 type domain containing protein OS=Mus musculus OX=10090 GN=Gm14295 PE=4 SV=1
PladumEVm015226	sp|Q9CX98|CP2U1_MOUSE Cytochrome P450 2U1 OS=Mus musculus OX=10090 GN=Cyp2u1 PE=2 SV=2
PladumEVm015259	.
PladumEVm015273	.
PladumEVm015297	sp|Q64676|CGT_MOUSE 2-hydroxyacylsphingosine 1-beta-galactosyltransferase OS=Mus musculus OX=10090 GN=Ugt8 PE=1 SV=2
PladumEVm015306	tr|E9Q3N9|E9Q3N9_MOUSE EGF-containing fibulin-like extracellular matrix protein 2 OS=Mus musculus OX=10090 GN=Efemp2 PE=1 SV=1
PladumEVm015312	tr|Q8BIS1|Q8BIS1_MOUSE Zinc finger protein 9 OS=Mus musculus OX=10090 GN=Zfp9 PE=1 SV=1
PladumEVm015316	sp|Q8BGC3|MOT12_MOUSE Monocarboxylate transporter 12 OS=Mus musculus OX=10090 GN=Slc16a12 PE=1 SV=1
PladumEVm015331	.
PladumEVm015332	sp|O09106|HDAC1_MOUSE Histone deacetylase 1 OS=Mus musculus OX=10090 GN=Hdac1 PE=1 SV=1
PladumEVm015341	sp|Q5MJS3|FA20C_MOUSE Extracellular serine/threonine protein kinase FAM20C OS=Mus musculus OX=10090 GN=Fam20c PE=1 SV=1
PladumEVm015359	sp|Q64462|CP4B1_MOUSE Cytochrome P450 4B1 OS=Mus musculus OX=10090 GN=Cyp4b1 PE=1 SV=1
PladumEVm015425	sp|Q9R194|CRY2_MOUSE Cryptochrome-2 OS=Mus musculus OX=10090 GN=Cry2 PE=1 SV=1
PladumEVm015440	sp|Q5Y5T3|ZDH23_MOUSE Palmitoyltransferase ZDHHC23 OS=Mus musculus OX=10090 GN=Zdhhc23 PE=2 SV=1
PladumEVm015511	sp|Q8R3P6|INT14_MOUSE Integrator complex subunit 14 OS=Mus musculus OX=10090 GN=Ints14 PE=1 SV=1
PladumEVm015517	sp|Q9EP75|CP4FE_MOUSE Leukotriene-B4 omega-hydroxylase 3 OS=Mus musculus OX=10090 GN=Cyp4f14 PE=1 SV=1
PladumEVm015578	sp|Q64441|CP24A_MOUSE 1,25-dihydroxyvitamin D(3) 24-hydroxylase, mitochondrial OS=Mus musculus OX=10090 GN=Cyp24a1 PE=2 SV=1
PladumEVm015590	sp|Q11136|PEPD_MOUSE Xaa-Pro dipeptidase OS=Mus musculus OX=10090 GN=Pepd PE=1 SV=3
PladumEVm015647	sp|Q3TQB2|FXRD1_MOUSE FAD-dependent oxidoreductase domain-containing protein 1 OS=Mus musculus OX=10090 GN=Foxred1 PE=1 SV=1
PladumEVm015691	sp|O08934|UNC4_MOUSE Homeobox protein unc-4 homolog OS=Mus musculus OX=10090 GN=Uncx PE=2 SV=2
PladumEVm015697	sp|Q99LF4|RTCB_MOUSE RNA-splicing ligase RtcB homolog OS=Mus musculus OX=10090 GN=Rtcb PE=1 SV=1
PladumEVm015703	tr|E9PW03|E9PW03_MOUSE Glycosylphosphatidylinositol anchor attachment 1 protein OS=Mus musculus OX=10090 GN=Gpaa1 PE=1 SV=1
PladumEVm015741	tr|Q8CIH9|Q8CIH9_MOUSE Amidophosphoribosyltransferase OS=Mus musculus OX=10090 GN=Ppat PE=1 SV=1
PladumEVm015750	.
PladumEVm015783	tr|A0A1L1SQX6|A0A1L1SQX6_MOUSE Noelin-2 OS=Mus musculus OX=10090 GN=Olfm2 PE=1 SV=1
PladumEVm015791	sp|Q3UEG6|AGT2_MOUSE Alanine--glyoxylate aminotransferase 2, mitochondrial OS=Mus musculus OX=10090 GN=Agxt2 PE=1 SV=1
PladumEVm015816	sp|Q9QUS4|HEY2_MOUSE Hairy/enhancer-of-split related with YRPW motif protein 2 OS=Mus musculus OX=10090 GN=Hey2 PE=1 SV=1
PladumEVm015828	.
PladumEVm015843	.
PladumEVm015871	sp|Q91WA1|TIPIN_MOUSE TIMELESS-interacting protein OS=Mus musculus OX=10090 GN=Tipin PE=1 SV=2
PladumEVm015913	tr|A0A0R4J2B6|A0A0R4J2B6_MOUSE Retinoblastoma-binding protein 5 OS=Mus musculus OX=10090 GN=Rbbp5 PE=1 SV=1
PladumEVm015956	sp|P00184|CP1A1_MOUSE Cytochrome P450 1A1 OS=Mus musculus OX=10090 GN=Cyp1a1 PE=1 SV=2
PladumEVm015994	tr|B0R0S4|B0R0S4_MOUSE Rab9 effector protein with kelch motifs OS=Mus musculus OX=10090 GN=Rabepk PE=1 SV=1
PladumEVm016043	.
PladumEVm016047	sp|O55071|CP2BJ_MOUSE Cytochrome P450 2B19 OS=Mus musculus OX=10090 GN=Cyp2b19 PE=2 SV=1
PladumEVm016052	tr|B2RWK3|B2RWK3_MOUSE Unc-93 homolog A (C. elegans) OS=Mus musculus OX=10090 GN=Unc93a2 PE=2 SV=1
PladumEVm016088	sp|Q9D2E2|TOE1_MOUSE Target of EGR1 protein 1 OS=Mus musculus OX=10090 GN=Toe1 PE=1 SV=1
PladumEVm016125	sp|Q6PEM8|PCFT_MOUSE Proton-coupled folate transporter OS=Mus musculus OX=10090 GN=Slc46a1 PE=1 SV=1
PladumEVm016126	sp|Q6PDN3|MYLK_MOUSE Myosin light chain kinase, smooth muscle OS=Mus musculus OX=10090 GN=Mylk PE=1 SV=3
PladumEVm016141	sp|P47738|ALDH2_MOUSE Aldehyde dehydrogenase, mitochondrial OS=Mus musculus OX=10090 GN=Aldh2 PE=1 SV=1
PladumEVm016150	sp|P47738|ALDH2_MOUSE Aldehyde dehydrogenase, mitochondrial OS=Mus musculus OX=10090 GN=Aldh2 PE=1 SV=1
PladumEVm016159	sp|Q99LB6|MAT2B_MOUSE Methionine adenosyltransferase 2 subunit beta OS=Mus musculus OX=10090 GN=Mat2b PE=1 SV=1
PladumEVm016163	sp|Q924Y0|BODG_MOUSE Gamma-butyrobetaine dioxygenase OS=Mus musculus OX=10090 GN=Bbox1 PE=1 SV=1
PladumEVm016173	sp|Q99LB6|MAT2B_MOUSE Methionine adenosyltransferase 2 subunit beta OS=Mus musculus OX=10090 GN=Mat2b PE=1 SV=1
PladumEVm016183	.
PladumEVm016204	sp|Q99J79|DDB2_MOUSE DNA damage-binding protein 2 OS=Mus musculus OX=10090 GN=Ddb2 PE=1 SV=1
PladumEVm016300	sp|O35280|CHK1_MOUSE Serine/threonine-protein kinase Chk1 OS=Mus musculus OX=10090 GN=Chek1 PE=1 SV=2
PladumEVm016375	.
PladumEVm016381	.
PladumEVm016425	.
PladumEVm016427	tr|H7BXB1|H7BXB1_MOUSE Casein kinase I isoform alpha OS=Mus musculus OX=10090 GN=Csnk1a1 PE=1 SV=1
PladumEVm016456	tr|E9Q4D4|E9Q4D4_MOUSE Polycystic kidney disease protein 1-like 2 OS=Mus musculus OX=10090 GN=Pkd1l2 PE=3 SV=2
PladumEVm016462	tr|Q9WUD0|Q9WUD0_MOUSE Unspecific monooxygenase OS=Mus musculus OX=10090 GN=Cyp2b10 PE=1 SV=1
PladumEVm016525	tr|Q9WV19|Q9WV19_MOUSE Cytochrome P450, family 2, subfamily g, polypeptide 1 OS=Mus musculus OX=10090 GN=Cyp2g1 PE=2 SV=1
PladumEVm016533	tr|E9Q0B4|E9Q0B4_MOUSE Cerebellar degeneration-related antigen 1 OS=Mus musculus OX=10090 GN=Cdr1 PE=4 SV=1
PladumEVm016534	tr|Q9WV19|Q9WV19_MOUSE Cytochrome P450, family 2, subfamily g, polypeptide 1 OS=Mus musculus OX=10090 GN=Cyp2g1 PE=2 SV=1
PladumEVm016546	.
PladumEVm016555	sp|Q5PT54|NTCP5_MOUSE Sodium/bile acid cotransporter 5 OS=Mus musculus OX=10090 GN=Slc10a5 PE=2 SV=1
PladumEVm016568	tr|Q9JKY7|Q9JKY7_MOUSE Cytochrome P450 CYP2D22 OS=Mus musculus OX=10090 GN=Cyp2d22 PE=1 SV=1
PladumEVm016569	sp|Q9WTN6|S22AL_MOUSE Solute carrier family 22 member 21 OS=Mus musculus OX=10090 GN=Slc22a21 PE=2 SV=1
PladumEVm016617	.
PladumEVm016638	sp|Q8BN82|S17A5_MOUSE Sialin OS=Mus musculus OX=10090 GN=Slc17a5 PE=1 SV=2
PladumEVm016645	sp|P17563|SBP1_MOUSE Methanethiol oxidase OS=Mus musculus OX=10090 GN=Selenbp1 PE=1 SV=2
PladumEVm016684	tr|A0A0R4J0A6|A0A0R4J0A6_MOUSE Vesicular glutamate transporter 2 OS=Mus musculus OX=10090 GN=Slc17a6 PE=1 SV=1
PladumEVm016685	sp|Q8BN82|S17A5_MOUSE Sialin OS=Mus musculus OX=10090 GN=Slc17a5 PE=1 SV=2
PladumEVm016687	.
PladumEVm016702	sp|O55127|CP26A_MOUSE Cytochrome P450 26A1 OS=Mus musculus OX=10090 GN=Cyp26a1 PE=1 SV=1
PladumEVm016747	sp|Q6PEM8|PCFT_MOUSE Proton-coupled folate transporter OS=Mus musculus OX=10090 GN=Slc46a1 PE=1 SV=1
PladumEVm016791	sp|Q3TXX4|VGLU1_MOUSE Vesicular glutamate transporter 1 OS=Mus musculus OX=10090 GN=Slc17a7 PE=1 SV=2
PladumEVm016810	sp|Q8C4Q6|AIDA_MOUSE Axin interactor, dorsalization-associated protein OS=Mus musculus OX=10090 GN=Aida PE=1 SV=1
PladumEVm016822	sp|Q6NXH2|MANEA_MOUSE Glycoprotein endo-alpha-1,2-mannosidase OS=Mus musculus OX=10090 GN=Manea PE=2 SV=1
PladumEVm016854	tr|F8VPT3|F8VPT3_MOUSE Lactase OS=Mus musculus OX=10090 GN=Lct PE=1 SV=1
PladumEVm016859	sp|P51448|RORA_MOUSE Nuclear receptor ROR-alpha OS=Mus musculus OX=10090 GN=Rora PE=1 SV=1
PladumEVm016864	sp|Q9JIH2|NUP50_MOUSE Nuclear pore complex protein Nup50 OS=Mus musculus OX=10090 GN=Nup50 PE=1 SV=3
PladumEVm016868	sp|Q9D3S9|CPVL_MOUSE Probable serine carboxypeptidase CPVL OS=Mus musculus OX=10090 GN=Cpvl PE=2 SV=2
PladumEVm016885	sp|P11369|LORF2_MOUSE LINE-1 retrotransposable element ORF2 protein OS=Mus musculus OX=10090 GN=Pol PE=1 SV=2
PladumEVm016897	sp|P56818|BACE1_MOUSE Beta-secretase 1 OS=Mus musculus OX=10090 GN=Bace1 PE=1 SV=2
PladumEVm016906	sp|Q9QWW1|HOME2_MOUSE Homer protein homolog 2 OS=Mus musculus OX=10090 GN=Homer2 PE=1 SV=1
PladumEVm016967	.
PladumEVm016984	sp|Q9D1A2|CNDP2_MOUSE Cytosolic non-specific dipeptidase OS=Mus musculus OX=10090 GN=Cndp2 PE=1 SV=1
PladumEVm017000	sp|P51448|RORA_MOUSE Nuclear receptor ROR-alpha OS=Mus musculus OX=10090 GN=Rora PE=1 SV=1
PladumEVm017052	tr|D3YYW8|D3YYW8_MOUSE RNA-binding motif protein 42 OS=Mus musculus OX=10090 GN=Rbm42 PE=1 SV=1
PladumEVm017093	sp|Q5DTZ0|NYNRI_MOUSE Protein NYNRIN OS=Mus musculus OX=10090 GN=Nynrin PE=2 SV=2
PladumEVm017102	sp|Q7TMW6|CIAO3_MOUSE Cytosolic iron-sulfur assembly component 3 OS=Mus musculus OX=10090 GN=Ciao3 PE=1 SV=2
PladumEVm017127	.
PladumEVm017156	sp|P11369|LORF2_MOUSE LINE-1 retrotransposable element ORF2 protein OS=Mus musculus OX=10090 GN=Pol PE=1 SV=2
PladumEVm017173	sp|Q3UYV8|DAAF3_MOUSE Dynein assembly factor 3, axonemal OS=Mus musculus OX=10090 GN=Dnaaf3 PE=1 SV=1
PladumEVm017241	tr|K7N6H3|K7N6H3_MOUSE Zinc finger protein 934 OS=Mus musculus OX=10090 GN=Zfp934 PE=4 SV=2
PladumEVm017246	sp|Q9JIF3|GTR8_MOUSE Solute carrier family 2, facilitated glucose transporter member 8 OS=Mus musculus OX=10090 GN=Slc2a8 PE=1 SV=2
PladumEVm017266	sp|Q9WUM4|COR1C_MOUSE Coronin-1C OS=Mus musculus OX=10090 GN=Coro1c PE=1 SV=2
PladumEVm017269	sp|Q8CI17|MB213_MOUSE Protein mab-21-like 3 OS=Mus musculus OX=10090 GN=Mab21L3 PE=2 SV=2
PladumEVm017274	sp|Q8VCW8|ACSF2_MOUSE Medium-chain acyl-CoA ligase ACSF2, mitochondrial OS=Mus musculus OX=10090 GN=Acsf2 PE=1 SV=1
PladumEVm017336	sp|Q99JY0|ECHB_MOUSE Trifunctional enzyme subunit beta, mitochondrial OS=Mus musculus OX=10090 GN=Hadhb PE=1 SV=1
PladumEVm017420	sp|Q8BNU0|ARMC6_MOUSE Armadillo repeat-containing protein 6 OS=Mus musculus OX=10090 GN=Armc6 PE=1 SV=1
PladumEVm017435	tr|A2BG91|A2BG91_MOUSE Novel KRAB box and zinc finger, C2H2 type domain containing protein OS=Mus musculus OX=10090 GN=Gm14295 PE=4 SV=1
PladumEVm017442	tr|M1VPI1|M1VPI1_MOUSE Peroxisome proliferator-activated receptor gamma OS=Mus musculus OX=10090 GN=Pparg PE=1 SV=1
PladumEVm017445	.
PladumEVm017460	.
PladumEVm017468	sp|Q9DCD0|6PGD_MOUSE 6-phosphogluconate dehydrogenase, decarboxylating OS=Mus musculus OX=10090 GN=Pgd PE=1 SV=3
PladumEVm017591	sp|P00860|DCOR_MOUSE Ornithine decarboxylase OS=Mus musculus OX=10090 GN=Odc1 PE=1 SV=2
PladumEVm017607	tr|H3BJN0|H3BJN0_MOUSE Zinc finger protein 738 (Fragment) OS=Mus musculus OX=10090 GN=Zfp738 PE=4 SV=1
PladumEVm017614	tr|E9Q7P6|E9Q7P6_MOUSE Formin-1 OS=Mus musculus OX=10090 GN=Fmn1 PE=1 SV=1
PladumEVm017627	sp|Q61066|NR0B1_MOUSE Nuclear receptor subfamily 0 group B member 1 OS=Mus musculus OX=10090 GN=Nr0b1 PE=1 SV=1
PladumEVm017675	sp|Q810T2|CCNB3_MOUSE G2/mitotic-specific cyclin-B3 OS=Mus musculus OX=10090 GN=Ccnb3 PE=1 SV=2
PladumEVm017701	sp|Q8BKW4|ZCHC4_MOUSE rRNA N6-adenosine-methyltransferase ZCCHC4 OS=Mus musculus OX=10090 GN=Zcchc4 PE=2 SV=1
PladumEVm017703	.
PladumEVm017728	sp|A3KMP2|TTC38_MOUSE Tetratricopeptide repeat protein 38 OS=Mus musculus OX=10090 GN=Ttc38 PE=1 SV=2
PladumEVm017733	sp|B1AT66|MOT7_MOUSE Monocarboxylate transporter 7 OS=Mus musculus OX=10090 GN=Slc16a6 PE=1 SV=1
PladumEVm017747	sp|Q91VF6|COQA1_MOUSE Collagen alpha-1(XXVI) chain OS=Mus musculus OX=10090 GN=Col26a1 PE=1 SV=1
PladumEVm017751	sp|O35942|NEK2_MOUSE Serine/threonine-protein kinase Nek2 OS=Mus musculus OX=10090 GN=Nek2 PE=1 SV=2
PladumEVm017759	.
PladumEVm017782	tr|A0A1L1SQX6|A0A1L1SQX6_MOUSE Noelin-2 OS=Mus musculus OX=10090 GN=Olfm2 PE=1 SV=1
PladumEVm017810	tr|Q8BPN4|Q8BPN4_MOUSE AP-2 transcription factor OS=Mus musculus OX=10090 GN=Tfap2a PE=1 SV=1
PladumEVm017813	.
PladumEVm017835	sp|Q9CWY3|SETD6_MOUSE N-lysine methyltransferase SETD6 OS=Mus musculus OX=10090 GN=Setd6 PE=1 SV=1
PladumEVm017838	sp|Q61382|TRAF4_MOUSE TNF receptor-associated factor 4 OS=Mus musculus OX=10090 GN=Traf4 PE=1 SV=2
PladumEVm017842	sp|Q91W10|S39A8_MOUSE Metal cation symporter ZIP8 OS=Mus musculus OX=10090 GN=Slc39a8 PE=1 SV=1
PladumEVm017858	.
PladumEVm017890	tr|Q3UI33|Q3UI33_MOUSE Methionine aminopeptidase 2 OS=Mus musculus OX=10090 GN=Metap2 PE=1 SV=1
PladumEVm017910	sp|Q9WTM5|RUVB2_MOUSE RuvB-like 2 OS=Mus musculus OX=10090 GN=Ruvbl2 PE=1 SV=3
PladumEVm017959	sp|Q8BGH2|SAM50_MOUSE Sorting and assembly machinery component 50 homolog OS=Mus musculus OX=10090 GN=Samm50 PE=1 SV=1
PladumEVm018007	.
PladumEVm018010	.
PladumEVm018044	sp|P53996|CNBP_MOUSE Cellular nucleic acid-binding protein OS=Mus musculus OX=10090 GN=Cnbp PE=1 SV=2
PladumEVm018057	sp|P10126|EF1A1_MOUSE Elongation factor 1-alpha 1 OS=Mus musculus OX=10090 GN=Eef1a1 PE=1 SV=3
PladumEVm018068	sp|Q6P1I3|CL066_MOUSE KICSTOR complex protein C12orf66 homolog OS=Mus musculus OX=10090 PE=1 SV=1
PladumEVm018071	sp|Q8VCV9|MF4B1_MOUSE Sodium-dependent glucose transporter 1A OS=Mus musculus OX=10090 GN=Mfsd4b1 PE=2 SV=2
PladumEVm018088	sp|Q71RI9|KAT3_MOUSE Kynurenine--oxoglutarate transaminase 3 OS=Mus musculus OX=10090 GN=Kyat3 PE=1 SV=1
PladumEVm018105	.
PladumEVm018127	tr|G3X9V8|G3X9V8_MOUSE Serine (or cysteine) peptidase inhibitor, clade B (ovalbumin), member 3A OS=Mus musculus OX=10090 GN=Serpinb3a PE=1 SV=1
PladumEVm018129	tr|A0A1L1STC6|A0A1L1STC6_MOUSE Nesprin-1 OS=Mus musculus OX=10090 GN=Syne1 PE=1 SV=1
PladumEVm018136	.
PladumEVm018156	sp|Q8BGC3|MOT12_MOUSE Monocarboxylate transporter 12 OS=Mus musculus OX=10090 GN=Slc16a12 PE=1 SV=1
PladumEVm018245	sp|Q9D379|HYEP_MOUSE Epoxide hydrolase 1 OS=Mus musculus OX=10090 GN=Ephx1 PE=1 SV=2
PladumEVm018246	sp|Q924Y0|BODG_MOUSE Gamma-butyrobetaine dioxygenase OS=Mus musculus OX=10090 GN=Bbox1 PE=1 SV=1
PladumEVm018267	sp|Q9D379|HYEP_MOUSE Epoxide hydrolase 1 OS=Mus musculus OX=10090 GN=Ephx1 PE=1 SV=2
PladumEVm018282	sp|Q9R0M0|CELR2_MOUSE Cadherin EGF LAG seven-pass G-type receptor 2 OS=Mus musculus OX=10090 GN=Celsr2 PE=1 SV=3
PladumEVm018313	sp|Q50H32|GRCR1_MOUSE Glutaredoxin domain-containing cysteine-rich protein 1 OS=Mus musculus OX=10090 GN=Grxcr1 PE=1 SV=1
PladumEVm018335	tr|D6RI43|D6RI43_MOUSE 52 kDa repressor of the inhibitor of the protein kinase OS=Mus musculus OX=10090 GN=Thap12 PE=1 SV=1
PladumEVm018355	tr|A0A0A6YW74|A0A0A6YW74_MOUSE Kinetochore protein Nuf2 OS=Mus musculus OX=10090 GN=Nuf2 PE=1 SV=1
PladumEVm018462	tr|G5E8V8|G5E8V8_MOUSE Phosphorylated adapter RNA export protein OS=Mus musculus OX=10090 GN=Phax PE=1 SV=1
PladumEVm018493	sp|Q8VCV9|MF4B1_MOUSE Sodium-dependent glucose transporter 1A OS=Mus musculus OX=10090 GN=Mfsd4b1 PE=2 SV=2
PladumEVm018499	sp|Q505D1|ANR28_MOUSE Serine/threonine-protein phosphatase 6 regulatory ankyrin repeat subunit A OS=Mus musculus OX=10090 GN=Ankrd28 PE=1 SV=1
PladumEVm018579	sp|Q7M732|RTL1_MOUSE Retrotransposon-like protein 1 OS=Mus musculus OX=10090 GN=Rtl1 PE=2 SV=1
PladumEVm018613	sp|P49183|DNAS1_MOUSE Deoxyribonuclease-1 OS=Mus musculus OX=10090 GN=Dnase1 PE=1 SV=2
PladumEVm018619	tr|E9PUS2|E9PUS2_MOUSE BTB (POZ) domain-containing 2 OS=Mus musculus OX=10090 GN=Btbd2 PE=1 SV=1
PladumEVm018633	tr|A0A0G2JFP4|A0A0G2JFP4_MOUSE Ferric-chelate reductase 1 OS=Mus musculus OX=10090 GN=Frrs1 PE=1 SV=1
PladumEVm018694	tr|G5E8V8|G5E8V8_MOUSE Phosphorylated adapter RNA export protein OS=Mus musculus OX=10090 GN=Phax PE=1 SV=1
PladumEVm018695	sp|Q8CIX8|LGSN_MOUSE Lengsin OS=Mus musculus OX=10090 GN=Lgsn PE=1 SV=1
PladumEVm018704	tr|Q9D4L6|Q9D4L6_MOUSE E3 ubiquitin-protein ligase Rnf220 OS=Mus musculus OX=10090 GN=Rnf220 PE=1 SV=2
PladumEVm018712	tr|B1AU64|B1AU64_MOUSE Retinoschisin OS=Mus musculus OX=10090 GN=Rs1 PE=1 SV=1
PladumEVm018717	sp|P11369|LORF2_MOUSE LINE-1 retrotransposable element ORF2 protein OS=Mus musculus OX=10090 GN=Pol PE=1 SV=2
PladumEVm018720	tr|Q3U0V6|Q3U0V6_MOUSE Zinc finger protein 277 OS=Mus musculus OX=10090 GN=Zfp277 PE=1 SV=1
PladumEVm018765	tr|A0A0R4J0B5|A0A0R4J0B5_MOUSE RUS family member 1 OS=Mus musculus OX=10090 GN=Rusf1 PE=1 SV=1
PladumEVm018789	sp|Q9DA79|DPEP3_MOUSE Dipeptidase 3 OS=Mus musculus OX=10090 GN=Dpep3 PE=1 SV=1
PladumEVm018872	sp|P68372|TBB4B_MOUSE Tubulin beta-4B chain OS=Mus musculus OX=10090 GN=Tubb4b PE=1 SV=1
PladumEVm018915	sp|D3YXG0|HMCN1_MOUSE Hemicentin-1 OS=Mus musculus OX=10090 GN=Hmcn1 PE=1 SV=1
PladumEVm018916	sp|P62631|EF1A2_MOUSE Elongation factor 1-alpha 2 OS=Mus musculus OX=10090 GN=Eef1a2 PE=1 SV=1
PladumEVm018919	sp|P62631|EF1A2_MOUSE Elongation factor 1-alpha 2 OS=Mus musculus OX=10090 GN=Eef1a2 PE=1 SV=1
PladumEVm018937	tr|A0A1Y7VML1|A0A1Y7VML1_MOUSE Transcription factor E2F3 OS=Mus musculus OX=10090 GN=E2f3 PE=1 SV=1
PladumEVm018974	sp|Q99M01|SYFM_MOUSE Phenylalanine--tRNA ligase, mitochondrial OS=Mus musculus OX=10090 GN=Fars2 PE=1 SV=1
PladumEVm018979	sp|P59941|SIR6_MOUSE NAD-dependent protein deacetylase sirtuin-6 OS=Mus musculus OX=10090 GN=Sirt6 PE=1 SV=1
PladumEVm018994	tr|Q8VH33|Q8VH33_MOUSE Fc epsilon receptor II subtype b variant b delta 5 OS=Mus musculus OX=10090 GN=Fcer2a PE=2 SV=1
PladumEVm019020	sp|Q61457|CCNE1_MOUSE G1/S-specific cyclin-E1 OS=Mus musculus OX=10090 GN=Ccne1 PE=1 SV=2
PladumEVm019024	.
PladumEVm019079	.
PladumEVm019098	sp|Q9R112|SQOR_MOUSE Sulfide:quinone oxidoreductase, mitochondrial OS=Mus musculus OX=10090 GN=Sqor PE=1 SV=3
PladumEVm019117	sp|P25444|RS2_MOUSE 40S ribosomal protein S2 OS=Mus musculus OX=10090 GN=Rps2 PE=1 SV=3
PladumEVm019177	sp|Q9CYV5|TM135_MOUSE Transmembrane protein 135 OS=Mus musculus OX=10090 GN=Tmem135 PE=2 SV=1
PladumEVm019224	sp|A0A0B4J1F4|ARRD4_MOUSE Arrestin domain-containing protein 4 OS=Mus musculus OX=10090 GN=Arrdc4 PE=1 SV=1
PladumEVm019225	sp|P11344|TYRO_MOUSE Tyrosinase OS=Mus musculus OX=10090 GN=Tyr PE=1 SV=3
PladumEVm019279	.
PladumEVm019294	sp|Q921E6|EED_MOUSE Polycomb protein EED OS=Mus musculus OX=10090 GN=Eed PE=1 SV=1
PladumEVm019313	tr|A0A140LJ27|A0A140LJ27_MOUSE Fc receptor, IgE, low affinity II, alpha polypeptide (Fragment) OS=Mus musculus OX=10090 GN=Fcer2a PE=1 SV=1
PladumEVm019316	sp|G5E8K6|MOT6_MOUSE Monocarboxylate transporter 6 OS=Mus musculus OX=10090 GN=Slc16a5 PE=3 SV=1
PladumEVm019326	sp|Q71RI9|KAT3_MOUSE Kynurenine--oxoglutarate transaminase 3 OS=Mus musculus OX=10090 GN=Kyat3 PE=1 SV=1
PladumEVm019374	tr|J3QMN6|J3QMN6_MOUSE Dimethylaniline monooxygenase [N-oxide-forming] OS=Mus musculus OX=10090 GN=Fmo6 PE=1 SV=1
PladumEVm019389	sp|G5E8K6|MOT6_MOUSE Monocarboxylate transporter 6 OS=Mus musculus OX=10090 GN=Slc16a5 PE=3 SV=1
PladumEVm019394	.
PladumEVm019403	.
PladumEVm019437	.
PladumEVm019522	sp|P12815|PDCD6_MOUSE Programmed cell death protein 6 OS=Mus musculus OX=10090 GN=Pdcd6 PE=1 SV=2
PladumEVm019574	sp|Q8VBV7|CSN8_MOUSE COP9 signalosome complex subunit 8 OS=Mus musculus OX=10090 GN=Cops8 PE=1 SV=1
PladumEVm019661	sp|Q9CXC3|MGME1_MOUSE Mitochondrial genome maintenance exonuclease 1 OS=Mus musculus OX=10090 GN=Mgme1 PE=2 SV=1
PladumEVm019669	tr|J3QMN6|J3QMN6_MOUSE Dimethylaniline monooxygenase [N-oxide-forming] OS=Mus musculus OX=10090 GN=Fmo6 PE=1 SV=1
PladumEVm019688	.
PladumEVm019690	tr|Q9D1F9|Q9D1F9_MOUSE Solute carrier family 37 (Glucose-6-phosphate transporter), member 4 OS=Mus musculus OX=10090 GN=Slc37a4 PE=1 SV=1
PladumEVm019779	.
PladumEVm019804	sp|Q99N87|RT05_MOUSE 28S ribosomal protein S5, mitochondrial OS=Mus musculus OX=10090 GN=Mrps5 PE=1 SV=1
PladumEVm019816	tr|A0A1L1SVF9|A0A1L1SVF9_MOUSE Serine beta-lactamase-like protein LACTB, mitochondrial OS=Mus musculus OX=10090 GN=Lactb PE=1 SV=1
PladumEVm019872	sp|Q91ZE0|TMLH_MOUSE Trimethyllysine dioxygenase, mitochondrial OS=Mus musculus OX=10090 GN=Tmlhe PE=1 SV=2
PladumEVm019894	.
PladumEVm019914	sp|P29758|OAT_MOUSE Ornithine aminotransferase, mitochondrial OS=Mus musculus OX=10090 GN=Oat PE=1 SV=1
PladumEVm019915	sp|Q99LC2|CSTF1_MOUSE Cleavage stimulation factor subunit 1 OS=Mus musculus OX=10090 GN=Cstf1 PE=1 SV=1
PladumEVm019947	.
PladumEVm019959	sp|Q7TNE1|SUCHY_MOUSE Succinate--hydroxymethylglutarate CoA-transferase OS=Mus musculus OX=10090 GN=Sugct PE=1 SV=2
PladumEVm019962	.
PladumEVm019963	sp|Q921T2|TOIP1_MOUSE Torsin-1A-interacting protein 1 OS=Mus musculus OX=10090 GN=Tor1aip1 PE=1 SV=3
PladumEVm019965	tr|A0A0A0MQK4|A0A0A0MQK4_MOUSE Polycystic kidney disease protein 1-like 1 (Fragment) OS=Mus musculus OX=10090 GN=Pkd1l1 PE=3 SV=1
PladumEVm020032	.
PladumEVm020069	sp|O88685|PRS6A_MOUSE 26S proteasome regulatory subunit 6A OS=Mus musculus OX=10090 GN=Psmc3 PE=1 SV=2
PladumEVm020083	sp|Q3UA06|PCH2_MOUSE Pachytene checkpoint protein 2 homolog OS=Mus musculus OX=10090 GN=Trip13 PE=1 SV=1
PladumEVm020091	sp|P48281|VDR_MOUSE Vitamin D3 receptor OS=Mus musculus OX=10090 GN=Vdr PE=1 SV=2
PladumEVm020102	sp|P48281|VDR_MOUSE Vitamin D3 receptor OS=Mus musculus OX=10090 GN=Vdr PE=1 SV=2
PladumEVm020159	sp|Q9Z2N8|ACL6A_MOUSE Actin-like protein 6A OS=Mus musculus OX=10090 GN=Actl6a PE=1 SV=2
PladumEVm020166	sp|Q71RI9|KAT3_MOUSE Kynurenine--oxoglutarate transaminase 3 OS=Mus musculus OX=10090 GN=Kyat3 PE=1 SV=1
PladumEVm020183	sp|P97469|SNAI2_MOUSE Zinc finger protein SNAI2 OS=Mus musculus OX=10090 GN=Snai2 PE=1 SV=1
PladumEVm020211	.
PladumEVm020222	sp|O88708|ORC4_MOUSE Origin recognition complex subunit 4 OS=Mus musculus OX=10090 GN=Orc4 PE=1 SV=2
PladumEVm020238	tr|G5E8H0|G5E8H0_MOUSE Villin-like protein OS=Mus musculus OX=10090 GN=Vill PE=1 SV=1
PladumEVm020273	sp|P24638|PPAL_MOUSE Lysosomal acid phosphatase OS=Mus musculus OX=10090 GN=Acp2 PE=1 SV=2
PladumEVm020278	sp|P11369|LORF2_MOUSE LINE-1 retrotransposable element ORF2 protein OS=Mus musculus OX=10090 GN=Pol PE=1 SV=2
PladumEVm020297	sp|P43136|NR2F6_MOUSE Nuclear receptor subfamily 2 group F member 6 OS=Mus musculus OX=10090 GN=Nr2f6 PE=1 SV=2
PladumEVm020309	.
PladumEVm020321	sp|Q61670|HLX_MOUSE H2.0-like homeobox protein OS=Mus musculus OX=10090 GN=Hlx PE=2 SV=1
PladumEVm020332	sp|Q8BIG4|FBX28_MOUSE F-box only protein 28 OS=Mus musculus OX=10090 GN=Fbxo28 PE=1 SV=1
PladumEVm020342	sp|P51943|CCNA2_MOUSE Cyclin-A2 OS=Mus musculus OX=10090 GN=Ccna2 PE=1 SV=2
PladumEVm020359	.
PladumEVm020369	sp|Q62028|PLA2R_MOUSE Secretory phospholipase A2 receptor OS=Mus musculus OX=10090 GN=Pla2r1 PE=1 SV=1
PladumEVm020376	.
PladumEVm020419	tr|A0A0A0MQ76|A0A0A0MQ76_MOUSE Nucleolar protein 58 OS=Mus musculus OX=10090 GN=Nop58 PE=1 SV=1
PladumEVm020428	sp|Q9CZP5|BCS1_MOUSE Mitochondrial chaperone BCS1 OS=Mus musculus OX=10090 GN=Bcs1l PE=1 SV=1
PladumEVm020430	sp|Q9CX99|GRAP_MOUSE GRB2-related adapter protein OS=Mus musculus OX=10090 GN=Grap PE=1 SV=1
PladumEVm020434	tr|A0A087WNW2|A0A087WNW2_MOUSE Neurofascin OS=Mus musculus OX=10090 GN=Nfasc PE=1 SV=1
PladumEVm020436	sp|Q3U9G9|LBR_MOUSE Delta(14)-sterol reductase LBR OS=Mus musculus OX=10090 GN=Lbr PE=1 SV=2
PladumEVm020444	sp|Q3ULW8|PARP3_MOUSE Protein mono-ADP-ribosyltransferase PARP3 OS=Mus musculus OX=10090 GN=Parp3 PE=2 SV=1
PladumEVm020447	sp|P30276|CCNB2_MOUSE G2/mitotic-specific cyclin-B2 OS=Mus musculus OX=10090 GN=Ccnb2 PE=1 SV=2
PladumEVm020464	sp|Q3TXX4|VGLU1_MOUSE Vesicular glutamate transporter 1 OS=Mus musculus OX=10090 GN=Slc17a7 PE=1 SV=2
PladumEVm020505	sp|Q8VCN5|CGL_MOUSE Cystathionine gamma-lyase OS=Mus musculus OX=10090 GN=Cth PE=1 SV=1
PladumEVm020509	tr|B7ZW98|B7ZW98_MOUSE Ank1 protein OS=Mus musculus OX=10090 GN=Ank1 PE=1 SV=1
PladumEVm020515	.
PladumEVm020638	.
PladumEVm020645	tr|J3QN19|J3QN19_MOUSE DNA primase OS=Mus musculus OX=10090 GN=Prim1 PE=1 SV=1
PladumEVm020651	sp|P54775|PRS6B_MOUSE 26S proteasome regulatory subunit 6B OS=Mus musculus OX=10090 GN=Psmc4 PE=1 SV=2
PladumEVm020663	sp|Q9DCL9|PUR6_MOUSE Multifunctional protein ADE2 OS=Mus musculus OX=10090 GN=Paics PE=1 SV=4
PladumEVm020702	.
PladumEVm020726	sp|P16460|ASSY_MOUSE Argininosuccinate synthase OS=Mus musculus OX=10090 GN=Ass1 PE=1 SV=1
PladumEVm020735	sp|P16460|ASSY_MOUSE Argininosuccinate synthase OS=Mus musculus OX=10090 GN=Ass1 PE=1 SV=1
PladumEVm020755	sp|A2A7Z8|ADCL3_MOUSE Arylacetamide deacetylase-like 3 OS=Mus musculus OX=10090 GN=Aadacl3 PE=3 SV=1
PladumEVm020819	sp|Q8VE37|RCC1_MOUSE Regulator of chromosome condensation OS=Mus musculus OX=10090 GN=Rcc1 PE=1 SV=1
PladumEVm020853	sp|Q8K1J5|SDE2_MOUSE Replication stress response regulator SDE2 OS=Mus musculus OX=10090 GN=Sde2 PE=1 SV=1
PladumEVm020866	sp|Q60847|COCA1_MOUSE Collagen alpha-1(XII) chain OS=Mus musculus OX=10090 GN=Col12a1 PE=2 SV=3
PladumEVm020874	sp|A2AIG8|1A1L1_MOUSE 1-aminocyclopropane-1-carboxylate synthase-like protein 1 OS=Mus musculus OX=10090 GN=Accs PE=2 SV=1
PladumEVm020901	sp|B2RXR6|ANR44_MOUSE Serine/threonine-protein phosphatase 6 regulatory ankyrin repeat subunit B OS=Mus musculus OX=10090 GN=Ankrd44 PE=1 SV=1
PladumEVm020948	sp|Q99J08|S14L2_MOUSE SEC14-like protein 2 OS=Mus musculus OX=10090 GN=Sec14l2 PE=1 SV=1
PladumEVm020960	sp|Q80YG3|KLDC1_MOUSE Kelch domain-containing protein 1 OS=Mus musculus OX=10090 GN=Klhdc1 PE=2 SV=1
PladumEVm020969	sp|A2AIG8|1A1L1_MOUSE 1-aminocyclopropane-1-carboxylate synthase-like protein 1 OS=Mus musculus OX=10090 GN=Accs PE=2 SV=1
PladumEVm020987	sp|Q14AI0|DCC1_MOUSE Sister chromatid cohesion protein DCC1 OS=Mus musculus OX=10090 GN=DSCC1 PE=2 SV=1
PladumEVm021006	tr|G3UX36|G3UX36_MOUSE Paired box protein Pax-7 OS=Mus musculus OX=10090 GN=Pax7 PE=3 SV=1
PladumEVm021036	sp|O54904|B3GT1_MOUSE Beta-1,3-galactosyltransferase 1 OS=Mus musculus OX=10090 GN=B3galt1 PE=1 SV=2
PladumEVm021055	sp|O35136|NCAM2_MOUSE Neural cell adhesion molecule 2 OS=Mus musculus OX=10090 GN=Ncam2 PE=1 SV=1
PladumEVm021113	tr|B2RX82|B2RX82_MOUSE Cholinergic receptor, nicotinic, alpha polypeptide 10 OS=Mus musculus OX=10090 GN=Chrna10 PE=2 SV=1
PladumEVm021231	sp|Q8R323|RFC3_MOUSE Replication factor C subunit 3 OS=Mus musculus OX=10090 GN=Rfc3 PE=1 SV=1
PladumEVm021254	sp|Q9R0W9|ACHA6_MOUSE Neuronal acetylcholine receptor subunit alpha-6 OS=Mus musculus OX=10090 GN=Chrna6 PE=2 SV=2
PladumEVm021315	.
PladumEVm021353	sp|P05201|AATC_MOUSE Aspartate aminotransferase, cytoplasmic OS=Mus musculus OX=10090 GN=Got1 PE=1 SV=3
PladumEVm021354	sp|Q9CQE7|ERGI3_MOUSE Endoplasmic reticulum-Golgi intermediate compartment protein 3 OS=Mus musculus OX=10090 GN=Ergic3 PE=1 SV=1
PladumEVm021399	tr|A0A0A6YW27|A0A0A6YW27_MOUSE Protocadherin gamma subfamily A, 1 OS=Mus musculus OX=10090 GN=Pcdhga1 PE=4 SV=1
PladumEVm021407	sp|Q8BQB4|FJX1_MOUSE Four-jointed box protein 1 OS=Mus musculus OX=10090 GN=Fjx1 PE=1 SV=1
PladumEVm021411	tr|E9Q0B4|E9Q0B4_MOUSE Cerebellar degeneration-related antigen 1 OS=Mus musculus OX=10090 GN=Cdr1 PE=4 SV=1
PladumEVm021454	sp|Q8VCG3|WDR74_MOUSE WD repeat-containing protein 74 OS=Mus musculus OX=10090 GN=Wdr74 PE=2 SV=1
PladumEVm021475	sp|Q69ZF8|MSL2_MOUSE E3 ubiquitin-protein ligase MSL2 OS=Mus musculus OX=10090 GN=Msl2 PE=2 SV=2
PladumEVm021480	sp|Q8BXG3|IFT57_MOUSE Intraflagellar transport protein 57 homolog OS=Mus musculus OX=10090 GN=Ift57 PE=1 SV=1
PladumEVm021499	sp|Q08731|LIT2_MOUSE Lithostathine-2 OS=Mus musculus OX=10090 GN=Reg2 PE=1 SV=1
PladumEVm021501	tr|A0A0A6YWN6|A0A0A6YWN6_MOUSE Short stature homeobox protein 2 (Fragment) OS=Mus musculus OX=10090 GN=Shox2 PE=4 SV=1
PladumEVm021513	tr|Q99LB4|Q99LB4_MOUSE Macrophage-capping protein OS=Mus musculus OX=10090 GN=Capg PE=1 SV=1
PladumEVm021517	.
PladumEVm021529	.
PladumEVm021541	sp|Q921H8|THIKA_MOUSE 3-ketoacyl-CoA thiolase A, peroxisomal OS=Mus musculus OX=10090 GN=Acaa1a PE=1 SV=1
PladumEVm021591	sp|Q2MKA5|ACHA5_MOUSE Neuronal acetylcholine receptor subunit alpha-5 OS=Mus musculus OX=10090 GN=Chrna5 PE=2 SV=1
PladumEVm021598	tr|D3Z6E3|D3Z6E3_MOUSE Carbohydrate sulfotransferase OS=Mus musculus OX=10090 GN=Chst13 PE=3 SV=2
PladumEVm021674	.
PladumEVm021702	.
PladumEVm021704	.
PladumEVm021707	sp|O54915|NR1I2_MOUSE Nuclear receptor subfamily 1 group I member 2 OS=Mus musculus OX=10090 GN=Nr1i2 PE=1 SV=1
PladumEVm021725	sp|P50580|PA2G4_MOUSE Proliferation-associated protein 2G4 OS=Mus musculus OX=10090 GN=Pa2g4 PE=1 SV=3
PladumEVm021752	sp|Q9Z1J3|NFS1_MOUSE Cysteine desulfurase, mitochondrial OS=Mus musculus OX=10090 GN=Nfs1 PE=1 SV=3
PladumEVm021769	tr|A0A0A6YWV6|A0A0A6YWV6_MOUSE Quinone oxidoreductase-like protein 2 OS=Mus musculus OX=10090 GN=Cryzl2 PE=1 SV=1
PladumEVm021808	sp|Q8BYF6|SC5A8_MOUSE Sodium-coupled monocarboxylate transporter 1 OS=Mus musculus OX=10090 GN=Slc5a8 PE=1 SV=1
PladumEVm021837	.
PladumEVm021850	tr|E9PWJ0|E9PWJ0_MOUSE CUB and sushi domain-containing protein 3 OS=Mus musculus OX=10090 GN=Csmd3 PE=1 SV=1
PladumEVm021893	sp|A3KG59|P20D2_MOUSE Peptidase M20 domain-containing protein 2 OS=Mus musculus OX=10090 GN=Pm20d2 PE=1 SV=1
PladumEVm021902	sp|Q710D3|UN93A_MOUSE Protein unc-93 homolog A OS=Mus musculus OX=10090 GN=Unc93a PE=2 SV=1
PladumEVm021946	sp|P97355|SPSY_MOUSE Spermine synthase OS=Mus musculus OX=10090 GN=Sms PE=1 SV=1
PladumEVm021995	sp|Q6PEB4|OSGP2_MOUSE Probable tRNA N6-adenosine threonylcarbamoyltransferase, mitochondrial OS=Mus musculus OX=10090 GN=Osgepl1 PE=1 SV=2
PladumEVm022038	sp|A3KG59|P20D2_MOUSE Peptidase M20 domain-containing protein 2 OS=Mus musculus OX=10090 GN=Pm20d2 PE=1 SV=1
PladumEVm022047	sp|Q8VH37|HDAC8_MOUSE Histone deacetylase 8 OS=Mus musculus OX=10090 GN=Hdac8 PE=1 SV=2
PladumEVm022058	sp|Q9JMA2|TGT_MOUSE Queuine tRNA-ribosyltransferase catalytic subunit 1 OS=Mus musculus OX=10090 GN=Qtrt1 PE=1 SV=2
PladumEVm022070	sp|Q5MPP0|FA2H_MOUSE Fatty acid 2-hydroxylase OS=Mus musculus OX=10090 GN=Fa2h PE=1 SV=1
PladumEVm022121	.
PladumEVm022130	tr|D3Z499|D3Z499_MOUSE MAM domain-containing glycosylphosphatidylinositol anchor protein 1 OS=Mus musculus OX=10090 GN=Mdga1 PE=1 SV=1
PladumEVm022136	.
PladumEVm022170	tr|Q5SSJ1|Q5SSJ1_MOUSE Activated macrophage/microglia WAP domain protein OS=Mus musculus OX=10090 GN=Wfdc17 PE=1 SV=1
PladumEVm022181	.
PladumEVm022205	tr|Q5SQ27|Q5SQ27_MOUSE SEC14-like 3 (S. cerevisiae) OS=Mus musculus OX=10090 GN=Sec14l3 PE=1 SV=1
PladumEVm022211	.
PladumEVm022266	tr|E9QMA2|E9QMA2_MOUSE Cotranscriptional regulator FAM172A OS=Mus musculus OX=10090 GN=Fam172a PE=1 SV=1
PladumEVm022299	sp|Q8C181|MBNL2_MOUSE Muscleblind-like protein 2 OS=Mus musculus OX=10090 GN=Mbnl2 PE=2 SV=2
PladumEVm022315	sp|O35435|PYRD_MOUSE Dihydroorotate dehydrogenase (quinone), mitochondrial OS=Mus musculus OX=10090 GN=Dhodh PE=1 SV=2
PladumEVm022325	.
PladumEVm022343	sp|P11157|RIR2_MOUSE Ribonucleoside-diphosphate reductase subunit M2 OS=Mus musculus OX=10090 GN=Rrm2 PE=1 SV=1
PladumEVm022371	.
PladumEVm022375	.
PladumEVm022401	sp|Q8BX13|UBE3D_MOUSE E3 ubiquitin-protein ligase E3D OS=Mus musculus OX=10090 GN=Ube3d PE=2 SV=1
PladumEVm022466	sp|Q80W65|PCSK9_MOUSE Proprotein convertase subtilisin/kexin type 9 OS=Mus musculus OX=10090 GN=Pcsk9 PE=1 SV=2
PladumEVm022469	.
PladumEVm022479	.
PladumEVm022498	sp|Q6IMP4|PANX2_MOUSE Pannexin-2 OS=Mus musculus OX=10090 GN=Panx2 PE=1 SV=2
PladumEVm022514	sp|Q8BGA2|LHPL2_MOUSE LHFPL tetraspan subfamily member 2 protein OS=Mus musculus OX=10090 GN=Lhfpl2 PE=1 SV=1
PladumEVm022520	.
PladumEVm022542	sp|Q5DTZ0|NYNRI_MOUSE Protein NYNRIN OS=Mus musculus OX=10090 GN=Nynrin PE=2 SV=2
PladumEVm022553	sp|Q9D864|ARP6_MOUSE Actin-related protein 6 OS=Mus musculus OX=10090 GN=Actr6 PE=1 SV=2
PladumEVm022557	sp|Q80W65|PCSK9_MOUSE Proprotein convertase subtilisin/kexin type 9 OS=Mus musculus OX=10090 GN=Pcsk9 PE=1 SV=2
PladumEVm022559	.
PladumEVm022623	sp|P68373|TBA1C_MOUSE Tubulin alpha-1C chain OS=Mus musculus OX=10090 GN=Tuba1c PE=1 SV=1
PladumEVm022656	tr|G3X934|G3X934_MOUSE WD repeat-containing protein 70 OS=Mus musculus OX=10090 GN=Wdr70 PE=1 SV=1
PladumEVm022706	.
PladumEVm022711	tr|E9PUS2|E9PUS2_MOUSE BTB (POZ) domain-containing 2 OS=Mus musculus OX=10090 GN=Btbd2 PE=1 SV=1
PladumEVm022727	.
PladumEVm022734	.
PladumEVm022738	tr|Q3UEB4|Q3UEB4_MOUSE Mevalonate kinase OS=Mus musculus OX=10090 GN=Mvk PE=1 SV=1
PladumEVm022744	tr|Q32MG3|Q32MG3_MOUSE L-Fucosyltransferase OS=Mus musculus OX=10090 GN=Fut1 PE=2 SV=1
PladumEVm022790	.
PladumEVm022808	.
PladumEVm022834	.
PladumEVm022861	sp|Q49B93|SC5AC_MOUSE Sodium-coupled monocarboxylate transporter 2 OS=Mus musculus OX=10090 GN=Slc5a12 PE=1 SV=1
PladumEVm022892	.
PladumEVm022907	sp|Q61702|ITIH1_MOUSE Inter-alpha-trypsin inhibitor heavy chain H1 OS=Mus musculus OX=10090 GN=Itih1 PE=1 SV=2
PladumEVm022917	sp|P00329|ADH1_MOUSE Alcohol dehydrogenase 1 OS=Mus musculus OX=10090 GN=Adh1 PE=1 SV=2
PladumEVm022942	sp|Q504N0|CBPA2_MOUSE Carboxypeptidase A2 OS=Mus musculus OX=10090 GN=Cpa2 PE=1 SV=1
PladumEVm022943	sp|P61161|ARP2_MOUSE Actin-related protein 2 OS=Mus musculus OX=10090 GN=Actr2 PE=1 SV=1
PladumEVm022945	sp|P27659|RL3_MOUSE 60S ribosomal protein L3 OS=Mus musculus OX=10090 GN=Rpl3 PE=1 SV=3
PladumEVm022968	.
PladumEVm023016	sp|Q03358|MSX2_MOUSE Homeobox protein MSX-2 OS=Mus musculus OX=10090 GN=Msx2 PE=1 SV=2
PladumEVm023017	sp|Q03358|MSX2_MOUSE Homeobox protein MSX-2 OS=Mus musculus OX=10090 GN=Msx2 PE=1 SV=2
PladumEVm023030	.
PladumEVm023053	sp|Q3UMM4|CDK10_MOUSE Cyclin-dependent kinase 10 OS=Mus musculus OX=10090 GN=Cdk10 PE=1 SV=1
PladumEVm023063	.
PladumEVm023066	sp|Q8C172|CERS6_MOUSE Ceramide synthase 6 OS=Mus musculus OX=10090 GN=Cers6 PE=1 SV=1
PladumEVm023067	.
PladumEVm023106	tr|F6YAM1|F6YAM1_MOUSE Zinc finger protein 930 OS=Mus musculus OX=10090 GN=Zfp930 PE=1 SV=1
PladumEVm023107	.
PladumEVm023114	sp|Q8BLF1|NCEH1_MOUSE Neutral cholesterol ester hydrolase 1 OS=Mus musculus OX=10090 GN=Nceh1 PE=1 SV=1
PladumEVm023119	sp|Q80W65|PCSK9_MOUSE Proprotein convertase subtilisin/kexin type 9 OS=Mus musculus OX=10090 GN=Pcsk9 PE=1 SV=2
PladumEVm023148	sp|Q9D826|SOX_MOUSE Peroxisomal sarcosine oxidase OS=Mus musculus OX=10090 GN=Pipox PE=1 SV=1
PladumEVm023164	sp|Q9JL27|FUT2_MOUSE Galactoside alpha-(1,2)-fucosyltransferase 2 OS=Mus musculus OX=10090 GN=Fut2 PE=1 SV=1
PladumEVm023189	tr|A0A0R4J0W0|A0A0R4J0W0_MOUSE Kelch domain-containing protein 3 OS=Mus musculus OX=10090 GN=Klhdc3 PE=1 SV=1
PladumEVm023213	sp|Q91WL8|WWOX_MOUSE WW domain-containing oxidoreductase OS=Mus musculus OX=10090 GN=Wwox PE=1 SV=1
PladumEVm023216	sp|Q9Z0J1|RECK_MOUSE Reversion-inducing cysteine-rich protein with Kazal motifs OS=Mus musculus OX=10090 GN=Reck PE=1 SV=2
PladumEVm023298	.
PladumEVm023332	sp|Q9Z1M7|LARG1_MOUSE LARGE xylosyl- and glucuronyltransferase 1 OS=Mus musculus OX=10090 GN=Large1 PE=1 SV=1
PladumEVm023359	sp|O35348|COLQ_MOUSE Acetylcholinesterase collagenic tail peptide OS=Mus musculus OX=10090 GN=Colq PE=2 SV=2
PladumEVm023372	sp|P11369|LORF2_MOUSE LINE-1 retrotransposable element ORF2 protein OS=Mus musculus OX=10090 GN=Pol PE=1 SV=2
PladumEVm023386	tr|A0A0J9YUX7|A0A0J9YUX7_MOUSE Solute carrier family 23 member 4 OS=Mus musculus OX=10090 GN=Slc23a4 PE=3 SV=1
PladumEVm023389	sp|P15409|OPSD_MOUSE Rhodopsin OS=Mus musculus OX=10090 GN=Rho PE=1 SV=2
PladumEVm023404	sp|Q8BH82|NAPEP_MOUSE N-acyl-phosphatidylethanolamine-hydrolyzing phospholipase D OS=Mus musculus OX=10090 GN=Napepld PE=1 SV=1
PladumEVm023471	tr|A2AHM2|A2AHM2_MOUSE Zinc finger protein 931 OS=Mus musculus OX=10090 GN=Zfp931 PE=4 SV=1
PladumEVm023481	.
PladumEVm023489	.
PladumEVm023648	tr|A0A1D5RMB0|A0A1D5RMB0_MOUSE Alcohol dehydrogenase 6B (class V) OS=Mus musculus OX=10090 GN=Adh6b PE=3 SV=1
PladumEVm023717	sp|O09174|AMACR_MOUSE Alpha-methylacyl-CoA racemase OS=Mus musculus OX=10090 GN=Amacr PE=1 SV=4
PladumEVm023771	sp|Q9Z1M7|LARG1_MOUSE LARGE xylosyl- and glucuronyltransferase 1 OS=Mus musculus OX=10090 GN=Large1 PE=1 SV=1
PladumEVm023809	tr|Q3UMG6|Q3UMG6_MOUSE Nucleoside diphosphate kinase 7 OS=Mus musculus OX=10090 GN=Nme7 PE=1 SV=1
PladumEVm023819	sp|P70172|NTCP2_MOUSE Ileal sodium/bile acid cotransporter OS=Mus musculus OX=10090 GN=Slc10a2 PE=1 SV=2
PladumEVm023882	sp|Q812A5|PRR5_MOUSE Proline-rich protein 5 OS=Mus musculus OX=10090 GN=Prr5 PE=1 SV=2
PladumEVm023900	sp|P28474|ADHX_MOUSE Alcohol dehydrogenase class-3 OS=Mus musculus OX=10090 GN=Adh5 PE=1 SV=3
PladumEVm023925	.
PladumEVm023926	sp|Q9JL27|FUT2_MOUSE Galactoside alpha-(1,2)-fucosyltransferase 2 OS=Mus musculus OX=10090 GN=Fut2 PE=1 SV=1
PladumEVm023965	tr|Q91Z50|Q91Z50_MOUSE Flap endonuclease 1 OS=Mus musculus OX=10090 GN=Fen1 PE=1 SV=1
PladumEVm023967	.
PladumEVm024003	sp|Q80YV4|PANK4_MOUSE 4-phosphopantetheine phosphatase OS=Mus musculus OX=10090 GN=Pank4 PE=1 SV=2
PladumEVm024037	.
PladumEVm024039	sp|Q9WVG5|LIPE_MOUSE Endothelial lipase OS=Mus musculus OX=10090 GN=Lipg PE=2 SV=3
PladumEVm024049	sp|O35490|BHMT1_MOUSE Betaine--homocysteine S-methyltransferase 1 OS=Mus musculus OX=10090 GN=Bhmt PE=1 SV=1
PladumEVm024065	sp|P60710|ACTB_MOUSE Actin, cytoplasmic 1 OS=Mus musculus OX=10090 GN=Actb PE=1 SV=1
PladumEVm024155	sp|Q9D1I5|MCEE_MOUSE Methylmalonyl-CoA epimerase, mitochondrial OS=Mus musculus OX=10090 GN=Mcee PE=1 SV=1
PladumEVm024159	sp|Q6PFG8|OLIG3_MOUSE Oligodendrocyte transcription factor 3 OS=Mus musculus OX=10090 GN=Olig3 PE=2 SV=1
PladumEVm024182	.
PladumEVm024197	sp|Q810K9|GXLT2_MOUSE Glucoside xylosyltransferase 2 OS=Mus musculus OX=10090 GN=Gxylt2 PE=2 SV=1
PladumEVm024199	sp|P63260|ACTG_MOUSE Actin, cytoplasmic 2 OS=Mus musculus OX=10090 GN=Actg1 PE=1 SV=1
PladumEVm024228	sp|Q3UND0|SKAP2_MOUSE Src kinase-associated phosphoprotein 2 OS=Mus musculus OX=10090 GN=Skap2 PE=1 SV=2
PladumEVm024238	sp|Q00899|TYY1_MOUSE Transcriptional repressor protein YY1 OS=Mus musculus OX=10090 GN=Yy1 PE=1 SV=1
PladumEVm024244	sp|Q9ER73|ELP4_MOUSE Elongator complex protein 4 OS=Mus musculus OX=10090 GN=Elp4 PE=1 SV=2
PladumEVm024257	tr|E0CY84|E0CY84_MOUSE Arrestin domain-containing protein 3 OS=Mus musculus OX=10090 GN=Arrdc3 PE=3 SV=1
PladumEVm024273	sp|Q6P5C5|SMUG1_MOUSE Single-strand selective monofunctional uracil DNA glycosylase OS=Mus musculus OX=10090 GN=Smug1 PE=1 SV=1
PladumEVm024328	sp|Q9ESM6|GDPD2_MOUSE Glycerophosphoinositol inositolphosphodiesterase GDPD2 OS=Mus musculus OX=10090 GN=Gdpd2 PE=1 SV=1
PladumEVm024371	.
PladumEVm024375	sp|Q99N95|RM03_MOUSE 39S ribosomal protein L3, mitochondrial OS=Mus musculus OX=10090 GN=Mrpl3 PE=1 SV=1
PladumEVm024394	sp|Q7M732|RTL1_MOUSE Retrotransposon-like protein 1 OS=Mus musculus OX=10090 GN=Rtl1 PE=2 SV=1
PladumEVm024423	sp|Q64HY3|SP9_MOUSE Transcription factor Sp9 OS=Mus musculus OX=10090 GN=Sp9 PE=1 SV=1
PladumEVm024434	.
PladumEVm024464	tr|Z4YJJ0|Z4YJJ0_MOUSE CLOCK-interacting pacemaker OS=Mus musculus OX=10090 GN=Cipc PE=4 SV=1
PladumEVm024483	sp|Q5SPX3|RN215_MOUSE RING finger protein 215 OS=Mus musculus OX=10090 GN=Rnf215 PE=2 SV=1
PladumEVm024485	sp|Q3U288|ZN710_MOUSE Zinc finger protein 710 OS=Mus musculus OX=10090 GN=Znf710 PE=2 SV=1
PladumEVm024496	sp|Q3UHX9|CI114_MOUSE Putative methyltransferase C9orf114 homolog OS=Mus musculus OX=10090 GN=Spout1 PE=1 SV=1
PladumEVm024507	tr|Q8R2I1|Q8R2I1_MOUSE GDP-fucose transporter 1 OS=Mus musculus OX=10090 GN=Slc35c1 PE=1 SV=1
PladumEVm024528	sp|P52430|PON1_MOUSE Serum paraoxonase/arylesterase 1 OS=Mus musculus OX=10090 GN=Pon1 PE=1 SV=2
PladumEVm024583	sp|P21761|TRFR_MOUSE Thyrotropin-releasing hormone receptor OS=Mus musculus OX=10090 GN=Trhr PE=2 SV=1
PladumEVm024600	.
PladumEVm024624	sp|Q7TNC8|GLRA2_MOUSE Glycine receptor subunit alpha-2 OS=Mus musculus OX=10090 GN=Glra2 PE=1 SV=1
PladumEVm024647	.
PladumEVm024670	sp|Q99K85|SERC_MOUSE Phosphoserine aminotransferase OS=Mus musculus OX=10090 GN=Psat1 PE=1 SV=1
PladumEVm024699	sp|Q64191|ASPG_MOUSE N(4)-(beta-N-acetylglucosaminyl)-L-asparaginase OS=Mus musculus OX=10090 GN=Aga PE=1 SV=1
PladumEVm024711	sp|P59235|NUP43_MOUSE Nucleoporin Nup43 OS=Mus musculus OX=10090 GN=Nup43 PE=1 SV=2
PladumEVm024718	sp|P59235|NUP43_MOUSE Nucleoporin Nup43 OS=Mus musculus OX=10090 GN=Nup43 PE=1 SV=2
PladumEVm024730	sp|P52430|PON1_MOUSE Serum paraoxonase/arylesterase 1 OS=Mus musculus OX=10090 GN=Pon1 PE=1 SV=2
PladumEVm024737	sp|Q80V70|MEGF6_MOUSE Multiple epidermal growth factor-like domains protein 6 OS=Mus musculus OX=10090 GN=Megf6 PE=2 SV=3
PladumEVm024760	sp|Q64317|DLX1_MOUSE Homeobox protein DLX-1 OS=Mus musculus OX=10090 GN=Dlx1 PE=1 SV=1
PladumEVm024762	.
PladumEVm024883	sp|O09130|NF2IP_MOUSE NFATC2-interacting protein OS=Mus musculus OX=10090 GN=Nfatc2ip PE=1 SV=1
PladumEVm024899	.
PladumEVm024927	tr|F6YQT7|F6YQT7_MOUSE Lipase, member I OS=Mus musculus OX=10090 GN=Lipi PE=3 SV=1
PladumEVm024931	sp|Q8R2U0|SEH1_MOUSE Nucleoporin SEH1 OS=Mus musculus OX=10090 GN=Seh1l PE=2 SV=1
PladumEVm024943	sp|Q91WU5|AS3MT_MOUSE Arsenite methyltransferase OS=Mus musculus OX=10090 GN=As3mt PE=1 SV=2
PladumEVm025001	sp|Q9QZ04|MAGL2_MOUSE MAGE-like protein 2 OS=Mus musculus OX=10090 GN=Magel2 PE=1 SV=2
PladumEVm025013	sp|Q80XN0|BDH_MOUSE D-beta-hydroxybutyrate dehydrogenase, mitochondrial OS=Mus musculus OX=10090 GN=Bdh1 PE=1 SV=2
PladumEVm025038	sp|E9Q784|ZC3HD_MOUSE Zinc finger CCCH domain-containing protein 13 OS=Mus musculus OX=10090 GN=Zc3h13 PE=1 SV=1
PladumEVm025051	sp|Q9QZ59|DMRT1_MOUSE Doublesex- and mab-3-related transcription factor 1 OS=Mus musculus OX=10090 GN=Dmrt1 PE=1 SV=2
PladumEVm025091	tr|B2RWK3|B2RWK3_MOUSE Unc-93 homolog A (C. elegans) OS=Mus musculus OX=10090 GN=Unc93a2 PE=2 SV=1
PladumEVm025114	sp|O54904|B3GT1_MOUSE Beta-1,3-galactosyltransferase 1 OS=Mus musculus OX=10090 GN=B3galt1 PE=1 SV=2
PladumEVm025124	sp|Q9JI19|FIBP_MOUSE Acidic fibroblast growth factor intracellular-binding protein OS=Mus musculus OX=10090 GN=Fibp PE=1 SV=1
PladumEVm025143	sp|Q8K409|DPOLB_MOUSE DNA polymerase beta OS=Mus musculus OX=10090 GN=Polb PE=1 SV=3
PladumEVm025174	.
PladumEVm025180	sp|Q9D0M1|KPRA_MOUSE Phosphoribosyl pyrophosphate synthase-associated protein 1 OS=Mus musculus OX=10090 GN=Prpsap1 PE=1 SV=1
PladumEVm025204	.
PladumEVm025231	tr|A0A1B0GX25|A0A1B0GX25_MOUSE Histone deacetylase 6 (Fragment) OS=Mus musculus OX=10090 GN=Hdac6 PE=1 SV=1
PladumEVm025237	sp|P13707|GPDA_MOUSE Glycerol-3-phosphate dehydrogenase [NAD(+)], cytoplasmic OS=Mus musculus OX=10090 GN=Gpd1 PE=1 SV=3
PladumEVm025275	.
PladumEVm025287	sp|Q3UNZ8|QORL2_MOUSE Quinone oxidoreductase-like protein 2 OS=Mus musculus OX=10090 GN=Cryzl2 PE=1 SV=1
PladumEVm025330	sp|A2ARV4|LRP2_MOUSE Low-density lipoprotein receptor-related protein 2 OS=Mus musculus OX=10090 GN=Lrp2 PE=1 SV=1
PladumEVm025375	sp|Q9QZX7|SRR_MOUSE Serine racemase OS=Mus musculus OX=10090 GN=Srr PE=1 SV=1
PladumEVm025417	tr|A0A0G2JFK5|A0A0G2JFK5_MOUSE [Histone H4]-lysine(20) N-methyltransferase OS=Mus musculus OX=10090 GN=Kmt5a PE=1 SV=1
PladumEVm025458	sp|Q05117|PPA5_MOUSE Tartrate-resistant acid phosphatase type 5 OS=Mus musculus OX=10090 GN=Acp5 PE=1 SV=2
PladumEVm025476	sp|Q64739|COBA2_MOUSE Collagen alpha-2(XI) chain OS=Mus musculus OX=10090 GN=Col11a2 PE=2 SV=3
PladumEVm025478	sp|Q6P8M1|TATD1_MOUSE Putative deoxyribonuclease TATDN1 OS=Mus musculus OX=10090 GN=Tatdn1 PE=1 SV=1
PladumEVm025493	sp|Q3TXU5|DHYS_MOUSE Deoxyhypusine synthase OS=Mus musculus OX=10090 GN=Dhps PE=1 SV=2
PladumEVm025502	sp|Q571F5|SPSB3_MOUSE SPRY domain-containing SOCS box protein 3 OS=Mus musculus OX=10090 GN=Spsb3 PE=2 SV=2
PladumEVm025505	tr|A0A0R4J0A6|A0A0R4J0A6_MOUSE Vesicular glutamate transporter 2 OS=Mus musculus OX=10090 GN=Slc17a6 PE=1 SV=1
PladumEVm025534	tr|E9PVI4|E9PVI4_MOUSE Netrin receptor UNC5 OS=Mus musculus OX=10090 GN=Unc5c PE=1 SV=1
PladumEVm025558	.
PladumEVm025559	sp|Q8BQT2|DIK1C_MOUSE Divergent protein kinase domain 1C OS=Mus musculus OX=10090 GN=Dipk1c PE=2 SV=2
PladumEVm025570	tr|Q3TXN1|Q3TXN1_MOUSE 15-oxoprostaglandin 13-reductase OS=Mus musculus OX=10090 GN=Ptgr2 PE=1 SV=1
PladumEVm025574	sp|P35428|HES1_MOUSE Transcription factor HES-1 OS=Mus musculus OX=10090 GN=Hes1 PE=1 SV=1
PladumEVm025585	.
PladumEVm025654	.
PladumEVm025710	tr|Q3URQ4|Q3URQ4_MOUSE Family with sequence similarity 8, member A1 OS=Mus musculus OX=10090 GN=Fam8a1 PE=1 SV=1
PladumEVm025716	.
PladumEVm025736	sp|Q9CYK2|QPCT_MOUSE Glutaminyl-peptide cyclotransferase OS=Mus musculus OX=10090 GN=Qpct PE=1 SV=2
PladumEVm025809	sp|A2AS89|SPEB_MOUSE Agmatinase, mitochondrial OS=Mus musculus OX=10090 GN=Agmat PE=1 SV=1
PladumEVm025824	sp|Q8BGC4|PTGR3_MOUSE Prostaglandin reductase-3 OS=Mus musculus OX=10090 GN=Zadh2 PE=1 SV=1
PladumEVm025836	tr|Q9CY80|Q9CY80_MOUSE Paired mesoderm homeobox protein 2 OS=Mus musculus OX=10090 GN=Prrx2 PE=2 SV=1
PladumEVm025848	.
PladumEVm025873	.
PladumEVm025893	sp|Q8K2X3|STN1_MOUSE CST complex subunit STN1 OS=Mus musculus OX=10090 GN=Stn1 PE=1 SV=2
PladumEVm025895	sp|Q80W94|MOGT2_MOUSE 2-acylglycerol O-acyltransferase 2 OS=Mus musculus OX=10090 GN=Mogat2 PE=1 SV=1
PladumEVm025899	sp|Q8BQ86|CHST8_MOUSE Carbohydrate sulfotransferase 8 OS=Mus musculus OX=10090 GN=Chst8 PE=2 SV=1
PladumEVm025904	.
PladumEVm025907	.
PladumEVm025910	sp|Q8BGC4|PTGR3_MOUSE Prostaglandin reductase-3 OS=Mus musculus OX=10090 GN=Zadh2 PE=1 SV=1
PladumEVm025947	sp|Q8BHN0|PPM1L_MOUSE Protein phosphatase 1L OS=Mus musculus OX=10090 GN=Ppm1l PE=1 SV=1
PladumEVm025971	sp|Q5U4D9|THOC6_MOUSE THO complex subunit 6 homolog OS=Mus musculus OX=10090 GN=Thoc6 PE=1 SV=1
PladumEVm025977	sp|Q4FZF3|DDX49_MOUSE Probable ATP-dependent RNA helicase DDX49 OS=Mus musculus OX=10090 GN=Ddx49 PE=2 SV=1
PladumEVm025981	sp|Q91Z53|GRHPR_MOUSE Glyoxylate reductase/hydroxypyruvate reductase OS=Mus musculus OX=10090 GN=Grhpr PE=1 SV=1
PladumEVm025990	.
PladumEVm026014	sp|Q9QYS1|WNT16_MOUSE Protein Wnt-16 OS=Mus musculus OX=10090 GN=Wnt16 PE=2 SV=2
PladumEVm026038	.
PladumEVm026256	.
PladumEVm026311	sp|P11369|LORF2_MOUSE LINE-1 retrotransposable element ORF2 protein OS=Mus musculus OX=10090 GN=Pol PE=1 SV=2
PladumEVm026340	sp|Q99J09|MEP50_MOUSE Methylosome protein 50 OS=Mus musculus OX=10090 GN=Wdr77 PE=1 SV=1
PladumEVm026343	sp|O35490|BHMT1_MOUSE Betaine--homocysteine S-methyltransferase 1 OS=Mus musculus OX=10090 GN=Bhmt PE=1 SV=1
PladumEVm026345	sp|O35490|BHMT1_MOUSE Betaine--homocysteine S-methyltransferase 1 OS=Mus musculus OX=10090 GN=Bhmt PE=1 SV=1
PladumEVm026385	sp|P51863|VA0D1_MOUSE V-type proton ATPase subunit d 1 OS=Mus musculus OX=10090 GN=Atp6v0d1 PE=1 SV=2
PladumEVm026442	.
PladumEVm026498	tr|E9PY86|E9PY86_MOUSE Lysyl oxidase homolog 4 (Fragment) OS=Mus musculus OX=10090 GN=Loxl4 PE=4 SV=8
PladumEVm026600	.
PladumEVm026617	sp|Q9R1T2|SAE1_MOUSE SUMO-activating enzyme subunit 1 OS=Mus musculus OX=10090 GN=Sae1 PE=1 SV=1
PladumEVm026629	sp|Q9JJX7|TYDP2_MOUSE Tyrosyl-DNA phosphodiesterase 2 OS=Mus musculus OX=10090 GN=Tdp2 PE=1 SV=1
PladumEVm026647	.
PladumEVm026651	sp|Q9DBD2|MARH8_MOUSE E3 ubiquitin-protein ligase MARCHF8 OS=Mus musculus OX=10090 GN=Marchf8 PE=2 SV=1
PladumEVm026674	sp|Q9JJ06|C1GLT_MOUSE Glycoprotein-N-acetylgalactosamine 3-beta-galactosyltransferase 1 OS=Mus musculus OX=10090 GN=C1galt1 PE=1 SV=1
PladumEVm026698	sp|Q8CAK1|CAF17_MOUSE Putative transferase CAF17 homolog, mitochondrial OS=Mus musculus OX=10090 GN=Iba57 PE=1 SV=1
PladumEVm026759	sp|Q08297|RAD51_MOUSE DNA repair protein RAD51 homolog 1 OS=Mus musculus OX=10090 GN=Rad51 PE=1 SV=1
PladumEVm026768	sp|Q9DBB8|DHDH_MOUSE Trans-1,2-dihydrobenzene-1,2-diol dehydrogenase OS=Mus musculus OX=10090 GN=Dhdh PE=1 SV=1
PladumEVm026783	tr|A0A1L1SRT5|A0A1L1SRT5_MOUSE Ubiquitin-like protein 7 (Fragment) OS=Mus musculus OX=10090 GN=Ubl7 PE=1 SV=1
PladumEVm026853	sp|Q64442|DHSO_MOUSE Sorbitol dehydrogenase OS=Mus musculus OX=10090 GN=Sord PE=1 SV=3
PladumEVm026902	sp|Q9R1R2|TRIM3_MOUSE Tripartite motif-containing protein 3 OS=Mus musculus OX=10090 GN=Trim3 PE=1 SV=1
PladumEVm026910	sp|P43120|HHEX_MOUSE Hematopoietically-expressed homeobox protein Hhex OS=Mus musculus OX=10090 GN=Hhex PE=1 SV=1
PladumEVm026971	tr|G5E817|G5E817_MOUSE BTB/POZ domain-containing protein 6 OS=Mus musculus OX=10090 GN=Btbd6 PE=4 SV=1
PladumEVm027020	sp|Q61239|FNTA_MOUSE Protein farnesyltransferase/geranylgeranyltransferase type-1 subunit alpha OS=Mus musculus OX=10090 GN=Fnta PE=1 SV=1
PladumEVm027034	.
PladumEVm027051	.
PladumEVm027121	sp|Q6IE26|EPHX4_MOUSE Epoxide hydrolase 4 OS=Mus musculus OX=10090 GN=Ephx4 PE=2 SV=2
PladumEVm027156	.
PladumEVm027215	sp|Q504N0|CBPA2_MOUSE Carboxypeptidase A2 OS=Mus musculus OX=10090 GN=Cpa2 PE=1 SV=1
PladumEVm027226	.
PladumEVm027247	tr|E9PYV8|E9PYV8_MOUSE A disintegrin-like and metallopeptidase (reprolysin type) with thrombospondin type 1 motif, 9 OS=Mus musculus OX=10090 GN=Adamts9 PE=1 SV=1
PladumEVm027253	sp|Q3SXD3|HDDC2_MOUSE 5-deoxynucleotidase HDDC2 OS=Mus musculus OX=10090 GN=Hddc2 PE=1 SV=1
PladumEVm027267	.
PladumEVm027339	sp|Q9DB16|CB39L_MOUSE Calcium-binding protein 39-like OS=Mus musculus OX=10090 GN=Cab39l PE=1 SV=3
PladumEVm027387	.
PladumEVm027404	tr|F8WGI9|F8WGI9_MOUSE Very low-density lipoprotein receptor OS=Mus musculus OX=10090 GN=Vldlr PE=1 SV=1
PladumEVm027408	sp|P14206|RSSA_MOUSE 40S ribosomal protein SA OS=Mus musculus OX=10090 GN=Rpsa PE=1 SV=4
PladumEVm027414	.
PladumEVm027438	.
PladumEVm027440	sp|P00860|DCOR_MOUSE Ornithine decarboxylase OS=Mus musculus OX=10090 GN=Odc1 PE=1 SV=2
PladumEVm027441	sp|Q6PDN3|MYLK_MOUSE Myosin light chain kinase, smooth muscle OS=Mus musculus OX=10090 GN=Mylk PE=1 SV=3
PladumEVm027455	.
PladumEVm027456	.
PladumEVm027483	sp|P97931|UNG_MOUSE Uracil-DNA glycosylase OS=Mus musculus OX=10090 GN=Ung PE=1 SV=3
PladumEVm027485	sp|Q9D8E6|RL4_MOUSE 60S ribosomal protein L4 OS=Mus musculus OX=10090 GN=Rpl4 PE=1 SV=3
PladumEVm027496	sp|Q91WU5|AS3MT_MOUSE Arsenite methyltransferase OS=Mus musculus OX=10090 GN=As3mt PE=1 SV=2
PladumEVm027500	sp|P06797|CATL1_MOUSE Procathepsin L OS=Mus musculus OX=10090 GN=Ctsl PE=1 SV=2
PladumEVm027503	.
PladumEVm027510	sp|P62908|RS3_MOUSE 40S ribosomal protein S3 OS=Mus musculus OX=10090 GN=Rps3 PE=1 SV=1
PladumEVm027546	tr|F7A0E9|F7A0E9_MOUSE Predicted gene 5141 OS=Mus musculus OX=10090 GN=Gm5141 PE=4 SV=2
PladumEVm027576	sp|P60710|ACTB_MOUSE Actin, cytoplasmic 1 OS=Mus musculus OX=10090 GN=Actb PE=1 SV=1
PladumEVm027608	tr|A0A571BEC8|A0A571BEC8_MOUSE Low-density lipoprotein receptor-related protein 8 OS=Mus musculus OX=10090 GN=Lrp8 PE=1 SV=1
PladumEVm027614	tr|Q3TG86|Q3TG86_MOUSE Steroid 11-beta-monooxygenase OS=Mus musculus OX=10090 GN=Cyp11b1 PE=1 SV=1
PladumEVm027617	sp|P18894|OXDA_MOUSE D-amino-acid oxidase OS=Mus musculus OX=10090 GN=Dao PE=1 SV=3
PladumEVm027618	tr|A0A087WQB0|A0A087WQB0_MOUSE Mortality factor 4-like protein 1 OS=Mus musculus OX=10090 GN=Morf4l1 PE=1 SV=1
PladumEVm027626	sp|Q91YR9|PTGR1_MOUSE Prostaglandin reductase 1 OS=Mus musculus OX=10090 GN=Ptgr1 PE=1 SV=2
PladumEVm027627	tr|E0CXT7|E0CXT7_MOUSE Cleavage and polyadenylation specificity factor subunit 4 OS=Mus musculus OX=10090 GN=Cpsf4 PE=1 SV=1
PladumEVm027633	sp|Q91YR9|PTGR1_MOUSE Prostaglandin reductase 1 OS=Mus musculus OX=10090 GN=Ptgr1 PE=1 SV=2
PladumEVm027648	sp|P63143|KCAB1_MOUSE Voltage-gated potassium channel subunit beta-1 OS=Mus musculus OX=10090 GN=Kcnab1 PE=1 SV=2
PladumEVm027657	sp|Q8CHP8|PGP_MOUSE Glycerol-3-phosphate phosphatase OS=Mus musculus OX=10090 GN=Pgp PE=1 SV=1
PladumEVm027800	sp|Q91Z53|GRHPR_MOUSE Glyoxylate reductase/hydroxypyruvate reductase OS=Mus musculus OX=10090 GN=Grhpr PE=1 SV=1
PladumEVm027818	sp|Q5BKQ4|LIPR1_MOUSE Inactive pancreatic lipase-related protein 1 OS=Mus musculus OX=10090 GN=Pnliprp1 PE=1 SV=2
PladumEVm027849	sp|Q8CCB5|MET24_MOUSE Methyltransferase-like protein 24 OS=Mus musculus OX=10090 GN=Mettl24 PE=2 SV=1
PladumEVm027853	.
PladumEVm027881	.
PladumEVm027889	.
PladumEVm027896	sp|P47199|QOR_MOUSE Quinone oxidoreductase OS=Mus musculus OX=10090 GN=Cryz PE=1 SV=1
PladumEVm027939	sp|P10605|CATB_MOUSE Cathepsin B OS=Mus musculus OX=10090 GN=Ctsb PE=1 SV=2
PladumEVm027981	sp|Q8C0M9|ASGL1_MOUSE Isoaspartyl peptidase/L-asparaginase OS=Mus musculus OX=10090 GN=Asrgl1 PE=1 SV=1
PladumEVm027982	sp|Q91Z53|GRHPR_MOUSE Glyoxylate reductase/hydroxypyruvate reductase OS=Mus musculus OX=10090 GN=Grhpr PE=1 SV=1
PladumEVm027983	sp|O88843|CRADD_MOUSE Death domain-containing protein CRADD OS=Mus musculus OX=10090 GN=Cradd PE=1 SV=2
PladumEVm028002	.
PladumEVm028056	sp|P47199|QOR_MOUSE Quinone oxidoreductase OS=Mus musculus OX=10090 GN=Cryz PE=1 SV=1
PladumEVm028096	.
PladumEVm028109	sp|Q9D7X8|GGCT_MOUSE Gamma-glutamylcyclotransferase OS=Mus musculus OX=10090 GN=Ggct PE=1 SV=1
PladumEVm028141	sp|Q9WUP7|UCHL5_MOUSE Ubiquitin carboxyl-terminal hydrolase isozyme L5 OS=Mus musculus OX=10090 GN=Uchl5 PE=1 SV=2
PladumEVm028164	sp|Q8VCN9|TBCC_MOUSE Tubulin-specific chaperone C OS=Mus musculus OX=10090 GN=Tbcc PE=1 SV=1
PladumEVm028177	sp|Q8K274|KT3K_MOUSE Ketosamine-3-kinase OS=Mus musculus OX=10090 GN=Fn3krp PE=1 SV=2
PladumEVm028205	sp|Q9D0F6|RFC5_MOUSE Replication factor C subunit 5 OS=Mus musculus OX=10090 GN=Rfc5 PE=1 SV=1
PladumEVm028229	tr|A0A5K1VVQ1|A0A5K1VVQ1_MOUSE Titin OS=Mus musculus OX=10090 GN=Ttn PE=1 SV=1
PladumEVm028270	.
PladumEVm028302	tr|Q148R4|Q148R4_MOUSE Serine peptidase inhibitor, Kazal type 5 OS=Mus musculus OX=10090 GN=Spink5 PE=1 SV=1
PladumEVm028317	sp|Q9D1P0|RM13_MOUSE 39S ribosomal protein L13, mitochondrial OS=Mus musculus OX=10090 GN=Mrpl13 PE=1 SV=1
PladumEVm028382	sp|Q8R238|SDSL_MOUSE Serine dehydratase-like OS=Mus musculus OX=10090 GN=Sdsl PE=1 SV=1
PladumEVm028386	sp|Q8C1W1|VASH1_MOUSE Tubulinyl-Tyr carboxypeptidase 1 OS=Mus musculus OX=10090 GN=Vash1 PE=1 SV=4
PladumEVm028403	.
PladumEVm028406	tr|G3X9Y6|G3X9Y6_MOUSE Aldo-keto reductase family 1, member C19 OS=Mus musculus OX=10090 GN=Akr1c19 PE=1 SV=1
PladumEVm028453	.
PladumEVm028460	sp|Q9CQM9|GLRX3_MOUSE Glutaredoxin-3 OS=Mus musculus OX=10090 GN=Glrx3 PE=1 SV=1
PladumEVm028470	tr|A0A0R4J1K7|A0A0R4J1K7_MOUSE Hydrolethalus syndrome protein 1 homolog OS=Mus musculus OX=10090 GN=Hyls1 PE=1 SV=1
PladumEVm028472	sp|Q04841|3MG_MOUSE DNA-3-methyladenine glycosylase OS=Mus musculus OX=10090 GN=Mpg PE=2 SV=3
PladumEVm028475	.
PladumEVm028499	tr|B2RQX9|B2RQX9_MOUSE Transporter OS=Mus musculus OX=10090 GN=Slc6a5 PE=1 SV=1
PladumEVm028554	sp|Q9JII6|AK1A1_MOUSE Aldo-keto reductase family 1 member A1 OS=Mus musculus OX=10090 GN=Akr1a1 PE=1 SV=3
PladumEVm028561	.
PladumEVm028572	sp|Q9D850|TMM68_MOUSE Transmembrane protein 68 OS=Mus musculus OX=10090 GN=Tmem68 PE=2 SV=1
PladumEVm028573	.
PladumEVm028585	tr|S4R2R5|S4R2R5_MOUSE Ankyrin-2 OS=Mus musculus OX=10090 GN=Ank2 PE=1 SV=3
PladumEVm028593	sp|Q9DAR7|DCPS_MOUSE m7GpppX diphosphatase OS=Mus musculus OX=10090 GN=Dcps PE=1 SV=1
PladumEVm028604	tr|S4R2K9|S4R2K9_MOUSE Ankyrin-3 (Fragment) OS=Mus musculus OX=10090 GN=Ank3 PE=1 SV=1
PladumEVm028640	.
PladumEVm028668	sp|Q922Q1|MARC2_MOUSE Mitochondrial amidoxime reducing component 2 OS=Mus musculus OX=10090 GN=Mtarc2 PE=1 SV=1
PladumEVm028680	.
PladumEVm028682	sp|A2A5X5|KR161_MOUSE Keratin-associated protein 16-1 OS=Mus musculus OX=10090 GN=Krtap16-1 PE=3 SV=1
PladumEVm028683	sp|Q9CWU9|NUP37_MOUSE Nucleoporin Nup37 OS=Mus musculus OX=10090 GN=Nup37 PE=1 SV=2
PladumEVm028687	.
PladumEVm028691	sp|Q3URF8|KCD21_MOUSE BTB/POZ domain-containing protein KCTD21 OS=Mus musculus OX=10090 GN=Kctd21 PE=1 SV=1
PladumEVm028746	sp|P68372|TBB4B_MOUSE Tubulin beta-4B chain OS=Mus musculus OX=10090 GN=Tubb4b PE=1 SV=1
PladumEVm028748	sp|Q6DFW4|NOP58_MOUSE Nucleolar protein 58 OS=Mus musculus OX=10090 GN=Nop58 PE=1 SV=1
PladumEVm028790	sp|Q8VE80|THOC3_MOUSE THO complex subunit 3 OS=Mus musculus OX=10090 GN=Thoc3 PE=2 SV=1
PladumEVm028877	sp|Q8BYK4|RDH12_MOUSE Retinol dehydrogenase 12 OS=Mus musculus OX=10090 GN=Rdh12 PE=2 SV=1
PladumEVm028939	tr|Q3UVY0|Q3UVY0_MOUSE Ankyrin-3 OS=Mus musculus OX=10090 GN=Ank3 PE=1 SV=1
PladumEVm029000	sp|P28776|I23O1_MOUSE Indoleamine 2,3-dioxygenase 1 OS=Mus musculus OX=10090 GN=Ido1 PE=1 SV=1
PladumEVm029020	sp|Q8K0Z7|TACO1_MOUSE Translational activator of cytochrome c oxidase 1 OS=Mus musculus OX=10090 GN=Taco1 PE=1 SV=1
PladumEVm029025	.
PladumEVm029026	.
PladumEVm029034	sp|Q9D7A8|ARMC1_MOUSE Armadillo repeat-containing protein 1 OS=Mus musculus OX=10090 GN=Armc1 PE=1 SV=1
PladumEVm029045	sp|Q3TZZ7|ESYT2_MOUSE Extended synaptotagmin-2 OS=Mus musculus OX=10090 GN=Esyt2 PE=1 SV=1
PladumEVm029079	sp|P14869|RLA0_MOUSE 60S acidic ribosomal protein P0 OS=Mus musculus OX=10090 GN=Rplp0 PE=1 SV=3
PladumEVm029119	sp|Q8BI36|JKAMP_MOUSE JNK1/MAPK8-associated membrane protein OS=Mus musculus OX=10090 GN=Jkamp PE=1 SV=2
PladumEVm029141	.
PladumEVm029154	tr|E9PUL3|E9PUL3_MOUSE Chloride channel accessory 3B OS=Mus musculus OX=10090 GN=Clca3b PE=1 SV=1
PladumEVm029179	.
PladumEVm029197	.
PladumEVm029220	sp|Q2TPA8|HSDL2_MOUSE Hydroxysteroid dehydrogenase-like protein 2 OS=Mus musculus OX=10090 GN=Hsdl2 PE=1 SV=1
PladumEVm029235	sp|Q60756|TCF15_MOUSE Transcription factor 15 OS=Mus musculus OX=10090 GN=Tcf15 PE=1 SV=2
PladumEVm029240	.
PladumEVm029254	sp|P48031|GBX2_MOUSE Homeobox protein GBX-2 OS=Mus musculus OX=10090 GN=Gbx2 PE=2 SV=1
PladumEVm029286	sp|Q3UJB9|EDC4_MOUSE Enhancer of mRNA-decapping protein 4 OS=Mus musculus OX=10090 GN=Edc4 PE=1 SV=2
PladumEVm029324	.
PladumEVm029339	sp|Q2VLH6|C163A_MOUSE Scavenger receptor cysteine-rich type 1 protein M130 OS=Mus musculus OX=10090 GN=Cd163 PE=1 SV=2
PladumEVm029385	sp|Q8BPE4|TM177_MOUSE Transmembrane protein 177 OS=Mus musculus OX=10090 GN=Tmem177 PE=1 SV=1
PladumEVm029425	sp|A2AIL4|NDUF6_MOUSE NADH dehydrogenase (ubiquinone) complex I, assembly factor 6 OS=Mus musculus OX=10090 GN=Ndufaf6 PE=1 SV=1
PladumEVm029432	sp|Q9D3D0|TTPAL_MOUSE Alpha-tocopherol transfer protein-like OS=Mus musculus OX=10090 GN=Ttpal PE=1 SV=3
PladumEVm029433	sp|Q9JII6|AK1A1_MOUSE Aldo-keto reductase family 1 member A1 OS=Mus musculus OX=10090 GN=Akr1a1 PE=1 SV=3
PladumEVm029522	.
PladumEVm029551	sp|P35428|HES1_MOUSE Transcription factor HES-1 OS=Mus musculus OX=10090 GN=Hes1 PE=1 SV=1
PladumEVm029560	sp|Q66JT5|TPGS2_MOUSE Tubulin polyglutamylase complex subunit 2 OS=Mus musculus OX=10090 GN=Tpgs2 PE=1 SV=2
PladumEVm029580	sp|Q8BH69|SPS1_MOUSE Selenide, water dikinase 1 OS=Mus musculus OX=10090 GN=Sephs1 PE=1 SV=1
PladumEVm029608	sp|P24788|CD11B_MOUSE Cyclin-dependent kinase 11B OS=Mus musculus OX=10090 GN=Cdk11b PE=1 SV=2
PladumEVm029621	sp|O70126|AURKB_MOUSE Aurora kinase B OS=Mus musculus OX=10090 GN=Aurkb PE=1 SV=2
PladumEVm029657	sp|Q9D3D0|TTPAL_MOUSE Alpha-tocopherol transfer protein-like OS=Mus musculus OX=10090 GN=Ttpal PE=1 SV=3
PladumEVm029702	sp|P11369|LORF2_MOUSE LINE-1 retrotransposable element ORF2 protein OS=Mus musculus OX=10090 GN=Pol PE=1 SV=2
PladumEVm029729	sp|P48962|ADT1_MOUSE ADP/ATP translocase 1 OS=Mus musculus OX=10090 GN=Slc25a4 PE=1 SV=4
PladumEVm029734	sp|Q99KP3|CRYL1_MOUSE Lambda-crystallin homolog OS=Mus musculus OX=10090 GN=Cryl1 PE=1 SV=3
PladumEVm029787	sp|Q99M71|EPDR1_MOUSE Mammalian ependymin-related protein 1 OS=Mus musculus OX=10090 GN=Epdr1 PE=1 SV=1
PladumEVm029795	sp|Q8R507|FKTN_MOUSE Fukutin OS=Mus musculus OX=10090 GN=Fktn PE=1 SV=1
PladumEVm029807	sp|Q8BL03|MCATL_MOUSE Mitochondrial basic amino acids transporter OS=Mus musculus OX=10090 GN=Slc25a29 PE=1 SV=1
PladumEVm029922	sp|Q3U0D9|HACE1_MOUSE E3 ubiquitin-protein ligase HACE1 OS=Mus musculus OX=10090 GN=Hace1 PE=1 SV=1
PladumEVm029950	sp|Q9DCJ9|NPL_MOUSE N-acetylneuraminate lyase OS=Mus musculus OX=10090 GN=Npl PE=1 SV=1
PladumEVm029957	sp|O35593|PSDE_MOUSE 26S proteasome non-ATPase regulatory subunit 14 OS=Mus musculus OX=10090 GN=Psmd14 PE=1 SV=2
PladumEVm029965	.
PladumEVm029975	sp|Q9DCJ9|NPL_MOUSE N-acetylneuraminate lyase OS=Mus musculus OX=10090 GN=Npl PE=1 SV=1
PladumEVm029979	.
PladumEVm029982	.
PladumEVm029991	sp|Q8BQY8|HUS1_MOUSE Checkpoint protein HUS1 OS=Mus musculus OX=10090 GN=Hus1 PE=2 SV=1
PladumEVm030069	sp|Q9CXN7|PBLD2_MOUSE Phenazine biosynthesis-like domain-containing protein 2 OS=Mus musculus OX=10090 GN=Pbld2 PE=1 SV=1
PladumEVm030109	sp|Q7TQA3|RDHE2_MOUSE Epidermal retinol dehydrogenase 2 OS=Mus musculus OX=10090 GN=Sdr16c5 PE=2 SV=1
PladumEVm030167	sp|Q9D3D0|TTPAL_MOUSE Alpha-tocopherol transfer protein-like OS=Mus musculus OX=10090 GN=Ttpal PE=1 SV=3
PladumEVm030186	sp|Q61425|HCDH_MOUSE Hydroxyacyl-coenzyme A dehydrogenase, mitochondrial OS=Mus musculus OX=10090 GN=Hadh PE=1 SV=2
PladumEVm030232	sp|Q9D1J3|SARNP_MOUSE SAP domain-containing ribonucleoprotein OS=Mus musculus OX=10090 GN=Sarnp PE=1 SV=3
PladumEVm030287	sp|O35459|ECH1_MOUSE Delta(3,5)-Delta(2,4)-dienoyl-CoA isomerase, mitochondrial OS=Mus musculus OX=10090 GN=Ech1 PE=1 SV=1
PladumEVm030306	.
PladumEVm030316	sp|Q9QXF8|GNMT_MOUSE Glycine N-methyltransferase OS=Mus musculus OX=10090 GN=Gnmt PE=1 SV=3
PladumEVm030327	sp|Q80VC6|TSAP1_MOUSE tRNA selenocysteine 1-associated protein 1 OS=Mus musculus OX=10090 GN=Trnau1ap PE=1 SV=2
PladumEVm030350	sp|Q9D3D0|TTPAL_MOUSE Alpha-tocopherol transfer protein-like OS=Mus musculus OX=10090 GN=Ttpal PE=1 SV=3
PladumEVm030395	tr|Q32MG3|Q32MG3_MOUSE L-Fucosyltransferase OS=Mus musculus OX=10090 GN=Fut1 PE=2 SV=1
PladumEVm030419	sp|Q3URF8|KCD21_MOUSE BTB/POZ domain-containing protein KCTD21 OS=Mus musculus OX=10090 GN=Kctd21 PE=1 SV=1
PladumEVm030420	sp|Q8BMF5|GRIK4_MOUSE Glutamate receptor ionotropic, kainate 4 OS=Mus musculus OX=10090 GN=Grik4 PE=2 SV=2
PladumEVm030457	sp|Q8BW74|HLF_MOUSE Hepatic leukemia factor OS=Mus musculus OX=10090 GN=Hlf PE=2 SV=1
PladumEVm030471	.
PladumEVm030499	.
PladumEVm030556	tr|E9PUS2|E9PUS2_MOUSE BTB (POZ) domain-containing 2 OS=Mus musculus OX=10090 GN=Btbd2 PE=1 SV=1
PladumEVm030603	sp|Q0VDT2|ZN367_MOUSE Zinc finger protein 367 OS=Mus musculus OX=10090 GN=Znf367 PE=1 SV=2
PladumEVm030629	sp|P16563|CRIS2_MOUSE Cysteine-rich secretory protein 2 OS=Mus musculus OX=10090 GN=Crisp2 PE=1 SV=1
PladumEVm030638	sp|Q99M03|RWD2B_MOUSE RWD domain-containing protein 2B OS=Mus musculus OX=10090 GN=Rwdd2b PE=2 SV=1
PladumEVm030646	tr|F6YT88|F6YT88_MOUSE Guanylate cyclase (Fragment) OS=Mus musculus OX=10090 GN=Npr2 PE=1 SV=1
PladumEVm030654	.
PladumEVm030660	sp|P70661|NGN3_MOUSE Neurogenin-3 OS=Mus musculus OX=10090 GN=Neurog3 PE=1 SV=1
PladumEVm030662	tr|D3YUE4|D3YUE4_MOUSE Family with sequence similarity 151, member B OS=Mus musculus OX=10090 GN=Fam151b PE=1 SV=1
PladumEVm030720	sp|Q9JJW6|ALRF2_MOUSE Aly/REF export factor 2 OS=Mus musculus OX=10090 GN=Alyref2 PE=1 SV=1
PladumEVm030749	tr|E9Q2A2|E9Q2A2_MOUSE Predicted gene, 38392 (Fragment) OS=Mus musculus OX=10090 GN=Gm38392 PE=3 SV=2
PladumEVm030770	.
PladumEVm030851	sp|Q8K4F5|ABHDB_MOUSE Protein ABHD11 OS=Mus musculus OX=10090 GN=Abhd11 PE=1 SV=1
PladumEVm030902	.
PladumEVm030989	tr|A8JYK8|A8JYK8_MOUSE Bifunctional epoxide hydrolase 2 OS=Mus musculus OX=10090 GN=Ephx2 PE=1 SV=1
PladumEVm031021	.
PladumEVm031026	sp|P11440|CDK1_MOUSE Cyclin-dependent kinase 1 OS=Mus musculus OX=10090 GN=Cdk1 PE=1 SV=3
PladumEVm031034	.
PladumEVm031069	sp|Q80W65|PCSK9_MOUSE Proprotein convertase subtilisin/kexin type 9 OS=Mus musculus OX=10090 GN=Pcsk9 PE=1 SV=2
PladumEVm031106	sp|Q8BZ09|ODC_MOUSE Mitochondrial 2-oxodicarboxylate carrier OS=Mus musculus OX=10090 GN=Slc25a21 PE=1 SV=1
PladumEVm031163	sp|A2ASS6|TITIN_MOUSE Titin OS=Mus musculus OX=10090 GN=Ttn PE=1 SV=1
PladumEVm031218	.
PladumEVm031226	sp|P28352|APEX1_MOUSE DNA-(apurinic or apyrimidinic site) endonuclease OS=Mus musculus OX=10090 GN=Apex1 PE=1 SV=2
PladumEVm031246	.
PladumEVm031307	tr|Q7TQG5|Q7TQG5_MOUSE Neogenin OS=Mus musculus OX=10090 GN=Neo1 PE=1 SV=1
PladumEVm031314	sp|Q03404|TFF2_MOUSE Trefoil factor 2 OS=Mus musculus OX=10090 GN=Tff2 PE=1 SV=2
PladumEVm031323	.
PladumEVm031336	.
PladumEVm031361	sp|Q8BYK4|RDH12_MOUSE Retinol dehydrogenase 12 OS=Mus musculus OX=10090 GN=Rdh12 PE=2 SV=1
PladumEVm031416	sp|Q91Y47|FA11_MOUSE Coagulation factor XI OS=Mus musculus OX=10090 GN=F11 PE=2 SV=2
PladumEVm031424	sp|Q9QWZ1|RAD1_MOUSE Cell cycle checkpoint protein RAD1 OS=Mus musculus OX=10090 GN=Rad1 PE=1 SV=1
PladumEVm031426	sp|Q920S3|GATD1_MOUSE GATA zinc finger domain-containing protein 1 OS=Mus musculus OX=10090 GN=Gatad1 PE=2 SV=2
PladumEVm031436	sp|Q99MZ7|PECR_MOUSE Peroxisomal trans-2-enoyl-CoA reductase OS=Mus musculus OX=10090 GN=Pecr PE=1 SV=1
PladumEVm031552	sp|Q8K4H1|KFA_MOUSE Kynurenine formamidase OS=Mus musculus OX=10090 GN=Afmid PE=1 SV=1
PladumEVm031554	sp|Q9D939|ST1C2_MOUSE Sulfotransferase 1C2 OS=Mus musculus OX=10090 GN=Sult1c2 PE=1 SV=1
PladumEVm031645	tr|A2A4A6|A2A4A6_MOUSE 1-phosphatidylinositol 4,5-bisphosphate phosphodiesterase gamma OS=Mus musculus OX=10090 GN=Plcg1 PE=1 SV=1
PladumEVm031662	.
PladumEVm031673	.
PladumEVm031689	sp|P97864|CASP7_MOUSE Caspase-7 OS=Mus musculus OX=10090 GN=Casp7 PE=1 SV=2
PladumEVm031696	.
PladumEVm031773	sp|Q8K0S0|PHYIP_MOUSE Phytanoyl-CoA hydroxylase-interacting protein OS=Mus musculus OX=10090 GN=Phyhip PE=1 SV=1
PladumEVm031779	sp|Q8K0S0|PHYIP_MOUSE Phytanoyl-CoA hydroxylase-interacting protein OS=Mus musculus OX=10090 GN=Phyhip PE=1 SV=1
PladumEVm031794	sp|Q6NZB0|DNJC8_MOUSE DnaJ homolog subfamily C member 8 OS=Mus musculus OX=10090 GN=Dnajc8 PE=1 SV=2
PladumEVm031800	tr|Q9ES61|Q9ES61_MOUSE Chandra protein OS=Mus musculus OX=10090 GN=Ms4a4b PE=1 SV=1
PladumEVm031871	sp|Q9WV68|DECR2_MOUSE Peroxisomal 2,4-dienoyl-CoA reductase [(3E)-enoyl-CoA-producing] OS=Mus musculus OX=10090 GN=Decr2 PE=1 SV=1
PladumEVm031893	sp|Q80VR3|ST1C1_MOUSE Sulfotransferase 1C1 OS=Mus musculus OX=10090 GN=Sult1c1 PE=1 SV=1
PladumEVm031906	sp|Q99M54|CDCA3_MOUSE Cell division cycle-associated protein 3 OS=Mus musculus OX=10090 GN=Cdca3 PE=1 SV=2
PladumEVm031908	.
PladumEVm031914	.
PladumEVm031996	sp|P70677|CASP3_MOUSE Caspase-3 OS=Mus musculus OX=10090 GN=Casp3 PE=1 SV=1
PladumEVm032023	sp|Q9D3D0|TTPAL_MOUSE Alpha-tocopherol transfer protein-like OS=Mus musculus OX=10090 GN=Ttpal PE=1 SV=3
PladumEVm032034	sp|Q8R4X1|ACER1_MOUSE Alkaline ceramidase 1 OS=Mus musculus OX=10090 GN=Acer1 PE=1 SV=1
PladumEVm032112	.
PladumEVm032144	sp|Q04892|SOX14_MOUSE Transcription factor SOX-14 OS=Mus musculus OX=10090 GN=Sox14 PE=2 SV=2
PladumEVm032146	sp|Q3UMF9|FAXC_MOUSE Failed axon connections homolog OS=Mus musculus OX=10090 GN=Faxc PE=2 SV=1
PladumEVm032147	sp|Q61469|PLPP1_MOUSE Phospholipid phosphatase 1 OS=Mus musculus OX=10090 GN=Plpp1 PE=1 SV=1
PladumEVm032154	sp|Q9D939|ST1C2_MOUSE Sulfotransferase 1C2 OS=Mus musculus OX=10090 GN=Sult1c2 PE=1 SV=1
PladumEVm032182	sp|Q9QZD8|DIC_MOUSE Mitochondrial dicarboxylate carrier OS=Mus musculus OX=10090 GN=Slc25a10 PE=1 SV=2
PladumEVm032224	sp|Q9D0M0|EXOS7_MOUSE Exosome complex exonuclease RRP42 OS=Mus musculus OX=10090 GN=Exosc7 PE=1 SV=2
PladumEVm032232	sp|Q8VBV3|EXOS2_MOUSE Exosome complex component RRP4 OS=Mus musculus OX=10090 GN=Exosc2 PE=1 SV=1
PladumEVm032245	tr|E9QNL5|E9QNL5_MOUSE Sulfotransferase OS=Mus musculus OX=10090 GN=Sult1a1 PE=1 SV=2
PladumEVm032248	sp|Q9CXN7|PBLD2_MOUSE Phenazine biosynthesis-like domain-containing protein 2 OS=Mus musculus OX=10090 GN=Pbld2 PE=1 SV=1
PladumEVm032253	sp|Q9D7X8|GGCT_MOUSE Gamma-glutamylcyclotransferase OS=Mus musculus OX=10090 GN=Ggct PE=1 SV=1
PladumEVm032258	.
PladumEVm032310	.
PladumEVm032336	.
PladumEVm032352	tr|A0A0R4J037|A0A0R4J037_MOUSE Centromere protein K OS=Mus musculus OX=10090 GN=Cenpk PE=1 SV=1
PladumEVm032370	tr|A2AQ17|A2AQ17_MOUSE Complex I intermediate-associated protein 30, mitochondrial OS=Mus musculus OX=10090 GN=Ndufaf1 PE=1 SV=1
PladumEVm032406	.
PladumEVm032436	.
PladumEVm032448	sp|P54116|STOM_MOUSE Stomatin OS=Mus musculus OX=10090 GN=Stom PE=1 SV=3
PladumEVm032522	.
PladumEVm032529	sp|Q9D939|ST1C2_MOUSE Sulfotransferase 1C2 OS=Mus musculus OX=10090 GN=Sult1c2 PE=1 SV=1
PladumEVm032584	sp|Q08423|TFF1_MOUSE Trefoil factor 1 OS=Mus musculus OX=10090 GN=Tff1 PE=2 SV=1
PladumEVm032593	tr|E9Q5F6|E9Q5F6_MOUSE Polyubiquitin-C (Fragment) OS=Mus musculus OX=10090 GN=Ubc PE=1 SV=1
PladumEVm032595	.
PladumEVm032640	.
PladumEVm032733	sp|Q9D939|ST1C2_MOUSE Sulfotransferase 1C2 OS=Mus musculus OX=10090 GN=Sult1c2 PE=1 SV=1
PladumEVm032769	sp|E9Q5L8|GLYL3_MOUSE Glycine-N-acyltransferase-like protein 3 OS=Mus musculus OX=10090 GN=Glyatl3 PE=1 SV=1
PladumEVm032797	sp|Q8BQR4|KANL2_MOUSE KAT8 regulatory NSL complex subunit 2 OS=Mus musculus OX=10090 GN=Kansl2 PE=1 SV=1
PladumEVm032832	sp|Q9D020|5NT3A_MOUSE Cytosolic 5-nucleotidase 3A OS=Mus musculus OX=10090 GN=Nt5c3a PE=1 SV=4
PladumEVm032875	sp|Q8VCZ2|TM45B_MOUSE Transmembrane protein 45B OS=Mus musculus OX=10090 GN=Tmem45b PE=1 SV=1
PladumEVm032896	sp|Q68FF9|S5A1_MOUSE 3-oxo-5-alpha-steroid 4-dehydrogenase 1 OS=Mus musculus OX=10090 GN=Srd5a1 PE=2 SV=2
PladumEVm032938	sp|Q9D305|THAP2_MOUSE THAP domain-containing protein 2 OS=Mus musculus OX=10090 GN=Thap2 PE=2 SV=1
PladumEVm032947	.
PladumEVm033014	.
PladumEVm033022	tr|A0A0R4J1N9|A0A0R4J1N9_MOUSE Transcription factor A, mitochondrial OS=Mus musculus OX=10090 GN=Tfam PE=1 SV=1
PladumEVm033062	tr|Q3UNV4|Q3UNV4_MOUSE Cytochrome P450, family 2, subfamily j, polypeptide 13 OS=Mus musculus OX=10090 GN=Cyp2j13 PE=2 SV=1
PladumEVm033064	sp|Q9ERQ8|CAH7_MOUSE Carbonic anhydrase 7 OS=Mus musculus OX=10090 GN=Ca7 PE=1 SV=2
PladumEVm033073	sp|Q9QXN5|MIOX_MOUSE Inositol oxygenase OS=Mus musculus OX=10090 GN=Miox PE=1 SV=2
PladumEVm033092	.
PladumEVm033095	sp|Q6P8I6|COX11_MOUSE Cytochrome c oxidase assembly protein COX11, mitochondrial OS=Mus musculus OX=10090 GN=Cox11 PE=1 SV=1
PladumEVm033102	sp|Q3UMF9|FAXC_MOUSE Failed axon connections homolog OS=Mus musculus OX=10090 GN=Faxc PE=2 SV=1
PladumEVm033105	sp|P00493|HPRT_MOUSE Hypoxanthine-guanine phosphoribosyltransferase OS=Mus musculus OX=10090 GN=Hprt1 PE=1 SV=3
PladumEVm033137	.
PladumEVm033163	sp|P07146|TRY2_MOUSE Anionic trypsin-2 OS=Mus musculus OX=10090 GN=Prss2 PE=1 SV=1
PladumEVm033222	sp|Q8VD53|ACER2_MOUSE Alkaline ceramidase 2 OS=Mus musculus OX=10090 GN=Acer2 PE=1 SV=1
PladumEVm033291	.
PladumEVm033297	tr|A0A0G2JG95|A0A0G2JG95_MOUSE Serine/threonine-protein phosphatase PGAM5, mitochondrial (Fragment) OS=Mus musculus OX=10090 GN=Pgam5 PE=1 SV=1
PladumEVm033306	.
PladumEVm033393	sp|Q9D6S7|RRFM_MOUSE Ribosome-recycling factor, mitochondrial OS=Mus musculus OX=10090 GN=Mrrf PE=1 SV=1
PladumEVm033399	.
PladumEVm033467	.
PladumEVm033494	sp|E9Q5L8|GLYL3_MOUSE Glycine-N-acyltransferase-like protein 3 OS=Mus musculus OX=10090 GN=Glyatl3 PE=1 SV=1
PladumEVm033530	.
PladumEVm033648	.
PladumEVm033662	.
PladumEVm033673	sp|P51180|MIP_MOUSE Lens fiber major intrinsic protein OS=Mus musculus OX=10090 GN=Mip PE=2 SV=2
PladumEVm033679	sp|P51180|MIP_MOUSE Lens fiber major intrinsic protein OS=Mus musculus OX=10090 GN=Mip PE=2 SV=2
PladumEVm033856	.
PladumEVm033989	tr|Q3TE40|Q3TE40_MOUSE Replication protein A 32 kDa subunit OS=Mus musculus OX=10090 GN=Rpa2 PE=1 SV=1
PladumEVm034114	sp|E9Q5L8|GLYL3_MOUSE Glycine-N-acyltransferase-like protein 3 OS=Mus musculus OX=10090 GN=Glyatl3 PE=1 SV=1
PladumEVm034154	sp|A2APY7|NDUF5_MOUSE Arginine-hydroxylase NDUFAF5, mitochondrial OS=Mus musculus OX=10090 GN=Ndufaf5 PE=1 SV=1
PladumEVm034195	.
PladumEVm034206	tr|F6Q7H5|F6Q7H5_MOUSE SRR1-like protein (Fragment) OS=Mus musculus OX=10090 GN=Srrd PE=1 SV=1
PladumEVm034225	sp|Q99N05|M4A4D_MOUSE Membrane-spanning 4-domains subfamily A member 4D OS=Mus musculus OX=10090 GN=Ms4a4d PE=2 SV=1
PladumEVm034302	sp|P84099|RL19_MOUSE 60S ribosomal protein L19 OS=Mus musculus OX=10090 GN=Rpl19 PE=1 SV=1
PladumEVm034326	.
PladumEVm034339	sp|Q8BGB7|ENOPH_MOUSE Enolase-phosphatase E1 OS=Mus musculus OX=10090 GN=Enoph1 PE=1 SV=1
PladumEVm034347	sp|O55234|PSB5_MOUSE Proteasome subunit beta type-5 OS=Mus musculus OX=10090 GN=Psmb5 PE=1 SV=3
PladumEVm034383	sp|Q8VCC1|PGDH_MOUSE 15-hydroxyprostaglandin dehydrogenase [NAD(+)] OS=Mus musculus OX=10090 GN=Hpgd PE=1 SV=1
PladumEVm034388	tr|B2RXV6|B2RXV6_MOUSE Adhesion G-protein-coupled receptor D1 OS=Mus musculus OX=10090 GN=Adgrd1 PE=2 SV=1
PladumEVm034394	sp|Q8K0E1|KCD15_MOUSE BTB/POZ domain-containing protein KCTD15 OS=Mus musculus OX=10090 GN=Kctd15 PE=1 SV=1
PladumEVm034395	tr|Q9ES61|Q9ES61_MOUSE Chandra protein OS=Mus musculus OX=10090 GN=Ms4a4b PE=1 SV=1
PladumEVm034418	sp|O55023|IMPA1_MOUSE Inositol monophosphatase 1 OS=Mus musculus OX=10090 GN=Impa1 PE=1 SV=1
PladumEVm034430	sp|Q9CQ65|MTAP_MOUSE S-methyl-5-thioadenosine phosphorylase OS=Mus musculus OX=10090 GN=Mtap PE=1 SV=1
PladumEVm034511	sp|Q8VCC1|PGDH_MOUSE 15-hydroxyprostaglandin dehydrogenase [NAD(+)] OS=Mus musculus OX=10090 GN=Hpgd PE=1 SV=1
PladumEVm034529	.
PladumEVm034597	sp|Q8JZV9|BDH2_MOUSE 3-hydroxybutyrate dehydrogenase type 2 OS=Mus musculus OX=10090 GN=Bdh2 PE=1 SV=1
PladumEVm034643	tr|E9Q3D4|E9Q3D4_MOUSE Hydroxysteroid (17-beta) dehydrogenase 14 OS=Mus musculus OX=10090 GN=Hsd17b14 PE=4 SV=1
PladumEVm034656	sp|P30416|FKBP4_MOUSE Peptidyl-prolyl cis-trans isomerase FKBP4 OS=Mus musculus OX=10090 GN=Fkbp4 PE=1 SV=5
PladumEVm034673	.
PladumEVm034681	sp|P67778|PHB_MOUSE Prohibitin OS=Mus musculus OX=10090 GN=Phb PE=1 SV=1
PladumEVm034682	sp|P67778|PHB_MOUSE Prohibitin OS=Mus musculus OX=10090 GN=Phb PE=1 SV=1
PladumEVm034686	sp|P70172|NTCP2_MOUSE Ileal sodium/bile acid cotransporter OS=Mus musculus OX=10090 GN=Slc10a2 PE=1 SV=2
PladumEVm034695	sp|Q9CPR8|NSE3_MOUSE Non-structural maintenance of chromosomes element 3 homolog OS=Mus musculus OX=10090 GN=Nsmce3 PE=1 SV=1
PladumEVm034738	sp|Q9CXI3|MOXD1_MOUSE DBH-like monooxygenase protein 1 OS=Mus musculus OX=10090 GN=Moxd1 PE=1 SV=1
PladumEVm034806	.
PladumEVm034815	.
PladumEVm034872	sp|Q9CQQ4|GEMI2_MOUSE Gem-associated protein 2 OS=Mus musculus OX=10090 GN=Gemin2 PE=2 SV=1
PladumEVm034874	.
PladumEVm034917	sp|Q9D8B3|CHM4B_MOUSE Charged multivesicular body protein 4b OS=Mus musculus OX=10090 GN=Chmp4b PE=1 SV=2
PladumEVm034919	sp|Q3UFS4|GPT11_MOUSE G patch domain-containing protein 11 OS=Mus musculus OX=10090 GN=Gpatch11 PE=1 SV=2
PladumEVm034969	sp|Q8VDC0|SYLM_MOUSE Probable leucine--tRNA ligase, mitochondrial OS=Mus musculus OX=10090 GN=Lars2 PE=1 SV=1
PladumEVm034980	.
PladumEVm034987	sp|Q3U0B3|DHR11_MOUSE Dehydrogenase/reductase SDR family member 11 OS=Mus musculus OX=10090 GN=Dhrs11 PE=1 SV=1
PladumEVm034997	sp|Q9CY25|MIS12_MOUSE Protein MIS12 homolog OS=Mus musculus OX=10090 GN=Mis12 PE=2 SV=1
PladumEVm035001	.
PladumEVm035044	sp|Q3UQV5|KBTB8_MOUSE Kelch repeat and BTB domain-containing protein 8 OS=Mus musculus OX=10090 GN=Kbtbd8 PE=2 SV=1
PladumEVm035045	sp|Q9Z2G0|FEM1B_MOUSE Protein fem-1 homolog B OS=Mus musculus OX=10090 GN=Fem1b PE=1 SV=1
PladumEVm035053	sp|Q8C996|TM163_MOUSE Transmembrane protein 163 OS=Mus musculus OX=10090 GN=Tmem163 PE=1 SV=1
PladumEVm035084	sp|Q99LQ7|PDES1_MOUSE Plasmanylethanolamine desaturase OS=Mus musculus OX=10090 GN=PEDS1 PE=1 SV=1
PladumEVm035098	sp|P97351|RS3A_MOUSE 40S ribosomal protein S3a OS=Mus musculus OX=10090 GN=Rps3a PE=1 SV=3
PladumEVm035125	.
PladumEVm035172	sp|Q923L3|CSMD1_MOUSE CUB and sushi domain-containing protein 1 OS=Mus musculus OX=10090 GN=Csmd1 PE=1 SV=2
PladumEVm035180	sp|Q8BTZ7|GMPPB_MOUSE Mannose-1-phosphate guanyltransferase beta OS=Mus musculus OX=10090 GN=Gmppb PE=1 SV=1
PladumEVm035221	sp|Q9JHJ7|TEST_MOUSE Testisin OS=Mus musculus OX=10090 GN=Prss21 PE=1 SV=2
PladumEVm035238	.
PladumEVm035260	sp|Q6IR37|ZDH24_MOUSE Probable palmitoyltransferase ZDHHC24 OS=Mus musculus OX=10090 GN=Zdhhc24 PE=2 SV=2
PladumEVm035266	.
PladumEVm035278	sp|Q3V1H1|CKAP2_MOUSE Cytoskeleton-associated protein 2 OS=Mus musculus OX=10090 GN=Ckap2 PE=1 SV=1
PladumEVm035384	.
PladumEVm035391	sp|Q9JI08|BIN3_MOUSE Bridging integrator 3 OS=Mus musculus OX=10090 GN=Bin3 PE=1 SV=1
PladumEVm035392	sp|Q3U0B3|DHR11_MOUSE Dehydrogenase/reductase SDR family member 11 OS=Mus musculus OX=10090 GN=Dhrs11 PE=1 SV=1
PladumEVm035393	tr|D3Z6T6|D3Z6T6_MOUSE Peptidase inhibitor 16 OS=Mus musculus OX=10090 GN=Pi16 PE=1 SV=1
PladumEVm035451	.
PladumEVm035545	.
PladumEVm035573	.
PladumEVm035592	sp|Q9D6Y7|MSRA_MOUSE Mitochondrial peptide methionine sulfoxide reductase OS=Mus musculus OX=10090 GN=Msra PE=1 SV=1
PladumEVm035594	tr|E9Q3D4|E9Q3D4_MOUSE Hydroxysteroid (17-beta) dehydrogenase 14 OS=Mus musculus OX=10090 GN=Hsd17b14 PE=4 SV=1
PladumEVm035596	tr|Q9ER05|Q9ER05_MOUSE Chymopasin OS=Mus musculus OX=10090 GN=Ctrl PE=1 SV=1
PladumEVm035643	sp|O55239|NNMT_MOUSE Nicotinamide N-methyltransferase OS=Mus musculus OX=10090 GN=Nnmt PE=1 SV=1
PladumEVm035670	sp|Q9QYM8|CENPH_MOUSE Centromere protein H OS=Mus musculus OX=10090 GN=Cenph PE=1 SV=1
PladumEVm035671	sp|Q91YR9|PTGR1_MOUSE Prostaglandin reductase 1 OS=Mus musculus OX=10090 GN=Ptgr1 PE=1 SV=2
PladumEVm035676	tr|Q9ER05|Q9ER05_MOUSE Chymopasin OS=Mus musculus OX=10090 GN=Ctrl PE=1 SV=1
PladumEVm035678	.
PladumEVm035695	.
PladumEVm035713	sp|Q9JKX6|NUDT5_MOUSE ADP-sugar pyrophosphatase OS=Mus musculus OX=10090 GN=Nudt5 PE=1 SV=1
PladumEVm035716	sp|Q8VCV9|MF4B1_MOUSE Sodium-dependent glucose transporter 1A OS=Mus musculus OX=10090 GN=Mfsd4b1 PE=2 SV=2
PladumEVm035774	.
PladumEVm035815	sp|Q5RKZ7|MOCS1_MOUSE Molybdenum cofactor biosynthesis protein 1 OS=Mus musculus OX=10090 GN=Mocs1 PE=1 SV=2
PladumEVm035821	sp|P19157|GSTP1_MOUSE Glutathione S-transferase P 1 OS=Mus musculus OX=10090 GN=Gstp1 PE=1 SV=2
PladumEVm035831	sp|P17918|PCNA_MOUSE Proliferating cell nuclear antigen OS=Mus musculus OX=10090 GN=Pcna PE=1 SV=2
PladumEVm035853	.
PladumEVm035893	.
PladumEVm035999	.
PladumEVm036123	sp|Q99LZ3|SLD5_MOUSE DNA replication complex GINS protein SLD5 OS=Mus musculus OX=10090 GN=Gins4 PE=1 SV=1
PladumEVm036151	.
PladumEVm036153	sp|Q9CU62|SMC1A_MOUSE Structural maintenance of chromosomes protein 1A OS=Mus musculus OX=10090 GN=Smc1a PE=1 SV=4
PladumEVm036220	.
PladumEVm036255	sp|Q3UGR5|HDHD2_MOUSE Haloacid dehalogenase-like hydrolase domain-containing protein 2 OS=Mus musculus OX=10090 GN=Hdhd2 PE=1 SV=2
PladumEVm036277	sp|Q8BSA9|TYW3_MOUSE tRNA wybutosine-synthesizing protein 3 homolog OS=Mus musculus OX=10090 GN=Tyw3 PE=1 SV=1
PladumEVm036312	sp|Q80X85|RT07_MOUSE 28S ribosomal protein S7, mitochondrial OS=Mus musculus OX=10090 GN=Mrps7 PE=1 SV=1
PladumEVm036375	sp|Q9R1P0|PSA4_MOUSE Proteasome subunit alpha type-4 OS=Mus musculus OX=10090 GN=Psma4 PE=1 SV=1
PladumEVm036426	sp|P24472|GSTA4_MOUSE Glutathione S-transferase A4 OS=Mus musculus OX=10090 GN=Gsta4 PE=1 SV=3
PladumEVm036525	.
PladumEVm036529	.
PladumEVm036531	.
PladumEVm036532	sp|Q6P069|SORCN_MOUSE Sorcin OS=Mus musculus OX=10090 GN=Sri PE=1 SV=1
PladumEVm036533	.
PladumEVm036554	.
PladumEVm036577	sp|Q7TQK4|EXOS3_MOUSE Exosome complex component RRP40 OS=Mus musculus OX=10090 GN=Exosc3 PE=1 SV=3
PladumEVm036675	sp|P24369|PPIB_MOUSE Peptidyl-prolyl cis-trans isomerase B OS=Mus musculus OX=10090 GN=Ppib PE=1 SV=2
PladumEVm036700	.
PladumEVm036714	.
PladumEVm036717	sp|Q9ESY9|GILT_MOUSE Gamma-interferon-inducible lysosomal thiol reductase OS=Mus musculus OX=10090 GN=Ifi30 PE=1 SV=3
PladumEVm036719	sp|Q9Z2D8|MBD3_MOUSE Methyl-CpG-binding domain protein 3 OS=Mus musculus OX=10090 GN=Mbd3 PE=1 SV=1
PladumEVm036810	.
PladumEVm036836	tr|A0A1L1SRT5|A0A1L1SRT5_MOUSE Ubiquitin-like protein 7 (Fragment) OS=Mus musculus OX=10090 GN=Ubl7 PE=1 SV=1
PladumEVm036900	.
PladumEVm036928	.
PladumEVm037104	sp|O70435|PSA3_MOUSE Proteasome subunit alpha type-3 OS=Mus musculus OX=10090 GN=Psma3 PE=1 SV=3
PladumEVm037105	.
PladumEVm037125	.
PladumEVm037145	.
PladumEVm037148	sp|Q00724|RET4_MOUSE Retinol-binding protein 4 OS=Mus musculus OX=10090 GN=Rbp4 PE=1 SV=2
PladumEVm037251	.
PladumEVm037392	sp|A2AX52|CO6A4_MOUSE Collagen alpha-4(VI) chain OS=Mus musculus OX=10090 GN=Col6a4 PE=1 SV=2
PladumEVm037406	.
PladumEVm037417	sp|Q3U0B3|DHR11_MOUSE Dehydrogenase/reductase SDR family member 11 OS=Mus musculus OX=10090 GN=Dhrs11 PE=1 SV=1
PladumEVm037433	sp|Q9ESY9|GILT_MOUSE Gamma-interferon-inducible lysosomal thiol reductase OS=Mus musculus OX=10090 GN=Ifi30 PE=1 SV=3
PladumEVm037445	sp|Q3U0B3|DHR11_MOUSE Dehydrogenase/reductase SDR family member 11 OS=Mus musculus OX=10090 GN=Dhrs11 PE=1 SV=1
PladumEVm037515	sp|Q9WTS4|TEN1_MOUSE Teneurin-1 OS=Mus musculus OX=10090 GN=Tenm1 PE=1 SV=1
PladumEVm037525	tr|D3YX62|D3YX62_MOUSE Heme oxygenase (biliverdin-producing) (Fragment) OS=Mus musculus OX=10090 GN=Hmox2 PE=1 SV=1
PladumEVm037556	tr|E9Q1U6|E9Q1U6_MOUSE CBP80/20-dependent translation initiation factor OS=Mus musculus OX=10090 GN=Ctif PE=1 SV=1
PladumEVm037577	sp|Q923Z4|FER3L_MOUSE Fer3-like protein OS=Mus musculus OX=10090 GN=Ferd3l PE=1 SV=1
PladumEVm037597	sp|A2AR95|LRAD3_MOUSE Low-density lipoprotein receptor class A domain-containing protein 3 OS=Mus musculus OX=10090 GN=Ldlrad3 PE=1 SV=1
PladumEVm037614	sp|Q99LS3|SERB_MOUSE Phosphoserine phosphatase OS=Mus musculus OX=10090 GN=Psph PE=1 SV=1
PladumEVm037685	.
PladumEVm037709	tr|B7ZBU7|B7ZBU7_MOUSE Neuronal acetylcholine receptor subunit alpha-4 OS=Mus musculus OX=10090 GN=Chrna4 PE=1 SV=1
PladumEVm037740	.
PladumEVm037828	sp|Q8R0A0|T2FB_MOUSE General transcription factor IIF subunit 2 OS=Mus musculus OX=10090 GN=Gtf2f2 PE=1 SV=1
PladumEVm037855	sp|Q99M71|EPDR1_MOUSE Mammalian ependymin-related protein 1 OS=Mus musculus OX=10090 GN=Epdr1 PE=1 SV=1
PladumEVm037859	.
PladumEVm037863	sp|P20108|PRDX3_MOUSE Thioredoxin-dependent peroxide reductase, mitochondrial OS=Mus musculus OX=10090 GN=Prdx3 PE=1 SV=1
PladumEVm037869	sp|Q3U0B3|DHR11_MOUSE Dehydrogenase/reductase SDR family member 11 OS=Mus musculus OX=10090 GN=Dhrs11 PE=1 SV=1
PladumEVm037896	sp|Q9QYM8|CENPH_MOUSE Centromere protein H OS=Mus musculus OX=10090 GN=Cenph PE=1 SV=1
PladumEVm037977	sp|P26262|KLKB1_MOUSE Plasma kallikrein OS=Mus musculus OX=10090 GN=Klkb1 PE=1 SV=2
PladumEVm037983	sp|Q921I9|EXOS4_MOUSE Exosome complex component RRP41 OS=Mus musculus OX=10090 GN=Exosc4 PE=1 SV=3
PladumEVm037996	tr|A0A0R4J0R4|A0A0R4J0R4_MOUSE N-acetylaspartate synthetase OS=Mus musculus OX=10090 GN=Nat8l PE=1 SV=1
PladumEVm037998	tr|D6RI60|D6RI60_MOUSE Adhesion G protein-coupled receptor L1 OS=Mus musculus OX=10090 GN=Adgrl1 PE=1 SV=1
PladumEVm038059	.
PladumEVm038071	.
PladumEVm038142	sp|Q60692|PSB6_MOUSE Proteasome subunit beta type-6 OS=Mus musculus OX=10090 GN=Psmb6 PE=1 SV=3
PladumEVm038203	.
PladumEVm038205	.
PladumEVm038230	.
PladumEVm038253	.
PladumEVm038304	sp|Q02067|ASCL1_MOUSE Achaete-scute homolog 1 OS=Mus musculus OX=10090 GN=Ascl1 PE=1 SV=2
PladumEVm038327	sp|Q9D4F2|PLPP6_MOUSE Phospholipid phosphatase 6 OS=Mus musculus OX=10090 GN=Plpp6 PE=1 SV=1
PladumEVm038336	sp|Q8VE10|NAA40_MOUSE N-alpha-acetyltransferase 40 OS=Mus musculus OX=10090 GN=Naa40 PE=1 SV=1
PladumEVm038380	tr|A0A087WPB5|A0A087WPB5_MOUSE LEM domain-containing protein 1 OS=Mus musculus OX=10090 GN=Lemd1 PE=4 SV=1
PladumEVm038383	sp|O55135|IF6_MOUSE Eukaryotic translation initiation factor 6 OS=Mus musculus OX=10090 GN=Eif6 PE=1 SV=2
PladumEVm038393	sp|Q9CQ60|6PGL_MOUSE 6-phosphogluconolactonase OS=Mus musculus OX=10090 GN=Pgls PE=1 SV=1
PladumEVm038414	tr|E9Q2S7|E9Q2S7_MOUSE Zinc finger protein 266 OS=Mus musculus OX=10090 GN=Zfp266 PE=1 SV=1
PladumEVm038480	.
PladumEVm038501	.
PladumEVm038513	tr|A0A5K1VVQ9|A0A5K1VVQ9_MOUSE Titin OS=Mus musculus OX=10090 GN=Ttn PE=1 SV=1
PladumEVm038531	sp|Q91X52|DCXR_MOUSE L-xylulose reductase OS=Mus musculus OX=10090 GN=Dcxr PE=1 SV=2
PladumEVm038568	sp|Q8K078|SO4A1_MOUSE Solute carrier organic anion transporter family member 4A1 OS=Mus musculus OX=10090 GN=Slco4a1 PE=1 SV=2
PladumEVm038574	sp|Q9D7J9|ECHD3_MOUSE Enoyl-CoA hydratase domain-containing protein 3, mitochondrial OS=Mus musculus OX=10090 GN=Echdc3 PE=1 SV=1
PladumEVm038622	sp|P62754|RS6_MOUSE 40S ribosomal protein S6 OS=Mus musculus OX=10090 GN=Rps6 PE=1 SV=1
PladumEVm038659	sp|O88520|SHOC2_MOUSE Leucine-rich repeat protein SHOC-2 OS=Mus musculus OX=10090 GN=Shoc2 PE=1 SV=2
PladumEVm038662	tr|A0A0J9YUG5|A0A0J9YUG5_MOUSE Methyltransferase-like 27 (Fragment) OS=Mus musculus OX=10090 GN=Mettl27 PE=1 SV=3
PladumEVm038793	sp|Q9CR35|CTRB1_MOUSE Chymotrypsinogen B OS=Mus musculus OX=10090 GN=Ctrb1 PE=1 SV=1
PladumEVm038806	sp|P62259|1433E_MOUSE 14-3-3 protein epsilon OS=Mus musculus OX=10090 GN=Ywhae PE=1 SV=1
PladumEVm038827	.
PladumEVm038871	.
PladumEVm038888	sp|P35288|RAB23_MOUSE Ras-related protein Rab-23 OS=Mus musculus OX=10090 GN=Rab23 PE=1 SV=2
PladumEVm038923	sp|Q7M732|RTL1_MOUSE Retrotransposon-like protein 1 OS=Mus musculus OX=10090 GN=Rtl1 PE=2 SV=1
PladumEVm038959	sp|Q5SWU9|ACACA_MOUSE Acetyl-CoA carboxylase 1 OS=Mus musculus OX=10090 GN=Acaca PE=1 SV=1
PladumEVm038980	tr|A0A0G2JH16|A0A0G2JH16_MOUSE Adhesion G protein-coupled receptor L2 OS=Mus musculus OX=10090 GN=Adgrl2 PE=1 SV=1
PladumEVm039120	sp|P14148|RL7_MOUSE 60S ribosomal protein L7 OS=Mus musculus OX=10090 GN=Rpl7 PE=1 SV=2
PladumEVm039135	.
PladumEVm039179	sp|P04184|KITH_MOUSE Thymidine kinase, cytosolic OS=Mus musculus OX=10090 GN=Tk1 PE=1 SV=3
PladumEVm039229	sp|Q3UKZ7|A14EL_MOUSE ARL14 effector protein-like OS=Mus musculus OX=10090 GN=Arl14epl PE=2 SV=1
PladumEVm039413	sp|P24472|GSTA4_MOUSE Glutathione S-transferase A4 OS=Mus musculus OX=10090 GN=Gsta4 PE=1 SV=3
PladumEVm039511	.
PladumEVm039525	sp|Q99N84|RT18B_MOUSE 28S ribosomal protein S18b, mitochondrial OS=Mus musculus OX=10090 GN=Mrps18b PE=1 SV=1
PladumEVm039556	.
PladumEVm039666	sp|Q8BWY4|MBLC1_MOUSE Metallo-beta-lactamase domain-containing protein 1 OS=Mus musculus OX=10090 GN=Mblac1 PE=1 SV=1
PladumEVm039670	tr|Q9ER05|Q9ER05_MOUSE Chymopasin OS=Mus musculus OX=10090 GN=Ctrl PE=1 SV=1
PladumEVm039680	sp|Q9WVQ5|MTNB_MOUSE Methylthioribulose-1-phosphate dehydratase OS=Mus musculus OX=10090 GN=Apip PE=1 SV=1
PladumEVm039764	tr|H3BJJ1|H3BJJ1_MOUSE Geminin (Fragment) OS=Mus musculus OX=10090 GN=Gmnn PE=1 SV=1
PladumEVm039785	.
PladumEVm039861	.
PladumEVm039895	sp|Q9D198|SYF2_MOUSE Pre-mRNA-splicing factor SYF2 OS=Mus musculus OX=10090 GN=Syf2 PE=2 SV=1
PladumEVm040000	.
PladumEVm040041	tr|D3Z4S7|D3Z4S7_MOUSE Adhesion G protein-coupled receptor L3 OS=Mus musculus OX=10090 GN=Adgrl3 PE=1 SV=1
PladumEVm040049	sp|P49722|PSA2_MOUSE Proteasome subunit alpha type-2 OS=Mus musculus OX=10090 GN=Psma2 PE=1 SV=3
PladumEVm040050	sp|O09061|PSB1_MOUSE Proteasome subunit beta type-1 OS=Mus musculus OX=10090 GN=Psmb1 PE=1 SV=1
PladumEVm040051	.
PladumEVm040058	sp|O09061|PSB1_MOUSE Proteasome subunit beta type-1 OS=Mus musculus OX=10090 GN=Psmb1 PE=1 SV=1
PladumEVm040059	sp|Q99M71|EPDR1_MOUSE Mammalian ependymin-related protein 1 OS=Mus musculus OX=10090 GN=Epdr1 PE=1 SV=1
PladumEVm040064	sp|Q9CQL5|RM18_MOUSE 39S ribosomal protein L18, mitochondrial OS=Mus musculus OX=10090 GN=Mrpl18 PE=1 SV=1
PladumEVm040065	sp|Q4VBE4|EGFLA_MOUSE Pikachurin OS=Mus musculus OX=10090 GN=Egflam PE=1 SV=1
PladumEVm040074	.
PladumEVm040078	sp|O88696|CLPP_MOUSE ATP-dependent Clp protease proteolytic subunit, mitochondrial OS=Mus musculus OX=10090 GN=Clpp PE=1 SV=1
PladumEVm040209	sp|Q91X60|ACHA2_MOUSE Neuronal acetylcholine receptor subunit alpha-2 OS=Mus musculus OX=10090 GN=Chrna2 PE=2 SV=1
PladumEVm040315	sp|P63260|ACTG_MOUSE Actin, cytoplasmic 2 OS=Mus musculus OX=10090 GN=Actg1 PE=1 SV=1
PladumEVm040373	sp|Q9R0W9|ACHA6_MOUSE Neuronal acetylcholine receptor subunit alpha-6 OS=Mus musculus OX=10090 GN=Chrna6 PE=2 SV=2
PladumEVm040376	sp|D3YXG0|HMCN1_MOUSE Hemicentin-1 OS=Mus musculus OX=10090 GN=Hmcn1 PE=1 SV=1
PladumEVm040411	sp|D3Z1U7|TM233_MOUSE Transmembrane protein 233 OS=Mus musculus OX=10090 GN=Tmem233 PE=3 SV=2
PladumEVm040428	sp|Q62348|TSN_MOUSE Translin OS=Mus musculus OX=10090 GN=Tsn PE=1 SV=1
PladumEVm040446	.
PladumEVm040496	tr|A0A087WRT4|A0A087WRT4_MOUSE FAT atypical cadherin 1 OS=Mus musculus OX=10090 GN=Fat1 PE=1 SV=2
PladumEVm040525	.
PladumEVm040540	sp|Q91X60|ACHA2_MOUSE Neuronal acetylcholine receptor subunit alpha-2 OS=Mus musculus OX=10090 GN=Chrna2 PE=2 SV=1
PladumEVm040737	sp|Q9CR11|YETS4_MOUSE YEATS domain-containing protein 4 OS=Mus musculus OX=10090 GN=Yeats4 PE=2 SV=1
PladumEVm040756	sp|Q9D4V7|RABL3_MOUSE Rab-like protein 3 OS=Mus musculus OX=10090 GN=Rabl3 PE=1 SV=1
PladumEVm040769	.
PladumEVm040772	sp|Q9D5H4|FTMT_MOUSE Ferritin, mitochondrial OS=Mus musculus OX=10090 GN=Ftmt PE=1 SV=2
PladumEVm040854	sp|Q9D379|HYEP_MOUSE Epoxide hydrolase 1 OS=Mus musculus OX=10090 GN=Ephx1 PE=1 SV=2
PladumEVm040891	.
PladumEVm040893	.
PladumEVm040921	sp|Q921H9|COA7_MOUSE Cytochrome c oxidase assembly factor 7 OS=Mus musculus OX=10090 GN=Coa7 PE=1 SV=1
PladumEVm040952	.
PladumEVm040957	sp|Q80T32|AGRD1_MOUSE Adhesion G-protein coupled receptor D1 OS=Mus musculus OX=10090 GN=Adgrd1 PE=2 SV=2
PladumEVm041066	sp|Q9D7N6|RM30_MOUSE 39S ribosomal protein L30, mitochondrial OS=Mus musculus OX=10090 GN=Mrpl30 PE=1 SV=1
PladumEVm041078	tr|Q5SX22|Q5SX22_MOUSE Polyubiquitin-B (Fragment) OS=Mus musculus OX=10090 GN=Ubb PE=4 SV=2
PladumEVm041120	sp|Q9DCM2|GSTK1_MOUSE Glutathione S-transferase kappa 1 OS=Mus musculus OX=10090 GN=Gstk1 PE=1 SV=3
PladumEVm041129	sp|Q8BTQ0|PCGF3_MOUSE Polycomb group RING finger protein 3 OS=Mus musculus OX=10090 GN=PcgF3 PE=1 SV=1
PladumEVm041186	.
PladumEVm041224	sp|P53995|APC1_MOUSE Anaphase-promoting complex subunit 1 OS=Mus musculus OX=10090 GN=Anapc1 PE=1 SV=2
PladumEVm041255	sp|Q99M71|EPDR1_MOUSE Mammalian ependymin-related protein 1 OS=Mus musculus OX=10090 GN=Epdr1 PE=1 SV=1
PladumEVm041265	sp|Q91X60|ACHA2_MOUSE Neuronal acetylcholine receptor subunit alpha-2 OS=Mus musculus OX=10090 GN=Chrna2 PE=2 SV=1
PladumEVm041288	sp|Q91XF0|PNPO_MOUSE Pyridoxine-5-phosphate oxidase OS=Mus musculus OX=10090 GN=Pnpo PE=1 SV=1
PladumEVm041297	sp|Q9CZ82|MED18_MOUSE Mediator of RNA polymerase II transcription subunit 18 OS=Mus musculus OX=10090 GN=Med18 PE=1 SV=1
PladumEVm041454	.
PladumEVm041460	.
PladumEVm041472	sp|Q9D7E3|OVCA2_MOUSE Esterase OVCA2 OS=Mus musculus OX=10090 GN=Ovca2 PE=1 SV=1
PladumEVm041504	.
PladumEVm041520	sp|P24472|GSTA4_MOUSE Glutathione S-transferase A4 OS=Mus musculus OX=10090 GN=Gsta4 PE=1 SV=3
PladumEVm041584	sp|Q62077|PLCG1_MOUSE 1-phosphatidylinositol 4,5-bisphosphate phosphodiesterase gamma-1 OS=Mus musculus OX=10090 GN=Plcg1 PE=1 SV=2
PladumEVm041723	tr|A0A3Q4EH04|A0A3Q4EH04_MOUSE Serine/arginine-rich-splicing factor 7 OS=Mus musculus OX=10090 GN=Srsf7 PE=1 SV=1
PladumEVm041807	sp|Q3V188|ENDOU_MOUSE Poly(U)-specific endoribonuclease OS=Mus musculus OX=10090 GN=Endou PE=2 SV=1
PladumEVm041812	tr|Q9ER05|Q9ER05_MOUSE Chymopasin OS=Mus musculus OX=10090 GN=Ctrl PE=1 SV=1
PladumEVm041827	sp|D3YXG0|HMCN1_MOUSE Hemicentin-1 OS=Mus musculus OX=10090 GN=Hmcn1 PE=1 SV=1
PladumEVm042032	sp|Q9D8S4|ORN_MOUSE Oligoribonuclease, mitochondrial OS=Mus musculus OX=10090 GN=Rexo2 PE=1 SV=2
PladumEVm042041	sp|Q6PGB8|SMCA1_MOUSE Probable global transcription activator SNF2L1 OS=Mus musculus OX=10090 GN=Smarca1 PE=1 SV=1
PladumEVm042071	sp|Q9D8S4|ORN_MOUSE Oligoribonuclease, mitochondrial OS=Mus musculus OX=10090 GN=Rexo2 PE=1 SV=2
PladumEVm042075	.
PladumEVm042081	sp|Q9CQE6|ASF1A_MOUSE Histone chaperone ASF1A OS=Mus musculus OX=10090 GN=Asf1a PE=1 SV=1
PladumEVm042103	tr|Q9CQ43|Q9CQ43_MOUSE Deoxyuridine 5-triphosphate nucleotidohydrolase OS=Mus musculus OX=10090 GN=Dut PE=1 SV=1
PladumEVm042129	.
PladumEVm042216	.
PladumEVm042242	tr|E9Q236|E9Q236_MOUSE ATP-binding cassette, sub-family C (CFTR/MRP), member 4 OS=Mus musculus OX=10090 GN=Abcc4 PE=1 SV=1
PladumEVm042247	.
PladumEVm042261	sp|Q9CPY1|RM51_MOUSE 39S ribosomal protein L51, mitochondrial OS=Mus musculus OX=10090 GN=Mrpl51 PE=1 SV=1
PladumEVm042268	.
PladumEVm042270	tr|Q5XJF6|Q5XJF6_MOUSE Ribosomal protein OS=Mus musculus OX=10090 GN=Rpl10a PE=1 SV=1
PladumEVm042284	sp|O08709|PRDX6_MOUSE Peroxiredoxin-6 OS=Mus musculus OX=10090 GN=Prdx6 PE=1 SV=3
PladumEVm042291	sp|Q9JHF7|HPGDS_MOUSE Hematopoietic prostaglandin D synthase OS=Mus musculus OX=10090 GN=Hpgds PE=1 SV=3
PladumEVm042330	sp|Q9CQF3|CPSF5_MOUSE Cleavage and polyadenylation specificity factor subunit 5 OS=Mus musculus OX=10090 GN=Nudt21 PE=1 SV=1
PladumEVm042414	sp|Q9D142|NUD14_MOUSE Uridine diphosphate glucose pyrophosphatase NUDT14 OS=Mus musculus OX=10090 GN=Nudt14 PE=1 SV=1
PladumEVm042447	sp|P63001|RAC1_MOUSE Ras-related C3 botulinum toxin substrate 1 OS=Mus musculus OX=10090 GN=Rac1 PE=1 SV=1
PladumEVm042479	sp|P24472|GSTA4_MOUSE Glutathione S-transferase A4 OS=Mus musculus OX=10090 GN=Gsta4 PE=1 SV=3
PladumEVm042481	sp|Q8R0F8|FAHD1_MOUSE Acylpyruvase FAHD1, mitochondrial OS=Mus musculus OX=10090 GN=Fahd1 PE=1 SV=2
PladumEVm042504	sp|Q61245|COBA1_MOUSE Collagen alpha-1(XI) chain OS=Mus musculus OX=10090 GN=Col11a1 PE=1 SV=2
PladumEVm042508	.
PladumEVm042511	sp|Q62446|FKBP3_MOUSE Peptidyl-prolyl cis-trans isomerase FKBP3 OS=Mus musculus OX=10090 GN=Fkbp3 PE=1 SV=2
PladumEVm042516	sp|O54926|SIVA_MOUSE Apoptosis regulatory protein Siva OS=Mus musculus OX=10090 GN=Siva1 PE=1 SV=1
PladumEVm042537	.
PladumEVm042638	.
PladumEVm042715	sp|E9Q5L8|GLYL3_MOUSE Glycine-N-acyltransferase-like protein 3 OS=Mus musculus OX=10090 GN=Glyatl3 PE=1 SV=1
PladumEVm042774	sp|Q9D1G2|PMVK_MOUSE Phosphomevalonate kinase OS=Mus musculus OX=10090 GN=Pmvk PE=1 SV=3
PladumEVm042802	.
PladumEVm042912	sp|Q9Z2X2|PSD10_MOUSE 26S proteasome non-ATPase regulatory subunit 10 OS=Mus musculus OX=10090 GN=Psmd10 PE=1 SV=3
PladumEVm042922	sp|Q9D853|EFMT2_MOUSE EEF1A lysine methyltransferase 2 OS=Mus musculus OX=10090 GN=Eef1akmt2 PE=1 SV=1
PladumEVm042974	tr|Q9ES61|Q9ES61_MOUSE Chandra protein OS=Mus musculus OX=10090 GN=Ms4a4b PE=1 SV=1
PladumEVm043076	sp|P24472|GSTA4_MOUSE Glutathione S-transferase A4 OS=Mus musculus OX=10090 GN=Gsta4 PE=1 SV=3
PladumEVm043104	sp|P24472|GSTA4_MOUSE Glutathione S-transferase A4 OS=Mus musculus OX=10090 GN=Gsta4 PE=1 SV=3
PladumEVm043141	.
PladumEVm043168	.
PladumEVm043196	tr|A0A140LIY9|A0A140LIY9_MOUSE Glutamine-rich protein 2 OS=Mus musculus OX=10090 GN=Qrich2 PE=1 SV=1
PladumEVm043319	.
PladumEVm043353	tr|Q99N17|Q99N17_MOUSE Cytochrome P450 CYP4F16 OS=Mus musculus OX=10090 GN=Cyp4f16 PE=1 SV=1
PladumEVm043401	sp|P34022|RANG_MOUSE Ran-specific GTPase-activating protein OS=Mus musculus OX=10090 GN=Ranbp1 PE=1 SV=2
PladumEVm043413	.
PladumEVm043473	.
PladumEVm043486	.
PladumEVm043524	.
PladumEVm043526	sp|O88593|PGRP1_MOUSE Peptidoglycan recognition protein 1 OS=Mus musculus OX=10090 GN=Pglyrp1 PE=1 SV=1
PladumEVm043588	tr|A0A0J9YUG5|A0A0J9YUG5_MOUSE Methyltransferase-like 27 (Fragment) OS=Mus musculus OX=10090 GN=Mettl27 PE=1 SV=3
PladumEVm043589	.
PladumEVm043595	sp|P35242|SFTPA_MOUSE Pulmonary surfactant-associated protein A OS=Mus musculus OX=10090 GN=Sftpa1 PE=1 SV=1
PladumEVm043617	sp|O88843|CRADD_MOUSE Death domain-containing protein CRADD OS=Mus musculus OX=10090 GN=Cradd PE=1 SV=2
PladumEVm043618	tr|A0A1Y7VJZ2|A0A1Y7VJZ2_MOUSE Maleylacetoacetate isomerase OS=Mus musculus OX=10090 GN=Gstz1 PE=1 SV=1
PladumEVm043619	.
PladumEVm043658	tr|D3Z499|D3Z499_MOUSE MAM domain-containing glycosylphosphatidylinositol anchor protein 1 OS=Mus musculus OX=10090 GN=Mdga1 PE=1 SV=1
PladumEVm043733	tr|O08643|O08643_MOUSE Granzyme M OS=Mus musculus OX=10090 GN=Gzmm PE=1 SV=1
PladumEVm043825	sp|P11983|TCPA_MOUSE T-complex protein 1 subunit alpha OS=Mus musculus OX=10090 GN=Tcp1 PE=1 SV=3
PladumEVm043826	sp|Q30D77|COOA1_MOUSE Collagen alpha-1(XXIV) chain OS=Mus musculus OX=10090 GN=Col24a1 PE=2 SV=2
PladumEVm043844	sp|O70309|ITB5_MOUSE Integrin beta-5 OS=Mus musculus OX=10090 GN=Itgb5 PE=1 SV=2
PladumEVm043990	.
PladumEVm044051	.
PladumEVm044055	.
PladumEVm044061	tr|E9Q0B4|E9Q0B4_MOUSE Cerebellar degeneration-related antigen 1 OS=Mus musculus OX=10090 GN=Cdr1 PE=4 SV=1
PladumEVm044085	tr|Q9CQM8|Q9CQM8_MOUSE 60S ribosomal protein L21 OS=Mus musculus OX=10090 GN=Rpl21 PE=1 SV=1
PladumEVm044157	sp|Q78J03|MSRB2_MOUSE Methionine-R-sulfoxide reductase B2, mitochondrial OS=Mus musculus OX=10090 GN=Msrb2 PE=1 SV=1
PladumEVm044208	sp|P58022|LOXL2_MOUSE Lysyl oxidase homolog 2 OS=Mus musculus OX=10090 GN=Loxl2 PE=1 SV=2
PladumEVm044246	.
PladumEVm044425	.
PladumEVm044426	sp|P30681|HMGB2_MOUSE High mobility group protein B2 OS=Mus musculus OX=10090 GN=Hmgb2 PE=1 SV=3
PladumEVm044433	sp|Q6NT99|DUS23_MOUSE Dual specificity protein phosphatase 23 OS=Mus musculus OX=10090 GN=Dusp23 PE=1 SV=1
PladumEVm044470	.
PladumEVm044525	tr|Q9D548|Q9D548_MOUSE Cellular nucleic acid binding-like protein OS=Mus musculus OX=10090 GN=Zcchc13 PE=1 SV=1
PladumEVm044628	tr|A0A1B0GRK0|A0A1B0GRK0_MOUSE Predicted gene 45521 OS=Mus musculus OX=10090 GN=Gm45521 PE=4 SV=1
PladumEVm044664	.
PladumEVm044696	sp|Q8VEM8|MPCP_MOUSE Phosphate carrier protein, mitochondrial OS=Mus musculus OX=10090 GN=Slc25a3 PE=1 SV=1
PladumEVm044759	tr|A0A2R8VHF3|A0A2R8VHF3_MOUSE Tubulin alpha chain (Fragment) OS=Mus musculus OX=10090 GN=Gm49450 PE=3 SV=1
PladumEVm044840	.
PladumEVm044890	sp|Q02067|ASCL1_MOUSE Achaete-scute homolog 1 OS=Mus musculus OX=10090 GN=Ascl1 PE=1 SV=2
PladumEVm045028	.
PladumEVm045039	tr|A0A0R4J002|A0A0R4J002_MOUSE Nuclear receptor-binding protein 2 OS=Mus musculus OX=10090 GN=Nrbp2 PE=1 SV=1
PladumEVm045084	.
PladumEVm045103	sp|Q5EBG8|CA050_MOUSE Uncharacterized protein C1orf50 homolog OS=Mus musculus OX=10090 PE=1 SV=1
PladumEVm045107	sp|Q8VD62|CK068_MOUSE UPF0696 protein C11orf68 homolog OS=Mus musculus OX=10090 GN=Bles03 PE=1 SV=2
PladumEVm045109	.
PladumEVm045170	.
PladumEVm045179	sp|P97351|RS3A_MOUSE 40S ribosomal protein S3a OS=Mus musculus OX=10090 GN=Rps3a PE=1 SV=3
PladumEVm045247	sp|P86048|RL10L_MOUSE 60S ribosomal protein L10-like OS=Mus musculus OX=10090 GN=Rpl10l PE=2 SV=1
PladumEVm045258	tr|E9QNP0|E9QNP0_MOUSE 60S ribosomal protein L40 OS=Mus musculus OX=10090 GN=Kxd1 PE=1 SV=1
PladumEVm045274	sp|Q69ZS0|PZRN3_MOUSE E3 ubiquitin-protein ligase PDZRN3 OS=Mus musculus OX=10090 GN=Pdzrn3 PE=1 SV=3
PladumEVm045284	sp|Q8K385|FRRS1_MOUSE Ferric-chelate reductase 1 OS=Mus musculus OX=10090 GN=FRRS1 PE=1 SV=1
PladumEVm045314	sp|Q9JHF7|HPGDS_MOUSE Hematopoietic prostaglandin D synthase OS=Mus musculus OX=10090 GN=Hpgds PE=1 SV=3
PladumEVm045341	sp|Q9JHF7|HPGDS_MOUSE Hematopoietic prostaglandin D synthase OS=Mus musculus OX=10090 GN=Hpgds PE=1 SV=3
PladumEVm045368	.
PladumEVm045371	sp|Q9JIN6|KCMB4_MOUSE Calcium-activated potassium channel subunit beta-4 OS=Mus musculus OX=10090 GN=Kcnmb4 PE=1 SV=1
PladumEVm045519	sp|Q8K4M5|COMD1_MOUSE COMM domain-containing protein 1 OS=Mus musculus OX=10090 GN=Commd1 PE=1 SV=2
PladumEVm045522	sp|Q9JHF7|HPGDS_MOUSE Hematopoietic prostaglandin D synthase OS=Mus musculus OX=10090 GN=Hpgds PE=1 SV=3
PladumEVm045554	tr|A0A0J9YUG5|A0A0J9YUG5_MOUSE Methyltransferase-like 27 (Fragment) OS=Mus musculus OX=10090 GN=Mettl27 PE=1 SV=3
PladumEVm045736	sp|Q9JHF7|HPGDS_MOUSE Hematopoietic prostaglandin D synthase OS=Mus musculus OX=10090 GN=Hpgds PE=1 SV=3
PladumEVm045762	sp|Q3UG98|NAT9_MOUSE N-acetyltransferase 9 OS=Mus musculus OX=10090 GN=Nat9 PE=1 SV=2
PladumEVm045772	sp|Q9JHF7|HPGDS_MOUSE Hematopoietic prostaglandin D synthase OS=Mus musculus OX=10090 GN=Hpgds PE=1 SV=3
PladumEVm045775	sp|Q9JHF7|HPGDS_MOUSE Hematopoietic prostaglandin D synthase OS=Mus musculus OX=10090 GN=Hpgds PE=1 SV=3
PladumEVm045778	sp|Q9JHF7|HPGDS_MOUSE Hematopoietic prostaglandin D synthase OS=Mus musculus OX=10090 GN=Hpgds PE=1 SV=3
PladumEVm045822	sp|P0C0A3|CHMP6_MOUSE Charged multivesicular body protein 6 OS=Mus musculus OX=10090 GN=Chmp6 PE=1 SV=2
PladumEVm045869	.
PladumEVm045954	sp|Q80W65|PCSK9_MOUSE Proprotein convertase subtilisin/kexin type 9 OS=Mus musculus OX=10090 GN=Pcsk9 PE=1 SV=2
PladumEVm045992	sp|Q9JHF7|HPGDS_MOUSE Hematopoietic prostaglandin D synthase OS=Mus musculus OX=10090 GN=Hpgds PE=1 SV=3
PladumEVm046002	.
PladumEVm046187	sp|Q9WU63|HEBP2_MOUSE Heme-binding protein 2 OS=Mus musculus OX=10090 GN=Hebp2 PE=1 SV=1
PladumEVm046205	sp|Q8K396|MND1_MOUSE Meiotic nuclear division protein 1 homolog OS=Mus musculus OX=10090 GN=Mnd1 PE=1 SV=1
PladumEVm046206	.
PladumEVm046252	.
PladumEVm046266	.
PladumEVm046282	.
PladumEVm046300	tr|A0A0J9YUZ4|A0A0J9YUZ4_MOUSE High mobility group protein 1 (Fragment) OS=Mus musculus OX=10090 GN=Hmgb1 PE=1 SV=1
PladumEVm046324	sp|Q9JHU4|DYHC1_MOUSE Cytoplasmic dynein 1 heavy chain 1 OS=Mus musculus OX=10090 GN=Dync1h1 PE=1 SV=2
PladumEVm046325	sp|P97801|SMN_MOUSE Survival motor neuron protein OS=Mus musculus OX=10090 GN=Smn1 PE=1 SV=1
PladumEVm046401	sp|Q9CZM2|RL15_MOUSE 60S ribosomal protein L15 OS=Mus musculus OX=10090 GN=Rpl15 PE=1 SV=4
PladumEVm046404	sp|P19253|RL13A_MOUSE 60S ribosomal protein L13a OS=Mus musculus OX=10090 GN=Rpl13a PE=1 SV=4
PladumEVm046482	sp|Q9JHF7|HPGDS_MOUSE Hematopoietic prostaglandin D synthase OS=Mus musculus OX=10090 GN=Hpgds PE=1 SV=3
PladumEVm046486	sp|Q64124|SCX_MOUSE Basic helix-loop-helix transcription factor scleraxis OS=Mus musculus OX=10090 GN=Scx PE=1 SV=1
PladumEVm046508	sp|Q9JHF7|HPGDS_MOUSE Hematopoietic prostaglandin D synthase OS=Mus musculus OX=10090 GN=Hpgds PE=1 SV=3
PladumEVm046512	.
PladumEVm046520	sp|P27048|RSMB_MOUSE Small nuclear ribonucleoprotein-associated protein B OS=Mus musculus OX=10090 GN=Snrpb PE=1 SV=1
PladumEVm046525	tr|Q8R2K3|Q8R2K3_MOUSE Single-stranded DNA-binding protein, mitochondrial OS=Mus musculus OX=10090 GN=Ssbp1 PE=1 SV=1
PladumEVm046529	sp|Q9Z1B5|MD2L1_MOUSE Mitotic spindle assembly checkpoint protein MAD2A OS=Mus musculus OX=10090 GN=Mad2l1 PE=1 SV=2
PladumEVm046550	sp|Q9ER80|RTP4_MOUSE Receptor-transporting protein 4 OS=Mus musculus OX=10090 GN=Rtp4 PE=1 SV=1
PladumEVm046665	sp|Q9DAA6|EXOS1_MOUSE Exosome complex component CSL4 OS=Mus musculus OX=10090 GN=Exosc1 PE=1 SV=1
PladumEVm046679	sp|Q9CY94|PSF3_MOUSE DNA replication complex GINS protein PSF3 OS=Mus musculus OX=10090 GN=Gins3 PE=2 SV=1
PladumEVm046696	sp|Q7TMY4|THOC7_MOUSE THO complex subunit 7 homolog OS=Mus musculus OX=10090 GN=Thoc7 PE=1 SV=2
PladumEVm046707	tr|A4QPF5|A4QPF5_MOUSE Layilin OS=Mus musculus OX=10090 GN=Layn PE=1 SV=1
PladumEVm046714	sp|P05214|TBA3_MOUSE Tubulin alpha-3 chain OS=Mus musculus OX=10090 GN=Tuba3a PE=1 SV=1
PladumEVm046734	.
PladumEVm046889	sp|P10126|EF1A1_MOUSE Elongation factor 1-alpha 1 OS=Mus musculus OX=10090 GN=Eef1a1 PE=1 SV=3
PladumEVm046895	tr|Q91V55|Q91V55_MOUSE 40S ribosomal protein S5 OS=Mus musculus OX=10090 GN=Rps5 PE=1 SV=1
PladumEVm046907	sp|Q9CPW9|MAP12_MOUSE Methionine aminopeptidase 1D, mitochondrial OS=Mus musculus OX=10090 GN=Metap1d PE=2 SV=1
PladumEVm046945	sp|Q9JHF7|HPGDS_MOUSE Hematopoietic prostaglandin D synthase OS=Mus musculus OX=10090 GN=Hpgds PE=1 SV=3
PladumEVm046964	.
PladumEVm047005	.
PladumEVm047212	sp|Q01768|NDKB_MOUSE Nucleoside diphosphate kinase B OS=Mus musculus OX=10090 GN=Nme2 PE=1 SV=1
PladumEVm047244	tr|A2AQA0|A2AQA0_MOUSE Zinc finger protein 442 OS=Mus musculus OX=10090 GN=Zfp442 PE=2 SV=1
PladumEVm047245	sp|Q96EQ9|PRDM9_MOUSE Histone-lysine N-methyltransferase PRDM9 OS=Mus musculus OX=10090 GN=Prdm9 PE=1 SV=2
PladumEVm047275	.
PladumEVm047298	tr|E9PZ22|E9PZ22_MOUSE Maestro heat-like repeat family member 4 OS=Mus musculus OX=10090 GN=Mroh4 PE=1 SV=1
PladumEVm047367	.
PladumEVm047396	.
PladumEVm047448	sp|P62821|RAB1A_MOUSE Ras-related protein Rab-1A OS=Mus musculus OX=10090 GN=Rab1A PE=1 SV=3
PladumEVm047469	sp|P97478|COQ7_MOUSE 5-demethoxyubiquinone hydroxylase, mitochondrial OS=Mus musculus OX=10090 GN=Coq7 PE=1 SV=3
PladumEVm047517	sp|Q9QZC7|PKHB2_MOUSE Pleckstrin homology domain-containing family B member 2 OS=Mus musculus OX=10090 GN=Plekhb2 PE=1 SV=1
PladumEVm047557	sp|Q8CG48|SMC2_MOUSE Structural maintenance of chromosomes protein 2 OS=Mus musculus OX=10090 GN=Smc2 PE=1 SV=2
PladumEVm047589	tr|A0A087WPQ9|A0A087WPQ9_MOUSE Neurexin-3-beta OS=Mus musculus OX=10090 GN=Nrxn3 PE=1 SV=1
PladumEVm047598	.
PladumEVm047599	sp|Q9CZX9|EMC4_MOUSE ER membrane protein complex subunit 4 OS=Mus musculus OX=10090 GN=Emc4 PE=1 SV=1
PladumEVm047631	.
PladumEVm047659	.
PladumEVm047686	.
PladumEVm047705	sp|O88816|SNAT_MOUSE Serotonin N-acetyltransferase OS=Mus musculus OX=10090 GN=Aanat PE=2 SV=1
PladumEVm047708	.
PladumEVm047915	.
PladumEVm047942	sp|Q91V64|ISOC1_MOUSE Isochorismatase domain-containing protein 1 OS=Mus musculus OX=10090 GN=Isoc1 PE=1 SV=1
PladumEVm048023	.
PladumEVm048081	.
PladumEVm048281	.
PladumEVm048407	.
PladumEVm048452	.
PladumEVm048484	sp|Q8BFQ2|T229B_MOUSE Transmembrane protein 229B OS=Mus musculus OX=10090 GN=TMEM229B PE=2 SV=1
PladumEVm048497	.
PladumEVm048498	sp|P35700|PRDX1_MOUSE Peroxiredoxin-1 OS=Mus musculus OX=10090 GN=Prdx1 PE=1 SV=1
PladumEVm048540	tr|A0A1B0GR54|A0A1B0GR54_MOUSE DNA helicase OS=Mus musculus OX=10090 GN=Wrn PE=1 SV=1
PladumEVm048632	sp|P62242|RS8_MOUSE 40S ribosomal protein S8 OS=Mus musculus OX=10090 GN=Rps8 PE=1 SV=2
PladumEVm048646	tr|Q68FL1|Q68FL1_MOUSE Adhesion G protein-coupled receptor B3 (Fragment) OS=Mus musculus OX=10090 GN=Adgrb3 PE=1 SV=1
PladumEVm048690	.
PladumEVm048768	.
PladumEVm048875	sp|P62983|RS27A_MOUSE Ubiquitin-40S ribosomal protein S27a OS=Mus musculus OX=10090 GN=Rps27a PE=1 SV=2
PladumEVm049005	tr|B1AVF6|B1AVF6_MOUSE Probable E3 ubiquitin-protein ligase MID2 (Fragment) OS=Mus musculus OX=10090 GN=Mid2 PE=1 SV=1
PladumEVm049040	sp|Q9D892|ITPA_MOUSE Inosine triphosphate pyrophosphatase OS=Mus musculus OX=10090 GN=Itpa PE=1 SV=2
PladumEVm049048	.
PladumEVm049063	sp|Q9QXW9|LAT2_MOUSE Large neutral amino acids transporter small subunit 2 OS=Mus musculus OX=10090 GN=Slc7a8 PE=1 SV=1
PladumEVm049114	.
PladumEVm049217	sp|A1A547|PGRP3_MOUSE Peptidoglycan recognition protein 3 OS=Mus musculus OX=10090 GN=Pglyrp3 PE=2 SV=2
PladumEVm049297	sp|P60766|CDC42_MOUSE Cell division control protein 42 homolog OS=Mus musculus OX=10090 GN=Cdc42 PE=1 SV=2
PladumEVm049321	sp|O88843|CRADD_MOUSE Death domain-containing protein CRADD OS=Mus musculus OX=10090 GN=Cradd PE=1 SV=2
PladumEVm049338	.
PladumEVm049516	.
PladumEVm049640	.
PladumEVm049799	sp|P63001|RAC1_MOUSE Ras-related C3 botulinum toxin substrate 1 OS=Mus musculus OX=10090 GN=Rac1 PE=1 SV=1
PladumEVm049800	sp|Q99MS3|MP17L_MOUSE Mpv17-like protein OS=Mus musculus OX=10090 GN=Mpv17l PE=1 SV=2
PladumEVm049849	sp|P24472|GSTA4_MOUSE Glutathione S-transferase A4 OS=Mus musculus OX=10090 GN=Gsta4 PE=1 SV=3
PladumEVm049892	sp|Q3V4B5|COMD6_MOUSE COMM domain-containing protein 6 OS=Mus musculus OX=10090 GN=Commd6 PE=1 SV=1
PladumEVm049986	sp|P05208|CEL2A_MOUSE Chymotrypsin-like elastase family member 2A OS=Mus musculus OX=10090 GN=Cela2a PE=1 SV=1
PladumEVm050097	.
PladumEVm050115	sp|Q9WU63|HEBP2_MOUSE Heme-binding protein 2 OS=Mus musculus OX=10090 GN=Hebp2 PE=1 SV=1
PladumEVm050120	sp|P51410|RL9_MOUSE 60S ribosomal protein L9 OS=Mus musculus OX=10090 GN=Rpl9 PE=1 SV=2
PladumEVm050142	.
PladumEVm050149	sp|Q9WU63|HEBP2_MOUSE Heme-binding protein 2 OS=Mus musculus OX=10090 GN=Hebp2 PE=1 SV=1
PladumEVm050189	tr|Q9CQM8|Q9CQM8_MOUSE 60S ribosomal protein L21 OS=Mus musculus OX=10090 GN=Rpl21 PE=1 SV=1
PladumEVm050191	tr|E9Q467|E9Q467_MOUSE ATP-binding cassette, sub-family C (CFTR/MRP), member 4 OS=Mus musculus OX=10090 GN=Abcc4 PE=1 SV=1
PladumEVm050196	sp|Q7TPQ3|SHPRH_MOUSE E3 ubiquitin-protein ligase SHPRH OS=Mus musculus OX=10090 GN=Shprh PE=1 SV=1
PladumEVm050364	sp|P62835|RAP1A_MOUSE Ras-related protein Rap-1A OS=Mus musculus OX=10090 GN=Rap1a PE=1 SV=1
PladumEVm050437	sp|Q8K3C3|LZIC_MOUSE Protein LZIC OS=Mus musculus OX=10090 GN=Lzic PE=1 SV=1
PladumEVm050449	tr|A4QPF5|A4QPF5_MOUSE Layilin OS=Mus musculus OX=10090 GN=Layn PE=1 SV=1
PladumEVm050464	.
PladumEVm050475	sp|Q9DAW9|CNN3_MOUSE Calponin-3 OS=Mus musculus OX=10090 GN=Cnn3 PE=1 SV=1
PladumEVm050483	sp|O35386|PAHX_MOUSE Phytanoyl-CoA dioxygenase, peroxisomal OS=Mus musculus OX=10090 GN=Phyh PE=1 SV=1
PladumEVm050485	tr|Q5D073|Q5D073_MOUSE Peroxisomal membrane protein 2 OS=Mus musculus OX=10090 GN=Pxmp2 PE=1 SV=1
PladumEVm050492	.
PladumEVm050724	.
PladumEVm050728	sp|Q9D8N0|EF1G_MOUSE Elongation factor 1-gamma OS=Mus musculus OX=10090 GN=Eef1g PE=1 SV=3
PladumEVm050790	sp|P56213|ALR_MOUSE FAD-linked sulfhydryl oxidase ALR OS=Mus musculus OX=10090 GN=Gfer PE=1 SV=2
PladumEVm050811	sp|Q4U2R1|HERC2_MOUSE E3 ubiquitin-protein ligase HERC2 OS=Mus musculus OX=10090 GN=Herc2 PE=1 SV=3
PladumEVm050812	sp|Q4U2R1|HERC2_MOUSE E3 ubiquitin-protein ligase HERC2 OS=Mus musculus OX=10090 GN=Herc2 PE=1 SV=3
PladumEVm051038	sp|Q99LY9|NDUS5_MOUSE NADH dehydrogenase [ubiquinone] iron-sulfur protein 5 OS=Mus musculus OX=10090 GN=Ndufs5 PE=1 SV=3
PladumEVm051042	sp|Q9DB15|RM12_MOUSE 39S ribosomal protein L12, mitochondrial OS=Mus musculus OX=10090 GN=Mrpl12 PE=1 SV=2
PladumEVm051046	sp|Q9D1P0|RM13_MOUSE 39S ribosomal protein L13, mitochondrial OS=Mus musculus OX=10090 GN=Mrpl13 PE=1 SV=1
PladumEVm051055	.
PladumEVm051066	sp|Q9CXU9|EIF1B_MOUSE Eukaryotic translation initiation factor 1b OS=Mus musculus OX=10090 GN=Eif1b PE=1 SV=2
PladumEVm051072	sp|Q9D600|PSF2_MOUSE DNA replication complex GINS protein PSF2 OS=Mus musculus OX=10090 GN=Gins2 PE=1 SV=1
PladumEVm051089	.
PladumEVm051101	sp|Q91V61|SFXN3_MOUSE Sideroflexin-3 OS=Mus musculus OX=10090 GN=Sfxn3 PE=1 SV=1
PladumEVm051126	.
PladumEVm051161	.
PladumEVm051175	.
PladumEVm051239	sp|O08914|FAAH1_MOUSE Fatty-acid amide hydrolase 1 OS=Mus musculus OX=10090 GN=Faah PE=1 SV=1
PladumEVm051265	.
PladumEVm051346	.
PladumEVm051353	.
PladumEVm051401	.
PladumEVm051404	sp|Q3TUD9|TMM18_MOUSE Transmembrane protein 18 OS=Mus musculus OX=10090 GN=Tmem18 PE=2 SV=1
PladumEVm051469	.
PladumEVm051517	.
PladumEVm051561	.
PladumEVm051584	sp|Q60817|NACA_MOUSE Nascent polypeptide-associated complex subunit alpha OS=Mus musculus OX=10090 GN=Naca PE=1 SV=1
PladumEVm051596	.
PladumEVm051611	sp|Q9CR35|CTRB1_MOUSE Chymotrypsinogen B OS=Mus musculus OX=10090 GN=Ctrb1 PE=1 SV=1
PladumEVm051655	sp|Q8K2H6|APC10_MOUSE Anaphase-promoting complex subunit 10 OS=Mus musculus OX=10090 GN=Anapc10 PE=1 SV=1
PladumEVm051699	.
PladumEVm051704	tr|G3X908|G3X908_MOUSE Deoxycytidylate deaminase OS=Mus musculus OX=10090 GN=Dctd PE=1 SV=1
PladumEVm051853	.
PladumEVm051901	.
PladumEVm051967	sp|P08030|APT_MOUSE Adenine phosphoribosyltransferase OS=Mus musculus OX=10090 GN=Aprt PE=1 SV=2
PladumEVm052051	sp|P0DP27|CALM2_MOUSE Calmodulin-2 OS=Mus musculus OX=10090 GN=Calm2 PE=1 SV=1
PladumEVm052127	.
PladumEVm052194	sp|Q9CQ40|RM49_MOUSE 39S ribosomal protein L49, mitochondrial OS=Mus musculus OX=10090 GN=Mrpl49 PE=1 SV=1
PladumEVm052231	tr|A0A0U1RPT3|A0A0U1RPT3_MOUSE Unconventional myosin-VIIa (Fragment) OS=Mus musculus OX=10090 GN=Myo7a PE=1 SV=1
PladumEVm052288	tr|Q6ZWZ7|Q6ZWZ7_MOUSE 60S ribosomal protein L17 OS=Mus musculus OX=10090 GN=Rpl17 PE=1 SV=1
PladumEVm052319	sp|Q921Y2|IMP3_MOUSE U3 small nucleolar ribonucleoprotein protein IMP3 OS=Mus musculus OX=10090 GN=Imp3 PE=2 SV=1
PladumEVm052503	.
PladumEVm052566	.
PladumEVm052835	sp|O70577|S22A2_MOUSE Solute carrier family 22 member 2 OS=Mus musculus OX=10090 GN=Slc22a2 PE=1 SV=1
PladumEVm052996	sp|P35374|AGTR2_MOUSE Type-2 angiotensin II receptor OS=Mus musculus OX=10090 GN=Agtr2 PE=1 SV=1
PladumEVm053003	.
PladumEVm053050	.
PladumEVm053209	.
PladumEVm053270	.
PladumEVm053366	sp|Q9D1C1|UBE2C_MOUSE Ubiquitin-conjugating enzyme E2 C OS=Mus musculus OX=10090 GN=Ube2c PE=1 SV=1
PladumEVm053398	.
PladumEVm053481	.
PladumEVm053538	sp|P62717|RL18A_MOUSE 60S ribosomal protein L18a OS=Mus musculus OX=10090 GN=Rpl18a PE=1 SV=1
PladumEVm053618	tr|A2BGI8|A2BGI8_MOUSE Peptidyl-prolyl cis-trans isomerase (Fragment) OS=Mus musculus OX=10090 GN=Ppih PE=1 SV=1
PladumEVm053627	tr|Q5RL20|Q5RL20_MOUSE 39S ribosomal protein L43, mitochondrial OS=Mus musculus OX=10090 GN=Mrpl43 PE=1 SV=1
PladumEVm053643	sp|Q9CQR5|ZMAT5_MOUSE Zinc finger matrin-type protein 5 OS=Mus musculus OX=10090 GN=Zmat5 PE=2 SV=1
PladumEVm053675	tr|A0A0G2JEA9|A0A0G2JEA9_MOUSE RNA-binding protein 8A OS=Mus musculus OX=10090 GN=Rbm8a PE=1 SV=1
PladumEVm053695	sp|Q8BGC3|MOT12_MOUSE Monocarboxylate transporter 12 OS=Mus musculus OX=10090 GN=Slc16a12 PE=1 SV=1
PladumEVm053707	.
PladumEVm053863	.
PladumEVm054021	.
PladumEVm054033	sp|P10853|H2B1F_MOUSE Histone H2B type 1-F/J/L OS=Mus musculus OX=10090 GN=H2bc7 PE=1 SV=2
PladumEVm054058	sp|Q61686|CBX5_MOUSE Chromobox protein homolog 5 OS=Mus musculus OX=10090 GN=Cbx5 PE=1 SV=1
PladumEVm054132	tr|A0A286YDV6|A0A286YDV6_MOUSE Zinc transporter 5 OS=Mus musculus OX=10090 GN=Slc30a5 PE=1 SV=1
PladumEVm054176	.
PladumEVm054214	.
PladumEVm054359	tr|A0A0R4J186|A0A0R4J186_MOUSE Sterile alpha motif domain-containing protein 5 OS=Mus musculus OX=10090 GN=Samd5 PE=4 SV=1
PladumEVm054371	.
PladumEVm054381	sp|Q99JT9|MTND_MOUSE 1,2-dihydroxy-3-keto-5-methylthiopentene dioxygenase OS=Mus musculus OX=10090 GN=Adi1 PE=1 SV=1
PladumEVm054382	.
PladumEVm054387	.
PladumEVm054486	tr|A0A2I3BQT0|A0A2I3BQT0_MOUSE Ecto-NOX disulfide-thiol exchanger 1 OS=Mus musculus OX=10090 GN=Enox1 PE=1 SV=1
PladumEVm054547	sp|Q64449|MRC2_MOUSE C-type mannose receptor 2 OS=Mus musculus OX=10090 GN=Mrc2 PE=1 SV=3
PladumEVm054644	.
PladumEVm054664	sp|Q08731|LIT2_MOUSE Lithostathine-2 OS=Mus musculus OX=10090 GN=Reg2 PE=1 SV=1
PladumEVm054690	sp|Q7TPQ3|SHPRH_MOUSE E3 ubiquitin-protein ligase SHPRH OS=Mus musculus OX=10090 GN=Shprh PE=1 SV=1
PladumEVm054707	.
PladumEVm054712	.
PladumEVm054729	sp|P52483|UB2E3_MOUSE Ubiquitin-conjugating enzyme E2 E3 OS=Mus musculus OX=10090 GN=Ube2e3 PE=1 SV=2
PladumEVm054952	.
PladumEVm054969	.
PladumEVm054970	tr|A2AAA9|A2AAA9_MOUSE C-type mannose receptor 2 OS=Mus musculus OX=10090 GN=Mrc2 PE=1 SV=1
PladumEVm055010	sp|Q9QXA6|BAT1_MOUSE b(0,+)-type amino acid transporter 1 OS=Mus musculus OX=10090 GN=Slc7a9 PE=1 SV=1
PladumEVm055043	sp|Q8BYW9|EOGT_MOUSE EGF domain-specific O-linked N-acetylglucosamine transferase OS=Mus musculus OX=10090 GN=Eogt PE=1 SV=1
PladumEVm055073	sp|Q7TSK2|SEZ6_MOUSE Seizure protein 6 OS=Mus musculus OX=10090 GN=Sez6 PE=1 SV=1
PladumEVm055097	sp|Q9D820|PRXD1_MOUSE Prolyl-tRNA synthetase associated domain-containing protein 1 OS=Mus musculus OX=10090 GN=Prorsd1 PE=1 SV=1
PladumEVm055119	.
PladumEVm055132	tr|D3Z687|D3Z687_MOUSE RIKEN cDNA 0610010K14 gene OS=Mus musculus OX=10090 GN=0610010K14Rik PE=1 SV=2
PladumEVm055141	.
PladumEVm055145	.
PladumEVm055150	tr|D3Z687|D3Z687_MOUSE RIKEN cDNA 0610010K14 gene OS=Mus musculus OX=10090 GN=0610010K14Rik PE=1 SV=2
PladumEVm055158	sp|Q9WVK0|ATRAP_MOUSE Type-1 angiotensin II receptor-associated protein OS=Mus musculus OX=10090 GN=Agtrap PE=1 SV=2
PladumEVm055248	.
PladumEVm055412	.
PladumEVm055489	.
PladumEVm055490	sp|Q8R3W5|SEN15_MOUSE tRNA-splicing endonuclease subunit Sen15 OS=Mus musculus OX=10090 GN=Tsen15 PE=1 SV=1
PladumEVm055511	.
PladumEVm055702	.
PladumEVm055856	.
PladumEVm055892	tr|F6WBW4|F6WBW4_MOUSE BTB (POZ) domain-containing 2 (Fragment) OS=Mus musculus OX=10090 GN=Btbd2 PE=1 SV=1
PladumEVm055899	sp|Q5SQF8|SP30L_MOUSE Histone deacetylase complex subunit SAP30L OS=Mus musculus OX=10090 GN=Sap30l PE=1 SV=1
PladumEVm055927	tr|A0A0G2JEU1|A0A0G2JEU1_MOUSE Aldehyde dehydrogenase, mitochondrial OS=Mus musculus OX=10090 GN=Aldh2 PE=1 SV=1
PladumEVm056017	.
PladumEVm056074	.
PladumEVm056177	tr|Q6ZWZ7|Q6ZWZ7_MOUSE 60S ribosomal protein L17 OS=Mus musculus OX=10090 GN=Rpl17 PE=1 SV=1
PladumEVm056198	tr|G3X907|G3X907_MOUSE Teneurin-3 OS=Mus musculus OX=10090 GN=Tenm3 PE=1 SV=1
PladumEVm056209	sp|Q62028|PLA2R_MOUSE Secretory phospholipase A2 receptor OS=Mus musculus OX=10090 GN=Pla2r1 PE=1 SV=1
PladumEVm056232	sp|P62488|RPB7_MOUSE DNA-directed RNA polymerase II subunit RPB7 OS=Mus musculus OX=10090 GN=Polr2g PE=1 SV=1
PladumEVm056248	tr|A0A1W2P7W3|A0A1W2P7W3_MOUSE Protein-tyrosine-phosphatase OS=Mus musculus OX=10090 GN=Ptprb PE=1 SV=1
PladumEVm056269	sp|P62488|RPB7_MOUSE DNA-directed RNA polymerase II subunit RPB7 OS=Mus musculus OX=10090 GN=Polr2g PE=1 SV=1
PladumEVm056351	.
PladumEVm056428	sp|P27659|RL3_MOUSE 60S ribosomal protein L3 OS=Mus musculus OX=10090 GN=Rpl3 PE=1 SV=3
PladumEVm056497	.
PladumEVm056537	sp|P62900|RL31_MOUSE 60S ribosomal protein L31 OS=Mus musculus OX=10090 GN=Rpl31 PE=1 SV=1
PladumEVm056551	.
PladumEVm056633	sp|Q9D0W5|PPIL1_MOUSE Peptidyl-prolyl cis-trans isomerase-like 1 OS=Mus musculus OX=10090 GN=Ppil1 PE=1 SV=1
PladumEVm056661	.
PladumEVm056675	sp|Q9D8C6|MED11_MOUSE Mediator of RNA polymerase II transcription subunit 11 OS=Mus musculus OX=10090 GN=Med11 PE=1 SV=1
PladumEVm056680	sp|Q9CQX4|PAF15_MOUSE PCNA-associated factor OS=Mus musculus OX=10090 GN=Pclaf PE=1 SV=1
PladumEVm056682	sp|Q91YJ3|THYN1_MOUSE Thymocyte nuclear protein 1 OS=Mus musculus OX=10090 GN=Thyn1 PE=1 SV=1
PladumEVm056693	sp|Q08EJ0|PL8L1_MOUSE PLAC8-like protein 1 OS=Mus musculus OX=10090 GN=Plac8l1 PE=2 SV=2
PladumEVm056867	sp|Q3UEG6|AGT2_MOUSE Alanine--glyoxylate aminotransferase 2, mitochondrial OS=Mus musculus OX=10090 GN=Agxt2 PE=1 SV=1
PladumEVm056884	.
PladumEVm056986	sp|Q9R1K9|CETN2_MOUSE Centrin-2 OS=Mus musculus OX=10090 GN=Cetn2 PE=1 SV=1
PladumEVm056992	sp|Q91WV0|NC2B_MOUSE Protein Dr1 OS=Mus musculus OX=10090 GN=Dr1 PE=1 SV=1
PladumEVm057034	.
PladumEVm057093	.
PladumEVm057138	tr|A0A0A0MQ76|A0A0A0MQ76_MOUSE Nucleolar protein 58 OS=Mus musculus OX=10090 GN=Nop58 PE=1 SV=1
PladumEVm057293	sp|Q8BN82|S17A5_MOUSE Sialin OS=Mus musculus OX=10090 GN=Slc17a5 PE=1 SV=2
PladumEVm057331	.
PladumEVm057364	sp|Q923B0|GGACT_MOUSE Gamma-glutamylaminecyclotransferase OS=Mus musculus OX=10090 GN=Ggact PE=1 SV=1
PladumEVm057371	sp|P83877|TXN4A_MOUSE Thioredoxin-like protein 4A OS=Mus musculus OX=10090 GN=Txnl4a PE=1 SV=1
PladumEVm057377	sp|P46656|ADX_MOUSE Adrenodoxin, mitochondrial OS=Mus musculus OX=10090 GN=Fdx1 PE=1 SV=1
PladumEVm057418	tr|F2Z4A3|F2Z4A3_MOUSE FAT atypical cadherin 1 OS=Mus musculus OX=10090 GN=Fat1 PE=1 SV=1
PladumEVm057567	tr|B2RT41|B2RT41_MOUSE Zinc finger, C3H1-type-containing OS=Mus musculus OX=10090 GN=Zfc3h1 PE=1 SV=1
PladumEVm057685	.
PladumEVm057723	sp|P62281|RS11_MOUSE 40S ribosomal protein S11 OS=Mus musculus OX=10090 GN=Rps11 PE=1 SV=3
PladumEVm057844	.
PladumEVm057941	tr|G3UYY1|G3UYY1_MOUSE Serine hydroxymethyltransferase (Fragment) OS=Mus musculus OX=10090 GN=Shmt1 PE=1 SV=1
PladumEVm058013	sp|P63028|TCTP_MOUSE Translationally-controlled tumor protein OS=Mus musculus OX=10090 GN=Tpt1 PE=1 SV=1
PladumEVm058131	.
PladumEVm058159	.
PladumEVm058232	sp|Q8CI70|LRC20_MOUSE Leucine-rich repeat-containing protein 20 OS=Mus musculus OX=10090 GN=Lrrc20 PE=1 SV=1
PladumEVm058334	sp|Q9CZU3|MTREX_MOUSE Exosome RNA helicase MTR4 OS=Mus musculus OX=10090 GN=Mtrex PE=1 SV=1
PladumEVm058382	.
PladumEVm058466	.
PladumEVm058501	.
PladumEVm058504	.
PladumEVm058583	sp|Q9CX80|CYGB_MOUSE Cytoglobin OS=Mus musculus OX=10090 GN=Cygb PE=1 SV=1
PladumEVm058605	.
PladumEVm058638	.
PladumEVm058652	tr|Q6PGF5|Q6PGF5_MOUSE BMS1 homolog, ribosome assembly protein (Yeast) OS=Mus musculus OX=10090 GN=Bms1 PE=1 SV=1
PladumEVm058679	.
PladumEVm058704	.
PladumEVm058776	.
PladumEVm058902	.
PladumEVm058924	sp|Q05816|FABP5_MOUSE Fatty acid-binding protein 5 OS=Mus musculus OX=10090 GN=Fabp5 PE=1 SV=3
PladumEVm058946	tr|G3X943|G3X943_MOUSE Solute carrier family 39 (zinc transporter), member 2 OS=Mus musculus OX=10090 GN=Slc39a2 PE=4 SV=1
PladumEVm059045	.
PladumEVm059076	.
PladumEVm059124	.
PladumEVm059141	sp|P97311|MCM6_MOUSE DNA replication licensing factor MCM6 OS=Mus musculus OX=10090 GN=Mcm6 PE=1 SV=1
PladumEVm059272	sp|Q9ER97|NGB_MOUSE Neuroglobin OS=Mus musculus OX=10090 GN=Ngb PE=1 SV=1
PladumEVm059299	sp|Q9ER97|NGB_MOUSE Neuroglobin OS=Mus musculus OX=10090 GN=Ngb PE=1 SV=1
PladumEVm059354	sp|Q9CQU8|IMP1L_MOUSE Mitochondrial inner membrane protease subunit 1 OS=Mus musculus OX=10090 GN=Immp1l PE=1 SV=1
PladumEVm059391	.
PladumEVm059590	.
PladumEVm059654	sp|Q2PZL6|FAT4_MOUSE Protocadherin Fat 4 OS=Mus musculus OX=10090 GN=Fat4 PE=1 SV=2
PladumEVm059687	sp|Q9QXL2|KI21A_MOUSE Kinesin-like protein KIF21A OS=Mus musculus OX=10090 GN=Kif21a PE=1 SV=2
PladumEVm059700	sp|Q8BZB2|COAC_MOUSE Phosphopantothenoylcysteine decarboxylase OS=Mus musculus OX=10090 GN=Ppcdc PE=1 SV=1
PladumEVm059750	sp|P21765|GPX5_MOUSE Epididymal secretory glutathione peroxidase OS=Mus musculus OX=10090 GN=Gpx5 PE=2 SV=3
PladumEVm059778	sp|Q8R3U1|PLAT3_MOUSE Phospholipase A and acyltransferase 3 OS=Mus musculus OX=10090 GN=Plaat3 PE=1 SV=2
PladumEVm059801	sp|Q922P9|GLYR1_MOUSE Putative oxidoreductase GLYR1 OS=Mus musculus OX=10090 GN=Glyr1 PE=1 SV=1
PladumEVm059802	.
PladumEVm059841	tr|A0A3B2W7J8|A0A3B2W7J8_MOUSE Plectin (Fragment) OS=Mus musculus OX=10090 GN=Plec PE=1 SV=1
PladumEVm059907	sp|Q9QWF0|CAF1A_MOUSE Chromatin assembly factor 1 subunit A OS=Mus musculus OX=10090 GN=Chaf1a PE=1 SV=1
PladumEVm059908	tr|A0A075B5N1|A0A075B5N1_MOUSE Ig kappa chain V-I region S107A OS=Mus musculus OX=10090 GN=Igkv7-33 PE=1 SV=7
PladumEVm059912	.
PladumEVm060044	.
PladumEVm060128	.
PladumEVm060148	sp|P46412|GPX3_MOUSE Glutathione peroxidase 3 OS=Mus musculus OX=10090 GN=Gpx3 PE=1 SV=2
PladumEVm060210	tr|Q5SX59|Q5SX59_MOUSE 2-phospho-D-glycerate hydro-lyase (Fragment) OS=Mus musculus OX=10090 GN=Eno3 PE=1 SV=1
PladumEVm060395	sp|Q62418|DBNL_MOUSE Drebrin-like protein OS=Mus musculus OX=10090 GN=Dbnl PE=1 SV=2
PladumEVm060444	.
PladumEVm060449	.
PladumEVm060484	sp|Q80X89|UD2A1_MOUSE UDP-glucuronosyltransferase 2A1 OS=Mus musculus OX=10090 GN=Ugt2a1 PE=2 SV=1
PladumEVm060489	.
PladumEVm060497	tr|G3UZY2|G3UZY2_MOUSE Thioredoxin, mitochondrial (Fragment) OS=Mus musculus OX=10090 GN=Txn2 PE=1 SV=1
PladumEVm060524	sp|Q9JI18|LRP1B_MOUSE Low-density lipoprotein receptor-related protein 1B OS=Mus musculus OX=10090 GN=Lrp1b PE=1 SV=1
PladumEVm060538	sp|Q9QUK6|TLR4_MOUSE Toll-like receptor 4 OS=Mus musculus OX=10090 GN=Tlr4 PE=1 SV=1
PladumEVm060564	.
PladumEVm060606	.
PladumEVm060780	sp|O89110|CASP8_MOUSE Caspase-8 OS=Mus musculus OX=10090 GN=Casp8 PE=1 SV=1
PladumEVm060827	sp|Q8BHG2|CZIB_MOUSE CXXC motif containing zinc binding protein OS=Mus musculus OX=10090 GN=Czib PE=1 SV=1
PladumEVm060835	sp|P50247|SAHH_MOUSE Adenosylhomocysteinase OS=Mus musculus OX=10090 GN=Ahcy PE=1 SV=3
PladumEVm060892	.
PladumEVm060941	.
PladumEVm060943	.
PladumEVm060968	sp|Q9JL27|FUT2_MOUSE Galactoside alpha-(1,2)-fucosyltransferase 2 OS=Mus musculus OX=10090 GN=Fut2 PE=1 SV=1
PladumEVm060970	.
PladumEVm060985	sp|O35437|TCF21_MOUSE Transcription factor 21 OS=Mus musculus OX=10090 GN=Tcf21 PE=2 SV=1
PladumEVm060994	.
PladumEVm061020	.
PladumEVm061025	.
PladumEVm061131	.
PladumEVm061192	tr|J3JS91|J3JS91_MOUSE Filamin, alpha (Fragment) OS=Mus musculus OX=10090 GN=Flna PE=1 SV=1
PladumEVm061483	.
PladumEVm061514	.
PladumEVm061525	.
PladumEVm061610	.
PladumEVm061665	.
PladumEVm061666	tr|B1ASC0|B1ASC0_MOUSE Adhesion G protein-coupled receptor B2 OS=Mus musculus OX=10090 GN=Adgrb2 PE=1 SV=2
PladumEVm061710	.
PladumEVm061711	.
PladumEVm061752	sp|O70201|BIRC5_MOUSE Baculoviral IAP repeat-containing protein 5 OS=Mus musculus OX=10090 GN=Birc5 PE=1 SV=1
PladumEVm061791	.
PladumEVm062037	sp|Q6ZWV7|RL35_MOUSE 60S ribosomal protein L35 OS=Mus musculus OX=10090 GN=Rpl35 PE=1 SV=1
PladumEVm062071	sp|Q9QUR7|PIN1_MOUSE Peptidyl-prolyl cis-trans isomerase NIMA-interacting 1 OS=Mus musculus OX=10090 GN=Pin1 PE=1 SV=1
PladumEVm062130	.
PladumEVm062170	.
PladumEVm062272	sp|Q9CR35|CTRB1_MOUSE Chymotrypsinogen B OS=Mus musculus OX=10090 GN=Ctrb1 PE=1 SV=1
PladumEVm062509	tr|Q9D104|Q9D104_MOUSE Signal recognition particle 19 kDa protein OS=Mus musculus OX=10090 GN=Srp19 PE=1 SV=1
PladumEVm062624	sp|P61327|MGN_MOUSE Protein mago nashi homolog OS=Mus musculus OX=10090 GN=Magoh PE=2 SV=1
PladumEVm062635	.
PladumEVm062868	sp|O70201|BIRC5_MOUSE Baculoviral IAP repeat-containing protein 5 OS=Mus musculus OX=10090 GN=Birc5 PE=1 SV=1
PladumEVm062911	sp|D3Z1U7|TM233_MOUSE Transmembrane protein 233 OS=Mus musculus OX=10090 GN=Tmem233 PE=3 SV=2
PladumEVm062950	.
PladumEVm062981	tr|Q8R2K3|Q8R2K3_MOUSE Single-stranded DNA-binding protein, mitochondrial OS=Mus musculus OX=10090 GN=Ssbp1 PE=1 SV=1
PladumEVm063155	tr|A0A3Q4EHJ0|A0A3Q4EHJ0_MOUSE Calmodulin-1 OS=Mus musculus OX=10090 GN=Calm1 PE=1 SV=1
PladumEVm063192	.
PladumEVm063232	sp|Q78T54|VMA21_MOUSE Vacuolar ATPase assembly integral membrane protein Vma21 OS=Mus musculus OX=10090 GN=Vma21 PE=1 SV=1
PladumEVm063284	sp|Q61792|LASP1_MOUSE LIM and SH3 domain protein 1 OS=Mus musculus OX=10090 GN=Lasp1 PE=1 SV=1
PladumEVm063290	.
PladumEVm063298	sp|Q9D0E5|EFC11_MOUSE EF-hand calcium-binding domain-containing protein 11 OS=Mus musculus OX=10090 GN=Efcab11 PE=2 SV=1
PladumEVm063397	tr|E9Q317|E9Q317_MOUSE 18 kDa Sin3-associated polypeptide OS=Mus musculus OX=10090 GN=Sap18 PE=1 SV=1
PladumEVm063517	.
PladumEVm063518	.
PladumEVm063668	.
PladumEVm063779	.
PladumEVm063841	.
PladumEVm063859	.
PladumEVm063922	.
PladumEVm063924	sp|P0DP27|CALM2_MOUSE Calmodulin-2 OS=Mus musculus OX=10090 GN=Calm2 PE=1 SV=1
PladumEVm064298	sp|Q9CXU1|MED31_MOUSE Mediator of RNA polymerase II transcription subunit 31 OS=Mus musculus OX=10090 GN=Med31 PE=1 SV=2
PladumEVm064304	.
PladumEVm064325	sp|P0DP27|CALM2_MOUSE Calmodulin-2 OS=Mus musculus OX=10090 GN=Calm2 PE=1 SV=1
PladumEVm064326	sp|P0DP27|CALM2_MOUSE Calmodulin-2 OS=Mus musculus OX=10090 GN=Calm2 PE=1 SV=1
PladumEVm064337	sp|Q9CQ36|DPOE4_MOUSE DNA polymerase epsilon subunit 4 OS=Mus musculus OX=10090 GN=Pole4 PE=1 SV=1
PladumEVm064344	.
PladumEVm064377	.
PladumEVm064384	.
PladumEVm064440	.
PladumEVm064554	.
PladumEVm064566	.
PladumEVm064697	sp|P24549|AL1A1_MOUSE Retinal dehydrogenase 1 OS=Mus musculus OX=10090 GN=Aldh1a1 PE=1 SV=5
PladumEVm064730	sp|P52503|NDUS6_MOUSE NADH dehydrogenase [ubiquinone] iron-sulfur protein 6, mitochondrial OS=Mus musculus OX=10090 GN=Ndufs6 PE=1 SV=2
PladumEVm064743	.
PladumEVm064760	sp|Q9EPR2|PG12A_MOUSE Group XIIA secretory phospholipase A2 OS=Mus musculus OX=10090 GN=Pla2g12a PE=1 SV=2
PladumEVm064878	sp|Q9CRC3|CO040_MOUSE UPF0235 protein C15orf40 homolog OS=Mus musculus OX=10090 PE=1 SV=1
PladumEVm064905	sp|P25206|MCM3_MOUSE DNA replication licensing factor MCM3 OS=Mus musculus OX=10090 GN=Mcm3 PE=1 SV=2
PladumEVm064942	sp|P16092|FGFR1_MOUSE Fibroblast growth factor receptor 1 OS=Mus musculus OX=10090 GN=Fgfr1 PE=1 SV=2
PladumEVm064943	sp|Q6WKZ7|NOSTN_MOUSE Nostrin OS=Mus musculus OX=10090 GN=Nostrin PE=1 SV=2
PladumEVm065141	sp|Q8K4Z5|SF3A1_MOUSE Splicing factor 3A subunit 1 OS=Mus musculus OX=10090 GN=Sf3a1 PE=1 SV=1
PladumEVm065267	.
PladumEVm065272	.
PladumEVm065294	sp|Q80VP5|CL065_MOUSE Probable peptide chain release factor C12orf65 homolog, mitochondrial OS=Mus musculus OX=10090 PE=1 SV=1
PladumEVm065295	.
PladumEVm065313	.
PladumEVm065336	sp|Q923G2|RPAB3_MOUSE DNA-directed RNA polymerases I, II, and III subunit RPABC3 OS=Mus musculus OX=10090 GN=Polr2h PE=1 SV=3
PladumEVm065352	sp|P08228|SODC_MOUSE Superoxide dismutase [Cu-Zn] OS=Mus musculus OX=10090 GN=Sod1 PE=1 SV=2
PladumEVm065365	tr|A0A3Q4EH04|A0A3Q4EH04_MOUSE Serine/arginine-rich-splicing factor 7 OS=Mus musculus OX=10090 GN=Srsf7 PE=1 SV=1
PladumEVm065368	sp|P0DP27|CALM2_MOUSE Calmodulin-2 OS=Mus musculus OX=10090 GN=Calm2 PE=1 SV=1
PladumEVm065466	sp|O08762|NETR_MOUSE Neurotrypsin OS=Mus musculus OX=10090 GN=Prss12 PE=1 SV=1
PladumEVm065473	tr|A0A1B0GSX7|A0A1B0GSX7_MOUSE Nuclear pore complex protein Nup96 OS=Mus musculus OX=10090 GN=Nup98 PE=1 SV=1
PladumEVm065625	sp|P0DP27|CALM2_MOUSE Calmodulin-2 OS=Mus musculus OX=10090 GN=Calm2 PE=1 SV=1
PladumEVm065693	sp|Q6PGF2|MORN4_MOUSE MORN repeat-containing protein 4 OS=Mus musculus OX=10090 GN=Morn4 PE=1 SV=1
PladumEVm065751	sp|Q9Z0J0|NPC2_MOUSE NPC intracellular cholesterol transporter 2 OS=Mus musculus OX=10090 GN=Npc2 PE=1 SV=1
PladumEVm065785	.
PladumEVm065789	.
PladumEVm065826	.
PladumEVm065846	tr|E9QNY8|E9QNY8_MOUSE Sacsin OS=Mus musculus OX=10090 GN=Sacs PE=1 SV=1
PladumEVm065895	.
PladumEVm065918	.
PladumEVm066096	.
PladumEVm066173	sp|Q9D1I6|RM14_MOUSE 39S ribosomal protein L14, mitochondrial OS=Mus musculus OX=10090 GN=Mrpl14 PE=1 SV=1
PladumEVm066179	.
PladumEVm066191	.
PladumEVm066245	sp|Q9D6P8|CALL3_MOUSE Calmodulin-like protein 3 OS=Mus musculus OX=10090 GN=Calml3 PE=2 SV=1
PladumEVm066260	sp|P61216|TAF13_MOUSE Transcription initiation factor TFIID subunit 13 OS=Mus musculus OX=10090 GN=Taf13 PE=2 SV=1
PladumEVm066344	.
PladumEVm066359	.
PladumEVm066424	sp|A2AL36|CNTRL_MOUSE Centriolin OS=Mus musculus OX=10090 GN=Cntrl PE=1 SV=2
PladumEVm066462	.
PladumEVm066614	.
PladumEVm066694	tr|A0A0R4J130|A0A0R4J130_MOUSE Phospholipase A and acyltransferase 1 OS=Mus musculus OX=10090 GN=Plaat1 PE=3 SV=1
PladumEVm066712	tr|A0A0U1RQ18|A0A0U1RQ18_MOUSE Glucose-6-phosphate isomerase (Fragment) OS=Mus musculus OX=10090 GN=Gpi1 PE=1 SV=1
PladumEVm066736	.
PladumEVm066762	sp|Q8BKZ9|ODPX_MOUSE Pyruvate dehydrogenase protein X component, mitochondrial OS=Mus musculus OX=10090 GN=Pdhx PE=1 SV=1
PladumEVm066777	.
PladumEVm066825	.
PladumEVm066830	.
PladumEVm066911	.
PladumEVm066933	.
PladumEVm066941	sp|Q9DCG9|TR112_MOUSE Multifunctional methyltransferase subunit TRM112-like protein OS=Mus musculus OX=10090 GN=Trmt112 PE=1 SV=1
PladumEVm067075	.
PladumEVm067105	tr|A0A2I3BPU9|A0A2I3BPU9_MOUSE Cadherin EGF LAG seven-pass G-type receptor 1 (Fragment) OS=Mus musculus OX=10090 GN=Celsr1 PE=1 SV=1
PladumEVm067168	sp|Q8K4K1|CETN4_MOUSE Centrin-4 OS=Mus musculus OX=10090 GN=Cetn4 PE=1 SV=1
PladumEVm067177	sp|Q6P1E8|EFCB6_MOUSE EF-hand calcium-binding domain-containing protein 6 OS=Mus musculus OX=10090 GN=Efcab6 PE=1 SV=2
PladumEVm067189	tr|Q8BJL9|Q8BJL9_MOUSE UDP-glucuronosyltransferase OS=Mus musculus OX=10090 GN=Ugt2b35 PE=1 SV=1
PladumEVm067219	sp|Q9EP75|CP4FE_MOUSE Leukotriene-B4 omega-hydroxylase 3 OS=Mus musculus OX=10090 GN=Cyp4f14 PE=1 SV=1
PladumEVm067231	tr|A0A023T778|A0A023T778_MOUSE Mago nashi protein OS=Mus musculus OX=10090 GN=Magohb PE=1 SV=1
PladumEVm067237	.
PladumEVm067342	sp|O88398|AVIL_MOUSE Advillin OS=Mus musculus OX=10090 GN=Avil PE=1 SV=2
PladumEVm067414	sp|Q9D5D8|CDYL2_MOUSE Chromodomain Y-like protein 2 OS=Mus musculus OX=10090 GN=Cdyl2 PE=1 SV=1
PladumEVm067489	sp|Q0EEE2|PTHD3_MOUSE Patched domain-containing protein 3 OS=Mus musculus OX=10090 GN=Ptchd3 PE=1 SV=1
PladumEVm067503	sp|P61922|GABT_MOUSE 4-aminobutyrate aminotransferase, mitochondrial OS=Mus musculus OX=10090 GN=Abat PE=1 SV=1
PladumEVm067595	sp|Q9CQN6|TM14C_MOUSE Transmembrane protein 14C OS=Mus musculus OX=10090 GN=Tmem14c PE=1 SV=1
PladumEVm067602	tr|Q6ZWZ6|Q6ZWZ6_MOUSE 40S ribosomal protein S12 OS=Mus musculus OX=10090 GN=Rps12 PE=1 SV=1
PladumEVm067634	sp|Q8CBY0|GATC_MOUSE Glutamyl-tRNA(Gln) amidotransferase subunit C, mitochondrial OS=Mus musculus OX=10090 GN=Gatc PE=1 SV=1
PladumEVm067734	.
PladumEVm067766	tr|A0A087WRT4|A0A087WRT4_MOUSE FAT atypical cadherin 1 OS=Mus musculus OX=10090 GN=Fat1 PE=1 SV=2
PladumEVm067933	tr|V9GX34|V9GX34_MOUSE CUB and Sushi multiple domains 2 OS=Mus musculus OX=10090 GN=Csmd2 PE=1 SV=2
PladumEVm068048	tr|A2AE19|A2AE19_MOUSE Zinc finger protein 182 OS=Mus musculus OX=10090 GN=Zfp182 PE=4 SV=1
PladumEVm068111	sp|P62751|RL23A_MOUSE 60S ribosomal protein L23a OS=Mus musculus OX=10090 GN=Rpl23a PE=1 SV=1
PladumEVm068119	.
PladumEVm068124	sp|P14131|RS16_MOUSE 40S ribosomal protein S16 OS=Mus musculus OX=10090 GN=Rps16 PE=1 SV=4
PladumEVm068235	.
PladumEVm068267	.
PladumEVm068291	.
PladumEVm068407	.
PladumEVm068446	tr|A3KFU5|A3KFU5_MOUSE Polyadenylate-binding protein OS=Mus musculus OX=10090 GN=Pabpc4 PE=1 SV=1
PladumEVm068478	.
PladumEVm068501	.
PladumEVm068576	.
PladumEVm068594	sp|Q91VS7|MGST1_MOUSE Microsomal glutathione S-transferase 1 OS=Mus musculus OX=10090 GN=Mgst1 PE=1 SV=3
PladumEVm068607	.
PladumEVm068611	sp|Q91VS7|MGST1_MOUSE Microsomal glutathione S-transferase 1 OS=Mus musculus OX=10090 GN=Mgst1 PE=1 SV=3
PladumEVm068650	.
PladumEVm068661	.
PladumEVm068677	sp|Q9CQM5|TXD17_MOUSE Thioredoxin domain-containing protein 17 OS=Mus musculus OX=10090 GN=Txndc17 PE=1 SV=1
PladumEVm068719	.
PladumEVm068732	.
PladumEVm068930	.
PladumEVm068987	.
PladumEVm069047	sp|P18760|COF1_MOUSE Cofilin-1 OS=Mus musculus OX=10090 GN=Cfl1 PE=1 SV=3
PladumEVm069077	.
PladumEVm069130	.
PladumEVm069137	.
PladumEVm069172	sp|Q91VS7|MGST1_MOUSE Microsomal glutathione S-transferase 1 OS=Mus musculus OX=10090 GN=Mgst1 PE=1 SV=3
PladumEVm069186	sp|Q80VJ3|DNPH1_MOUSE 2-deoxynucleoside 5-phosphate N-hydrolase 1 OS=Mus musculus OX=10090 GN=Dnph1 PE=1 SV=2
PladumEVm069188	sp|P11352|GPX1_MOUSE Glutathione peroxidase 1 OS=Mus musculus OX=10090 GN=Gpx1 PE=1 SV=2
PladumEVm069201	.
PladumEVm069323	tr|D3Z748|D3Z748_MOUSE UDP-glucuronosyltransferase OS=Mus musculus OX=10090 GN=Ugt1a8 PE=3 SV=1
PladumEVm069386	.
PladumEVm069442	sp|P11680|PROP_MOUSE Properdin OS=Mus musculus OX=10090 GN=Cfp PE=1 SV=2
PladumEVm069455	sp|Q9CX98|CP2U1_MOUSE Cytochrome P450 2U1 OS=Mus musculus OX=10090 GN=Cyp2u1 PE=2 SV=2
PladumEVm069532	sp|Q8BWF0|SSDH_MOUSE Succinate-semialdehyde dehydrogenase, mitochondrial OS=Mus musculus OX=10090 GN=Aldh5a1 PE=1 SV=1
PladumEVm069601	sp|O35379|MRP1_MOUSE Multidrug resistance-associated protein 1 OS=Mus musculus OX=10090 GN=Abcc1 PE=1 SV=1
PladumEVm069602	sp|O35379|MRP1_MOUSE Multidrug resistance-associated protein 1 OS=Mus musculus OX=10090 GN=Abcc1 PE=1 SV=1
PladumEVm069653	.
PladumEVm069727	.
PladumEVm069731	.
PladumEVm069742	sp|P10126|EF1A1_MOUSE Elongation factor 1-alpha 1 OS=Mus musculus OX=10090 GN=Eef1a1 PE=1 SV=3
PladumEVm069749	sp|Q9D7M8|RPB4_MOUSE DNA-directed RNA polymerase II subunit RPB4 OS=Mus musculus OX=10090 GN=Polr2d PE=1 SV=2
PladumEVm069755	sp|P22935|RABP2_MOUSE Cellular retinoic acid-binding protein 2 OS=Mus musculus OX=10090 GN=Crabp2 PE=2 SV=2
PladumEVm069775	sp|Q9CQT5|POMP_MOUSE Proteasome maturation protein OS=Mus musculus OX=10090 GN=Pomp PE=1 SV=1
PladumEVm069777	sp|Q9CR48|DRAM2_MOUSE DNA damage-regulated autophagy modulator protein 2 OS=Mus musculus OX=10090 GN=Dram2 PE=2 SV=1
PladumEVm069802	sp|P62830|RL23_MOUSE 60S ribosomal protein L23 OS=Mus musculus OX=10090 GN=Rpl23 PE=1 SV=1
PladumEVm069894	.
PladumEVm069911	sp|P10639|THIO_MOUSE Thioredoxin OS=Mus musculus OX=10090 GN=Txn PE=1 SV=3
PladumEVm069942	.
PladumEVm070060	.
PladumEVm070175	.
PladumEVm070260	.
PladumEVm070304	.
PladumEVm070310	.
PladumEVm070318	tr|Q9D881|Q9D881_MOUSE Cytochrome c oxidase polypeptide Vb OS=Mus musculus OX=10090 GN=Cox5b-ps PE=1 SV=1
PladumEVm070321	sp|P61025|CKS1_MOUSE Cyclin-dependent kinases regulatory subunit 1 OS=Mus musculus OX=10090 GN=Cks1b PE=3 SV=1
PladumEVm070359	sp|P46414|CDN1B_MOUSE Cyclin-dependent kinase inhibitor 1B OS=Mus musculus OX=10090 GN=Cdkn1b PE=1 SV=2
PladumEVm070407	.
PladumEVm070435	sp|P62984|RL40_MOUSE Ubiquitin-60S ribosomal protein L40 OS=Mus musculus OX=10090 GN=Uba52 PE=1 SV=2
PladumEVm070447	sp|P46414|CDN1B_MOUSE Cyclin-dependent kinase inhibitor 1B OS=Mus musculus OX=10090 GN=Cdkn1b PE=1 SV=2
PladumEVm070454	.
PladumEVm070455	sp|P58242|ASM3B_MOUSE Acid sphingomyelinase-like phosphodiesterase 3b OS=Mus musculus OX=10090 GN=Smpdl3b PE=1 SV=1
PladumEVm070463	.
PladumEVm070556	.
PladumEVm070560	sp|Q8C196|CPSM_MOUSE Carbamoyl-phosphate synthase [ammonia], mitochondrial OS=Mus musculus OX=10090 GN=Cps1 PE=1 SV=2
PladumEVm070739	.
PladumEVm070754	sp|Q61847|MEP1B_MOUSE Meprin A subunit beta OS=Mus musculus OX=10090 GN=Mep1b PE=1 SV=2
PladumEVm070812	sp|P83870|PHF5A_MOUSE PHD finger-like domain-containing protein 5A OS=Mus musculus OX=10090 GN=Phf5a PE=1 SV=1
PladumEVm070872	.
PladumEVm070920	.
PladumEVm070927	sp|P84228|H32_MOUSE Histone H3.2 OS=Mus musculus OX=10090 GN=H3c2 PE=1 SV=2
PladumEVm070971	tr|A0A1W2P846|A0A1W2P846_MOUSE Predicted gene 12248 OS=Mus musculus OX=10090 GN=Gm12248 PE=4 SV=1
PladumEVm071120	sp|Q9Z0X1|AIFM1_MOUSE Apoptosis-inducing factor 1, mitochondrial OS=Mus musculus OX=10090 GN=Aifm1 PE=1 SV=1
PladumEVm071255	.
PladumEVm071315	sp|P62965|RABP1_MOUSE Cellular retinoic acid-binding protein 1 OS=Mus musculus OX=10090 GN=Crabp1 PE=1 SV=2
PladumEVm071449	.
PladumEVm071503	sp|P84089|ERH_MOUSE Enhancer of rudimentary homolog OS=Mus musculus OX=10090 GN=Erh PE=1 SV=1
PladumEVm071521	.
PladumEVm071524	.
PladumEVm071531	sp|Q8K4Z5|SF3A1_MOUSE Splicing factor 3A subunit 1 OS=Mus musculus OX=10090 GN=Sf3a1 PE=1 SV=1
PladumEVm071538	.
PladumEVm071570	sp|P47199|QOR_MOUSE Quinone oxidoreductase OS=Mus musculus OX=10090 GN=Cryz PE=1 SV=1
PladumEVm071641	.
PladumEVm071732	.
PladumEVm071742	sp|Q8BP67|RL24_MOUSE 60S ribosomal protein L24 OS=Mus musculus OX=10090 GN=Rpl24 PE=1 SV=2
PladumEVm071754	.
PladumEVm071787	.
PladumEVm071793	sp|Q8BHR2|ENOX1_MOUSE Ecto-NOX disulfide-thiol exchanger 1 OS=Mus musculus OX=10090 GN=Enox1 PE=2 SV=1
PladumEVm071856	sp|Q9CR13|FMC1_MOUSE Protein FMC1 homolog OS=Mus musculus OX=10090 GN=Fmc1 PE=1 SV=1
PladumEVm071905	.
PladumEVm071914	sp|Q9CQ66|DYT2B_MOUSE Dynein light chain Tctex-type protein 2B OS=Mus musculus OX=10090 GN=Dynlt2b PE=1 SV=1
PladumEVm072050	.
PladumEVm072109	tr|A2ASY0|A2ASY0_MOUSE Transcription initiation factor TFIID subunit 3 OS=Mus musculus OX=10090 GN=Taf3 PE=1 SV=1
PladumEVm072174	.
PladumEVm072187	.
PladumEVm072224	.
PladumEVm072318	sp|P00397|COX1_MOUSE Cytochrome c oxidase subunit 1 OS=Mus musculus OX=10090 GN=Mtco1 PE=1 SV=2
PladumEVm072403	.
PladumEVm072479	.
PladumEVm072629	sp|Q5RL79|KTAP2_MOUSE Keratinocyte-associated protein 2 OS=Mus musculus OX=10090 GN=Krtcap2 PE=1 SV=2
PladumEVm072696	.
PladumEVm072750	.
PladumEVm072751	.
PladumEVm072756	.
PladumEVm072789	.
PladumEVm072827	.
PladumEVm072828	.
PladumEVm073151	.
PladumEVm073174	.
PladumEVm073191	sp|Q9CQF8|RT63_MOUSE Ribosomal protein 63, mitochondrial OS=Mus musculus OX=10090 GN=Mrpl57 PE=1 SV=1
PladumEVm073239	.
PladumEVm073255	sp|P61358|RL27_MOUSE 60S ribosomal protein L27 OS=Mus musculus OX=10090 GN=Rpl27 PE=1 SV=2
PladumEVm073281	.
PladumEVm073297	.
PladumEVm073319	.
PladumEVm073346	sp|Q9CXU0|MED10_MOUSE Mediator of RNA polymerase II transcription subunit 10 OS=Mus musculus OX=10090 GN=Med10 PE=1 SV=1
PladumEVm073358	.
PladumEVm073366	sp|P24526|MYP2_MOUSE Myelin P2 protein OS=Mus musculus OX=10090 GN=Pmp2 PE=2 SV=2
PladumEVm073394	.
PladumEVm073424	.
PladumEVm073443	.
PladumEVm073456	.
PladumEVm073635	sp|P70697|DCUP_MOUSE Uroporphyrinogen decarboxylase OS=Mus musculus OX=10090 GN=Urod PE=1 SV=2
PladumEVm073719	tr|A0A5F8MQ65|A0A5F8MQ65_MOUSE Zinc finger protein 536 (Fragment) OS=Mus musculus OX=10090 GN=Zfp536 PE=1 SV=1
PladumEVm073771	.
PladumEVm073784	tr|F8WIE1|F8WIE1_MOUSE Alpha-mannosidase OS=Mus musculus OX=10090 GN=Man2c1 PE=1 SV=1
PladumEVm073836	tr|D3Z0Y2|D3Z0Y2_MOUSE Peroxiredoxin-6 OS=Mus musculus OX=10090 GN=Prdx6 PE=1 SV=1
PladumEVm073846	sp|Q9WTK0|NUPR1_MOUSE Nuclear protein 1 OS=Mus musculus OX=10090 GN=Nupr1 PE=1 SV=1
PladumEVm073877	sp|Q8R235|TM203_MOUSE Transmembrane protein 203 OS=Mus musculus OX=10090 GN=Tmem203 PE=2 SV=1
PladumEVm073896	sp|Q9JJ89|CCD86_MOUSE Coiled-coil domain-containing protein 86 OS=Mus musculus OX=10090 GN=Ccdc86 PE=1 SV=2
PladumEVm073963	.
PladumEVm073976	.
PladumEVm074345	.
PladumEVm074404	sp|Q8BVF7|APH1A_MOUSE Gamma-secretase subunit APH-1A OS=Mus musculus OX=10090 GN=Aph1a PE=1 SV=2
PladumEVm074427	.
PladumEVm074480	.
PladumEVm074510	sp|P61255|RL26_MOUSE 60S ribosomal protein L26 OS=Mus musculus OX=10090 GN=Rpl26 PE=1 SV=1
PladumEVm074539	.
PladumEVm074547	sp|Q3UPE3|RMI2_MOUSE RecQ-mediated genome instability protein 2 OS=Mus musculus OX=10090 GN=Rmi2 PE=2 SV=1
PladumEVm074563	.
PladumEVm074612	.
PladumEVm074643	.
PladumEVm074652	.
PladumEVm074683	sp|Q9EPW4|CLC3A_MOUSE C-type lectin domain family 3 member A OS=Mus musculus OX=10090 GN=Clec3a PE=3 SV=1
PladumEVm074708	.
PladumEVm074726	.
PladumEVm074928	.
PladumEVm075029	.
PladumEVm075086	sp|Q9ERQ8|CAH7_MOUSE Carbonic anhydrase 7 OS=Mus musculus OX=10090 GN=Ca7 PE=1 SV=2
PladumEVm075101	.
PladumEVm075224	sp|P22935|RABP2_MOUSE Cellular retinoic acid-binding protein 2 OS=Mus musculus OX=10090 GN=Crabp2 PE=2 SV=2
PladumEVm075227	.
PladumEVm075259	.
PladumEVm075314	.
PladumEVm075340	sp|Q9DB60|PXL2B_MOUSE Prostamide/prostaglandin F synthase OS=Mus musculus OX=10090 GN=Prxl2b PE=1 SV=1
PladumEVm075354	.
PladumEVm075365	.
PladumEVm075413	.
PladumEVm075428	.
PladumEVm075440	tr|D3YW26|D3YW26_MOUSE Transcriptional adaptor 2B OS=Mus musculus OX=10090 GN=Tada2b PE=1 SV=1
PladumEVm075460	sp|P28271|ACOC_MOUSE Cytoplasmic aconitate hydratase OS=Mus musculus OX=10090 GN=Aco1 PE=1 SV=3
PladumEVm075651	.
PladumEVm075656	sp|P97449|AMPN_MOUSE Aminopeptidase N OS=Mus musculus OX=10090 GN=Anpep PE=1 SV=4
PladumEVm075682	.
PladumEVm075854	.
PladumEVm075922	.
PladumEVm076013	.
PladumEVm076045	.
PladumEVm076084	.
PladumEVm076125	.
PladumEVm076130	.
PladumEVm076380	.
PladumEVm076575	sp|O35215|DOPD_MOUSE D-dopachrome decarboxylase OS=Mus musculus OX=10090 GN=Ddt PE=1 SV=3
PladumEVm076691	sp|Q9JJ94|SSNA1_MOUSE Sjoegren syndrome nuclear autoantigen 1 homolog OS=Mus musculus OX=10090 GN=Ssna1 PE=1 SV=1
PladumEVm076693	sp|Q9CZH3|PSMG3_MOUSE Proteasome assembly chaperone 3 OS=Mus musculus OX=10090 GN=Psmg3 PE=1 SV=1
PladumEVm076731	.
PladumEVm076745	sp|P0CG15|CTF8_MOUSE Chromosome transmission fidelity protein 8 homolog OS=Mus musculus OX=10090 GN=Chtf8 PE=3 SV=1
PladumEVm076768	.
PladumEVm076782	.
PladumEVm076794	sp|P62311|LSM3_MOUSE U6 snRNA-associated Sm-like protein LSm3 OS=Mus musculus OX=10090 GN=Lsm3 PE=1 SV=2
PladumEVm076837	.
PladumEVm076845	.
PladumEVm076923	.
PladumEVm076999	sp|P00687|AMY1_MOUSE Alpha-amylase 1 OS=Mus musculus OX=10090 GN=Amy1 PE=1 SV=2
PladumEVm077067	.
PladumEVm077182	sp|Q9D0M3|CY1_MOUSE Cytochrome c1, heme protein, mitochondrial OS=Mus musculus OX=10090 GN=Cyc1 PE=1 SV=1
PladumEVm077337	.
PladumEVm077340	.
PladumEVm077406	.
PladumEVm077407	.
PladumEVm077538	.
PladumEVm077554	.
PladumEVm077659	.
PladumEVm077682	tr|F6ZBE7|F6ZBE7_MOUSE Chromosome transmission fidelity protein 18 homolog (Fragment) OS=Mus musculus OX=10090 GN=Chtf18 PE=1 SV=1
PladumEVm077777	.
PladumEVm077786	tr|A0A2R8VHF3|A0A2R8VHF3_MOUSE Tubulin alpha chain (Fragment) OS=Mus musculus OX=10090 GN=Gm49450 PE=3 SV=1
PladumEVm077962	.
PladumEVm077976	.
PladumEVm077978	.
PladumEVm078004	.
PladumEVm078007	tr|F6YKN8|F6YKN8_MOUSE Microtubule-actin cross-linking factor 1 (Fragment) OS=Mus musculus OX=10090 GN=Macf1 PE=1 SV=1
PladumEVm078029	.
PladumEVm078119	.
PladumEVm078120	.
PladumEVm078168	sp|P15208|INSR_MOUSE Insulin receptor OS=Mus musculus OX=10090 GN=Insr PE=1 SV=2
PladumEVm078188	.
PladumEVm078218	.
PladumEVm078220	.
PladumEVm078260	sp|P0C0S6|H2AZ_MOUSE Histone H2A.Z OS=Mus musculus OX=10090 GN=H2az1 PE=1 SV=2
PladumEVm078272	sp|Q9WU63|HEBP2_MOUSE Heme-binding protein 2 OS=Mus musculus OX=10090 GN=Hebp2 PE=1 SV=1
PladumEVm078280	sp|Q91WD9|SEGN_MOUSE Secretagogin OS=Mus musculus OX=10090 GN=Scgn PE=2 SV=1
PladumEVm078545	.
PladumEVm078609	tr|Q3TGM7|Q3TGM7_MOUSE HBS1-like protein OS=Mus musculus OX=10090 GN=Hbs1l PE=1 SV=1
PladumEVm078648	.
PladumEVm078723	tr|A0A1L1SQA8|A0A1L1SQA8_MOUSE 40S ribosomal protein S25 OS=Mus musculus OX=10090 GN=Rps25 PE=1 SV=1
PladumEVm078776	.
PladumEVm078810	.
PladumEVm078841	.
PladumEVm078879	sp|P20918|PLMN_MOUSE Plasminogen OS=Mus musculus OX=10090 GN=Plg PE=1 SV=3
PladumEVm078926	.
PladumEVm078989	.
PladumEVm079028	.
PladumEVm079029	sp|Q9CQB5|CISD2_MOUSE CDGSH iron-sulfur domain-containing protein 2 OS=Mus musculus OX=10090 GN=Cisd2 PE=1 SV=1
PladumEVm079066	.
PladumEVm079080	.
PladumEVm079089	.
PladumEVm079105	.
PladumEVm079117	sp|Q9DBX3|SUSD2_MOUSE Sushi domain-containing protein 2 OS=Mus musculus OX=10090 GN=Susd2 PE=1 SV=1
PladumEVm079181	.
PladumEVm079183	.
PladumEVm079262	.
PladumEVm079369	.
PladumEVm079415	tr|E9QAS5|E9QAS5_MOUSE DNA helicase OS=Mus musculus OX=10090 GN=Chd4 PE=1 SV=1
PladumEVm079446	.
PladumEVm079550	.
PladumEVm079609	.
PladumEVm079625	.
PladumEVm079737	tr|E9QNZ2|E9QNZ2_MOUSE RING-type E3 ubiquitin transferase OS=Mus musculus OX=10090 GN=Dzip3 PE=1 SV=1
PladumEVm079767	.
PladumEVm079852	.
PladumEVm079931	.
PladumEVm079990	tr|V9GX34|V9GX34_MOUSE CUB and Sushi multiple domains 2 OS=Mus musculus OX=10090 GN=Csmd2 PE=1 SV=2
PladumEVm080151	.
PladumEVm080199	.
PladumEVm080274	.
PladumEVm080279	.
PladumEVm080398	.
PladumEVm080445	.
PladumEVm080465	.
PladumEVm080499	.
PladumEVm080541	sp|O88282|BCL6B_MOUSE B-cell CLL/lymphoma 6 member B protein OS=Mus musculus OX=10090 GN=Bcl6b PE=1 SV=1
PladumEVm080544	.
PladumEVm080556	.
PladumEVm080571	.
PladumEVm080585	.
PladumEVm080689	sp|P49003|BMP5_MOUSE Bone morphogenetic protein 5 OS=Mus musculus OX=10090 GN=Bmp5 PE=2 SV=1
PladumEVm080690	.
PladumEVm080699	.
PladumEVm080751	sp|A2ASS6|TITIN_MOUSE Titin OS=Mus musculus OX=10090 GN=Ttn PE=1 SV=1
PladumEVm080832	.
PladumEVm080931	tr|A0A2R8VHF3|A0A2R8VHF3_MOUSE Tubulin alpha chain (Fragment) OS=Mus musculus OX=10090 GN=Gm49450 PE=3 SV=1
PladumEVm081108	.
PladumEVm081158	sp|Q6ZWV7|RL35_MOUSE 60S ribosomal protein L35 OS=Mus musculus OX=10090 GN=Rpl35 PE=1 SV=1
PladumEVm081281	sp|P97304|RPAC2_MOUSE DNA-directed RNA polymerases I and III subunit RPAC2 OS=Mus musculus OX=10090 GN=Polr1d PE=1 SV=1
PladumEVm081294	.
PladumEVm081307	.
PladumEVm081401	.
PladumEVm081504	.
PladumEVm081641	tr|Q1MX40|Q1MX40_MOUSE Protein kinase C OS=Mus musculus OX=10090 GN=Prkcd PE=1 SV=1
PladumEVm081661	tr|A0A1B0GSX7|A0A1B0GSX7_MOUSE Nuclear pore complex protein Nup96 OS=Mus musculus OX=10090 GN=Nup98 PE=1 SV=1
PladumEVm081920	sp|P97450|ATP5J_MOUSE ATP synthase-coupling factor 6, mitochondrial OS=Mus musculus OX=10090 GN=Atp5pf PE=1 SV=1
PladumEVm081984	.
PladumEVm081997	.
PladumEVm082010	.
PladumEVm082195	.
PladumEVm082282	.
PladumEVm082304	.
PladumEVm082320	.
PladumEVm082324	sp|Q99LT0|DPY30_MOUSE Protein dpy-30 homolog OS=Mus musculus OX=10090 GN=Dpy30 PE=1 SV=1
PladumEVm082404	.
PladumEVm082407	.
PladumEVm082437	.
PladumEVm082529	.
PladumEVm082648	tr|E9QK16|E9QK16_MOUSE Protocadherin Fat 3 OS=Mus musculus OX=10090 GN=Fat3 PE=1 SV=1
PladumEVm082826	.
PladumEVm082832	.
PladumEVm082916	tr|A0A0R4J0A6|A0A0R4J0A6_MOUSE Vesicular glutamate transporter 2 OS=Mus musculus OX=10090 GN=Slc17a6 PE=1 SV=1
PladumEVm082948	sp|Q9D1K2|VATF_MOUSE V-type proton ATPase subunit F OS=Mus musculus OX=10090 GN=Atp6v1f PE=1 SV=2
PladumEVm083013	tr|F8VQM5|F8VQM5_MOUSE Sucrase isomaltase (alpha-glucosidase) OS=Mus musculus OX=10090 GN=Sis PE=1 SV=1
PladumEVm083020	sp|Q61116|ZN235_MOUSE Zinc finger protein 235 OS=Mus musculus OX=10090 GN=Znf235 PE=2 SV=1
PladumEVm083047	.
PladumEVm083095	.
PladumEVm083139	.
PladumEVm083140	.
PladumEVm083188	.
PladumEVm083190	.
PladumEVm083257	.
PladumEVm083272	.
PladumEVm083282	.
PladumEVm083339	sp|O35604|NPC1_MOUSE NPC intracellular cholesterol transporter 1 OS=Mus musculus OX=10090 GN=Npc1 PE=1 SV=2
PladumEVm083400	.
PladumEVm083461	tr|D3Z6D2|D3Z6D2_MOUSE Double-stranded RNA-binding protein Staufen homolog 2 OS=Mus musculus OX=10090 GN=Stau2 PE=1 SV=1
PladumEVm083467	.
PladumEVm083471	.
PladumEVm083601	sp|A2AVA0|SVEP1_MOUSE Sushi, von Willebrand factor type A, EGF and pentraxin domain-containing protein 1 OS=Mus musculus OX=10090 GN=Svep1 PE=1 SV=1
PladumEVm083622	.
PladumEVm083813	tr|D3YWB1|D3YWB1_MOUSE Adhesion G protein-coupled receptor L3 OS=Mus musculus OX=10090 GN=Adgrl3 PE=1 SV=1
PladumEVm083870	.
PladumEVm084025	.
PladumEVm084054	.
PladumEVm084063	.
PladumEVm084142	.
PladumEVm084188	tr|E9Q7L0|E9Q7L0_MOUSE Oxoglutarate dehydrogenase-like OS=Mus musculus OX=10090 GN=Ogdhl PE=1 SV=1
PladumEVm084280	.
PladumEVm084284	.
PladumEVm084287	.
PladumEVm084292	.
PladumEVm084624	tr|A0A1W2P7W3|A0A1W2P7W3_MOUSE Protein-tyrosine-phosphatase OS=Mus musculus OX=10090 GN=Ptprb PE=1 SV=1
PladumEVm084647	sp|P62858|RS28_MOUSE 40S ribosomal protein S28 OS=Mus musculus OX=10090 GN=Rps28 PE=1 SV=1
PladumEVm084653	.
PladumEVm084685	.
PladumEVm084719	.
PladumEVm084732	.
PladumEVm084769	.
PladumEVm084789	.
PladumEVm084811	sp|P19253|RL13A_MOUSE 60S ribosomal protein L13a OS=Mus musculus OX=10090 GN=Rpl13a PE=1 SV=4
PladumEVm084947	.
PladumEVm085001	.
PladumEVm085075	.
PladumEVm085096	.
PladumEVm085144	.
PladumEVm085396	.
PladumEVm085621	sp|A2A9C3|SZT2_MOUSE KICSTOR complex protein SZT2 OS=Mus musculus OX=10090 GN=Szt2 PE=1 SV=1
PladumEVm085749	.
PladumEVm085769	.
PladumEVm085801	sp|P47955|RLA1_MOUSE 60S acidic ribosomal protein P1 OS=Mus musculus OX=10090 GN=Rplp1 PE=1 SV=1
PladumEVm085844	.
PladumEVm085903	sp|P62317|SMD2_MOUSE Small nuclear ribonucleoprotein Sm D2 OS=Mus musculus OX=10090 GN=Snrpd2 PE=1 SV=1
PladumEVm085904	.
PladumEVm085958	.
PladumEVm086042	sp|Q6PIC6|AT1A3_MOUSE Sodium/potassium-transporting ATPase subunit alpha-3 OS=Mus musculus OX=10090 GN=Atp1a3 PE=1 SV=1
PladumEVm086113	.
PladumEVm086175	.
PladumEVm086578	.
PladumEVm086601	sp|P62849|RS24_MOUSE 40S ribosomal protein S24 OS=Mus musculus OX=10090 GN=Rps24 PE=1 SV=1
PladumEVm086649	.
PladumEVm086661	.
PladumEVm086668	.
PladumEVm086707	.
PladumEVm086879	.
PladumEVm086963	.
PladumEVm087007	tr|A0A087WSL8|A0A087WSL8_MOUSE Nucleolar protein 58 (Fragment) OS=Mus musculus OX=10090 GN=Nop58 PE=1 SV=1
PladumEVm087029	.
PladumEVm087105	.
PladumEVm087168	.
PladumEVm087173	.
PladumEVm087177	.
PladumEVm087338	sp|Q9CWF2|TBB2B_MOUSE Tubulin beta-2B chain OS=Mus musculus OX=10090 GN=Tubb2b PE=1 SV=1
PladumEVm087340	.
PladumEVm087491	.
PladumEVm087552	.
PladumEVm087572	.
PladumEVm087652	sp|P83887|TBG1_MOUSE Tubulin gamma-1 chain OS=Mus musculus OX=10090 GN=Tubg1 PE=1 SV=1
PladumEVm087886	sp|D3Z4S3|PTRD1_MOUSE Putative peptidyl-tRNA hydrolase PTRHD1 OS=Mus musculus OX=10090 GN=Ptrhd1 PE=1 SV=1
PladumEVm087896	.
PladumEVm087930	sp|P62307|RUXF_MOUSE Small nuclear ribonucleoprotein F OS=Mus musculus OX=10090 GN=Snrpf PE=1 SV=1
PladumEVm087956	sp|P63271|SPT4A_MOUSE Transcription elongation factor SPT4-A OS=Mus musculus OX=10090 GN=Supt4h1a PE=2 SV=1
PladumEVm087986	sp|Q4U2R1|HERC2_MOUSE E3 ubiquitin-protein ligase HERC2 OS=Mus musculus OX=10090 GN=Herc2 PE=1 SV=3
PladumEVm087996	.
PladumEVm088094	.
PladumEVm088126	sp|P62077|TIM8B_MOUSE Mitochondrial import inner membrane translocase subunit Tim8 B OS=Mus musculus OX=10090 GN=Timm8b PE=1 SV=1
PladumEVm088154	.
PladumEVm088184	.
PladumEVm088229	.
PladumEVm088230	.
PladumEVm088291	.
PladumEVm088292	.
PladumEVm088393	tr|F6WSZ3|F6WSZ3_MOUSE BK channel OS=Mus musculus OX=10090 GN=Kcnma1 PE=1 SV=2
PladumEVm088450	tr|G3UY45|G3UY45_MOUSE Histone-lysine N-methyltransferase 2C (Fragment) OS=Mus musculus OX=10090 GN=Kmt2c PE=1 SV=1
PladumEVm088454	.
PladumEVm088467	.
PladumEVm088620	.
PladumEVm088621	tr|Z4YLT1|Z4YLT1_MOUSE SOSS complex subunit C (Fragment) OS=Mus musculus OX=10090 GN=Inip PE=1 SV=1
PladumEVm088701	tr|B2RWK3|B2RWK3_MOUSE Unc-93 homolog A (C. elegans) OS=Mus musculus OX=10090 GN=Unc93a2 PE=2 SV=1
PladumEVm088755	sp|O35604|NPC1_MOUSE NPC intracellular cholesterol transporter 1 OS=Mus musculus OX=10090 GN=Npc1 PE=1 SV=2
PladumEVm088780	.
PladumEVm088851	tr|D3Z6I4|D3Z6I4_MOUSE Quinone oxidoreductase-like protein 1 OS=Mus musculus OX=10090 GN=Cryzl1 PE=1 SV=1
PladumEVm088860	.
PladumEVm088865	.
PladumEVm088995	sp|O08740|RPB11_MOUSE DNA-directed RNA polymerase II subunit RPB11 OS=Mus musculus OX=10090 GN=Polr2j PE=1 SV=1
PladumEVm089038	sp|P34884|MIF_MOUSE Macrophage migration inhibitory factor OS=Mus musculus OX=10090 GN=Mif PE=1 SV=2
PladumEVm089063	.
PladumEVm089090	sp|Q8BX22|SALL4_MOUSE Sal-like protein 4 OS=Mus musculus OX=10090 GN=Sall4 PE=1 SV=2
PladumEVm089116	.
PladumEVm089143	.
PladumEVm089153	sp|P11031|TCP4_MOUSE Activated RNA polymerase II transcriptional coactivator p15 OS=Mus musculus OX=10090 GN=Sub1 PE=1 SV=3
PladumEVm089275	.
PladumEVm089280	.
PladumEVm089426	.
PladumEVm089442	sp|O08599|STXB1_MOUSE Syntaxin-binding protein 1 OS=Mus musculus OX=10090 GN=Stxbp1 PE=1 SV=2
PladumEVm089616	tr|A0A1B0GSG7|A0A1B0GSG7_MOUSE Kinesin-like protein OS=Mus musculus OX=10090 GN=Kif19b PE=3 SV=1
PladumEVm089753	.
PladumEVm089767	sp|Q8VCC1|PGDH_MOUSE 15-hydroxyprostaglandin dehydrogenase [NAD(+)] OS=Mus musculus OX=10090 GN=Hpgd PE=1 SV=1
PladumEVm089966	sp|Q03146|DDR1_MOUSE Epithelial discoidin domain-containing receptor 1 OS=Mus musculus OX=10090 GN=Ddr1 PE=2 SV=2
PladumEVm090108	.
PladumEVm090117	.
PladumEVm090164	.
PladumEVm090217	.
PladumEVm090226	sp|Q9WV98|TIM9_MOUSE Mitochondrial import inner membrane translocase subunit Tim9 OS=Mus musculus OX=10090 GN=Timm9 PE=1 SV=1
PladumEVm090297	.
PladumEVm090340	.
PladumEVm090354	.
PladumEVm090378	.
PladumEVm090403	.
PladumEVm090654	sp|Q6PDN3|MYLK_MOUSE Myosin light chain kinase, smooth muscle OS=Mus musculus OX=10090 GN=Mylk PE=1 SV=3
PladumEVm090833	sp|Q8BGY9|SC5A7_MOUSE High affinity choline transporter 1 OS=Mus musculus OX=10090 GN=Slc5a7 PE=1 SV=1
PladumEVm090951	.
PladumEVm090960	sp|P22935|RABP2_MOUSE Cellular retinoic acid-binding protein 2 OS=Mus musculus OX=10090 GN=Crabp2 PE=2 SV=2
PladumEVm090973	.
PladumEVm091024	sp|Q9CQQ8|LSM7_MOUSE U6 snRNA-associated Sm-like protein LSm7 OS=Mus musculus OX=10090 GN=Lsm7 PE=1 SV=1
PladumEVm091030	.
PladumEVm091048	.
PladumEVm091150	.
PladumEVm091162	.
PladumEVm091208	.
PladumEVm091235	.
PladumEVm091248	.
PladumEVm091313	.
PladumEVm091316	sp|Q923P0|COKA1_MOUSE Collagen alpha-1(XX) chain OS=Mus musculus OX=10090 GN=Col20a1 PE=2 SV=3
PladumEVm091379	.
PladumEVm091381	.
PladumEVm091418	.
PladumEVm091447	.
PladumEVm091450	.
PladumEVm091478	.
PladumEVm091567	sp|P62192|PRS4_MOUSE 26S proteasome regulatory subunit 4 OS=Mus musculus OX=10090 GN=Psmc1 PE=1 SV=1
PladumEVm091766	.
PladumEVm091942	.
PladumEVm091977	.
PladumEVm092046	.
PladumEVm092095	.
PladumEVm092223	sp|Q8CFG4|DMRTA_MOUSE Doublesex- and mab-3-related transcription factor A1 OS=Mus musculus OX=10090 GN=Dmrta1 PE=2 SV=1
PladumEVm092299	.
PladumEVm092300	.
PladumEVm092372	.
PladumEVm092389	sp|Q8BGS2|BOLA2_MOUSE BolA-like protein 2 OS=Mus musculus OX=10090 GN=Bola2 PE=1 SV=1
PladumEVm092410	.
PladumEVm092477	.
PladumEVm092483	tr|E9Q3R9|E9Q3R9_MOUSE Zinc finger and BTB domain-containing 21 OS=Mus musculus OX=10090 GN=Zbtb21 PE=1 SV=1
PladumEVm092493	.
PladumEVm092533	.
PladumEVm092552	.
PladumEVm092555	.
PladumEVm092613	.
PladumEVm092638	.
PladumEVm092644	.
PladumEVm092660	.
PladumEVm092671	.
PladumEVm092696	.
PladumEVm092697	.
PladumEVm092717	.
PladumEVm092718	sp|Q8BIH0|SP130_MOUSE Histone deacetylase complex subunit SAP130 OS=Mus musculus OX=10090 GN=Sap130 PE=1 SV=2
PladumEVm092739	.
PladumEVm092912	.
PladumEVm092914	sp|Q9WU22|PTN4_MOUSE Tyrosine-protein phosphatase non-receptor type 4 OS=Mus musculus OX=10090 GN=Ptpn4 PE=1 SV=2
PladumEVm092915	.
PladumEVm093068	sp|P00688|AMYP_MOUSE Pancreatic alpha-amylase OS=Mus musculus OX=10090 GN=Amy2 PE=1 SV=2
PladumEVm093153	sp|Q8BTI7|ANR52_MOUSE Serine/threonine-protein phosphatase 6 regulatory ankyrin repeat subunit C OS=Mus musculus OX=10090 GN=Ankrd52 PE=1 SV=1
PladumEVm093222	sp|P35505|FAAA_MOUSE Fumarylacetoacetase OS=Mus musculus OX=10090 GN=Fah PE=1 SV=2
PladumEVm093378	sp|Q8K2Q7|BROX_MOUSE BRO1 domain-containing protein BROX OS=Mus musculus OX=10090 GN=Brox PE=1 SV=1
PladumEVm093389	.
PladumEVm093400	tr|A0A1D5RLF2|A0A1D5RLF2_MOUSE PSME3-interacting protein (Fragment) OS=Mus musculus OX=10090 GN=Psme3ip1 PE=1 SV=1
PladumEVm093521	.
PladumEVm093566	.
PladumEVm093606	.
PladumEVm093622	.
PladumEVm093678	.
PladumEVm093755	sp|Q9D1Q4|DPM3_MOUSE Dolichol-phosphate mannosyltransferase subunit 3 OS=Mus musculus OX=10090 GN=Dpm3 PE=1 SV=1
PladumEVm093850	.
PladumEVm093856	.
PladumEVm093871	.
PladumEVm093873	.
PladumEVm093882	.
PladumEVm093921	.
PladumEVm093930	.
PladumEVm093965	.
PladumEVm093995	.
PladumEVm094201	.
PladumEVm094365	.
PladumEVm094408	.
PladumEVm094497	.
PladumEVm094661	sp|P50247|SAHH_MOUSE Adenosylhomocysteinase OS=Mus musculus OX=10090 GN=Ahcy PE=1 SV=3
PladumEVm094717	.
PladumEVm094889	.
PladumEVm094897	sp|Q8BTE0|SDHF4_MOUSE Succinate dehydrogenase assembly factor 4, mitochondrial OS=Mus musculus OX=10090 GN=Sdhaf4 PE=3 SV=2
PladumEVm094961	.
PladumEVm094962	.
PladumEVm095015	.
PladumEVm095060	.
PladumEVm095075	.
PladumEVm095077	.
PladumEVm095093	.
PladumEVm095113	sp|P58059|RT21_MOUSE 28S ribosomal protein S21, mitochondrial OS=Mus musculus OX=10090 GN=Mrps21 PE=1 SV=1
PladumEVm095125	.
PladumEVm095240	.
PladumEVm095250	.
PladumEVm095310	.
PladumEVm095311	.
PladumEVm095405	tr|F6XZX4|F6XZX4_MOUSE NUAK family SNF1-like kinase 1 (Fragment) OS=Mus musculus OX=10090 GN=Nuak1 PE=1 SV=1
PladumEVm095432	.
PladumEVm095446	.
PladumEVm095569	sp|A2A9C3|SZT2_MOUSE KICSTOR complex protein SZT2 OS=Mus musculus OX=10090 GN=Szt2 PE=1 SV=1
PladumEVm095789	.
PladumEVm095904	.
PladumEVm095935	.
PladumEVm096006	.
PladumEVm096023	.
PladumEVm096152	.
PladumEVm096189	.
PladumEVm096193	.
PladumEVm096233	sp|P49962|SRP09_MOUSE Signal recognition particle 9 kDa protein OS=Mus musculus OX=10090 GN=Srp9 PE=1 SV=2
PladumEVm096400	.
PladumEVm096416	.
PladumEVm096468	.
PladumEVm096496	.
PladumEVm096510	.
PladumEVm096644	tr|A0A3B2WBF8|A0A3B2WBF8_MOUSE Xanthine dehydrogenase/oxidase (Fragment) OS=Mus musculus OX=10090 GN=Xdh PE=1 SV=1
PladumEVm096846	.
PladumEVm096868	sp|P97351|RS3A_MOUSE 40S ribosomal protein S3a OS=Mus musculus OX=10090 GN=Rps3a PE=1 SV=3
PladumEVm096953	tr|A2AGQ5|A2AGQ5_MOUSE MAP kinase-activating death domain protein OS=Mus musculus OX=10090 GN=Madd PE=1 SV=1
PladumEVm096998	tr|E9Q0B4|E9Q0B4_MOUSE Cerebellar degeneration-related antigen 1 OS=Mus musculus OX=10090 GN=Cdr1 PE=4 SV=1
PladumEVm097090	sp|P54116|STOM_MOUSE Stomatin OS=Mus musculus OX=10090 GN=Stom PE=1 SV=3
PladumEVm097109	.
PladumEVm097129	.
PladumEVm097156	.
PladumEVm097206	tr|Q5NCR5|Q5NCR5_MOUSE Transporter (Fragment) OS=Mus musculus OX=10090 GN=Slc6a4 PE=1 SV=1
PladumEVm097208	sp|Q9CWB7|YD286_MOUSE Glutaredoxin-like protein C5orf63 homolog OS=Mus musculus OX=10090 PE=1 SV=1
PladumEVm097245	tr|D3Z158|D3Z158_MOUSE Glutaminyl-tRNA synthetase OS=Mus musculus OX=10090 GN=Qars PE=1 SV=2
PladumEVm097323	.
PladumEVm097332	.
PladumEVm097356	.
PladumEVm097429	.
PladumEVm097435	.
PladumEVm097512	.
PladumEVm097541	.
PladumEVm097566	sp|Q9Z0R9|FADS2_MOUSE Acyl-CoA 6-desaturase OS=Mus musculus OX=10090 GN=Fads2 PE=1 SV=1
PladumEVm097642	.
PladumEVm097650	sp|Q9D7J4|COX20_MOUSE Cytochrome c oxidase assembly protein COX20, mitochondrial OS=Mus musculus OX=10090 GN=Cox20 PE=1 SV=1
PladumEVm097685	.
PladumEVm097687	sp|P62322|LSM5_MOUSE U6 snRNA-associated Sm-like protein LSm5 OS=Mus musculus OX=10090 GN=Lsm5 PE=3 SV=2
PladumEVm097709	sp|Q9DCD0|6PGD_MOUSE 6-phosphogluconate dehydrogenase, decarboxylating OS=Mus musculus OX=10090 GN=Pgd PE=1 SV=3
PladumEVm097746	.
PladumEVm097860	.
PladumEVm097882	.
PladumEVm097888	.
PladumEVm097897	.
PladumEVm098055	sp|Q9JHU4|DYHC1_MOUSE Cytoplasmic dynein 1 heavy chain 1 OS=Mus musculus OX=10090 GN=Dync1h1 PE=1 SV=2
PladumEVm098058	.
PladumEVm098073	.
PladumEVm098079	tr|Q6P8N8|Q6P8N8_MOUSE ATP-dependent Clp protease ATP-binding subunit clpX-like, mitochondrial OS=Mus musculus OX=10090 GN=Clpx PE=1 SV=1
PladumEVm098088	.
PladumEVm098240	tr|A0A140T8W1|A0A140T8W1_MOUSE Collagen alpha-5(VI) chain OS=Mus musculus OX=10090 GN=Col6a5 PE=1 SV=1
PladumEVm098256	sp|Q9D8E6|RL4_MOUSE 60S ribosomal protein L4 OS=Mus musculus OX=10090 GN=Rpl4 PE=1 SV=3
PladumEVm098327	.
PladumEVm098430	.
PladumEVm098441	sp|Q8K039|K1143_MOUSE Uncharacterized protein KIAA1143 homolog OS=Mus musculus OX=10090 PE=1 SV=1
PladumEVm098454	.
PladumEVm098457	.
PladumEVm098541	tr|A0A494BA92|A0A494BA92_MOUSE Ferritin OS=Mus musculus OX=10090 GN=Fth1 PE=1 SV=1
PladumEVm098555	sp|Q8R307|VPS18_MOUSE Vacuolar protein sorting-associated protein 18 homolog OS=Mus musculus OX=10090 GN=Vps18 PE=1 SV=2
PladumEVm098659	sp|P05214|TBA3_MOUSE Tubulin alpha-3 chain OS=Mus musculus OX=10090 GN=Tuba3a PE=1 SV=1
PladumEVm098689	sp|Q9CQZ7|RPC10_MOUSE DNA-directed RNA polymerase III subunit RPC10 OS=Mus musculus OX=10090 GN=Polr3k PE=3 SV=1
PladumEVm098694	sp|Q9CQZ7|RPC10_MOUSE DNA-directed RNA polymerase III subunit RPC10 OS=Mus musculus OX=10090 GN=Polr3k PE=3 SV=1
PladumEVm098725	.
PladumEVm098726	.
PladumEVm098751	sp|P60605|UB2G2_MOUSE Ubiquitin-conjugating enzyme E2 G2 OS=Mus musculus OX=10090 GN=Ube2g2 PE=1 SV=1
PladumEVm098762	.
PladumEVm098820	.
PladumEVm098858	.
PladumEVm098960	.
PladumEVm098961	.
PladumEVm098965	.
PladumEVm098976	.
PladumEVm098978	.
PladumEVm098987	sp|Q9CX98|CP2U1_MOUSE Cytochrome P450 2U1 OS=Mus musculus OX=10090 GN=Cyp2u1 PE=2 SV=2
PladumEVm099009	.
PladumEVm099023	.
PladumEVm099106	.
PladumEVm099110	.
PladumEVm099111	.
PladumEVm099121	.
PladumEVm099138	.
PladumEVm099158	.
PladumEVm099221	.
PladumEVm099300	.
PladumEVm099306	.
PladumEVm099719	sp|P62274|RS29_MOUSE 40S ribosomal protein S29 OS=Mus musculus OX=10090 GN=Rps29 PE=1 SV=2
PladumEVm099740	.
PladumEVm100025	sp|P47955|RLA1_MOUSE 60S acidic ribosomal protein P1 OS=Mus musculus OX=10090 GN=Rplp1 PE=1 SV=1
PladumEVm100056	.
PladumEVm100062	.
PladumEVm100071	.
PladumEVm100093	.
PladumEVm100144	sp|P0DJE0|PT100_MOUSE Protein PET100 homolog, mitochondrial OS=Mus musculus OX=10090 GN=Pet100 PE=1 SV=1
PladumEVm100320	.
PladumEVm100330	.
PladumEVm100384	tr|A0A0J9YUX7|A0A0J9YUX7_MOUSE Solute carrier family 23 member 4 OS=Mus musculus OX=10090 GN=Slc23a4 PE=3 SV=1
PladumEVm100394	.
PladumEVm100429	.
PladumEVm100458	.
PladumEVm100477	.
PladumEVm100480	.
PladumEVm100606	.
PladumEVm100712	.
PladumEVm100887	.
PladumEVm101122	.
PladumEVm101268	.
PladumEVm101368	.
PladumEVm101429	.
PladumEVm101566	sp|Q9CQM9|GLRX3_MOUSE Glutaredoxin-3 OS=Mus musculus OX=10090 GN=Glrx3 PE=1 SV=1
PladumEVm101604	tr|A0A0R4J0F6|A0A0R4J0F6_MOUSE Cyclin-G-associated kinase OS=Mus musculus OX=10090 GN=Gak PE=1 SV=1
PladumEVm101662	sp|Q91Z53|GRHPR_MOUSE Glyoxylate reductase/hydroxypyruvate reductase OS=Mus musculus OX=10090 GN=Grhpr PE=1 SV=1
PladumEVm101704	.
PladumEVm101719	sp|P83882|RL36A_MOUSE 60S ribosomal protein L36a OS=Mus musculus OX=10090 GN=Rpl36a PE=3 SV=2
PladumEVm101741	.
PladumEVm101759	sp|P63242|IF5A1_MOUSE Eukaryotic translation initiation factor 5A-1 OS=Mus musculus OX=10090 GN=Eif5a PE=1 SV=2
PladumEVm101860	.
PladumEVm101901	.
PladumEVm101943	.
PladumEVm102010	.
PladumEVm102023	.
PladumEVm102029	.
PladumEVm102076	tr|A0A494B974|A0A494B974_MOUSE Predicted gene, 45928 OS=Mus musculus OX=10090 GN=Gm45928 PE=4 SV=1
PladumEVm102109	.
PladumEVm102114	.
PladumEVm102143	.
PladumEVm102151	.
PladumEVm102319	.
PladumEVm102338	.
PladumEVm102420	.
PladumEVm102775	.
PladumEVm102787	.
PladumEVm102900	.
PladumEVm102987	.
PladumEVm103002	.
PladumEVm103005	.
PladumEVm103009	.
PladumEVm103031	.
PladumEVm103091	.
PladumEVm103148	sp|Q1H9T6|TZAP_MOUSE Telomere zinc finger-associated protein OS=Mus musculus OX=10090 GN=Zbtb48 PE=1 SV=1
PladumEVm103156	.
PladumEVm103249	.
PladumEVm103258	.
PladumEVm103399	tr|A0A0J9YKD4|A0A0J9YKD4_MOUSE Creatine kinase OS=Mus musculus OX=10090 GN=Ckm PE=1 SV=1
PladumEVm103427	.
PladumEVm103486	.
PladumEVm103503	.
PladumEVm103504	.
PladumEVm103524	.
PladumEVm103545	.
PladumEVm103597	.
PladumEVm103612	sp|Q02526|ZFP41_MOUSE Zinc finger protein 41 OS=Mus musculus OX=10090 GN=Zfp41 PE=2 SV=2
PladumEVm103628	.
PladumEVm103650	.
PladumEVm103659	.
PladumEVm103668	.
PladumEVm103673	.
PladumEVm103679	.
PladumEVm103680	.
PladumEVm103872	sp|O55201|SPT5H_MOUSE Transcription elongation factor SPT5 OS=Mus musculus OX=10090 GN=Supt5h PE=1 SV=1
PladumEVm103914	sp|P62897|CYC_MOUSE Cytochrome c, somatic OS=Mus musculus OX=10090 GN=Cycs PE=1 SV=2
PladumEVm104113	.
PladumEVm104260	sp|Q8CGF6|WDR47_MOUSE WD repeat-containing protein 47 OS=Mus musculus OX=10090 GN=Wdr47 PE=1 SV=2
PladumEVm104351	.
PladumEVm104410	.
PladumEVm104472	.
PladumEVm104477	.
PladumEVm104502	sp|Q5DU02|UBP22_MOUSE Ubiquitin carboxyl-terminal hydrolase 22 OS=Mus musculus OX=10090 GN=Usp22 PE=2 SV=2
PladumEVm104505	.
PladumEVm104558	.
PladumEVm104561	.
PladumEVm104642	.
PladumEVm104722	sp|P11680|PROP_MOUSE Properdin OS=Mus musculus OX=10090 GN=Cfp PE=1 SV=2
PladumEVm104845	.
PladumEVm104849	sp|Q2VLH6|C163A_MOUSE Scavenger receptor cysteine-rich type 1 protein M130 OS=Mus musculus OX=10090 GN=Cd163 PE=1 SV=2
PladumEVm104891	sp|P51942|MATN1_MOUSE Cartilage matrix protein OS=Mus musculus OX=10090 GN=Matn1 PE=2 SV=2
PladumEVm104903	.
PladumEVm104989	.
PladumEVm104991	.
PladumEVm105003	sp|Q99JT9|MTND_MOUSE 1,2-dihydroxy-3-keto-5-methylthiopentene dioxygenase OS=Mus musculus OX=10090 GN=Adi1 PE=1 SV=1
PladumEVm105009	.
PladumEVm105037	.
PladumEVm105041	.
PladumEVm105042	.
PladumEVm105081	.
PladumEVm105098	sp|Q6PGB6|NAA50_MOUSE N-alpha-acetyltransferase 50 OS=Mus musculus OX=10090 GN=Naa50 PE=1 SV=1
PladumEVm105119	.
PladumEVm105122	.
PladumEVm105176	.
PladumEVm105198	.
PladumEVm105218	.
PladumEVm105505	tr|D6RD07|D6RD07_MOUSE Pyruvate dehydrogenase phosphatase regulatory subunit, mitochondrial OS=Mus musculus OX=10090 GN=Pdpr PE=1 SV=1
PladumEVm105528	sp|P51863|VA0D1_MOUSE V-type proton ATPase subunit d 1 OS=Mus musculus OX=10090 GN=Atp6v0d1 PE=1 SV=2
PladumEVm105642	.
PladumEVm105751	.
PladumEVm105916	.
PladumEVm105931	.
PladumEVm105944	.
PladumEVm106050	.
PladumEVm106096	tr|F7CR78|F7CR78_MOUSE Titin (Fragment) OS=Mus musculus OX=10090 GN=Ttn PE=1 SV=1
PladumEVm106201	.
PladumEVm106319	.
PladumEVm106378	.
PladumEVm106604	.
PladumEVm106651	.
PladumEVm106753	sp|Q3U898|CSN9_MOUSE COP9 signalosome complex subunit 9 OS=Mus musculus OX=10090 GN=Cops9 PE=1 SV=1
PladumEVm106796	.
PladumEVm106807	.
PladumEVm106843	.
PladumEVm107014	.
PladumEVm107163	.
PladumEVm107169	sp|Q8CFY5|COX10_MOUSE Protoheme IX farnesyltransferase, mitochondrial OS=Mus musculus OX=10090 GN=Cox10 PE=2 SV=1
PladumEVm107379	.
PladumEVm107539	.
PladumEVm107573	.
PladumEVm107583	.
PladumEVm107706	sp|Q5NCY3|CB5D1_MOUSE Cytochrome b5 domain-containing protein 1 OS=Mus musculus OX=10090 GN=Cyb5d1 PE=2 SV=1
PladumEVm107722	sp|Q9D6X5|S52A3_MOUSE Solute carrier family 52, riboflavin transporter, member 3 OS=Mus musculus OX=10090 GN=Slc52a3 PE=1 SV=3
PladumEVm107731	.
PladumEVm107738	.
PladumEVm107749	.
PladumEVm107803	.
PladumEVm107868	.
PladumEVm107921	.
PladumEVm108049	sp|Q8R054|SRPX2_MOUSE Sushi repeat-containing protein SRPX2 OS=Mus musculus OX=10090 GN=Srpx2 PE=1 SV=2
PladumEVm108152	.
PladumEVm108179	.
PladumEVm108219	.
PladumEVm108308	.
PladumEVm108391	.
PladumEVm108463	.
PladumEVm108471	.
PladumEVm108489	.
PladumEVm108502	.
PladumEVm108623	.
PladumEVm108624	.
PladumEVm108777	.
PladumEVm108830	.
PladumEVm108853	.
PladumEVm108861	tr|G3UYH8|G3UYH8_MOUSE GREB1-like protein (Fragment) OS=Mus musculus OX=10090 GN=Greb1l PE=3 SV=1
PladumEVm109032	.
PladumEVm109068	.
PladumEVm109196	sp|Q9Z127|LAT1_MOUSE Large neutral amino acids transporter small subunit 1 OS=Mus musculus OX=10090 GN=Slc7a5 PE=1 SV=2
PladumEVm109226	.
PladumEVm109284	sp|Q9Z2R9|E2AK1_MOUSE Eukaryotic translation initiation factor 2-alpha kinase 1 OS=Mus musculus OX=10090 GN=Eif2ak1 PE=1 SV=2
PladumEVm109369	.
PladumEVm109375	.
PladumEVm109434	.
PladumEVm109470	.
PladumEVm109667	.
PladumEVm109720	.
PladumEVm109776	.
PladumEVm109805	.
PladumEVm109962	.
PladumEVm109964	.
PladumEVm109966	.
PladumEVm110017	tr|A0A0J9YTR2|A0A0J9YTR2_MOUSE RIKEN cDNA 0610012G03 gene OS=Mus musculus OX=10090 GN=0610012G03Rik PE=1 SV=1
PladumEVm110032	.
PladumEVm110056	.
PladumEVm110101	.
PladumEVm110162	.
PladumEVm110166	.
PladumEVm110188	.
PladumEVm110258	.
PladumEVm110261	.
PladumEVm110271	.
PladumEVm110276	.
PladumEVm110320	.
PladumEVm110324	.
PladumEVm110369	.
PladumEVm110381	.
PladumEVm110391	.
PladumEVm110409	.
PladumEVm110418	.
PladumEVm110483	sp|Q4U2R1|HERC2_MOUSE E3 ubiquitin-protein ligase HERC2 OS=Mus musculus OX=10090 GN=Herc2 PE=1 SV=3
PladumEVm110619	.
PladumEVm110651	sp|Q3V188|ENDOU_MOUSE Poly(U)-specific endoribonuclease OS=Mus musculus OX=10090 GN=Endou PE=2 SV=1
PladumEVm110760	.
PladumEVm110763	sp|P35979|RL12_MOUSE 60S ribosomal protein L12 OS=Mus musculus OX=10090 GN=Rpl12 PE=1 SV=2
PladumEVm111175	tr|F8VPT3|F8VPT3_MOUSE Lactase OS=Mus musculus OX=10090 GN=Lct PE=1 SV=1
PladumEVm111303	.
PladumEVm111367	sp|Q64464|CP3AD_MOUSE Cytochrome P450 3A13 OS=Mus musculus OX=10090 GN=Cyp3a13 PE=1 SV=1
PladumEVm111399	.
PladumEVm111525	.
PladumEVm111528	.
PladumEVm111537	.
PladumEVm111538	tr|Q91ZP4|Q91ZP4_MOUSE SGLT3-b OS=Mus musculus OX=10090 GN=Slc5a4b PE=2 SV=2
PladumEVm111571	.
PladumEVm111639	.
PladumEVm111660	.
PladumEVm111678	.
PladumEVm111721	.
PladumEVm111722	.
PladumEVm111731	.
PladumEVm111806	.
PladumEVm111967	.
PladumEVm112019	sp|Q9WVA2|TIM8A_MOUSE Mitochondrial import inner membrane translocase subunit Tim8 A OS=Mus musculus OX=10090 GN=Timm8a1 PE=1 SV=1
PladumEVm112026	tr|M0QWD1|M0QWD1_MOUSE Eukaryotic translation initiation factor 4E type 2 (Fragment) OS=Mus musculus OX=10090 GN=Eif4e2 PE=1 SV=1
PladumEVm112040	.
PladumEVm112056	.
PladumEVm112089	.
PladumEVm112149	.
PladumEVm112152	.
PladumEVm112242	.
PladumEVm112268	.
PladumEVm112279	.
PladumEVm112293	.
PladumEVm112417	sp|Q9D939|ST1C2_MOUSE Sulfotransferase 1C2 OS=Mus musculus OX=10090 GN=Sult1c2 PE=1 SV=1
PladumEVm112501	.
PladumEVm112512	.
PladumEVm112528	.
PladumEVm112534	.
PladumEVm112579	.
PladumEVm112618	.
PladumEVm112660	.
PladumEVm112704	.
PladumEVm112722	.
PladumEVm112846	.
PladumEVm113015	sp|Q9JJZ2|TBA8_MOUSE Tubulin alpha-8 chain OS=Mus musculus OX=10090 GN=Tuba8 PE=1 SV=1
PladumEVm113090	.
PladumEVm113092	.
PladumEVm113153	.
PladumEVm113323	sp|Q8R323|RFC3_MOUSE Replication factor C subunit 3 OS=Mus musculus OX=10090 GN=Rfc3 PE=1 SV=1
PladumEVm113347	.
PladumEVm113396	.
PladumEVm113617	.
PladumEVm113652	.
PladumEVm113661	.
PladumEVm113722	.
PladumEVm113958	.
PladumEVm113989	.
PladumEVm113995	.
PladumEVm114115	.
PladumEVm114153	sp|P62305|RUXE_MOUSE Small nuclear ribonucleoprotein E OS=Mus musculus OX=10090 GN=Snrpe PE=1 SV=1
PladumEVm114172	.
PladumEVm114176	.
PladumEVm114307	.
PladumEVm114412	.
PladumEVm114597	.
PladumEVm114667	.
PladumEVm114764	.
PladumEVm114912	.
PladumEVm115024	.
PladumEVm115212	.
PladumEVm115220	.
PladumEVm115241	.
PladumEVm115493	sp|P61957|SUMO2_MOUSE Small ubiquitin-related modifier 2 OS=Mus musculus OX=10090 GN=Sumo2 PE=1 SV=1
PladumEVm115517	sp|Q8VBX4|CLC4K_MOUSE C-type lectin domain family 4 member K OS=Mus musculus OX=10090 GN=Cd207 PE=1 SV=1
PladumEVm115527	.
PladumEVm115713	.
PladumEVm115739	.
PladumEVm115854	.
PladumEVm116144	.
PladumEVm116506	.
PladumEVm116615	sp|P42859|HD_MOUSE Huntingtin OS=Mus musculus OX=10090 GN=Htt PE=1 SV=2
PladumEVm116797	.
PladumEVm116884	.
PladumEVm116890	.
PladumEVm116948	.
PladumEVm117096	.
PladumEVm117097	.
PladumEVm117110	.
PladumEVm117250	.
PladumEVm117302	.
PladumEVm117506	.
PladumEVm117589	.
PladumEVm117751	.
PladumEVm117769	.
PladumEVm117846	.
PladumEVm117991	.
PladumEVm118256	.
PladumEVm118379	.
PladumEVm118423	.
PladumEVm118501	.
PladumEVm118551	.
PladumEVm118635	.
PladumEVm118948	.
PladumEVm118960	.
PladumEVm118967	tr|Q8CCS7|Q8CCS7_MOUSE Calretinin OS=Mus musculus OX=10090 GN=Calb2 PE=1 SV=1
PladumEVm119295	.
PladumEVm119314	sp|P0DJF2|PT117_MOUSE Protein PET117 homolog, mitochondrial OS=Mus musculus OX=10090 GN=Pet117 PE=3 SV=1
PladumEVm119349	.
PladumEVm119421	.
PladumEVm119483	.
PladumEVm119495	.
PladumEVm119509	.
PladumEVm119710	.
PladumEVm119902	.
PladumEVm119928	.
PladumEVm119964	.
PladumEVm120134	.
PladumEVm120227	.
PladumEVm120291	.
PladumEVm120661	.
PladumEVm120759	.
PladumEVm120929	.
PladumEVm120960	.
PladumEVm120965	.
PladumEVm120976	.
PladumEVm121103	.
PladumEVm121147	.
PladumEVm121804	sp|Q8C4X1|CENPX_MOUSE Centromere protein X OS=Mus musculus OX=10090 GN=Cenpx PE=2 SV=1
PladumEVm121849	.
PladumEVm122630	.
PladumEVm123079	.
PladumEVm123132	.
PladumEVm123255	.
PladumEVm123311	.
PladumEVm123372	.
PladumEVm123619	.
PladumEVm123639	.
PladumEVm123751	.
PladumEVm124058	.
PladumEVm124099	.
PladumEVm124195	.
PladumEVm124478	.
PladumEVm124551	.
PladumEVm124744	.
PladumEVm124870	.
PladumEVm124896	.
PladumEVm124910	.
PladumEVm124930	.
PladumEVm125346	.
PladumEVm125472	.
PladumEVm125492	.
PladumEVm125501	.
PladumEVm125634	.
PladumEVm125918	.
PladumEVm126803	.
PladumEVm127924	.
PladumEVm128601	.
PladumEVm128625	.
PladumEVm128861	.
PladumEVm128875	.
PladumEVm128919	.
PladumEVm129842	.
PladumEVm130232	.
PladumEVm130350	.
PladumEVm130596	.
PladumEVm131129	.
PladumEVm131150	.
PladumEVm131704	.
PladumEVm132036	.
PladumEVm132468	.
PladumEVm132471	.
PladumEVm132685	.
PladumEVm133019	.
PladumEVm133739	.
PladumEVm134070	.
PladumEVm134208	.
PladumEVm135149	.
PladumEVm135213	.
PladumEVm135696	.
PladumEVm136425	.
PladumEVm136689	.
PladumEVm136939	.
PladumEVm137373	.
PladumEVm137489	.
PladumEVm138512	.
PladumEVm139977	.
PladumEVm140273	.
PladumEVm140537	.
PladumEVm141574	.
PladumEVm141600	.
PladumEVm141754	.
PladumEVm142170	.
PladumEVm142259	.
PladumEVm142279	.
PladumEVm142485	.
PladumEVm142516	.
PladumEVm142591	.
PladumEVm142616	.
PladumEVm143127	.
PladumEVm143426	.
PladumEVm143494	.
PladumEVm143575	.
PladumEVm144075	.
PladumEVm144154	.
PladumEVm144222	.
PladumEVm144248	.
PladumEVm144329	.
PladumEVm144435	.
PladumEVm144560	.
PladumEVm144626	.
PladumEVm144902	.
PladumEVm145087	.
PladumEVm145115	.
PladumEVm145248	.
PladumEVm145425	.
PladumEVm146265	.
PladumEVm146827	.
PladumEVm147254	.
PladumEVm147430	.
PladumEVm148072	.
PladumEVm149239	.
PladumEVm149431	.
PladumEVm150194	.
PladumEVm150880	.
PladumEVm150901	.
PladumEVm150927	.
PladumEVm151447	sp|Q91ZJ5|UGPA_MOUSE UTP--glucose-1-phosphate uridylyltransferase OS=Mus musculus OX=10090 GN=Ugp2 PE=1 SV=3
PladumEVm151670	.
PladumEVm151709	.
PladumEVm151750	sp|Q99LS3|SERB_MOUSE Phosphoserine phosphatase OS=Mus musculus OX=10090 GN=Psph PE=1 SV=1
PladumEVm151776	.
PladumEVm151969	.
PladumEVm152347	.
PladumEVm152391	.
PladumEVm152644	.
PladumEVm152752	.
PladumEVm153212	.
PladumEVm153860	.
PladumEVm153906	.
PladumEVm154353	.
PladumEVm154981	.
PladumEVm155379	.
PladumEVm155382	.
PladumEVm158454	.
PladumEVm159940	.
PladumEVm160415	.
PladumEVm160585	.
PladumEVm160694	.
PladumEVm160696	.
PladumEVm161876	.
PladumEVm161915	.
PladumEVm163531	.
PladumEVm163926	.
PladumEVm165498	.
PladumEVm166021	.
PladumEVm166369	.
PladumEVm166434	.
PladumEVm167663	.
PladumEVm168451	.
PladumEVm170842	.
PladumEVm170894	.
PladumEVm171476	.
PladumEVm171951	.
PladumEVm172540	.
PladumEVm173256	.
PladumEVm173524	.
PladumEVm174585	.
PladumEVm175412	.
PladumEVm175460	.
PladumEVm176670	.
PladumEVm178649	.
PladumEVm179644	.
PladumEVm179812	.
PladumEVm181646	.
PladumEVm183336	.

### Sheet: Cluster10
Gene ID	Mouse
PladumEVm000003	sp|Q2PZL6|FAT4_MOUSE Protocadherin Fat 4 OS=Mus musculus OX=10090 GN=Fat4 PE=1 SV=2
PladumEVm000008	sp|P41233|ABCA1_MOUSE Phospholipid-transporting ATPase ABCA1 OS=Mus musculus OX=10090 GN=Abca1 PE=1 SV=4
PladumEVm000024	sp|P28481|CO2A1_MOUSE Collagen alpha-1(II) chain OS=Mus musculus OX=10090 GN=Col2a1 PE=1 SV=2
PladumEVm000067	sp|Q91ZX7|LRP1_MOUSE Prolow-density lipoprotein receptor-related protein 1 OS=Mus musculus OX=10090 GN=Lrp1 PE=1 SV=1
PladumEVm000154	sp|P08113|ENPL_MOUSE Endoplasmin OS=Mus musculus OX=10090 GN=Hsp90b1 PE=1 SV=2
PladumEVm000218	sp|Q2VLH6|C163A_MOUSE Scavenger receptor cysteine-rich type 1 protein M130 OS=Mus musculus OX=10090 GN=Cd163 PE=1 SV=2
PladumEVm000220	sp|P41233|ABCA1_MOUSE Phospholipid-transporting ATPase ABCA1 OS=Mus musculus OX=10090 GN=Abca1 PE=1 SV=4
PladumEVm000307	sp|P30204|MSRE_MOUSE Macrophage scavenger receptor types I and II OS=Mus musculus OX=10090 GN=Msr1 PE=1 SV=3
PladumEVm000363	sp|Q60997|DMBT1_MOUSE Deleted in malignant brain tumors 1 protein OS=Mus musculus OX=10090 GN=Dmbt1 PE=1 SV=2
PladumEVm000383	sp|Q80XJ3|TTC28_MOUSE Tetratricopeptide repeat protein 28 OS=Mus musculus OX=10090 GN=Ttc28 PE=1 SV=3
PladumEVm000389	tr|F2Z469|F2Z469_MOUSE Matrilin-4 OS=Mus musculus OX=10090 GN=Matn4 PE=1 SV=1
PladumEVm000449	sp|B2RU80|PTPRB_MOUSE Receptor-type tyrosine-protein phosphatase beta OS=Mus musculus OX=10090 GN=Ptprb PE=1 SV=1
PladumEVm000481	tr|H3BKS9|H3BKS9_MOUSE Atrial natriuretic peptide-converting enzyme OS=Mus musculus OX=10090 GN=Corin PE=1 SV=1
PladumEVm000497	.
PladumEVm000505	sp|A2AX52|CO6A4_MOUSE Collagen alpha-4(VI) chain OS=Mus musculus OX=10090 GN=Col6a4 PE=1 SV=2
PladumEVm000570	sp|O35516|NOTC2_MOUSE Neurogenic locus notch homolog protein 2 OS=Mus musculus OX=10090 GN=Notch2 PE=1 SV=2
PladumEVm000656	sp|Q60997|DMBT1_MOUSE Deleted in malignant brain tumors 1 protein OS=Mus musculus OX=10090 GN=Dmbt1 PE=1 SV=2
PladumEVm000669	sp|Q8R422|CD109_MOUSE CD109 antigen OS=Mus musculus OX=10090 GN=Cd109 PE=1 SV=1
PladumEVm000672	tr|A2AQ50|A2AQ50_MOUSE Solute carrier family 12 member 1 OS=Mus musculus OX=10090 GN=Slc12a1 PE=1 SV=1
PladumEVm000710	sp|Q61555|FBN2_MOUSE Fibrillin-2 OS=Mus musculus OX=10090 GN=Fbn2 PE=1 SV=2
PladumEVm000718	tr|E0CZ58|E0CZ58_MOUSE Proteoglycan 4 OS=Mus musculus OX=10090 GN=Prg4 PE=1 SV=1
PladumEVm000779	.
PladumEVm000975	sp|Q01705|NOTC1_MOUSE Neurogenic locus notch homolog protein 1 OS=Mus musculus OX=10090 GN=Notch1 PE=1 SV=3
PladumEVm001017	.
PladumEVm001052	sp|Q8C6K9|CO6A6_MOUSE Collagen alpha-6(VI) chain OS=Mus musculus OX=10090 GN=Col6a6 PE=1 SV=2
PladumEVm001056	sp|Q8C6K9|CO6A6_MOUSE Collagen alpha-6(VI) chain OS=Mus musculus OX=10090 GN=Col6a6 PE=1 SV=2
PladumEVm001099	sp|P60330|ESPL1_MOUSE Separin OS=Mus musculus OX=10090 GN=Espl1 PE=1 SV=1
PladumEVm001125	tr|A0A0U1RNN7|A0A0U1RNN7_MOUSE BRCA2-interacting transcriptional repressor EMSY (Fragment) OS=Mus musculus OX=10090 GN=Emsy PE=1 SV=2
PladumEVm001142	sp|Q68SA9|ATS7_MOUSE A disintegrin and metalloproteinase with thrombospondin motifs 7 OS=Mus musculus OX=10090 GN=Adamts7 PE=1 SV=3
PladumEVm001152	sp|Q61555|FBN2_MOUSE Fibrillin-2 OS=Mus musculus OX=10090 GN=Fbn2 PE=1 SV=2
PladumEVm001156	sp|Q9QYS2|GRM3_MOUSE Metabotropic glutamate receptor 3 OS=Mus musculus OX=10090 GN=Grm3 PE=1 SV=1
PladumEVm001195	sp|Q8C6K9|CO6A6_MOUSE Collagen alpha-6(VI) chain OS=Mus musculus OX=10090 GN=Col6a6 PE=1 SV=2
PladumEVm001291	sp|Q9JKF1|IQGA1_MOUSE Ras GTPase-activating-like protein IQGAP1 OS=Mus musculus OX=10090 GN=Iqgap1 PE=1 SV=2
PladumEVm001304	sp|P51942|MATN1_MOUSE Cartilage matrix protein OS=Mus musculus OX=10090 GN=Matn1 PE=2 SV=2
PladumEVm001318	sp|Q62165|DAG1_MOUSE Dystroglycan OS=Mus musculus OX=10090 GN=Dag1 PE=1 SV=4
PladumEVm001331	sp|P70389|ALS_MOUSE Insulin-like growth factor-binding protein complex acid labile subunit OS=Mus musculus OX=10090 GN=Igfals PE=1 SV=1
PladumEVm001345	sp|Q8VI56|LRP4_MOUSE Low-density lipoprotein receptor-related protein 4 OS=Mus musculus OX=10090 GN=Lrp4 PE=1 SV=3
PladumEVm001398	sp|A2ARV4|LRP2_MOUSE Low-density lipoprotein receptor-related protein 2 OS=Mus musculus OX=10090 GN=Lrp2 PE=1 SV=1
PladumEVm001453	tr|A0A0N4SVU1|A0A0N4SVU1_MOUSE Predicted gene 7298 OS=Mus musculus OX=10090 GN=Gm7298 PE=3 SV=1
PladumEVm001460	tr|G5E8K3|G5E8K3_MOUSE Ankyrin-3 OS=Mus musculus OX=10090 GN=Ank3 PE=1 SV=1
PladumEVm001466	sp|G3UZ78|ADGB_MOUSE Androglobin OS=Mus musculus OX=10090 GN=Adgb PE=1 SV=1
PladumEVm001485	sp|Q8R422|CD109_MOUSE CD109 antigen OS=Mus musculus OX=10090 GN=Cd109 PE=1 SV=1
PladumEVm001499	sp|Q6DYE8|ENPP3_MOUSE Ectonucleotide pyrophosphatase/phosphodiesterase family member 3 OS=Mus musculus OX=10090 GN=Enpp3 PE=1 SV=2
PladumEVm001516	tr|Q6PE80|Q6PE80_MOUSE Receptor protein-tyrosine kinase OS=Mus musculus OX=10090 GN=Axl PE=1 SV=1
PladumEVm001524	sp|Q8K259|GIN1_MOUSE Gypsy retrotransposon integrase-like protein 1 OS=Mus musculus OX=10090 GN=Gin1 PE=2 SV=2
PladumEVm001529	tr|A0A494BAW1|A0A494BAW1_MOUSE NAD(P)H oxidase (H(2)O(2)-forming) OS=Mus musculus OX=10090 GN=Duox2 PE=3 SV=1
PladumEVm001549	tr|A0A384DV69|A0A384DV69_MOUSE Protein eva-1 homolog C OS=Mus musculus OX=10090 GN=Eva1c PE=1 SV=1
PladumEVm001554	sp|O35516|NOTC2_MOUSE Neurogenic locus notch homolog protein 2 OS=Mus musculus OX=10090 GN=Notch2 PE=1 SV=2
PladumEVm001578	tr|A2AQ99|A2AQ99_MOUSE NAD(P)H oxidase (H(2)O(2)-forming) OS=Mus musculus OX=10090 GN=Duox2 PE=3 SV=1
PladumEVm001638	sp|P16056|MET_MOUSE Hepatocyte growth factor receptor OS=Mus musculus OX=10090 GN=Met PE=1 SV=1
PladumEVm001660	sp|Q8C196|CPSM_MOUSE Carbamoyl-phosphate synthase [ammonia], mitochondrial OS=Mus musculus OX=10090 GN=Cps1 PE=1 SV=2
PladumEVm001704	sp|A2ASS6|TITIN_MOUSE Titin OS=Mus musculus OX=10090 GN=Ttn PE=1 SV=1
PladumEVm001730	sp|Q9D0U6|MAF1_MOUSE Repressor of RNA polymerase III transcription MAF1 homolog OS=Mus musculus OX=10090 GN=Maf1 PE=2 SV=1
PladumEVm001737	sp|Q9D0U6|MAF1_MOUSE Repressor of RNA polymerase III transcription MAF1 homolog OS=Mus musculus OX=10090 GN=Maf1 PE=2 SV=1
PladumEVm001852	.
PladumEVm001910	.
PladumEVm001988	sp|Q6GQT6|SCAP_MOUSE Sterol regulatory element-binding protein cleavage-activating protein OS=Mus musculus OX=10090 GN=Scap PE=1 SV=1
PladumEVm001992	.
PladumEVm002043	tr|E9Q236|E9Q236_MOUSE ATP-binding cassette, sub-family C (CFTR/MRP), member 4 OS=Mus musculus OX=10090 GN=Abcc4 PE=1 SV=1
PladumEVm002141	sp|P21447|MDR1A_MOUSE ATP-dependent translocase ABCB1 OS=Mus musculus OX=10090 GN=Abcb1a PE=1 SV=3
PladumEVm002234	tr|A0A1B0GRH2|A0A1B0GRH2_MOUSE Receptor-type tyrosine-protein phosphatase OS=Mus musculus OX=10090 GN=Ptpre PE=1 SV=1
PladumEVm002240	tr|B1AQN2|B1AQN2_MOUSE Protein-tyrosine-phosphatase OS=Mus musculus OX=10090 GN=Ptprt PE=1 SV=1
PladumEVm002284	sp|Q9CPW0|CNTP2_MOUSE Contactin-associated protein-like 2 OS=Mus musculus OX=10090 GN=Cntnap2 PE=1 SV=2
PladumEVm002306	tr|E9PZ97|E9PZ97_MOUSE DNA helicase OS=Mus musculus OX=10090 GN=Blm PE=1 SV=1
PladumEVm002319	tr|A0A5F8MPL0|A0A5F8MPL0_MOUSE Formin-1 OS=Mus musculus OX=10090 GN=Fmn1 PE=1 SV=1
PladumEVm002339	tr|A0A1B0GSG4|A0A1B0GSG4_MOUSE Malignant fibrous histiocytoma-amplified sequence 1 homolog (Fragment) OS=Mus musculus OX=10090 GN=Mfhas1 PE=1 SV=1
PladumEVm002353	sp|P24604|TEC_MOUSE Tyrosine-protein kinase Tec OS=Mus musculus OX=10090 GN=Tec PE=1 SV=2
PladumEVm002357	tr|F7BE84|F7BE84_MOUSE Ankyrin repeat domain 50 (Fragment) OS=Mus musculus OX=10090 GN=Ankrd50 PE=1 SV=1
PladumEVm002427	sp|Q7M732|RTL1_MOUSE Retrotransposon-like protein 1 OS=Mus musculus OX=10090 GN=Rtl1 PE=2 SV=1
PladumEVm002460	.
PladumEVm002478	tr|D3YX90|D3YX90_MOUSE A disintegrin-like and metallopeptidase (reprolysin type) with thrombospondin type 1 motif, 17 OS=Mus musculus OX=10090 GN=Adamts17 PE=1 SV=1
PladumEVm002513	sp|Q07409|CNTN3_MOUSE Contactin-3 OS=Mus musculus OX=10090 GN=Cntn3 PE=1 SV=2
PladumEVm002542	tr|G3X9F5|G3X9F5_MOUSE Metalloendopeptidase OS=Mus musculus OX=10090 GN=Tll1 PE=1 SV=1
PladumEVm002603	sp|Q9D1P4|CHRD1_MOUSE Cysteine and histidine-rich domain-containing protein 1 OS=Mus musculus OX=10090 GN=Chordc1 PE=1 SV=1
PladumEVm002628	sp|Q7M732|RTL1_MOUSE Retrotransposon-like protein 1 OS=Mus musculus OX=10090 GN=Rtl1 PE=2 SV=1
PladumEVm002674	.
PladumEVm002698	tr|H9H9R6|H9H9R6_MOUSE Tyrosine-protein kinase RYK OS=Mus musculus OX=10090 GN=Ryk PE=4 SV=1
PladumEVm002717	sp|Q91VN0|LRP5_MOUSE Low-density lipoprotein receptor-related protein 5 OS=Mus musculus OX=10090 GN=Lrp5 PE=1 SV=3
PladumEVm002745	sp|P11369|LORF2_MOUSE LINE-1 retrotransposable element ORF2 protein OS=Mus musculus OX=10090 GN=Pol PE=1 SV=2
PladumEVm002754	sp|P59055|CSRN3_MOUSE Cysteine/serine-rich nuclear protein 3 OS=Mus musculus OX=10090 GN=Csrnp3 PE=1 SV=2
PladumEVm002756	tr|E9PY16|E9PY16_MOUSE ArfGAP with dual PH domains 1 OS=Mus musculus OX=10090 GN=Adap1 PE=1 SV=1
PladumEVm002794	tr|E9QL24|E9QL24_MOUSE Protein dispatched homolog 3 OS=Mus musculus OX=10090 GN=Disp3 PE=4 SV=1
PladumEVm002871	tr|A0A286YD05|A0A286YD05_MOUSE Lysine-specific demethylase 6A (Fragment) OS=Mus musculus OX=10090 GN=Kdm6a PE=1 SV=1
PladumEVm002901	sp|P11369|LORF2_MOUSE LINE-1 retrotransposable element ORF2 protein OS=Mus musculus OX=10090 GN=Pol PE=1 SV=2
PladumEVm002902	sp|Q8R059|GALE_MOUSE UDP-glucose 4-epimerase OS=Mus musculus OX=10090 GN=Gale PE=1 SV=1
PladumEVm002957	sp|P11369|LORF2_MOUSE LINE-1 retrotransposable element ORF2 protein OS=Mus musculus OX=10090 GN=Pol PE=1 SV=2
PladumEVm002963	sp|Q8BGQ7|SYAC_MOUSE Alanine--tRNA ligase, cytoplasmic OS=Mus musculus OX=10090 GN=Aars1 PE=1 SV=1
PladumEVm002987	sp|Q8BMI0|FBX38_MOUSE F-box only protein 38 OS=Mus musculus OX=10090 GN=Fbxo38 PE=1 SV=1
PladumEVm003049	tr|B1AQN2|B1AQN2_MOUSE Protein-tyrosine-phosphatase OS=Mus musculus OX=10090 GN=Ptprt PE=1 SV=1
PladumEVm003101	sp|Q3TDN0|DISP1_MOUSE Protein dispatched homolog 1 OS=Mus musculus OX=10090 GN=Disp1 PE=1 SV=2
PladumEVm003106	tr|A0A0A6YWM0|A0A0A6YWM0_MOUSE Protocadherin 9 (Fragment) OS=Mus musculus OX=10090 GN=Pcdh9 PE=1 SV=1
PladumEVm003116	tr|B1AQN2|B1AQN2_MOUSE Protein-tyrosine-phosphatase OS=Mus musculus OX=10090 GN=Ptprt PE=1 SV=1
PladumEVm003175	sp|A2AVA0|SVEP1_MOUSE Sushi, von Willebrand factor type A, EGF and pentraxin domain-containing protein 1 OS=Mus musculus OX=10090 GN=Svep1 PE=1 SV=1
PladumEVm003187	tr|E3UVT8|E3UVT8_MOUSE Anion exchange protein OS=Mus musculus OX=10090 GN=Slc4a7 PE=1 SV=1
PladumEVm003240	tr|A2BG91|A2BG91_MOUSE Novel KRAB box and zinc finger, C2H2 type domain containing protein OS=Mus musculus OX=10090 GN=Gm14295 PE=4 SV=1
PladumEVm003300	sp|P11369|LORF2_MOUSE LINE-1 retrotransposable element ORF2 protein OS=Mus musculus OX=10090 GN=Pol PE=1 SV=2
PladumEVm003348	.
PladumEVm003349	tr|F6QNG5|F6QNG5_MOUSE Myosin-IIIa OS=Mus musculus OX=10090 GN=Myo3a PE=3 SV=2
PladumEVm003358	tr|F8WHU7|F8WHU7_MOUSE Cohesin subunit SA-1 OS=Mus musculus OX=10090 GN=Stag1 PE=1 SV=1
PladumEVm003495	tr|A2BG91|A2BG91_MOUSE Novel KRAB box and zinc finger, C2H2 type domain containing protein OS=Mus musculus OX=10090 GN=Gm14295 PE=4 SV=1
PladumEVm003592	sp|O08762|NETR_MOUSE Neurotrypsin OS=Mus musculus OX=10090 GN=Prss12 PE=1 SV=1
PladumEVm003655	.
PladumEVm003674	sp|P11369|LORF2_MOUSE LINE-1 retrotransposable element ORF2 protein OS=Mus musculus OX=10090 GN=Pol PE=1 SV=2
PladumEVm003681	.
PladumEVm003823	tr|B1AQN2|B1AQN2_MOUSE Protein-tyrosine-phosphatase OS=Mus musculus OX=10090 GN=Ptprt PE=1 SV=1
PladumEVm003831	sp|E9PUQ8|DGKD_MOUSE Diacylglycerol kinase delta OS=Mus musculus OX=10090 GN=Dgkd PE=1 SV=1
PladumEVm003933	sp|Q61941|NNTM_MOUSE NAD(P) transhydrogenase, mitochondrial OS=Mus musculus OX=10090 GN=Nnt PE=1 SV=2
PladumEVm003993	tr|A0A140LIY9|A0A140LIY9_MOUSE Glutamine-rich protein 2 OS=Mus musculus OX=10090 GN=Qrich2 PE=1 SV=1
PladumEVm004047	sp|Q3TDN0|DISP1_MOUSE Protein dispatched homolog 1 OS=Mus musculus OX=10090 GN=Disp1 PE=1 SV=2
PladumEVm004100	sp|P11369|LORF2_MOUSE LINE-1 retrotransposable element ORF2 protein OS=Mus musculus OX=10090 GN=Pol PE=1 SV=2
PladumEVm004103	sp|P11369|LORF2_MOUSE LINE-1 retrotransposable element ORF2 protein OS=Mus musculus OX=10090 GN=Pol PE=1 SV=2
PladumEVm004110	.
PladumEVm004208	sp|O09159|MA2B1_MOUSE Lysosomal alpha-mannosidase OS=Mus musculus OX=10090 GN=Man2b1 PE=1 SV=4
PladumEVm004210	sp|P11369|LORF2_MOUSE LINE-1 retrotransposable element ORF2 protein OS=Mus musculus OX=10090 GN=Pol PE=1 SV=2
PladumEVm004214	sp|P56677|ST14_MOUSE Suppressor of tumorigenicity 14 protein homolog OS=Mus musculus OX=10090 GN=St14 PE=1 SV=2
PladumEVm004222	tr|Q7TPL6|Q7TPL6_MOUSE Zinc finger protein 748 OS=Mus musculus OX=10090 GN=Zfp748 PE=1 SV=1
PladumEVm004230	tr|D3Z4U0|D3Z4U0_MOUSE Zinc finger Ran-binding domain-containing protein 2 OS=Mus musculus OX=10090 GN=Zranb2 PE=1 SV=2
PladumEVm004237	tr|Q8BR10|Q8BR10_MOUSE Interleukin-1 receptor-associated kinase 1 OS=Mus musculus OX=10090 GN=Irak1 PE=1 SV=1
PladumEVm004301	tr|Q3V0D5|Q3V0D5_MOUSE Interleukin-17 receptor D OS=Mus musculus OX=10090 GN=Il17rd PE=2 SV=1
PladumEVm004354	sp|Q8K411|PREP_MOUSE Presequence protease, mitochondrial OS=Mus musculus OX=10090 GN=Pitrm1 PE=1 SV=1
PladumEVm004366	sp|Q8VC34|RPAP2_MOUSE Putative RNA polymerase II subunit B1 CTD phosphatase Rpap2 OS=Mus musculus OX=10090 GN=Rpap2 PE=2 SV=2
PladumEVm004476	sp|Q01705|NOTC1_MOUSE Neurogenic locus notch homolog protein 1 OS=Mus musculus OX=10090 GN=Notch1 PE=1 SV=3
PladumEVm004501	tr|E9QNG6|E9QNG6_MOUSE Sorting nexin-13 OS=Mus musculus OX=10090 GN=Snx13 PE=1 SV=2
PladumEVm004505	sp|Q3UFT3|GARE1_MOUSE GRB2-associated and regulator of MAPK protein OS=Mus musculus OX=10090 GN=Garem1 PE=1 SV=2
PladumEVm004535	.
PladumEVm004546	.
PladumEVm004593	sp|Q14BI2|GRM2_MOUSE Metabotropic glutamate receptor 2 OS=Mus musculus OX=10090 GN=Grm2 PE=1 SV=2
PladumEVm004598	.
PladumEVm004643	sp|Q62381|TLL1_MOUSE Tolloid-like protein 1 OS=Mus musculus OX=10090 GN=Tll1 PE=1 SV=1
PladumEVm004658	tr|Q91X70|Q91X70_MOUSE Complement component 6 OS=Mus musculus OX=10090 GN=C6 PE=1 SV=1
PladumEVm004698	tr|B2RXC2|B2RXC2_MOUSE Kinase OS=Mus musculus OX=10090 GN=Itpkb PE=1 SV=1
PladumEVm004706	.
PladumEVm004852	sp|P58283|RN216_MOUSE E3 ubiquitin-protein ligase RNF216 OS=Mus musculus OX=10090 GN=Rnf216 PE=1 SV=3
PladumEVm004857	sp|Q69ZT1|FAN1_MOUSE Fanconi-associated nuclease 1 OS=Mus musculus OX=10090 GN=Fan1 PE=2 SV=2
PladumEVm004902	tr|Q5PPQ4|Q5PPQ4_MOUSE Zinc finger protein 658 OS=Mus musculus OX=10090 GN=Zfp658 PE=1 SV=1
PladumEVm004974	tr|Q3THY0|Q3THY0_MOUSE Serine/threonine-protein kinase Nek4 OS=Mus musculus OX=10090 GN=Nek4 PE=2 SV=1
PladumEVm005029	sp|P41245|MMP9_MOUSE Matrix metalloproteinase-9 OS=Mus musculus OX=10090 GN=Mmp9 PE=1 SV=2
PladumEVm005040	sp|Q8BUJ9|LRP12_MOUSE Low-density lipoprotein receptor-related protein 12 OS=Mus musculus OX=10090 GN=Lrp12 PE=2 SV=2
PladumEVm005076	sp|Q6P1G6|F167A_MOUSE Protein FAM167A OS=Mus musculus OX=10090 GN=Fam167a PE=2 SV=1
PladumEVm005138	sp|Q8C419|GP158_MOUSE Probable G-protein coupled receptor 158 OS=Mus musculus OX=10090 GN=Gpr158 PE=1 SV=2
PladumEVm005141	tr|E9Q4D4|E9Q4D4_MOUSE Polycystic kidney disease protein 1-like 2 OS=Mus musculus OX=10090 GN=Pkd1l2 PE=3 SV=2
PladumEVm005164	sp|P11369|LORF2_MOUSE LINE-1 retrotransposable element ORF2 protein OS=Mus musculus OX=10090 GN=Pol PE=1 SV=2
PladumEVm005279	.
PladumEVm005392	sp|P58681|TLR7_MOUSE Toll-like receptor 7 OS=Mus musculus OX=10090 GN=Tlr7 PE=1 SV=1
PladumEVm005429	sp|Q9ERB5|SO1C1_MOUSE Solute carrier organic anion transporter family member 1C1 OS=Mus musculus OX=10090 GN=Slco1c1 PE=1 SV=1
PladumEVm005438	sp|Q9WVM6|TLL2_MOUSE Tolloid-like protein 2 OS=Mus musculus OX=10090 GN=Tll2 PE=1 SV=1
PladumEVm005490	sp|Q60674|NR1D2_MOUSE Nuclear receptor subfamily 1 group D member 2 OS=Mus musculus OX=10090 GN=Nr1d2 PE=1 SV=1
PladumEVm005500	sp|P18293|ANPRA_MOUSE Atrial natriuretic peptide receptor 1 OS=Mus musculus OX=10090 GN=Npr1 PE=1 SV=2
PladumEVm005522	tr|A0A0N4SUZ6|A0A0N4SUZ6_MOUSE Solute carrier organic anion transporter family member OS=Mus musculus OX=10090 GN=Slco1c1 PE=1 SV=1
PladumEVm005589	tr|Q3UVF6|Q3UVF6_MOUSE Zinc finger protein 974 OS=Mus musculus OX=10090 GN=Zfp974 PE=2 SV=1
PladumEVm005627	sp|P20060|HEXB_MOUSE Beta-hexosaminidase subunit beta OS=Mus musculus OX=10090 GN=Hexb PE=1 SV=2
PladumEVm005645	sp|P11369|LORF2_MOUSE LINE-1 retrotransposable element ORF2 protein OS=Mus musculus OX=10090 GN=Pol PE=1 SV=2
PladumEVm005648	tr|G3X9F5|G3X9F5_MOUSE Metalloendopeptidase OS=Mus musculus OX=10090 GN=Tll1 PE=1 SV=1
PladumEVm005661	sp|P41245|MMP9_MOUSE Matrix metalloproteinase-9 OS=Mus musculus OX=10090 GN=Mmp9 PE=1 SV=2
PladumEVm005678	tr|A0A1W2P6S5|A0A1W2P6S5_MOUSE Glutamate receptor OS=Mus musculus OX=10090 GN=Grik2 PE=1 SV=1
PladumEVm005722	sp|Q9JI39|ABCBA_MOUSE ATP-binding cassette sub-family B member 10, mitochondrial OS=Mus musculus OX=10090 GN=Abcb10 PE=1 SV=1
PladumEVm005764	tr|A0A0R4J0S2|A0A0R4J0S2_MOUSE Insulin-like growth factor-binding protein complex acid labile subunit OS=Mus musculus OX=10090 GN=Igfals PE=1 SV=1
PladumEVm005787	sp|Q761V0|SC6A5_MOUSE Sodium- and chloride-dependent glycine transporter 2 OS=Mus musculus OX=10090 GN=Slc6a5 PE=1 SV=1
PladumEVm005792	tr|Q5MJ56|Q5MJ56_MOUSE Myosin VIIa isoform 2 OS=Mus musculus OX=10090 GN=Myo7a PE=1 SV=1
PladumEVm005805	sp|O08537|ESR2_MOUSE Estrogen receptor beta OS=Mus musculus OX=10090 GN=Esr2 PE=1 SV=3
PladumEVm005823	sp|Q9QX15|CA3A1_MOUSE Calcium-activated chloride channel regulator 3A-1 OS=Mus musculus OX=10090 GN=Clca3a1 PE=1 SV=1
PladumEVm005904	tr|Q78F42|Q78F42_MOUSE Zinc finger protein 324 OS=Mus musculus OX=10090 GN=Zfp324 PE=2 SV=1
PladumEVm005931	tr|K4DI62|K4DI62_MOUSE Transcription factor Sp4 OS=Mus musculus OX=10090 GN=Sp4 PE=1 SV=2
PladumEVm005960	sp|A2AJX4|MALR1_MOUSE MAM and LDL-receptor class A domain-containing protein 1 OS=Mus musculus OX=10090 GN=Malrd1 PE=1 SV=2
PladumEVm005997	tr|A0A6Q6QXN1|A0A6Q6QXN1_MOUSE ATP-dependent DNA helicase PIF1 OS=Mus musculus OX=10090 GN=Pif1 PE=1 SV=1
PladumEVm006018	.
PladumEVm006083	sp|Q9QUN7|TLR2_MOUSE Toll-like receptor 2 OS=Mus musculus OX=10090 GN=Tlr2 PE=1 SV=1
PladumEVm006210	sp|Q8CI17|MB213_MOUSE Protein mab-21-like 3 OS=Mus musculus OX=10090 GN=Mab21L3 PE=2 SV=2
PladumEVm006214	sp|P58681|TLR7_MOUSE Toll-like receptor 7 OS=Mus musculus OX=10090 GN=Tlr7 PE=1 SV=1
PladumEVm006221	sp|P58681|TLR7_MOUSE Toll-like receptor 7 OS=Mus musculus OX=10090 GN=Tlr7 PE=1 SV=1
PladumEVm006236	sp|P58682|TLR8_MOUSE Toll-like receptor 8 OS=Mus musculus OX=10090 GN=Tlr8 PE=1 SV=2
PladumEVm006315	tr|F8VQL0|F8VQL0_MOUSE HGF/SF receptor OS=Mus musculus OX=10090 GN=Met PE=1 SV=1
PladumEVm006320	sp|P11369|LORF2_MOUSE LINE-1 retrotransposable element ORF2 protein OS=Mus musculus OX=10090 GN=Pol PE=1 SV=2
PladumEVm006325	sp|Q8CCB4|VPS53_MOUSE Vacuolar protein sorting-associated protein 53 homolog OS=Mus musculus OX=10090 GN=Vps53 PE=1 SV=1
PladumEVm006393	sp|Q8BUJ9|LRP12_MOUSE Low-density lipoprotein receptor-related protein 12 OS=Mus musculus OX=10090 GN=Lrp12 PE=2 SV=2
PladumEVm006488	sp|Q9JLI3|MMEL1_MOUSE Membrane metallo-endopeptidase-like 1 OS=Mus musculus OX=10090 GN=Mmel1 PE=1 SV=1
PladumEVm006497	tr|Q3UZR5|Q3UZR5_MOUSE Calcium-transporting ATPase OS=Mus musculus OX=10090 GN=Atp2c1 PE=1 SV=1
PladumEVm006548	sp|Q6PDN3|MYLK_MOUSE Myosin light chain kinase, smooth muscle OS=Mus musculus OX=10090 GN=Mylk PE=1 SV=3
PladumEVm006568	tr|A0A1B0GSU0|A0A1B0GSU0_MOUSE Aldehyde dehydrogenase family 16 member A1 OS=Mus musculus OX=10090 GN=Aldh16a1 PE=1 SV=1
PladumEVm006575	sp|P98064|MASP1_MOUSE Mannan-binding lectin serine protease 1 OS=Mus musculus OX=10090 GN=Masp1 PE=1 SV=2
PladumEVm006628	sp|Q99NH7|S26A5_MOUSE Prestin OS=Mus musculus OX=10090 GN=Slc26a5 PE=2 SV=3
PladumEVm006643	tr|B1AQN2|B1AQN2_MOUSE Protein-tyrosine-phosphatase OS=Mus musculus OX=10090 GN=Ptprt PE=1 SV=1
PladumEVm006686	.
PladumEVm006709	tr|G3X9H5|G3X9H5_MOUSE Huntingtin OS=Mus musculus OX=10090 GN=Htt PE=1 SV=1
PladumEVm006716	sp|Q3UFT3|GARE1_MOUSE GRB2-associated and regulator of MAPK protein OS=Mus musculus OX=10090 GN=Garem1 PE=1 SV=2
PladumEVm006725	sp|P10076|ZFP26_MOUSE Zinc finger protein 26 OS=Mus musculus OX=10090 GN=Zfp26 PE=2 SV=2
PladumEVm006836	sp|Q09199|B4GN2_MOUSE Beta-1,4 N-acetylgalactosaminyltransferase 2 OS=Mus musculus OX=10090 GN=B4galnt2 PE=2 SV=1
PladumEVm006894	sp|Q8VHX6|FLNC_MOUSE Filamin-C OS=Mus musculus OX=10090 GN=Flnc PE=1 SV=3
PladumEVm006966	tr|A0A0R4J0N0|A0A0R4J0N0_MOUSE Sushi, nidogen and EGF-like domain-containing protein 1 OS=Mus musculus OX=10090 GN=Sned1 PE=1 SV=1
PladumEVm006988	tr|Q3ULL6|Q3ULL6_MOUSE UPF3 regulator of nonsense transcripts homolog B (yeast) OS=Mus musculus OX=10090 GN=Upf3b PE=1 SV=1
PladumEVm007023	sp|Q61982|NOTC3_MOUSE Neurogenic locus notch homolog protein 3 OS=Mus musculus OX=10090 GN=Notch3 PE=1 SV=1
PladumEVm007066	.
PladumEVm007122	.
PladumEVm007127	sp|Q9Z0F0|B3GT4_MOUSE Beta-1,3-galactosyltransferase 4 OS=Mus musculus OX=10090 GN=B3galt4 PE=1 SV=1
PladumEVm007132	sp|Q8VI24|SATB2_MOUSE DNA-binding protein SATB2 OS=Mus musculus OX=10090 GN=Satb2 PE=1 SV=1
PladumEVm007149	tr|F8VQL0|F8VQL0_MOUSE HGF/SF receptor OS=Mus musculus OX=10090 GN=Met PE=1 SV=1
PladumEVm007152	tr|F8VQL0|F8VQL0_MOUSE HGF/SF receptor OS=Mus musculus OX=10090 GN=Met PE=1 SV=1
PladumEVm007193	sp|P11369|LORF2_MOUSE LINE-1 retrotransposable element ORF2 protein OS=Mus musculus OX=10090 GN=Pol PE=1 SV=2
PladumEVm007214	sp|Q9DBS1|TMM43_MOUSE Transmembrane protein 43 OS=Mus musculus OX=10090 GN=Tmem43 PE=1 SV=1
PladumEVm007218	tr|E9QLK3|E9QLK3_MOUSE BRCA1-associated ATM activator 1 OS=Mus musculus OX=10090 GN=Brat1 PE=1 SV=1
PladumEVm007239	sp|Q8BML2|OACYL_MOUSE O-acyltransferase like protein OS=Mus musculus OX=10090 GN=Oacyl PE=2 SV=1
PladumEVm007244	sp|P49135|ERCC3_MOUSE General transcription and DNA repair factor IIH helicase subunit XPB OS=Mus musculus OX=10090 GN=Ercc3 PE=2 SV=1
PladumEVm007272	sp|P98063|BMP1_MOUSE Bone morphogenetic protein 1 OS=Mus musculus OX=10090 GN=Bmp1 PE=1 SV=2
PladumEVm007287	sp|Q8K1K4|CENPI_MOUSE Centromere protein I OS=Mus musculus OX=10090 GN=Cenpi PE=2 SV=1
PladumEVm007293	tr|A8VI08|A8VI08_MOUSE Calcium-responsive transcription factor OS=Mus musculus OX=10090 GN=Carf PE=2 SV=1
PladumEVm007334	.
PladumEVm007335	.
PladumEVm007354	tr|A0A0R4J0D3|A0A0R4J0D3_MOUSE Dolichyl-diphosphooligosaccharide--protein glycotransferase OS=Mus musculus OX=10090 GN=Stt3b PE=1 SV=1
PladumEVm007401	sp|Q8R4K2|IRAK4_MOUSE Interleukin-1 receptor-associated kinase 4 OS=Mus musculus OX=10090 GN=Irak4 PE=1 SV=1
PladumEVm007458	sp|O08715|AKAP1_MOUSE A-kinase anchor protein 1, mitochondrial OS=Mus musculus OX=10090 GN=Akap1 PE=1 SV=4
PladumEVm007475	sp|Q9R0R1|TRFM_MOUSE Melanotransferrin OS=Mus musculus OX=10090 GN=Meltf PE=2 SV=1
PladumEVm007498	sp|Q8K057|IFT80_MOUSE Intraflagellar transport protein 80 homolog OS=Mus musculus OX=10090 GN=Ift80 PE=1 SV=1
PladumEVm007509	tr|Q5MJ56|Q5MJ56_MOUSE Myosin VIIa isoform 2 OS=Mus musculus OX=10090 GN=Myo7a PE=1 SV=1
PladumEVm007516	.
PladumEVm007525	sp|Q8R480|NUP85_MOUSE Nuclear pore complex protein Nup85 OS=Mus musculus OX=10090 GN=Nup85 PE=1 SV=1
PladumEVm007773	tr|A0A286YEC0|A0A286YEC0_MOUSE Leishmanolysin-like peptidase OS=Mus musculus OX=10090 GN=Gm29776 PE=3 SV=1
PladumEVm007811	sp|Q9JJZ8|CNGA3_MOUSE Cyclic nucleotide-gated cation channel alpha-3 OS=Mus musculus OX=10090 GN=Cnga3 PE=1 SV=2
PladumEVm007841	tr|A0A286YDE6|A0A286YDE6_MOUSE Rho guanine nucleotide exchange factor 3 OS=Mus musculus OX=10090 GN=Arhgef3 PE=1 SV=1
PladumEVm007854	tr|A0A1W2P880|A0A1W2P880_MOUSE WD repeat and coiled-coil-containing protein (Fragment) OS=Mus musculus OX=10090 GN=Wdcp PE=1 SV=1
PladumEVm007880	sp|B0V2N1|PTPRS_MOUSE Receptor-type tyrosine-protein phosphatase S OS=Mus musculus OX=10090 GN=Ptprs PE=1 SV=1
PladumEVm007889	sp|Q8BUY9|PGTB1_MOUSE Geranylgeranyl transferase type-1 subunit beta OS=Mus musculus OX=10090 GN=Pggt1b PE=1 SV=1
PladumEVm007900	.
PladumEVm007958	sp|Q8JZQ9|EIF3B_MOUSE Eukaryotic translation initiation factor 3 subunit B OS=Mus musculus OX=10090 GN=Eif3b PE=1 SV=1
PladumEVm007975	.
PladumEVm007981	sp|Q99PU5|ACBG1_MOUSE Long-chain-fatty-acid--CoA ligase ACSBG1 OS=Mus musculus OX=10090 GN=Acsbg1 PE=1 SV=1
PladumEVm007999	sp|P40124|CAP1_MOUSE Adenylyl cyclase-associated protein 1 OS=Mus musculus OX=10090 GN=Cap1 PE=1 SV=4
PladumEVm008066	tr|S4R2F3|S4R2F3_MOUSE Ankyrin-2 OS=Mus musculus OX=10090 GN=Ank2 PE=1 SV=3
PladumEVm008086	sp|P11369|LORF2_MOUSE LINE-1 retrotransposable element ORF2 protein OS=Mus musculus OX=10090 GN=Pol PE=1 SV=2
PladumEVm008140	sp|A2AVA0|SVEP1_MOUSE Sushi, von Willebrand factor type A, EGF and pentraxin domain-containing protein 1 OS=Mus musculus OX=10090 GN=Svep1 PE=1 SV=1
PladumEVm008157	.
PladumEVm008234	sp|Q8BGD4|SO4C1_MOUSE Solute carrier organic anion transporter family member 4C1 OS=Mus musculus OX=10090 GN=Slco4c1 PE=1 SV=1
PladumEVm008360	.
PladumEVm008401	sp|Q9QXK7|CPSF3_MOUSE Cleavage and polyadenylation specificity factor subunit 3 OS=Mus musculus OX=10090 GN=Cpsf3 PE=1 SV=2
PladumEVm008444	sp|Q6PHQ8|NAA35_MOUSE N-alpha-acetyltransferase 35, NatC auxiliary subunit OS=Mus musculus OX=10090 GN=Naa35 PE=1 SV=1
PladumEVm008458	sp|Q8R4I7|NETO1_MOUSE Neuropilin and tolloid-like protein 1 OS=Mus musculus OX=10090 GN=Neto1 PE=1 SV=2
PladumEVm008461	sp|P11369|LORF2_MOUSE LINE-1 retrotransposable element ORF2 protein OS=Mus musculus OX=10090 GN=Pol PE=1 SV=2
PladumEVm008494	sp|Q9DBN5|LONP2_MOUSE Lon protease homolog 2, peroxisomal OS=Mus musculus OX=10090 GN=Lonp2 PE=1 SV=1
PladumEVm008512	tr|Q5YIR8|Q5YIR8_MOUSE C-type lectin domain family 4, member a4 OS=Mus musculus OX=10090 GN=Clec4a4 PE=1 SV=1
PladumEVm008535	sp|Q9ESN6|TRIM2_MOUSE Tripartite motif-containing protein 2 OS=Mus musculus OX=10090 GN=Trim2 PE=1 SV=1
PladumEVm008561	sp|B2RXR6|ANR44_MOUSE Serine/threonine-protein phosphatase 6 regulatory ankyrin repeat subunit B OS=Mus musculus OX=10090 GN=Ankrd44 PE=1 SV=1
PladumEVm008580	sp|Q99LI7|CSTF3_MOUSE Cleavage stimulation factor subunit 3 OS=Mus musculus OX=10090 GN=Cstf3 PE=1 SV=1
PladumEVm008581	sp|O35516|NOTC2_MOUSE Neurogenic locus notch homolog protein 2 OS=Mus musculus OX=10090 GN=Notch2 PE=1 SV=2
PladumEVm008628	.
PladumEVm008640	sp|Q62273|S26A2_MOUSE Sulfate transporter OS=Mus musculus OX=10090 GN=Slc26a2 PE=1 SV=1
PladumEVm008642	sp|Q8K268|ABCF3_MOUSE ATP-binding cassette sub-family F member 3 OS=Mus musculus OX=10090 GN=Abcf3 PE=1 SV=1
PladumEVm008660	tr|A0A0R4IZY0|A0A0R4IZY0_MOUSE Thimet oligopeptidase OS=Mus musculus OX=10090 GN=Thop1 PE=1 SV=1
PladumEVm008690	sp|O88939|ZBT7A_MOUSE Zinc finger and BTB domain-containing protein 7A OS=Mus musculus OX=10090 GN=Zbtb7a PE=1 SV=2
PladumEVm008766	tr|Q6PHP6|Q6PHP6_MOUSE Leucine-rich repeat protein 2, neuronal OS=Mus musculus OX=10090 GN=Lrrn2 PE=1 SV=1
PladumEVm008787	sp|P0C605|KGP1_MOUSE cGMP-dependent protein kinase 1 OS=Mus musculus OX=10090 GN=Prkg1 PE=1 SV=1
PladumEVm008801	sp|Q8BTI7|ANR52_MOUSE Serine/threonine-protein phosphatase 6 regulatory ankyrin repeat subunit C OS=Mus musculus OX=10090 GN=Ankrd52 PE=1 SV=1
PladumEVm008849	sp|Q9DAG6|GPRL1_MOUSE GLIPR1-like protein 1 OS=Mus musculus OX=10090 GN=Glipr1l1 PE=1 SV=1
PladumEVm008885	sp|Q8BH16|FBXL2_MOUSE F-box/LRR-repeat protein 2 OS=Mus musculus OX=10090 GN=Fbxl2 PE=1 SV=1
PladumEVm008894	.
PladumEVm008896	tr|E9QK34|E9QK34_MOUSE Neuroligin-1 OS=Mus musculus OX=10090 GN=Nlgn1 PE=1 SV=1
PladumEVm008906	tr|F6YAM1|F6YAM1_MOUSE Zinc finger protein 930 OS=Mus musculus OX=10090 GN=Zfp930 PE=1 SV=1
PladumEVm008972	sp|Q6PD19|ARMD3_MOUSE Armadillo-like helical domain-containing protein 3 OS=Mus musculus OX=10090 GN=Armh3 PE=1 SV=2
PladumEVm008981	sp|Q8VE49|DOXA1_MOUSE Dual oxidase maturation factor 1 OS=Mus musculus OX=10090 GN=Duoxa1 PE=1 SV=2
PladumEVm008998	tr|A0A1L1SS94|A0A1L1SS94_MOUSE Layilin (Fragment) OS=Mus musculus OX=10090 GN=Layn PE=1 SV=1
PladumEVm009022	tr|B2RQX9|B2RQX9_MOUSE Transporter OS=Mus musculus OX=10090 GN=Slc6a5 PE=1 SV=1
PladumEVm009025	sp|Q9DBP0|NPT2B_MOUSE Sodium-dependent phosphate transport protein 2B OS=Mus musculus OX=10090 GN=Slc34a2 PE=1 SV=1
PladumEVm009051	tr|A0A0G2JDF4|A0A0G2JDF4_MOUSE Adhesion G protein-coupled receptor L2 OS=Mus musculus OX=10090 GN=Adgrl2 PE=1 SV=1
PladumEVm009087	tr|Q91V35|Q91V35_MOUSE Receptor-type tyrosine-protein phosphatase alpha OS=Mus musculus OX=10090 GN=Ptpra PE=1 SV=1
PladumEVm009089	sp|Q14DH7|ACSS3_MOUSE Acyl-CoA synthetase short-chain family member 3, mitochondrial OS=Mus musculus OX=10090 GN=Acss3 PE=1 SV=2
PladumEVm009093	sp|Q9DBC0|SELO_MOUSE Protein adenylyltransferase SelO, mitochondrial OS=Mus musculus OX=10090 GN=Selenoo PE=1 SV=4
PladumEVm009103	.
PladumEVm009137	tr|B8JJZ4|B8JJZ4_MOUSE Zinc finger protein 808 OS=Mus musculus OX=10090 GN=Zfp808 PE=1 SV=1
PladumEVm009144	sp|Q9Z2Z9|GFPT2_MOUSE Glutamine--fructose-6-phosphate aminotransferase [isomerizing] 2 OS=Mus musculus OX=10090 GN=Gfpt2 PE=1 SV=3
PladumEVm009159	tr|Q3UQ17|Q3UQ17_MOUSE Zinc finger and BTB domain-containing 16 OS=Mus musculus OX=10090 GN=Zbtb16 PE=1 SV=1
PladumEVm009208	sp|Q3TBT3|STING_MOUSE Stimulator of interferon genes protein OS=Mus musculus OX=10090 GN=Sting1 PE=1 SV=2
PladumEVm009226	sp|D3Z5L6|S18B1_MOUSE MFS-type transporter SLC18B1 OS=Mus musculus OX=10090 GN=Slc18b1 PE=2 SV=2
PladumEVm009278	tr|G3X934|G3X934_MOUSE WD repeat-containing protein 70 OS=Mus musculus OX=10090 GN=Wdr70 PE=1 SV=1
PladumEVm009304	sp|P20918|PLMN_MOUSE Plasminogen OS=Mus musculus OX=10090 GN=Plg PE=1 SV=3
PladumEVm009337	sp|O35516|NOTC2_MOUSE Neurogenic locus notch homolog protein 2 OS=Mus musculus OX=10090 GN=Notch2 PE=1 SV=2
PladumEVm009339	tr|Q3V3M1|Q3V3M1_MOUSE Endoplasmic reticulum membrane sensor NFE2L1 OS=Mus musculus OX=10090 GN=Nfe2l1 PE=1 SV=1
PladumEVm009357	tr|Q8BXX3|Q8BXX3_MOUSE GPI-anchor transamidase OS=Mus musculus OX=10090 GN=Pigk PE=1 SV=1
PladumEVm009463	tr|S4R2K9|S4R2K9_MOUSE Ankyrin-3 (Fragment) OS=Mus musculus OX=10090 GN=Ank3 PE=1 SV=1
PladumEVm009470	tr|Q8CBZ9|Q8CBZ9_MOUSE Protein FAM149A (Fragment) OS=Mus musculus OX=10090 GN=Fam149a PE=2 SV=1
PladumEVm009484	sp|P37040|NCPR_MOUSE NADPH--cytochrome P450 reductase OS=Mus musculus OX=10090 GN=Por PE=1 SV=2
PladumEVm009492	sp|Q5BJ29|FBXL7_MOUSE F-box/LRR-repeat protein 7 OS=Mus musculus OX=10090 GN=Fbxl7 PE=1 SV=1
PladumEVm009513	sp|Q9D2G9|HIPL2_MOUSE HHIP-like protein 2 OS=Mus musculus OX=10090 GN=Hhipl2 PE=2 SV=2
PladumEVm009516	sp|Q9D2G9|HIPL2_MOUSE HHIP-like protein 2 OS=Mus musculus OX=10090 GN=Hhipl2 PE=2 SV=2
PladumEVm009528	sp|Q9JJG9|NOA1_MOUSE Nitric oxide-associated protein 1 OS=Mus musculus OX=10090 GN=Noa1 PE=1 SV=1
PladumEVm009614	sp|P48678|LMNA_MOUSE Prelamin-A/C OS=Mus musculus OX=10090 GN=Lmna PE=1 SV=2
PladumEVm009623	tr|B2RQX9|B2RQX9_MOUSE Transporter OS=Mus musculus OX=10090 GN=Slc6a5 PE=1 SV=1
PladumEVm009638	sp|Q60714|S27A1_MOUSE Long-chain fatty acid transport protein 1 OS=Mus musculus OX=10090 GN=Slc27a1 PE=1 SV=1
PladumEVm009640	sp|P16056|MET_MOUSE Hepatocyte growth factor receptor OS=Mus musculus OX=10090 GN=Met PE=1 SV=1
PladumEVm009671	sp|P11369|LORF2_MOUSE LINE-1 retrotransposable element ORF2 protein OS=Mus musculus OX=10090 GN=Pol PE=1 SV=2
PladumEVm009706	sp|Q8C7U7|GALT6_MOUSE Polypeptide N-acetylgalactosaminyltransferase 6 OS=Mus musculus OX=10090 GN=Galnt6 PE=2 SV=1
PladumEVm009780	.
PladumEVm009801	.
PladumEVm009804	tr|B2CKC6|B2CKC6_MOUSE EF-hand domain containing 1 OS=Mus musculus OX=10090 GN=Efhc1 PE=1 SV=1
PladumEVm009822	sp|Q9R0H0|ACOX1_MOUSE Peroxisomal acyl-coenzyme A oxidase 1 OS=Mus musculus OX=10090 GN=Acox1 PE=1 SV=5
PladumEVm009827	sp|P55096|ABCD3_MOUSE ATP-binding cassette sub-family D member 3 OS=Mus musculus OX=10090 GN=Abcd3 PE=1 SV=2
PladumEVm009873	.
PladumEVm009931	tr|E9PWQ3|E9PWQ3_MOUSE Collagen, type VI, alpha 3 OS=Mus musculus OX=10090 GN=Col6a3 PE=1 SV=2
PladumEVm009940	sp|O35488|S27A2_MOUSE Very long-chain acyl-CoA synthetase OS=Mus musculus OX=10090 GN=Slc27a2 PE=1 SV=2
PladumEVm009946	sp|Q8CEF1|FEM1C_MOUSE Protein fem-1 homolog C OS=Mus musculus OX=10090 GN=Fem1c PE=2 SV=1
PladumEVm009967	sp|P09470|ACE_MOUSE Angiotensin-converting enzyme OS=Mus musculus OX=10090 GN=Ace PE=1 SV=3
PladumEVm009971	tr|D3Z742|D3Z742_MOUSE Protein MB21D2 OS=Mus musculus OX=10090 GN=Mb21d2 PE=1 SV=1
PladumEVm010019	sp|Q69ZQ1|MYORG_MOUSE Myogenesis-regulating glycosidase OS=Mus musculus OX=10090 GN=Myorg PE=1 SV=2
PladumEVm010031	sp|P11369|LORF2_MOUSE LINE-1 retrotransposable element ORF2 protein OS=Mus musculus OX=10090 GN=Pol PE=1 SV=2
PladumEVm010071	.
PladumEVm010073	tr|B2RQX9|B2RQX9_MOUSE Transporter OS=Mus musculus OX=10090 GN=Slc6a5 PE=1 SV=1
PladumEVm010076	tr|Q5RKT9|Q5RKT9_MOUSE Beta-1,4-mannosyl-glycoprotein 4-beta-N-acetylglucosaminyltransferase OS=Mus musculus OX=10090 GN=Mgat3 PE=1 SV=1
PladumEVm010084	sp|Q9D4F8|GCP4_MOUSE Gamma-tubulin complex component 4 OS=Mus musculus OX=10090 GN=Tubgcp4 PE=1 SV=2
PladumEVm010134	tr|F6QCP8|F6QCP8_MOUSE Angiotensin-converting enzyme (Fragment) OS=Mus musculus OX=10090 GN=Ace PE=1 SV=1
PladumEVm010157	sp|O08688|CAN5_MOUSE Calpain-5 OS=Mus musculus OX=10090 GN=Capn5 PE=1 SV=1
PladumEVm010164	sp|Q91W98|S15A4_MOUSE Solute carrier family 15 member 4 OS=Mus musculus OX=10090 GN=Slc15a4 PE=1 SV=1
PladumEVm010187	sp|Q99PU5|ACBG1_MOUSE Long-chain-fatty-acid--CoA ligase ACSBG1 OS=Mus musculus OX=10090 GN=Acsbg1 PE=1 SV=1
PladumEVm010202	sp|Q8BYF6|SC5A8_MOUSE Sodium-coupled monocarboxylate transporter 1 OS=Mus musculus OX=10090 GN=Slc5a8 PE=1 SV=1
PladumEVm010211	sp|P16056|MET_MOUSE Hepatocyte growth factor receptor OS=Mus musculus OX=10090 GN=Met PE=1 SV=1
PladumEVm010236	tr|Q3URI6|Q3URI6_MOUSE Zinc finger protein 560 OS=Mus musculus OX=10090 GN=Zfp560 PE=2 SV=1
PladumEVm010245	sp|Q8BYF6|SC5A8_MOUSE Sodium-coupled monocarboxylate transporter 1 OS=Mus musculus OX=10090 GN=Slc5a8 PE=1 SV=1
PladumEVm010255	sp|Q3TMX7|QSOX2_MOUSE Sulfhydryl oxidase 2 OS=Mus musculus OX=10090 GN=Qsox2 PE=1 SV=1
PladumEVm010280	sp|O08762|NETR_MOUSE Neurotrypsin OS=Mus musculus OX=10090 GN=Prss12 PE=1 SV=1
PladumEVm010297	tr|B8JJZ4|B8JJZ4_MOUSE Zinc finger protein 808 OS=Mus musculus OX=10090 GN=Zfp808 PE=1 SV=1
PladumEVm010299	sp|B2RUI1|ZN551_MOUSE Zinc finger protein 551 OS=Mus musculus OX=10090 GN=Znf551 PE=2 SV=2
PladumEVm010312	sp|P35428|HES1_MOUSE Transcription factor HES-1 OS=Mus musculus OX=10090 GN=Hes1 PE=1 SV=1
PladumEVm010338	sp|P23780|BGAL_MOUSE Beta-galactosidase OS=Mus musculus OX=10090 GN=Glb1 PE=1 SV=1
PladumEVm010365	tr|B1AQN2|B1AQN2_MOUSE Protein-tyrosine-phosphatase OS=Mus musculus OX=10090 GN=Ptprt PE=1 SV=1
PladumEVm010371	sp|Q7TSI0|ZNF12_MOUSE Zinc finger protein 12 OS=Mus musculus OX=10090 GN=Znf12 PE=2 SV=1
PladumEVm010390	sp|P28571|SC6A9_MOUSE Sodium- and chloride-dependent glycine transporter 1 OS=Mus musculus OX=10090 GN=Slc6a9 PE=1 SV=3
PladumEVm010398	.
PladumEVm010443	sp|O08912|GALT1_MOUSE Polypeptide N-acetylgalactosaminyltransferase 1 OS=Mus musculus OX=10090 GN=Galnt1 PE=1 SV=1
PladumEVm010449	sp|P70232|NCHL1_MOUSE Neural cell adhesion molecule L1-like protein OS=Mus musculus OX=10090 GN=Chl1 PE=1 SV=2
PladumEVm010497	sp|Q8CEF1|FEM1C_MOUSE Protein fem-1 homolog C OS=Mus musculus OX=10090 GN=Fem1c PE=2 SV=1
PladumEVm010507	tr|E9PXR3|E9PXR3_MOUSE Sestrin-1 OS=Mus musculus OX=10090 GN=Sesn1 PE=1 SV=1
PladumEVm010518	sp|Q9CXI3|MOXD1_MOUSE DBH-like monooxygenase protein 1 OS=Mus musculus OX=10090 GN=Moxd1 PE=1 SV=1
PladumEVm010523	sp|Q9DBG6|RPN2_MOUSE Dolichyl-diphosphooligosaccharide--protein glycosyltransferase subunit 2 OS=Mus musculus OX=10090 GN=Rpn2 PE=1 SV=1
PladumEVm010524	sp|Q9DBG6|RPN2_MOUSE Dolichyl-diphosphooligosaccharide--protein glycosyltransferase subunit 2 OS=Mus musculus OX=10090 GN=Rpn2 PE=1 SV=1
PladumEVm010560	sp|Q9DC50|OCTC_MOUSE Peroxisomal carnitine O-octanoyltransferase OS=Mus musculus OX=10090 GN=Crot PE=1 SV=1
PladumEVm010576	tr|A0A1B0GQY9|A0A1B0GQY9_MOUSE Leucine-rich repeat-containing 29 OS=Mus musculus OX=10090 GN=Lrrc29 PE=1 SV=1
PladumEVm010578	sp|Q9Z2G0|FEM1B_MOUSE Protein fem-1 homolog B OS=Mus musculus OX=10090 GN=Fem1b PE=1 SV=1
PladumEVm010585	tr|A0A0R4J049|A0A0R4J049_MOUSE Protein arginine N-methyltransferase 5 OS=Mus musculus OX=10090 GN=Prmt5 PE=1 SV=1
PladumEVm010619	.
PladumEVm010641	tr|E9Q4Y9|E9Q4Y9_MOUSE WW domain-containing adapter protein with coiled-coil OS=Mus musculus OX=10090 GN=Wac PE=1 SV=1
PladumEVm010674	.
PladumEVm010678	tr|Q9ER05|Q9ER05_MOUSE Chymopasin OS=Mus musculus OX=10090 GN=Ctrl PE=1 SV=1
PladumEVm010682	tr|B2RQX9|B2RQX9_MOUSE Transporter OS=Mus musculus OX=10090 GN=Slc6a5 PE=1 SV=1
PladumEVm010705	sp|E9Q9W4|S27A6_MOUSE Long-chain fatty acid transport protein 6 OS=Mus musculus OX=10090 GN=Slc27a6 PE=1 SV=1
PladumEVm010715	sp|P11369|LORF2_MOUSE LINE-1 retrotransposable element ORF2 protein OS=Mus musculus OX=10090 GN=Pol PE=1 SV=2
PladumEVm010759	sp|Q64737|PUR2_MOUSE Trifunctional purine biosynthetic protein adenosine-3 OS=Mus musculus OX=10090 GN=Gart PE=1 SV=3
PladumEVm010770	sp|Q69ZQ1|MYORG_MOUSE Myogenesis-regulating glycosidase OS=Mus musculus OX=10090 GN=Myorg PE=1 SV=2
PladumEVm010810	sp|Q9Z2A7|DGAT1_MOUSE Diacylglycerol O-acyltransferase 1 OS=Mus musculus OX=10090 GN=Dgat1 PE=1 SV=1
PladumEVm010910	sp|Q8BYF6|SC5A8_MOUSE Sodium-coupled monocarboxylate transporter 1 OS=Mus musculus OX=10090 GN=Slc5a8 PE=1 SV=1
PladumEVm010921	sp|Q9D4D4|TKTL2_MOUSE Transketolase-like protein 2 OS=Mus musculus OX=10090 GN=Tktl2 PE=1 SV=1
PladumEVm010922	tr|B1AR28|B1AR28_MOUSE Very long-chain-specific acyl-CoA dehydrogenase, mitochondrial OS=Mus musculus OX=10090 GN=Acadvl PE=1 SV=1
PladumEVm010941	sp|Q8BU33|HACL2_MOUSE 2-hydroxyacyl-CoA lyase 2 OS=Mus musculus OX=10090 GN=Ilvbl PE=1 SV=1
PladumEVm010951	sp|Q7TN02|MED26_MOUSE Mediator of RNA polymerase II transcription subunit 26 OS=Mus musculus OX=10090 GN=Med26 PE=1 SV=1
PladumEVm010958	sp|Q8BUG5|CAYP2_MOUSE Calcyphosin-2 OS=Mus musculus OX=10090 GN=Caps2 PE=2 SV=2
PladumEVm010966	sp|Q8BH24|TM9S4_MOUSE Transmembrane 9 superfamily member 4 OS=Mus musculus OX=10090 GN=Tm9sf4 PE=1 SV=1
PladumEVm010980	sp|Q9DBP0|NPT2B_MOUSE Sodium-dependent phosphate transport protein 2B OS=Mus musculus OX=10090 GN=Slc34a2 PE=1 SV=1
PladumEVm010995	tr|A0A0G2JFP4|A0A0G2JFP4_MOUSE Ferric-chelate reductase 1 OS=Mus musculus OX=10090 GN=Frrs1 PE=1 SV=1
PladumEVm010996	sp|A2A8U2|TM201_MOUSE Transmembrane protein 201 OS=Mus musculus OX=10090 GN=Tmem201 PE=1 SV=1
PladumEVm011037	tr|B1ASH4|B1ASH4_MOUSE Multiple epidermal growth factor-like domains protein 6 (Fragment) OS=Mus musculus OX=10090 GN=Megf6 PE=1 SV=1
PladumEVm011114	tr|A0A140LJC7|A0A140LJC7_MOUSE Predicted gene, 19410 OS=Mus musculus OX=10090 GN=Gm19410 PE=4 SV=1
PladumEVm011132	sp|Q3TCT4|ENTP7_MOUSE Ectonucleoside triphosphate diphosphohydrolase 7 OS=Mus musculus OX=10090 GN=Entpd7 PE=1 SV=1
PladumEVm011192	.
PladumEVm011230	tr|V9GXS5|V9GXS5_MOUSE Paired box protein Pax-5 (Fragment) OS=Mus musculus OX=10090 GN=Pax5 PE=4 SV=1
PladumEVm011274	sp|Q9CXI3|MOXD1_MOUSE DBH-like monooxygenase protein 1 OS=Mus musculus OX=10090 GN=Moxd1 PE=1 SV=1
PladumEVm011375	sp|Q8BXQ2|PIGT_MOUSE GPI transamidase component PIG-T OS=Mus musculus OX=10090 GN=Pigt PE=1 SV=2
PladumEVm011422	sp|Q6NXW6|RAD17_MOUSE Cell cycle checkpoint protein RAD17 OS=Mus musculus OX=10090 GN=Rad17 PE=1 SV=2
PladumEVm011448	.
PladumEVm011455	sp|Q8VC19|HEM1_MOUSE 5-aminolevulinate synthase, nonspecific, mitochondrial OS=Mus musculus OX=10090 GN=Alas1 PE=1 SV=2
PladumEVm011480	tr|G3UVV8|G3UVV8_MOUSE Mirror-image polydactyly gene 1 protein homolog OS=Mus musculus OX=10090 GN=Mipol1 PE=4 SV=1
PladumEVm011531	tr|E9QK34|E9QK34_MOUSE Neuroligin-1 OS=Mus musculus OX=10090 GN=Nlgn1 PE=1 SV=1
PladumEVm011544	.
PladumEVm011553	sp|Q91Y63|S13A3_MOUSE Solute carrier family 13 member 3 OS=Mus musculus OX=10090 GN=Slc13a3 PE=1 SV=1
PladumEVm011583	tr|Q3TAW3|Q3TAW3_MOUSE Acyl-coenzyme A oxidase OS=Mus musculus OX=10090 GN=Acox3 PE=1 SV=1
PladumEVm011649	sp|Q80TN5|ZDH17_MOUSE Palmitoyltransferase ZDHHC17 OS=Mus musculus OX=10090 GN=Zdhhc17 PE=1 SV=2
PladumEVm011650	sp|Q9CR40|KLH28_MOUSE Kelch-like protein 28 OS=Mus musculus OX=10090 GN=Klhl28 PE=2 SV=1
PladumEVm011654	sp|Q61503|5NTD_MOUSE 5-nucleotidase OS=Mus musculus OX=10090 GN=Nt5e PE=1 SV=2
PladumEVm011678	sp|Q99MN1|SYK_MOUSE Lysine--tRNA ligase OS=Mus musculus OX=10090 GN=Kars1 PE=1 SV=1
PladumEVm011696	sp|Q62028|PLA2R_MOUSE Secretory phospholipase A2 receptor OS=Mus musculus OX=10090 GN=Pla2r1 PE=1 SV=1
PladumEVm011728	sp|P70665|SIAE_MOUSE Sialate O-acetylesterase OS=Mus musculus OX=10090 GN=Siae PE=1 SV=3
PladumEVm011736	sp|P09103|PDIA1_MOUSE Protein disulfide-isomerase OS=Mus musculus OX=10090 GN=P4hb PE=1 SV=2
PladumEVm011756	tr|B2RQX9|B2RQX9_MOUSE Transporter OS=Mus musculus OX=10090 GN=Slc6a5 PE=1 SV=1
PladumEVm011757	sp|Q761V0|SC6A5_MOUSE Sodium- and chloride-dependent glycine transporter 2 OS=Mus musculus OX=10090 GN=Slc6a5 PE=1 SV=1
PladumEVm011769	sp|Q9R013|CATF_MOUSE Cathepsin F OS=Mus musculus OX=10090 GN=Ctsf PE=1 SV=1
PladumEVm011835	sp|P70196|TRAF6_MOUSE TNF receptor-associated factor 6 OS=Mus musculus OX=10090 GN=Traf6 PE=1 SV=2
PladumEVm011856	tr|A0A1Y7VJM8|A0A1Y7VJM8_MOUSE Zinc finger protein 934 OS=Mus musculus OX=10090 GN=Zfp934 PE=4 SV=1
PladumEVm011924	tr|G3X8P6|G3X8P6_MOUSE Thioredoxin-disulfide reductase OS=Mus musculus OX=10090 GN=Txnrd3 PE=1 SV=1
PladumEVm011936	.
PladumEVm011959	sp|Q921L8|GLT11_MOUSE Polypeptide N-acetylgalactosaminyltransferase 11 OS=Mus musculus OX=10090 GN=Galnt11 PE=1 SV=1
PladumEVm011961	sp|Q9CWJ9|PUR9_MOUSE Bifunctional purine biosynthesis protein ATIC OS=Mus musculus OX=10090 GN=Atic PE=1 SV=2
PladumEVm011968	sp|Q9JJQ0|PIGB_MOUSE GPI mannosyltransferase 3 OS=Mus musculus OX=10090 GN=Pigb PE=2 SV=2
PladumEVm011973	sp|P35564|CALX_MOUSE Calnexin OS=Mus musculus OX=10090 GN=Canx PE=1 SV=1
PladumEVm012034	.
PladumEVm012043	sp|Q8R050|ERF3A_MOUSE Eukaryotic peptide chain release factor GTP-binding subunit ERF3A OS=Mus musculus OX=10090 GN=Gspt1 PE=1 SV=2
PladumEVm012112	sp|P46662|MERL_MOUSE Merlin OS=Mus musculus OX=10090 GN=Nf2 PE=1 SV=2
PladumEVm012124	sp|P48678|LMNA_MOUSE Prelamin-A/C OS=Mus musculus OX=10090 GN=Lmna PE=1 SV=2
PladumEVm012154	sp|Q61503|5NTD_MOUSE 5-nucleotidase OS=Mus musculus OX=10090 GN=Nt5e PE=1 SV=2
PladumEVm012184	.
PladumEVm012212	sp|P20918|PLMN_MOUSE Plasminogen OS=Mus musculus OX=10090 GN=Plg PE=1 SV=3
PladumEVm012259	sp|Q0VGB7|PP4R2_MOUSE Serine/threonine-protein phosphatase 4 regulatory subunit 2 OS=Mus musculus OX=10090 GN=Ppp4r2 PE=1 SV=1
PladumEVm012261	sp|Q80SX5|OTOP2_MOUSE Proton channel OTOP2 OS=Mus musculus OX=10090 GN=Otop2 PE=2 SV=1
PladumEVm012262	tr|A0A384DV69|A0A384DV69_MOUSE Protein eva-1 homolog C OS=Mus musculus OX=10090 GN=Eva1c PE=1 SV=1
PladumEVm012283	sp|P28575|IPP_MOUSE Actin-binding protein IPP OS=Mus musculus OX=10090 GN=Ipp PE=2 SV=3
PladumEVm012287	sp|O08912|GALT1_MOUSE Polypeptide N-acetylgalactosaminyltransferase 1 OS=Mus musculus OX=10090 GN=Galnt1 PE=1 SV=1
PladumEVm012330	sp|Q8VCW8|ACSF2_MOUSE Medium-chain acyl-CoA ligase ACSF2, mitochondrial OS=Mus musculus OX=10090 GN=Acsf2 PE=1 SV=1
PladumEVm012351	.
PladumEVm012357	sp|Q8R104|SIR3_MOUSE NAD-dependent protein deacetylase sirtuin-3 OS=Mus musculus OX=10090 GN=Sirt3 PE=1 SV=2
PladumEVm012364	.
PladumEVm012398	sp|Q9R0S2|MMP24_MOUSE Matrix metalloproteinase-24 OS=Mus musculus OX=10090 GN=Mmp24 PE=1 SV=2
PladumEVm012501	sp|Q8BMF3|MAON_MOUSE NADP-dependent malic enzyme, mitochondrial OS=Mus musculus OX=10090 GN=Me3 PE=1 SV=2
PladumEVm012513	sp|Q9QUK0|CDKL2_MOUSE Cyclin-dependent kinase-like 2 OS=Mus musculus OX=10090 GN=Cdkl2 PE=2 SV=1
PladumEVm012545	sp|Q99NF1|BCDO2_MOUSE Beta,beta-carotene 9,10-oxygenase OS=Mus musculus OX=10090 GN=Bco2 PE=1 SV=1
PladumEVm012564	sp|Q5U465|CC125_MOUSE Coiled-coil domain-containing protein 125 OS=Mus musculus OX=10090 GN=Ccdc125 PE=2 SV=2
PladumEVm012635	sp|Q8BTP0|PIGZ_MOUSE GPI mannosyltransferase 4 OS=Mus musculus OX=10090 GN=Pigz PE=2 SV=2
PladumEVm012660	tr|B1ASU0|B1ASU0_MOUSE Interleukin-1 receptor accessory protein-like 1 OS=Mus musculus OX=10090 GN=Il1rapl1 PE=1 SV=1
PladumEVm012668	sp|Q8VC51|TCAB1_MOUSE Telomerase Cajal body protein 1 OS=Mus musculus OX=10090 GN=Wrap53 PE=1 SV=1
PladumEVm012676	sp|Q8R317|UBQL1_MOUSE Ubiquilin-1 OS=Mus musculus OX=10090 GN=Ubqln1 PE=1 SV=1
PladumEVm012736	sp|Q925U4|EDEM1_MOUSE ER degradation-enhancing alpha-mannosidase-like protein 1 OS=Mus musculus OX=10090 GN=Edem1 PE=1 SV=1
PladumEVm012777	sp|O88572|LRP6_MOUSE Low-density lipoprotein receptor-related protein 6 OS=Mus musculus OX=10090 GN=Lrp6 PE=1 SV=1
PladumEVm012810	sp|Q64449|MRC2_MOUSE C-type mannose receptor 2 OS=Mus musculus OX=10090 GN=Mrc2 PE=1 SV=3
PladumEVm012856	.
PladumEVm012886	tr|A0A3B2WCG9|A0A3B2WCG9_MOUSE Signal peptide, CUB and EGF-like domain-containing protein 3 OS=Mus musculus OX=10090 GN=Scube3 PE=1 SV=1
PladumEVm012892	tr|E0CXC2|E0CXC2_MOUSE E3 ubiquitin-protein ligase RNF8 OS=Mus musculus OX=10090 GN=Gm28043 PE=3 SV=1
PladumEVm012930	sp|Q9CT10|RANB3_MOUSE Ran-binding protein 3 OS=Mus musculus OX=10090 GN=Ranbp3 PE=1 SV=2
PladumEVm012949	tr|D3Z5Y8|D3Z5Y8_MOUSE Predicted gene 15446 OS=Mus musculus OX=10090 GN=Gm15446 PE=4 SV=1
PladumEVm012989	sp|Q9R111|GUAD_MOUSE Guanine deaminase OS=Mus musculus OX=10090 GN=Gda PE=1 SV=1
PladumEVm013040	tr|Q3UHH4|Q3UHH4_MOUSE Tripartite motif-containing protein 2 OS=Mus musculus OX=10090 GN=Trim2 PE=1 SV=1
PladumEVm013109	.
PladumEVm013153	tr|Q8BFT1|Q8BFT1_MOUSE Iroquois-class homeodomain protein IRX-6 OS=Mus musculus OX=10090 GN=Irx6 PE=2 SV=1
PladumEVm013155	.
PladumEVm013191	sp|Q8BGY9|SC5A7_MOUSE High affinity choline transporter 1 OS=Mus musculus OX=10090 GN=Slc5a7 PE=1 SV=1
PladumEVm013197	sp|Q8BGY9|SC5A7_MOUSE High affinity choline transporter 1 OS=Mus musculus OX=10090 GN=Slc5a7 PE=1 SV=1
PladumEVm013281	sp|Q9Z306|S22A4_MOUSE Solute carrier family 22 member 4 OS=Mus musculus OX=10090 GN=Slc22a4 PE=1 SV=1
PladumEVm013304	.
PladumEVm013310	sp|P58022|LOXL2_MOUSE Lysyl oxidase homolog 2 OS=Mus musculus OX=10090 GN=Loxl2 PE=1 SV=2
PladumEVm013315	sp|Q3UYC0|PPM1H_MOUSE Protein phosphatase 1H OS=Mus musculus OX=10090 GN=Ppm1h PE=1 SV=1
PladumEVm013334	sp|Q80T11|USH1G_MOUSE Usher syndrome type-1G protein homolog OS=Mus musculus OX=10090 GN=Ush1g PE=1 SV=1
PladumEVm013376	.
PladumEVm013379	tr|G5E8R8|G5E8R8_MOUSE UBX domain-containing protein 7 OS=Mus musculus OX=10090 GN=Ubxn7 PE=1 SV=1
PladumEVm013435	tr|E9Q8M1|E9Q8M1_MOUSE Zinc finger protein 358 OS=Mus musculus OX=10090 GN=Zfp358 PE=1 SV=1
PladumEVm013461	tr|A0A0R4J0C6|A0A0R4J0C6_MOUSE Transcription factor IIIB 50 kDa subunit OS=Mus musculus OX=10090 GN=Brf2 PE=1 SV=1
PladumEVm013514	sp|Q91WT9|CBS_MOUSE Cystathionine beta-synthase OS=Mus musculus OX=10090 GN=Cbs PE=1 SV=3
PladumEVm013639	.
PladumEVm013716	sp|E9Q6C8|XKR6_MOUSE XK-related protein 6 OS=Mus musculus OX=10090 GN=Xkr6 PE=2 SV=1
PladumEVm013749	sp|A2AVZ9|S43A3_MOUSE Solute carrier family 43 member 3 OS=Mus musculus OX=10090 GN=Slc43a3 PE=1 SV=1
PladumEVm013755	.
PladumEVm013768	sp|Q9WTJ2|OVOL1_MOUSE Putative transcription factor Ovo-like 1 OS=Mus musculus OX=10090 GN=Ovol1 PE=2 SV=1
PladumEVm013772	sp|Q8BH52|CR3L2_MOUSE Cyclic AMP-responsive element-binding protein 3-like protein 2 OS=Mus musculus OX=10090 GN=Creb3l2 PE=1 SV=1
PladumEVm013776	sp|Q9D1Q6|ERP44_MOUSE Endoplasmic reticulum resident protein 44 OS=Mus musculus OX=10090 GN=Erp44 PE=1 SV=1
PladumEVm013782	sp|Q9WTW5|S22A3_MOUSE Solute carrier family 22 member 3 OS=Mus musculus OX=10090 GN=Slc22a3 PE=2 SV=1
PladumEVm013810	sp|Q9JJY3|NSMA2_MOUSE Sphingomyelin phosphodiesterase 3 OS=Mus musculus OX=10090 GN=Smpd3 PE=1 SV=1
PladumEVm013837	sp|P80313|TCPH_MOUSE T-complex protein 1 subunit eta OS=Mus musculus OX=10090 GN=Cct7 PE=1 SV=1
PladumEVm013845	tr|E9Q0B5|E9Q0B5_MOUSE Fc fragment of IgG-binding protein OS=Mus musculus OX=10090 GN=Fcgbp PE=1 SV=1
PladumEVm013888	sp|Q64449|MRC2_MOUSE C-type mannose receptor 2 OS=Mus musculus OX=10090 GN=Mrc2 PE=1 SV=3
PladumEVm013917	.
PladumEVm013924	sp|Q9DC26|S46A3_MOUSE Solute carrier family 46 member 3 OS=Mus musculus OX=10090 GN=Slc46a3 PE=2 SV=1
PladumEVm013938	.
PladumEVm013964	sp|Q8R1B8|RORB_MOUSE Nuclear receptor ROR-beta OS=Mus musculus OX=10090 GN=Rorb PE=1 SV=3
PladumEVm013974	.
PladumEVm013994	sp|P11369|LORF2_MOUSE LINE-1 retrotransposable element ORF2 protein OS=Mus musculus OX=10090 GN=Pol PE=1 SV=2
PladumEVm014011	sp|O54956|DPOE2_MOUSE DNA polymerase epsilon subunit 2 OS=Mus musculus OX=10090 GN=Pole2 PE=2 SV=2
PladumEVm014060	sp|Q923B1|DBR1_MOUSE Lariat debranching enzyme OS=Mus musculus OX=10090 GN=Dbr1 PE=1 SV=2
PladumEVm014072	.
PladumEVm014099	tr|Q3UHZ7|Q3UHZ7_MOUSE UDP-N-acetylhexosamine pyrophosphorylase OS=Mus musculus OX=10090 GN=Uap1 PE=1 SV=1
PladumEVm014172	sp|Q8R4H7|NAGS_MOUSE N-acetylglutamate synthase, mitochondrial OS=Mus musculus OX=10090 GN=Nags PE=1 SV=2
PladumEVm014180	tr|S4R1J5|S4R1J5_MOUSE 2-5A-dependent ribonuclease (Fragment) OS=Mus musculus OX=10090 GN=Rnasel PE=1 SV=1
PladumEVm014184	.
PladumEVm014186	sp|Q9DBE0|CSAD_MOUSE Cysteine sulfinic acid decarboxylase OS=Mus musculus OX=10090 GN=Csad PE=1 SV=1
PladumEVm014198	sp|P41245|MMP9_MOUSE Matrix metalloproteinase-9 OS=Mus musculus OX=10090 GN=Mmp9 PE=1 SV=2
PladumEVm014243	sp|Q922B2|SYDC_MOUSE Aspartate--tRNA ligase, cytoplasmic OS=Mus musculus OX=10090 GN=Dars1 PE=1 SV=2
PladumEVm014246	tr|S4R1J9|S4R1J9_MOUSE Ankyrin-2 (Fragment) OS=Mus musculus OX=10090 GN=Ank2 PE=1 SV=1
PladumEVm014251	sp|P80314|TCPB_MOUSE T-complex protein 1 subunit beta OS=Mus musculus OX=10090 GN=Cct2 PE=1 SV=4
PladumEVm014391	.
PladumEVm014424	sp|Q8VE49|DOXA1_MOUSE Dual oxidase maturation factor 1 OS=Mus musculus OX=10090 GN=Duoxa1 PE=1 SV=2
PladumEVm014458	tr|D3Z533|D3Z533_MOUSE Inactive polypeptide N-acetylgalactosaminyltransferase-like protein 5 OS=Mus musculus OX=10090 GN=Galntl5 PE=4 SV=1
PladumEVm014475	tr|G3UW77|G3UW77_MOUSE Protein inscuteable homolog OS=Mus musculus OX=10090 GN=Insc PE=1 SV=1
PladumEVm014574	sp|Q64464|CP3AD_MOUSE Cytochrome P450 3A13 OS=Mus musculus OX=10090 GN=Cyp3a13 PE=1 SV=1
PladumEVm014586	sp|O08912|GALT1_MOUSE Polypeptide N-acetylgalactosaminyltransferase 1 OS=Mus musculus OX=10090 GN=Galnt1 PE=1 SV=1
PladumEVm014629	sp|Q80TN5|ZDH17_MOUSE Palmitoyltransferase ZDHHC17 OS=Mus musculus OX=10090 GN=Zdhhc17 PE=1 SV=2
PladumEVm014690	sp|Q99K82|SMOX_MOUSE Spermine oxidase OS=Mus musculus OX=10090 GN=Smox PE=1 SV=1
PladumEVm014701	sp|Q8BWF0|SSDH_MOUSE Succinate-semialdehyde dehydrogenase, mitochondrial OS=Mus musculus OX=10090 GN=Aldh5a1 PE=1 SV=1
PladumEVm014713	.
PladumEVm014717	sp|Q99K82|SMOX_MOUSE Spermine oxidase OS=Mus musculus OX=10090 GN=Smox PE=1 SV=1
PladumEVm014753	tr|B8JJZ4|B8JJZ4_MOUSE Zinc finger protein 808 OS=Mus musculus OX=10090 GN=Zfp808 PE=1 SV=1
PladumEVm014774	sp|Q11136|PEPD_MOUSE Xaa-Pro dipeptidase OS=Mus musculus OX=10090 GN=Pepd PE=1 SV=3
PladumEVm014781	tr|Q9QUH1|Q9QUH1_MOUSE F-box protein FWD2 OS=Mus musculus OX=10090 GN=Fbxw2 PE=1 SV=1
PladumEVm014811	.
PladumEVm014842	sp|Q61830|MRC1_MOUSE Macrophage mannose receptor 1 OS=Mus musculus OX=10090 GN=Mrc1 PE=1 SV=2
PladumEVm014846	tr|F8VPT3|F8VPT3_MOUSE Lactase OS=Mus musculus OX=10090 GN=Lct PE=1 SV=1
PladumEVm014947	.
PladumEVm014996	.
PladumEVm015014	sp|Q8BK03|MIGA2_MOUSE Mitoguardin 2 OS=Mus musculus OX=10090 GN=Miga2 PE=1 SV=1
PladumEVm015059	sp|P07147|TYRP1_MOUSE 5,6-dihydroxyindole-2-carboxylic acid oxidase OS=Mus musculus OX=10090 GN=Tyrp1 PE=1 SV=1
PladumEVm015150	sp|Q61553|FSCN1_MOUSE Fascin OS=Mus musculus OX=10090 GN=Fscn1 PE=1 SV=4
PladumEVm015177	tr|Q3V1D7|Q3V1D7_MOUSE BPI fold-containing family C protein OS=Mus musculus OX=10090 GN=Bpifc PE=2 SV=1
PladumEVm015188	tr|Q8R084|Q8R084_MOUSE UDP-glucuronosyltransferase OS=Mus musculus OX=10090 GN=Ugt2b1 PE=1 SV=1
PladumEVm015223	sp|Q64449|MRC2_MOUSE C-type mannose receptor 2 OS=Mus musculus OX=10090 GN=Mrc2 PE=1 SV=3
PladumEVm015246	sp|Q64459|CP3AB_MOUSE Cytochrome P450 3A11 OS=Mus musculus OX=10090 GN=Cyp3a11 PE=1 SV=1
PladumEVm015266	.
PladumEVm015287	sp|P43137|LIT1_MOUSE Lithostathine-1 OS=Mus musculus OX=10090 GN=Reg1 PE=1 SV=1
PladumEVm015314	tr|E9PX91|E9PX91_MOUSE Phosphatidylserine decarboxylase proenzyme, mitochondrial OS=Mus musculus OX=10090 GN=Pisd PE=3 SV=1
PladumEVm015319	sp|Q9CZN8|GATA_MOUSE Glutamyl-tRNA(Gln) amidotransferase subunit A, mitochondrial OS=Mus musculus OX=10090 GN=Qrsl1 PE=1 SV=1
PladumEVm015389	.
PladumEVm015395	tr|Q923C7|Q923C7_MOUSE C-type lectin domain family 4, member a2 OS=Mus musculus OX=10090 GN=Clec4a2 PE=1 SV=1
PladumEVm015396	.
PladumEVm015427	sp|Q91VU1|YIPF1_MOUSE Protein YIPF1 OS=Mus musculus OX=10090 GN=Yipf1 PE=2 SV=1
PladumEVm015478	tr|G8JL84|G8JL84_MOUSE Ankyrin-1 OS=Mus musculus OX=10090 GN=Ank1 PE=1 SV=1
PladumEVm015501	sp|Q9WUA6|AKT3_MOUSE RAC-gamma serine/threonine-protein kinase OS=Mus musculus OX=10090 GN=Akt3 PE=1 SV=1
PladumEVm015560	sp|Q04736|YES_MOUSE Tyrosine-protein kinase Yes OS=Mus musculus OX=10090 GN=Yes1 PE=1 SV=3
PladumEVm015567	sp|Q8C165|P20D1_MOUSE N-fatty-acyl-amino acid synthase/hydrolase PM20D1 OS=Mus musculus OX=10090 GN=Pm20d1 PE=1 SV=1
PladumEVm015653	.
PladumEVm015678	sp|O35465|FKBP8_MOUSE Peptidyl-prolyl cis-trans isomerase FKBP8 OS=Mus musculus OX=10090 GN=Fkbp8 PE=1 SV=2
PladumEVm015695	sp|P24270|CATA_MOUSE Catalase OS=Mus musculus OX=10090 GN=Cat PE=1 SV=4
PladumEVm015702	sp|Q9CX98|CP2U1_MOUSE Cytochrome P450 2U1 OS=Mus musculus OX=10090 GN=Cyp2u1 PE=2 SV=2
PladumEVm015730	sp|Q8BYW9|EOGT_MOUSE EGF domain-specific O-linked N-acetylglucosamine transferase OS=Mus musculus OX=10090 GN=Eogt PE=1 SV=1
PladumEVm015756	.
PladumEVm015780	sp|Q3UEG6|AGT2_MOUSE Alanine--glyoxylate aminotransferase 2, mitochondrial OS=Mus musculus OX=10090 GN=Agxt2 PE=1 SV=1
PladumEVm015817	sp|P00184|CP1A1_MOUSE Cytochrome P450 1A1 OS=Mus musculus OX=10090 GN=Cyp1a1 PE=1 SV=2
PladumEVm015839	sp|O54750|CP2J6_MOUSE Cytochrome P450 2J6 OS=Mus musculus OX=10090 GN=Cyp2j6 PE=2 SV=2
PladumEVm015866	sp|Q9EPX5|FXL12_MOUSE F-box/LRR-repeat protein 12 OS=Mus musculus OX=10090 GN=Fbxl12 PE=2 SV=1
PladumEVm015874	.
PladumEVm015878	sp|Q8C2P3|DUS1L_MOUSE tRNA-dihydrouridine(16/17) synthase [NAD(P)(+)]-like OS=Mus musculus OX=10090 GN=Dus1l PE=2 SV=1
PladumEVm015926	.
PladumEVm015952	tr|Q80XR5|Q80XR5_MOUSE U2 snRNP auxiliary factor large subunit OS=Mus musculus OX=10090 GN=U2af2 PE=1 SV=1
PladumEVm015981	sp|Q64449|MRC2_MOUSE C-type mannose receptor 2 OS=Mus musculus OX=10090 GN=Mrc2 PE=1 SV=3
PladumEVm015998	sp|Q8BTJ4|ENPP4_MOUSE Bis(5-adenosyl)-triphosphatase enpp4 OS=Mus musculus OX=10090 GN=Enpp4 PE=1 SV=1
PladumEVm016007	.
PladumEVm016058	.
PladumEVm016066	sp|Q9QUT0|RHAG_MOUSE Ammonium transporter Rh type A OS=Mus musculus OX=10090 GN=Rhag PE=1 SV=1
PladumEVm016076	sp|Q9JII6|AK1A1_MOUSE Aldo-keto reductase family 1 member A1 OS=Mus musculus OX=10090 GN=Akr1a1 PE=1 SV=3
PladumEVm016108	sp|Q571F5|SPSB3_MOUSE SPRY domain-containing SOCS box protein 3 OS=Mus musculus OX=10090 GN=Spsb3 PE=2 SV=2
PladumEVm016158	sp|P52019|ERG1_MOUSE Squalene monooxygenase OS=Mus musculus OX=10090 GN=Sqle PE=2 SV=1
PladumEVm016274	sp|Q8K1E3|DLK2_MOUSE Protein delta homolog 2 OS=Mus musculus OX=10090 GN=Dlk2 PE=2 SV=3
PladumEVm016310	.
PladumEVm016320	sp|Q8VC10|OSGI1_MOUSE Oxidative stress-induced growth inhibitor 1 OS=Mus musculus OX=10090 GN=Osgin1 PE=2 SV=1
PladumEVm016322	.
PladumEVm016332	sp|Q5DTZ0|NYNRI_MOUSE Protein NYNRIN OS=Mus musculus OX=10090 GN=Nynrin PE=2 SV=2
PladumEVm016379	tr|F7BE84|F7BE84_MOUSE Ankyrin repeat domain 50 (Fragment) OS=Mus musculus OX=10090 GN=Ankrd50 PE=1 SV=1
PladumEVm016394	sp|P12804|FGL2_MOUSE Fibroleukin OS=Mus musculus OX=10090 GN=Fgl2 PE=1 SV=1
PladumEVm016405	sp|Q3TMV7|PYRD1_MOUSE Pyridine nucleotide-disulfide oxidoreductase domain-containing protein 1 OS=Mus musculus OX=10090 GN=Pyroxd1 PE=2 SV=1
PladumEVm016435	sp|Q8JZV7|NAGA_MOUSE N-acetylglucosamine-6-phosphate deacetylase OS=Mus musculus OX=10090 GN=Amdhd2 PE=1 SV=1
PladumEVm016443	sp|Q924H0|NPFF2_MOUSE Neuropeptide FF receptor 2 OS=Mus musculus OX=10090 GN=Npffr2 PE=2 SV=2
PladumEVm016497	sp|O08586|PTEN_MOUSE Phosphatidylinositol 3,4,5-trisphosphate 3-phosphatase and dual-specificity protein phosphatase PTEN OS=Mus musculus OX=10090 GN=Pten PE=1 SV=1
PladumEVm016514	tr|A0A0R4J0N0|A0A0R4J0N0_MOUSE Sushi, nidogen and EGF-like domain-containing protein 1 OS=Mus musculus OX=10090 GN=Sned1 PE=1 SV=1
PladumEVm016527	sp|Q8K4Q7|CERK1_MOUSE Ceramide kinase OS=Mus musculus OX=10090 GN=Cerk PE=1 SV=2
PladumEVm016536	.
PladumEVm016618	tr|B1AR34|B1AR34_MOUSE Asialoglycoprotein receptor 1 OS=Mus musculus OX=10090 GN=Asgr1 PE=1 SV=1
PladumEVm016641	sp|O55071|CP2BJ_MOUSE Cytochrome P450 2B19 OS=Mus musculus OX=10090 GN=Cyp2b19 PE=2 SV=1
PladumEVm016658	sp|Q8CHX6|MBTP2_MOUSE Membrane-bound transcription factor site-2 protease OS=Mus musculus OX=10090 GN=Mbtps2 PE=2 SV=1
PladumEVm016744	sp|Q8BGX7|SPIDR_MOUSE DNA repair-scaffolding protein OS=Mus musculus OX=10090 GN=Spidr PE=2 SV=1
PladumEVm016776	sp|Q8BH00|AL8A1_MOUSE 2-aminomuconic semialdehyde dehydrogenase OS=Mus musculus OX=10090 GN=Aldh8a1 PE=1 SV=1
PladumEVm016806	sp|P11369|LORF2_MOUSE LINE-1 retrotransposable element ORF2 protein OS=Mus musculus OX=10090 GN=Pol PE=1 SV=2
PladumEVm016811	sp|Q8R4R6|NUP35_MOUSE Nucleoporin NUP35 OS=Mus musculus OX=10090 GN=Nup35 PE=1 SV=2
PladumEVm016847	sp|Q1H9T6|TZAP_MOUSE Telomere zinc finger-associated protein OS=Mus musculus OX=10090 GN=Zbtb48 PE=1 SV=1
PladumEVm016914	sp|Q8VDG7|PAFA2_MOUSE Platelet-activating factor acetylhydrolase 2, cytoplasmic OS=Mus musculus OX=10090 GN=Pafah2 PE=1 SV=2
PladumEVm016915	sp|Q8R0L9|TADA3_MOUSE Transcriptional adapter 3 OS=Mus musculus OX=10090 GN=Tada3 PE=1 SV=1
PladumEVm016948	tr|E9Q6Y6|E9Q6Y6_MOUSE Enteropeptidase OS=Mus musculus OX=10090 GN=Tmprss15 PE=1 SV=1
PladumEVm016981	sp|Q64323|PIGA_MOUSE Phosphatidylinositol N-acetylglucosaminyltransferase subunit A OS=Mus musculus OX=10090 GN=Piga PE=2 SV=1
PladumEVm017047	sp|Q3U481|MFS12_MOUSE Major facilitator superfamily domain-containing protein 12 OS=Mus musculus OX=10090 GN=Mfsd12 PE=1 SV=1
PladumEVm017048	sp|Q9CYK2|QPCT_MOUSE Glutaminyl-peptide cyclotransferase OS=Mus musculus OX=10090 GN=Qpct PE=1 SV=2
PladumEVm017063	tr|Q3UDS7|Q3UDS7_MOUSE ADP-dependent glucokinase OS=Mus musculus OX=10090 GN=Adpgk PE=1 SV=1
PladumEVm017161	sp|P58307|OX1R_MOUSE Orexin receptor type 1 OS=Mus musculus OX=10090 GN=Hcrtr1 PE=2 SV=3
PladumEVm017172	tr|H3BLR7|H3BLR7_MOUSE Atrial natriuretic peptide-converting enzyme (Fragment) OS=Mus musculus OX=10090 GN=Corin PE=1 SV=1
PladumEVm017194	.
PladumEVm017204	tr|A0A087WPU8|A0A087WPU8_MOUSE Transcription factor OS=Mus musculus OX=10090 GN=Tfdp2 PE=1 SV=1
PladumEVm017298	sp|Q8R0N6|HOT_MOUSE Hydroxyacid-oxoacid transhydrogenase, mitochondrial OS=Mus musculus OX=10090 GN=Adhfe1 PE=1 SV=2
PladumEVm017316	.
PladumEVm017341	sp|Q925H0|ASIC2_MOUSE Acid-sensing ion channel 2 OS=Mus musculus OX=10090 GN=Asic2 PE=1 SV=1
PladumEVm017342	tr|Q9D3Y2|Q9D3Y2_MOUSE Major facilitator superfamily domain-containing 13B OS=Mus musculus OX=10090 GN=Mfsd13b PE=2 SV=1
PladumEVm017363	sp|Q9D1F5|MRNIP_MOUSE MRN complex-interacting protein OS=Mus musculus OX=10090 GN=Mrnip PE=2 SV=1
PladumEVm017390	sp|Q9WUZ9|ENTP5_MOUSE Ectonucleoside triphosphate diphosphohydrolase 5 OS=Mus musculus OX=10090 GN=Entpd5 PE=1 SV=1
PladumEVm017409	.
PladumEVm017438	tr|G3X8Z7|G3X8Z7_MOUSE Cholinergic receptor, nicotinic, alpha polypeptide 9 OS=Mus musculus OX=10090 GN=Chrna9 PE=3 SV=1
PladumEVm017471	sp|Q8BGC3|MOT12_MOUSE Monocarboxylate transporter 12 OS=Mus musculus OX=10090 GN=Slc16a12 PE=1 SV=1
PladumEVm017473	sp|P49003|BMP5_MOUSE Bone morphogenetic protein 5 OS=Mus musculus OX=10090 GN=Bmp5 PE=2 SV=1
PladumEVm017482	.
PladumEVm017497	sp|Q91ZN5|S35B2_MOUSE Adenosine 3-phospho 5-phosphosulfate transporter 1 OS=Mus musculus OX=10090 GN=Slc35b2 PE=1 SV=1
PladumEVm017545	sp|Q61830|MRC1_MOUSE Macrophage mannose receptor 1 OS=Mus musculus OX=10090 GN=Mrc1 PE=1 SV=2
PladumEVm017649	tr|A0A0N4SVG2|A0A0N4SVG2_MOUSE Synaptotagmin XVII OS=Mus musculus OX=10090 GN=Syt17 PE=1 SV=1
PladumEVm017712	sp|A3KMP2|TTC38_MOUSE Tetratricopeptide repeat protein 38 OS=Mus musculus OX=10090 GN=Ttc38 PE=1 SV=2
PladumEVm017724	.
PladumEVm017748	sp|P48432|SOX2_MOUSE Transcription factor SOX-2 OS=Mus musculus OX=10090 GN=Sox2 PE=1 SV=2
PladumEVm017785	sp|Q9JM73|SRF_MOUSE Serum response factor OS=Mus musculus OX=10090 GN=Srf PE=1 SV=1
PladumEVm017789	sp|P54071|IDHP_MOUSE Isocitrate dehydrogenase [NADP], mitochondrial OS=Mus musculus OX=10090 GN=Idh2 PE=1 SV=3
PladumEVm017799	sp|Q8CEQ0|CDKL1_MOUSE Cyclin-dependent kinase-like 1 OS=Mus musculus OX=10090 GN=Cdkl1 PE=2 SV=1
PladumEVm017808	sp|P55772|ENTP1_MOUSE Ectonucleoside triphosphate diphosphohydrolase 1 OS=Mus musculus OX=10090 GN=Entpd1 PE=1 SV=1
PladumEVm017977	.
PladumEVm018017	tr|Q8CFZ6|Q8CFZ6_MOUSE C-type lectin domain family 3, member b OS=Mus musculus OX=10090 GN=Clec3b PE=1 SV=1
PladumEVm018020	sp|Q9JJ06|C1GLT_MOUSE Glycoprotein-N-acetylgalactosamine 3-beta-galactosyltransferase 1 OS=Mus musculus OX=10090 GN=C1galt1 PE=1 SV=1
PladumEVm018150	tr|E9PVL9|E9PVL9_MOUSE Amine oxidase [flavin-containing] B OS=Mus musculus OX=10090 GN=Maob PE=1 SV=1
PladumEVm018160	sp|Q6P1C1|IPPK_MOUSE Inositol-pentakisphosphate 2-kinase OS=Mus musculus OX=10090 GN=Ippk PE=1 SV=1
PladumEVm018165	.
PladumEVm018174	sp|P07147|TYRP1_MOUSE 5,6-dihydroxyindole-2-carboxylic acid oxidase OS=Mus musculus OX=10090 GN=Tyrp1 PE=1 SV=1
PladumEVm018177	.
PladumEVm018179	sp|O55071|CP2BJ_MOUSE Cytochrome P450 2B19 OS=Mus musculus OX=10090 GN=Cyp2b19 PE=2 SV=1
PladumEVm018187	.
PladumEVm018202	sp|Q2TBE6|P4K2A_MOUSE Phosphatidylinositol 4-kinase type 2-alpha OS=Mus musculus OX=10090 GN=Pi4k2a PE=1 SV=1
PladumEVm018208	sp|O88693|CEGT_MOUSE Ceramide glucosyltransferase OS=Mus musculus OX=10090 GN=Ugcg PE=1 SV=1
PladumEVm018213	sp|O54734|OST48_MOUSE Dolichyl-diphosphooligosaccharide--protein glycosyltransferase 48 kDa subunit OS=Mus musculus OX=10090 GN=Ddost PE=1 SV=2
PladumEVm018225	sp|Q61982|NOTC3_MOUSE Neurogenic locus notch homolog protein 3 OS=Mus musculus OX=10090 GN=Notch3 PE=1 SV=1
PladumEVm018279	sp|Q61112|CAB45_MOUSE 45 kDa calcium-binding protein OS=Mus musculus OX=10090 GN=Sdf4 PE=1 SV=1
PladumEVm018285	.
PladumEVm018324	.
PladumEVm018334	sp|Q50H32|GRCR1_MOUSE Glutaredoxin domain-containing cysteine-rich protein 1 OS=Mus musculus OX=10090 GN=Grxcr1 PE=1 SV=1
PladumEVm018338	tr|Q3URI6|Q3URI6_MOUSE Zinc finger protein 560 OS=Mus musculus OX=10090 GN=Zfp560 PE=2 SV=1
PladumEVm018358	.
PladumEVm018397	sp|Q3TP92|CNEP1_MOUSE CTD nuclear envelope phosphatase 1 OS=Mus musculus OX=10090 GN=Ctdnep1 PE=1 SV=2
PladumEVm018446	sp|Q9QWR8|NAGAB_MOUSE Alpha-N-acetylgalactosaminidase OS=Mus musculus OX=10090 GN=Naga PE=1 SV=2
PladumEVm018449	sp|Q61830|MRC1_MOUSE Macrophage mannose receptor 1 OS=Mus musculus OX=10090 GN=Mrc1 PE=1 SV=2
PladumEVm018469	tr|B1AUN2|B1AUN2_MOUSE Eukaryotic translation initiation factor 2B, subunit 3 OS=Mus musculus OX=10090 GN=Eif2b3 PE=1 SV=1
PladumEVm018491	sp|Q91YV9|PGAP4_MOUSE Post-GPI attachment to proteins factor 4 OS=Mus musculus OX=10090 GN=Pgap4 PE=2 SV=1
PladumEVm018516	tr|A2API5|A2API5_MOUSE Low-density lipoprotein receptor-related protein 1B OS=Mus musculus OX=10090 GN=Lrp1b PE=1 SV=2
PladumEVm018541	tr|Q5U3L0|Q5U3L0_MOUSE SH3 domain-binding protein 2 OS=Mus musculus OX=10090 GN=Sh3bp2 PE=1 SV=1
PladumEVm018573	.
PladumEVm018578	.
PladumEVm018635	sp|Q8BGC3|MOT12_MOUSE Monocarboxylate transporter 12 OS=Mus musculus OX=10090 GN=Slc16a12 PE=1 SV=1
PladumEVm018641	sp|Q9R0X4|ACOT9_MOUSE Acyl-coenzyme A thioesterase 9, mitochondrial OS=Mus musculus OX=10090 GN=Acot9 PE=1 SV=1
PladumEVm018696	sp|Q9CV28|MINY3_MOUSE Ubiquitin carboxyl-terminal hydrolase MINDY-3 OS=Mus musculus OX=10090 GN=MINDY3 PE=1 SV=2
PladumEVm018730	tr|H9H9T1|H9H9T1_MOUSE Protein FAM107B OS=Mus musculus OX=10090 GN=Fam107b PE=1 SV=1
PladumEVm018760	.
PladumEVm018761	.
PladumEVm018804	tr|E9PUS2|E9PUS2_MOUSE BTB (POZ) domain-containing 2 OS=Mus musculus OX=10090 GN=Btbd2 PE=1 SV=1
PladumEVm018983	tr|A0A1D5RLZ9|A0A1D5RLZ9_MOUSE SCO-spondin OS=Mus musculus OX=10090 GN=Sspo PE=3 SV=1
PladumEVm019000	sp|Q6PAC3|DCA13_MOUSE DDB1- and CUL4-associated factor 13 OS=Mus musculus OX=10090 GN=Dcaf13 PE=2 SV=2
PladumEVm019002	sp|Q99PL6|UBXN6_MOUSE UBX domain-containing protein 6 OS=Mus musculus OX=10090 GN=Ubxn6 PE=1 SV=1
PladumEVm019028	.
PladumEVm019064	sp|Q8BGC3|MOT12_MOUSE Monocarboxylate transporter 12 OS=Mus musculus OX=10090 GN=Slc16a12 PE=1 SV=1
PladumEVm019087	sp|Q8K385|FRRS1_MOUSE Ferric-chelate reductase 1 OS=Mus musculus OX=10090 GN=FRRS1 PE=1 SV=1
PladumEVm019103	sp|P70660|NGN1_MOUSE Neurogenin-1 OS=Mus musculus OX=10090 GN=Neurog1 PE=1 SV=1
PladumEVm019127	sp|A2ARV4|LRP2_MOUSE Low-density lipoprotein receptor-related protein 2 OS=Mus musculus OX=10090 GN=Lrp2 PE=1 SV=1
PladumEVm019159	sp|O88856|TPST2_MOUSE Protein-tyrosine sulfotransferase 2 OS=Mus musculus OX=10090 GN=Tpst2 PE=1 SV=1
PladumEVm019206	.
PladumEVm019236	.
PladumEVm019248	sp|P18242|CATD_MOUSE Cathepsin D OS=Mus musculus OX=10090 GN=Ctsd PE=1 SV=1
PladumEVm019281	sp|Q09324|GCNT1_MOUSE Beta-1,3-galactosyl-O-glycosyl-glycoprotein beta-1,6-N-acetylglucosaminyltransferase OS=Mus musculus OX=10090 GN=Gcnt1 PE=1 SV=2
PladumEVm019321	sp|Q8BRM2|GORAB_MOUSE RAB6-interacting golgin OS=Mus musculus OX=10090 GN=Gorab PE=1 SV=1
PladumEVm019366	tr|B7ZBU7|B7ZBU7_MOUSE Neuronal acetylcholine receptor subunit alpha-4 OS=Mus musculus OX=10090 GN=Chrna4 PE=1 SV=1
PladumEVm019376	sp|Q8CIX8|LGSN_MOUSE Lengsin OS=Mus musculus OX=10090 GN=Lgsn PE=1 SV=1
PladumEVm019433	sp|Q80X72|LRC15_MOUSE Leucine-rich repeat-containing protein 15 OS=Mus musculus OX=10090 GN=Lrrc15 PE=2 SV=1
PladumEVm019444	sp|Q8VCN5|CGL_MOUSE Cystathionine gamma-lyase OS=Mus musculus OX=10090 GN=Cth PE=1 SV=1
PladumEVm019446	sp|Q9Z0R9|FADS2_MOUSE Acyl-CoA 6-desaturase OS=Mus musculus OX=10090 GN=Fads2 PE=1 SV=1
PladumEVm019467	sp|Q61830|MRC1_MOUSE Macrophage mannose receptor 1 OS=Mus musculus OX=10090 GN=Mrc1 PE=1 SV=2
PladumEVm019498	sp|Q64HY3|SP9_MOUSE Transcription factor Sp9 OS=Mus musculus OX=10090 GN=Sp9 PE=1 SV=1
PladumEVm019513	sp|Q99N11|DUS22_MOUSE Dual specificity protein phosphatase 22 OS=Mus musculus OX=10090 GN=Dusp22 PE=1 SV=1
PladumEVm019519	sp|Q9Z2I8|SUCB2_MOUSE Succinate--CoA ligase [GDP-forming] subunit beta, mitochondrial OS=Mus musculus OX=10090 GN=Suclg2 PE=1 SV=3
PladumEVm019528	tr|Q3TAA8|Q3TAA8_MOUSE Phosphatidylinositol glycan anchor biosynthesis class U protein OS=Mus musculus OX=10090 GN=Pigu PE=1 SV=1
PladumEVm019568	.
PladumEVm019577	sp|Q9D1P2|KAT8_MOUSE Histone acetyltransferase KAT8 OS=Mus musculus OX=10090 GN=Kat8 PE=1 SV=1
PladumEVm019604	.
PladumEVm019624	sp|P33434|MMP2_MOUSE 72 kDa type IV collagenase OS=Mus musculus OX=10090 GN=Mmp2 PE=1 SV=1
PladumEVm019626	.
PladumEVm019748	.
PladumEVm019757	tr|A0A0A0MQ68|A0A0A0MQ68_MOUSE Glutaryl-CoA dehydrogenase, mitochondrial OS=Mus musculus OX=10090 GN=Gcdh PE=1 SV=1
PladumEVm019764	tr|S4R1J9|S4R1J9_MOUSE Ankyrin-2 (Fragment) OS=Mus musculus OX=10090 GN=Ank2 PE=1 SV=1
PladumEVm019772	sp|P41245|MMP9_MOUSE Matrix metalloproteinase-9 OS=Mus musculus OX=10090 GN=Mmp9 PE=1 SV=2
PladumEVm019774	sp|A2AVA0|SVEP1_MOUSE Sushi, von Willebrand factor type A, EGF and pentraxin domain-containing protein 1 OS=Mus musculus OX=10090 GN=Svep1 PE=1 SV=1
PladumEVm019786	sp|O88693|CEGT_MOUSE Ceramide glucosyltransferase OS=Mus musculus OX=10090 GN=Ugcg PE=1 SV=1
PladumEVm019789	tr|E9PY28|E9PY28_MOUSE BTB (POZ) domain-containing 2 OS=Mus musculus OX=10090 GN=Btbd2 PE=1 SV=1
PladumEVm019812	sp|Q8R4K2|IRAK4_MOUSE Interleukin-1 receptor-associated kinase 4 OS=Mus musculus OX=10090 GN=Irak4 PE=1 SV=1
PladumEVm019832	sp|Q0VAX3|FS2P1_MOUSE Fatty acid desaturase 2-like protein FADS2B OS=Mus musculus OX=10090 GN=Fads2b PE=2 SV=1
PladumEVm019878	.
PladumEVm019879	sp|P29758|OAT_MOUSE Ornithine aminotransferase, mitochondrial OS=Mus musculus OX=10090 GN=Oat PE=1 SV=1
PladumEVm019913	sp|P51448|RORA_MOUSE Nuclear receptor ROR-alpha OS=Mus musculus OX=10090 GN=Rora PE=1 SV=1
PladumEVm020019	sp|D3Z2R5|SELN_MOUSE Selenoprotein N OS=Mus musculus OX=10090 GN=Selenon PE=3 SV=2
PladumEVm020027	tr|S4R2F3|S4R2F3_MOUSE Ankyrin-2 OS=Mus musculus OX=10090 GN=Ank2 PE=1 SV=3
PladumEVm020043	sp|Q8CFE2|HPF1_MOUSE Histone PARylation factor 1 OS=Mus musculus OX=10090 GN=Hpf1 PE=1 SV=1
PladumEVm020082	tr|Q9QUS9|Q9QUS9_MOUSE Reg III delta OS=Mus musculus OX=10090 GN=Reg3d PE=1 SV=1
PladumEVm020119	sp|Q9JJC9|HERP2_MOUSE Homocysteine-responsive endoplasmic reticulum-resident ubiquitin-like domain member 2 protein OS=Mus musculus OX=10090 GN=Herpud2 PE=2 SV=1
PladumEVm020140	sp|P11369|LORF2_MOUSE LINE-1 retrotransposable element ORF2 protein OS=Mus musculus OX=10090 GN=Pol PE=1 SV=2
PladumEVm020150	sp|Q8BGK6|YLAT2_MOUSE Y+L amino acid transporter 2 OS=Mus musculus OX=10090 GN=Slc7a6 PE=1 SV=1
PladumEVm020158	tr|G3UY11|G3UY11_MOUSE Ankyrin-1 OS=Mus musculus OX=10090 GN=Ank1 PE=1 SV=1
PladumEVm020212	sp|P58467|SETD4_MOUSE SET domain-containing protein 4 OS=Mus musculus OX=10090 GN=Setd4 PE=2 SV=2
PladumEVm020267	.
PladumEVm020275	sp|Q80TE3|MARH4_MOUSE E3 ubiquitin-protein ligase MARCHF4 OS=Mus musculus OX=10090 GN=Marchf4 PE=2 SV=3
PladumEVm020379	sp|Q8BWY2|CLC1A_MOUSE C-type lectin domain family 1 member A OS=Mus musculus OX=10090 GN=Clec1a PE=1 SV=1
PladumEVm020442	sp|Q8BTX9|HSDL1_MOUSE Inactive hydroxysteroid dehydrogenase-like protein 1 OS=Mus musculus OX=10090 GN=Hsdl1 PE=1 SV=1
PladumEVm020468	.
PladumEVm020506	tr|G5E8J2|G5E8J2_MOUSE Ankyrin-1 OS=Mus musculus OX=10090 GN=Ank1 PE=1 SV=1
PladumEVm020520	sp|Q9CX98|CP2U1_MOUSE Cytochrome P450 2U1 OS=Mus musculus OX=10090 GN=Cyp2u1 PE=2 SV=2
PladumEVm020539	sp|P97927|LAMA4_MOUSE Laminin subunit alpha-4 OS=Mus musculus OX=10090 GN=Lama4 PE=1 SV=2
PladumEVm020602	sp|Q9D8L5|CCD91_MOUSE Coiled-coil domain-containing protein 91 OS=Mus musculus OX=10090 GN=Ccdc91 PE=1 SV=2
PladumEVm020640	sp|Q9CQC6|BZW1_MOUSE Basic leucine zipper and W2 domain-containing protein 1 OS=Mus musculus OX=10090 GN=Bzw1 PE=1 SV=1
PladumEVm020667	sp|P35505|FAAA_MOUSE Fumarylacetoacetase OS=Mus musculus OX=10090 GN=Fah PE=1 SV=2
PladumEVm020668	sp|O54915|NR1I2_MOUSE Nuclear receptor subfamily 1 group I member 2 OS=Mus musculus OX=10090 GN=Nr1i2 PE=1 SV=1
PladumEVm020827	sp|Q99JY9|ARP3_MOUSE Actin-related protein 3 OS=Mus musculus OX=10090 GN=Actr3 PE=1 SV=3
PladumEVm020883	.
PladumEVm020902	.
PladumEVm020968	sp|Q71RI9|KAT3_MOUSE Kynurenine--oxoglutarate transaminase 3 OS=Mus musculus OX=10090 GN=Kyat3 PE=1 SV=1
PladumEVm021017	sp|Q80W65|PCSK9_MOUSE Proprotein convertase subtilisin/kexin type 9 OS=Mus musculus OX=10090 GN=Pcsk9 PE=1 SV=2
PladumEVm021038	sp|P53798|FDFT_MOUSE Squalene synthase OS=Mus musculus OX=10090 GN=Fdft1 PE=1 SV=2
PladumEVm021061	.
PladumEVm021064	.
PladumEVm021123	sp|Q9Z1M7|LARG1_MOUSE LARGE xylosyl- and glucuronyltransferase 1 OS=Mus musculus OX=10090 GN=Large1 PE=1 SV=1
PladumEVm021146	sp|Q9D6I7|DIK1A_MOUSE Divergent protein kinase domain 1A OS=Mus musculus OX=10090 GN=Dipk1a PE=2 SV=1
PladumEVm021316	sp|A7MCT6|EKI2_MOUSE Ethanolamine kinase 2 OS=Mus musculus OX=10090 GN=Etnk2 PE=1 SV=1
PladumEVm021350	tr|E9PYY6|E9PYY6_MOUSE Major facilitator superfamily domain-containing 4B5 OS=Mus musculus OX=10090 GN=Mfsd4b5 PE=4 SV=1
PladumEVm021383	tr|F6WBW4|F6WBW4_MOUSE BTB (POZ) domain-containing 2 (Fragment) OS=Mus musculus OX=10090 GN=Btbd2 PE=1 SV=1
PladumEVm021386	sp|Q5XPT3|LARG2_MOUSE LARGE xylosyl- and glucuronyltransferase 2 OS=Mus musculus OX=10090 GN=Large2 PE=2 SV=1
PladumEVm021404	.
PladumEVm021434	sp|P51569|AGAL_MOUSE Alpha-galactosidase A OS=Mus musculus OX=10090 GN=Gla PE=1 SV=1
PladumEVm021449	sp|O88844|IDHC_MOUSE Isocitrate dehydrogenase [NADP] cytoplasmic OS=Mus musculus OX=10090 GN=Idh1 PE=1 SV=2
PladumEVm021461	.
PladumEVm021525	sp|Q9D311|DOXA2_MOUSE Dual oxidase maturation factor 2 OS=Mus musculus OX=10090 GN=Duoxa2 PE=2 SV=1
PladumEVm021536	sp|Q33DR2|DPS1_MOUSE All trans-polyprenyl-diphosphate synthase PDSS1 OS=Mus musculus OX=10090 GN=Pdss1 PE=1 SV=1
PladumEVm021560	sp|Q33DR2|DPS1_MOUSE All trans-polyprenyl-diphosphate synthase PDSS1 OS=Mus musculus OX=10090 GN=Pdss1 PE=1 SV=1
PladumEVm021566	tr|F6XGN0|F6XGN0_MOUSE Nuclear pore membrane glycoprotein 210 (Fragment) OS=Mus musculus OX=10090 GN=Nup210 PE=1 SV=2
PladumEVm021601	tr|A0A0J9YUW0|A0A0J9YUW0_MOUSE Cholinergic receptor, nicotinic, alpha polypeptide 9 (Fragment) OS=Mus musculus OX=10090 GN=Chrna9 PE=3 SV=3
PladumEVm021616	.
PladumEVm021682	sp|Q3UND0|SKAP2_MOUSE Src kinase-associated phosphoprotein 2 OS=Mus musculus OX=10090 GN=Skap2 PE=1 SV=2
PladumEVm021709	sp|Q3THS6|METK2_MOUSE S-adenosylmethionine synthase isoform type-2 OS=Mus musculus OX=10090 GN=Mat2a PE=1 SV=2
PladumEVm021773	sp|Q9Z319|CORIN_MOUSE Atrial natriuretic peptide-converting enzyme OS=Mus musculus OX=10090 GN=Corin PE=2 SV=2
PladumEVm021788	sp|Q3V188|ENDOU_MOUSE Poly(U)-specific endoribonuclease OS=Mus musculus OX=10090 GN=Endou PE=2 SV=1
PladumEVm021800	.
PladumEVm021813	.
PladumEVm021838	sp|Q8BXZ1|TMX3_MOUSE Protein disulfide-isomerase TMX3 OS=Mus musculus OX=10090 GN=Tmx3 PE=1 SV=2
PladumEVm021857	.
PladumEVm021875	sp|Q1RLL3|CPNE9_MOUSE Copine-9 OS=Mus musculus OX=10090 GN=Cpne9 PE=1 SV=1
PladumEVm021898	sp|Q11131|FUT7_MOUSE Alpha-(1,3)-fucosyltransferase 7 OS=Mus musculus OX=10090 GN=Fut7 PE=1 SV=1
PladumEVm021952	tr|B2RX82|B2RX82_MOUSE Cholinergic receptor, nicotinic, alpha polypeptide 10 OS=Mus musculus OX=10090 GN=Chrna10 PE=2 SV=1
PladumEVm021988	sp|Q7TPQ9|ARRD3_MOUSE Arrestin domain-containing protein 3 OS=Mus musculus OX=10090 GN=Arrdc3 PE=2 SV=1
PladumEVm022116	.
PladumEVm022132	.
PladumEVm022269	.
PladumEVm022332	sp|Q9CZ30|OLA1_MOUSE Obg-like ATPase 1 OS=Mus musculus OX=10090 GN=Ola1 PE=1 SV=1
PladumEVm022377	.
PladumEVm022426	.
PladumEVm022443	sp|Q922G2|FA76A_MOUSE Protein FAM76A OS=Mus musculus OX=10090 GN=Fam76a PE=2 SV=1
PladumEVm022518	sp|Q61574|FOXS1_MOUSE Forkhead box protein S1 OS=Mus musculus OX=10090 GN=Foxs1 PE=2 SV=2
PladumEVm022585	sp|O70572|NSMA_MOUSE Sphingomyelin phosphodiesterase 2 OS=Mus musculus OX=10090 GN=Smpd2 PE=1 SV=1
PladumEVm022603	sp|Q80ZJ7|SNX32_MOUSE Sorting nexin-32 OS=Mus musculus OX=10090 GN=Snx32 PE=2 SV=1
PladumEVm022640	sp|P51658|DHB2_MOUSE Estradiol 17-beta-dehydrogenase 2 OS=Mus musculus OX=10090 GN=Hsd17b2 PE=1 SV=2
PladumEVm022650	sp|Q9Z1M7|LARG1_MOUSE LARGE xylosyl- and glucuronyltransferase 1 OS=Mus musculus OX=10090 GN=Large1 PE=1 SV=1
PladumEVm022724	sp|Q8K4X7|PLCD_MOUSE 1-acyl-sn-glycerol-3-phosphate acyltransferase delta OS=Mus musculus OX=10090 GN=Agpat4 PE=1 SV=1
PladumEVm022773	sp|Q8C5T8|CC113_MOUSE Coiled-coil domain-containing protein 113 OS=Mus musculus OX=10090 GN=Ccdc113 PE=2 SV=1
PladumEVm022809	.
PladumEVm022816	tr|J3QPI0|J3QPI0_MOUSE AADACL2 family member 3 OS=Mus musculus OX=10090 GN=Aadacl2fm3 PE=3 SV=1
PladumEVm022929	tr|A2AER4|A2AER4_MOUSE UDP-galactose translocator OS=Mus musculus OX=10090 GN=Slc35a2 PE=1 SV=1
PladumEVm022979	sp|Q9CZJ0|MPPD2_MOUSE Metallophosphoesterase MPPED2 OS=Mus musculus OX=10090 GN=Mpped2 PE=2 SV=1
PladumEVm022985	.
PladumEVm022987	.
PladumEVm023090	sp|Q8BP48|MAP11_MOUSE Methionine aminopeptidase 1 OS=Mus musculus OX=10090 GN=Metap1 PE=1 SV=1
PladumEVm023103	sp|Q4VC33|MAEA_MOUSE E3 ubiquitin-protein transferase MAEA OS=Mus musculus OX=10090 GN=Maea PE=1 SV=1
PladumEVm023158	tr|Q3TYE5|Q3TYE5_MOUSE Limbic system-associated membrane protein OS=Mus musculus OX=10090 GN=Lsamp PE=1 SV=1
PladumEVm023159	sp|Q8CCB5|MET24_MOUSE Methyltransferase-like protein 24 OS=Mus musculus OX=10090 GN=Mettl24 PE=2 SV=1
PladumEVm023163	sp|Q80TA1|EPT1_MOUSE Ethanolaminephosphotransferase 1 OS=Mus musculus OX=10090 GN=Selenoi PE=2 SV=3
PladumEVm023194	.
PladumEVm023218	sp|Q8CCB5|MET24_MOUSE Methyltransferase-like protein 24 OS=Mus musculus OX=10090 GN=Mettl24 PE=2 SV=1
PladumEVm023226	tr|Q32MG3|Q32MG3_MOUSE L-Fucosyltransferase OS=Mus musculus OX=10090 GN=Fut1 PE=2 SV=1
PladumEVm023237	.
PladumEVm023238	sp|Q9JL27|FUT2_MOUSE Galactoside alpha-(1,2)-fucosyltransferase 2 OS=Mus musculus OX=10090 GN=Fut2 PE=1 SV=1
PladumEVm023243	sp|Q80X73|PELO_MOUSE Protein pelota homolog OS=Mus musculus OX=10090 GN=Pelo PE=1 SV=3
PladumEVm023275	sp|Q8BTU7|RCCD1_MOUSE RCC1 domain-containing protein 1 OS=Mus musculus OX=10090 GN=Rccd1 PE=2 SV=2
PladumEVm023280	sp|Q8BKT8|HAUS7_MOUSE HAUS augmin-like complex subunit 7 OS=Mus musculus OX=10090 GN=Haus7 PE=1 SV=2
PladumEVm023368	.
PladumEVm023378	sp|Q8BYB9|PGLT1_MOUSE Protein O-glucosyltransferase 1 OS=Mus musculus OX=10090 GN=Poglut1 PE=1 SV=2
PladumEVm023402	sp|P27545|CERS1_MOUSE Ceramide synthase 1 OS=Mus musculus OX=10090 GN=Cers1 PE=1 SV=1
PladumEVm023441	tr|E9Q6T9|E9Q6T9_MOUSE BTB/POZ domain-containing protein KCTD1 OS=Mus musculus OX=10090 GN=Kctd1 PE=1 SV=1
PladumEVm023496	.
PladumEVm023511	sp|O54904|B3GT1_MOUSE Beta-1,3-galactosyltransferase 1 OS=Mus musculus OX=10090 GN=B3galt1 PE=1 SV=2
PladumEVm023513	sp|Q91W90|TXND5_MOUSE Thioredoxin domain-containing protein 5 OS=Mus musculus OX=10090 GN=Txndc5 PE=1 SV=2
PladumEVm023514	.
PladumEVm023640	tr|Q6DFY2|Q6DFY2_MOUSE Opioid-binding protein/cell adhesion molecule-like OS=Mus musculus OX=10090 GN=Opcml PE=1 SV=1
PladumEVm023663	tr|A0A0N4SVZ4|A0A0N4SVZ4_MOUSE von Willebrand factor D and EGF domain-containing protein OS=Mus musculus OX=10090 GN=Vwde PE=4 SV=1
PladumEVm023665	tr|Q6DFY2|Q6DFY2_MOUSE Opioid-binding protein/cell adhesion molecule-like OS=Mus musculus OX=10090 GN=Opcml PE=1 SV=1
PladumEVm023672	.
PladumEVm023720	sp|O09174|AMACR_MOUSE Alpha-methylacyl-CoA racemase OS=Mus musculus OX=10090 GN=Amacr PE=1 SV=4
PladumEVm023732	sp|A2AV25|FBCD1_MOUSE Fibrinogen C domain-containing protein 1 OS=Mus musculus OX=10090 GN=Fibcd1 PE=2 SV=1
PladumEVm023868	.
PladumEVm023878	tr|B7ZNH7|B7ZNH7_MOUSE Collagen alpha-1(XIV) chain OS=Mus musculus OX=10090 GN=Col14a1 PE=1 SV=1
PladumEVm023906	.
PladumEVm023931	.
PladumEVm023954	sp|Q64442|DHSO_MOUSE Sorbitol dehydrogenase OS=Mus musculus OX=10090 GN=Sord PE=1 SV=3
PladumEVm023966	.
PladumEVm023968	sp|Q8K304|TM129_MOUSE E3 ubiquitin-protein ligase TM129 OS=Mus musculus OX=10090 GN=Tmem129 PE=2 SV=1
PladumEVm023998	sp|Q9JKN1|ZNT7_MOUSE Zinc transporter 7 OS=Mus musculus OX=10090 GN=Slc30a7 PE=1 SV=1
PladumEVm024007	.
PladumEVm024066	sp|Q8VI93|OAS3_MOUSE 2-5-oligoadenylate synthase 3 OS=Mus musculus OX=10090 GN=Oas3 PE=1 SV=1
PladumEVm024146	sp|P63157|BARH1_MOUSE BarH-like 1 homeobox protein OS=Mus musculus OX=10090 GN=Barhl1 PE=2 SV=1
PladumEVm024169	sp|Q923L3|CSMD1_MOUSE CUB and sushi domain-containing protein 1 OS=Mus musculus OX=10090 GN=Csmd1 PE=1 SV=2
PladumEVm024209	sp|O88495|MTR1L_MOUSE Melatonin-related receptor OS=Mus musculus OX=10090 GN=Gpr50 PE=1 SV=3
PladumEVm024219	tr|A0A0R4J0L6|A0A0R4J0L6_MOUSE 28S ribosomal protein S35, mitochondrial OS=Mus musculus OX=10090 GN=Mrps35 PE=1 SV=1
PladumEVm024224	sp|P11369|LORF2_MOUSE LINE-1 retrotransposable element ORF2 protein OS=Mus musculus OX=10090 GN=Pol PE=1 SV=2
PladumEVm024236	sp|Q61830|MRC1_MOUSE Macrophage mannose receptor 1 OS=Mus musculus OX=10090 GN=Mrc1 PE=1 SV=2
PladumEVm024239	tr|E0CY84|E0CY84_MOUSE Arrestin domain-containing protein 3 OS=Mus musculus OX=10090 GN=Arrdc3 PE=3 SV=1
PladumEVm024387	sp|Q8K3F7|TDH_MOUSE L-threonine 3-dehydrogenase, mitochondrial OS=Mus musculus OX=10090 GN=Tdh PE=1 SV=1
PladumEVm024399	tr|Q8R2I1|Q8R2I1_MOUSE GDP-fucose transporter 1 OS=Mus musculus OX=10090 GN=Slc35c1 PE=1 SV=1
PladumEVm024406	sp|Q9JL27|FUT2_MOUSE Galactoside alpha-(1,2)-fucosyltransferase 2 OS=Mus musculus OX=10090 GN=Fut2 PE=1 SV=1
PladumEVm024418	tr|Q9QWX2|Q9QWX2_MOUSE Apoptosis regulator Bcl-X (Fragment) OS=Mus musculus OX=10090 GN=Bcl2l1 PE=1 SV=1
PladumEVm024424	sp|Q64HY3|SP9_MOUSE Transcription factor Sp9 OS=Mus musculus OX=10090 GN=Sp9 PE=1 SV=1
PladumEVm024510	.
PladumEVm024551	sp|O35490|BHMT1_MOUSE Betaine--homocysteine S-methyltransferase 1 OS=Mus musculus OX=10090 GN=Bhmt PE=1 SV=1
PladumEVm024575	sp|P41245|MMP9_MOUSE Matrix metalloproteinase-9 OS=Mus musculus OX=10090 GN=Mmp9 PE=1 SV=2
PladumEVm024581	sp|P70697|DCUP_MOUSE Uroporphyrinogen decarboxylase OS=Mus musculus OX=10090 GN=Urod PE=1 SV=2
PladumEVm024592	.
PladumEVm024676	tr|A2A7T8|A2A7T8_MOUSE Zinc finger, MYM domain-containing 1 OS=Mus musculus OX=10090 GN=Zmym1 PE=1 SV=1
PladumEVm024679	sp|Q9DC28|KC1D_MOUSE Casein kinase I isoform delta OS=Mus musculus OX=10090 GN=Csnk1d PE=1 SV=2
PladumEVm024680	sp|Q99L48|NMD3_MOUSE 60S ribosomal export protein NMD3 OS=Mus musculus OX=10090 GN=Nmd3 PE=1 SV=1
PladumEVm024755	tr|Q8BXX3|Q8BXX3_MOUSE GPI-anchor transamidase OS=Mus musculus OX=10090 GN=Pigk PE=1 SV=1
PladumEVm024759	tr|A0A452J893|A0A452J893_MOUSE Zinc transporter ZIP3 OS=Mus musculus OX=10090 GN=Slc39a3 PE=1 SV=1
PladumEVm024764	sp|Q8VEK0|CC50A_MOUSE Cell cycle control protein 50A OS=Mus musculus OX=10090 GN=Tmem30a PE=1 SV=1
PladumEVm024836	.
PladumEVm024890	sp|A2AVA0|SVEP1_MOUSE Sushi, von Willebrand factor type A, EGF and pentraxin domain-containing protein 1 OS=Mus musculus OX=10090 GN=Svep1 PE=1 SV=1
PladumEVm024937	sp|Q8K0C9|GMDS_MOUSE GDP-mannose 4,6 dehydratase OS=Mus musculus OX=10090 GN=Gmds PE=1 SV=1
PladumEVm024949	sp|P11725|OTC_MOUSE Ornithine transcarbamylase, mitochondrial OS=Mus musculus OX=10090 GN=Otc PE=1 SV=1
PladumEVm024953	.
PladumEVm024969	.
PladumEVm025002	.
PladumEVm025034	sp|P62069|UBP46_MOUSE Ubiquitin carboxyl-terminal hydrolase 46 OS=Mus musculus OX=10090 GN=Usp46 PE=1 SV=1
PladumEVm025036	sp|Q80ZE5|PAQR8_MOUSE Membrane progestin receptor beta OS=Mus musculus OX=10090 GN=Paqr8 PE=2 SV=2
PladumEVm025050	tr|Q9D3F6|Q9D3F6_MOUSE MS4A4C protein OS=Mus musculus OX=10090 GN=Ms4a4c PE=2 SV=1
PladumEVm025067	sp|Q8R3H7|HS2ST_MOUSE Heparan sulfate 2-O-sulfotransferase 1 OS=Mus musculus OX=10090 GN=Hs2st1 PE=1 SV=2
PladumEVm025145	sp|Q8C172|CERS6_MOUSE Ceramide synthase 6 OS=Mus musculus OX=10090 GN=Cers6 PE=1 SV=1
PladumEVm025153	sp|P49138|MAPK2_MOUSE MAP kinase-activated protein kinase 2 OS=Mus musculus OX=10090 GN=Mapkapk2 PE=1 SV=2
PladumEVm025166	sp|Q8CEE7|RDH13_MOUSE Retinol dehydrogenase 13 OS=Mus musculus OX=10090 GN=Rdh13 PE=1 SV=1
PladumEVm025201	sp|Q9DBL9|ABHD5_MOUSE 1-acylglycerol-3-phosphate O-acyltransferase ABHD5 OS=Mus musculus OX=10090 GN=Abhd5 PE=1 SV=1
PladumEVm025207	sp|P41245|MMP9_MOUSE Matrix metalloproteinase-9 OS=Mus musculus OX=10090 GN=Mmp9 PE=1 SV=2
PladumEVm025296	sp|Q8VD66|ABHD4_MOUSE (Lyso)-N-acylphosphatidylethanolamine lipase OS=Mus musculus OX=10090 GN=Abhd4 PE=1 SV=1
PladumEVm025333	sp|Q8BTZ7|GMPPB_MOUSE Mannose-1-phosphate guanyltransferase beta OS=Mus musculus OX=10090 GN=Gmppb PE=1 SV=1
PladumEVm025405	.
PladumEVm025411	.
PladumEVm025412	.
PladumEVm025414	.
PladumEVm025418	sp|Q8VDS4|RPR1A_MOUSE Regulation of nuclear pre-mRNA domain-containing protein 1A OS=Mus musculus OX=10090 GN=Rprd1a PE=1 SV=1
PladumEVm025419	sp|P08752|GNAI2_MOUSE Guanine nucleotide-binding protein G(i) subunit alpha-2 OS=Mus musculus OX=10090 GN=Gnai2 PE=1 SV=5
PladumEVm025452	sp|Q3TLS3|GDPP1_MOUSE GDP-D-glucose phosphorylase 1 OS=Mus musculus OX=10090 GN=Gdpgp1 PE=1 SV=2
PladumEVm025461	tr|F6YQT7|F6YQT7_MOUSE Lipase, member I OS=Mus musculus OX=10090 GN=Lipi PE=3 SV=1
PladumEVm025485	sp|Q3TXU5|DHYS_MOUSE Deoxyhypusine synthase OS=Mus musculus OX=10090 GN=Dhps PE=1 SV=2
PladumEVm025556	sp|D3YXG0|HMCN1_MOUSE Hemicentin-1 OS=Mus musculus OX=10090 GN=Hmcn1 PE=1 SV=1
PladumEVm025578	sp|Q8CHS2|DJC22_MOUSE DnaJ homolog subfamily C member 22 OS=Mus musculus OX=10090 GN=Dnajc22 PE=1 SV=1
PladumEVm025582	.
PladumEVm025639	sp|Q80V53|CHSTE_MOUSE Carbohydrate sulfotransferase 14 OS=Mus musculus OX=10090 GN=Chst14 PE=2 SV=2
PladumEVm025666	sp|Q9R1I1|CHST4_MOUSE Carbohydrate sulfotransferase 4 OS=Mus musculus OX=10090 GN=Chst4 PE=2 SV=1
PladumEVm025671	sp|Q8R0Y8|S2542_MOUSE Mitochondrial coenzyme A transporter SLC25A42 OS=Mus musculus OX=10090 GN=Slc25a42 PE=1 SV=1
PladumEVm025769	.
PladumEVm025772	tr|E9Q6A6|E9Q6A6_MOUSE Collagen alpha-6(VI) chain OS=Mus musculus OX=10090 GN=Col6a6 PE=1 SV=2
PladumEVm025832	.
PladumEVm025844	.
PladumEVm025849	sp|Q9Z0G0|GIPC1_MOUSE PDZ domain-containing protein GIPC1 OS=Mus musculus OX=10090 GN=Gipc1 PE=1 SV=1
PladumEVm025850	sp|P49312|ROA1_MOUSE Heterogeneous nuclear ribonucleoprotein A1 OS=Mus musculus OX=10090 GN=Hnrnpa1 PE=1 SV=2
PladumEVm025855	sp|Q9QZ03|S39A1_MOUSE Zinc transporter ZIP1 OS=Mus musculus OX=10090 GN=Slc39a1 PE=2 SV=3
PladumEVm025861	sp|Q9JI67|B3GT5_MOUSE Beta-1,3-galactosyltransferase 5 OS=Mus musculus OX=10090 GN=B3galt5 PE=2 SV=1
PladumEVm025911	.
PladumEVm025927	sp|Q9D939|ST1C2_MOUSE Sulfotransferase 1C2 OS=Mus musculus OX=10090 GN=Sult1c2 PE=1 SV=1
PladumEVm026002	sp|Q3UI43|BABA1_MOUSE BRISC and BRCA1-A complex member 1 OS=Mus musculus OX=10090 GN=Babam1 PE=1 SV=1
PladumEVm026079	sp|Q8BGF8|S35D3_MOUSE Solute carrier family 35 member D3 OS=Mus musculus OX=10090 GN=Slc35d3 PE=2 SV=1
PladumEVm026085	.
PladumEVm026103	sp|Q8BMJ7|CGRF1_MOUSE Cell growth regulator with RING finger domain protein 1 OS=Mus musculus OX=10090 GN=Cgrrf1 PE=2 SV=1
PladumEVm026111	sp|P22724|WNT4_MOUSE Protein Wnt-4 OS=Mus musculus OX=10090 GN=Wnt4 PE=1 SV=1
PladumEVm026118	sp|P18155|MTDC_MOUSE Bifunctional methylenetetrahydrofolate dehydrogenase/cyclohydrolase, mitochondrial OS=Mus musculus OX=10090 GN=Mthfd2 PE=1 SV=1
PladumEVm026138	.
PladumEVm026159	sp|P03975|IGEB_MOUSE IgE-binding protein OS=Mus musculus OX=10090 GN=Iap PE=2 SV=1
PladumEVm026166	.
PladumEVm026168	tr|A0A0R4J0B6|A0A0R4J0B6_MOUSE ATP-binding cassette sub-family G member 2 OS=Mus musculus OX=10090 GN=Abcg2 PE=1 SV=1
PladumEVm026176	.
PladumEVm026192	sp|Q3TUA9|SG196_MOUSE Protein O-mannose kinase OS=Mus musculus OX=10090 GN=Pomk PE=1 SV=2
PladumEVm026257	sp|Q99KU1|DHDDS_MOUSE Dehydrodolichyl diphosphate synthase complex subunit Dhdds OS=Mus musculus OX=10090 GN=Dhdds PE=2 SV=1
PladumEVm026329	sp|P51863|VA0D1_MOUSE V-type proton ATPase subunit d 1 OS=Mus musculus OX=10090 GN=Atp6v0d1 PE=1 SV=2
PladumEVm026357	sp|Q8K157|GALM_MOUSE Galactose mutarotase OS=Mus musculus OX=10090 GN=Galm PE=1 SV=1
PladumEVm026416	sp|Q91YR1|TWF1_MOUSE Twinfilin-1 OS=Mus musculus OX=10090 GN=Twf1 PE=1 SV=2
PladumEVm026454	sp|Q8VCM5|MUL1_MOUSE Mitochondrial ubiquitin ligase activator of NFKB 1 OS=Mus musculus OX=10090 GN=Mul1 PE=1 SV=2
PladumEVm026459	.
PladumEVm026520	.
PladumEVm026555	sp|E9Q942|SIM13_MOUSE Small integral membrane protein 13 OS=Mus musculus OX=10090 GN=Smim13 PE=1 SV=1
PladumEVm026557	.
PladumEVm026603	tr|E9Q623|E9Q623_MOUSE cDNA sequence BC051665 OS=Mus musculus OX=10090 GN=BC051665 PE=3 SV=1
PladumEVm026604	sp|O54788|DFFB_MOUSE DNA fragmentation factor subunit beta OS=Mus musculus OX=10090 GN=Dffb PE=1 SV=1
PladumEVm026622	.
PladumEVm026726	sp|P47754|CAZA2_MOUSE F-actin-capping protein subunit alpha-2 OS=Mus musculus OX=10090 GN=Capza2 PE=1 SV=3
PladumEVm026772	sp|Q8R1M0|HMCES_MOUSE Abasic site processing protein HMCES OS=Mus musculus OX=10090 GN=Hmces PE=1 SV=1
PladumEVm026784	.
PladumEVm026819	sp|Q91X78|ERLN1_MOUSE Erlin-1 OS=Mus musculus OX=10090 GN=Erlin1 PE=1 SV=2
PladumEVm026820	sp|Q8R3G1|PP1R8_MOUSE Nuclear inhibitor of protein phosphatase 1 OS=Mus musculus OX=10090 GN=Ppp1r8 PE=1 SV=1
PladumEVm026828	sp|Q91XA8|KLD8A_MOUSE Kelch domain-containing protein 8A OS=Mus musculus OX=10090 GN=Klhdc8a PE=2 SV=1
PladumEVm026909	.
PladumEVm026911	tr|Q8R2I1|Q8R2I1_MOUSE GDP-fucose transporter 1 OS=Mus musculus OX=10090 GN=Slc35c1 PE=1 SV=1
PladumEVm026988	.
PladumEVm026990	tr|Q8BV23|Q8BV23_MOUSE Group 3 secretory phospholipase A2 OS=Mus musculus OX=10090 GN=Pla2g3 PE=2 SV=1
PladumEVm027077	sp|Q6PGC7|S35E3_MOUSE Solute carrier family 35 member E3 OS=Mus musculus OX=10090 GN=Slc35e3 PE=2 SV=1
PladumEVm027133	tr|A4QPF5|A4QPF5_MOUSE Layilin OS=Mus musculus OX=10090 GN=Layn PE=1 SV=1
PladumEVm027134	.
PladumEVm027147	.
PladumEVm027183	.
PladumEVm027187	tr|F6YAM1|F6YAM1_MOUSE Zinc finger protein 930 OS=Mus musculus OX=10090 GN=Zfp930 PE=1 SV=1
PladumEVm027240	.
PladumEVm027241	.
PladumEVm027248	sp|Q9QXD6|F16P1_MOUSE Fructose-1,6-bisphosphatase 1 OS=Mus musculus OX=10090 GN=Fbp1 PE=1 SV=3
PladumEVm027269	sp|P97864|CASP7_MOUSE Caspase-7 OS=Mus musculus OX=10090 GN=Casp7 PE=1 SV=2
PladumEVm027277	.
PladumEVm027319	sp|Q80V53|CHSTE_MOUSE Carbohydrate sulfotransferase 14 OS=Mus musculus OX=10090 GN=Chst14 PE=2 SV=2
PladumEVm027343	tr|A0A140LJ27|A0A140LJ27_MOUSE Fc receptor, IgE, low affinity II, alpha polypeptide (Fragment) OS=Mus musculus OX=10090 GN=Fcer2a PE=1 SV=1
PladumEVm027352	sp|Q6IE26|EPHX4_MOUSE Epoxide hydrolase 4 OS=Mus musculus OX=10090 GN=Ephx4 PE=2 SV=2
PladumEVm027362	sp|Q8R0Z5|MFRN2_MOUSE Mitoferrin-2 OS=Mus musculus OX=10090 GN=Slc25a28 PE=2 SV=1
PladumEVm027428	.
PladumEVm027437	sp|Q5GH67|XKR4_MOUSE XK-related protein 4 OS=Mus musculus OX=10090 GN=Xkr4 PE=1 SV=1
PladumEVm027442	.
PladumEVm027492	.
PladumEVm027528	sp|Q9CX97|WDR55_MOUSE WD repeat-containing protein 55 OS=Mus musculus OX=10090 GN=Wdr55 PE=1 SV=2
PladumEVm027540	sp|Q8K211|COPT1_MOUSE High affinity copper uptake protein 1 OS=Mus musculus OX=10090 GN=Slc31a1 PE=2 SV=1
PladumEVm027542	sp|P11369|LORF2_MOUSE LINE-1 retrotransposable element ORF2 protein OS=Mus musculus OX=10090 GN=Pol PE=1 SV=2
PladumEVm027632	sp|Q91YR9|PTGR1_MOUSE Prostaglandin reductase 1 OS=Mus musculus OX=10090 GN=Ptgr1 PE=1 SV=2
PladumEVm027649	sp|Q5SP85|CC85A_MOUSE Coiled-coil domain-containing protein 85A OS=Mus musculus OX=10090 GN=Ccdc85a PE=1 SV=1
PladumEVm027659	.
PladumEVm027664	.
PladumEVm027718	.
PladumEVm027723	sp|Q8BJU2|TSN9_MOUSE Tetraspanin-9 OS=Mus musculus OX=10090 GN=Tspan9 PE=1 SV=1
PladumEVm027732	sp|Q6GV12|KDSR_MOUSE 3-ketodihydrosphingosine reductase OS=Mus musculus OX=10090 GN=Kdsr PE=1 SV=1
PladumEVm027734	.
PladumEVm027751	sp|Q9DA08|SGF29_MOUSE SAGA-associated factor 29 OS=Mus musculus OX=10090 GN=Sgf29 PE=2 SV=1
PladumEVm027813	sp|Q9JKF7|RM39_MOUSE 39S ribosomal protein L39, mitochondrial OS=Mus musculus OX=10090 GN=Mrpl39 PE=1 SV=4
PladumEVm027815	tr|Q8CGV4|Q8CGV4_MOUSE Retinol dehydrogenase 1 (All trans) OS=Mus musculus OX=10090 GN=Rdh1 PE=2 SV=1
PladumEVm027830	.
PladumEVm027839	sp|Q8R2R6|MTG1_MOUSE Mitochondrial ribosome-associated GTPase 1 OS=Mus musculus OX=10090 GN=Mtg1 PE=1 SV=2
PladumEVm027913	sp|Q91W61|FXL15_MOUSE F-box/LRR-repeat protein 15 OS=Mus musculus OX=10090 GN=Fbxl15 PE=1 SV=2
PladumEVm027938	.
PladumEVm027995	tr|A0A2I3BQJ1|A0A2I3BQJ1_MOUSE Serine/threonine-protein phosphatase 6 regulatory ankyrin repeat subunit A OS=Mus musculus OX=10090 GN=Ankrd28 PE=1 SV=1
PladumEVm028001	sp|A2A559|PGAP3_MOUSE Post-GPI attachment to proteins factor 3 OS=Mus musculus OX=10090 GN=Pgap3 PE=2 SV=1
PladumEVm028013	sp|Q9CQI6|COTL1_MOUSE Coactosin-like protein OS=Mus musculus OX=10090 GN=Cotl1 PE=1 SV=3
PladumEVm028108	.
PladumEVm028120	tr|B1AQ57|B1AQ57_MOUSE P-type Cu(+) transporter OS=Mus musculus OX=10090 GN=Atp7b PE=1 SV=1
PladumEVm028151	.
PladumEVm028154	sp|Q9CRY7|GDPD1_MOUSE Lysophospholipase D GDPD1 OS=Mus musculus OX=10090 GN=Gdpd1 PE=1 SV=1
PladumEVm028172	sp|Q8CIA5|S35B4_MOUSE UDP-xylose and UDP-N-acetylglucosamine transporter OS=Mus musculus OX=10090 GN=Slc35b4 PE=2 SV=2
PladumEVm028173	.
PladumEVm028193	sp|Q791V5|MTCH2_MOUSE Mitochondrial carrier homolog 2 OS=Mus musculus OX=10090 GN=Mtch2 PE=1 SV=1
PladumEVm028204	sp|Q66K08|CILP1_MOUSE Cartilage intermediate layer protein 1 OS=Mus musculus OX=10090 GN=Cilp PE=1 SV=1
PladumEVm028207	sp|Q99JG3|ANX13_MOUSE Annexin A13 OS=Mus musculus OX=10090 GN=Anxa13 PE=1 SV=3
PladumEVm028300	sp|Q925N0|SFXN5_MOUSE Sideroflexin-5 OS=Mus musculus OX=10090 GN=Sfxn5 PE=1 SV=2
PladumEVm028371	.
PladumEVm028396	sp|Q8R1Z9|RN121_MOUSE RING finger protein 121 OS=Mus musculus OX=10090 GN=Rnf121 PE=1 SV=1
PladumEVm028417	tr|F6YU65|F6YU65_MOUSE Potassium channel, subfamily K, member 10 OS=Mus musculus OX=10090 GN=Kcnk10 PE=1 SV=1
PladumEVm028425	sp|Q8C1W1|VASH1_MOUSE Tubulinyl-Tyr carboxypeptidase 1 OS=Mus musculus OX=10090 GN=Vash1 PE=1 SV=4
PladumEVm028489	sp|O88876|DHRS3_MOUSE Short-chain dehydrogenase/reductase 3 OS=Mus musculus OX=10090 GN=Dhrs3 PE=1 SV=2
PladumEVm028507	sp|Q925N2|SFXN2_MOUSE Sideroflexin-2 OS=Mus musculus OX=10090 GN=Sfxn2 PE=1 SV=1
PladumEVm028566	sp|O70503|DHB12_MOUSE Very-long-chain 3-oxoacyl-CoA reductase OS=Mus musculus OX=10090 GN=Hsd17b12 PE=1 SV=1
PladumEVm028575	.
PladumEVm028672	sp|Q9JII6|AK1A1_MOUSE Aldo-keto reductase family 1 member A1 OS=Mus musculus OX=10090 GN=Akr1a1 PE=1 SV=3
PladumEVm028791	sp|Q8VCZ2|TM45B_MOUSE Transmembrane protein 45B OS=Mus musculus OX=10090 GN=Tmem45b PE=1 SV=1
PladumEVm028800	.
PladumEVm028872	.
PladumEVm028891	sp|Q3UMF9|FAXC_MOUSE Failed axon connections homolog OS=Mus musculus OX=10090 GN=Faxc PE=2 SV=1
PladumEVm028925	tr|Q32MG3|Q32MG3_MOUSE L-Fucosyltransferase OS=Mus musculus OX=10090 GN=Fut1 PE=2 SV=1
PladumEVm028933	sp|Q8BYK4|RDH12_MOUSE Retinol dehydrogenase 12 OS=Mus musculus OX=10090 GN=Rdh12 PE=2 SV=1
PladumEVm029133	sp|O08583|THOC4_MOUSE THO complex subunit 4 OS=Mus musculus OX=10090 GN=Alyref PE=1 SV=3
PladumEVm029155	.
PladumEVm029156	sp|Q9QYB1|CLIC4_MOUSE Chloride intracellular channel protein 4 OS=Mus musculus OX=10090 GN=Clic4 PE=1 SV=3
PladumEVm029222	sp|Q91V61|SFXN3_MOUSE Sideroflexin-3 OS=Mus musculus OX=10090 GN=Sfxn3 PE=1 SV=1
PladumEVm029233	sp|Q99K24|S39A3_MOUSE Zinc transporter ZIP3 OS=Mus musculus OX=10090 GN=Slc39a3 PE=1 SV=1
PladumEVm029236	.
PladumEVm029249	sp|Q9D7G0|PRPS1_MOUSE Ribose-phosphate pyrophosphokinase 1 OS=Mus musculus OX=10090 GN=Prps1 PE=1 SV=4
PladumEVm029256	sp|P52624|UPP1_MOUSE Uridine phosphorylase 1 OS=Mus musculus OX=10090 GN=Upp1 PE=1 SV=2
PladumEVm029270	.
PladumEVm029320	sp|P62915|TF2B_MOUSE Transcription initiation factor IIB OS=Mus musculus OX=10090 GN=Gtf2b PE=1 SV=1
PladumEVm029413	sp|P26262|KLKB1_MOUSE Plasma kallikrein OS=Mus musculus OX=10090 GN=Klkb1 PE=1 SV=2
PladumEVm029441	tr|B2RXE2|B2RXE2_MOUSE Sodium/hydrogen exchanger OS=Mus musculus OX=10090 GN=Slc9a5 PE=1 SV=1
PladumEVm029443	.
PladumEVm029452	sp|P23591|FCL_MOUSE GDP-L-fucose synthase OS=Mus musculus OX=10090 GN=Gfus PE=1 SV=3
PladumEVm029456	.
PladumEVm029539	sp|Q8BGN8|SYNPR_MOUSE Synaptoporin OS=Mus musculus OX=10090 GN=Synpr PE=1 SV=1
PladumEVm029556	sp|Q8BGY7|F210A_MOUSE Protein FAM210A OS=Mus musculus OX=10090 GN=Fam210a PE=1 SV=1
PladumEVm029674	.
PladumEVm029692	tr|Q542V3|Q542V3_MOUSE Serine/arginine-rich-splicing factor 4 OS=Mus musculus OX=10090 GN=Srsf4 PE=1 SV=1
PladumEVm029788	.
PladumEVm029794	sp|Q3USF0|B3GN6_MOUSE Acetylgalactosaminyl-O-glycosyl-glycoprotein beta-1,3-N-acetylglucosaminyltransferase OS=Mus musculus OX=10090 GN=B3gnt6 PE=2 SV=2
PladumEVm029908	sp|Q9Z0S1|BPNT1_MOUSE 3(2),5-bisphosphate nucleotidase 1 OS=Mus musculus OX=10090 GN=Bpnt1 PE=1 SV=2
PladumEVm029974	sp|Q80SX5|OTOP2_MOUSE Proton channel OTOP2 OS=Mus musculus OX=10090 GN=Otop2 PE=2 SV=1
PladumEVm030095	.
PladumEVm030148	tr|A0A171EBL2|A0A171EBL2_MOUSE E3 ubiquitin-protein ligase RNF213 OS=Mus musculus OX=10090 GN=Rnf213 PE=1 SV=1
PladumEVm030171	sp|Q9D3D0|TTPAL_MOUSE Alpha-tocopherol transfer protein-like OS=Mus musculus OX=10090 GN=Ttpal PE=1 SV=3
PladumEVm030199	sp|Q9D9H8|CB069_MOUSE UPF0565 protein C2orf69 homolog OS=Mus musculus OX=10090 PE=2 SV=3
PladumEVm030237	sp|P52875|TM165_MOUSE Transmembrane protein 165 OS=Mus musculus OX=10090 GN=Tmem165 PE=1 SV=2
PladumEVm030272	sp|Q99K95|RTF2_MOUSE Replication termination factor 2 OS=Mus musculus OX=10090 GN=Rtf2 PE=1 SV=1
PladumEVm030294	sp|Q9JLJ4|ELOV2_MOUSE Elongation of very long chain fatty acids protein 2 OS=Mus musculus OX=10090 GN=Elovl2 PE=1 SV=1
PladumEVm030388	sp|Q9EQ15|GNB1L_MOUSE Guanine nucleotide-binding protein subunit beta-like protein 1 OS=Mus musculus OX=10090 GN=Gnb1l PE=2 SV=2
PladumEVm030449	sp|O35386|PAHX_MOUSE Phytanoyl-CoA dioxygenase, peroxisomal OS=Mus musculus OX=10090 GN=Phyh PE=1 SV=1
PladumEVm030501	sp|Q9DCX8|IYD1_MOUSE Iodotyrosine deiodinase 1 OS=Mus musculus OX=10090 GN=Iyd PE=1 SV=1
PladumEVm030524	sp|Q80X95|RRAGA_MOUSE Ras-related GTP-binding protein A OS=Mus musculus OX=10090 GN=Rraga PE=1 SV=1
PladumEVm030533	sp|Q64311|NTAN1_MOUSE Protein N-terminal asparagine amidohydrolase OS=Mus musculus OX=10090 GN=Ntan1 PE=1 SV=3
PladumEVm030543	sp|O08600|NUCG_MOUSE Endonuclease G, mitochondrial OS=Mus musculus OX=10090 GN=Endog PE=1 SV=1
PladumEVm030545	sp|P97377|CDK2_MOUSE Cyclin-dependent kinase 2 OS=Mus musculus OX=10090 GN=Cdk2 PE=1 SV=2
PladumEVm030548	.
PladumEVm030568	sp|Q9R1R2|TRIM3_MOUSE Tripartite motif-containing protein 3 OS=Mus musculus OX=10090 GN=Trim3 PE=1 SV=1
PladumEVm030636	sp|Q3UMF9|FAXC_MOUSE Failed axon connections homolog OS=Mus musculus OX=10090 GN=Faxc PE=2 SV=1
PladumEVm030666	sp|P14094|AT1B1_MOUSE Sodium/potassium-transporting ATPase subunit beta-1 OS=Mus musculus OX=10090 GN=Atp1b1 PE=1 SV=1
PladumEVm030673	sp|P47757|CAPZB_MOUSE F-actin-capping protein subunit beta OS=Mus musculus OX=10090 GN=Capzb PE=1 SV=3
PladumEVm030727	tr|A0A0R4J0A9|A0A0R4J0A9_MOUSE Low-density lipoprotein receptor-related protein OS=Mus musculus OX=10090 GN=Lrp6 PE=1 SV=1
PladumEVm030739	sp|Q9DB05|SNAA_MOUSE Alpha-soluble NSF attachment protein OS=Mus musculus OX=10090 GN=Napa PE=1 SV=1
PladumEVm030772	.
PladumEVm030779	sp|P00920|CAH2_MOUSE Carbonic anhydrase 2 OS=Mus musculus OX=10090 GN=Ca2 PE=1 SV=4
PladumEVm030793	sp|Q9CRA9|FGOP2_MOUSE FGFR1 oncogene partner 2 homolog OS=Mus musculus OX=10090 GN=Fgfr1op2 PE=1 SV=1
PladumEVm030802	sp|Q9CVB6|ARPC2_MOUSE Actin-related protein 2/3 complex subunit 2 OS=Mus musculus OX=10090 GN=Arpc2 PE=1 SV=3
PladumEVm030881	.
PladumEVm030897	sp|Q8K183|PDXK_MOUSE Pyridoxal kinase OS=Mus musculus OX=10090 GN=Pdxk PE=1 SV=1
PladumEVm030898	sp|Q9QZ06|TOLIP_MOUSE Toll-interacting protein OS=Mus musculus OX=10090 GN=Tollip PE=1 SV=1
PladumEVm030917	sp|Q9D3D0|TTPAL_MOUSE Alpha-tocopherol transfer protein-like OS=Mus musculus OX=10090 GN=Ttpal PE=1 SV=3
PladumEVm030918	tr|Q3V113|Q3V113_MOUSE Pygopus 2 OS=Mus musculus OX=10090 GN=Pygo2 PE=1 SV=1
PladumEVm030922	sp|Q9D3D0|TTPAL_MOUSE Alpha-tocopherol transfer protein-like OS=Mus musculus OX=10090 GN=Ttpal PE=1 SV=3
PladumEVm030937	.
PladumEVm030962	.
PladumEVm031017	sp|Q9CY50|SSRA_MOUSE Translocon-associated protein subunit alpha OS=Mus musculus OX=10090 GN=Ssr1 PE=1 SV=1
PladumEVm031018	sp|Q9D939|ST1C2_MOUSE Sulfotransferase 1C2 OS=Mus musculus OX=10090 GN=Sult1c2 PE=1 SV=1
PladumEVm031031	.
PladumEVm031057	.
PladumEVm031086	sp|Q9D939|ST1C2_MOUSE Sulfotransferase 1C2 OS=Mus musculus OX=10090 GN=Sult1c2 PE=1 SV=1
PladumEVm031096	sp|Q9WUP4|PORED_MOUSE Polyprenol reductase OS=Mus musculus OX=10090 GN=Srd5a3 PE=1 SV=2
PladumEVm031128	sp|Q9D9V3|ECHD1_MOUSE Ethylmalonyl-CoA decarboxylase OS=Mus musculus OX=10090 GN=Echdc1 PE=1 SV=2
PladumEVm031140	tr|H9KV15|H9KV15_MOUSE Protein SON OS=Mus musculus OX=10090 GN=Son PE=1 SV=1
PladumEVm031250	tr|A0A0N4SVS6|A0A0N4SVS6_MOUSE Cellular nucleic acid-binding protein OS=Mus musculus OX=10090 GN=Cnbp PE=1 SV=1
PladumEVm031330	.
PladumEVm031369	.
PladumEVm031438	.
PladumEVm031572	.
PladumEVm031587	sp|Q99LJ6|GPX7_MOUSE Glutathione peroxidase 7 OS=Mus musculus OX=10090 GN=Gpx7 PE=1 SV=1
PladumEVm031699	sp|Q9CY52|THG1_MOUSE Probable tRNA(His) guanylyltransferase OS=Mus musculus OX=10090 GN=Thg1l PE=1 SV=1
PladumEVm031703	.
PladumEVm031714	sp|Q9EQH4|TAF8_MOUSE Transcription initiation factor TFIID subunit 8 OS=Mus musculus OX=10090 GN=Taf8 PE=2 SV=1
PladumEVm031756	sp|Q9CQF6|ADPPT_MOUSE L-aminoadipate-semialdehyde dehydrogenase-phosphopantetheinyl transferase OS=Mus musculus OX=10090 GN=Aasdhppt PE=1 SV=1
PladumEVm031790	.
PladumEVm031898	sp|P50172|DHI1_MOUSE Corticosteroid 11-beta-dehydrogenase isozyme 1 OS=Mus musculus OX=10090 GN=Hsd11b1 PE=1 SV=3
PladumEVm031899	sp|Q9Z2M7|PMM2_MOUSE Phosphomannomutase 2 OS=Mus musculus OX=10090 GN=Pmm2 PE=1 SV=1
PladumEVm031907	sp|Q9JKY0|CNOT9_MOUSE CCR4-NOT transcription complex subunit 9 OS=Mus musculus OX=10090 GN=Cnot9 PE=1 SV=1
PladumEVm031927	sp|Q3URF8|KCD21_MOUSE BTB/POZ domain-containing protein KCTD21 OS=Mus musculus OX=10090 GN=Kctd21 PE=1 SV=1
PladumEVm031930	sp|P97474|PITX2_MOUSE Pituitary homeobox 2 OS=Mus musculus OX=10090 GN=Pitx2 PE=1 SV=2
PladumEVm031931	.
PladumEVm032100	.
PladumEVm032178	.
PladumEVm032305	sp|O35448|PPT2_MOUSE Lysosomal thioesterase PPT2 OS=Mus musculus OX=10090 GN=Ppt2 PE=1 SV=1
PladumEVm032366	sp|P62080|TSN5_MOUSE Tetraspanin-5 OS=Mus musculus OX=10090 GN=Tspan5 PE=1 SV=1
PladumEVm032397	sp|Q8VHZ7|IMP4_MOUSE U3 small nucleolar ribonucleoprotein protein IMP4 OS=Mus musculus OX=10090 GN=Imp4 PE=2 SV=1
PladumEVm032442	.
PladumEVm032524	.
PladumEVm032539	sp|Q9D1J1|NECP2_MOUSE Adaptin ear-binding coat-associated protein 2 OS=Mus musculus OX=10090 GN=Necap2 PE=1 SV=1
PladumEVm032542	sp|Q9D1D1|TSN11_MOUSE Tetraspanin-11 OS=Mus musculus OX=10090 GN=Tspan11 PE=2 SV=1
PladumEVm032554	sp|Q8BYK4|RDH12_MOUSE Retinol dehydrogenase 12 OS=Mus musculus OX=10090 GN=Rdh12 PE=2 SV=1
PladumEVm032646	sp|Q64674|SPEE_MOUSE Spermidine synthase OS=Mus musculus OX=10090 GN=Srm PE=1 SV=1
PladumEVm032649	.
PladumEVm032662	sp|Q01721|GAS1_MOUSE Growth arrest-specific protein 1 OS=Mus musculus OX=10090 GN=Gas1 PE=1 SV=2
PladumEVm032683	tr|E9Q467|E9Q467_MOUSE ATP-binding cassette, sub-family C (CFTR/MRP), member 4 OS=Mus musculus OX=10090 GN=Abcc4 PE=1 SV=1
PladumEVm032762	.
PladumEVm032764	.
PladumEVm032826	.
PladumEVm032844	.
PladumEVm032882	sp|Q61830|MRC1_MOUSE Macrophage mannose receptor 1 OS=Mus musculus OX=10090 GN=Mrc1 PE=1 SV=2
PladumEVm032940	.
PladumEVm032975	.
PladumEVm032978	tr|F6YU65|F6YU65_MOUSE Potassium channel, subfamily K, member 10 OS=Mus musculus OX=10090 GN=Kcnk10 PE=1 SV=1
PladumEVm032985	sp|Q8K4R4|PITC1_MOUSE Cytoplasmic phosphatidylinositol transfer protein 1 OS=Mus musculus OX=10090 GN=Pitpnc1 PE=1 SV=1
PladumEVm032989	sp|Q8R0X2|CACL1_MOUSE CDK2-associated and cullin domain-containing protein 1 OS=Mus musculus OX=10090 GN=Cacul1 PE=2 SV=1
PladumEVm032994	sp|P48758|CBR1_MOUSE Carbonyl reductase [NADPH] 1 OS=Mus musculus OX=10090 GN=Cbr1 PE=1 SV=3
PladumEVm033003	sp|Q9D2Y9|ELOV7_MOUSE Elongation of very long chain fatty acids protein 7 OS=Mus musculus OX=10090 GN=Elovl7 PE=2 SV=1
PladumEVm033045	.
PladumEVm033089	sp|Q05685|FOLR2_MOUSE Folate receptor beta OS=Mus musculus OX=10090 GN=Folr2 PE=2 SV=1
PladumEVm033094	sp|Q9R1R2|TRIM3_MOUSE Tripartite motif-containing protein 3 OS=Mus musculus OX=10090 GN=Trim3 PE=1 SV=1
PladumEVm033200	sp|Q8BX10|PGAM5_MOUSE Serine/threonine-protein phosphatase PGAM5, mitochondrial OS=Mus musculus OX=10090 GN=Pgam5 PE=1 SV=1
PladumEVm033221	sp|Q9D8N0|EF1G_MOUSE Elongation factor 1-gamma OS=Mus musculus OX=10090 GN=Eef1g PE=1 SV=3
PladumEVm033223	sp|Q8BH58|TIPRL_MOUSE TIP41-like protein OS=Mus musculus OX=10090 GN=Tiprl PE=1 SV=1
PladumEVm033230	sp|Q9D8N0|EF1G_MOUSE Elongation factor 1-gamma OS=Mus musculus OX=10090 GN=Eef1g PE=1 SV=3
PladumEVm033251	.
PladumEVm033315	sp|Q9JHW2|NIT2_MOUSE Omega-amidase NIT2 OS=Mus musculus OX=10090 GN=Nit2 PE=1 SV=1
PladumEVm033320	.
PladumEVm033335	sp|P97930|KTHY_MOUSE Thymidylate kinase OS=Mus musculus OX=10090 GN=Dtymk PE=1 SV=2
PladumEVm033429	tr|A0A1D5RM25|A0A1D5RM25_MOUSE Paired amphipathic helix protein Sin3b (Fragment) OS=Mus musculus OX=10090 GN=Sin3b PE=1 SV=1
PladumEVm033437	sp|Q8VCZ2|TM45B_MOUSE Transmembrane protein 45B OS=Mus musculus OX=10090 GN=Tmem45b PE=1 SV=1
PladumEVm033527	.
PladumEVm033537	.
PladumEVm033651	.
PladumEVm033683	sp|Q9DB34|CHM2A_MOUSE Charged multivesicular body protein 2a OS=Mus musculus OX=10090 GN=Chmp2a PE=1 SV=1
PladumEVm033712	sp|Q9DCX1|MD2BP_MOUSE MAD2L1-binding protein OS=Mus musculus OX=10090 GN=Mad2l1bp PE=1 SV=2
PladumEVm033746	sp|P33434|MMP2_MOUSE 72 kDa type IV collagenase OS=Mus musculus OX=10090 GN=Mmp2 PE=1 SV=1
PladumEVm033776	sp|P53811|PIPNB_MOUSE Phosphatidylinositol transfer protein beta isoform OS=Mus musculus OX=10090 GN=Pitpnb PE=1 SV=2
PladumEVm033778	sp|Q9D8V7|SC11C_MOUSE Signal peptidase complex catalytic subunit SEC11C OS=Mus musculus OX=10090 GN=Sec11c PE=1 SV=3
PladumEVm033784	sp|Q9D844|DNJC4_MOUSE DnaJ homolog subfamily C member 4 OS=Mus musculus OX=10090 GN=Dnajc4 PE=2 SV=2
PladumEVm033916	sp|O89051|ITM2B_MOUSE Integral membrane protein 2B OS=Mus musculus OX=10090 GN=Itm2b PE=1 SV=1
PladumEVm033921	sp|P11369|LORF2_MOUSE LINE-1 retrotransposable element ORF2 protein OS=Mus musculus OX=10090 GN=Pol PE=1 SV=2
PladumEVm033940	tr|A0A1L1SUG9|A0A1L1SUG9_MOUSE Cadherin EGF LAG seven-pass G-type receptor 3 OS=Mus musculus OX=10090 GN=Celsr3 PE=1 SV=1
PladumEVm033998	sp|Q9D1D1|TSN11_MOUSE Tetraspanin-11 OS=Mus musculus OX=10090 GN=Tspan11 PE=2 SV=1
PladumEVm034159	tr|E9QLR3|E9QLR3_MOUSE Lysosomal-associated transmembrane protein 4A OS=Mus musculus OX=10090 GN=Laptm4a PE=1 SV=1
PladumEVm034160	sp|P35290|RAB24_MOUSE Ras-related protein Rab-24 OS=Mus musculus OX=10090 GN=Rab24 PE=1 SV=2
PladumEVm034235	sp|A2APY7|NDUF5_MOUSE Arginine-hydroxylase NDUFAF5, mitochondrial OS=Mus musculus OX=10090 GN=Ndufaf5 PE=1 SV=1
PladumEVm034367	tr|B1AQN2|B1AQN2_MOUSE Protein-tyrosine-phosphatase OS=Mus musculus OX=10090 GN=Ptprt PE=1 SV=1
PladumEVm034517	sp|Q9CQE2|TM223_MOUSE Transmembrane protein 223 OS=Mus musculus OX=10090 GN=Tmem223 PE=2 SV=1
PladumEVm034534	sp|Q9JHF7|HPGDS_MOUSE Hematopoietic prostaglandin D synthase OS=Mus musculus OX=10090 GN=Hpgds PE=1 SV=3
PladumEVm034674	sp|Q99J83|ATG5_MOUSE Autophagy protein 5 OS=Mus musculus OX=10090 GN=Atg5 PE=1 SV=1
PladumEVm034680	.
PladumEVm034778	.
PladumEVm034780	.
PladumEVm034792	.
PladumEVm034816	sp|Q64310|SURF4_MOUSE Surfeit locus protein 4 OS=Mus musculus OX=10090 GN=Surf4 PE=1 SV=1
PladumEVm034817	sp|Q9CXT7|TM192_MOUSE Transmembrane protein 192 OS=Mus musculus OX=10090 GN=Tmem192 PE=1 SV=1
PladumEVm034868	sp|Q61451|CD53_MOUSE Leukocyte surface antigen CD53 OS=Mus musculus OX=10090 GN=Cd53 PE=2 SV=2
PladumEVm034913	sp|O35379|MRP1_MOUSE Multidrug resistance-associated protein 1 OS=Mus musculus OX=10090 GN=Abcc1 PE=1 SV=1
PladumEVm034930	.
PladumEVm034957	.
PladumEVm035022	.
PladumEVm035041	sp|Q8C996|TM163_MOUSE Transmembrane protein 163 OS=Mus musculus OX=10090 GN=Tmem163 PE=1 SV=1
PladumEVm035186	.
PladumEVm035224	.
PladumEVm035245	.
PladumEVm035262	.
PladumEVm035326	.
PladumEVm035369	sp|Q9JK23|PSMG1_MOUSE Proteasome assembly chaperone 1 OS=Mus musculus OX=10090 GN=Psmg1 PE=1 SV=1
PladumEVm035456	.
PladumEVm035461	.
PladumEVm035693	.
PladumEVm035710	.
PladumEVm035715	sp|Q5U4E0|LHPL4_MOUSE LHFPL tetraspan subfamily member 4 protein OS=Mus musculus OX=10090 GN=Lhfpl4 PE=1 SV=1
PladumEVm035718	sp|Q5U4E0|LHPL4_MOUSE LHFPL tetraspan subfamily member 4 protein OS=Mus musculus OX=10090 GN=Lhfpl4 PE=1 SV=1
PladumEVm035826	.
PladumEVm035859	.
PladumEVm035872	sp|P62869|ELOB_MOUSE Elongin-B OS=Mus musculus OX=10090 GN=Elob PE=1 SV=1
PladumEVm035900	.
PladumEVm035946	sp|Q8QZR4|OAF_MOUSE Out at first protein homolog OS=Mus musculus OX=10090 GN=Oaf PE=2 SV=1
PladumEVm035963	sp|Q8BQ47|CNPY4_MOUSE Protein canopy homolog 4 OS=Mus musculus OX=10090 GN=Cnpy4 PE=1 SV=1
PladumEVm035964	.
PladumEVm036016	.
PladumEVm036020	.
PladumEVm036041	tr|F6X333|F6X333_MOUSE Hepatocyte growth factor receptor (Fragment) OS=Mus musculus OX=10090 GN=Met PE=1 SV=1
PladumEVm036084	sp|D3YXG0|HMCN1_MOUSE Hemicentin-1 OS=Mus musculus OX=10090 GN=Hmcn1 PE=1 SV=1
PladumEVm036098	tr|F6QCP8|F6QCP8_MOUSE Angiotensin-converting enzyme (Fragment) OS=Mus musculus OX=10090 GN=Ace PE=1 SV=1
PladumEVm036099	tr|A0A2I3BRV5|A0A2I3BRV5_MOUSE Matrilin-2 OS=Mus musculus OX=10090 GN=Matn2 PE=1 SV=1
PladumEVm036208	tr|F6R2B3|F6R2B3_MOUSE Caskin-2 (Fragment) OS=Mus musculus OX=10090 GN=Caskin2 PE=1 SV=1
PladumEVm036219	sp|Q91X86|TMM98_MOUSE Transmembrane protein 98 OS=Mus musculus OX=10090 GN=Tmem98 PE=1 SV=1
PladumEVm036251	.
PladumEVm036253	.
PladumEVm036265	sp|Q3TZ65|OD3L2_MOUSE Outer dense fiber protein 3-like protein 2 OS=Mus musculus OX=10090 GN=Odf3l2 PE=2 SV=1
PladumEVm036274	.
PladumEVm036282	sp|Q8K0W9|DPH3_MOUSE DPH3 homolog OS=Mus musculus OX=10090 GN=Dph3 PE=1 SV=1
PladumEVm036289	sp|Q14AM7|CP072_MOUSE UPF0472 protein C16orf72 homolog OS=Mus musculus OX=10090 PE=2 SV=1
PladumEVm036320	sp|O08852|PKD1_MOUSE Polycystin-1 OS=Mus musculus OX=10090 GN=Pkd1 PE=1 SV=2
PladumEVm036421	sp|Q921I9|EXOS4_MOUSE Exosome complex component RRP41 OS=Mus musculus OX=10090 GN=Exosc4 PE=1 SV=3
PladumEVm036562	tr|Q8C6B0|Q8C6B0_MOUSE Methyltransferase-like 7A1 OS=Mus musculus OX=10090 GN=Mettl7a1 PE=1 SV=1
PladumEVm036582	.
PladumEVm036585	sp|Q9WV55|VAPA_MOUSE Vesicle-associated membrane protein-associated protein A OS=Mus musculus OX=10090 GN=Vapa PE=1 SV=2
PladumEVm036711	tr|A0A0X1KG59|A0A0X1KG59_MOUSE Aquaporin-8 OS=Mus musculus OX=10090 GN=Aqp8 PE=3 SV=1
PladumEVm036725	tr|A0A0R4J1Z3|A0A0R4J1Z3_MOUSE Transmembrane protein 33 OS=Mus musculus OX=10090 GN=Tmem33 PE=1 SV=1
PladumEVm036765	.
PladumEVm036834	sp|Q9R123|NAA80_MOUSE N-alpha-acetyltransferase 80 OS=Mus musculus OX=10090 GN=Naa80 PE=2 SV=1
PladumEVm036843	sp|P41245|MMP9_MOUSE Matrix metalloproteinase-9 OS=Mus musculus OX=10090 GN=Mmp9 PE=1 SV=2
PladumEVm036941	sp|Q03401|CRIS1_MOUSE Cysteine-rich secretory protein 1 OS=Mus musculus OX=10090 GN=Crisp1 PE=2 SV=1
PladumEVm036947	.
PladumEVm036959	.
PladumEVm036994	sp|P61290|PSME3_MOUSE Proteasome activator complex subunit 3 OS=Mus musculus OX=10090 GN=Psme3 PE=1 SV=1
PladumEVm037010	sp|P57759|ERP29_MOUSE Endoplasmic reticulum resident protein 29 OS=Mus musculus OX=10090 GN=Erp29 PE=1 SV=2
PladumEVm037019	sp|P63101|1433Z_MOUSE 14-3-3 protein zeta/delta OS=Mus musculus OX=10090 GN=Ywhaz PE=1 SV=1
PladumEVm037094	sp|Q9CQ56|USE1_MOUSE Vesicle transport protein USE1 OS=Mus musculus OX=10090 GN=Use1 PE=1 SV=1
PladumEVm037147	sp|Q99LJ8|NGBR_MOUSE Dehydrodolichyl diphosphate synthase complex subunit Nus1 OS=Mus musculus OX=10090 GN=Nus1 PE=2 SV=1
PladumEVm037151	.
PladumEVm037160	.
PladumEVm037193	.
PladumEVm037282	tr|A0A140LJJ2|A0A140LJJ2_MOUSE Predicted gene 13420 OS=Mus musculus OX=10090 GN=Gm13420 PE=3 SV=1
PladumEVm037287	.
PladumEVm037293	sp|Q8CFA2|GCST_MOUSE Aminomethyltransferase, mitochondrial OS=Mus musculus OX=10090 GN=Amt PE=1 SV=1
PladumEVm037296	.
PladumEVm037317	sp|Q61830|MRC1_MOUSE Macrophage mannose receptor 1 OS=Mus musculus OX=10090 GN=Mrc1 PE=1 SV=2
PladumEVm037410	.
PladumEVm037421	sp|P47758|SRPRB_MOUSE Signal recognition particle receptor subunit beta OS=Mus musculus OX=10090 GN=Srprb PE=1 SV=1
PladumEVm037426	sp|Q9CX98|CP2U1_MOUSE Cytochrome P450 2U1 OS=Mus musculus OX=10090 GN=Cyp2u1 PE=2 SV=2
PladumEVm037450	sp|A2A825|CPLN2_MOUSE Ciliogenesis and planar polarity effector 2 OS=Mus musculus OX=10090 GN=Cplane2 PE=3 SV=1
PladumEVm037457	.
PladumEVm037464	sp|Q9D081|ALG14_MOUSE UDP-N-acetylglucosamine transferase subunit ALG14 homolog OS=Mus musculus OX=10090 GN=Alg14 PE=1 SV=1
PladumEVm037511	sp|Q3URE9|LIGO2_MOUSE Leucine-rich repeat and immunoglobulin-like domain-containing nogo receptor-interacting protein 2 OS=Mus musculus OX=10090 GN=Lingo2 PE=2 SV=1
PladumEVm037542	tr|A0A1B0GRG8|A0A1B0GRG8_MOUSE Predicted gene 5678 OS=Mus musculus OX=10090 GN=Gm5678 PE=3 SV=1
PladumEVm037549	.
PladumEVm037607	sp|Q91WN1|DNJC9_MOUSE DnaJ homolog subfamily C member 9 OS=Mus musculus OX=10090 GN=Dnajc9 PE=1 SV=2
PladumEVm037612	sp|Q60720|CY561_MOUSE Cytochrome b561 OS=Mus musculus OX=10090 GN=Cyb561 PE=1 SV=2
PladumEVm037747	.
PladumEVm037748	sp|Q60847|COCA1_MOUSE Collagen alpha-1(XII) chain OS=Mus musculus OX=10090 GN=Col12a1 PE=2 SV=3
PladumEVm037853	.
PladumEVm037877	.
PladumEVm038064	.
PladumEVm038176	sp|Q9R0Q9|MPU1_MOUSE Mannose-P-dolichol utilization defect 1 protein OS=Mus musculus OX=10090 GN=Mpdu1 PE=1 SV=1
PladumEVm038403	.
PladumEVm038404	.
PladumEVm038405	.
PladumEVm038412	.
PladumEVm038582	.
PladumEVm038600	sp|Q8BNL5|KCTD6_MOUSE BTB/POZ domain-containing protein KCTD6 OS=Mus musculus OX=10090 GN=Kctd6 PE=2 SV=1
PladumEVm038727	tr|G3UYM5|G3UYM5_MOUSE Poly(rC)-binding protein 3 (Fragment) OS=Mus musculus OX=10090 GN=Pcbp3 PE=1 SV=1
PladumEVm038740	tr|G3UW94|G3UW94_MOUSE Splicing factor U2AF 35 kDa subunit OS=Mus musculus OX=10090 GN=U2af1 PE=1 SV=1
PladumEVm038743	sp|Q8K385|FRRS1_MOUSE Ferric-chelate reductase 1 OS=Mus musculus OX=10090 GN=FRRS1 PE=1 SV=1
PladumEVm038883	sp|Q62189|SNRPA_MOUSE U1 small nuclear ribonucleoprotein A OS=Mus musculus OX=10090 GN=Snrpa PE=1 SV=3
PladumEVm038887	sp|Q80X71|T106B_MOUSE Transmembrane protein 106B OS=Mus musculus OX=10090 GN=Tmem106b PE=1 SV=1
PladumEVm038910	tr|A0A1B0GS09|A0A1B0GS09_MOUSE Tumor susceptibility gene 101 protein (Fragment) OS=Mus musculus OX=10090 GN=Tsg101 PE=1 SV=1
PladumEVm038944	.
PladumEVm038990	sp|Q61282|PGCA_MOUSE Aggrecan core protein OS=Mus musculus OX=10090 GN=Acan PE=1 SV=2
PladumEVm039021	.
PladumEVm039061	sp|Q6P6M5|PX11C_MOUSE Peroxisomal membrane protein 11C OS=Mus musculus OX=10090 GN=Pex11g PE=1 SV=2
PladumEVm039066	.
PladumEVm039139	.
PladumEVm039154	sp|Q9WTP6|KAD2_MOUSE Adenylate kinase 2, mitochondrial OS=Mus musculus OX=10090 GN=Ak2 PE=1 SV=5
PladumEVm039232	sp|O70152|DPM1_MOUSE Dolichol-phosphate mannosyltransferase subunit 1 OS=Mus musculus OX=10090 GN=Dpm1 PE=1 SV=1
PladumEVm039370	sp|Q8K2Q2|GSTO2_MOUSE Glutathione S-transferase omega-2 OS=Mus musculus OX=10090 GN=Gsto2 PE=1 SV=1
PladumEVm039392	.
PladumEVm039395	sp|O55060|TPMT_MOUSE Thiopurine S-methyltransferase OS=Mus musculus OX=10090 GN=Tpmt PE=1 SV=1
PladumEVm039403	sp|Q8BNL5|KCTD6_MOUSE BTB/POZ domain-containing protein KCTD6 OS=Mus musculus OX=10090 GN=Kctd6 PE=2 SV=1
PladumEVm039557	sp|Q9CQ88|TSN31_MOUSE Tetraspanin-31 OS=Mus musculus OX=10090 GN=Tspan31 PE=1 SV=1
PladumEVm039571	.
PladumEVm039633	.
PladumEVm039761	.
PladumEVm039775	sp|Q504N0|CBPA2_MOUSE Carboxypeptidase A2 OS=Mus musculus OX=10090 GN=Cpa2 PE=1 SV=1
PladumEVm039850	tr|A0A0R4J1Y7|A0A0R4J1Y7_MOUSE Thioredoxin domain-containing protein 5 OS=Mus musculus OX=10090 GN=Txndc5 PE=1 SV=1
PladumEVm039869	.
PladumEVm040098	.
PladumEVm040129	sp|Q6PGH0|UBTD2_MOUSE Ubiquitin domain-containing protein 2 OS=Mus musculus OX=10090 GN=Ubtd2 PE=2 SV=1
PladumEVm040180	sp|Q99MN1|SYK_MOUSE Lysine--tRNA ligase OS=Mus musculus OX=10090 GN=Kars1 PE=1 SV=1
PladumEVm040190	tr|Q8BGM4|Q8BGM4_MOUSE Methyltransferase-like 27 OS=Mus musculus OX=10090 GN=Mettl27 PE=1 SV=1
PladumEVm040385	.
PladumEVm040409	.
PladumEVm040419	.
PladumEVm040552	sp|Q9R0W9|ACHA6_MOUSE Neuronal acetylcholine receptor subunit alpha-6 OS=Mus musculus OX=10090 GN=Chrna6 PE=2 SV=2
PladumEVm040582	.
PladumEVm040600	.
PladumEVm040620	tr|B1ASK8|B1ASK8_MOUSE Ubiquitin-conjugating enzyme E2 J2 OS=Mus musculus OX=10090 GN=Ube2j2 PE=1 SV=1
PladumEVm040738	.
PladumEVm040797	sp|Q9WVL0|MAAI_MOUSE Maleylacetoacetate isomerase OS=Mus musculus OX=10090 GN=Gstz1 PE=1 SV=1
PladumEVm040848	sp|Q63829|COMD3_MOUSE COMM domain-containing protein 3 OS=Mus musculus OX=10090 GN=Commd3 PE=1 SV=1
PladumEVm040916	sp|Q99JX1|TAF11_MOUSE Transcription initiation factor TFIID subunit 11 OS=Mus musculus OX=10090 GN=Taf11 PE=2 SV=1
PladumEVm040950	sp|Q91WG1|INSI2_MOUSE Insulin-induced gene 2 protein OS=Mus musculus OX=10090 GN=Insig2 PE=1 SV=1
PladumEVm040954	sp|O89116|VTI1A_MOUSE Vesicle transport through interaction with t-SNAREs homolog 1A OS=Mus musculus OX=10090 GN=Vti1a PE=1 SV=1
PladumEVm041006	.
PladumEVm041092	sp|D3YWP0|EFMT3_MOUSE EEF1A lysine methyltransferase 3 OS=Mus musculus OX=10090 GN=eef1akmt3 PE=3 SV=1
PladumEVm041093	sp|Q8VEE0|RPE_MOUSE Ribulose-phosphate 3-epimerase OS=Mus musculus OX=10090 GN=Rpe PE=1 SV=1
PladumEVm041298	sp|Q9D3B1|HACD2_MOUSE Very-long-chain (3R)-3-hydroxyacyl-CoA dehydratase 2 OS=Mus musculus OX=10090 GN=Hacd2 PE=1 SV=1
PladumEVm041329	sp|Q9D8N3|TM86A_MOUSE Lysoplasmalogenase-like protein TMEM86A OS=Mus musculus OX=10090 GN=Tmem86a PE=2 SV=1
PladumEVm041430	sp|Q9Z0F4|CIB1_MOUSE Calcium and integrin-binding protein 1 OS=Mus musculus OX=10090 GN=Cib1 PE=1 SV=3
PladumEVm041513	sp|P61087|UBE2K_MOUSE Ubiquitin-conjugating enzyme E2 K OS=Mus musculus OX=10090 GN=Ube2k PE=1 SV=3
PladumEVm041514	.
PladumEVm041676	sp|Q61133|GSTT2_MOUSE Glutathione S-transferase theta-2 OS=Mus musculus OX=10090 GN=Gstt2 PE=1 SV=4
PladumEVm041717	sp|P63073|IF4E_MOUSE Eukaryotic translation initiation factor 4E OS=Mus musculus OX=10090 GN=Eif4e PE=1 SV=1
PladumEVm041751	sp|Q9CPY7|AMPL_MOUSE Cytosol aminopeptidase OS=Mus musculus OX=10090 GN=Lap3 PE=1 SV=3
PladumEVm041898	sp|Q9ESP1|SDF2L_MOUSE Stromal cell-derived factor 2-like protein 1 OS=Mus musculus OX=10090 GN=Sdf2l1 PE=1 SV=2
PladumEVm041908	sp|Q9ESP1|SDF2L_MOUSE Stromal cell-derived factor 2-like protein 1 OS=Mus musculus OX=10090 GN=Sdf2l1 PE=1 SV=2
PladumEVm041925	sp|Q9QXX0|JAG1_MOUSE Protein jagged-1 OS=Mus musculus OX=10090 GN=Jag1 PE=1 SV=1
PladumEVm042082	sp|P10649|GSTM1_MOUSE Glutathione S-transferase Mu 1 OS=Mus musculus OX=10090 GN=Gstm1 PE=1 SV=2
PladumEVm042105	sp|Q8K385|FRRS1_MOUSE Ferric-chelate reductase 1 OS=Mus musculus OX=10090 GN=FRRS1 PE=1 SV=1
PladumEVm042109	sp|Q8VDH1|FBX21_MOUSE F-box only protein 21 OS=Mus musculus OX=10090 GN=Fbxo21 PE=1 SV=1
PladumEVm042141	sp|Q9JK38|GNA1_MOUSE Glucosamine 6-phosphate N-acetyltransferase OS=Mus musculus OX=10090 GN=Gnpnat1 PE=1 SV=1
PladumEVm042303	sp|Q3TYE7|TLCD5_MOUSE TLC domain-containing protein 5 OS=Mus musculus OX=10090 GN=Tlcd5 PE=2 SV=1
PladumEVm042533	sp|Q9CQ90|CI085_MOUSE Uncharacterized protein C9orf85 homolog OS=Mus musculus OX=10090 PE=2 SV=1
PladumEVm042544	sp|Q99KL7|RAB28_MOUSE Ras-related protein Rab-28 OS=Mus musculus OX=10090 GN=Rab28 PE=1 SV=1
PladumEVm042577	.
PladumEVm042690	sp|Q9CRA8|EXOS5_MOUSE Exosome complex component RRP46 OS=Mus musculus OX=10090 GN=Exosc5 PE=1 SV=1
PladumEVm042713	sp|Q8BPA8|DPCD_MOUSE Protein DPCD OS=Mus musculus OX=10090 GN=Dpcd PE=1 SV=1
PladumEVm042754	.
PladumEVm042769	sp|Q9CQ79|TXND9_MOUSE Thioredoxin domain-containing protein 9 OS=Mus musculus OX=10090 GN=Txndc9 PE=1 SV=1
PladumEVm042805	sp|P28828|PTPRM_MOUSE Receptor-type tyrosine-protein phosphatase mu OS=Mus musculus OX=10090 GN=Ptprm PE=1 SV=2
PladumEVm042923	.
PladumEVm042968	.
PladumEVm042978	.
PladumEVm043055	sp|Q64520|KGUA_MOUSE Guanylate kinase OS=Mus musculus OX=10090 GN=Guk1 PE=1 SV=2
PladumEVm043186	.
PladumEVm043291	.
PladumEVm043330	sp|Q9CR96|TM208_MOUSE Transmembrane protein 208 OS=Mus musculus OX=10090 GN=Tmem208 PE=2 SV=1
PladumEVm043341	.
PladumEVm043368	tr|E0CYI3|E0CYI3_MOUSE Mitochondrial fission factor OS=Mus musculus OX=10090 GN=Mff PE=1 SV=1
PladumEVm043506	sp|Q9CR76|TM186_MOUSE Transmembrane protein 186 OS=Mus musculus OX=10090 GN=Tmem186 PE=1 SV=2
PladumEVm043515	tr|B1B1A8|B1B1A8_MOUSE Myosin light chain kinase, smooth muscle OS=Mus musculus OX=10090 GN=Mylk PE=1 SV=1
PladumEVm043536	tr|A0A0J9YUG5|A0A0J9YUG5_MOUSE Methyltransferase-like 27 (Fragment) OS=Mus musculus OX=10090 GN=Mettl27 PE=1 SV=3
PladumEVm043568	.
PladumEVm043571	sp|Q8R107|PRLD1_MOUSE PRELI domain-containing protein 1, mitochondrial OS=Mus musculus OX=10090 GN=Prelid1 PE=1 SV=1
PladumEVm043746	sp|P0DP27|CALM2_MOUSE Calmodulin-2 OS=Mus musculus OX=10090 GN=Calm2 PE=1 SV=1
PladumEVm043750	sp|Q9ES56|TPPC4_MOUSE Trafficking protein particle complex subunit 4 OS=Mus musculus OX=10090 GN=Trappc4 PE=1 SV=1
PladumEVm043770	.
PladumEVm043800	sp|Q91YJ3|THYN1_MOUSE Thymocyte nuclear protein 1 OS=Mus musculus OX=10090 GN=Thyn1 PE=1 SV=1
PladumEVm044001	sp|Q60648|SAP3_MOUSE Ganglioside GM2 activator OS=Mus musculus OX=10090 GN=Gm2a PE=1 SV=2
PladumEVm044015	sp|O08547|SC22B_MOUSE Vesicle-trafficking protein SEC22b OS=Mus musculus OX=10090 GN=Sec22b PE=1 SV=3
PladumEVm044028	sp|P24369|PPIB_MOUSE Peptidyl-prolyl cis-trans isomerase B OS=Mus musculus OX=10090 GN=Ppib PE=1 SV=2
PladumEVm044117	.
PladumEVm044190	.
PladumEVm044196	sp|Q9CZ82|MED18_MOUSE Mediator of RNA polymerase II transcription subunit 18 OS=Mus musculus OX=10090 GN=Med18 PE=1 SV=1
PladumEVm044230	sp|Q9JM83|CALM4_MOUSE Calmodulin-4 OS=Mus musculus OX=10090 GN=Calm4 PE=2 SV=2
PladumEVm044232	.
PladumEVm044233	sp|Q91V41|RAB14_MOUSE Ras-related protein Rab-14 OS=Mus musculus OX=10090 GN=Rab14 PE=1 SV=3
PladumEVm044239	.
PladumEVm044435	.
PladumEVm044438	sp|Q6NT99|DUS23_MOUSE Dual specificity protein phosphatase 23 OS=Mus musculus OX=10090 GN=Dusp23 PE=1 SV=1
PladumEVm044441	sp|Q9CPU0|LGUL_MOUSE Lactoylglutathione lyase OS=Mus musculus OX=10090 GN=Glo1 PE=1 SV=3
PladumEVm044461	.
PladumEVm044468	sp|P35278|RAB5C_MOUSE Ras-related protein Rab-5C OS=Mus musculus OX=10090 GN=Rab5c PE=1 SV=2
PladumEVm044485	sp|Q62422|OSTF1_MOUSE Osteoclast-stimulating factor 1 OS=Mus musculus OX=10090 GN=Ostf1 PE=1 SV=2
PladumEVm044665	.
PladumEVm044672	sp|Q9CQM2|ERD22_MOUSE ER lumen protein-retaining receptor 2 OS=Mus musculus OX=10090 GN=Kdelr2 PE=1 SV=1
PladumEVm044677	sp|O35166|GOSR2_MOUSE Golgi SNAP receptor complex member 2 OS=Mus musculus OX=10090 GN=Gosr2 PE=1 SV=2
PladumEVm044685	.
PladumEVm044703	sp|P63139|NFYB_MOUSE Nuclear transcription factor Y subunit beta OS=Mus musculus OX=10090 GN=Nfyb PE=1 SV=1
PladumEVm044704	sp|Q8CJ61|CKLF4_MOUSE CKLF-like MARVEL transmembrane domain-containing protein 4 OS=Mus musculus OX=10090 GN=Cmtm4 PE=1 SV=1
PladumEVm044711	tr|A0A0R4J0K1|A0A0R4J0K1_MOUSE Selenoprotein F OS=Mus musculus OX=10090 GN=Selenof PE=1 SV=1
PladumEVm044865	sp|Q8R2M0|TEAN2_MOUSE Transcription elongation factor A N-terminal and central domain-containing protein 2 OS=Mus musculus OX=10090 GN=Tceanc2 PE=2 SV=2
PladumEVm044880	.
PladumEVm044914	sp|Q9QY93|DCTP1_MOUSE dCTP pyrophosphatase 1 OS=Mus musculus OX=10090 GN=Dctpp1 PE=1 SV=1
PladumEVm044970	tr|Q6PE80|Q6PE80_MOUSE Receptor protein-tyrosine kinase OS=Mus musculus OX=10090 GN=Axl PE=1 SV=1
PladumEVm045042	.
PladumEVm045051	tr|A0A0U1RQB6|A0A0U1RQB6_MOUSE Histone acetyltransferase OS=Mus musculus OX=10090 GN=Crebbp PE=1 SV=1
PladumEVm045111	sp|Q07440|B2LA1_MOUSE Bcl-2-related protein A1 OS=Mus musculus OX=10090 GN=Bcl2a1 PE=1 SV=1
PladumEVm045334	sp|Q9JHF7|HPGDS_MOUSE Hematopoietic prostaglandin D synthase OS=Mus musculus OX=10090 GN=Hpgds PE=1 SV=3
PladumEVm045355	.
PladumEVm045602	.
PladumEVm045665	.
PladumEVm045674	tr|A0A1L1SUG9|A0A1L1SUG9_MOUSE Cadherin EGF LAG seven-pass G-type receptor 3 OS=Mus musculus OX=10090 GN=Celsr3 PE=1 SV=1
PladumEVm045729	sp|Q8BGN2|CD033_MOUSE UPF0462 protein C4orf33 homolog OS=Mus musculus OX=10090 GN=D3Ertd751e PE=2 SV=1
PladumEVm045769	sp|Q9JHF7|HPGDS_MOUSE Hematopoietic prostaglandin D synthase OS=Mus musculus OX=10090 GN=Hpgds PE=1 SV=3
PladumEVm045799	.
PladumEVm045825	sp|Q78IS1|TMED3_MOUSE Transmembrane emp24 domain-containing protein 3 OS=Mus musculus OX=10090 GN=Tmed3 PE=1 SV=1
PladumEVm045836	sp|P35293|RAB18_MOUSE Ras-related protein Rab-18 OS=Mus musculus OX=10090 GN=Rab18 PE=1 SV=2
PladumEVm045849	sp|Q9JHF7|HPGDS_MOUSE Hematopoietic prostaglandin D synthase OS=Mus musculus OX=10090 GN=Hpgds PE=1 SV=3
PladumEVm045851	sp|Q8R4N0|CLYBL_MOUSE Citramalyl-CoA lyase, mitochondrial OS=Mus musculus OX=10090 GN=Clybl PE=1 SV=2
PladumEVm045896	.
PladumEVm045957	.
PladumEVm046004	.
PladumEVm046016	.
PladumEVm046054	sp|P62876|RPAB5_MOUSE DNA-directed RNA polymerases I, II, and III subunit RPABC5 OS=Mus musculus OX=10090 GN=Polr2l PE=3 SV=1
PladumEVm046234	.
PladumEVm046262	sp|Q8VHX6|FLNC_MOUSE Filamin-C OS=Mus musculus OX=10090 GN=Flnc PE=1 SV=3
PladumEVm046522	sp|Q9R0Q3|TMED2_MOUSE Transmembrane emp24 domain-containing protein 2 OS=Mus musculus OX=10090 GN=Tmed2 PE=1 SV=1
PladumEVm046548	sp|P62821|RAB1A_MOUSE Ras-related protein Rab-1A OS=Mus musculus OX=10090 GN=Rab1A PE=1 SV=3
PladumEVm046733	.
PladumEVm046750	.
PladumEVm046774	tr|A0A087WSL8|A0A087WSL8_MOUSE Nucleolar protein 58 (Fragment) OS=Mus musculus OX=10090 GN=Nop58 PE=1 SV=1
PladumEVm046785	tr|D3Z312|D3Z312_MOUSE Tumor necrosis factor alpha-induced protein 8 OS=Mus musculus OX=10090 GN=Tnfaip8 PE=1 SV=1
PladumEVm046886	.
PladumEVm046902	.
PladumEVm046989	.
PladumEVm046998	sp|Q8K0Y7|PAXX_MOUSE Protein PAXX OS=Mus musculus OX=10090 GN=Paxx PE=1 SV=1
PladumEVm047177	sp|Q60648|SAP3_MOUSE Ganglioside GM2 activator OS=Mus musculus OX=10090 GN=Gm2a PE=1 SV=2
PladumEVm047459	sp|Q810P3|CDKN3_MOUSE Cyclin-dependent kinase inhibitor 3 OS=Mus musculus OX=10090 GN=Cdkn3 PE=2 SV=1
PladumEVm047494	sp|Q9DAS2|F166C_MOUSE Protein FAM166C OS=Mus musculus OX=10090 GN=Fam166c PE=2 SV=1
PladumEVm047501	sp|P45878|FKBP2_MOUSE Peptidyl-prolyl cis-trans isomerase FKBP2 OS=Mus musculus OX=10090 GN=Fkbp2 PE=1 SV=1
PladumEVm047946	tr|G3X8P9|G3X8P9_MOUSE Aldehyde oxidase 1 OS=Mus musculus OX=10090 GN=Aox1 PE=1 SV=1
PladumEVm047975	sp|Q9CQ02|COMD4_MOUSE COMM domain-containing protein 4 OS=Mus musculus OX=10090 GN=Commd4 PE=1 SV=1
PladumEVm047986	sp|Q8JZY2|COMDA_MOUSE COMM domain-containing protein 10 OS=Mus musculus OX=10090 GN=Commd10 PE=1 SV=1
PladumEVm048013	sp|O70378|EMC8_MOUSE ER membrane protein complex subunit 8 OS=Mus musculus OX=10090 GN=Emc8 PE=1 SV=1
PladumEVm048027	sp|Q99JI6|RAP1B_MOUSE Ras-related protein Rap-1b OS=Mus musculus OX=10090 GN=Rap1b PE=1 SV=2
PladumEVm048029	tr|Q5SVS9|Q5SVS9_MOUSE Zinc finger protein 287 OS=Mus musculus OX=10090 GN=Zfp287 PE=3 SV=1
PladumEVm048252	sp|Q8VBW8|TTC36_MOUSE Tetratricopeptide repeat protein 36 OS=Mus musculus OX=10090 GN=Ttc36 PE=1 SV=1
PladumEVm048262	sp|Q9D110|MTHFS_MOUSE 5-formyltetrahydrofolate cyclo-ligase OS=Mus musculus OX=10090 GN=Mthfs PE=2 SV=2
PladumEVm048265	sp|P20065|TYB4_MOUSE Thymosin beta-4 OS=Mus musculus OX=10090 GN=Tmsb4x PE=1 SV=1
PladumEVm048274	sp|Q8K2Q0|COMD9_MOUSE COMM domain-containing protein 9 OS=Mus musculus OX=10090 GN=Commd9 PE=1 SV=3
PladumEVm048283	sp|Q8K211|COPT1_MOUSE High affinity copper uptake protein 1 OS=Mus musculus OX=10090 GN=Slc31a1 PE=2 SV=1
PladumEVm048289	.
PladumEVm048450	sp|Q9WU63|HEBP2_MOUSE Heme-binding protein 2 OS=Mus musculus OX=10090 GN=Hebp2 PE=1 SV=1
PladumEVm048482	.
PladumEVm048495	.
PladumEVm048705	tr|A0A140LHR3|A0A140LHR3_MOUSE Microsomal signal peptidase 25 kDa subunit OS=Mus musculus OX=10090 GN=Spcs2 PE=1 SV=1
PladumEVm048718	sp|O88848|ARL6_MOUSE ADP-ribosylation factor-like protein 6 OS=Mus musculus OX=10090 GN=Arl6 PE=1 SV=1
PladumEVm048756	sp|Q9D9N8|PADC1_MOUSE Protease-associated domain-containing protein 1 OS=Mus musculus OX=10090 GN=Pradc1 PE=1 SV=1
PladumEVm048786	sp|Q9D7X8|GGCT_MOUSE Gamma-glutamylcyclotransferase OS=Mus musculus OX=10090 GN=Ggct PE=1 SV=1
PladumEVm048876	.
PladumEVm049047	sp|Q8R143|PTTG_MOUSE Pituitary tumor-transforming gene 1 protein-interacting protein OS=Mus musculus OX=10090 GN=Pttg1ip PE=1 SV=1
PladumEVm049065	sp|Q8K211|COPT1_MOUSE High affinity copper uptake protein 1 OS=Mus musculus OX=10090 GN=Slc31a1 PE=2 SV=1
PladumEVm049153	.
PladumEVm049325	sp|Q9WU63|HEBP2_MOUSE Heme-binding protein 2 OS=Mus musculus OX=10090 GN=Hebp2 PE=1 SV=1
PladumEVm049330	sp|P99029|PRDX5_MOUSE Peroxiredoxin-5, mitochondrial OS=Mus musculus OX=10090 GN=Prdx5 PE=1 SV=2
PladumEVm049350	sp|Q9CQC9|SAR1B_MOUSE GTP-binding protein SAR1b OS=Mus musculus OX=10090 GN=Sar1b PE=1 SV=1
PladumEVm049373	.
PladumEVm049590	sp|P10922|H10_MOUSE Histone H1.0 OS=Mus musculus OX=10090 GN=H1-0 PE=2 SV=4
PladumEVm049596	.
PladumEVm049606	.
PladumEVm049887	.
PladumEVm049931	.
PladumEVm050094	sp|Q8VE22|RT23_MOUSE 28S ribosomal protein S23, mitochondrial OS=Mus musculus OX=10090 GN=Mrps23 PE=1 SV=1
PladumEVm050118	sp|P70296|PEBP1_MOUSE Phosphatidylethanolamine-binding protein 1 OS=Mus musculus OX=10090 GN=Pebp1 PE=1 SV=3
PladumEVm050169	sp|P61022|CHP1_MOUSE Calcineurin B homologous protein 1 OS=Mus musculus OX=10090 GN=Chp1 PE=1 SV=2
PladumEVm050262	.
PladumEVm050365	sp|Q9DAK9|PHP14_MOUSE 14 kDa phosphohistidine phosphatase OS=Mus musculus OX=10090 GN=Phpt1 PE=1 SV=1
PladumEVm050367	.
PladumEVm050428	.
PladumEVm050476	sp|Q0VE29|SAM12_MOUSE Sterile alpha motif domain-containing protein 12 OS=Mus musculus OX=10090 GN=Samd12 PE=2 SV=1
PladumEVm050729	.
PladumEVm050759	sp|Q810A3|TTC9C_MOUSE Tetratricopeptide repeat protein 9C OS=Mus musculus OX=10090 GN=Ttc9c PE=1 SV=1
PladumEVm050767	.
PladumEVm050780	sp|P0DP27|CALM2_MOUSE Calmodulin-2 OS=Mus musculus OX=10090 GN=Calm2 PE=1 SV=1
PladumEVm051085	sp|Q9CPW5|SSRB_MOUSE Translocon-associated protein subunit beta OS=Mus musculus OX=10090 GN=Ssr2 PE=1 SV=1
PladumEVm051137	sp|Q9CQR7|PEN2_MOUSE Gamma-secretase subunit PEN-2 OS=Mus musculus OX=10090 GN=Psenen PE=1 SV=1
PladumEVm051144	.
PladumEVm051332	.
PladumEVm051379	.
PladumEVm051381	tr|E9PV68|E9PV68_MOUSE SOSS complex subunit B1 (Fragment) OS=Mus musculus OX=10090 GN=Nabp2 PE=1 SV=1
PladumEVm051418	tr|Q91V35|Q91V35_MOUSE Receptor-type tyrosine-protein phosphatase alpha OS=Mus musculus OX=10090 GN=Ptpra PE=1 SV=1
PladumEVm051423	.
PladumEVm051696	sp|Q9WU63|HEBP2_MOUSE Heme-binding protein 2 OS=Mus musculus OX=10090 GN=Hebp2 PE=1 SV=1
PladumEVm051710	sp|P62325|BTG1_MOUSE Protein BTG1 OS=Mus musculus OX=10090 GN=Btg1 PE=1 SV=1
PladumEVm051727	.
PladumEVm051754	sp|Q9CPT5|NOP16_MOUSE Nucleolar protein 16 OS=Mus musculus OX=10090 GN=Nop16 PE=1 SV=1
PladumEVm051756	sp|Q9CQW2|ARL8B_MOUSE ADP-ribosylation factor-like protein 8B OS=Mus musculus OX=10090 GN=Arl8b PE=1 SV=1
PladumEVm051758	.
PladumEVm051993	.
PladumEVm052010	sp|P08030|APT_MOUSE Adenine phosphoribosyltransferase OS=Mus musculus OX=10090 GN=Aprt PE=1 SV=2
PladumEVm052084	sp|Q60605|MYL6_MOUSE Myosin light polypeptide 6 OS=Mus musculus OX=10090 GN=Myl6 PE=1 SV=3
PladumEVm052283	sp|P70296|PEBP1_MOUSE Phosphatidylethanolamine-binding protein 1 OS=Mus musculus OX=10090 GN=Pebp1 PE=1 SV=3
PladumEVm052334	sp|Q8K5B2|MCFD2_MOUSE Multiple coagulation factor deficiency protein 2 homolog OS=Mus musculus OX=10090 GN=Mcfd2 PE=1 SV=1
PladumEVm052380	sp|P56812|PDCD5_MOUSE Programmed cell death protein 5 OS=Mus musculus OX=10090 GN=Pdcd5 PE=1 SV=3
PladumEVm052602	sp|P0C7N9|PSMG4_MOUSE Proteasome assembly chaperone 4 OS=Mus musculus OX=10090 GN=Psmg4 PE=1 SV=1
PladumEVm052644	sp|Q9DCF9|SSRG_MOUSE Translocon-associated protein subunit gamma OS=Mus musculus OX=10090 GN=Ssr3 PE=1 SV=1
PladumEVm052664	sp|Q9QZ88|VPS29_MOUSE Vacuolar protein sorting-associated protein 29 OS=Mus musculus OX=10090 GN=Vps29 PE=1 SV=1
PladumEVm052687	sp|Q921L3|TMCO1_MOUSE Calcium load-activated calcium channel OS=Mus musculus OX=10090 GN=Tmco1 PE=1 SV=1
PladumEVm052699	sp|Q921L3|TMCO1_MOUSE Calcium load-activated calcium channel OS=Mus musculus OX=10090 GN=Tmco1 PE=1 SV=1
PladumEVm052709	.
PladumEVm052716	sp|Q9DBG9|TX1B3_MOUSE Tax1-binding protein 3 OS=Mus musculus OX=10090 GN=Tax1bp3 PE=1 SV=1
PladumEVm052832	sp|P51942|MATN1_MOUSE Cartilage matrix protein OS=Mus musculus OX=10090 GN=Matn1 PE=2 SV=2
PladumEVm053031	sp|B9EJI9|T229A_MOUSE Transmembrane protein 229A OS=Mus musculus OX=10090 GN=Tmem229a PE=2 SV=1
PladumEVm053032	.
PladumEVm053254	.
PladumEVm053354	sp|P61211|ARL1_MOUSE ADP-ribosylation factor-like protein 1 OS=Mus musculus OX=10090 GN=Arl1 PE=1 SV=1
PladumEVm053360	.
PladumEVm053390	.
PladumEVm053391	sp|Q9D6K5|SYJ2B_MOUSE Synaptojanin-2-binding protein OS=Mus musculus OX=10090 GN=Synj2bp PE=1 SV=1
PladumEVm053557	sp|P62751|RL23A_MOUSE 60S ribosomal protein L23a OS=Mus musculus OX=10090 GN=Rpl23a PE=1 SV=1
PladumEVm053655	sp|Q9CR88|RT14_MOUSE 28S ribosomal protein S14, mitochondrial OS=Mus musculus OX=10090 GN=Mrps14 PE=1 SV=1
PladumEVm053694	sp|Q6ZWQ7|SPCS3_MOUSE Signal peptidase complex subunit 3 OS=Mus musculus OX=10090 GN=Spcs3 PE=1 SV=1
PladumEVm053701	.
PladumEVm053789	.
PladumEVm053952	.
PladumEVm053958	.
PladumEVm054128	.
PladumEVm054392	.
PladumEVm054408	sp|Q9CQR4|ACO13_MOUSE Acyl-coenzyme A thioesterase 13 OS=Mus musculus OX=10090 GN=Acot13 PE=1 SV=1
PladumEVm054409	.
PladumEVm054545	.
PladumEVm054643	tr|F7AS28|F7AS28_MOUSE Scavenger receptor cysteine-rich domain-containing group B protein (Fragment) OS=Mus musculus OX=10090 GN=Ssc4d PE=4 SV=1
PladumEVm054688	.
PladumEVm054708	.
PladumEVm054726	.
PladumEVm054763	.
PladumEVm054769	.
PladumEVm054781	.
PladumEVm055041	.
PladumEVm055147	sp|Q9JLJ0|LITAF_MOUSE Lipopolysaccharide-induced tumor necrosis factor-alpha factor homolog OS=Mus musculus OX=10090 GN=Litaf PE=1 SV=1
PladumEVm055469	sp|Q9CQ80|VPS25_MOUSE Vacuolar protein-sorting-associated protein 25 OS=Mus musculus OX=10090 GN=Vps25 PE=1 SV=1
PladumEVm055488	.
PladumEVm055543	.
PladumEVm055839	.
PladumEVm055872	.
PladumEVm055890	.
PladumEVm055893	.
PladumEVm055907	sp|Q8K0D7|GET1_MOUSE Guided entry of tail-anchored proteins factor 1 OS=Mus musculus OX=10090 GN=Get1 PE=1 SV=1
PladumEVm056019	.
PladumEVm056170	.
PladumEVm056565	.
PladumEVm056571	sp|Q9CR09|UFC1_MOUSE Ubiquitin-fold modifier-conjugating enzyme 1 OS=Mus musculus OX=10090 GN=Ufc1 PE=1 SV=1
PladumEVm056656	.
PladumEVm056685	.
PladumEVm056701	sp|Q99N05|M4A4D_MOUSE Membrane-spanning 4-domains subfamily A member 4D OS=Mus musculus OX=10090 GN=Ms4a4d PE=2 SV=1
PladumEVm056777	sp|Q99PV0|PRP8_MOUSE Pre-mRNA-processing-splicing factor 8 OS=Mus musculus OX=10090 GN=Prpf8 PE=1 SV=2
PladumEVm056922	sp|Q64374|RGN_MOUSE Regucalcin OS=Mus musculus OX=10090 GN=Rgn PE=1 SV=1
PladumEVm057016	sp|Q9D1I5|MCEE_MOUSE Methylmalonyl-CoA epimerase, mitochondrial OS=Mus musculus OX=10090 GN=Mcee PE=1 SV=1
PladumEVm057071	.
PladumEVm057074	.
PladumEVm057626	.
PladumEVm057678	.
PladumEVm057721	.
PladumEVm057728	.
PladumEVm057793	.
PladumEVm057800	sp|P59999|ARPC4_MOUSE Actin-related protein 2/3 complex subunit 4 OS=Mus musculus OX=10090 GN=Arpc4 PE=1 SV=3
PladumEVm057807	tr|B2RWE3|B2RWE3_MOUSE CDGSH iron sulfur domain 3 OS=Mus musculus OX=10090 GN=Cisd3 PE=1 SV=1
PladumEVm057854	sp|Q9JLJ0|LITAF_MOUSE Lipopolysaccharide-induced tumor necrosis factor-alpha factor homolog OS=Mus musculus OX=10090 GN=Litaf PE=1 SV=1
PladumEVm057859	.
PladumEVm058016	sp|Q9CQY6|UQCC2_MOUSE Ubiquinol-cytochrome-c reductase complex assembly factor 2 OS=Mus musculus OX=10090 GN=Uqcc2 PE=1 SV=1
PladumEVm058122	.
PladumEVm058147	sp|Q5SSW2|PSME4_MOUSE Proteasome activator complex subunit 4 OS=Mus musculus OX=10090 GN=Psme4 PE=1 SV=1
PladumEVm058258	sp|P11369|LORF2_MOUSE LINE-1 retrotransposable element ORF2 protein OS=Mus musculus OX=10090 GN=Pol PE=1 SV=2
PladumEVm058270	sp|Q6NXN1|SZRD1_MOUSE SUZ domain-containing protein 1 OS=Mus musculus OX=10090 GN=Szrd1 PE=1 SV=1
PladumEVm058459	.
PladumEVm058506	.
PladumEVm058532	tr|A0A571BGD8|A0A571BGD8_MOUSE Protein phosphatase 1 regulatory subunit 12B OS=Mus musculus OX=10090 GN=Ppp1r12b PE=1 SV=1
PladumEVm058564	.
PladumEVm058616	.
PladumEVm058737	.
PladumEVm058962	.
PladumEVm059022	.
PladumEVm059026	.
PladumEVm059305	tr|A0A0J9YUG5|A0A0J9YUG5_MOUSE Methyltransferase-like 27 (Fragment) OS=Mus musculus OX=10090 GN=Mettl27 PE=1 SV=3
PladumEVm059324	.
PladumEVm059345	.
PladumEVm059351	sp|P46412|GPX3_MOUSE Glutathione peroxidase 3 OS=Mus musculus OX=10090 GN=Gpx3 PE=1 SV=2
PladumEVm059387	.
PladumEVm059786	.
PladumEVm060057	.
PladumEVm060062	sp|Q9WTX5|SKP1_MOUSE S-phase kinase-associated protein 1 OS=Mus musculus OX=10090 GN=Skp1 PE=1 SV=3
PladumEVm060103	.
PladumEVm060158	sp|Q9R0Q7|TEBP_MOUSE Prostaglandin E synthase 3 OS=Mus musculus OX=10090 GN=Ptges3 PE=1 SV=1
PladumEVm060182	.
PladumEVm060191	sp|P63242|IF5A1_MOUSE Eukaryotic translation initiation factor 5A-1 OS=Mus musculus OX=10090 GN=Eif5a PE=1 SV=2
PladumEVm060193	sp|Q9CQS8|SC61B_MOUSE Protein transport protein Sec61 subunit beta OS=Mus musculus OX=10090 GN=Sec61b PE=1 SV=3
PladumEVm060419	.
PladumEVm060426	sp|Q923X4|GLRX2_MOUSE Glutaredoxin-2, mitochondrial OS=Mus musculus OX=10090 GN=Glrx2 PE=1 SV=1
PladumEVm060547	.
PladumEVm060576	sp|Q9D0M5|DYL2_MOUSE Dynein light chain 2, cytoplasmic OS=Mus musculus OX=10090 GN=Dynll2 PE=1 SV=1
PladumEVm060578	sp|D3YXG0|HMCN1_MOUSE Hemicentin-1 OS=Mus musculus OX=10090 GN=Hmcn1 PE=1 SV=1
PladumEVm060646	.
PladumEVm060648	.
PladumEVm060924	tr|Q3TIV9|Q3TIV9_MOUSE AP complex subunit sigma OS=Mus musculus OX=10090 GN=Ap1s2 PE=1 SV=1
PladumEVm060926	sp|Q9CWG9|BL1S2_MOUSE Biogenesis of lysosome-related organelles complex 1 subunit 2 OS=Mus musculus OX=10090 GN=Bloc1s2 PE=1 SV=1
PladumEVm061042	.
PladumEVm061148	.
PladumEVm061202	.
PladumEVm061265	.
PladumEVm061380	sp|Q8R207|SPTSA_MOUSE Serine palmitoyltransferase small subunit A OS=Mus musculus OX=10090 GN=Sptssa PE=3 SV=2
PladumEVm061411	.
PladumEVm061423	sp|Q9DA03|LYRM7_MOUSE Complex III assembly factor LYRM7 OS=Mus musculus OX=10090 GN=Lyrm7 PE=3 SV=2
PladumEVm061536	.
PladumEVm061692	sp|Q91WD9|SEGN_MOUSE Secretagogin OS=Mus musculus OX=10090 GN=Scgn PE=2 SV=1
PladumEVm061782	.
PladumEVm061784	.
PladumEVm061909	tr|A0A668KL65|A0A668KL65_MOUSE Sorbin and SH3 domain-containing protein 1 (Fragment) OS=Mus musculus OX=10090 GN=Sorbs1 PE=1 SV=1
PladumEVm061919	.
PladumEVm061978	.
PladumEVm062223	.
PladumEVm062269	sp|Q2PZL6|FAT4_MOUSE Protocadherin Fat 4 OS=Mus musculus OX=10090 GN=Fat4 PE=1 SV=2
PladumEVm062457	.
PladumEVm062572	.
PladumEVm062576	tr|A0A2I3BRW0|A0A2I3BRW0_MOUSE Microsomal signal peptidase 12 kDa subunit OS=Mus musculus OX=10090 GN=Spcs1 PE=1 SV=1
PladumEVm062588	.
PladumEVm062596	.
PladumEVm062608	.
PladumEVm062634	sp|P63082|VATL_MOUSE V-type proton ATPase 16 kDa proteolipid subunit OS=Mus musculus OX=10090 GN=Atp6v0c PE=1 SV=1
PladumEVm062637	.
PladumEVm062880	.
PladumEVm063067	.
PladumEVm063070	sp|P41136|ID2_MOUSE DNA-binding protein inhibitor ID-2 OS=Mus musculus OX=10090 GN=Id2 PE=1 SV=3
PladumEVm063139	tr|Q504P4|Q504P4_MOUSE Heat shock cognate 71 kDa protein OS=Mus musculus OX=10090 GN=Hspa8 PE=1 SV=1
PladumEVm063246	sp|O88533|DDC_MOUSE Aromatic-L-amino-acid decarboxylase OS=Mus musculus OX=10090 GN=Ddc PE=1 SV=1
PladumEVm063309	.
PladumEVm063531	.
PladumEVm063598	tr|A0A1B0GQY9|A0A1B0GQY9_MOUSE Leucine-rich repeat-containing 29 OS=Mus musculus OX=10090 GN=Lrrc29 PE=1 SV=1
PladumEVm063866	.
PladumEVm063982	sp|Q921I0|ORML1_MOUSE ORM1-like protein 1 OS=Mus musculus OX=10090 GN=Ormdl1 PE=2 SV=1
PladumEVm063998	.
PladumEVm064006	.
PladumEVm064228	.
PladumEVm064305	.
PladumEVm064429	sp|O08966|S22A1_MOUSE Solute carrier family 22 member 1 OS=Mus musculus OX=10090 GN=Slc22a1 PE=1 SV=2
PladumEVm064436	sp|Q9D7P6|ISCU_MOUSE Iron-sulfur cluster assembly enzyme ISCU, mitochondrial OS=Mus musculus OX=10090 GN=Iscu PE=1 SV=1
PladumEVm064704	.
PladumEVm064757	sp|Q3U595|CV039_MOUSE UPF0545 protein C22orf39 homolog OS=Mus musculus OX=10090 PE=3 SV=1
PladumEVm064835	sp|O70333|CRIPT_MOUSE Cysteine-rich PDZ-binding protein OS=Mus musculus OX=10090 GN=Cript PE=1 SV=1
PladumEVm064874	.
PladumEVm064893	sp|O35127|C10_MOUSE Protein C10 OS=Mus musculus OX=10090 GN=Grcc10 PE=1 SV=1
PladumEVm064912	.
PladumEVm064962	sp|Q80XH4|WSCD1_MOUSE WSC domain-containing protein 1 OS=Mus musculus OX=10090 GN=Wscd1 PE=2 SV=1
PladumEVm065154	sp|Q9D9R9|F186A_MOUSE Protein FAM186A OS=Mus musculus OX=10090 GN=FAM186A PE=2 SV=2
PladumEVm065268	sp|Q9R022|DJC12_MOUSE DnaJ homolog subfamily C member 12 OS=Mus musculus OX=10090 GN=Dnajc12 PE=1 SV=1
PladumEVm065301	sp|Q80VP5|CL065_MOUSE Probable peptide chain release factor C12orf65 homolog, mitochondrial OS=Mus musculus OX=10090 PE=1 SV=1
PladumEVm065344	sp|Q923G2|RPAB3_MOUSE DNA-directed RNA polymerases I, II, and III subunit RPABC3 OS=Mus musculus OX=10090 GN=Polr2h PE=1 SV=3
PladumEVm065374	sp|Q3UJ81|NEPR1_MOUSE Nuclear envelope phosphatase-regulatory subunit 1 OS=Mus musculus OX=10090 GN=Cnep1r1 PE=1 SV=1
PladumEVm065384	.
PladumEVm065597	sp|Q9JHU4|DYHC1_MOUSE Cytoplasmic dynein 1 heavy chain 1 OS=Mus musculus OX=10090 GN=Dync1h1 PE=1 SV=2
PladumEVm065690	sp|P0DP27|CALM2_MOUSE Calmodulin-2 OS=Mus musculus OX=10090 GN=Calm2 PE=1 SV=1
PladumEVm065762	.
PladumEVm065769	sp|Q9CXS4|CENPV_MOUSE Centromere protein V OS=Mus musculus OX=10090 GN=Cenpv PE=1 SV=2
PladumEVm065956	.
PladumEVm066164	.
PladumEVm066184	sp|Q03958|PFD6_MOUSE Prefoldin subunit 6 OS=Mus musculus OX=10090 GN=Pfdn6 PE=1 SV=1
PladumEVm066239	.
PladumEVm066302	tr|A0A0J9YUG5|A0A0J9YUG5_MOUSE Methyltransferase-like 27 (Fragment) OS=Mus musculus OX=10090 GN=Mettl27 PE=1 SV=3
PladumEVm066309	.
PladumEVm066428	sp|A2AJX4|MALR1_MOUSE MAM and LDL-receptor class A domain-containing protein 1 OS=Mus musculus OX=10090 GN=Malrd1 PE=1 SV=2
PladumEVm066590	sp|Q9Z223|MOC2B_MOUSE Molybdopterin synthase catalytic subunit OS=Mus musculus OX=10090 GN=Mocs2 PE=1 SV=3
PladumEVm066601	.
PladumEVm066643	.
PladumEVm067181	.
PladumEVm067201	sp|Q9JLJ0|LITAF_MOUSE Lipopolysaccharide-induced tumor necrosis factor-alpha factor homolog OS=Mus musculus OX=10090 GN=Litaf PE=1 SV=1
PladumEVm067221	sp|Q9JLJ0|LITAF_MOUSE Lipopolysaccharide-induced tumor necrosis factor-alpha factor homolog OS=Mus musculus OX=10090 GN=Litaf PE=1 SV=1
PladumEVm067266	.
PladumEVm067445	sp|Q9CXI3|MOXD1_MOUSE DBH-like monooxygenase protein 1 OS=Mus musculus OX=10090 GN=Moxd1 PE=1 SV=1
PladumEVm067589	.
PladumEVm067590	.
PladumEVm067611	.
PladumEVm067709	sp|Q5NCF2|TPPC1_MOUSE Trafficking protein particle complex subunit 1 OS=Mus musculus OX=10090 GN=Trappc1 PE=1 SV=1
PladumEVm067735	tr|A0A5F8MPH8|A0A5F8MPH8_MOUSE Tenascin XB OS=Mus musculus OX=10090 GN=Tnxb PE=1 SV=1
PladumEVm067784	.
PladumEVm067786	.
PladumEVm068171	.
PladumEVm068176	.
PladumEVm068240	sp|O35372|CNIH1_MOUSE Protein cornichon homolog 1 OS=Mus musculus OX=10090 GN=Cnih1 PE=2 SV=2
PladumEVm068275	.
PladumEVm068413	tr|B7ZC50|B7ZC50_MOUSE Heat shock protein HSP 90-alpha (Fragment) OS=Mus musculus OX=10090 GN=Hsp90aa1 PE=1 SV=1
PladumEVm068442	.
PladumEVm068476	tr|E9Q616|E9Q616_MOUSE AHNAK nucleoprotein (desmoyokin) OS=Mus musculus OX=10090 GN=Ahnak PE=1 SV=1
PladumEVm068584	.
PladumEVm068689	.
PladumEVm068702	sp|Q9JM83|CALM4_MOUSE Calmodulin-4 OS=Mus musculus OX=10090 GN=Calm4 PE=2 SV=2
PladumEVm068704	sp|Q9D1H8|RM53_MOUSE 39S ribosomal protein L53, mitochondrial OS=Mus musculus OX=10090 GN=Mrpl53 PE=1 SV=1
PladumEVm068734	sp|Q8K174|TMM60_MOUSE Transmembrane protein 60 OS=Mus musculus OX=10090 GN=Tmem60 PE=2 SV=1
PladumEVm068748	.
PladumEVm068790	.
PladumEVm068804	.
PladumEVm068863	.
PladumEVm069113	tr|Q8BFX0|Q8BFX0_MOUSE DNA-directed RNA polymerases I, II, and III subunit RPABC4 OS=Mus musculus OX=10090 GN=Polr2k PE=1 SV=1
PladumEVm069121	sp|Q91VS7|MGST1_MOUSE Microsomal glutathione S-transferase 1 OS=Mus musculus OX=10090 GN=Mgst1 PE=1 SV=3
PladumEVm069155	.
PladumEVm069285	.
PladumEVm069304	.
PladumEVm069349	sp|Q9D3P8|PLRKT_MOUSE Plasminogen receptor (KT) OS=Mus musculus OX=10090 GN=Plgrkt PE=1 SV=1
PladumEVm069351	.
PladumEVm069690	.
PladumEVm069902	.
PladumEVm069915	.
PladumEVm070256	.
PladumEVm070265	sp|Q9DCL2|CIA2A_MOUSE Cytosolic iron-sulfur assembly component 2A OS=Mus musculus OX=10090 GN=Ciao2a PE=1 SV=1
PladumEVm070301	.
PladumEVm070307	.
PladumEVm070357	tr|Q3UW09|Q3UW09_MOUSE Serine peptidase inhibitor, Kunitz type, 3 OS=Mus musculus OX=10090 GN=Spint3 PE=2 SV=1
PladumEVm070364	.
PladumEVm070384	.
PladumEVm070388	sp|Q710D3|UN93A_MOUSE Protein unc-93 homolog A OS=Mus musculus OX=10090 GN=Unc93a PE=2 SV=1
PladumEVm070426	.
PladumEVm070432	.
PladumEVm070452	.
PladumEVm070464	.
PladumEVm070469	.
PladumEVm070619	tr|A0A1W2P706|A0A1W2P706_MOUSE Receptor-type tyrosine-protein phosphatase kappa (Fragment) OS=Mus musculus OX=10090 GN=Ptprk PE=1 SV=1
PladumEVm070730	.
PladumEVm070737	.
PladumEVm070903	.
PladumEVm070907	.
PladumEVm070932	.
PladumEVm070941	.
PladumEVm071011	sp|Q9CZS3|CEP20_MOUSE Centrosomal protein 20 OS=Mus musculus OX=10090 GN=Cep20 PE=1 SV=1
PladumEVm071158	.
PladumEVm071382	.
PladumEVm071412	.
PladumEVm071462	.
PladumEVm071478	sp|Q8VHC3|SELM_MOUSE Selenoprotein M OS=Mus musculus OX=10090 GN=Selenom PE=1 SV=3
PladumEVm071580	.
PladumEVm071602	sp|O35488|S27A2_MOUSE Very long-chain acyl-CoA synthetase OS=Mus musculus OX=10090 GN=Slc27a2 PE=1 SV=2
PladumEVm071626	.
PladumEVm071721	sp|P70193|LRIG1_MOUSE Leucine-rich repeats and immunoglobulin-like domains protein 1 OS=Mus musculus OX=10090 GN=Lrig1 PE=1 SV=2
PladumEVm071766	sp|Q99LE6|ABCF2_MOUSE ATP-binding cassette sub-family F member 2 OS=Mus musculus OX=10090 GN=Abcf2 PE=1 SV=1
PladumEVm072150	sp|Q8BH26|TM251_MOUSE Transmembrane protein 251 OS=Mus musculus OX=10090 GN=Tmem251 PE=2 SV=1
PladumEVm072184	.
PladumEVm072197	.
PladumEVm072670	.
PladumEVm072674	.
PladumEVm072776	.
PladumEVm072834	.
PladumEVm072836	.
PladumEVm072889	sp|O54915|NR1I2_MOUSE Nuclear receptor subfamily 1 group I member 2 OS=Mus musculus OX=10090 GN=Nr1i2 PE=1 SV=1
PladumEVm073092	.
PladumEVm073208	.
PladumEVm073274	.
PladumEVm073304	.
PladumEVm073375	.
PladumEVm073435	.
PladumEVm073520	sp|Q9QUJ7|ACSL4_MOUSE Long-chain-fatty-acid--CoA ligase 4 OS=Mus musculus OX=10090 GN=Acsl4 PE=1 SV=2
PladumEVm073531	.
PladumEVm073545	.
PladumEVm073660	sp|Q6ZWX0|ASTER_MOUSE Protein Asterix OS=Mus musculus OX=10090 GN=Wdr83os PE=3 SV=1
PladumEVm073773	sp|P45878|FKBP2_MOUSE Peptidyl-prolyl cis-trans isomerase FKBP2 OS=Mus musculus OX=10090 GN=Fkbp2 PE=1 SV=1
PladumEVm073932	.
PladumEVm073980	.
PladumEVm073984	.
PladumEVm073990	sp|O35215|DOPD_MOUSE D-dopachrome decarboxylase OS=Mus musculus OX=10090 GN=Ddt PE=1 SV=3
PladumEVm074021	.
PladumEVm074049	.
PladumEVm074075	sp|Q8C0E2|VP26B_MOUSE Vacuolar protein sorting-associated protein 26B OS=Mus musculus OX=10090 GN=Vps26b PE=1 SV=1
PladumEVm074264	sp|Q3TGF2|F107B_MOUSE Protein FAM107B OS=Mus musculus OX=10090 GN=Fam107b PE=1 SV=2
PladumEVm074353	.
PladumEVm074361	tr|B2RRF0|B2RRF0_MOUSE Protein-tyrosine-phosphatase OS=Mus musculus OX=10090 GN=Ptprk PE=1 SV=1
PladumEVm074386	sp|P68372|TBB4B_MOUSE Tubulin beta-4B chain OS=Mus musculus OX=10090 GN=Tubb4b PE=1 SV=1
PladumEVm074538	.
PladumEVm074705	.
PladumEVm074709	.
PladumEVm074752	.
PladumEVm074830	.
PladumEVm074853	tr|A0A0R4J1Y7|A0A0R4J1Y7_MOUSE Thioredoxin domain-containing protein 5 OS=Mus musculus OX=10090 GN=Txndc5 PE=1 SV=1
PladumEVm075093	sp|O88952|LIN7C_MOUSE Protein lin-7 homolog C OS=Mus musculus OX=10090 GN=Lin7c PE=1 SV=2
PladumEVm075146	tr|A0A087WP83|A0A087WP83_MOUSE Vigilin OS=Mus musculus OX=10090 GN=Hdlbp PE=1 SV=1
PladumEVm075158	.
PladumEVm075165	.
PladumEVm075239	.
PladumEVm075245	sp|Q5RL79|KTAP2_MOUSE Keratinocyte-associated protein 2 OS=Mus musculus OX=10090 GN=Krtcap2 PE=1 SV=2
PladumEVm075349	.
PladumEVm075414	sp|Q6R5N8|TLR13_MOUSE Toll-like receptor 13 OS=Mus musculus OX=10090 GN=Tlr13 PE=1 SV=1
PladumEVm075444	.
PladumEVm075564	.
PladumEVm075806	sp|Q9QUH0|GLRX1_MOUSE Glutaredoxin-1 OS=Mus musculus OX=10090 GN=Glrx PE=1 SV=3
PladumEVm075847	tr|F6WZH1|F6WZH1_MOUSE Methyl-CpG-binding domain protein 3 (Fragment) OS=Mus musculus OX=10090 GN=Mbd3 PE=1 SV=1
PladumEVm075891	.
PladumEVm075940	.
PladumEVm076049	.
PladumEVm076093	sp|P84089|ERH_MOUSE Enhancer of rudimentary homolog OS=Mus musculus OX=10090 GN=Erh PE=1 SV=1
PladumEVm076118	.
PladumEVm076144	.
PladumEVm076218	tr|G3UXT0|G3UXT0_MOUSE Cytochrome P450, family 2, subfamily j, polypeptide 12 OS=Mus musculus OX=10090 GN=Cyp2j12 PE=3 SV=1
PladumEVm076320	tr|G3X9V8|G3X9V8_MOUSE Serine (or cysteine) peptidase inhibitor, clade B (ovalbumin), member 3A OS=Mus musculus OX=10090 GN=Serpinb3a PE=1 SV=1
PladumEVm076446	.
PladumEVm076571	.
PladumEVm076573	.
PladumEVm076587	.
PladumEVm076595	.
PladumEVm076687	sp|Q8BJ64|CHDH_MOUSE Choline dehydrogenase, mitochondrial OS=Mus musculus OX=10090 GN=Chdh PE=1 SV=1
PladumEVm076842	.
PladumEVm076850	.
PladumEVm076859	.
PladumEVm076872	.
PladumEVm076889	sp|Q8K3H5|MYO3A_MOUSE Myosin-IIIa OS=Mus musculus OX=10090 GN=Myo3a PE=1 SV=1
PladumEVm077065	sp|Q6PDN3|MYLK_MOUSE Myosin light chain kinase, smooth muscle OS=Mus musculus OX=10090 GN=Mylk PE=1 SV=3
PladumEVm077113	sp|O35127|C10_MOUSE Protein C10 OS=Mus musculus OX=10090 GN=Grcc10 PE=1 SV=1
PladumEVm077225	sp|Q9Z2I2|FKB1B_MOUSE Peptidyl-prolyl cis-trans isomerase FKBP1B OS=Mus musculus OX=10090 GN=Fkbp1b PE=1 SV=3
PladumEVm077390	.
PladumEVm077397	.
PladumEVm077422	.
PladumEVm077534	.
PladumEVm077543	.
PladumEVm077547	sp|P56395|CYB5_MOUSE Cytochrome b5 OS=Mus musculus OX=10090 GN=Cyb5a PE=1 SV=2
PladumEVm077592	tr|B7ZCF7|B7ZCF7_MOUSE Putative nuclease HARBI1 (Fragment) OS=Mus musculus OX=10090 GN=Harbi1 PE=4 SV=8
PladumEVm077657	sp|Q99N42|TYPH_MOUSE Thymidine phosphorylase OS=Mus musculus OX=10090 GN=Tymp PE=2 SV=1
PladumEVm077882	.
PladumEVm078179	.
PladumEVm078225	.
PladumEVm078257	.
PladumEVm078288	.
PladumEVm078312	sp|P60840|ENSA_MOUSE Alpha-endosulfine OS=Mus musculus OX=10090 GN=Ensa PE=1 SV=1
PladumEVm078320	.
PladumEVm078323	.
PladumEVm078343	.
PladumEVm078546	.
PladumEVm078548	.
PladumEVm078605	.
PladumEVm078619	.
PladumEVm078666	.
PladumEVm078699	.
PladumEVm078711	.
PladumEVm078714	.
PladumEVm078739	.
PladumEVm078759	sp|Q78T54|VMA21_MOUSE Vacuolar ATPase assembly integral membrane protein Vma21 OS=Mus musculus OX=10090 GN=Vma21 PE=1 SV=1
PladumEVm078772	.
PladumEVm078945	sp|Q64HY3|SP9_MOUSE Transcription factor Sp9 OS=Mus musculus OX=10090 GN=Sp9 PE=1 SV=1
PladumEVm079001	.
PladumEVm079091	sp|Q9CQV6|MLP3B_MOUSE Microtubule-associated proteins 1A/1B light chain 3B OS=Mus musculus OX=10090 GN=Map1lc3b PE=1 SV=3
PladumEVm079099	.
PladumEVm079104	.
PladumEVm079190	.
PladumEVm079278	tr|A2ANX6|A2ANX6_MOUSE Very long-chain acyl-CoA synthetase OS=Mus musculus OX=10090 GN=Slc27a2 PE=1 SV=2
PladumEVm079455	.
PladumEVm079519	.
PladumEVm079554	sp|Q60847|COCA1_MOUSE Collagen alpha-1(XII) chain OS=Mus musculus OX=10090 GN=Col12a1 PE=2 SV=3
PladumEVm079571	.
PladumEVm079626	.
PladumEVm079638	.
PladumEVm079696	sp|Q9D2G2|ODO2_MOUSE Dihydrolipoyllysine-residue succinyltransferase component of 2-oxoglutarate dehydrogenase complex, mitochondrial OS=Mus musculus OX=10090 GN=Dlst PE=1 SV=1
PladumEVm079733	sp|Q5RKS2|SMIM7_MOUSE Small integral membrane protein 7 OS=Mus musculus OX=10090 GN=Smim7 PE=3 SV=1
PladumEVm079808	.
PladumEVm079819	.
PladumEVm079920	tr|Q3TMN1|Q3TMN1_MOUSE Methionine aminopeptidase 2 OS=Mus musculus OX=10090 GN=Metap2 PE=1 SV=1
PladumEVm080021	.
PladumEVm080176	.
PladumEVm080263	.
PladumEVm080284	sp|Q9CRW3|CB076_MOUSE UPF0538 protein C2orf76 homolog OS=Mus musculus OX=10090 PE=1 SV=2
PladumEVm080405	.
PladumEVm080490	.
PladumEVm080528	.
PladumEVm080550	sp|P84089|ERH_MOUSE Enhancer of rudimentary homolog OS=Mus musculus OX=10090 GN=Erh PE=1 SV=1
PladumEVm080642	sp|Q9Z2Z9|GFPT2_MOUSE Glutamine--fructose-6-phosphate aminotransferase [isomerizing] 2 OS=Mus musculus OX=10090 GN=Gfpt2 PE=1 SV=3
PladumEVm080674	sp|Q91VR8|BRK1_MOUSE Protein BRICK1 OS=Mus musculus OX=10090 GN=Brk1 PE=1 SV=1
PladumEVm080746	tr|D3YYX3|D3YYX3_MOUSE Zinc finger protein 637 (Fragment) OS=Mus musculus OX=10090 GN=Zfp637 PE=1 SV=1
PladumEVm080747	.
PladumEVm080805	.
PladumEVm081114	.
PladumEVm081120	.
PladumEVm081147	.
PladumEVm081185	sp|O35215|DOPD_MOUSE D-dopachrome decarboxylase OS=Mus musculus OX=10090 GN=Ddt PE=1 SV=3
PladumEVm081480	.
PladumEVm081509	.
PladumEVm081535	.
PladumEVm081826	.
PladumEVm081862	tr|D3YWI1|D3YWI1_MOUSE Fructose-bisphosphate aldolase (Fragment) OS=Mus musculus OX=10090 GN=Aldoa PE=1 SV=8
PladumEVm082022	sp|Q91WS0|CISD1_MOUSE CDGSH iron-sulfur domain-containing protein 1 OS=Mus musculus OX=10090 GN=Cisd1 PE=1 SV=1
PladumEVm082079	sp|P50516|VATA_MOUSE V-type proton ATPase catalytic subunit A OS=Mus musculus OX=10090 GN=Atp6v1a PE=1 SV=2
PladumEVm082309	sp|Q9WTZ1|RBX2_MOUSE RING-box protein 2 OS=Mus musculus OX=10090 GN=Rnf7 PE=1 SV=1
PladumEVm082352	.
PladumEVm082361	.
PladumEVm082391	.
PladumEVm082409	.
PladumEVm082744	tr|F6Q609|F6Q609_MOUSE T-complex protein 1 subunit gamma (Fragment) OS=Mus musculus OX=10090 GN=Cct3 PE=1 SV=8
PladumEVm082871	.
PladumEVm082994	.
PladumEVm083036	tr|F8VQM5|F8VQM5_MOUSE Sucrase isomaltase (alpha-glucosidase) OS=Mus musculus OX=10090 GN=Sis PE=1 SV=1
PladumEVm083061	sp|O88983|STX8_MOUSE Syntaxin-8 OS=Mus musculus OX=10090 GN=Stx8 PE=1 SV=1
PladumEVm083098	.
PladumEVm083142	.
PladumEVm083160	.
PladumEVm083198	.
PladumEVm083309	sp|Q9D1K2|VATF_MOUSE V-type proton ATPase subunit F OS=Mus musculus OX=10090 GN=Atp6v1f PE=1 SV=2
PladumEVm083343	tr|Q0VDM6|Q0VDM6_MOUSE Folh1 protein OS=Mus musculus OX=10090 GN=Folh1 PE=1 SV=1
PladumEVm083488	.
PladumEVm083598	.
PladumEVm083650	.
PladumEVm083814	.
PladumEVm083943	sp|Q8VHC3|SELM_MOUSE Selenoprotein M OS=Mus musculus OX=10090 GN=Selenom PE=1 SV=3
PladumEVm084218	.
PladumEVm084283	.
PladumEVm084779	.
PladumEVm084918	.
PladumEVm085011	.
PladumEVm085101	.
PladumEVm085104	.
PladumEVm085129	sp|P62869|ELOB_MOUSE Elongin-B OS=Mus musculus OX=10090 GN=Elob PE=1 SV=1
PladumEVm085130	sp|P63166|SUMO1_MOUSE Small ubiquitin-related modifier 1 OS=Mus musculus OX=10090 GN=Sumo1 PE=1 SV=1
PladumEVm085138	.
PladumEVm085205	.
PladumEVm085226	.
PladumEVm085370	.
PladumEVm085757	.
PladumEVm085766	.
PladumEVm085776	.
PladumEVm085825	.
PladumEVm085836	.
PladumEVm085870	.
PladumEVm085887	.
PladumEVm085964	sp|Q8K354|CBR3_MOUSE Carbonyl reductase [NADPH] 3 OS=Mus musculus OX=10090 GN=Cbr3 PE=1 SV=1
PladumEVm086043	.
PladumEVm086118	.
PladumEVm086174	.
PladumEVm086193	.
PladumEVm086196	sp|Q9DCD6|GBRAP_MOUSE Gamma-aminobutyric acid receptor-associated protein OS=Mus musculus OX=10090 GN=Gabarap PE=1 SV=2
PladumEVm086204	.
PladumEVm086471	.
PladumEVm086477	.
PladumEVm086669	.
PladumEVm086864	.
PladumEVm086908	tr|D3Z6J7|D3Z6J7_MOUSE Plastin-1 (Fragment) OS=Mus musculus OX=10090 GN=Pls1 PE=1 SV=1
PladumEVm086947	.
PladumEVm086969	tr|B2RVB9|B2RVB9_MOUSE Transmembrane protein 243, mitochondrial OS=Mus musculus OX=10090 GN=Tmem243 PE=1 SV=1
PladumEVm086970	.
PladumEVm087089	.
PladumEVm087179	sp|Q9D115|ZN706_MOUSE Zinc finger protein 706 OS=Mus musculus OX=10090 GN=Znf706 PE=1 SV=1
PladumEVm087187	.
PladumEVm087197	.
PladumEVm087216	.
PladumEVm087367	.
PladumEVm087452	tr|E9QA02|E9QA02_MOUSE Transporter (Fragment) OS=Mus musculus OX=10090 GN=Slc6a9 PE=1 SV=1
PladumEVm087532	sp|Q8K370|ACD10_MOUSE Acyl-CoA dehydrogenase family member 10 OS=Mus musculus OX=10090 GN=Acad10 PE=1 SV=1
PladumEVm087573	.
PladumEVm087696	.
PladumEVm087874	.
PladumEVm087959	.
PladumEVm088078	.
PladumEVm088122	.
PladumEVm088158	.
PladumEVm088174	.
PladumEVm088175	.
PladumEVm088180	.
PladumEVm088203	.
PladumEVm088265	.
PladumEVm088394	sp|P09055|ITB1_MOUSE Integrin beta-1 OS=Mus musculus OX=10090 GN=Itgb1 PE=1 SV=1
PladumEVm088545	.
PladumEVm088763	.
PladumEVm088766	.
PladumEVm088808	.
PladumEVm088816	sp|P62869|ELOB_MOUSE Elongin-B OS=Mus musculus OX=10090 GN=Elob PE=1 SV=1
PladumEVm088844	.
PladumEVm088977	.
PladumEVm088988	.
PladumEVm089067	.
PladumEVm089111	.
PladumEVm089137	.
PladumEVm089220	.
PladumEVm089258	sp|P62774|MTPN_MOUSE Myotrophin OS=Mus musculus OX=10090 GN=Mtpn PE=1 SV=2
PladumEVm089293	.
PladumEVm089953	.
PladumEVm089975	sp|Q9CR80|FA32A_MOUSE Protein FAM32A OS=Mus musculus OX=10090 GN=Fam32a PE=2 SV=1
PladumEVm090032	.
PladumEVm090085	.
PladumEVm090253	.
PladumEVm090293	.
PladumEVm090338	.
PladumEVm090379	sp|Q9Z1M0|P2RX7_MOUSE P2X purinoceptor 7 OS=Mus musculus OX=10090 GN=P2rx7 PE=1 SV=2
PladumEVm090415	.
PladumEVm090499	sp|Q9WV07|LOXE3_MOUSE Hydroperoxide isomerase ALOXE3 OS=Mus musculus OX=10090 GN=Aloxe3 PE=1 SV=2
PladumEVm090530	.
PladumEVm090616	.
PladumEVm090824	.
PladumEVm090878	.
PladumEVm090889	.
PladumEVm090897	.
PladumEVm090910	.
PladumEVm090961	sp|Q9R1K7|TBD_MOUSE Tubulin delta chain OS=Mus musculus OX=10090 GN=Tubd1 PE=1 SV=1
PladumEVm091002	.
PladumEVm091050	.
PladumEVm091052	.
PladumEVm091097	sp|P20060|HEXB_MOUSE Beta-hexosaminidase subunit beta OS=Mus musculus OX=10090 GN=Hexb PE=1 SV=2
PladumEVm091105	.
PladumEVm091146	.
PladumEVm091344	.
PladumEVm091362	.
PladumEVm091441	.
PladumEVm091462	.
PladumEVm091497	.
PladumEVm091498	.
PladumEVm091515	sp|Q80WQ9|ZBED4_MOUSE Zinc finger BED domain-containing protein 4 OS=Mus musculus OX=10090 GN=Zbed4 PE=2 SV=1
PladumEVm091528	sp|Q9CXU9|EIF1B_MOUSE Eukaryotic translation initiation factor 1b OS=Mus musculus OX=10090 GN=Eif1b PE=1 SV=2
PladumEVm091540	.
PladumEVm091595	.
PladumEVm091868	.
PladumEVm091928	.
PladumEVm092060	.
PladumEVm092092	.
PladumEVm092104	.
PladumEVm092158	.
PladumEVm092244	.
PladumEVm092260	.
PladumEVm092326	.
PladumEVm092332	.
PladumEVm092444	.
PladumEVm092554	.
PladumEVm092565	.
PladumEVm092656	.
PladumEVm092675	.
PladumEVm092689	.
PladumEVm092694	.
PladumEVm092797	.
PladumEVm092903	sp|Q09XV5|CHD8_MOUSE Chromodomain-helicase-DNA-binding protein 8 OS=Mus musculus OX=10090 GN=Chd8 PE=1 SV=1
PladumEVm092911	tr|B2RWE8|B2RWE8_MOUSE Eif4b protein OS=Mus musculus OX=10090 GN=Eif4b PE=1 SV=1
PladumEVm093179	.
PladumEVm093264	.
PladumEVm093368	.
PladumEVm093426	.
PladumEVm093458	.
PladumEVm093470	.
PladumEVm093538	sp|O35215|DOPD_MOUSE D-dopachrome decarboxylase OS=Mus musculus OX=10090 GN=Ddt PE=1 SV=3
PladumEVm093570	.
PladumEVm093681	.
PladumEVm093751	.
PladumEVm093760	.
PladumEVm093808	.
PladumEVm093838	.
PladumEVm093998	.
PladumEVm094003	.
PladumEVm094011	.
PladumEVm094032	tr|F6TGI4|F6TGI4_MOUSE Peptidyl-glycine alpha-amidating monooxygenase (Fragment) OS=Mus musculus OX=10090 GN=Pam PE=1 SV=1
PladumEVm094343	sp|Q0PMG2|MDGA1_MOUSE MAM domain-containing glycosylphosphatidylinositol anchor protein 1 OS=Mus musculus OX=10090 GN=Mdga1 PE=2 SV=3
PladumEVm094432	sp|Q8VD76|TF2H3_MOUSE General transcription factor IIH subunit 3 OS=Mus musculus OX=10090 GN=Gtf2h3 PE=1 SV=1
PladumEVm094442	.
PladumEVm094527	tr|F8VQ72|F8VQ72_MOUSE Mitogen-activated protein kinase kinase kinase 1 OS=Mus musculus OX=10090 GN=Map3k1 PE=1 SV=1
PladumEVm094536	.
PladumEVm094571	.
PladumEVm094590	tr|A0A338P6L0|A0A338P6L0_MOUSE G protein-activated inward rectifier potassium channel 2 OS=Mus musculus OX=10090 GN=Kcnj6 PE=1 SV=1
PladumEVm094601	.
PladumEVm094676	.
PladumEVm094700	.
PladumEVm094709	.
PladumEVm094739	.
PladumEVm095064	.
PladumEVm095068	sp|P62322|LSM5_MOUSE U6 snRNA-associated Sm-like protein LSm5 OS=Mus musculus OX=10090 GN=Lsm5 PE=3 SV=2
PladumEVm095189	.
PladumEVm095204	.
PladumEVm095217	.
PladumEVm095223	.
PladumEVm095249	.
PladumEVm095452	tr|F6VXK7|F6VXK7_MOUSE Myosin XV (Fragment) OS=Mus musculus OX=10090 GN=Myo15 PE=3 SV=1
PladumEVm095617	sp|Q02614|S30BP_MOUSE SAP30-binding protein OS=Mus musculus OX=10090 GN=Sap30bp PE=1 SV=2
PladumEVm095710	.
PladumEVm095773	tr|E9PWQ3|E9PWQ3_MOUSE Collagen, type VI, alpha 3 OS=Mus musculus OX=10090 GN=Col6a3 PE=1 SV=2
PladumEVm096034	.
PladumEVm096072	.
PladumEVm096201	.
PladumEVm096213	.
PladumEVm096255	.
PladumEVm096257	sp|P99025|GFRP_MOUSE GTP cyclohydrolase 1 feedback regulatory protein OS=Mus musculus OX=10090 GN=Gchfr PE=1 SV=3
PladumEVm096266	.
PladumEVm096315	.
PladumEVm096395	.
PladumEVm096396	.
PladumEVm096461	.
PladumEVm096487	.
PladumEVm096524	.
PladumEVm096634	.
PladumEVm096647	.
PladumEVm097064	tr|Q6XK23|Q6XK23_MOUSE Maltase-glucoamylase (Fragment) OS=Mus musculus OX=10090 GN=Mgam PE=1 SV=1
PladumEVm097170	.
PladumEVm097229	.
PladumEVm097242	.
PladumEVm097277	.
PladumEVm097365	tr|Q9CQB4|Q9CQB4_MOUSE Cytochrome b-c1 complex subunit 7 OS=Mus musculus OX=10090 GN=Uqcrb PE=1 SV=1
PladumEVm097381	.
PladumEVm097559	.
PladumEVm097633	.
PladumEVm097789	.
PladumEVm097790	.
PladumEVm097826	.
PladumEVm097835	.
PladumEVm097871	.
PladumEVm097880	.
PladumEVm097889	.
PladumEVm097895	.
PladumEVm098067	sp|Q91YP2|NEUL_MOUSE Neurolysin, mitochondrial OS=Mus musculus OX=10090 GN=Nln PE=1 SV=1
PladumEVm098370	.
PladumEVm098612	.
PladumEVm098829	.
PladumEVm098832	.
PladumEVm098876	.
PladumEVm098899	.
PladumEVm099041	.
PladumEVm099089	.
PladumEVm099166	.
PladumEVm099208	.
PladumEVm099212	.
PladumEVm099250	sp|Q9Z2I2|FKB1B_MOUSE Peptidyl-prolyl cis-trans isomerase FKBP1B OS=Mus musculus OX=10090 GN=Fkbp1b PE=1 SV=3
PladumEVm099263	.
PladumEVm099265	.
PladumEVm099285	.
PladumEVm099299	.
PladumEVm099315	.
PladumEVm099318	.
PladumEVm099324	.
PladumEVm099673	.
PladumEVm099705	.
PladumEVm099844	.
PladumEVm100077	.
PladumEVm100083	sp|Q9Z2Z9|GFPT2_MOUSE Glutamine--fructose-6-phosphate aminotransferase [isomerizing] 2 OS=Mus musculus OX=10090 GN=Gfpt2 PE=1 SV=3
PladumEVm100105	.
PladumEVm100166	.
PladumEVm100402	.
PladumEVm100410	.
PladumEVm100453	.
PladumEVm100521	.
PladumEVm100557	sp|Q9QUH0|GLRX1_MOUSE Glutaredoxin-1 OS=Mus musculus OX=10090 GN=Glrx PE=1 SV=3
PladumEVm100654	sp|P07934|PHKG1_MOUSE Phosphorylase b kinase gamma catalytic chain, skeletal muscle/heart isoform OS=Mus musculus OX=10090 GN=Phkg1 PE=1 SV=3
PladumEVm100663	.
PladumEVm100696	.
PladumEVm100856	sp|Q80TP3|UBR5_MOUSE E3 ubiquitin-protein ligase UBR5 OS=Mus musculus OX=10090 GN=Ubr5 PE=1 SV=2
PladumEVm100888	tr|A0A3B2W867|A0A3B2W867_MOUSE Signal peptide, CUB and EGF-like domain-containing protein 3 OS=Mus musculus OX=10090 GN=Scube3 PE=1 SV=1
PladumEVm101329	sp|Q6PDN3|MYLK_MOUSE Myosin light chain kinase, smooth muscle OS=Mus musculus OX=10090 GN=Mylk PE=1 SV=3
PladumEVm101483	tr|A0A217FL83|A0A217FL83_MOUSE Coiled-coil domain-containing protein 85C OS=Mus musculus OX=10090 GN=Ccdc85c PE=1 SV=1
PladumEVm101488	.
PladumEVm101524	.
PladumEVm101564	.
PladumEVm101644	.
PladumEVm101646	.
PladumEVm101651	.
PladumEVm101697	.
PladumEVm101710	.
PladumEVm101734	.
PladumEVm101765	.
PladumEVm101773	.
PladumEVm101811	.
PladumEVm101823	.
PladumEVm101835	.
PladumEVm101893	.
PladumEVm101911	sp|P10639|THIO_MOUSE Thioredoxin OS=Mus musculus OX=10090 GN=Txn PE=1 SV=3
PladumEVm101930	.
PladumEVm102051	.
PladumEVm102055	.
PladumEVm102070	.
PladumEVm102133	.
PladumEVm102139	.
PladumEVm102158	.
PladumEVm102257	.
PladumEVm102315	sp|D4PHA7|WSCD2_MOUSE WSC domain-containing protein 2 OS=Mus musculus OX=10090 GN=Wscd2 PE=2 SV=1
PladumEVm102335	sp|Q62082|MYL10_MOUSE Myosin regulatory light chain 10 OS=Mus musculus OX=10090 GN=Myl10 PE=2 SV=1
PladumEVm102477	.
PladumEVm102691	tr|G3X8P5|G3X8P5_MOUSE Sodium/iodide cotransporter OS=Mus musculus OX=10090 GN=Slc5a5 PE=3 SV=1
PladumEVm102761	.
PladumEVm102835	.
PladumEVm102842	.
PladumEVm102960	.
PladumEVm102961	.
PladumEVm102994	.
PladumEVm103029	.
PladumEVm103112	.
PladumEVm103160	.
PladumEVm103202	.
PladumEVm103253	.
PladumEVm103283	sp|P19123|TNNC1_MOUSE Troponin C, slow skeletal and cardiac muscles OS=Mus musculus OX=10090 GN=Tnnc1 PE=1 SV=1
PladumEVm103347	.
PladumEVm103365	.
PladumEVm103543	.
PladumEVm103587	.
PladumEVm103633	.
PladumEVm103638	.
PladumEVm103642	.
PladumEVm103648	.
PladumEVm103662	.
PladumEVm103873	sp|P40936|INMT_MOUSE Indolethylamine N-methyltransferase OS=Mus musculus OX=10090 GN=Inmt PE=1 SV=1
PladumEVm103883	tr|A0A1B0GS70|A0A1B0GS70_MOUSE Proteasome subunit alpha type-1 OS=Mus musculus OX=10090 GN=Psma1 PE=1 SV=1
PladumEVm104387	.
PladumEVm104486	.
PladumEVm104497	.
PladumEVm104552	.
PladumEVm104681	.
PladumEVm104853	.
PladumEVm105026	.
PladumEVm105074	.
PladumEVm105115	.
PladumEVm105154	.
PladumEVm105160	.
PladumEVm105210	.
PladumEVm105220	.
PladumEVm105222	.
PladumEVm105917	.
PladumEVm106040	tr|E9PY28|E9PY28_MOUSE BTB (POZ) domain-containing 2 OS=Mus musculus OX=10090 GN=Btbd2 PE=1 SV=1
PladumEVm106048	tr|Q5SXC3|Q5SXC3_MOUSE Vascular endothelial zinc finger 1 (Fragment) OS=Mus musculus OX=10090 GN=Vezf1 PE=1 SV=1
PladumEVm106062	.
PladumEVm106184	.
PladumEVm106185	.
PladumEVm106340	.
PladumEVm106442	.
PladumEVm106474	sp|Q7JJ13|BRD2_MOUSE Bromodomain-containing protein 2 OS=Mus musculus OX=10090 GN=Brd2 PE=1 SV=1
PladumEVm106557	.
PladumEVm106598	.
PladumEVm106737	.
PladumEVm106827	.
PladumEVm106923	.
PladumEVm106966	.
PladumEVm106981	.
PladumEVm106984	.
PladumEVm107012	.
PladumEVm107455	.
PladumEVm107492	.
PladumEVm107640	.
PladumEVm107705	.
PladumEVm107915	.
PladumEVm107939	.
PladumEVm108248	.
PladumEVm108263	.
PladumEVm108359	.
PladumEVm108414	sp|Q91XE7|VA0E2_MOUSE V-type proton ATPase subunit e 2 OS=Mus musculus OX=10090 GN=Atp6v0e2 PE=3 SV=1
PladumEVm108506	.
PladumEVm108517	.
PladumEVm108526	.
PladumEVm108549	.
PladumEVm108579	.
PladumEVm108632	.
PladumEVm108653	.
PladumEVm108814	sp|Q8CIR4|TRPM6_MOUSE Transient receptor potential cation channel subfamily M member 6 OS=Mus musculus OX=10090 GN=Trpm6 PE=2 SV=1
PladumEVm109111	tr|E9PYJ9|E9PYJ9_MOUSE LIM domain-binding protein 3 OS=Mus musculus OX=10090 GN=Ldb3 PE=1 SV=1
PladumEVm109352	.
PladumEVm109404	.
PladumEVm109412	.
PladumEVm109509	.
PladumEVm109517	sp|Q9DBP0|NPT2B_MOUSE Sodium-dependent phosphate transport protein 2B OS=Mus musculus OX=10090 GN=Slc34a2 PE=1 SV=1
PladumEVm109540	sp|Q8K3C0|RNK_MOUSE Ribonuclease kappa OS=Mus musculus OX=10090 GN=Rnasek PE=3 SV=1
PladumEVm109712	.
PladumEVm109726	.
PladumEVm109756	.
PladumEVm109771	.
PladumEVm109798	.
PladumEVm109877	.
PladumEVm109899	.
PladumEVm110003	.
PladumEVm110009	.
PladumEVm110102	.
PladumEVm110193	.
PladumEVm110339	.
PladumEVm110371	.
PladumEVm110393	sp|Q99K46|UBP11_MOUSE Ubiquitin carboxyl-terminal hydrolase 11 OS=Mus musculus OX=10090 GN=Usp11 PE=1 SV=4
PladumEVm110789	sp|Q9D0M5|DYL2_MOUSE Dynein light chain 2, cytoplasmic OS=Mus musculus OX=10090 GN=Dynll2 PE=1 SV=1
PladumEVm110820	tr|A0A1L1SQU7|A0A1L1SQU7_MOUSE FAT atypical cadherin 1 OS=Mus musculus OX=10090 GN=Fat1 PE=1 SV=1
PladumEVm110968	.
PladumEVm110978	tr|A0A494BAW1|A0A494BAW1_MOUSE NAD(P)H oxidase (H(2)O(2)-forming) OS=Mus musculus OX=10090 GN=Duox2 PE=3 SV=1
PladumEVm111139	.
PladumEVm111158	sp|P63300|SELW_MOUSE Selenoprotein W OS=Mus musculus OX=10090 GN=Selenow PE=1 SV=3
PladumEVm111289	.
PladumEVm111299	.
PladumEVm111412	.
PladumEVm111475	.
PladumEVm111522	.
PladumEVm111523	.
PladumEVm111536	.
PladumEVm111573	.
PladumEVm111642	.
PladumEVm111755	.
PladumEVm111785	.
PladumEVm111823	.
PladumEVm111871	.
PladumEVm111875	.
PladumEVm111919	.
PladumEVm112046	.
PladumEVm112087	.
PladumEVm112239	.
PladumEVm112251	.
PladumEVm112265	.
PladumEVm112319	.
PladumEVm112380	.
PladumEVm112458	.
PladumEVm112635	.
PladumEVm112643	.
PladumEVm112698	.
PladumEVm112783	.
PladumEVm112827	.
PladumEVm112969	.
PladumEVm113003	.
PladumEVm113203	.
PladumEVm113386	.
PladumEVm113414	.
PladumEVm113647	.
PladumEVm113685	.
PladumEVm114008	.
PladumEVm114170	.
PladumEVm114246	.
PladumEVm114385	.
PladumEVm114402	.
PladumEVm114491	.
PladumEVm114528	.
PladumEVm114586	.
PladumEVm114646	.
PladumEVm114695	sp|Q9JLC3|MSRB1_MOUSE Methionine-R-sulfoxide reductase B1 OS=Mus musculus OX=10090 GN=Msrb1 PE=1 SV=3
PladumEVm114796	.
PladumEVm115093	.
PladumEVm115216	.
PladumEVm115311	.
PladumEVm115727	sp|P19123|TNNC1_MOUSE Troponin C, slow skeletal and cardiac muscles OS=Mus musculus OX=10090 GN=Tnnc1 PE=1 SV=1
PladumEVm115743	.
PladumEVm115820	.
PladumEVm115852	.
PladumEVm115868	.
PladumEVm115903	.
PladumEVm115904	.
PladumEVm116086	.
PladumEVm116090	.
PladumEVm116179	.
PladumEVm116320	.
PladumEVm116370	.
PladumEVm116521	.
PladumEVm116528	.
PladumEVm116723	tr|F7AFE4|F7AFE4_MOUSE Zinc finger protein 433 OS=Mus musculus OX=10090 GN=Zfp433 PE=4 SV=1
PladumEVm116847	.
PladumEVm116971	.
PladumEVm116992	.
PladumEVm117166	.
PladumEVm117177	.
PladumEVm117423	.
PladumEVm117873	.
PladumEVm117904	.
PladumEVm118083	.
PladumEVm118334	.
PladumEVm118431	.
PladumEVm118468	.
PladumEVm118505	sp|P60003|ELOF1_MOUSE Transcription elongation factor 1 homolog OS=Mus musculus OX=10090 GN=Elof1 PE=1 SV=1
PladumEVm118601	.
PladumEVm118662	.
PladumEVm118705	.
PladumEVm118710	.
PladumEVm118819	.
PladumEVm118875	.
PladumEVm118877	.
PladumEVm118921	.
PladumEVm119034	.
PladumEVm119040	tr|A2AAA9|A2AAA9_MOUSE C-type mannose receptor 2 OS=Mus musculus OX=10090 GN=Mrc2 PE=1 SV=1
PladumEVm119097	.
PladumEVm119250	.
PladumEVm119358	.
PladumEVm119552	.
PladumEVm119581	.
PladumEVm119695	.
PladumEVm119885	.
PladumEVm119960	.
PladumEVm120036	.
PladumEVm120081	.
PladumEVm120089	.
PladumEVm120323	.
PladumEVm120383	.
PladumEVm121175	.
PladumEVm121344	.
PladumEVm121484	.
PladumEVm121510	.
PladumEVm121956	.
PladumEVm122064	.
PladumEVm122081	.
PladumEVm122605	.
PladumEVm122682	.
PladumEVm122804	.
PladumEVm122835	.
PladumEVm122845	.
PladumEVm122916	.
PladumEVm122957	.
PladumEVm123388	.
PladumEVm123426	.
PladumEVm123457	.
PladumEVm123484	.
PladumEVm123555	.
PladumEVm123585	.
PladumEVm124146	.
PladumEVm124459	.
PladumEVm124552	.
PladumEVm124899	.
PladumEVm124946	.
PladumEVm124979	.
PladumEVm125088	.
PladumEVm125143	.
PladumEVm125322	.
PladumEVm125716	.
PladumEVm125871	.
PladumEVm125872	.
PladumEVm126073	.
PladumEVm126188	.
PladumEVm126218	.
PladumEVm126578	.
PladumEVm126737	.
PladumEVm126910	.
PladumEVm127338	.
PladumEVm127339	.
PladumEVm127353	.
PladumEVm127377	.
PladumEVm127410	.
PladumEVm127415	.
PladumEVm127442	.
PladumEVm127459	.
PladumEVm127566	.
PladumEVm127567	.
PladumEVm127785	.
PladumEVm128057	.
PladumEVm128087	.
PladumEVm128341	.
PladumEVm128411	.
PladumEVm128602	.
PladumEVm128623	.
PladumEVm128638	.
PladumEVm128739	.
PladumEVm129134	.
PladumEVm129238	.
PladumEVm129273	.
PladumEVm129481	.
PladumEVm129661	.
PladumEVm129791	.
PladumEVm129843	.
PladumEVm129844	.
PladumEVm129901	.
PladumEVm129918	.
PladumEVm130330	.
PladumEVm130742	.
PladumEVm130743	.
PladumEVm130886	.
PladumEVm131019	.
PladumEVm131620	.
PladumEVm131622	.
PladumEVm131902	.
PladumEVm131941	.
PladumEVm131996	.
PladumEVm132302	.
PladumEVm132555	.
PladumEVm132898	.
PladumEVm132950	.
PladumEVm132952	.
PladumEVm132976	.
PladumEVm133434	.
PladumEVm133476	.
PladumEVm133773	.
PladumEVm133957	.
PladumEVm134688	.
PladumEVm134702	.
PladumEVm135214	.
PladumEVm135551	.
PladumEVm135843	.
PladumEVm135844	.
PladumEVm136022	.
PladumEVm136162	.
PladumEVm136327	.
PladumEVm136443	.
PladumEVm137691	.
PladumEVm137899	.
PladumEVm139841	.
PladumEVm141001	.
PladumEVm141061	.
PladumEVm141348	.
PladumEVm141603	.
PladumEVm142195	.
PladumEVm142276	.
PladumEVm142963	.
PladumEVm142979	.
PladumEVm143032	.
PladumEVm143318	.
PladumEVm143412	.
PladumEVm143864	.
PladumEVm144440	.
PladumEVm145054	.
PladumEVm145274	.
PladumEVm145639	.
PladumEVm145670	.
PladumEVm146213	.
PladumEVm146540	.
PladumEVm147153	.
PladumEVm148319	.
PladumEVm148320	.
PladumEVm148452	.
PladumEVm148615	.
PladumEVm149494	.
PladumEVm149860	.
PladumEVm151150	.
PladumEVm151284	.
PladumEVm151657	.
PladumEVm151779	.
PladumEVm151895	.
PladumEVm151967	.
PladumEVm152307	.
PladumEVm153420	.
PladumEVm153616	.
PladumEVm154005	.
PladumEVm154039	.
PladumEVm154702	.
PladumEVm154896	.
PladumEVm154939	.
PladumEVm155388	.
PladumEVm155448	.
PladumEVm155772	.
PladumEVm156478	.
PladumEVm156520	.
PladumEVm156735	.
PladumEVm156802	.
PladumEVm157066	.
PladumEVm157658	.
PladumEVm159025	.
PladumEVm159516	.
PladumEVm159888	.
PladumEVm160176	.
PladumEVm160459	.
PladumEVm160586	.
PladumEVm160693	.
PladumEVm161522	.
PladumEVm162259	.
PladumEVm164750	.
PladumEVm165743	.
PladumEVm166050	.
PladumEVm166527	.
PladumEVm166575	.
PladumEVm166958	.
PladumEVm166959	.
PladumEVm167220	.
PladumEVm167688	.
PladumEVm169600	.
PladumEVm169601	.
PladumEVm170158	.
PladumEVm170648	.
PladumEVm172174	.
PladumEVm173633	.
PladumEVm175432	.
PladumEVm175543	.
PladumEVm176007	.
PladumEVm176243	.
PladumEVm177245	.
PladumEVm178458	.
PladumEVm180021	.
PladumEVm182019	.
PladumEVm182618	.
PladumEVm183930	.
PladumEVm184643	.
PladumEVm186728	.
PladumEVm191285	.
PladumEVm192497	.

### Sheet: Cluster11
Gene ID	Mouse
PladumEVm000133	tr|E9QLK7|E9QLK7_MOUSE Transformation/transcription domain-associated protein OS=Mus musculus OX=10090 GN=Trrap PE=1 SV=1
PladumEVm000162	sp|Q7TN88|PK1L2_MOUSE Polycystic kidney disease protein 1-like 2 OS=Mus musculus OX=10090 GN=Pkd1l2 PE=2 SV=1
PladumEVm000284	tr|B2RUG9|B2RUG9_MOUSE Adenomatosis polyposis coli OS=Mus musculus OX=10090 GN=Apc PE=1 SV=1
PladumEVm000351	sp|Q2PZL6|FAT4_MOUSE Protocadherin Fat 4 OS=Mus musculus OX=10090 GN=Fat4 PE=1 SV=2
PladumEVm000542	sp|Q9R0Q1|SYTL4_MOUSE Synaptotagmin-like protein 4 OS=Mus musculus OX=10090 GN=Sytl4 PE=1 SV=1
PladumEVm000604	sp|A6H603|NWD1_MOUSE NACHT domain- and WD repeat-containing protein 1 OS=Mus musculus OX=10090 GN=Nwd1 PE=2 SV=2
PladumEVm000613	sp|Q61555|FBN2_MOUSE Fibrillin-2 OS=Mus musculus OX=10090 GN=Fbn2 PE=1 SV=2
PladumEVm000619	sp|Q91V37|VATO_MOUSE V-type proton ATPase 21 kDa proteolipid subunit OS=Mus musculus OX=10090 GN=Atp6v0b PE=1 SV=1
PladumEVm000620	.
PladumEVm000726	tr|E9Q4D4|E9Q4D4_MOUSE Polycystic kidney disease protein 1-like 2 OS=Mus musculus OX=10090 GN=Pkd1l2 PE=3 SV=2
PladumEVm000736	tr|G3X8X0|G3X8X0_MOUSE RNA helicase OS=Mus musculus OX=10090 GN=Dhx16 PE=1 SV=1
PladumEVm000748	tr|H3BLR7|H3BLR7_MOUSE Atrial natriuretic peptide-converting enzyme (Fragment) OS=Mus musculus OX=10090 GN=Corin PE=1 SV=1
PladumEVm000778	tr|E9Q7M6|E9Q7M6_MOUSE Cadherin-23 OS=Mus musculus OX=10090 GN=Cdh23 PE=1 SV=1
PladumEVm000791	tr|F8WH29|F8WH29_MOUSE Fibrocystin-L OS=Mus musculus OX=10090 GN=Pkhd1l1 PE=1 SV=1
PladumEVm000803	tr|A0A0R4J268|A0A0R4J268_MOUSE Oncostatin-M-specific receptor subunit beta OS=Mus musculus OX=10090 GN=Osmr PE=1 SV=1
PladumEVm000847	sp|Q80SU7|GVIN1_MOUSE Interferon-induced very large GTPase 1 OS=Mus musculus OX=10090 GN=Gvin1 PE=1 SV=1
PladumEVm000925	.
PladumEVm000964	tr|B1AS48|B1AS48_MOUSE Zinc finger protein castor homolog 1 (Fragment) OS=Mus musculus OX=10090 GN=Casz1 PE=1 SV=1
PladumEVm000967	sp|P51942|MATN1_MOUSE Cartilage matrix protein OS=Mus musculus OX=10090 GN=Matn1 PE=2 SV=2
PladumEVm001002	tr|A0A1X7SB67|A0A1X7SB67_MOUSE PR domain zinc finger protein 4 OS=Mus musculus OX=10090 GN=Prdm4 PE=1 SV=1
PladumEVm001030	tr|F6QNG5|F6QNG5_MOUSE Myosin-IIIa OS=Mus musculus OX=10090 GN=Myo3a PE=3 SV=2
PladumEVm001130	sp|Q8C6K9|CO6A6_MOUSE Collagen alpha-6(VI) chain OS=Mus musculus OX=10090 GN=Col6a6 PE=1 SV=2
PladumEVm001158	sp|Q2QI47|USH2A_MOUSE Usherin OS=Mus musculus OX=10090 GN=Ush2A PE=1 SV=2
PladumEVm001164	.
PladumEVm001172	.
PladumEVm001180	sp|Q8CHE4|PHLP1_MOUSE PH domain leucine-rich repeat-containing protein phosphatase 1 OS=Mus musculus OX=10090 GN=Phlpp1 PE=1 SV=2
PladumEVm001188	sp|Q3UH06|RREB1_MOUSE Ras-responsive element-binding protein 1 OS=Mus musculus OX=10090 GN=Rreb1 PE=1 SV=2
PladumEVm001228	sp|Q9JHU4|DYHC1_MOUSE Cytoplasmic dynein 1 heavy chain 1 OS=Mus musculus OX=10090 GN=Dync1h1 PE=1 SV=2
PladumEVm001234	sp|P70312|HYAS2_MOUSE Hyaluronan synthase 2 OS=Mus musculus OX=10090 GN=Has2 PE=1 SV=4
PladumEVm001253	tr|A0A140T8V9|A0A140T8V9_MOUSE FYVE and coiled-coil domain-containing protein 1 (Fragment) OS=Mus musculus OX=10090 GN=Fyco1 PE=1 SV=3
PladumEVm001287	sp|A2ARV4|LRP2_MOUSE Low-density lipoprotein receptor-related protein 2 OS=Mus musculus OX=10090 GN=Lrp2 PE=1 SV=1
PladumEVm001350	tr|A0A0A6YWU2|A0A0A6YWU2_MOUSE Neural cell adhesion molecule 1 OS=Mus musculus OX=10090 GN=Ncam1 PE=1 SV=1
PladumEVm001413	tr|A0A0G2JFV3|A0A0G2JFV3_MOUSE Adhesion G protein-coupled receptor L2 OS=Mus musculus OX=10090 GN=Adgrl2 PE=1 SV=1
PladumEVm001437	sp|A2AX52|CO6A4_MOUSE Collagen alpha-4(VI) chain OS=Mus musculus OX=10090 GN=Col6a4 PE=1 SV=2
PladumEVm001454	sp|A2AX52|CO6A4_MOUSE Collagen alpha-4(VI) chain OS=Mus musculus OX=10090 GN=Col6a4 PE=1 SV=2
PladumEVm001492	tr|J3QNN4|J3QNN4_MOUSE Ankyrin repeat domain 66 OS=Mus musculus OX=10090 GN=Ankrd66 PE=4 SV=1
PladumEVm001513	sp|O35516|NOTC2_MOUSE Neurogenic locus notch homolog protein 2 OS=Mus musculus OX=10090 GN=Notch2 PE=1 SV=2
PladumEVm001523	.
PladumEVm001534	tr|D3Z4N1|D3Z4N1_MOUSE Rhotekin (Fragment) OS=Mus musculus OX=10090 GN=Rtkn PE=1 SV=1
PladumEVm001657	tr|E9Q6A6|E9Q6A6_MOUSE Collagen alpha-6(VI) chain OS=Mus musculus OX=10090 GN=Col6a6 PE=1 SV=2
PladumEVm001728	sp|O08648|M3K4_MOUSE Mitogen-activated protein kinase kinase kinase 4 OS=Mus musculus OX=10090 GN=Map3k4 PE=1 SV=2
PladumEVm001743	sp|P28828|PTPRM_MOUSE Receptor-type tyrosine-protein phosphatase mu OS=Mus musculus OX=10090 GN=Ptprm PE=1 SV=2
PladumEVm001774	sp|O35379|MRP1_MOUSE Multidrug resistance-associated protein 1 OS=Mus musculus OX=10090 GN=Abcc1 PE=1 SV=1
PladumEVm001785	sp|Q61301|CTNA2_MOUSE Catenin alpha-2 OS=Mus musculus OX=10090 GN=Ctnna2 PE=1 SV=3
PladumEVm001816	sp|Q8VE80|THOC3_MOUSE THO complex subunit 3 OS=Mus musculus OX=10090 GN=Thoc3 PE=2 SV=1
PladumEVm001854	tr|E9PWQ3|E9PWQ3_MOUSE Collagen, type VI, alpha 3 OS=Mus musculus OX=10090 GN=Col6a3 PE=1 SV=2
PladumEVm001913	sp|Q6P9S1|ATMIN_MOUSE ATM interactor OS=Mus musculus OX=10090 GN=Atmin PE=2 SV=2
PladumEVm001945	sp|P11369|LORF2_MOUSE LINE-1 retrotransposable element ORF2 protein OS=Mus musculus OX=10090 GN=Pol PE=1 SV=2
PladumEVm001960	.
PladumEVm001970	sp|P70389|ALS_MOUSE Insulin-like growth factor-binding protein complex acid labile subunit OS=Mus musculus OX=10090 GN=Igfals PE=1 SV=1
PladumEVm001986	sp|Q80T79|CSMD3_MOUSE CUB and sushi domain-containing protein 3 OS=Mus musculus OX=10090 GN=Csmd3 PE=1 SV=3
PladumEVm002022	.
PladumEVm002145	sp|Q6NXJ0|WWC2_MOUSE Protein WWC2 OS=Mus musculus OX=10090 GN=Wwc2 PE=1 SV=1
PladumEVm002175	sp|Q5XF89|AT133_MOUSE Probable cation-transporting ATPase 13A3 OS=Mus musculus OX=10090 GN=Atp13a3 PE=1 SV=1
PladumEVm002216	sp|Q6NZL6|TONSL_MOUSE Tonsoku-like protein OS=Mus musculus OX=10090 GN=Tonsl PE=1 SV=2
PladumEVm002243	sp|P98063|BMP1_MOUSE Bone morphogenetic protein 1 OS=Mus musculus OX=10090 GN=Bmp1 PE=1 SV=2
PladumEVm002276	sp|Q80V70|MEGF6_MOUSE Multiple epidermal growth factor-like domains protein 6 OS=Mus musculus OX=10090 GN=Megf6 PE=2 SV=3
PladumEVm002286	sp|G5E869|ZN142_MOUSE Zinc finger protein 142 OS=Mus musculus OX=10090 GN=Znf142 PE=2 SV=1
PladumEVm002288	sp|Q7M732|RTL1_MOUSE Retrotransposon-like protein 1 OS=Mus musculus OX=10090 GN=Rtl1 PE=2 SV=1
PladumEVm002303	sp|Q9WVB4|SLIT3_MOUSE Slit homolog 3 protein OS=Mus musculus OX=10090 GN=Slit3 PE=2 SV=2
PladumEVm002311	tr|Q8CFX3|Q8CFX3_MOUSE Protocadherin 1 OS=Mus musculus OX=10090 GN=Pcdh1 PE=1 SV=1
PladumEVm002326	sp|P58659|EVA1C_MOUSE Protein eva-1 homolog C OS=Mus musculus OX=10090 GN=Eva1c PE=2 SV=2
PladumEVm002404	sp|Q8C6K9|CO6A6_MOUSE Collagen alpha-6(VI) chain OS=Mus musculus OX=10090 GN=Col6a6 PE=1 SV=2
PladumEVm002438	sp|Q3UHC2|LRRK1_MOUSE Leucine-rich repeat serine/threonine-protein kinase 1 OS=Mus musculus OX=10090 GN=Lrrk1 PE=1 SV=1
PladumEVm002457	sp|O89033|CDC6_MOUSE Cell division control protein 6 homolog OS=Mus musculus OX=10090 GN=Cdc6 PE=1 SV=2
PladumEVm002505	.
PladumEVm002526	tr|A0A0R4J0S2|A0A0R4J0S2_MOUSE Insulin-like growth factor-binding protein complex acid labile subunit OS=Mus musculus OX=10090 GN=Igfals PE=1 SV=1
PladumEVm002531	sp|P35235|PTN11_MOUSE Tyrosine-protein phosphatase non-receptor type 11 OS=Mus musculus OX=10090 GN=Ptpn11 PE=1 SV=3
PladumEVm002538	tr|A0A0R4J1V0|A0A0R4J1V0_MOUSE Na(+)/H(+) exchange regulatory cofactor NHE-RF3 OS=Mus musculus OX=10090 GN=Pdzk1 PE=1 SV=1
PladumEVm002549	sp|Q80YR4|ZN598_MOUSE E3 ubiquitin-protein ligase ZNF598 OS=Mus musculus OX=10090 GN=Znf598 PE=1 SV=1
PladumEVm002562	.
PladumEVm002573	sp|Q07409|CNTN3_MOUSE Contactin-3 OS=Mus musculus OX=10090 GN=Cntn3 PE=1 SV=2
PladumEVm002621	sp|Q9CZU3|MTREX_MOUSE Exosome RNA helicase MTR4 OS=Mus musculus OX=10090 GN=Mtrex PE=1 SV=1
PladumEVm002642	.
PladumEVm002647	tr|E9Q4D4|E9Q4D4_MOUSE Polycystic kidney disease protein 1-like 2 OS=Mus musculus OX=10090 GN=Pkd1l2 PE=3 SV=2
PladumEVm002697	.
PladumEVm002763	sp|A2AM05|CNTLN_MOUSE Centlein OS=Mus musculus OX=10090 GN=Cntln PE=1 SV=1
PladumEVm002779	sp|Q8CG65|SSPO_MOUSE SCO-spondin OS=Mus musculus OX=10090 GN=Sspo PE=2 SV=2
PladumEVm002782	sp|P10076|ZFP26_MOUSE Zinc finger protein 26 OS=Mus musculus OX=10090 GN=Zfp26 PE=2 SV=2
PladumEVm002792	.
PladumEVm002806	tr|Q3TQC3|Q3TQC3_MOUSE Zinc finger and SCAN domain-containing 22 OS=Mus musculus OX=10090 GN=Zscan22 PE=2 SV=1
PladumEVm002862	sp|Q80T79|CSMD3_MOUSE CUB and sushi domain-containing protein 3 OS=Mus musculus OX=10090 GN=Csmd3 PE=1 SV=3
PladumEVm002900	tr|E9QLE2|E9QLE2_MOUSE KAT8 regulatory NSL complex subunit 1-like protein OS=Mus musculus OX=10090 GN=Kansl1l PE=1 SV=1
PladumEVm002928	tr|Q792F9|Q792F9_MOUSE Alpha-4 integrin OS=Mus musculus OX=10090 GN=Itga4 PE=1 SV=1
PladumEVm002986	sp|Q9ESN6|TRIM2_MOUSE Tripartite motif-containing protein 2 OS=Mus musculus OX=10090 GN=Trim2 PE=1 SV=1
PladumEVm002998	.
PladumEVm003017	tr|A0A140LIX2|A0A140LIX2_MOUSE Interferon regulatory factor 2 (Fragment) OS=Mus musculus OX=10090 GN=Irf2 PE=1 SV=2
PladumEVm003033	tr|A0A5F8MPZ7|A0A5F8MPZ7_MOUSE Ubiquitinyl hydrolase 1 OS=Mus musculus OX=10090 GN=Alg13 PE=1 SV=1
PladumEVm003048	sp|Q80X72|LRC15_MOUSE Leucine-rich repeat-containing protein 15 OS=Mus musculus OX=10090 GN=Lrrc15 PE=2 SV=1
PladumEVm003089	.
PladumEVm003108	tr|A0A087WP54|A0A087WP54_MOUSE Protein FAM135A OS=Mus musculus OX=10090 GN=Fam135a PE=1 SV=1
PladumEVm003121	.
PladumEVm003173	sp|Q91WU5|AS3MT_MOUSE Arsenite methyltransferase OS=Mus musculus OX=10090 GN=As3mt PE=1 SV=2
PladumEVm003192	sp|P42232|STA5B_MOUSE Signal transducer and activator of transcription 5B OS=Mus musculus OX=10090 GN=Stat5b PE=1 SV=1
PladumEVm003194	tr|Q91V35|Q91V35_MOUSE Receptor-type tyrosine-protein phosphatase alpha OS=Mus musculus OX=10090 GN=Ptpra PE=1 SV=1
PladumEVm003206	.
PladumEVm003223	sp|P51830|ADCY9_MOUSE Adenylate cyclase type 9 OS=Mus musculus OX=10090 GN=Adcy9 PE=1 SV=1
PladumEVm003231	tr|A2BIE1|A2BIE1_MOUSE Glutamine and serine-rich 1 OS=Mus musculus OX=10090 GN=Qser1 PE=1 SV=2
PladumEVm003249	tr|D3YTV8|D3YTV8_MOUSE Ankyrin-1 OS=Mus musculus OX=10090 GN=Ank1 PE=1 SV=1
PladumEVm003266	sp|G5E869|ZN142_MOUSE Zinc finger protein 142 OS=Mus musculus OX=10090 GN=Znf142 PE=2 SV=1
PladumEVm003347	sp|Q1EG27|MYO3B_MOUSE Myosin-IIIb OS=Mus musculus OX=10090 GN=Myo3b PE=1 SV=2
PladumEVm003369	sp|P11369|LORF2_MOUSE LINE-1 retrotransposable element ORF2 protein OS=Mus musculus OX=10090 GN=Pol PE=1 SV=2
PladumEVm003392	sp|Q9R1X4|TIM_MOUSE Protein timeless homolog OS=Mus musculus OX=10090 GN=Timeless PE=1 SV=3
PladumEVm003413	.
PladumEVm003424	sp|P11369|LORF2_MOUSE LINE-1 retrotransposable element ORF2 protein OS=Mus musculus OX=10090 GN=Pol PE=1 SV=2
PladumEVm003433	tr|A2ARR7|A2ARR7_MOUSE Predicted gene 14412 OS=Mus musculus OX=10090 GN=Gm14412 PE=4 SV=1
PladumEVm003453	sp|Q6DIB5|MEG10_MOUSE Multiple epidermal growth factor-like domains protein 10 OS=Mus musculus OX=10090 GN=Megf10 PE=1 SV=1
PladumEVm003466	.
PladumEVm003504	sp|P0C090|RC3H2_MOUSE Roquin-2 OS=Mus musculus OX=10090 GN=Rc3h2 PE=1 SV=1
PladumEVm003506	sp|Q9EPU0|RENT1_MOUSE Regulator of nonsense transcripts 1 OS=Mus musculus OX=10090 GN=Upf1 PE=1 SV=2
PladumEVm003538	.
PladumEVm003567	sp|Q8C6K9|CO6A6_MOUSE Collagen alpha-6(VI) chain OS=Mus musculus OX=10090 GN=Col6a6 PE=1 SV=2
PladumEVm003591	.
PladumEVm003627	tr|E9Q6Y8|E9Q6Y8_MOUSE Ubiquitin-specific peptidase 31 OS=Mus musculus OX=10090 GN=Usp31 PE=1 SV=1
PladumEVm003676	tr|E9Q6A6|E9Q6A6_MOUSE Collagen alpha-6(VI) chain OS=Mus musculus OX=10090 GN=Col6a6 PE=1 SV=2
PladumEVm003703	tr|A0A1W2P6L9|A0A1W2P6L9_MOUSE Peroxidasin homolog OS=Mus musculus OX=10090 GN=Pxdn PE=1 SV=1
PladumEVm003714	tr|I1E4X0|I1E4X0_MOUSE Disks large-associated protein 4 OS=Mus musculus OX=10090 GN=Dlgap4 PE=1 SV=1
PladumEVm003715	tr|I1E4X0|I1E4X0_MOUSE Disks large-associated protein 4 OS=Mus musculus OX=10090 GN=Dlgap4 PE=1 SV=1
PladumEVm003724	tr|A0A2I3BRF3|A0A2I3BRF3_MOUSE Matrilin-2 OS=Mus musculus OX=10090 GN=Matn2 PE=1 SV=1
PladumEVm003749	sp|A2RTF1|CTSRB_MOUSE Cation channel sperm-associated protein subunit beta OS=Mus musculus OX=10090 GN=Catsperb PE=1 SV=1
PladumEVm003791	sp|A2ARV4|LRP2_MOUSE Low-density lipoprotein receptor-related protein 2 OS=Mus musculus OX=10090 GN=Lrp2 PE=1 SV=1
PladumEVm003794	sp|Q91ZX7|LRP1_MOUSE Prolow-density lipoprotein receptor-related protein 1 OS=Mus musculus OX=10090 GN=Lrp1 PE=1 SV=1
PladumEVm003795	sp|Q8C6K9|CO6A6_MOUSE Collagen alpha-6(VI) chain OS=Mus musculus OX=10090 GN=Col6a6 PE=1 SV=2
PladumEVm003804	sp|Q01705|NOTC1_MOUSE Neurogenic locus notch homolog protein 1 OS=Mus musculus OX=10090 GN=Notch1 PE=1 SV=3
PladumEVm003874	sp|Q5D1E7|ZC12A_MOUSE Endoribonuclease ZC3H12A OS=Mus musculus OX=10090 GN=Zc3h12a PE=1 SV=2
PladumEVm003882	tr|F8VPT7|F8VPT7_MOUSE Non-specific serine/threonine protein kinase OS=Mus musculus OX=10090 GN=Sik2 PE=1 SV=1
PladumEVm003905	tr|A0A217FL61|A0A217FL61_MOUSE NF-kappa-B inhibitor delta OS=Mus musculus OX=10090 GN=Nfkbid PE=1 SV=1
PladumEVm003909	.
PladumEVm003922	sp|P42337|PK3CA_MOUSE Phosphatidylinositol 4,5-bisphosphate 3-kinase catalytic subunit alpha isoform OS=Mus musculus OX=10090 GN=Pik3ca PE=1 SV=2
PladumEVm003946	sp|A2AVA0|SVEP1_MOUSE Sushi, von Willebrand factor type A, EGF and pentraxin domain-containing protein 1 OS=Mus musculus OX=10090 GN=Svep1 PE=1 SV=1
PladumEVm003951	sp|Q9JJY4|DDX20_MOUSE Probable ATP-dependent RNA helicase DDX20 OS=Mus musculus OX=10090 GN=Ddx20 PE=1 SV=2
PladumEVm003961	sp|Q80T79|CSMD3_MOUSE CUB and sushi domain-containing protein 3 OS=Mus musculus OX=10090 GN=Csmd3 PE=1 SV=3
PladumEVm004006	sp|Q8CFF0|PAR11_MOUSE Protein mono-ADP-ribosyltransferase PARP11 OS=Mus musculus OX=10090 GN=Parp11 PE=2 SV=1
PladumEVm004038	tr|A0A0R4J2A4|A0A0R4J2A4_MOUSE E3 ubiquitin-protein ligase RNF165 OS=Mus musculus OX=10090 GN=Rnf165 PE=4 SV=1
PladumEVm004079	sp|Q5DTJ9|MYPN_MOUSE Myopalladin OS=Mus musculus OX=10090 GN=Mypn PE=1 SV=2
PladumEVm004201	sp|Q8BUB6|UST_MOUSE Uronyl 2-sulfotransferase OS=Mus musculus OX=10090 GN=Ust PE=2 SV=3
PladumEVm004206	sp|P11369|LORF2_MOUSE LINE-1 retrotransposable element ORF2 protein OS=Mus musculus OX=10090 GN=Pol PE=1 SV=2
PladumEVm004216	sp|P11369|LORF2_MOUSE LINE-1 retrotransposable element ORF2 protein OS=Mus musculus OX=10090 GN=Pol PE=1 SV=2
PladumEVm004219	sp|Q61555|FBN2_MOUSE Fibrillin-2 OS=Mus musculus OX=10090 GN=Fbn2 PE=1 SV=2
PladumEVm004221	sp|Q91W43|GCSP_MOUSE Glycine dehydrogenase (decarboxylating), mitochondrial OS=Mus musculus OX=10090 GN=Gldc PE=1 SV=1
PladumEVm004245	.
PladumEVm004252	sp|P11369|LORF2_MOUSE LINE-1 retrotransposable element ORF2 protein OS=Mus musculus OX=10090 GN=Pol PE=1 SV=2
PladumEVm004253	sp|P11369|LORF2_MOUSE LINE-1 retrotransposable element ORF2 protein OS=Mus musculus OX=10090 GN=Pol PE=1 SV=2
PladumEVm004311	sp|Q9D263|SPIT4_MOUSE Kunitz-type protease inhibitor 4 OS=Mus musculus OX=10090 GN=Spint4 PE=2 SV=1
PladumEVm004326	sp|Q69ZK7|F214A_MOUSE Protein FAM214A OS=Mus musculus OX=10090 GN=Fam214a PE=2 SV=3
PladumEVm004494	sp|Q99PT9|KIF19_MOUSE Kinesin-like protein KIF19 OS=Mus musculus OX=10090 GN=Kif19 PE=1 SV=2
PladumEVm004506	sp|Q8VBW5|BBX_MOUSE HMG box transcription factor BBX OS=Mus musculus OX=10090 GN=Bbx PE=1 SV=2
PladumEVm004507	.
PladumEVm004515	.
PladumEVm004581	sp|Q8N7N6|CIKS_MOUSE E3 ubiquitin ligase TRAF3IP2 OS=Mus musculus OX=10090 GN=Traf3ip2 PE=1 SV=1
PladumEVm004606	sp|Q69ZX6|MOR2A_MOUSE ATPase MORC2A OS=Mus musculus OX=10090 GN=Morc2a PE=1 SV=2
PladumEVm004621	.
PladumEVm004629	sp|Q9JM90|STAP1_MOUSE Signal-transducing adaptor protein 1 OS=Mus musculus OX=10090 GN=Stap1 PE=1 SV=1
PladumEVm004679	sp|Q61555|FBN2_MOUSE Fibrillin-2 OS=Mus musculus OX=10090 GN=Fbn2 PE=1 SV=2
PladumEVm004696	tr|A0A338P771|A0A338P771_MOUSE Single-minded homolog 2 OS=Mus musculus OX=10090 GN=Sim2 PE=4 SV=1
PladumEVm004707	.
PladumEVm004763	.
PladumEVm004770	sp|P11369|LORF2_MOUSE LINE-1 retrotransposable element ORF2 protein OS=Mus musculus OX=10090 GN=Pol PE=1 SV=2
PladumEVm004800	tr|F6WMY5|F6WMY5_MOUSE Adhesion G protein-coupled receptor L3 (Fragment) OS=Mus musculus OX=10090 GN=Adgrl3 PE=1 SV=1
PladumEVm004809	sp|Q8BP56|PGGHG_MOUSE Protein-glucosylgalactosylhydroxylysine glucosidase OS=Mus musculus OX=10090 GN=Pgghg PE=1 SV=1
PladumEVm004814	sp|Q80ZJ6|ZER1_MOUSE Protein zer-1 homolog OS=Mus musculus OX=10090 GN=Zer1 PE=1 SV=1
PladumEVm004826	sp|O55029|COPB2_MOUSE Coatomer subunit beta OS=Mus musculus OX=10090 GN=Copb2 PE=1 SV=2
PladumEVm004847	tr|E9Q700|E9Q700_MOUSE Receptor protein-tyrosine kinase (Fragment) OS=Mus musculus OX=10090 GN=Fgfr2 PE=1 SV=1
PladumEVm004855	tr|E9Q2Y1|E9Q2Y1_MOUSE Glutamate receptor OS=Mus musculus OX=10090 GN=Grik1 PE=3 SV=1
PladumEVm004869	sp|Q9D275|BATF3_MOUSE Basic leucine zipper transcriptional factor ATF-like 3 OS=Mus musculus OX=10090 GN=Batf3 PE=2 SV=1
PladumEVm004878	tr|A0A1W2P7Q6|A0A1W2P7Q6_MOUSE Exportin-T OS=Mus musculus OX=10090 GN=Xpot PE=1 SV=1
PladumEVm004934	sp|P70389|ALS_MOUSE Insulin-like growth factor-binding protein complex acid labile subunit OS=Mus musculus OX=10090 GN=Igfals PE=1 SV=1
PladumEVm004939	sp|Q8CI71|VPS50_MOUSE Syndetin OS=Mus musculus OX=10090 GN=Vps50 PE=1 SV=2
PladumEVm004949	.
PladumEVm004959	.
PladumEVm004977	sp|Q8K3A9|MEPCE_MOUSE 7SK snRNA methylphosphate capping enzyme OS=Mus musculus OX=10090 GN=Mepce PE=1 SV=2
PladumEVm004980	sp|P11369|LORF2_MOUSE LINE-1 retrotransposable element ORF2 protein OS=Mus musculus OX=10090 GN=Pol PE=1 SV=2
PladumEVm004987	tr|S4R1L3|S4R1L3_MOUSE Anoctamin OS=Mus musculus OX=10090 GN=Ano4 PE=3 SV=1
PladumEVm004990	sp|Q8C8H8|KY_MOUSE Kyphoscoliosis peptidase OS=Mus musculus OX=10090 GN=Ky PE=1 SV=1
PladumEVm004996	sp|Q8CGY6|UN45B_MOUSE Protein unc-45 homolog B OS=Mus musculus OX=10090 GN=Unc45b PE=1 SV=1
PladumEVm005071	tr|Q5STS9|Q5STS9_MOUSE B-cell lymphoma/leukemia 11A OS=Mus musculus OX=10090 GN=Bcl11a PE=1 SV=1
PladumEVm005083	tr|Q8CAH8|Q8CAH8_MOUSE cGMP-dependent protein kinase OS=Mus musculus OX=10090 GN=Prkg2 PE=1 SV=1
PladumEVm005090	tr|F6QNH6|F6QNH6_MOUSE Apical endosomal glycoprotein (Fragment) OS=Mus musculus OX=10090 GN=Mamdc4 PE=4 SV=1
PladumEVm005112	sp|Q925H0|ASIC2_MOUSE Acid-sensing ion channel 2 OS=Mus musculus OX=10090 GN=Asic2 PE=1 SV=1
PladumEVm005126	sp|Q61555|FBN2_MOUSE Fibrillin-2 OS=Mus musculus OX=10090 GN=Fbn2 PE=1 SV=2
PladumEVm005165	sp|P11369|LORF2_MOUSE LINE-1 retrotransposable element ORF2 protein OS=Mus musculus OX=10090 GN=Pol PE=1 SV=2
PladumEVm005206	sp|P58283|RN216_MOUSE E3 ubiquitin-protein ligase RNF216 OS=Mus musculus OX=10090 GN=Rnf216 PE=1 SV=3
PladumEVm005251	tr|F6YT88|F6YT88_MOUSE Guanylate cyclase (Fragment) OS=Mus musculus OX=10090 GN=Npr2 PE=1 SV=1
PladumEVm005254	sp|Q01237|HMDH_MOUSE 3-hydroxy-3-methylglutaryl-coenzyme A reductase OS=Mus musculus OX=10090 GN=Hmgcr PE=1 SV=3
PladumEVm005257	sp|Q9EPQ1|TLR1_MOUSE Toll-like receptor 1 OS=Mus musculus OX=10090 GN=Tlr1 PE=1 SV=1
PladumEVm005267	tr|E9Q7C3|E9Q7C3_MOUSE Pleckstrin homology domain-containing, family G (with RhoGef domain) member 4 OS=Mus musculus OX=10090 GN=Plekhg4 PE=1 SV=1
PladumEVm005310	sp|Q61704|ITIH3_MOUSE Inter-alpha-trypsin inhibitor heavy chain H3 OS=Mus musculus OX=10090 GN=Itih3 PE=1 SV=3
PladumEVm005380	.
PladumEVm005396	.
PladumEVm005410	.
PladumEVm005448	.
PladumEVm005456	sp|P70206|PLXA1_MOUSE Plexin-A1 OS=Mus musculus OX=10090 GN=Plxna1 PE=1 SV=1
PladumEVm005465	sp|Q61554|FBN1_MOUSE Fibrillin-1 OS=Mus musculus OX=10090 GN=Fbn1 PE=1 SV=2
PladumEVm005486	tr|E9PYH0|E9PYH0_MOUSE Versican core protein OS=Mus musculus OX=10090 GN=Vcan PE=1 SV=1
PladumEVm005489	sp|P48437|PROX1_MOUSE Prospero homeobox protein 1 OS=Mus musculus OX=10090 GN=Prox1 PE=1 SV=2
PladumEVm005499	sp|P14602|HSPB1_MOUSE Heat shock protein beta-1 OS=Mus musculus OX=10090 GN=Hspb1 PE=1 SV=3
PladumEVm005540	tr|B2RPZ5|B2RPZ5_MOUSE Hectd2 protein OS=Mus musculus OX=10090 GN=Hectd2 PE=1 SV=1
PladumEVm005574	.
PladumEVm005611	.
PladumEVm005614	tr|Q14AZ4|Q14AZ4_MOUSE 2-5 oligoadenylate synthetase 1F OS=Mus musculus OX=10090 GN=Oas1f PE=2 SV=1
PladumEVm005628	sp|P11369|LORF2_MOUSE LINE-1 retrotransposable element ORF2 protein OS=Mus musculus OX=10090 GN=Pol PE=1 SV=2
PladumEVm005655	sp|Q99MB1|TLR3_MOUSE Toll-like receptor 3 OS=Mus musculus OX=10090 GN=Tlr3 PE=1 SV=2
PladumEVm005663	tr|B8JJZ4|B8JJZ4_MOUSE Zinc finger protein 808 OS=Mus musculus OX=10090 GN=Zfp808 PE=1 SV=1
PladumEVm005688	tr|A0A1W2P6L9|A0A1W2P6L9_MOUSE Peroxidasin homolog OS=Mus musculus OX=10090 GN=Pxdn PE=1 SV=1
PladumEVm005732	sp|P10076|ZFP26_MOUSE Zinc finger protein 26 OS=Mus musculus OX=10090 GN=Zfp26 PE=2 SV=2
PladumEVm005741	sp|Q6A039|TBC12_MOUSE TBC1 domain family member 12 OS=Mus musculus OX=10090 GN=Tbc1d12 PE=1 SV=2
PladumEVm005747	sp|Q99K01|PDXD1_MOUSE Pyridoxal-dependent decarboxylase domain-containing protein 1 OS=Mus musculus OX=10090 GN=Pdxdc1 PE=1 SV=2
PladumEVm005755	.
PladumEVm005846	sp|Q80TF4|KLH13_MOUSE Kelch-like protein 13 OS=Mus musculus OX=10090 GN=Klhl13 PE=2 SV=3
PladumEVm005903	sp|Q61532|MK06_MOUSE Mitogen-activated protein kinase 6 OS=Mus musculus OX=10090 GN=Mapk6 PE=1 SV=3
PladumEVm005905	sp|Q52KR2|LRIG2_MOUSE Leucine-rich repeats and immunoglobulin-like domains protein 2 OS=Mus musculus OX=10090 GN=Lrig2 PE=1 SV=1
PladumEVm005909	.
PladumEVm005977	.
PladumEVm006023	tr|A0A0R4J1E9|A0A0R4J1E9_MOUSE Hypoxia-inducible factor 1-alpha OS=Mus musculus OX=10090 GN=Hif1a PE=1 SV=1
PladumEVm006036	sp|Q9EPQ1|TLR1_MOUSE Toll-like receptor 1 OS=Mus musculus OX=10090 GN=Tlr1 PE=1 SV=1
PladumEVm006039	tr|A0A0R4J0Q6|A0A0R4J0Q6_MOUSE E3 ubiquitin-protein ligase TRIM56 OS=Mus musculus OX=10090 GN=Trim56 PE=1 SV=1
PladumEVm006042	.
PladumEVm006047	sp|Q6PFY8|TRI45_MOUSE Tripartite motif-containing protein 45 OS=Mus musculus OX=10090 GN=Trim45 PE=2 SV=2
PladumEVm006051	.
PladumEVm006079	sp|Q6R5N8|TLR13_MOUSE Toll-like receptor 13 OS=Mus musculus OX=10090 GN=Tlr13 PE=1 SV=1
PladumEVm006097	sp|O35245|PKD2_MOUSE Polycystin-2 OS=Mus musculus OX=10090 GN=Pkd2 PE=1 SV=2
PladumEVm006099	tr|B8JJZ4|B8JJZ4_MOUSE Zinc finger protein 808 OS=Mus musculus OX=10090 GN=Zfp808 PE=1 SV=1
PladumEVm006111	sp|Q9Z0L0|TPBG_MOUSE Trophoblast glycoprotein OS=Mus musculus OX=10090 GN=Tpbg PE=1 SV=3
PladumEVm006127	sp|Q60636|PRDM1_MOUSE PR domain zinc finger protein 1 OS=Mus musculus OX=10090 GN=Prdm1 PE=1 SV=1
PladumEVm006133	.
PladumEVm006141	.
PladumEVm006161	sp|Q3TBT3|STING_MOUSE Stimulator of interferon genes protein OS=Mus musculus OX=10090 GN=Sting1 PE=1 SV=2
PladumEVm006178	sp|Q9EPQ1|TLR1_MOUSE Toll-like receptor 1 OS=Mus musculus OX=10090 GN=Tlr1 PE=1 SV=1
PladumEVm006196	sp|Q7TN22|TXD16_MOUSE Thioredoxin domain-containing protein 16 OS=Mus musculus OX=10090 GN=Txndc16 PE=2 SV=1
PladumEVm006230	tr|G3UZT5|G3UZT5_MOUSE Histone-lysine N-methyltransferase MECOM OS=Mus musculus OX=10090 GN=Mecom PE=1 SV=1
PladumEVm006234	sp|Q8R1C0|KCNC4_MOUSE Potassium voltage-gated channel subfamily C member 4 OS=Mus musculus OX=10090 GN=Kcnc4 PE=2 SV=1
PladumEVm006238	sp|Q00519|XDH_MOUSE Xanthine dehydrogenase/oxidase OS=Mus musculus OX=10090 GN=Xdh PE=1 SV=5
PladumEVm006267	sp|E9Q4S1|PDE8B_MOUSE High affinity cAMP-specific and IBMX-insensitive 3,5-cyclic phosphodiesterase 8B OS=Mus musculus OX=10090 GN=Pde8b PE=1 SV=1
PladumEVm006276	.
PladumEVm006282	sp|P58252|EF2_MOUSE Elongation factor 2 OS=Mus musculus OX=10090 GN=Eef2 PE=1 SV=2
PladumEVm006295	.
PladumEVm006331	sp|Q3UVD5|LGR6_MOUSE Leucine-rich repeat-containing G-protein coupled receptor 6 OS=Mus musculus OX=10090 GN=Lgr6 PE=2 SV=1
PladumEVm006386	sp|P58681|TLR7_MOUSE Toll-like receptor 7 OS=Mus musculus OX=10090 GN=Tlr7 PE=1 SV=1
PladumEVm006389	sp|P58681|TLR7_MOUSE Toll-like receptor 7 OS=Mus musculus OX=10090 GN=Tlr7 PE=1 SV=1
PladumEVm006405	tr|F6ST92|F6ST92_MOUSE Coiled-coil domain-containing 170 OS=Mus musculus OX=10090 GN=Ccdc170 PE=1 SV=2
PladumEVm006423	sp|B9EJR8|DAAF5_MOUSE Dynein assembly factor 5, axonemal OS=Mus musculus OX=10090 GN=Dnaaf5 PE=1 SV=1
PladumEVm006424	tr|A0A5K1VVQ1|A0A5K1VVQ1_MOUSE Titin OS=Mus musculus OX=10090 GN=Ttn PE=1 SV=1
PladumEVm006475	sp|Q8C4J0|CCD60_MOUSE Coiled-coil domain-containing protein 60 OS=Mus musculus OX=10090 GN=Ccdc60 PE=2 SV=1
PladumEVm006525	sp|Q8BP56|PGGHG_MOUSE Protein-glucosylgalactosylhydroxylysine glucosidase OS=Mus musculus OX=10090 GN=Pgghg PE=1 SV=1
PladumEVm006532	sp|Q61549|AGRE1_MOUSE Adhesion G protein-coupled receptor E1 OS=Mus musculus OX=10090 GN=Adgre1 PE=1 SV=1
PladumEVm006566	sp|Q6ZQ11|CHSS1_MOUSE Chondroitin sulfate synthase 1 OS=Mus musculus OX=10090 GN=Chsy1 PE=2 SV=2
PladumEVm006580	tr|Q8CDK8|Q8CDK8_MOUSE Prominin-1 OS=Mus musculus OX=10090 GN=Prom1 PE=1 SV=1
PladumEVm006595	sp|Q91W86|VPS11_MOUSE Vacuolar protein sorting-associated protein 11 homolog OS=Mus musculus OX=10090 GN=Vps11 PE=1 SV=3
PladumEVm006647	sp|Q9EPK8|TRPV4_MOUSE Transient receptor potential cation channel subfamily V member 4 OS=Mus musculus OX=10090 GN=Trpv4 PE=1 SV=1
PladumEVm006652	.
PladumEVm006669	sp|P70453|PDE7A_MOUSE High affinity cAMP-specific 3,5-cyclic phosphodiesterase 7A OS=Mus musculus OX=10090 GN=Pde7a PE=2 SV=2
PladumEVm006682	.
PladumEVm006691	sp|P11369|LORF2_MOUSE LINE-1 retrotransposable element ORF2 protein OS=Mus musculus OX=10090 GN=Pol PE=1 SV=2
PladumEVm006759	sp|Q9DBU5|RNF6_MOUSE E3 ubiquitin-protein ligase RNF6 OS=Mus musculus OX=10090 GN=Rnf6 PE=1 SV=1
PladumEVm006783	tr|B8JJZ4|B8JJZ4_MOUSE Zinc finger protein 808 OS=Mus musculus OX=10090 GN=Zfp808 PE=1 SV=1
PladumEVm006802	sp|Q8BL48|UNK_MOUSE RING finger protein unkempt homolog OS=Mus musculus OX=10090 GN=Unk PE=1 SV=1
PladumEVm006826	sp|Q8VI84|NOC3L_MOUSE Nucleolar complex protein 3 homolog OS=Mus musculus OX=10090 GN=Noc3l PE=2 SV=2
PladumEVm006861	.
PladumEVm006872	.
PladumEVm006879	.
PladumEVm006935	tr|A0A2I3BRV5|A0A2I3BRV5_MOUSE Matrilin-2 OS=Mus musculus OX=10090 GN=Matn2 PE=1 SV=1
PladumEVm006951	sp|Q8BGD7|NPAS4_MOUSE Neuronal PAS domain-containing protein 4 OS=Mus musculus OX=10090 GN=Npas4 PE=1 SV=1
PladumEVm006987	.
PladumEVm006999	sp|P11369|LORF2_MOUSE LINE-1 retrotransposable element ORF2 protein OS=Mus musculus OX=10090 GN=Pol PE=1 SV=2
PladumEVm007009	sp|P11369|LORF2_MOUSE LINE-1 retrotransposable element ORF2 protein OS=Mus musculus OX=10090 GN=Pol PE=1 SV=2
PladumEVm007012	sp|Q9Z0V8|TI17A_MOUSE Mitochondrial import inner membrane translocase subunit Tim17-A OS=Mus musculus OX=10090 GN=Timm17a PE=1 SV=1
PladumEVm007025	tr|Q7M6X3|Q7M6X3_MOUSE Regulator of sex-limitation candidate 8 OS=Mus musculus OX=10090 GN=Zfp759 PE=2 SV=1
PladumEVm007078	sp|Q9Z110|P5CS_MOUSE Delta-1-pyrroline-5-carboxylate synthase OS=Mus musculus OX=10090 GN=Aldh18a1 PE=1 SV=2
PladumEVm007106	tr|D3YVQ1|D3YVQ1_MOUSE Interactor protein for cytohesin exchange factors 1 (Fragment) OS=Mus musculus OX=10090 GN=Ipcef1 PE=1 SV=1
PladumEVm007109	tr|D3YZE3|D3YZE3_MOUSE Procollagen C-endopeptidase enhancer 1 (Fragment) OS=Mus musculus OX=10090 GN=Pcolce PE=1 SV=1
PladumEVm007112	tr|A0A1D5RLM0|A0A1D5RLM0_MOUSE Kinesin-like protein OS=Mus musculus OX=10090 GN=Kifc3 PE=1 SV=1
PladumEVm007120	.
PladumEVm007145	.
PladumEVm007151	.
PladumEVm007202	sp|P09055|ITB1_MOUSE Integrin beta-1 OS=Mus musculus OX=10090 GN=Itgb1 PE=1 SV=1
PladumEVm007284	.
PladumEVm007327	.
PladumEVm007356	sp|O88845|AKA10_MOUSE A-kinase anchor protein 10, mitochondrial OS=Mus musculus OX=10090 GN=Akap10 PE=1 SV=3
PladumEVm007376	sp|Q69Z28|ATS16_MOUSE A disintegrin and metalloproteinase with thrombospondin motifs 16 OS=Mus musculus OX=10090 GN=Adamts16 PE=2 SV=2
PladumEVm007377	.
PladumEVm007378	sp|L0N7N1|KIF14_MOUSE Kinesin-like protein KIF14 OS=Mus musculus OX=10090 GN=Kif14 PE=1 SV=1
PladumEVm007399	sp|Q91WP0|MASP2_MOUSE Mannan-binding lectin serine protease 2 OS=Mus musculus OX=10090 GN=Masp2 PE=1 SV=1
PladumEVm007430	sp|Q61554|FBN1_MOUSE Fibrillin-1 OS=Mus musculus OX=10090 GN=Fbn1 PE=1 SV=2
PladumEVm007435	sp|Q9QZ67|PPM1D_MOUSE Protein phosphatase 1D OS=Mus musculus OX=10090 GN=Ppm1d PE=2 SV=2
PladumEVm007449	tr|A0A0R4J293|A0A0R4J293_MOUSE Protein-glutamine gamma-glutamyltransferase K OS=Mus musculus OX=10090 GN=Tgm1 PE=1 SV=1
PladumEVm007453	sp|Q6R5N8|TLR13_MOUSE Toll-like receptor 13 OS=Mus musculus OX=10090 GN=Tlr13 PE=1 SV=1
PladumEVm007464	sp|Q8VCT9|TESK2_MOUSE Dual specificity testis-specific protein kinase 2 OS=Mus musculus OX=10090 GN=Tesk2 PE=1 SV=1
PladumEVm007473	tr|Z4YMW4|Z4YMW4_MOUSE Nuclear receptor subfamily 6 group A member 1 (Fragment) OS=Mus musculus OX=10090 GN=Nr6a1 PE=4 SV=1
PladumEVm007526	.
PladumEVm007538	sp|Q9R187|EDAR_MOUSE Tumor necrosis factor receptor superfamily member EDAR OS=Mus musculus OX=10090 GN=Edar PE=2 SV=1
PladumEVm007545	.
PladumEVm007558	.
PladumEVm007562	tr|A0A0G2JG94|A0A0G2JG94_MOUSE Tyrosine-protein kinase OS=Mus musculus OX=10090 GN=Txk PE=1 SV=1
PladumEVm007590	tr|B1AS67|B1AS67_MOUSE Pleckstrin homology domain-containing family G member 5 OS=Mus musculus OX=10090 GN=Plekhg5 PE=1 SV=1
PladumEVm007592	sp|Q60636|PRDM1_MOUSE PR domain zinc finger protein 1 OS=Mus musculus OX=10090 GN=Prdm1 PE=1 SV=1
PladumEVm007623	sp|Q9EPW2|KLF15_MOUSE Krueppel-like factor 15 OS=Mus musculus OX=10090 GN=Klf15 PE=1 SV=1
PladumEVm007624	sp|Q9CQ29|RN151_MOUSE RING finger protein 151 OS=Mus musculus OX=10090 GN=Rnf151 PE=1 SV=1
PladumEVm007650	sp|P11369|LORF2_MOUSE LINE-1 retrotransposable element ORF2 protein OS=Mus musculus OX=10090 GN=Pol PE=1 SV=2
PladumEVm007652	.
PladumEVm007670	.
PladumEVm007673	sp|Q9Z0F8|ADA17_MOUSE Disintegrin and metalloproteinase domain-containing protein 17 OS=Mus musculus OX=10090 GN=Adam17 PE=1 SV=3
PladumEVm007683	tr|J3QPW5|J3QPW5_MOUSE Major facilitator superfamily domain-containing 4B4 OS=Mus musculus OX=10090 GN=Mfsd4b4 PE=4 SV=1
PladumEVm007714	tr|G8CZ89|G8CZ89_MOUSE 4930503L19Rik isoform 14 transcript variant 23 OS=Mus musculus OX=10090 GN=4930503L19Rik PE=2 SV=1
PladumEVm007758	sp|P97315|CSRP1_MOUSE Cysteine and glycine-rich protein 1 OS=Mus musculus OX=10090 GN=Csrp1 PE=1 SV=3
PladumEVm007793	sp|O08796|EF2K_MOUSE Eukaryotic elongation factor 2 kinase OS=Mus musculus OX=10090 GN=Eef2k PE=1 SV=1
PladumEVm007805	sp|Q923L3|CSMD1_MOUSE CUB and sushi domain-containing protein 1 OS=Mus musculus OX=10090 GN=Csmd1 PE=1 SV=2
PladumEVm007819	sp|P11369|LORF2_MOUSE LINE-1 retrotransposable element ORF2 protein OS=Mus musculus OX=10090 GN=Pol PE=1 SV=2
PladumEVm007901	sp|Q9QYC7|VKGC_MOUSE Vitamin K-dependent gamma-carboxylase OS=Mus musculus OX=10090 GN=Ggcx PE=1 SV=1
PladumEVm007946	tr|A0A1B0GS77|A0A1B0GS77_MOUSE Aryl hydrocarbon receptor nuclear translocator-like protein 1 OS=Mus musculus OX=10090 GN=Arntl PE=1 SV=1
PladumEVm007960	.
PladumEVm007972	tr|F8VQF8|F8VQF8_MOUSE Kyphoscoliosis peptidase OS=Mus musculus OX=10090 GN=Ky PE=4 SV=1
PladumEVm008000	.
PladumEVm008007	sp|Q3TBT3|STING_MOUSE Stimulator of interferon genes protein OS=Mus musculus OX=10090 GN=Sting1 PE=1 SV=2
PladumEVm008008	.
PladumEVm008028	sp|Q80TL0|PPM1E_MOUSE Protein phosphatase 1E OS=Mus musculus OX=10090 GN=Ppm1e PE=1 SV=2
PladumEVm008029	.
PladumEVm008035	tr|A2AI52|A2AI52_MOUSE Ubiquitin carboxyl-terminal hydrolase 8 OS=Mus musculus OX=10090 GN=Usp8 PE=1 SV=1
PladumEVm008044	sp|Q8BYM5|NLGN3_MOUSE Neuroligin-3 OS=Mus musculus OX=10090 GN=Nlgn3 PE=1 SV=2
PladumEVm008062	tr|Q3UGL1|Q3UGL1_MOUSE Epidermal growth factor receptor kinase substrate 8 (Fragment) OS=Mus musculus OX=10090 GN=Eps8 PE=1 SV=1
PladumEVm008069	.
PladumEVm008116	sp|Q8K259|GIN1_MOUSE Gypsy retrotransposon integrase-like protein 1 OS=Mus musculus OX=10090 GN=Gin1 PE=2 SV=2
PladumEVm008136	sp|Q3URE9|LIGO2_MOUSE Leucine-rich repeat and immunoglobulin-like domain-containing nogo receptor-interacting protein 2 OS=Mus musculus OX=10090 GN=Lingo2 PE=2 SV=1
PladumEVm008150	sp|P41245|MMP9_MOUSE Matrix metalloproteinase-9 OS=Mus musculus OX=10090 GN=Mmp9 PE=1 SV=2
PladumEVm008161	.
PladumEVm008164	sp|O35239|PTN9_MOUSE Tyrosine-protein phosphatase non-receptor type 9 OS=Mus musculus OX=10090 GN=Ptpn9 PE=1 SV=2
PladumEVm008189	sp|Q8K3K8|OPTN_MOUSE Optineurin OS=Mus musculus OX=10090 GN=Optn PE=1 SV=1
PladumEVm008229	sp|Q8C2K1|DEFI6_MOUSE Differentially expressed in FDCP 6 OS=Mus musculus OX=10090 GN=Def6 PE=1 SV=1
PladumEVm008236	tr|A0A0R4J293|A0A0R4J293_MOUSE Protein-glutamine gamma-glutamyltransferase K OS=Mus musculus OX=10090 GN=Tgm1 PE=1 SV=1
PladumEVm008258	.
PladumEVm008297	tr|A0A494B9R4|A0A494B9R4_MOUSE Ligand-dependent corepressor (Fragment) OS=Mus musculus OX=10090 GN=Lcor PE=1 SV=1
PladumEVm008305	tr|A0A0N4SUM0|A0A0N4SUM0_MOUSE CD69 antigen OS=Mus musculus OX=10090 GN=Cd69 PE=1 SV=1
PladumEVm008355	tr|E9Q8M9|E9Q8M9_MOUSE Ral guanine nucleotide dissociation stimulator-like 1 OS=Mus musculus OX=10090 GN=Rgl1 PE=1 SV=1
PladumEVm008376	tr|A2BG91|A2BG91_MOUSE Novel KRAB box and zinc finger, C2H2 type domain containing protein OS=Mus musculus OX=10090 GN=Gm14295 PE=4 SV=1
PladumEVm008387	.
PladumEVm008399	sp|Q8BGM5|BEST2_MOUSE Bestrophin-2 OS=Mus musculus OX=10090 GN=Best2 PE=2 SV=1
PladumEVm008429	sp|P63239|NEC1_MOUSE Neuroendocrine convertase 1 OS=Mus musculus OX=10090 GN=Pcsk1 PE=1 SV=1
PladumEVm008437	sp|Q9QYY0|GAB1_MOUSE GRB2-associated-binding protein 1 OS=Mus musculus OX=10090 GN=Gab1 PE=1 SV=2
PladumEVm008445	sp|Q6PHQ8|NAA35_MOUSE N-alpha-acetyltransferase 35, NatC auxiliary subunit OS=Mus musculus OX=10090 GN=Naa35 PE=1 SV=1
PladumEVm008446	sp|Q6PHQ8|NAA35_MOUSE N-alpha-acetyltransferase 35, NatC auxiliary subunit OS=Mus musculus OX=10090 GN=Naa35 PE=1 SV=1
PladumEVm008451	.
PladumEVm008463	sp|Q8BW49|TTC12_MOUSE Tetratricopeptide repeat protein 12 OS=Mus musculus OX=10090 GN=Ttc12 PE=1 SV=1
PladumEVm008565	sp|Q8CBY1|SMAG1_MOUSE Protein Smaug homolog 1 OS=Mus musculus OX=10090 GN=Samd4a PE=1 SV=2
PladumEVm008575	sp|O35516|NOTC2_MOUSE Neurogenic locus notch homolog protein 2 OS=Mus musculus OX=10090 GN=Notch2 PE=1 SV=2
PladumEVm008589	sp|Q9D486|CMIP_MOUSE C-Maf-inducing protein OS=Mus musculus OX=10090 GN=Cmip PE=1 SV=3
PladumEVm008599	sp|Q9R1W3|RN103_MOUSE E3 ubiquitin-protein ligase RNF103 OS=Mus musculus OX=10090 GN=Rnf103 PE=2 SV=2
PladumEVm008600	tr|F8WGY3|F8WGY3_MOUSE Zinc finger protein 711 OS=Mus musculus OX=10090 GN=Zfp711 PE=1 SV=1
PladumEVm008618	sp|Q61549|AGRE1_MOUSE Adhesion G protein-coupled receptor E1 OS=Mus musculus OX=10090 GN=Adgre1 PE=1 SV=1
PladumEVm008664	tr|Q61563|Q61563_MOUSE Fibroblast growth factor receptor OS=Mus musculus OX=10090 GN=Fgfr3 PE=1 SV=2
PladumEVm008715	.
PladumEVm008723	.
PladumEVm008729	.
PladumEVm008747	tr|A0A0N4SV07|A0A0N4SV07_MOUSE Ankyrin repeat and SOCS box protein 3 OS=Mus musculus OX=10090 GN=Asb3 PE=1 SV=1
PladumEVm008770	.
PladumEVm008775	.
PladumEVm008816	sp|F6VAN0|ATF6A_MOUSE Cyclic AMP-dependent transcription factor ATF-6 alpha OS=Mus musculus OX=10090 GN=Atf6 PE=1 SV=2
PladumEVm008828	sp|Q504N0|CBPA2_MOUSE Carboxypeptidase A2 OS=Mus musculus OX=10090 GN=Cpa2 PE=1 SV=1
PladumEVm008873	.
PladumEVm008874	tr|S4R1J9|S4R1J9_MOUSE Ankyrin-2 (Fragment) OS=Mus musculus OX=10090 GN=Ank2 PE=1 SV=1
PladumEVm008900	tr|G3X9F5|G3X9F5_MOUSE Metalloendopeptidase OS=Mus musculus OX=10090 GN=Tll1 PE=1 SV=1
PladumEVm008930	tr|E9QKC6|E9QKC6_MOUSE Tripartite motif-containing protein 2 OS=Mus musculus OX=10090 GN=Trim2 PE=1 SV=1
PladumEVm008935	.
PladumEVm009021	sp|Q9EP89|LACTB_MOUSE Serine beta-lactamase-like protein LACTB, mitochondrial OS=Mus musculus OX=10090 GN=Lactb PE=1 SV=1
PladumEVm009033	sp|P11369|LORF2_MOUSE LINE-1 retrotransposable element ORF2 protein OS=Mus musculus OX=10090 GN=Pol PE=1 SV=2
PladumEVm009038	sp|O35316|SC6A6_MOUSE Sodium- and chloride-dependent taurine transporter OS=Mus musculus OX=10090 GN=Slc6a6 PE=1 SV=2
PladumEVm009075	sp|Q68ED3|PAPD5_MOUSE Terminal nucleotidyltransferase 4B OS=Mus musculus OX=10090 GN=Tent4b PE=1 SV=2
PladumEVm009098	tr|A0A1W2P6H1|A0A1W2P6H1_MOUSE Non-specific serine/threonine protein kinase OS=Mus musculus OX=10090 GN=Obscn PE=1 SV=2
PladumEVm009107	sp|P46978|STT3A_MOUSE Dolichyl-diphosphooligosaccharide--protein glycosyltransferase subunit STT3A OS=Mus musculus OX=10090 GN=Stt3a PE=1 SV=1
PladumEVm009109	.
PladumEVm009142	sp|Q91VN0|LRP5_MOUSE Low-density lipoprotein receptor-related protein 5 OS=Mus musculus OX=10090 GN=Lrp5 PE=1 SV=3
PladumEVm009195	tr|Q6PCP3|Q6PCP3_MOUSE Dual-specificity phosphatase 16 OS=Mus musculus OX=10090 GN=Dusp16 PE=1 SV=1
PladumEVm009209	tr|A0A0J9YUX7|A0A0J9YUX7_MOUSE Solute carrier family 23 member 4 OS=Mus musculus OX=10090 GN=Slc23a4 PE=3 SV=1
PladumEVm009230	sp|Q9R1R2|TRIM3_MOUSE Tripartite motif-containing protein 3 OS=Mus musculus OX=10090 GN=Trim3 PE=1 SV=1
PladumEVm009243	sp|P11369|LORF2_MOUSE LINE-1 retrotransposable element ORF2 protein OS=Mus musculus OX=10090 GN=Pol PE=1 SV=2
PladumEVm009291	sp|P01139|NGF_MOUSE Beta-nerve growth factor OS=Mus musculus OX=10090 GN=Ngf PE=1 SV=2
PladumEVm009306	.
PladumEVm009323	.
PladumEVm009358	sp|P70232|NCHL1_MOUSE Neural cell adhesion molecule L1-like protein OS=Mus musculus OX=10090 GN=Chl1 PE=1 SV=2
PladumEVm009377	tr|Q3UHH4|Q3UHH4_MOUSE Tripartite motif-containing protein 2 OS=Mus musculus OX=10090 GN=Trim2 PE=1 SV=1
PladumEVm009378	sp|P17564|PR15A_MOUSE Protein phosphatase 1 regulatory subunit 15A OS=Mus musculus OX=10090 GN=Ppp1r15a PE=1 SV=1
PladumEVm009409	sp|O88623|UBP2_MOUSE Ubiquitin carboxyl-terminal hydrolase 2 OS=Mus musculus OX=10090 GN=Usp2 PE=1 SV=2
PladumEVm009452	sp|Q3U0D9|HACE1_MOUSE E3 ubiquitin-protein ligase HACE1 OS=Mus musculus OX=10090 GN=Hace1 PE=1 SV=1
PladumEVm009527	.
PladumEVm009559	sp|P48999|LOX5_MOUSE Polyunsaturated fatty acid 5-lipoxygenase OS=Mus musculus OX=10090 GN=Alox5 PE=1 SV=3
PladumEVm009568	sp|P48999|LOX5_MOUSE Polyunsaturated fatty acid 5-lipoxygenase OS=Mus musculus OX=10090 GN=Alox5 PE=1 SV=3
PladumEVm009582	sp|Q49B93|SC5AC_MOUSE Sodium-coupled monocarboxylate transporter 2 OS=Mus musculus OX=10090 GN=Slc5a12 PE=1 SV=1
PladumEVm009615	sp|Q8K0F1|TBC23_MOUSE TBC1 domain family member 23 OS=Mus musculus OX=10090 GN=Tbc1d23 PE=1 SV=1
PladumEVm009656	sp|Q04519|ASM_MOUSE Sphingomyelin phosphodiesterase OS=Mus musculus OX=10090 GN=Smpd1 PE=1 SV=2
PladumEVm009663	sp|Q8CDG5|CRERF_MOUSE CREB3 regulatory factor OS=Mus musculus OX=10090 GN=Crebrf PE=2 SV=1
PladumEVm009689	.
PladumEVm009747	sp|Q8VDT1|SC5A9_MOUSE Sodium/glucose cotransporter 4 OS=Mus musculus OX=10090 GN=Slc5a9 PE=1 SV=3
PladumEVm009752	sp|Q8VDT1|SC5A9_MOUSE Sodium/glucose cotransporter 4 OS=Mus musculus OX=10090 GN=Slc5a9 PE=1 SV=3
PladumEVm009763	tr|A0A0J9YU61|A0A0J9YU61_MOUSE Circadian locomoter output cycles protein kaput OS=Mus musculus OX=10090 GN=Clock PE=1 SV=1
PladumEVm009778	sp|P20029|BIP_MOUSE Endoplasmic reticulum chaperone BiP OS=Mus musculus OX=10090 GN=Hspa5 PE=1 SV=3
PladumEVm009782	sp|Q3U213|SRAC1_MOUSE Protein SERAC1 OS=Mus musculus OX=10090 GN=Serac1 PE=2 SV=1
PladumEVm009806	.
PladumEVm009838	sp|P58021|TM9S2_MOUSE Transmembrane 9 superfamily member 2 OS=Mus musculus OX=10090 GN=Tm9sf2 PE=1 SV=1
PladumEVm009861	sp|Q6HA09|ASTL_MOUSE Astacin-like metalloendopeptidase OS=Mus musculus OX=10090 GN=Astl PE=1 SV=3
PladumEVm009862	tr|G3X9F5|G3X9F5_MOUSE Metalloendopeptidase OS=Mus musculus OX=10090 GN=Tll1 PE=1 SV=1
PladumEVm009880	sp|Q8BXJ9|TMM62_MOUSE Transmembrane protein 62 OS=Mus musculus OX=10090 GN=Tmem62 PE=2 SV=1
PladumEVm009912	sp|P23953|EST1C_MOUSE Carboxylesterase 1C OS=Mus musculus OX=10090 GN=Ces1c PE=1 SV=4
PladumEVm009921	sp|Q4VBD2|TAPT1_MOUSE Transmembrane anterior posterior transformation protein 1 OS=Mus musculus OX=10090 GN=Tapt1 PE=1 SV=2
PladumEVm009961	sp|P11369|LORF2_MOUSE LINE-1 retrotransposable element ORF2 protein OS=Mus musculus OX=10090 GN=Pol PE=1 SV=2
PladumEVm009982	tr|A0A5F8MPH8|A0A5F8MPH8_MOUSE Tenascin XB OS=Mus musculus OX=10090 GN=Tnxb PE=1 SV=1
PladumEVm009986	tr|F6TRD7|F6TRD7_MOUSE CUB and sushi domain-containing protein 3 (Fragment) OS=Mus musculus OX=10090 GN=Csmd3 PE=1 SV=1
PladumEVm009988	sp|Q9D5R4|SPAT1_MOUSE Spermatogenesis-associated protein 1 OS=Mus musculus OX=10090 GN=Spata1 PE=2 SV=1
PladumEVm010004	tr|Q5RKT9|Q5RKT9_MOUSE Beta-1,4-mannosyl-glycoprotein 4-beta-N-acetylglucosaminyltransferase OS=Mus musculus OX=10090 GN=Mgat3 PE=1 SV=1
PladumEVm010008	.
PladumEVm010030	sp|Q6ZPK7|LST2_MOUSE Lateral signaling target protein 2 homolog OS=Mus musculus OX=10090 GN=Zfyve28 PE=1 SV=2
PladumEVm010033	.
PladumEVm010044	sp|Q8BH04|PCKGM_MOUSE Phosphoenolpyruvate carboxykinase [GTP], mitochondrial OS=Mus musculus OX=10090 GN=Pck2 PE=1 SV=1
PladumEVm010047	.
PladumEVm010065	sp|P33435|MMP13_MOUSE Collagenase 3 OS=Mus musculus OX=10090 GN=Mmp13 PE=1 SV=1
PladumEVm010075	.
PladumEVm010099	tr|S4R1D7|S4R1D7_MOUSE E3 ubiquitin-protein ligase NEURL1B OS=Mus musculus OX=10090 GN=Neurl1b PE=4 SV=1
PladumEVm010111	tr|A0A0A6YWQ4|A0A0A6YWQ4_MOUSE Nuclear receptor subfamily 5 group A member 2 (Fragment) OS=Mus musculus OX=10090 GN=Nr5a2 PE=4 SV=1
PladumEVm010125	sp|P10077|ZFP27_MOUSE Zinc finger protein 27 OS=Mus musculus OX=10090 GN=Zfp27 PE=2 SV=2
PladumEVm010127	sp|Q8CEF1|FEM1C_MOUSE Protein fem-1 homolog C OS=Mus musculus OX=10090 GN=Fem1c PE=2 SV=1
PladumEVm010167	sp|Q62009|POSTN_MOUSE Periostin OS=Mus musculus OX=10090 GN=Postn PE=1 SV=2
PladumEVm010194	tr|A0A1W2P6L9|A0A1W2P6L9_MOUSE Peroxidasin homolog OS=Mus musculus OX=10090 GN=Pxdn PE=1 SV=1
PladumEVm010205	sp|Q9CXI3|MOXD1_MOUSE DBH-like monooxygenase protein 1 OS=Mus musculus OX=10090 GN=Moxd1 PE=1 SV=1
PladumEVm010210	sp|Q1PSW8|LIN41_MOUSE E3 ubiquitin-protein ligase TRIM71 OS=Mus musculus OX=10090 GN=Trim71 PE=1 SV=1
PladumEVm010216	.
PladumEVm010264	tr|F6QCP8|F6QCP8_MOUSE Angiotensin-converting enzyme (Fragment) OS=Mus musculus OX=10090 GN=Ace PE=1 SV=1
PladumEVm010266	.
PladumEVm010273	sp|Q91XA9|CHIA_MOUSE Acidic mammalian chitinase OS=Mus musculus OX=10090 GN=Chia PE=1 SV=2
PladumEVm010294	tr|Q99K53|Q99K53_MOUSE Zfp111 protein OS=Mus musculus OX=10090 GN=Zfp111 PE=2 SV=1
PladumEVm010298	sp|Q8K0Q5|RHG18_MOUSE Rho GTPase-activating protein 18 OS=Mus musculus OX=10090 GN=Arhgap18 PE=1 SV=1
PladumEVm010313	sp|P17809|GTR1_MOUSE Solute carrier family 2, facilitated glucose transporter member 1 OS=Mus musculus OX=10090 GN=Slc2a1 PE=1 SV=4
PladumEVm010362	sp|Q9ERH8|S28A3_MOUSE Solute carrier family 28 member 3 OS=Mus musculus OX=10090 GN=Slc28a3 PE=2 SV=1
PladumEVm010379	.
PladumEVm010384	tr|G3UX62|G3UX62_MOUSE Platelet endothelial aggregation receptor 1 (Fragment) OS=Mus musculus OX=10090 GN=Pear1 PE=1 SV=1
PladumEVm010395	sp|Q9ESN6|TRIM2_MOUSE Tripartite motif-containing protein 2 OS=Mus musculus OX=10090 GN=Trim2 PE=1 SV=1
PladumEVm010396	sp|Q8VBW1|SC6A8_MOUSE Sodium- and chloride-dependent creatine transporter 1 OS=Mus musculus OX=10090 GN=Slc6a8 PE=1 SV=1
PladumEVm010427	.
PladumEVm010445	tr|A0A0R4J0G0|A0A0R4J0G0_MOUSE Phosphoenolpyruvate carboxykinase (GTP) OS=Mus musculus OX=10090 GN=Pck2 PE=1 SV=1
PladumEVm010473	tr|E9Q569|E9Q569_MOUSE Zinc finger protein 398 OS=Mus musculus OX=10090 GN=Zfp398 PE=4 SV=1
PladumEVm010505	sp|Q00560|IL6RB_MOUSE Interleukin-6 receptor subunit beta OS=Mus musculus OX=10090 GN=Il6st PE=1 SV=2
PladumEVm010511	.
PladumEVm010514	sp|Q99PH1|LRRC4_MOUSE Leucine-rich repeat-containing protein 4 OS=Mus musculus OX=10090 GN=Lrrc4 PE=1 SV=2
PladumEVm010545	sp|Q9CXI3|MOXD1_MOUSE DBH-like monooxygenase protein 1 OS=Mus musculus OX=10090 GN=Moxd1 PE=1 SV=1
PladumEVm010571	sp|Q8BYF6|SC5A8_MOUSE Sodium-coupled monocarboxylate transporter 1 OS=Mus musculus OX=10090 GN=Slc5a8 PE=1 SV=1
PladumEVm010597	sp|P31649|S6A13_MOUSE Sodium- and chloride-dependent GABA transporter 2 OS=Mus musculus OX=10090 GN=Slc6a13 PE=1 SV=1
PladumEVm010603	sp|P58283|RN216_MOUSE E3 ubiquitin-protein ligase RNF216 OS=Mus musculus OX=10090 GN=Rnf216 PE=1 SV=3
PladumEVm010606	sp|P49117|NR2C2_MOUSE Nuclear receptor subfamily 2 group C member 2 OS=Mus musculus OX=10090 GN=Nr2c2 PE=1 SV=1
PladumEVm010628	.
PladumEVm010687	sp|Q8CCG1|ZC21C_MOUSE Zinc finger C2HC domain-containing protein 1C OS=Mus musculus OX=10090 GN=Zc2hc1c PE=2 SV=1
PladumEVm010689	sp|O09012|PEX5_MOUSE Peroxisomal targeting signal 1 receptor OS=Mus musculus OX=10090 GN=Pex5 PE=1 SV=2
PladumEVm010717	sp|Q2EMV9|PAR14_MOUSE Protein mono-ADP-ribosyltransferase PARP14 OS=Mus musculus OX=10090 GN=Parp14 PE=1 SV=3
PladumEVm010720	sp|Q03347|RUNX1_MOUSE Runt-related transcription factor 1 OS=Mus musculus OX=10090 GN=Runx1 PE=1 SV=1
PladumEVm010742	sp|Q8BH24|TM9S4_MOUSE Transmembrane 9 superfamily member 4 OS=Mus musculus OX=10090 GN=Tm9sf4 PE=1 SV=1
PladumEVm010772	sp|Q69ZQ1|MYORG_MOUSE Myogenesis-regulating glycosidase OS=Mus musculus OX=10090 GN=Myorg PE=1 SV=2
PladumEVm010777	.
PladumEVm010778	tr|D3Z6C9|D3Z6C9_MOUSE N-acetylglucosamine-1-phosphodiester alpha-N-acetylglucosaminidase OS=Mus musculus OX=10090 GN=Nagpa PE=1 SV=1
PladumEVm010831	sp|Q3USW5|FXRD2_MOUSE FAD-dependent oxidoreductase domain-containing protein 2 OS=Mus musculus OX=10090 GN=Foxred2 PE=2 SV=1
PladumEVm010867	sp|Q60928|GGT1_MOUSE Glutathione hydrolase 1 proenzyme OS=Mus musculus OX=10090 GN=Ggt1 PE=1 SV=1
PladumEVm010881	sp|Q80TN5|ZDH17_MOUSE Palmitoyltransferase ZDHHC17 OS=Mus musculus OX=10090 GN=Zdhhc17 PE=1 SV=2
PladumEVm010914	tr|A0A087WNW2|A0A087WNW2_MOUSE Neurofascin OS=Mus musculus OX=10090 GN=Nfasc PE=1 SV=1
PladumEVm010925	tr|Q059V1|Q059V1_MOUSE Hepatocyte nuclear factor 4, gamma OS=Mus musculus OX=10090 GN=Hnf4g PE=1 SV=1
PladumEVm010935	tr|A0A1C7CYV0|A0A1C7CYV0_MOUSE Plastin-3 (Fragment) OS=Mus musculus OX=10090 GN=Pls3 PE=1 SV=1
PladumEVm010939	sp|Q8BMF4|ODP2_MOUSE Dihydrolipoyllysine-residue acetyltransferase component of pyruvate dehydrogenase complex, mitochondrial OS=Mus musculus OX=10090 GN=Dlat PE=1 SV=2
PladumEVm010956	sp|P11369|LORF2_MOUSE LINE-1 retrotransposable element ORF2 protein OS=Mus musculus OX=10090 GN=Pol PE=1 SV=2
PladumEVm010997	.
PladumEVm011011	sp|Q8BKU8|TM87B_MOUSE Transmembrane protein 87B OS=Mus musculus OX=10090 GN=Tmem87b PE=2 SV=1
PladumEVm011031	tr|Q80YP4|Q80YP4_MOUSE Guanylate cyclase OS=Mus musculus OX=10090 GN=Gucy1b1 PE=1 SV=1
PladumEVm011039	sp|Q925H0|ASIC2_MOUSE Acid-sensing ion channel 2 OS=Mus musculus OX=10090 GN=Asic2 PE=1 SV=1
PladumEVm011072	tr|H3BL52|H3BL52_MOUSE Low-density lipoprotein receptor-related protein 5 OS=Mus musculus OX=10090 GN=Lrp5 PE=1 SV=1
PladumEVm011087	.
PladumEVm011091	sp|P62702|RS4X_MOUSE 40S ribosomal protein S4, X isoform OS=Mus musculus OX=10090 GN=Rps4x PE=1 SV=2
PladumEVm011093	tr|A2BIB5|A2BIB5_MOUSE ETS domain-containing transcription factor OS=Mus musculus OX=10090 GN=Ehf PE=1 SV=1
PladumEVm011101	.
PladumEVm011109	.
PladumEVm011110	sp|Q3TCT4|ENTP7_MOUSE Ectonucleoside triphosphate diphosphohydrolase 7 OS=Mus musculus OX=10090 GN=Entpd7 PE=1 SV=1
PladumEVm011131	sp|Q91WV7|SLC31_MOUSE Neutral and basic amino acid transport protein rBAT OS=Mus musculus OX=10090 GN=Slc3a1 PE=1 SV=1
PladumEVm011165	sp|Q3TPJ7|MIDN_MOUSE Midnolin OS=Mus musculus OX=10090 GN=Midn PE=2 SV=1
PladumEVm011209	sp|Q8VHI6|WASF3_MOUSE Wiskott-Aldrich syndrome protein family member 3 OS=Mus musculus OX=10090 GN=Wasf3 PE=1 SV=1
PladumEVm011254	sp|Q8CE90|MP2K7_MOUSE Dual specificity mitogen-activated protein kinase kinase 7 OS=Mus musculus OX=10090 GN=Map2k7 PE=1 SV=1
PladumEVm011275	sp|Q9CXI3|MOXD1_MOUSE DBH-like monooxygenase protein 1 OS=Mus musculus OX=10090 GN=Moxd1 PE=1 SV=1
PladumEVm011283	sp|P48760|FOLC_MOUSE Folylpolyglutamate synthase, mitochondrial OS=Mus musculus OX=10090 GN=Fpgs PE=1 SV=3
PladumEVm011295	sp|Q70KY4|FOXO6_MOUSE Forkhead box protein O6 OS=Mus musculus OX=10090 GN=Foxo6 PE=1 SV=1
PladumEVm011311	sp|Q9JLB4|CUBN_MOUSE Cubilin OS=Mus musculus OX=10090 GN=Cubn PE=1 SV=3
PladumEVm011339	.
PladumEVm011348	sp|P15388|KCNC1_MOUSE Potassium voltage-gated channel subfamily C member 1 OS=Mus musculus OX=10090 GN=Kcnc1 PE=1 SV=1
PladumEVm011349	sp|P15388|KCNC1_MOUSE Potassium voltage-gated channel subfamily C member 1 OS=Mus musculus OX=10090 GN=Kcnc1 PE=1 SV=1
PladumEVm011353	sp|P11369|LORF2_MOUSE LINE-1 retrotransposable element ORF2 protein OS=Mus musculus OX=10090 GN=Pol PE=1 SV=2
PladumEVm011394	sp|Q8VC30|TKFC_MOUSE Triokinase/FMN cyclase OS=Mus musculus OX=10090 GN=Tkfc PE=1 SV=1
PladumEVm011426	sp|Q3V096|ANR42_MOUSE Ankyrin repeat domain-containing protein 42 OS=Mus musculus OX=10090 GN=Ankrd42 PE=1 SV=1
PladumEVm011428	sp|D3Z7P3|GLSK_MOUSE Glutaminase kidney isoform, mitochondrial OS=Mus musculus OX=10090 GN=Gls PE=1 SV=1
PladumEVm011454	tr|A0A1W2P6L9|A0A1W2P6L9_MOUSE Peroxidasin homolog OS=Mus musculus OX=10090 GN=Pxdn PE=1 SV=1
PladumEVm011474	tr|A0A5F8MPT2|A0A5F8MPT2_MOUSE Transmembrane protein 87B OS=Mus musculus OX=10090 GN=Tmem87b PE=1 SV=1
PladumEVm011475	sp|Q9JJZ4|UB2J1_MOUSE Ubiquitin-conjugating enzyme E2 J1 OS=Mus musculus OX=10090 GN=Ube2j1 PE=1 SV=2
PladumEVm011498	sp|Q5F259|AN13B_MOUSE Ankyrin repeat domain-containing protein 13B OS=Mus musculus OX=10090 GN=Ankrd13b PE=2 SV=1
PladumEVm011530	.
PladumEVm011538	tr|E0CY84|E0CY84_MOUSE Arrestin domain-containing protein 3 OS=Mus musculus OX=10090 GN=Arrdc3 PE=3 SV=1
PladumEVm011549	.
PladumEVm011573	.
PladumEVm011595	.
PladumEVm011629	tr|A0A0J9YUX7|A0A0J9YUX7_MOUSE Solute carrier family 23 member 4 OS=Mus musculus OX=10090 GN=Slc23a4 PE=3 SV=1
PladumEVm011656	tr|A0A0R4J0I9|A0A0R4J0I9_MOUSE Prolow-density lipoprotein receptor-related protein 1 OS=Mus musculus OX=10090 GN=Lrp1 PE=1 SV=1
PladumEVm011663	sp|Q9Z2F6|BCL3_MOUSE B-cell lymphoma 3 protein homolog OS=Mus musculus OX=10090 GN=Bcl3 PE=1 SV=2
PladumEVm011699	.
PladumEVm011705	.
PladumEVm011715	.
PladumEVm011839	tr|Q3UW09|Q3UW09_MOUSE Serine peptidase inhibitor, Kunitz type, 3 OS=Mus musculus OX=10090 GN=Spint3 PE=2 SV=1
PladumEVm011866	.
PladumEVm011868	tr|A0A0J9YUX7|A0A0J9YUX7_MOUSE Solute carrier family 23 member 4 OS=Mus musculus OX=10090 GN=Slc23a4 PE=3 SV=1
PladumEVm011870	sp|Q8K1C7|MOT14_MOUSE Monocarboxylate transporter 14 OS=Mus musculus OX=10090 GN=Slc16a14 PE=2 SV=1
PladumEVm011877	tr|S4R2K9|S4R2K9_MOUSE Ankyrin-3 (Fragment) OS=Mus musculus OX=10090 GN=Ank3 PE=1 SV=1
PladumEVm011888	.
PladumEVm011889	.
PladumEVm011893	sp|Q9CXI3|MOXD1_MOUSE DBH-like monooxygenase protein 1 OS=Mus musculus OX=10090 GN=Moxd1 PE=1 SV=1
PladumEVm011927	sp|O08914|FAAH1_MOUSE Fatty-acid amide hydrolase 1 OS=Mus musculus OX=10090 GN=Faah PE=1 SV=1
PladumEVm011938	sp|Q8K158|CNPD1_MOUSE Protein CNPPD1 OS=Mus musculus OX=10090 GN=Cnppd1 PE=2 SV=1
PladumEVm011953	.
PladumEVm012015	tr|A0A087WSF4|A0A087WSF4_MOUSE Zinc finger protein 976 OS=Mus musculus OX=10090 GN=Zfp976 PE=4 SV=1
PladumEVm012024	.
PladumEVm012048	sp|Q9CXI3|MOXD1_MOUSE DBH-like monooxygenase protein 1 OS=Mus musculus OX=10090 GN=Moxd1 PE=1 SV=1
PladumEVm012071	sp|O08599|STXB1_MOUSE Syntaxin-binding protein 1 OS=Mus musculus OX=10090 GN=Stxbp1 PE=1 SV=2
PladumEVm012077	sp|Q61830|MRC1_MOUSE Macrophage mannose receptor 1 OS=Mus musculus OX=10090 GN=Mrc1 PE=1 SV=2
PladumEVm012119	.
PladumEVm012170	sp|Q3UM18|LSG1_MOUSE Large subunit GTPase 1 homolog OS=Mus musculus OX=10090 GN=Lsg1 PE=1 SV=2
PladumEVm012177	.
PladumEVm012194	sp|P08046|EGR1_MOUSE Early growth response protein 1 OS=Mus musculus OX=10090 GN=Egr1 PE=1 SV=2
PladumEVm012211	sp|Q8BGY9|SC5A7_MOUSE High affinity choline transporter 1 OS=Mus musculus OX=10090 GN=Slc5a7 PE=1 SV=1
PladumEVm012225	sp|Q8BGY4|KLH26_MOUSE Kelch-like protein 26 OS=Mus musculus OX=10090 GN=Klhl26 PE=1 SV=1
PladumEVm012235	.
PladumEVm012272	tr|E9Q6T9|E9Q6T9_MOUSE BTB/POZ domain-containing protein KCTD1 OS=Mus musculus OX=10090 GN=Kctd1 PE=1 SV=1
PladumEVm012339	sp|P56564|EAA1_MOUSE Excitatory amino acid transporter 1 OS=Mus musculus OX=10090 GN=Slc1a3 PE=1 SV=2
PladumEVm012355	tr|A2AW86|A2AW86_MOUSE Lymphocyte antigen 75 OS=Mus musculus OX=10090 GN=Ly75 PE=1 SV=1
PladumEVm012386	.
PladumEVm012393	sp|P11369|LORF2_MOUSE LINE-1 retrotransposable element ORF2 protein OS=Mus musculus OX=10090 GN=Pol PE=1 SV=2
PladumEVm012406	sp|Q9JLC8|SACS_MOUSE Sacsin OS=Mus musculus OX=10090 GN=Sacs PE=1 SV=2
PladumEVm012417	.
PladumEVm012432	sp|P11369|LORF2_MOUSE LINE-1 retrotransposable element ORF2 protein OS=Mus musculus OX=10090 GN=Pol PE=1 SV=2
PladumEVm012442	sp|Q8BRG6|KLH24_MOUSE Kelch-like protein 24 OS=Mus musculus OX=10090 GN=Klhl24 PE=2 SV=2
PladumEVm012450	sp|Q9ET30|TM9S3_MOUSE Transmembrane 9 superfamily member 3 OS=Mus musculus OX=10090 GN=Tm9sf3 PE=1 SV=1
PladumEVm012466	tr|E9Q6I2|E9Q6I2_MOUSE Interleukin-1 receptor accessory protein OS=Mus musculus OX=10090 GN=Il1rap PE=1 SV=1
PladumEVm012473	tr|Q8BFT1|Q8BFT1_MOUSE Iroquois-class homeodomain protein IRX-6 OS=Mus musculus OX=10090 GN=Irx6 PE=2 SV=1
PladumEVm012508	.
PladumEVm012510	sp|Q6R5N8|TLR13_MOUSE Toll-like receptor 13 OS=Mus musculus OX=10090 GN=Tlr13 PE=1 SV=1
PladumEVm012512	sp|P11369|LORF2_MOUSE LINE-1 retrotransposable element ORF2 protein OS=Mus musculus OX=10090 GN=Pol PE=1 SV=2
PladumEVm012514	tr|E9PYY6|E9PYY6_MOUSE Major facilitator superfamily domain-containing 4B5 OS=Mus musculus OX=10090 GN=Mfsd4b5 PE=4 SV=1
PladumEVm012519	sp|Q00612|G6PD1_MOUSE Glucose-6-phosphate 1-dehydrogenase X OS=Mus musculus OX=10090 GN=G6pdx PE=1 SV=3
PladumEVm012554	.
PladumEVm012601	tr|A0A0R4J138|A0A0R4J138_MOUSE Arylsulfatase B OS=Mus musculus OX=10090 GN=Arsb PE=1 SV=1
PladumEVm012603	tr|A0A5F8MPC9|A0A5F8MPC9_MOUSE Sal-like protein 3 OS=Mus musculus OX=10090 GN=Sall3 PE=1 SV=1
PladumEVm012612	sp|Q8BMN3|ACHB3_MOUSE Neuronal acetylcholine receptor subunit beta-3 OS=Mus musculus OX=10090 GN=Chrnb3 PE=2 SV=1
PladumEVm012675	sp|P0C872|JMJD7_MOUSE Bifunctional peptidase and (3S)-lysyl hydroxylase Jmjd7 OS=Mus musculus OX=10090 GN=Jmjd7 PE=1 SV=1
PladumEVm012684	sp|Q9DC53|CPNE8_MOUSE Copine-8 OS=Mus musculus OX=10090 GN=Cpne8 PE=2 SV=3
PladumEVm012706	sp|Q8BL43|RASFA_MOUSE Ras association domain-containing protein 10 OS=Mus musculus OX=10090 GN=Rassf10 PE=1 SV=2
PladumEVm012735	sp|Q9CPW0|CNTP2_MOUSE Contactin-associated protein-like 2 OS=Mus musculus OX=10090 GN=Cntnap2 PE=1 SV=2
PladumEVm012786	.
PladumEVm012791	.
PladumEVm012792	sp|Q9Z131|3BP5_MOUSE SH3 domain-binding protein 5 OS=Mus musculus OX=10090 GN=Sh3bp5 PE=1 SV=3
PladumEVm012808	sp|P11344|TYRO_MOUSE Tyrosinase OS=Mus musculus OX=10090 GN=Tyr PE=1 SV=3
PladumEVm012822	sp|Q60953|PML_MOUSE Protein PML OS=Mus musculus OX=10090 GN=Pml PE=1 SV=3
PladumEVm012842	.
PladumEVm012881	.
PladumEVm012885	.
PladumEVm012900	sp|P97363|SPTC2_MOUSE Serine palmitoyltransferase 2 OS=Mus musculus OX=10090 GN=Sptlc2 PE=1 SV=2
PladumEVm012914	sp|P11344|TYRO_MOUSE Tyrosinase OS=Mus musculus OX=10090 GN=Tyr PE=1 SV=3
PladumEVm012917	sp|Q0VDN7|RUND1_MOUSE RUN domain-containing protein 1 OS=Mus musculus OX=10090 GN=Rundc1 PE=1 SV=1
PladumEVm012920	.
PladumEVm012922	sp|Q91XA9|CHIA_MOUSE Acidic mammalian chitinase OS=Mus musculus OX=10090 GN=Chia PE=1 SV=2
PladumEVm012934	sp|Q9WTN6|S22AL_MOUSE Solute carrier family 22 member 21 OS=Mus musculus OX=10090 GN=Slc22a21 PE=2 SV=1
PladumEVm012982	.
PladumEVm012990	sp|Q3LS21|KCNK9_MOUSE Potassium channel subfamily K member 9 OS=Mus musculus OX=10090 GN=Kcnk9 PE=2 SV=1
PladumEVm013000	sp|P52187|KCJ12_MOUSE ATP-sensitive inward rectifier potassium channel 12 OS=Mus musculus OX=10090 GN=Kcnj12 PE=2 SV=2
PladumEVm013018	sp|P51942|MATN1_MOUSE Cartilage matrix protein OS=Mus musculus OX=10090 GN=Matn1 PE=2 SV=2
PladumEVm013050	tr|J3QN61|J3QN61_MOUSE Sterile alpha motif domain-containing protein 11 OS=Mus musculus OX=10090 GN=Samd11 PE=4 SV=1
PladumEVm013060	tr|D3YUE4|D3YUE4_MOUSE Family with sequence similarity 151, member B OS=Mus musculus OX=10090 GN=Fam151b PE=1 SV=1
PladumEVm013075	.
PladumEVm013077	sp|Q9CYR6|AGM1_MOUSE Phosphoacetylglucosamine mutase OS=Mus musculus OX=10090 GN=Pgm3 PE=1 SV=1
PladumEVm013114	.
PladumEVm013122	.
PladumEVm013158	tr|G3UXX4|G3UXX4_MOUSE Leucine-rich repeat-containing G-protein-coupled receptor 5 OS=Mus musculus OX=10090 GN=Lgr5 PE=1 SV=1
PladumEVm013181	.
PladumEVm013218	.
PladumEVm013220	sp|P17809|GTR1_MOUSE Solute carrier family 2, facilitated glucose transporter member 1 OS=Mus musculus OX=10090 GN=Slc2a1 PE=1 SV=4
PladumEVm013226	sp|Q60715|P4HA1_MOUSE Prolyl 4-hydroxylase subunit alpha-1 OS=Mus musculus OX=10090 GN=P4ha1 PE=1 SV=2
PladumEVm013238	sp|Q8CHT0|AL4A1_MOUSE Delta-1-pyrroline-5-carboxylate dehydrogenase, mitochondrial OS=Mus musculus OX=10090 GN=Aldh4a1 PE=1 SV=3
PladumEVm013239	tr|A0A0R4J0A6|A0A0R4J0A6_MOUSE Vesicular glutamate transporter 2 OS=Mus musculus OX=10090 GN=Slc17a6 PE=1 SV=1
PladumEVm013241	tr|A0A1L1SVF9|A0A1L1SVF9_MOUSE Serine beta-lactamase-like protein LACTB, mitochondrial OS=Mus musculus OX=10090 GN=Lactb PE=1 SV=1
PladumEVm013265	.
PladumEVm013279	sp|Q9DC53|CPNE8_MOUSE Copine-8 OS=Mus musculus OX=10090 GN=Cpne8 PE=2 SV=3
PladumEVm013316	tr|A0A338P6F7|A0A338P6F7_MOUSE Roundabout homolog 1 (Fragment) OS=Mus musculus OX=10090 GN=Robo1 PE=1 SV=1
PladumEVm013329	.
PladumEVm013383	sp|Q8BP47|SYNC_MOUSE Asparagine--tRNA ligase, cytoplasmic OS=Mus musculus OX=10090 GN=NARS1 PE=1 SV=2
PladumEVm013401	sp|Q62446|FKBP3_MOUSE Peptidyl-prolyl cis-trans isomerase FKBP3 OS=Mus musculus OX=10090 GN=Fkbp3 PE=1 SV=2
PladumEVm013417	.
PladumEVm013473	sp|Q9Z0Z7|KLF5_MOUSE Krueppel-like factor 5 OS=Mus musculus OX=10090 GN=Klf5 PE=1 SV=2
PladumEVm013493	tr|D3YUX6|D3YUX6_MOUSE UDP-glucuronosyltransferase OS=Mus musculus OX=10090 GN=Ugt2a2 PE=3 SV=1
PladumEVm013512	sp|Q8R0W5|EST4A_MOUSE Carboxylesterase 4A OS=Mus musculus OX=10090 GN=Ces4a PE=2 SV=2
PladumEVm013522	sp|Q91WT9|CBS_MOUSE Cystathionine beta-synthase OS=Mus musculus OX=10090 GN=Cbs PE=1 SV=3
PladumEVm013524	.
PladumEVm013552	sp|Q9WVK8|CP46A_MOUSE Cholesterol 24-hydroxylase OS=Mus musculus OX=10090 GN=Cyp46a1 PE=1 SV=1
PladumEVm013573	sp|Q6PD26|PIGS_MOUSE GPI transamidase component PIG-S OS=Mus musculus OX=10090 GN=Pigs PE=1 SV=3
PladumEVm013585	sp|Q11127|FUT4_MOUSE Alpha-(1,3)-fucosyltransferase 4 OS=Mus musculus OX=10090 GN=Fut4 PE=2 SV=1
PladumEVm013611	tr|B2RT14|B2RT14_MOUSE UDP-glucuronosyltransferase OS=Mus musculus OX=10090 GN=Ugt1a5 PE=1 SV=1
PladumEVm013615	.
PladumEVm013621	sp|Q8CBY8|DCTN4_MOUSE Dynactin subunit 4 OS=Mus musculus OX=10090 GN=Dctn4 PE=1 SV=1
PladumEVm013649	sp|Q9Z1L3|DEDD_MOUSE Death effector domain-containing protein OS=Mus musculus OX=10090 GN=Dedd PE=2 SV=1
PladumEVm013687	sp|P17809|GTR1_MOUSE Solute carrier family 2, facilitated glucose transporter member 1 OS=Mus musculus OX=10090 GN=Slc2a1 PE=1 SV=4
PladumEVm013760	sp|Q9D1Q6|ERP44_MOUSE Endoplasmic reticulum resident protein 44 OS=Mus musculus OX=10090 GN=Erp44 PE=1 SV=1
PladumEVm013786	.
PladumEVm013790	sp|Q8K0L9|ZBT20_MOUSE Zinc finger and BTB domain-containing protein 20 OS=Mus musculus OX=10090 GN=Zbtb20 PE=1 SV=1
PladumEVm013807	sp|Q3ULW8|PARP3_MOUSE Protein mono-ADP-ribosyltransferase PARP3 OS=Mus musculus OX=10090 GN=Parp3 PE=2 SV=1
PladumEVm013809	.
PladumEVm013822	sp|Q9CXI3|MOXD1_MOUSE DBH-like monooxygenase protein 1 OS=Mus musculus OX=10090 GN=Moxd1 PE=1 SV=1
PladumEVm013840	sp|P39688|FYN_MOUSE Tyrosine-protein kinase Fyn OS=Mus musculus OX=10090 GN=Fyn PE=1 SV=4
PladumEVm013846	sp|Q8R1B8|RORB_MOUSE Nuclear receptor ROR-beta OS=Mus musculus OX=10090 GN=Rorb PE=1 SV=3
PladumEVm013865	sp|Q9R1R2|TRIM3_MOUSE Tripartite motif-containing protein 3 OS=Mus musculus OX=10090 GN=Trim3 PE=1 SV=1
PladumEVm013871	sp|P97872|FMO5_MOUSE Flavin-containing monooxygenase 5 OS=Mus musculus OX=10090 GN=Fmo5 PE=1 SV=4
PladumEVm013872	sp|Q61805|LBP_MOUSE Lipopolysaccharide-binding protein OS=Mus musculus OX=10090 GN=Lbp PE=1 SV=2
PladumEVm013877	.
PladumEVm013896	tr|F2Z443|F2Z443_MOUSE Zinc finger protein 652 OS=Mus musculus OX=10090 GN=Zfp652 PE=1 SV=1
PladumEVm013986	.
PladumEVm014013	sp|Q91XE9|CR3L3_MOUSE Cyclic AMP-responsive element-binding protein 3-like protein 3 OS=Mus musculus OX=10090 GN=Creb3l3 PE=1 SV=1
PladumEVm014054	sp|P10493|NID1_MOUSE Nidogen-1 OS=Mus musculus OX=10090 GN=Nid1 PE=1 SV=2
PladumEVm014106	tr|H7BX78|H7BX78_MOUSE Zinc finger protein 408 OS=Mus musculus OX=10090 GN=Zfp408 PE=4 SV=1
PladumEVm014130	sp|Q1PSW8|LIN41_MOUSE E3 ubiquitin-protein ligase TRIM71 OS=Mus musculus OX=10090 GN=Trim71 PE=1 SV=1
PladumEVm014147	sp|P48281|VDR_MOUSE Vitamin D3 receptor OS=Mus musculus OX=10090 GN=Vdr PE=1 SV=2
PladumEVm014174	sp|Q80UG8|TTLL4_MOUSE Tubulin polyglutamylase TTLL4 OS=Mus musculus OX=10090 GN=Ttll4 PE=1 SV=3
PladumEVm014182	sp|Q14DN9|AKD1B_MOUSE Ankyrin repeat and death domain-containing protein 1B OS=Mus musculus OX=10090 GN=Ankdd1b PE=2 SV=3
PladumEVm014213	sp|Q9QZN1|FXL17_MOUSE F-box/LRR-repeat protein 17 OS=Mus musculus OX=10090 GN=Fbxl17 PE=1 SV=3
PladumEVm014214	.
PladumEVm014221	sp|Q6PFX9|TNKS1_MOUSE Poly [ADP-ribose] polymerase tankyrase-1 OS=Mus musculus OX=10090 GN=Tnks PE=1 SV=1
PladumEVm014249	sp|Q9QUT0|RHAG_MOUSE Ammonium transporter Rh type A OS=Mus musculus OX=10090 GN=Rhag PE=1 SV=1
PladumEVm014250	sp|Q710D3|UN93A_MOUSE Protein unc-93 homolog A OS=Mus musculus OX=10090 GN=Unc93a PE=2 SV=1
PladumEVm014255	sp|Q504N2|S22AF_MOUSE Solute carrier family 22 member 15 OS=Mus musculus OX=10090 GN=Slc22a15 PE=2 SV=3
PladumEVm014262	tr|S4R255|S4R255_MOUSE Nitric oxide synthase OS=Mus musculus OX=10090 GN=Nos1 PE=1 SV=1
PladumEVm014274	sp|Q9D439|CFA53_MOUSE Cilia- and flagella-associated protein 53 OS=Mus musculus OX=10090 GN=Cfap53 PE=2 SV=3
PladumEVm014281	tr|W4VSQ0|W4VSQ0_MOUSE Ankyrin-3 OS=Mus musculus OX=10090 GN=Ank3 PE=1 SV=1
PladumEVm014298	sp|P11369|LORF2_MOUSE LINE-1 retrotransposable element ORF2 protein OS=Mus musculus OX=10090 GN=Pol PE=1 SV=2
PladumEVm014317	sp|Q9R0S2|MMP24_MOUSE Matrix metalloproteinase-24 OS=Mus musculus OX=10090 GN=Mmp24 PE=1 SV=2
PladumEVm014328	.
PladumEVm014330	sp|Q8VCW8|ACSF2_MOUSE Medium-chain acyl-CoA ligase ACSF2, mitochondrial OS=Mus musculus OX=10090 GN=Acsf2 PE=1 SV=1
PladumEVm014398	sp|Q99NF1|BCDO2_MOUSE Beta,beta-carotene 9,10-oxygenase OS=Mus musculus OX=10090 GN=Bco2 PE=1 SV=1
PladumEVm014413	.
PladumEVm014432	sp|Q91WM3|U3IP2_MOUSE U3 small nucleolar RNA-interacting protein 2 OS=Mus musculus OX=10090 GN=Rrp9 PE=1 SV=1
PladumEVm014471	sp|Q6WKZ7|NOSTN_MOUSE Nostrin OS=Mus musculus OX=10090 GN=Nostrin PE=1 SV=2
PladumEVm014487	.
PladumEVm014510	sp|Q64449|MRC2_MOUSE C-type mannose receptor 2 OS=Mus musculus OX=10090 GN=Mrc2 PE=1 SV=3
PladumEVm014578	sp|O35298|AOAH_MOUSE Acyloxyacyl hydrolase OS=Mus musculus OX=10090 GN=Aoah PE=1 SV=1
PladumEVm014613	tr|A2ARX0|A2ARX0_MOUSE Predicted gene 14443 OS=Mus musculus OX=10090 GN=Gm14443 PE=4 SV=1
PladumEVm014614	tr|A2BIB5|A2BIB5_MOUSE ETS domain-containing transcription factor OS=Mus musculus OX=10090 GN=Ehf PE=1 SV=1
PladumEVm014646	.
PladumEVm014647	sp|O08914|FAAH1_MOUSE Fatty-acid amide hydrolase 1 OS=Mus musculus OX=10090 GN=Faah PE=1 SV=1
PladumEVm014660	tr|E9PZ28|E9PZ28_MOUSE Microphthalmia-associated transcription factor OS=Mus musculus OX=10090 GN=Mitf PE=1 SV=1
PladumEVm014668	sp|Q64676|CGT_MOUSE 2-hydroxyacylsphingosine 1-beta-galactosyltransferase OS=Mus musculus OX=10090 GN=Ugt8 PE=1 SV=2
PladumEVm014682	.
PladumEVm014698	sp|Q91ZJ5|UGPA_MOUSE UTP--glucose-1-phosphate uridylyltransferase OS=Mus musculus OX=10090 GN=Ugp2 PE=1 SV=3
PladumEVm014715	tr|Q8C634|Q8C634_MOUSE C-type lectin domain family 2, member m OS=Mus musculus OX=10090 GN=Clec2m PE=2 SV=1
PladumEVm014737	sp|Q99K82|SMOX_MOUSE Spermine oxidase OS=Mus musculus OX=10090 GN=Smox PE=1 SV=1
PladumEVm014750	.
PladumEVm014761	sp|Q2PZL6|FAT4_MOUSE Protocadherin Fat 4 OS=Mus musculus OX=10090 GN=Fat4 PE=1 SV=2
PladumEVm014767	sp|Q8BYW9|EOGT_MOUSE EGF domain-specific O-linked N-acetylglucosamine transferase OS=Mus musculus OX=10090 GN=Eogt PE=1 SV=1
PladumEVm014865	.
PladumEVm014870	sp|P14602|HSPB1_MOUSE Heat shock protein beta-1 OS=Mus musculus OX=10090 GN=Hspb1 PE=1 SV=3
PladumEVm014882	sp|Q9WTR6|XCT_MOUSE Cystine/glutamate transporter OS=Mus musculus OX=10090 GN=Slc7a11 PE=1 SV=1
PladumEVm014883	sp|P51448|RORA_MOUSE Nuclear receptor ROR-alpha OS=Mus musculus OX=10090 GN=Rora PE=1 SV=1
PladumEVm014944	.
PladumEVm014967	sp|Q64459|CP3AB_MOUSE Cytochrome P450 3A11 OS=Mus musculus OX=10090 GN=Cyp3a11 PE=1 SV=1
PladumEVm014999	sp|Q60980|KLF3_MOUSE Krueppel-like factor 3 OS=Mus musculus OX=10090 GN=Klf3 PE=1 SV=1
PladumEVm015000	.
PladumEVm015017	sp|P50428|ARSA_MOUSE Arylsulfatase A OS=Mus musculus OX=10090 GN=Arsa PE=1 SV=2
PladumEVm015042	tr|A2AAA9|A2AAA9_MOUSE C-type mannose receptor 2 OS=Mus musculus OX=10090 GN=Mrc2 PE=1 SV=1
PladumEVm015057	sp|P11369|LORF2_MOUSE LINE-1 retrotransposable element ORF2 protein OS=Mus musculus OX=10090 GN=Pol PE=1 SV=2
PladumEVm015071	.
PladumEVm015079	.
PladumEVm015081	.
PladumEVm015083	tr|Q80VE5|Q80VE5_MOUSE TBC1 domain family, member 22B OS=Mus musculus OX=10090 GN=Tbc1d22b PE=1 SV=1
PladumEVm015148	sp|Q99J39|DCMC_MOUSE Malonyl-CoA decarboxylase, mitochondrial OS=Mus musculus OX=10090 GN=Mlycd PE=1 SV=1
PladumEVm015189	sp|P97465|DOK1_MOUSE Docking protein 1 OS=Mus musculus OX=10090 GN=Dok1 PE=1 SV=2
PladumEVm015202	tr|F6TRD7|F6TRD7_MOUSE CUB and sushi domain-containing protein 3 (Fragment) OS=Mus musculus OX=10090 GN=Csmd3 PE=1 SV=1
PladumEVm015215	sp|Q80SU7|GVIN1_MOUSE Interferon-induced very large GTPase 1 OS=Mus musculus OX=10090 GN=Gvin1 PE=1 SV=1
PladumEVm015222	sp|Q9JLV1|BAG3_MOUSE BAG family molecular chaperone regulator 3 OS=Mus musculus OX=10090 GN=Bag3 PE=1 SV=2
PladumEVm015232	sp|Q9JMA7|CP341_MOUSE Cytochrome P450 3A41 OS=Mus musculus OX=10090 GN=Cyp3a41a PE=1 SV=2
PladumEVm015233	sp|Q9JLV1|BAG3_MOUSE BAG family molecular chaperone regulator 3 OS=Mus musculus OX=10090 GN=Bag3 PE=1 SV=2
PladumEVm015249	sp|Q64435|UD16_MOUSE UDP-glucuronosyltransferase 1-6 OS=Mus musculus OX=10090 GN=Ugt1a6 PE=1 SV=1
PladumEVm015263	tr|A2ARW3|A2ARW3_MOUSE Predicted gene 14444 OS=Mus musculus OX=10090 GN=Gm14444 PE=4 SV=1
PladumEVm015269	tr|E9Q202|E9Q202_MOUSE Low-density lipoprotein receptor-related protein 1B OS=Mus musculus OX=10090 GN=Lrp1b PE=1 SV=2
PladumEVm015274	.
PladumEVm015301	sp|Q8C1F4|CGAT2_MOUSE Chondroitin sulfate N-acetylgalactosaminyltransferase 2 OS=Mus musculus OX=10090 GN=Csgalnact2 PE=2 SV=1
PladumEVm015321	tr|F6X2V9|F6X2V9_MOUSE Protein LSM14 homolog A (Fragment) OS=Mus musculus OX=10090 GN=Lsm14a PE=1 SV=2
PladumEVm015345	tr|A0A494B9K9|A0A494B9K9_MOUSE Dual-specificity protein phosphatase 1 OS=Mus musculus OX=10090 GN=Dusp1 PE=3 SV=1
PladumEVm015347	.
PladumEVm015390	sp|Q7TN22|TXD16_MOUSE Thioredoxin domain-containing protein 16 OS=Mus musculus OX=10090 GN=Txndc16 PE=2 SV=1
PladumEVm015452	.
PladumEVm015524	.
PladumEVm015538	sp|Q8BJM5|ZNT6_MOUSE Zinc transporter 6 OS=Mus musculus OX=10090 GN=Slc30a6 PE=1 SV=1
PladumEVm015580	.
PladumEVm015586	sp|Q99L48|NMD3_MOUSE 60S ribosomal export protein NMD3 OS=Mus musculus OX=10090 GN=Nmd3 PE=1 SV=1
PladumEVm015587	sp|Q6X6Z7|TEKT3_MOUSE Tektin-3 OS=Mus musculus OX=10090 GN=Tekt3 PE=2 SV=1
PladumEVm015599	tr|Q924D1|Q924D1_MOUSE Cytochrome P450 CYP2J9 OS=Mus musculus OX=10090 GN=Cyp2j9 PE=1 SV=1
PladumEVm015605	sp|Q8C170|MYO9A_MOUSE Unconventional myosin-IXa OS=Mus musculus OX=10090 GN=Myo9a PE=1 SV=2
PladumEVm015617	sp|Q99J45|NRBP_MOUSE Nuclear receptor-binding protein OS=Mus musculus OX=10090 GN=Nrbp1 PE=1 SV=1
PladumEVm015623	sp|P40240|CD9_MOUSE CD9 antigen OS=Mus musculus OX=10090 GN=Cd9 PE=1 SV=2
PladumEVm015636	sp|Q61830|MRC1_MOUSE Macrophage mannose receptor 1 OS=Mus musculus OX=10090 GN=Mrc1 PE=1 SV=2
PladumEVm015648	tr|E9PX70|E9PX70_MOUSE Collagen alpha-1(XII) chain OS=Mus musculus OX=10090 GN=Col12a1 PE=1 SV=1
PladumEVm015657	sp|O35639|ANXA3_MOUSE Annexin A3 OS=Mus musculus OX=10090 GN=Anxa3 PE=1 SV=4
PladumEVm015710	sp|Q99LF4|RTCB_MOUSE RNA-splicing ligase RtcB homolog OS=Mus musculus OX=10090 GN=Rtcb PE=1 SV=1
PladumEVm015717	sp|Q8BN59|LARP6_MOUSE La-related protein 6 OS=Mus musculus OX=10090 GN=Larp6 PE=1 SV=1
PladumEVm015739	sp|Q61805|LBP_MOUSE Lipopolysaccharide-binding protein OS=Mus musculus OX=10090 GN=Lbp PE=1 SV=2
PladumEVm015790	sp|P00184|CP1A1_MOUSE Cytochrome P450 1A1 OS=Mus musculus OX=10090 GN=Cyp1a1 PE=1 SV=2
PladumEVm015807	.
PladumEVm015859	sp|Q64441|CP24A_MOUSE 1,25-dihydroxyvitamin D(3) 24-hydroxylase, mitochondrial OS=Mus musculus OX=10090 GN=Cyp24a1 PE=2 SV=1
PladumEVm015876	sp|Q9D0F3|LMAN1_MOUSE Protein ERGIC-53 OS=Mus musculus OX=10090 GN=Lman1 PE=1 SV=1
PladumEVm015911	.
PladumEVm015916	sp|Q64459|CP3AB_MOUSE Cytochrome P450 3A11 OS=Mus musculus OX=10090 GN=Cyp3a11 PE=1 SV=1
PladumEVm015936	sp|Q9QXX0|JAG1_MOUSE Protein jagged-1 OS=Mus musculus OX=10090 GN=Jag1 PE=1 SV=1
PladumEVm015959	sp|O54928|SOCS5_MOUSE Suppressor of cytokine signaling 5 OS=Mus musculus OX=10090 GN=Socs5 PE=1 SV=2
PladumEVm015977	sp|Q9R207|NBN_MOUSE Nibrin OS=Mus musculus OX=10090 GN=Nbn PE=1 SV=1
PladumEVm016003	tr|F6U8B9|F6U8B9_MOUSE Predicted gene, 17555 OS=Mus musculus OX=10090 GN=Gm17555 PE=4 SV=2
PladumEVm016051	.
PladumEVm016053	sp|Q9QUT0|RHAG_MOUSE Ammonium transporter Rh type A OS=Mus musculus OX=10090 GN=Rhag PE=1 SV=1
PladumEVm016060	sp|Q8BYW9|EOGT_MOUSE EGF domain-specific O-linked N-acetylglucosamine transferase OS=Mus musculus OX=10090 GN=Eogt PE=1 SV=1
PladumEVm016068	sp|O35114|SCRB2_MOUSE Lysosome membrane protein 2 OS=Mus musculus OX=10090 GN=Scarb2 PE=1 SV=3
PladumEVm016070	sp|Q9WUM4|COR1C_MOUSE Coronin-1C OS=Mus musculus OX=10090 GN=Coro1c PE=1 SV=2
PladumEVm016143	sp|O88533|DDC_MOUSE Aromatic-L-amino-acid decarboxylase OS=Mus musculus OX=10090 GN=Ddc PE=1 SV=1
PladumEVm016174	sp|Q99LB6|MAT2B_MOUSE Methionine adenosyltransferase 2 subunit beta OS=Mus musculus OX=10090 GN=Mat2b PE=1 SV=1
PladumEVm016184	.
PladumEVm016215	sp|P35428|HES1_MOUSE Transcription factor HES-1 OS=Mus musculus OX=10090 GN=Hes1 PE=1 SV=1
PladumEVm016317	sp|Q8BNJ6|NETO2_MOUSE Neuropilin and tolloid-like protein 2 OS=Mus musculus OX=10090 GN=Neto2 PE=1 SV=1
PladumEVm016323	sp|P30204|MSRE_MOUSE Macrophage scavenger receptor types I and II OS=Mus musculus OX=10090 GN=Msr1 PE=1 SV=3
PladumEVm016343	tr|D3Z757|D3Z757_MOUSE WD repeat domain 86 OS=Mus musculus OX=10090 GN=Wdr86 PE=4 SV=1
PladumEVm016370	.
PladumEVm016380	sp|Q9Z2A7|DGAT1_MOUSE Diacylglycerol O-acyltransferase 1 OS=Mus musculus OX=10090 GN=Dgat1 PE=1 SV=1
PladumEVm016416	tr|Q9WV19|Q9WV19_MOUSE Cytochrome P450, family 2, subfamily g, polypeptide 1 OS=Mus musculus OX=10090 GN=Cyp2g1 PE=2 SV=1
PladumEVm016424	tr|Q9WV19|Q9WV19_MOUSE Cytochrome P450, family 2, subfamily g, polypeptide 1 OS=Mus musculus OX=10090 GN=Cyp2g1 PE=2 SV=1
PladumEVm016437	tr|Q9WV19|Q9WV19_MOUSE Cytochrome P450, family 2, subfamily g, polypeptide 1 OS=Mus musculus OX=10090 GN=Cyp2g1 PE=2 SV=1
PladumEVm016444	.
PladumEVm016448	sp|Q99K82|SMOX_MOUSE Spermine oxidase OS=Mus musculus OX=10090 GN=Smox PE=1 SV=1
PladumEVm016450	sp|P15105|GLNA_MOUSE Glutamine synthetase OS=Mus musculus OX=10090 GN=Glul PE=1 SV=6
PladumEVm016488	.
PladumEVm016520	sp|Q09324|GCNT1_MOUSE Beta-1,3-galactosyl-O-glycosyl-glycoprotein beta-1,6-N-acetylglucosaminyltransferase OS=Mus musculus OX=10090 GN=Gcnt1 PE=1 SV=2
PladumEVm016523	sp|Q8R4G9|ACHA3_MOUSE Neuronal acetylcholine receptor subunit alpha-3 OS=Mus musculus OX=10090 GN=Chrna3 PE=2 SV=1
PladumEVm016524	sp|Q9D306|MGT4C_MOUSE Alpha-1,3-mannosyl-glycoprotein 4-beta-N-acetylglucosaminyltransferase C OS=Mus musculus OX=10090 GN=Mgat4c PE=2 SV=1
PladumEVm016530	sp|Q61805|LBP_MOUSE Lipopolysaccharide-binding protein OS=Mus musculus OX=10090 GN=Lbp PE=1 SV=2
PladumEVm016537	sp|Q8VEB2|SAV1_MOUSE Protein salvador homolog 1 OS=Mus musculus OX=10090 GN=Sav1 PE=1 SV=2
PladumEVm016539	sp|Q9Z1K6|ARI2_MOUSE E3 ubiquitin-protein ligase ARIH2 OS=Mus musculus OX=10090 GN=Arih2 PE=1 SV=1
PladumEVm016547	sp|Q61805|LBP_MOUSE Lipopolysaccharide-binding protein OS=Mus musculus OX=10090 GN=Lbp PE=1 SV=2
PladumEVm016554	sp|A2ASZ8|SCMC2_MOUSE Calcium-binding mitochondrial carrier protein SCaMC-2 OS=Mus musculus OX=10090 GN=Slc25a25 PE=1 SV=1
PladumEVm016594	.
PladumEVm016601	.
PladumEVm016608	sp|O54965|RNF13_MOUSE E3 ubiquitin-protein ligase RNF13 OS=Mus musculus OX=10090 GN=Rnf13 PE=1 SV=2
PladumEVm016610	tr|A0A3B2WD63|A0A3B2WD63_MOUSE Predicted gene 7356 OS=Mus musculus OX=10090 GN=Gm7356 PE=4 SV=1
PladumEVm016652	.
PladumEVm016657	tr|E9QAJ7|E9QAJ7_MOUSE Transcription factor ETV6 (Fragment) OS=Mus musculus OX=10090 GN=Etv6 PE=1 SV=1
PladumEVm016666	sp|O88693|CEGT_MOUSE Ceramide glucosyltransferase OS=Mus musculus OX=10090 GN=Ugcg PE=1 SV=1
PladumEVm016677	sp|Q66JZ4|TCAIM_MOUSE T-cell activation inhibitor, mitochondrial OS=Mus musculus OX=10090 GN=TCAIM PE=1 SV=1
PladumEVm016718	tr|A2ARR7|A2ARR7_MOUSE Predicted gene 14412 OS=Mus musculus OX=10090 GN=Gm14412 PE=4 SV=1
PladumEVm016720	sp|P42208|SEPT2_MOUSE Septin-2 OS=Mus musculus OX=10090 GN=Septin2 PE=1 SV=2
PladumEVm016740	sp|Q8BYW9|EOGT_MOUSE EGF domain-specific O-linked N-acetylglucosamine transferase OS=Mus musculus OX=10090 GN=Eogt PE=1 SV=1
PladumEVm016759	tr|S4R2R5|S4R2R5_MOUSE Ankyrin-2 OS=Mus musculus OX=10090 GN=Ank2 PE=1 SV=3
PladumEVm016774	sp|Q8BH00|AL8A1_MOUSE 2-aminomuconic semialdehyde dehydrogenase OS=Mus musculus OX=10090 GN=Aldh8a1 PE=1 SV=1
PladumEVm016802	sp|Q9Z1M7|LARG1_MOUSE LARGE xylosyl- and glucuronyltransferase 1 OS=Mus musculus OX=10090 GN=Large1 PE=1 SV=1
PladumEVm016837	sp|Q8VCS3|XYLK_MOUSE Glycosaminoglycan xylosylkinase OS=Mus musculus OX=10090 GN=Fam20b PE=1 SV=1
PladumEVm016917	sp|Q04887|SOX9_MOUSE Transcription factor SOX-9 OS=Mus musculus OX=10090 GN=Sox9 PE=1 SV=2
PladumEVm016946	tr|A0A1L1ST83|A0A1L1ST83_MOUSE Glucosidase 2 subunit beta (Fragment) OS=Mus musculus OX=10090 GN=Prkcsh PE=1 SV=1
PladumEVm017002	sp|O35704|SPTC1_MOUSE Serine palmitoyltransferase 1 OS=Mus musculus OX=10090 GN=Sptlc1 PE=1 SV=2
PladumEVm017006	sp|Q61382|TRAF4_MOUSE TNF receptor-associated factor 4 OS=Mus musculus OX=10090 GN=Traf4 PE=1 SV=2
PladumEVm017056	.
PladumEVm017089	sp|P11369|LORF2_MOUSE LINE-1 retrotransposable element ORF2 protein OS=Mus musculus OX=10090 GN=Pol PE=1 SV=2
PladumEVm017092	sp|Q9Z2B5|E2AK3_MOUSE Eukaryotic translation initiation factor 2-alpha kinase 3 OS=Mus musculus OX=10090 GN=Eif2ak3 PE=1 SV=1
PladumEVm017137	sp|P11369|LORF2_MOUSE LINE-1 retrotransposable element ORF2 protein OS=Mus musculus OX=10090 GN=Pol PE=1 SV=2
PladumEVm017140	.
PladumEVm017157	tr|Q3UDS7|Q3UDS7_MOUSE ADP-dependent glucokinase OS=Mus musculus OX=10090 GN=Adpgk PE=1 SV=1
PladumEVm017193	tr|A2A484|A2A484_MOUSE Zinc finger, MYND-type-containing 8 OS=Mus musculus OX=10090 GN=Zmynd8 PE=1 SV=1
PladumEVm017197	.
PladumEVm017225	.
PladumEVm017250	sp|Q9Z2L6|MINP1_MOUSE Multiple inositol polyphosphate phosphatase 1 OS=Mus musculus OX=10090 GN=Minpp1 PE=1 SV=3
PladumEVm017289	.
PladumEVm017296	tr|A0A1Y7VJM8|A0A1Y7VJM8_MOUSE Zinc finger protein 934 OS=Mus musculus OX=10090 GN=Zfp934 PE=4 SV=1
PladumEVm017301	.
PladumEVm017337	.
PladumEVm017345	.
PladumEVm017353	tr|Q542M0|Q542M0_MOUSE Regulator of G-protein-signaling 3 OS=Mus musculus OX=10090 GN=Rgs3 PE=1 SV=1
PladumEVm017384	tr|Q7TPQ8|Q7TPQ8_MOUSE Glucosaminyl (N-acetyl) transferase 2, I-branching enzyme OS=Mus musculus OX=10090 GN=Gcnt2 PE=1 SV=1
PladumEVm017418	.
PladumEVm017443	sp|Q8BKE6|CP20A_MOUSE Cytochrome P450 20A1 OS=Mus musculus OX=10090 GN=Cyp20a1 PE=1 SV=1
PladumEVm017446	tr|E9Q704|E9Q704_MOUSE Peptidyl-glycine alpha-amidating monooxygenase OS=Mus musculus OX=10090 GN=Pam PE=1 SV=1
PladumEVm017464	tr|A0A3Q4EIC0|A0A3Q4EIC0_MOUSE Cysteine-rich motor neuron 1 protein (Fragment) OS=Mus musculus OX=10090 GN=Crim1 PE=1 SV=1
PladumEVm017466	sp|Q8BHA9|PXYP1_MOUSE 2-phosphoxylose phosphatase 1 OS=Mus musculus OX=10090 GN=Pxylp1 PE=2 SV=1
PladumEVm017527	sp|Q7TT16|IPMK_MOUSE Inositol polyphosphate multikinase OS=Mus musculus OX=10090 GN=Ipmk PE=1 SV=1
PladumEVm017528	sp|O09158|CP3AP_MOUSE Cytochrome P450 3A25 OS=Mus musculus OX=10090 GN=Cyp3a25 PE=1 SV=1
PladumEVm017548	.
PladumEVm017550	sp|Q80X72|LRC15_MOUSE Leucine-rich repeat-containing protein 15 OS=Mus musculus OX=10090 GN=Lrrc15 PE=2 SV=1
PladumEVm017558	sp|P43025|TETN_MOUSE Tetranectin OS=Mus musculus OX=10090 GN=Clec3b PE=1 SV=2
PladumEVm017568	sp|Q9JI99|SGPP1_MOUSE Sphingosine-1-phosphate phosphatase 1 OS=Mus musculus OX=10090 GN=Sgpp1 PE=1 SV=1
PladumEVm017586	sp|Q8BYW9|EOGT_MOUSE EGF domain-specific O-linked N-acetylglucosamine transferase OS=Mus musculus OX=10090 GN=Eogt PE=1 SV=1
PladumEVm017622	.
PladumEVm017630	sp|Q8BWG8|ARRB1_MOUSE Beta-arrestin-1 OS=Mus musculus OX=10090 GN=Arrb1 PE=1 SV=1
PladumEVm017710	.
PladumEVm017736	.
PladumEVm017811	.
PladumEVm017845	.
PladumEVm017854	tr|A0A0B4J1G5|A0A0B4J1G5_MOUSE ETS-related transcription factor Elf-2 OS=Mus musculus OX=10090 GN=Elf2 PE=1 SV=1
PladumEVm017861	.
PladumEVm017862	sp|Q6X6Z7|TEKT3_MOUSE Tektin-3 OS=Mus musculus OX=10090 GN=Tekt3 PE=2 SV=1
PladumEVm017864	sp|P47791|GSHR_MOUSE Glutathione reductase, mitochondrial OS=Mus musculus OX=10090 GN=Gsr PE=1 SV=3
PladumEVm017868	sp|Q8BIX9|FICD_MOUSE Protein adenylyltransferase FICD OS=Mus musculus OX=10090 GN=Ficd PE=2 SV=1
PladumEVm017876	sp|Q6ZPR1|CFA97_MOUSE Cilia- and flagella-associated protein 97 OS=Mus musculus OX=10090 GN=Cfap97 PE=1 SV=2
PladumEVm017878	sp|Q62028|PLA2R_MOUSE Secretory phospholipase A2 receptor OS=Mus musculus OX=10090 GN=Pla2r1 PE=1 SV=1
PladumEVm017883	sp|Q6ZPR1|CFA97_MOUSE Cilia- and flagella-associated protein 97 OS=Mus musculus OX=10090 GN=Cfap97 PE=1 SV=2
PladumEVm017891	.
PladumEVm017919	sp|P21274|BMP2_MOUSE Bone morphogenetic protein 2 OS=Mus musculus OX=10090 GN=Bmp2 PE=1 SV=3
PladumEVm017954	.
PladumEVm017973	sp|Q62028|PLA2R_MOUSE Secretory phospholipase A2 receptor OS=Mus musculus OX=10090 GN=Pla2r1 PE=1 SV=1
PladumEVm017990	tr|Q8BV16|Q8BV16_MOUSE Zinc finger protein 398 OS=Mus musculus OX=10090 GN=Zfp398 PE=1 SV=1
PladumEVm018024	sp|Q8VI63|MOB2_MOUSE MOB kinase activator 2 OS=Mus musculus OX=10090 GN=Mob2 PE=1 SV=1
PladumEVm018074	.
PladumEVm018081	.
PladumEVm018082	.
PladumEVm018098	tr|A0A2C9F2D2|A0A2C9F2D2_MOUSE Annexin OS=Mus musculus OX=10090 GN=Anxa7 PE=1 SV=1
PladumEVm018106	.
PladumEVm018164	.
PladumEVm018175	tr|E9Q8K5|E9Q8K5_MOUSE Titin OS=Mus musculus OX=10090 GN=Ttn PE=1 SV=1
PladumEVm018180	sp|O54734|OST48_MOUSE Dolichyl-diphosphooligosaccharide--protein glycosyltransferase 48 kDa subunit OS=Mus musculus OX=10090 GN=Ddost PE=1 SV=2
PladumEVm018198	sp|Q921Y4|MFSD5_MOUSE Molybdate-anion transporter OS=Mus musculus OX=10090 GN=Mfsd5 PE=2 SV=1
PladumEVm018203	tr|E9PVL9|E9PVL9_MOUSE Amine oxidase [flavin-containing] B OS=Mus musculus OX=10090 GN=Maob PE=1 SV=1
PladumEVm018204	sp|Q5XKE0|MYPC2_MOUSE Myosin-binding protein C, fast-type OS=Mus musculus OX=10090 GN=Mybpc2 PE=1 SV=1
PladumEVm018209	.
PladumEVm018268	.
PladumEVm018284	tr|G3XA35|G3XA35_MOUSE Versican core protein OS=Mus musculus OX=10090 GN=Vcan PE=1 SV=1
PladumEVm018293	sp|Q9JIF3|GTR8_MOUSE Solute carrier family 2, facilitated glucose transporter member 8 OS=Mus musculus OX=10090 GN=Slc2a8 PE=1 SV=2
PladumEVm018295	.
PladumEVm018308	sp|Q99KR6|RNF34_MOUSE E3 ubiquitin-protein ligase RNF34 OS=Mus musculus OX=10090 GN=Rnf34 PE=1 SV=1
PladumEVm018320	.
PladumEVm018333	.
PladumEVm018346	sp|Q8K2Q7|BROX_MOUSE BRO1 domain-containing protein BROX OS=Mus musculus OX=10090 GN=Brox PE=1 SV=1
PladumEVm018393	.
PladumEVm018424	sp|Q921Q3|ALG1_MOUSE Chitobiosyldiphosphodolichol beta-mannosyltransferase OS=Mus musculus OX=10090 GN=Alg1 PE=1 SV=3
PladumEVm018453	sp|Q8R314|S35F5_MOUSE Solute carrier family 35 member F5 OS=Mus musculus OX=10090 GN=Slc35f5 PE=2 SV=1
PladumEVm018500	sp|Q505D1|ANR28_MOUSE Serine/threonine-protein phosphatase 6 regulatory ankyrin repeat subunit A OS=Mus musculus OX=10090 GN=Ankrd28 PE=1 SV=1
PladumEVm018506	sp|Q61603|GLRA4_MOUSE Glycine receptor subunit alpha-4 OS=Mus musculus OX=10090 GN=Glra4 PE=1 SV=3
PladumEVm018518	sp|Q8BJ90|ZN771_MOUSE Zinc finger protein 771 OS=Mus musculus OX=10090 GN=Znf771 PE=2 SV=1
PladumEVm018612	sp|P05214|TBA3_MOUSE Tubulin alpha-3 chain OS=Mus musculus OX=10090 GN=Tuba3a PE=1 SV=1
PladumEVm018628	.
PladumEVm018630	sp|P05214|TBA3_MOUSE Tubulin alpha-3 chain OS=Mus musculus OX=10090 GN=Tuba3a PE=1 SV=1
PladumEVm018636	.
PladumEVm018669	sp|Q8BM72|HSP13_MOUSE Heat shock 70 kDa protein 13 OS=Mus musculus OX=10090 GN=Hspa13 PE=1 SV=1
PladumEVm018681	sp|Q9JL27|FUT2_MOUSE Galactoside alpha-(1,2)-fucosyltransferase 2 OS=Mus musculus OX=10090 GN=Fut2 PE=1 SV=1
PladumEVm018742	tr|H9H9T1|H9H9T1_MOUSE Protein FAM107B OS=Mus musculus OX=10090 GN=Fam107b PE=1 SV=1
PladumEVm018744	.
PladumEVm018767	sp|Q8BQQ1|ZDH14_MOUSE Palmitoyltransferase ZDHHC14 OS=Mus musculus OX=10090 GN=Zdhhc14 PE=1 SV=1
PladumEVm018773	tr|Q9D2W5|Q9D2W5_MOUSE GRAM domain-containing 3 OS=Mus musculus OX=10090 GN=Gramd3 PE=1 SV=1
PladumEVm018803	sp|Q8K385|FRRS1_MOUSE Ferric-chelate reductase 1 OS=Mus musculus OX=10090 GN=FRRS1 PE=1 SV=1
PladumEVm018808	sp|Q5SSF7|TET5C_MOUSE Terminal nucleotidyltransferase 5C OS=Mus musculus OX=10090 GN=Tent5c PE=1 SV=1
PladumEVm018863	sp|Q80W31|ZN569_MOUSE Zinc finger protein 569 OS=Mus musculus OX=10090 GN=Znf569 PE=2 SV=2
PladumEVm018873	.
PladumEVm018958	sp|Q9JLY0|SOCS6_MOUSE Suppressor of cytokine signaling 6 OS=Mus musculus OX=10090 GN=Socs6 PE=1 SV=2
PladumEVm018963	.
PladumEVm018965	.
PladumEVm018982	tr|B7ZNN5|B7ZNN5_MOUSE Receptor protein-tyrosine kinase OS=Mus musculus OX=10090 GN=Epha3 PE=1 SV=1
PladumEVm019013	tr|A0A0R4J0A9|A0A0R4J0A9_MOUSE Low-density lipoprotein receptor-related protein OS=Mus musculus OX=10090 GN=Lrp6 PE=1 SV=1
PladumEVm019122	sp|Q810A5|K895L_MOUSE Uncharacterized protein KIAA0895-like OS=Mus musculus OX=10090 GN=Kiaa0895l PE=2 SV=1
PladumEVm019133	.
PladumEVm019164	sp|Q9CR16|PPID_MOUSE Peptidyl-prolyl cis-trans isomerase D OS=Mus musculus OX=10090 GN=Ppid PE=1 SV=3
PladumEVm019194	.
PladumEVm019203	sp|O09005|DEGS1_MOUSE Sphingolipid delta(4)-desaturase DES1 OS=Mus musculus OX=10090 GN=Degs1 PE=1 SV=1
PladumEVm019212	tr|E9PUS2|E9PUS2_MOUSE BTB (POZ) domain-containing 2 OS=Mus musculus OX=10090 GN=Btbd2 PE=1 SV=1
PladumEVm019220	.
PladumEVm019228	sp|Q9D4K7|CC105_MOUSE Coiled-coil domain-containing protein 105 OS=Mus musculus OX=10090 GN=Ccdc105 PE=1 SV=3
PladumEVm019251	sp|Q91XA9|CHIA_MOUSE Acidic mammalian chitinase OS=Mus musculus OX=10090 GN=Chia PE=1 SV=2
PladumEVm019265	sp|O70145|NCF2_MOUSE Neutrophil cytosol factor 2 OS=Mus musculus OX=10090 GN=Ncf2 PE=1 SV=1
PladumEVm019272	sp|A6H630|ARMT1_MOUSE Damage-control phosphatase ARMT1 OS=Mus musculus OX=10090 GN=Armt1 PE=1 SV=1
PladumEVm019282	.
PladumEVm019295	sp|Q8VDI7|UBAC1_MOUSE Ubiquitin-associated domain-containing protein 1 OS=Mus musculus OX=10090 GN=Ubac1 PE=1 SV=2
PladumEVm019306	.
PladumEVm019309	.
PladumEVm019337	.
PladumEVm019342	sp|Q9QZX7|SRR_MOUSE Serine racemase OS=Mus musculus OX=10090 GN=Srr PE=1 SV=1
PladumEVm019349	.
PladumEVm019350	sp|Q8C525|M21D2_MOUSE Protein MB21D2 OS=Mus musculus OX=10090 GN=Mb21d2 PE=1 SV=1
PladumEVm019372	.
PladumEVm019435	sp|P16563|CRIS2_MOUSE Cysteine-rich secretory protein 2 OS=Mus musculus OX=10090 GN=Crisp2 PE=1 SV=1
PladumEVm019462	.
PladumEVm019524	sp|P29594|CASP2_MOUSE Caspase-2 OS=Mus musculus OX=10090 GN=Casp2 PE=1 SV=5
PladumEVm019542	sp|Q9QXP6|MKRN1_MOUSE E3 ubiquitin-protein ligase makorin-1 OS=Mus musculus OX=10090 GN=Mkrn1 PE=1 SV=1
PladumEVm019641	tr|G3UVU2|G3UVU2_MOUSE Splicing factor 3A subunit 2 OS=Mus musculus OX=10090 GN=Sf3a2 PE=1 SV=1
PladumEVm019680	sp|P97872|FMO5_MOUSE Flavin-containing monooxygenase 5 OS=Mus musculus OX=10090 GN=Fmo5 PE=1 SV=4
PladumEVm019687	tr|Q3TWV4|Q3TWV4_MOUSE AP-2 complex subunit mu OS=Mus musculus OX=10090 GN=Ap2m1 PE=1 SV=1
PladumEVm019692	sp|Q04573|NPY1R_MOUSE Neuropeptide Y receptor type 1 OS=Mus musculus OX=10090 GN=Npy1r PE=1 SV=1
PladumEVm019697	sp|P01108|MYC_MOUSE Myc proto-oncogene protein OS=Mus musculus OX=10090 GN=Myc PE=1 SV=1
PladumEVm019699	sp|Q9Z1M7|LARG1_MOUSE LARGE xylosyl- and glucuronyltransferase 1 OS=Mus musculus OX=10090 GN=Large1 PE=1 SV=1
PladumEVm019701	sp|Q60843|KLF2_MOUSE Krueppel-like factor 2 OS=Mus musculus OX=10090 GN=Klf2 PE=1 SV=2
PladumEVm019708	sp|Q8JZV7|NAGA_MOUSE N-acetylglucosamine-6-phosphate deacetylase OS=Mus musculus OX=10090 GN=Amdhd2 PE=1 SV=1
PladumEVm019715	sp|Q61827|MAFK_MOUSE Transcription factor MafK OS=Mus musculus OX=10090 GN=Mafk PE=1 SV=1
PladumEVm019722	.
PladumEVm019741	.
PladumEVm019753	sp|P51448|RORA_MOUSE Nuclear receptor ROR-alpha OS=Mus musculus OX=10090 GN=Rora PE=1 SV=1
PladumEVm019775	tr|Q1XA02|Q1XA02_MOUSE Orphan G protein-coupled receptor TRHRL1 OS=Mus musculus OX=10090 GN=Gpr142 PE=2 SV=1
PladumEVm019781	sp|Q3UX43|AN13C_MOUSE Ankyrin repeat domain-containing protein 13C OS=Mus musculus OX=10090 GN=Ankrd13c PE=1 SV=2
PladumEVm019793	sp|Q9JJL8|SYSM_MOUSE Serine--tRNA ligase, mitochondrial OS=Mus musculus OX=10090 GN=Sars2 PE=1 SV=2
PladumEVm019895	sp|Q8C5N5|PDD2L_MOUSE Programmed cell death protein 2-like OS=Mus musculus OX=10090 GN=Pdcd2l PE=1 SV=1
PladumEVm019912	sp|Q91YV9|PGAP4_MOUSE Post-GPI attachment to proteins factor 4 OS=Mus musculus OX=10090 GN=Pgap4 PE=2 SV=1
PladumEVm019921	sp|P19182|IFRD1_MOUSE Interferon-related developmental regulator 1 OS=Mus musculus OX=10090 GN=Ifrd1 PE=1 SV=2
PladumEVm020011	tr|B9EJA5|B9EJA5_MOUSE D17H6S56E-3 protein OS=Mus musculus OX=10090 GN=Vwa7 PE=1 SV=1
PladumEVm020023	sp|Q99P50|GHSR_MOUSE Growth hormone secretagogue receptor type 1 OS=Mus musculus OX=10090 GN=Ghsr PE=2 SV=3
PladumEVm020035	sp|Q6RKD8|FLRT1_MOUSE Leucine-rich repeat transmembrane protein FLRT1 OS=Mus musculus OX=10090 GN=Flrt1 PE=1 SV=2
PladumEVm020040	sp|O88572|LRP6_MOUSE Low-density lipoprotein receptor-related protein 6 OS=Mus musculus OX=10090 GN=Lrp6 PE=1 SV=1
PladumEVm020045	sp|Q9D7N9|APMAP_MOUSE Adipocyte plasma membrane-associated protein OS=Mus musculus OX=10090 GN=Apmap PE=1 SV=1
PladumEVm020046	sp|Q91VN0|LRP5_MOUSE Low-density lipoprotein receptor-related protein 5 OS=Mus musculus OX=10090 GN=Lrp5 PE=1 SV=3
PladumEVm020075	sp|Q01097|NMDE2_MOUSE Glutamate receptor ionotropic, NMDA 2B OS=Mus musculus OX=10090 GN=Grin2b PE=1 SV=3
PladumEVm020094	.
PladumEVm020114	sp|Q9JM55|TOB2_MOUSE Protein Tob2 OS=Mus musculus OX=10090 GN=Tob2 PE=2 SV=1
PladumEVm020123	sp|O88819|FUT9_MOUSE 4-galactosyl-N-acetylglucosaminide 3-alpha-L-fucosyltransferase 9 OS=Mus musculus OX=10090 GN=Fut9 PE=1 SV=1
PladumEVm020125	sp|P23950|TISB_MOUSE mRNA decay activator protein ZFP36L1 OS=Mus musculus OX=10090 GN=Zfp36l1 PE=1 SV=1
PladumEVm020143	sp|Q9CX00|IST1_MOUSE IST1 homolog OS=Mus musculus OX=10090 GN=Ist1 PE=1 SV=1
PladumEVm020165	sp|B2RXA1|PLCX2_MOUSE PI-PLC X domain-containing protein 2 OS=Mus musculus OX=10090 GN=Plcxd2 PE=2 SV=1
PladumEVm020167	.
PladumEVm020175	sp|Q99PR8|HSPB2_MOUSE Heat shock protein beta-2 OS=Mus musculus OX=10090 GN=Hspb2 PE=1 SV=2
PladumEVm020181	sp|Q61830|MRC1_MOUSE Macrophage mannose receptor 1 OS=Mus musculus OX=10090 GN=Mrc1 PE=1 SV=2
PladumEVm020230	sp|Q80TR4|SLIT1_MOUSE Slit homolog 1 protein OS=Mus musculus OX=10090 GN=Slit1 PE=1 SV=2
PladumEVm020236	sp|Q8K0B3|LRC66_MOUSE Leucine-rich repeat-containing protein 66 OS=Mus musculus OX=10090 GN=Lrrc66 PE=1 SV=1
PladumEVm020261	sp|Q8BYW9|EOGT_MOUSE EGF domain-specific O-linked N-acetylglucosamine transferase OS=Mus musculus OX=10090 GN=Eogt PE=1 SV=1
PladumEVm020268	.
PladumEVm020291	sp|Q99LI9|CLP1_MOUSE Polyribonucleotide 5-hydroxyl-kinase Clp1 OS=Mus musculus OX=10090 GN=Clp1 PE=1 SV=1
PladumEVm020324	sp|Q8BHI9|NIM1_MOUSE Serine/threonine-protein kinase NIM1 OS=Mus musculus OX=10090 GN=Nim1k PE=2 SV=1
PladumEVm020326	sp|Q99P50|GHSR_MOUSE Growth hormone secretagogue receptor type 1 OS=Mus musculus OX=10090 GN=Ghsr PE=2 SV=3
PladumEVm020343	sp|Q922R1|CP070_MOUSE UPF0183 protein C16orf70 homolog OS=Mus musculus OX=10090 PE=1 SV=2
PladumEVm020377	sp|Q80W68|KIRR1_MOUSE Kin of IRRE-like protein 1 OS=Mus musculus OX=10090 GN=Kirrel1 PE=1 SV=1
PladumEVm020443	tr|A0A0N4SVG2|A0A0N4SVG2_MOUSE Synaptotagmin XVII OS=Mus musculus OX=10090 GN=Syt17 PE=1 SV=1
PladumEVm020446	.
PladumEVm020457	.
PladumEVm020533	.
PladumEVm020536	sp|Q922H4|GMPPA_MOUSE Mannose-1-phosphate guanyltransferase alpha OS=Mus musculus OX=10090 GN=Gmppa PE=1 SV=1
PladumEVm020570	sp|O54905|B3GT2_MOUSE Beta-1,3-galactosyltransferase 2 OS=Mus musculus OX=10090 GN=B3galt2 PE=1 SV=2
PladumEVm020576	sp|P16056|MET_MOUSE Hepatocyte growth factor receptor OS=Mus musculus OX=10090 GN=Met PE=1 SV=1
PladumEVm020599	.
PladumEVm020600	sp|P33434|MMP2_MOUSE 72 kDa type IV collagenase OS=Mus musculus OX=10090 GN=Mmp2 PE=1 SV=1
PladumEVm020699	tr|G3X8Z7|G3X8Z7_MOUSE Cholinergic receptor, nicotinic, alpha polypeptide 9 OS=Mus musculus OX=10090 GN=Chrna9 PE=3 SV=1
PladumEVm020717	sp|Q8BGE6|ATG4B_MOUSE Cysteine protease ATG4B OS=Mus musculus OX=10090 GN=Atg4b PE=1 SV=2
PladumEVm020739	.
PladumEVm020741	tr|F6S1T7|F6S1T7_MOUSE Kremen protein 1 (Fragment) OS=Mus musculus OX=10090 GN=Kremen1 PE=4 SV=1
PladumEVm020744	sp|Q91WU5|AS3MT_MOUSE Arsenite methyltransferase OS=Mus musculus OX=10090 GN=As3mt PE=1 SV=2
PladumEVm020778	.
PladumEVm020783	sp|D3Z0R2|PPR36_MOUSE Protein phosphatase 1 regulatory subunit 36 OS=Mus musculus OX=10090 GN=Ppp1r36 PE=3 SV=1
PladumEVm020807	.
PladumEVm020828	tr|E9PUS2|E9PUS2_MOUSE BTB (POZ) domain-containing 2 OS=Mus musculus OX=10090 GN=Btbd2 PE=1 SV=1
PladumEVm020830	sp|Q921Y4|MFSD5_MOUSE Molybdate-anion transporter OS=Mus musculus OX=10090 GN=Mfsd5 PE=2 SV=1
PladumEVm020889	.
PladumEVm020926	sp|O55033|NCK2_MOUSE Cytoplasmic protein NCK2 OS=Mus musculus OX=10090 GN=Nck2 PE=1 SV=1
PladumEVm020976	sp|Q3UDR8|YIPF3_MOUSE Protein YIPF3 OS=Mus musculus OX=10090 GN=Yipf3 PE=1 SV=1
PladumEVm020981	.
PladumEVm020992	sp|Q7TQN9|GP142_MOUSE Probable G-protein coupled receptor 142 OS=Mus musculus OX=10090 GN=Gpr142 PE=2 SV=1
PladumEVm021106	.
PladumEVm021109	.
PladumEVm021128	sp|Q9JLB4|CUBN_MOUSE Cubilin OS=Mus musculus OX=10090 GN=Cubn PE=1 SV=3
PladumEVm021144	sp|Q14AI0|DCC1_MOUSE Sister chromatid cohesion protein DCC1 OS=Mus musculus OX=10090 GN=DSCC1 PE=2 SV=1
PladumEVm021148	sp|Q9ERI5|JMJD6_MOUSE Bifunctional arginine demethylase and lysyl-hydroxylase JMJD6 OS=Mus musculus OX=10090 GN=Jmjd6 PE=1 SV=2
PladumEVm021213	sp|P23359|BMP7_MOUSE Bone morphogenetic protein 7 OS=Mus musculus OX=10090 GN=Bmp7 PE=1 SV=2
PladumEVm021238	sp|Q9ESS0|DUS10_MOUSE Dual specificity protein phosphatase 10 OS=Mus musculus OX=10090 GN=Dusp10 PE=2 SV=2
PladumEVm021260	tr|E9PZ12|E9PZ12_MOUSE Membrane-associated guanylate kinase, WW and PDZ domain-containing protein 1 OS=Mus musculus OX=10090 GN=Magi1 PE=1 SV=1
PladumEVm021273	sp|Q8BKE6|CP20A_MOUSE Cytochrome P450 20A1 OS=Mus musculus OX=10090 GN=Cyp20a1 PE=1 SV=1
PladumEVm021285	tr|F6YAM1|F6YAM1_MOUSE Zinc finger protein 930 OS=Mus musculus OX=10090 GN=Zfp930 PE=1 SV=1
PladumEVm021291	tr|D3Z757|D3Z757_MOUSE WD repeat domain 86 OS=Mus musculus OX=10090 GN=Wdr86 PE=4 SV=1
PladumEVm021296	sp|Q9D8B6|F210B_MOUSE Protein FAM210B, mitochondrial OS=Mus musculus OX=10090 GN=Fam210b PE=1 SV=3
PladumEVm021381	sp|Q9CPP7|LIPG_MOUSE Gastric triacylglycerol lipase OS=Mus musculus OX=10090 GN=Lipf PE=2 SV=1
PladumEVm021412	sp|Q3USF0|B3GN6_MOUSE Acetylgalactosaminyl-O-glycosyl-glycoprotein beta-1,3-N-acetylglucosaminyltransferase OS=Mus musculus OX=10090 GN=B3gnt6 PE=2 SV=2
PladumEVm021415	.
PladumEVm021484	sp|Q8BXG3|IFT57_MOUSE Intraflagellar transport protein 57 homolog OS=Mus musculus OX=10090 GN=Ift57 PE=1 SV=1
PladumEVm021498	sp|Q08731|LIT2_MOUSE Lithostathine-2 OS=Mus musculus OX=10090 GN=Reg2 PE=1 SV=1
PladumEVm021503	sp|Q6ZQK5|ACAP2_MOUSE Arf-GAP with coiled-coil, ANK repeat and PH domain-containing protein 2 OS=Mus musculus OX=10090 GN=Acap2 PE=1 SV=2
PladumEVm021524	.
PladumEVm021527	sp|Q9JIN6|KCMB4_MOUSE Calcium-activated potassium channel subunit beta-4 OS=Mus musculus OX=10090 GN=Kcnmb4 PE=1 SV=1
PladumEVm021597	.
PladumEVm021608	.
PladumEVm021644	.
PladumEVm021650	sp|Q99P50|GHSR_MOUSE Growth hormone secretagogue receptor type 1 OS=Mus musculus OX=10090 GN=Ghsr PE=2 SV=3
PladumEVm021700	sp|Q9CR89|ERGI2_MOUSE Endoplasmic reticulum-Golgi intermediate compartment protein 2 OS=Mus musculus OX=10090 GN=Ergic2 PE=1 SV=1
PladumEVm021705	.
PladumEVm021710	sp|Q8VE47|UBA5_MOUSE Ubiquitin-like modifier-activating enzyme 5 OS=Mus musculus OX=10090 GN=Uba5 PE=1 SV=2
PladumEVm021729	tr|Q6PE70|Q6PE70_MOUSE Integrin beta OS=Mus musculus OX=10090 GN=Itgb5 PE=1 SV=1
PladumEVm021739	sp|Q7TPE5|S7A6O_MOUSE Probable RNA polymerase II nuclear localization protein SLC7A6OS OS=Mus musculus OX=10090 GN=Slc7a6os PE=1 SV=1
PladumEVm021760	sp|P63037|DNJA1_MOUSE DnaJ homolog subfamily A member 1 OS=Mus musculus OX=10090 GN=Dnaja1 PE=1 SV=1
PladumEVm021858	sp|Q8CCB5|MET24_MOUSE Methyltransferase-like protein 24 OS=Mus musculus OX=10090 GN=Mettl24 PE=2 SV=1
PladumEVm021860	.
PladumEVm021867	sp|Q9CWV0|MASU1_MOUSE Mitochondrial assembly of ribosomal large subunit protein 1 OS=Mus musculus OX=10090 GN=Malsu1 PE=1 SV=1
PladumEVm021872	tr|Q6NZP4|Q6NZP4_MOUSE Zinc finger prtoein 943 OS=Mus musculus OX=10090 GN=Zfp943 PE=2 SV=1
PladumEVm021879	.
PladumEVm021883	tr|E9Q9N7|E9Q9N7_MOUSE Immunoglobulin superfamily-containing leucine-rich repeat protein 2 OS=Mus musculus OX=10090 GN=Islr2 PE=1 SV=1
PladumEVm021892	tr|F6TRD7|F6TRD7_MOUSE CUB and sushi domain-containing protein 3 (Fragment) OS=Mus musculus OX=10090 GN=Csmd3 PE=1 SV=1
PladumEVm021913	.
PladumEVm021931	.
PladumEVm021963	.
PladumEVm021981	.
PladumEVm022014	sp|Q6IMP4|PANX2_MOUSE Pannexin-2 OS=Mus musculus OX=10090 GN=Panx2 PE=1 SV=2
PladumEVm022073	sp|A2AGA4|RHBL2_MOUSE Rhomboid-related protein 2 OS=Mus musculus OX=10090 GN=Rhbdl2 PE=1 SV=1
PladumEVm022076	sp|Q5MPP0|FA2H_MOUSE Fatty acid 2-hydroxylase OS=Mus musculus OX=10090 GN=Fa2h PE=1 SV=1
PladumEVm022115	sp|Q8K2J9|BTBD6_MOUSE BTB/POZ domain-containing protein 6 OS=Mus musculus OX=10090 GN=Btbd6 PE=2 SV=2
PladumEVm022134	sp|P49582|ACHA7_MOUSE Neuronal acetylcholine receptor subunit alpha-7 OS=Mus musculus OX=10090 GN=Chrna7 PE=2 SV=1
PladumEVm022202	sp|O55123|MMP10_MOUSE Stromelysin-2 OS=Mus musculus OX=10090 GN=Mmp10 PE=2 SV=1
PladumEVm022210	sp|O55123|MMP10_MOUSE Stromelysin-2 OS=Mus musculus OX=10090 GN=Mmp10 PE=2 SV=1
PladumEVm022215	sp|Q9QXZ9|OPN4_MOUSE Melanopsin OS=Mus musculus OX=10090 GN=Opn4 PE=1 SV=1
PladumEVm022246	.
PladumEVm022261	sp|Q99JA4|CLTR1_MOUSE Cysteinyl leukotriene receptor 1 OS=Mus musculus OX=10090 GN=Cysltr1 PE=1 SV=1
PladumEVm022264	.
PladumEVm022283	tr|A0A5F8MP90|A0A5F8MP90_MOUSE Kappa-type opioid receptor OS=Mus musculus OX=10090 GN=Oprk1 PE=3 SV=1
PladumEVm022337	sp|Q8R184|F110A_MOUSE Protein FAM110A OS=Mus musculus OX=10090 GN=Fam110a PE=2 SV=2
PladumEVm022364	sp|Q99K70|RRAGC_MOUSE Ras-related GTP-binding protein C OS=Mus musculus OX=10090 GN=Rragc PE=1 SV=1
PladumEVm022366	tr|J3QPR5|J3QPR5_MOUSE Mitochondria-eating protein (Fragment) OS=Mus musculus OX=10090 GN=Spata18 PE=1 SV=2
PladumEVm022373	.
PladumEVm022378	.
PladumEVm022379	.
PladumEVm022400	.
PladumEVm022439	sp|Q8VDV3|R3GEF_MOUSE Guanine nucleotide exchange factor for Rab-3A OS=Mus musculus OX=10090 GN=Rab3il1 PE=1 SV=1
PladumEVm022442	sp|Q8VE52|OGRL1_MOUSE Opioid growth factor receptor-like protein 1 OS=Mus musculus OX=10090 GN=Ogfrl1 PE=1 SV=2
PladumEVm022446	sp|Q80V24|VGLL4_MOUSE Transcription cofactor vestigial-like protein 4 OS=Mus musculus OX=10090 GN=Vgll4 PE=1 SV=1
PladumEVm022497	.
PladumEVm022531	.
PladumEVm022565	.
PladumEVm022594	.
PladumEVm022608	sp|Q9WVD5|ORNT1_MOUSE Mitochondrial ornithine transporter 1 OS=Mus musculus OX=10090 GN=Slc25a15 PE=1 SV=1
PladumEVm022613	.
PladumEVm022655	sp|P63046|ST4A1_MOUSE Sulfotransferase 4A1 OS=Mus musculus OX=10090 GN=Sult4a1 PE=1 SV=1
PladumEVm022683	tr|E0CY84|E0CY84_MOUSE Arrestin domain-containing protein 3 OS=Mus musculus OX=10090 GN=Arrdc3 PE=3 SV=1
PladumEVm022718	sp|P35242|SFTPA_MOUSE Pulmonary surfactant-associated protein A OS=Mus musculus OX=10090 GN=Sftpa1 PE=1 SV=1
PladumEVm022765	sp|Q9D722|OSER1_MOUSE Oxidative stress-responsive serine-rich protein 1 OS=Mus musculus OX=10090 GN=Oser1 PE=2 SV=1
PladumEVm022778	.
PladumEVm022784	.
PladumEVm022811	.
PladumEVm022855	.
PladumEVm022856	sp|Q91Z46|DUS7_MOUSE Dual specificity protein phosphatase 7 OS=Mus musculus OX=10090 GN=Dusp7 PE=1 SV=4
PladumEVm022868	sp|Q9QY66|ZNHI2_MOUSE Zinc finger HIT domain-containing protein 2 OS=Mus musculus OX=10090 GN=Znhit2 PE=2 SV=2
PladumEVm022886	.
PladumEVm022903	sp|Q5ND52|MRM3_MOUSE rRNA methyltransferase 3, mitochondrial OS=Mus musculus OX=10090 GN=Mrm3 PE=2 SV=1
PladumEVm022925	sp|Q8BHL3|TB10B_MOUSE TBC1 domain family member 10B OS=Mus musculus OX=10090 GN=Tbc1d10b PE=1 SV=2
PladumEVm022931	sp|Q9CQE7|ERGI3_MOUSE Endoplasmic reticulum-Golgi intermediate compartment protein 3 OS=Mus musculus OX=10090 GN=Ergic3 PE=1 SV=1
PladumEVm022949	sp|Q9Z0J4|NOS1_MOUSE Nitric oxide synthase, brain OS=Mus musculus OX=10090 GN=Nos1 PE=1 SV=1
PladumEVm023004	sp|P16563|CRIS2_MOUSE Cysteine-rich secretory protein 2 OS=Mus musculus OX=10090 GN=Crisp2 PE=1 SV=1
PladumEVm023047	sp|Q3UBG2|PCLI1_MOUSE PTB-containing, cubilin and LRP1-interacting protein OS=Mus musculus OX=10090 GN=Pid1 PE=1 SV=2
PladumEVm023081	sp|P04426|WNT1_MOUSE Proto-oncogene Wnt-1 OS=Mus musculus OX=10090 GN=Wnt1 PE=1 SV=1
PladumEVm023167	sp|P09450|JUNB_MOUSE Transcription factor jun-B OS=Mus musculus OX=10090 GN=Junb PE=1 SV=1
PladumEVm023175	.
PladumEVm023191	tr|A0A0G2JES4|A0A0G2JES4_MOUSE Myocyte-specific enhancer factor 2C (Fragment) OS=Mus musculus OX=10090 GN=Mef2c PE=1 SV=1
PladumEVm023217	tr|A2AM78|A2AM78_MOUSE Serine/threonine-protein kinase PINK1, mitochondrial OS=Mus musculus OX=10090 GN=Pink1 PE=1 SV=1
PladumEVm023233	sp|Q8K2C9|HACD3_MOUSE Very-long-chain (3R)-3-hydroxyacyl-CoA dehydratase 3 OS=Mus musculus OX=10090 GN=Hacd3 PE=1 SV=2
PladumEVm023240	tr|A0A087WSG0|A0A087WSG0_MOUSE Mitogen-activated protein kinase kinase kinase 19 (Fragment) OS=Mus musculus OX=10090 GN=Map3k19 PE=4 SV=2
PladumEVm023245	.
PladumEVm023248	tr|E9Q4G7|E9Q4G7_MOUSE Casein kinase I isoform alpha OS=Mus musculus OX=10090 GN=Csnk1a1 PE=1 SV=1
PladumEVm023293	sp|Q497Q6|F228B_MOUSE Protein FAM228B OS=Mus musculus OX=10090 GN=Fam228b PE=2 SV=1
PladumEVm023314	.
PladumEVm023324	sp|O88819|FUT9_MOUSE 4-galactosyl-N-acetylglucosaminide 3-alpha-L-fucosyltransferase 9 OS=Mus musculus OX=10090 GN=Fut9 PE=1 SV=1
PladumEVm023331	sp|Q8BVU5|NUDT9_MOUSE ADP-ribose pyrophosphatase, mitochondrial OS=Mus musculus OX=10090 GN=Nudt9 PE=1 SV=1
PladumEVm023373	.
PladumEVm023395	sp|P33534|OPRK_MOUSE Kappa-type opioid receptor OS=Mus musculus OX=10090 GN=Oprk1 PE=1 SV=1
PladumEVm023401	sp|P36993|PPM1B_MOUSE Protein phosphatase 1B OS=Mus musculus OX=10090 GN=Ppm1b PE=1 SV=1
PladumEVm023453	.
PladumEVm023457	sp|O54905|B3GT2_MOUSE Beta-1,3-galactosyltransferase 2 OS=Mus musculus OX=10090 GN=B3galt2 PE=1 SV=2
PladumEVm023541	.
PladumEVm023575	sp|Q91ZW2|OFUT1_MOUSE GDP-fucose protein O-fucosyltransferase 1 OS=Mus musculus OX=10090 GN=Pofut1 PE=1 SV=1
PladumEVm023591	sp|Q3UN02|LCLT1_MOUSE Lysocardiolipin acyltransferase 1 OS=Mus musculus OX=10090 GN=Lclat1 PE=1 SV=2
PladumEVm023604	sp|Q9DCT1|AKCL2_MOUSE 1,5-anhydro-D-fructose reductase OS=Mus musculus OX=10090 GN=Akr1e2 PE=1 SV=1
PladumEVm023626	tr|B1AU74|B1AU74_MOUSE Motile sperm domain-containing protein 2 OS=Mus musculus OX=10090 GN=Mospd2 PE=1 SV=1
PladumEVm023650	.
PladumEVm023651	.
PladumEVm023658	sp|P41245|MMP9_MOUSE Matrix metalloproteinase-9 OS=Mus musculus OX=10090 GN=Mmp9 PE=1 SV=2
PladumEVm023664	.
PladumEVm023743	.
PladumEVm023751	sp|Q9D6X5|S52A3_MOUSE Solute carrier family 52, riboflavin transporter, member 3 OS=Mus musculus OX=10090 GN=Slc52a3 PE=1 SV=3
PladumEVm023823	.
PladumEVm023826	sp|Q91Z38|TTC1_MOUSE Tetratricopeptide repeat protein 1 OS=Mus musculus OX=10090 GN=Ttc1 PE=1 SV=1
PladumEVm023849	sp|Q8BH82|NAPEP_MOUSE N-acyl-phosphatidylethanolamine-hydrolyzing phospholipase D OS=Mus musculus OX=10090 GN=Napepld PE=1 SV=1
PladumEVm023875	tr|A0A0R4J083|A0A0R4J083_MOUSE Long-chain specific acyl-CoA dehydrogenase, mitochondrial OS=Mus musculus OX=10090 GN=Acadl PE=1 SV=1
PladumEVm023879	sp|A7MCT6|EKI2_MOUSE Ethanolamine kinase 2 OS=Mus musculus OX=10090 GN=Etnk2 PE=1 SV=1
PladumEVm023897	sp|O54904|B3GT1_MOUSE Beta-1,3-galactosyltransferase 1 OS=Mus musculus OX=10090 GN=B3galt1 PE=1 SV=2
PladumEVm023909	sp|Q9D9Q0|LRC69_MOUSE Leucine-rich repeat-containing protein 69 OS=Mus musculus OX=10090 GN=Lrrc69 PE=2 SV=1
PladumEVm023959	tr|A0A0N4SV10|A0A0N4SV10_MOUSE Ethanolamine kinase 1 OS=Mus musculus OX=10090 GN=Etnk1 PE=1 SV=1
PladumEVm023962	tr|Q3U3M9|Q3U3M9_MOUSE C-type lectin domain family 4, member n OS=Mus musculus OX=10090 GN=Clec4n PE=1 SV=1
PladumEVm023980	sp|P60710|ACTB_MOUSE Actin, cytoplasmic 1 OS=Mus musculus OX=10090 GN=Actb PE=1 SV=1
PladumEVm024064	.
PladumEVm024079	sp|Q6ZWS8|SPOP_MOUSE Speckle-type POZ protein OS=Mus musculus OX=10090 GN=Spop PE=1 SV=1
PladumEVm024081	sp|Q8BZ25|ANKK1_MOUSE Ankyrin repeat and protein kinase domain-containing protein 1 OS=Mus musculus OX=10090 GN=Ankk1 PE=2 SV=1
PladumEVm024082	tr|Z4YJS5|Z4YJS5_MOUSE Agrin OS=Mus musculus OX=10090 GN=Agrn PE=1 SV=1
PladumEVm024099	sp|O54904|B3GT1_MOUSE Beta-1,3-galactosyltransferase 1 OS=Mus musculus OX=10090 GN=B3galt1 PE=1 SV=2
PladumEVm024102	sp|Q9CZJ0|MPPD2_MOUSE Metallophosphoesterase MPPED2 OS=Mus musculus OX=10090 GN=Mpped2 PE=2 SV=1
PladumEVm024105	sp|Q505D1|ANR28_MOUSE Serine/threonine-protein phosphatase 6 regulatory ankyrin repeat subunit A OS=Mus musculus OX=10090 GN=Ankrd28 PE=1 SV=1
PladumEVm024107	sp|Q505D1|ANR28_MOUSE Serine/threonine-protein phosphatase 6 regulatory ankyrin repeat subunit A OS=Mus musculus OX=10090 GN=Ankrd28 PE=1 SV=1
PladumEVm024113	.
PladumEVm024127	sp|Q8BY35|FGD2_MOUSE FYVE, RhoGEF and PH domain-containing protein 2 OS=Mus musculus OX=10090 GN=Fgd2 PE=1 SV=1
PladumEVm024149	.
PladumEVm024156	tr|Q8CAG6|Q8CAG6_MOUSE Pleckstrin OS=Mus musculus OX=10090 GN=Plek PE=1 SV=1
PladumEVm024166	sp|O54904|B3GT1_MOUSE Beta-1,3-galactosyltransferase 1 OS=Mus musculus OX=10090 GN=B3galt1 PE=1 SV=2
PladumEVm024168	sp|Q9JK92|HSPB8_MOUSE Heat shock protein beta-8 OS=Mus musculus OX=10090 GN=Hspb8 PE=1 SV=1
PladumEVm024181	sp|P01101|FOS_MOUSE Proto-oncogene c-Fos OS=Mus musculus OX=10090 GN=Fos PE=1 SV=1
PladumEVm024223	sp|Q9JHE4|G3ST1_MOUSE Galactosylceramide sulfotransferase OS=Mus musculus OX=10090 GN=Gal3st1 PE=1 SV=2
PladumEVm024262	sp|P41245|MMP9_MOUSE Matrix metalloproteinase-9 OS=Mus musculus OX=10090 GN=Mmp9 PE=1 SV=2
PladumEVm024284	sp|Q9ESG8|ZDH16_MOUSE Palmitoyltransferase ZDHHC16 OS=Mus musculus OX=10090 GN=Zdhhc16 PE=1 SV=2
PladumEVm024290	.
PladumEVm024310	sp|Q9ESM6|GDPD2_MOUSE Glycerophosphoinositol inositolphosphodiesterase GDPD2 OS=Mus musculus OX=10090 GN=Gdpd2 PE=1 SV=1
PladumEVm024318	tr|A0A494BA82|A0A494BA82_MOUSE 5-hydroxytryptamine receptor 4 OS=Mus musculus OX=10090 GN=Htr4 PE=3 SV=1
PladumEVm024334	.
PladumEVm024379	tr|Q8BRT0|Q8BRT0_MOUSE F-box only protein 16 OS=Mus musculus OX=10090 GN=Fbxo16 PE=2 SV=1
PladumEVm024415	sp|Q9WUH1|TM115_MOUSE Transmembrane protein 115 OS=Mus musculus OX=10090 GN=Tmem115 PE=1 SV=1
PladumEVm024416	.
PladumEVm024417	tr|Q6NZR1|Q6NZR1_MOUSE Protein Wnt OS=Mus musculus OX=10090 GN=Wnt7b PE=1 SV=1
PladumEVm024454	tr|F8WGI9|F8WGI9_MOUSE Very low-density lipoprotein receptor OS=Mus musculus OX=10090 GN=Vldlr PE=1 SV=1
PladumEVm024480	sp|Q5SPX3|RN215_MOUSE RING finger protein 215 OS=Mus musculus OX=10090 GN=Rnf215 PE=2 SV=1
PladumEVm024482	sp|Q8R3Q0|SARAF_MOUSE Store-operated calcium entry-associated regulatory factor OS=Mus musculus OX=10090 GN=Saraf PE=1 SV=2
PladumEVm024501	tr|Q9JK62|Q9JK62_MOUSE Potassium channel TASK2 OS=Mus musculus OX=10090 GN=Kcnk5 PE=1 SV=1
PladumEVm024505	tr|Q9JK62|Q9JK62_MOUSE Potassium channel TASK2 OS=Mus musculus OX=10090 GN=Kcnk5 PE=1 SV=1
PladumEVm024508	sp|P30280|CCND2_MOUSE G1/S-specific cyclin-D2 OS=Mus musculus OX=10090 GN=Ccnd2 PE=1 SV=1
PladumEVm024546	sp|Q9JME2|CHSTB_MOUSE Carbohydrate sulfotransferase 11 OS=Mus musculus OX=10090 GN=Chst11 PE=2 SV=1
PladumEVm024579	.
PladumEVm024586	sp|P56479|GALR1_MOUSE Galanin receptor type 1 OS=Mus musculus OX=10090 GN=Galr1 PE=2 SV=1
PladumEVm024588	sp|Q8BSL4|HS3S5_MOUSE Heparan sulfate glucosamine 3-O-sulfotransferase 5 OS=Mus musculus OX=10090 GN=Hs3st5 PE=2 SV=1
PladumEVm024589	sp|Q9JK83|PAR6B_MOUSE Partitioning defective 6 homolog beta OS=Mus musculus OX=10090 GN=Pard6b PE=1 SV=2
PladumEVm024659	tr|Q8BM98|Q8BM98_MOUSE Zinc finger protein 385B OS=Mus musculus OX=10090 GN=Zfp385b PE=2 SV=1
PladumEVm024669	.
PladumEVm024678	sp|Q8K4K3|TRIB2_MOUSE Tribbles homolog 2 OS=Mus musculus OX=10090 GN=Trib2 PE=2 SV=2
PladumEVm024706	.
PladumEVm024727	.
PladumEVm024731	sp|Q9CQM9|GLRX3_MOUSE Glutaredoxin-3 OS=Mus musculus OX=10090 GN=Glrx3 PE=1 SV=1
PladumEVm024745	sp|P23950|TISB_MOUSE mRNA decay activator protein ZFP36L1 OS=Mus musculus OX=10090 GN=Zfp36l1 PE=1 SV=1
PladumEVm024767	sp|Q3UHB1|NT5D3_MOUSE 5-nucleotidase domain-containing protein 3 OS=Mus musculus OX=10090 GN=Nt5dc3 PE=1 SV=1
PladumEVm024782	sp|Q9JJC8|NIPA2_MOUSE Magnesium transporter NIPA2 OS=Mus musculus OX=10090 GN=Nipa2 PE=1 SV=1
PladumEVm024798	sp|P15105|GLNA_MOUSE Glutamine synthetase OS=Mus musculus OX=10090 GN=Glul PE=1 SV=6
PladumEVm024812	tr|D3Z647|D3Z647_MOUSE Ubiquitin-conjugating enzyme E2 Q2 OS=Mus musculus OX=10090 GN=Ube2q2 PE=1 SV=1
PladumEVm024816	sp|Q3TQB2|FXRD1_MOUSE FAD-dependent oxidoreductase domain-containing protein 1 OS=Mus musculus OX=10090 GN=Foxred1 PE=1 SV=1
PladumEVm024826	tr|D3Z647|D3Z647_MOUSE Ubiquitin-conjugating enzyme E2 Q2 OS=Mus musculus OX=10090 GN=Ube2q2 PE=1 SV=1
PladumEVm024833	sp|P15105|GLNA_MOUSE Glutamine synthetase OS=Mus musculus OX=10090 GN=Glul PE=1 SV=6
PladumEVm024860	sp|Q9QZX7|SRR_MOUSE Serine racemase OS=Mus musculus OX=10090 GN=Srr PE=1 SV=1
PladumEVm024889	sp|Q3UUJ4|STRAA_MOUSE STE20-related kinase adapter protein alpha OS=Mus musculus OX=10090 GN=Strada PE=1 SV=1
PladumEVm024901	sp|P29594|CASP2_MOUSE Caspase-2 OS=Mus musculus OX=10090 GN=Casp2 PE=1 SV=5
PladumEVm025010	tr|Q32MT6|Q32MT6_MOUSE Prestin OS=Mus musculus OX=10090 GN=Slc26a5 PE=2 SV=1
PladumEVm025061	sp|Q80XN0|BDH_MOUSE D-beta-hydroxybutyrate dehydrogenase, mitochondrial OS=Mus musculus OX=10090 GN=Bdh1 PE=1 SV=2
PladumEVm025062	sp|Q99NA2|ATOH8_MOUSE Protein atonal homolog 8 OS=Mus musculus OX=10090 GN=Atoh8 PE=1 SV=1
PladumEVm025098	.
PladumEVm025101	sp|Q61081|CDC37_MOUSE Hsp90 co-chaperone Cdc37 OS=Mus musculus OX=10090 GN=Cdc37 PE=1 SV=1
PladumEVm025108	.
PladumEVm025110	sp|P15105|GLNA_MOUSE Glutamine synthetase OS=Mus musculus OX=10090 GN=Glul PE=1 SV=6
PladumEVm025118	sp|Q9JI19|FIBP_MOUSE Acidic fibroblast growth factor intracellular-binding protein OS=Mus musculus OX=10090 GN=Fibp PE=1 SV=1
PladumEVm025120	tr|A0A087WRW7|A0A087WRW7_MOUSE Adenosine receptor A1 (Fragment) OS=Mus musculus OX=10090 GN=Adora1 PE=3 SV=1
PladumEVm025161	sp|Q91YS8|KCC1A_MOUSE Calcium/calmodulin-dependent protein kinase type 1 OS=Mus musculus OX=10090 GN=Camk1 PE=1 SV=1
PladumEVm025197	.
PladumEVm025217	sp|Q9JL27|FUT2_MOUSE Galactoside alpha-(1,2)-fucosyltransferase 2 OS=Mus musculus OX=10090 GN=Fut2 PE=1 SV=1
PladumEVm025233	sp|P53566|CEBPA_MOUSE CCAAT/enhancer-binding protein alpha OS=Mus musculus OX=10090 GN=Cebpa PE=1 SV=2
PladumEVm025249	sp|P63085|MK01_MOUSE Mitogen-activated protein kinase 1 OS=Mus musculus OX=10090 GN=Mapk1 PE=1 SV=3
PladumEVm025278	sp|Q3TBT3|STING_MOUSE Stimulator of interferon genes protein OS=Mus musculus OX=10090 GN=Sting1 PE=1 SV=2
PladumEVm025291	sp|Q3URS9|MITOK_MOUSE Mitochondrial potassium channel OS=Mus musculus OX=10090 GN=Ccdc51 PE=1 SV=1
PladumEVm025322	sp|Q8VDR7|TGDS_MOUSE dTDP-D-glucose 4,6-dehydratase OS=Mus musculus OX=10090 GN=Tgds PE=2 SV=2
PladumEVm025346	sp|P48614|WN10B_MOUSE Protein Wnt-10b OS=Mus musculus OX=10090 GN=Wnt10b PE=2 SV=1
PladumEVm025367	sp|Q03401|CRIS1_MOUSE Cysteine-rich secretory protein 1 OS=Mus musculus OX=10090 GN=Crisp1 PE=2 SV=1
PladumEVm025372	sp|Q5BKQ4|LIPR1_MOUSE Inactive pancreatic lipase-related protein 1 OS=Mus musculus OX=10090 GN=Pnliprp1 PE=1 SV=2
PladumEVm025400	.
PladumEVm025475	sp|Q99N96|RM01_MOUSE 39S ribosomal protein L1, mitochondrial OS=Mus musculus OX=10090 GN=Mrpl1 PE=1 SV=2
PladumEVm025487	tr|Q3TYL7|Q3TYL7_MOUSE DnaJ homolog subfamily B member 1 OS=Mus musculus OX=10090 GN=Dnajb1 PE=1 SV=1
PladumEVm025489	sp|Q8R059|GALE_MOUSE UDP-glucose 4-epimerase OS=Mus musculus OX=10090 GN=Gale PE=1 SV=1
PladumEVm025503	sp|Q9R1J0|NSDHL_MOUSE Sterol-4-alpha-carboxylate 3-dehydrogenase, decarboxylating OS=Mus musculus OX=10090 GN=Nsdhl PE=1 SV=1
PladumEVm025508	sp|Q921M7|CYRIB_MOUSE CYFIP-related Rac1 interactor B OS=Mus musculus OX=10090 GN=Cyrib PE=1 SV=1
PladumEVm025592	sp|Q8K1E0|STX5_MOUSE Syntaxin-5 OS=Mus musculus OX=10090 GN=Stx5 PE=1 SV=3
PladumEVm025602	tr|Q8R2I1|Q8R2I1_MOUSE GDP-fucose transporter 1 OS=Mus musculus OX=10090 GN=Slc35c1 PE=1 SV=1
PladumEVm025628	tr|A0A0J9YUX7|A0A0J9YUX7_MOUSE Solute carrier family 23 member 4 OS=Mus musculus OX=10090 GN=Slc23a4 PE=3 SV=1
PladumEVm025631	sp|P30549|NK2R_MOUSE Substance-K receptor OS=Mus musculus OX=10090 GN=Tacr2 PE=2 SV=1
PladumEVm025644	sp|A2ALW5|DJC25_MOUSE DnaJ homolog subfamily C member 25 OS=Mus musculus OX=10090 GN=Dnajc25 PE=1 SV=1
PladumEVm025726	.
PladumEVm025743	tr|H3BL52|H3BL52_MOUSE Low-density lipoprotein receptor-related protein 5 OS=Mus musculus OX=10090 GN=Lrp5 PE=1 SV=1
PladumEVm025750	.
PladumEVm025819	sp|Q8BFU1|S39A9_MOUSE Zinc transporter ZIP9 OS=Mus musculus OX=10090 GN=Slc39a9 PE=2 SV=1
PladumEVm025847	sp|Q8R3R5|T185B_MOUSE Transmembrane protein 185B OS=Mus musculus OX=10090 GN=Tmem185b PE=2 SV=1
PladumEVm025856	sp|P18762|ADRB2_MOUSE Beta-2 adrenergic receptor OS=Mus musculus OX=10090 GN=Adrb2 PE=1 SV=2
PladumEVm025857	sp|P97353|SEC1_MOUSE Galactoside 2-alpha-L-fucosyltransferase Sec1 OS=Mus musculus OX=10090 GN=Sec1 PE=2 SV=1
PladumEVm025872	.
PladumEVm025918	sp|Q9JME2|CHSTB_MOUSE Carbohydrate sulfotransferase 11 OS=Mus musculus OX=10090 GN=Chst11 PE=2 SV=1
PladumEVm025946	sp|Q8K021|SCAM1_MOUSE Secretory carrier-associated membrane protein 1 OS=Mus musculus OX=10090 GN=Scamp1 PE=1 SV=1
PladumEVm025978	sp|Q4FZF3|DDX49_MOUSE Probable ATP-dependent RNA helicase DDX49 OS=Mus musculus OX=10090 GN=Ddx49 PE=2 SV=1
PladumEVm026005	.
PladumEVm026007	sp|Q9QYS1|WNT16_MOUSE Protein Wnt-16 OS=Mus musculus OX=10090 GN=Wnt16 PE=2 SV=2
PladumEVm026032	sp|Q80V26|IMPA3_MOUSE Golgi-resident adenosine 3,5-bisphosphate 3-phosphatase OS=Mus musculus OX=10090 GN=Bpnt2 PE=1 SV=1
PladumEVm026084	sp|P97353|SEC1_MOUSE Galactoside 2-alpha-L-fucosyltransferase Sec1 OS=Mus musculus OX=10090 GN=Sec1 PE=2 SV=1
PladumEVm026101	sp|Q9D7V9|NAAA_MOUSE N-acylethanolamine-hydrolyzing acid amidase OS=Mus musculus OX=10090 GN=Naaa PE=1 SV=2
PladumEVm026109	sp|Q9Z1E3|IKBA_MOUSE NF-kappa-B inhibitor alpha OS=Mus musculus OX=10090 GN=Nfkbia PE=1 SV=2
PladumEVm026116	sp|Q9Z1E3|IKBA_MOUSE NF-kappa-B inhibitor alpha OS=Mus musculus OX=10090 GN=Nfkbia PE=1 SV=2
PladumEVm026169	tr|A0A0G2JFF9|A0A0G2JFF9_MOUSE HCLS1-associated protein X-1 OS=Mus musculus OX=10090 GN=Hax1 PE=1 SV=1
PladumEVm026185	sp|Q3UST5|CP089_MOUSE UPF0764 protein C16orf89 homolog OS=Mus musculus OX=10090 PE=2 SV=2
PladumEVm026255	tr|A0A494BA82|A0A494BA82_MOUSE 5-hydroxytryptamine receptor 4 OS=Mus musculus OX=10090 GN=Htr4 PE=3 SV=1
PladumEVm026268	sp|Q8R173|ZDHC3_MOUSE Palmitoyltransferase ZDHHC3 OS=Mus musculus OX=10090 GN=Zdhhc3 PE=1 SV=1
PladumEVm026297	tr|F7DFJ2|F7DFJ2_MOUSE Nuclear transcription factor Y subunit alpha (Fragment) OS=Mus musculus OX=10090 GN=Nfya PE=1 SV=1
PladumEVm026387	sp|Q8C552|FA78A_MOUSE Protein FAM78A OS=Mus musculus OX=10090 GN=Fam78a PE=1 SV=1
PladumEVm026395	.
PladumEVm026429	.
PladumEVm026463	.
PladumEVm026545	sp|Q9QZ08|NAGK_MOUSE N-acetyl-D-glucosamine kinase OS=Mus musculus OX=10090 GN=Nagk PE=1 SV=3
PladumEVm026566	tr|A0A1D5RLV7|A0A1D5RLV7_MOUSE WD repeat and FYVE domain-containing protein 3 OS=Mus musculus OX=10090 GN=Wdfy3 PE=1 SV=1
PladumEVm026623	.
PladumEVm026624	.
PladumEVm026625	.
PladumEVm026664	.
PladumEVm026670	sp|Q9JJ06|C1GLT_MOUSE Glycoprotein-N-acetylgalactosamine 3-beta-galactosyltransferase 1 OS=Mus musculus OX=10090 GN=C1galt1 PE=1 SV=1
PladumEVm026677	sp|Q99LL3|CHSTC_MOUSE Carbohydrate sulfotransferase 12 OS=Mus musculus OX=10090 GN=Chst12 PE=2 SV=2
PladumEVm026692	.
PladumEVm026696	.
PladumEVm026725	.
PladumEVm026727	.
PladumEVm026734	tr|E9PX70|E9PX70_MOUSE Collagen alpha-1(XII) chain OS=Mus musculus OX=10090 GN=Col12a1 PE=1 SV=1
PladumEVm026764	.
PladumEVm026805	sp|Q8VIF2|PRS42_MOUSE Serine protease 42 OS=Mus musculus OX=10090 GN=Prss42 PE=1 SV=1
PladumEVm026838	sp|Q8K097|LFG2_MOUSE Protein lifeguard 2 OS=Mus musculus OX=10090 GN=Faim2 PE=2 SV=1
PladumEVm026877	.
PladumEVm026919	sp|Q8R4N0|CLYBL_MOUSE Citramalyl-CoA lyase, mitochondrial OS=Mus musculus OX=10090 GN=Clybl PE=1 SV=2
PladumEVm026952	.
PladumEVm026975	.
PladumEVm026993	sp|Q3UM45|PP1R7_MOUSE Protein phosphatase 1 regulatory subunit 7 OS=Mus musculus OX=10090 GN=Ppp1r7 PE=1 SV=2
PladumEVm027006	.
PladumEVm027085	tr|E9PY28|E9PY28_MOUSE BTB (POZ) domain-containing 2 OS=Mus musculus OX=10090 GN=Btbd2 PE=1 SV=1
PladumEVm027140	sp|P97858|S35B1_MOUSE Solute carrier family 35 member B1 OS=Mus musculus OX=10090 GN=Slc35b1 PE=1 SV=1
PladumEVm027242	sp|A2AJ76|HMCN2_MOUSE Hemicentin-2 OS=Mus musculus OX=10090 GN=Hmcn2 PE=1 SV=1
PladumEVm027273	.
PladumEVm027275	sp|Q7TMM8|PAR16_MOUSE Protein mono-ADP-ribosyltransferase PARP16 OS=Mus musculus OX=10090 GN=Parp16 PE=1 SV=2
PladumEVm027276	sp|P97814|PPIP1_MOUSE Proline-serine-threonine phosphatase-interacting protein 1 OS=Mus musculus OX=10090 GN=Pstpip1 PE=1 SV=1
PladumEVm027287	.
PladumEVm027377	.
PladumEVm027379	tr|Q3TSN9|Q3TSN9_MOUSE BTB/POZ domain-containing protein 3 OS=Mus musculus OX=10090 GN=Btbd3 PE=2 SV=1
PladumEVm027423	sp|Q91VC9|GHITM_MOUSE Growth hormone-inducible transmembrane protein OS=Mus musculus OX=10090 GN=Ghitm PE=1 SV=1
PladumEVm027431	.
PladumEVm027458	sp|D3YXG0|HMCN1_MOUSE Hemicentin-1 OS=Mus musculus OX=10090 GN=Hmcn1 PE=1 SV=1
PladumEVm027471	tr|E9PYH0|E9PYH0_MOUSE Versican core protein OS=Mus musculus OX=10090 GN=Vcan PE=1 SV=1
PladumEVm027536	sp|Q91WU5|AS3MT_MOUSE Arsenite methyltransferase OS=Mus musculus OX=10090 GN=As3mt PE=1 SV=2
PladumEVm027547	sp|O35182|SMAD6_MOUSE Mothers against decapentaplegic homolog 6 OS=Mus musculus OX=10090 GN=Smad6 PE=1 SV=1
PladumEVm027556	tr|E9PYH0|E9PYH0_MOUSE Versican core protein OS=Mus musculus OX=10090 GN=Vcan PE=1 SV=1
PladumEVm027562	.
PladumEVm027660	tr|G3UXB3|G3UXB3_MOUSE NK1 homeobox 1 OS=Mus musculus OX=10090 GN=Nkx1-1 PE=4 SV=1
PladumEVm027668	sp|Q9CWS0|DDAH1_MOUSE N(G),N(G)-dimethylarginine dimethylaminohydrolase 1 OS=Mus musculus OX=10090 GN=Ddah1 PE=1 SV=3
PladumEVm027758	sp|P97864|CASP7_MOUSE Caspase-7 OS=Mus musculus OX=10090 GN=Casp7 PE=1 SV=2
PladumEVm027764	sp|Q99J23|GHDC_MOUSE GH3 domain-containing protein OS=Mus musculus OX=10090 GN=Ghdc PE=2 SV=2
PladumEVm027801	.
PladumEVm027841	sp|Q9D136|OGFD3_MOUSE 2-oxoglutarate and iron-dependent oxygenase domain-containing protein 3 OS=Mus musculus OX=10090 GN=Ogfod3 PE=2 SV=1
PladumEVm027851	sp|Q9Z2V9|CCNI_MOUSE Cyclin-I OS=Mus musculus OX=10090 GN=Ccni PE=2 SV=4
PladumEVm027852	.
PladumEVm027920	tr|F6QKL8|F6QKL8_MOUSE cAMP-responsive element modulator (Fragment) OS=Mus musculus OX=10090 GN=Crem PE=1 SV=1
PladumEVm027924	.
PladumEVm027931	sp|Q8CBY8|DCTN4_MOUSE Dynactin subunit 4 OS=Mus musculus OX=10090 GN=Dctn4 PE=1 SV=1
PladumEVm027946	sp|Q8C8M1|SHCAF_MOUSE SIN3-HDAC complex-associated factor OS=Mus musculus OX=10090 GN=Sinhcaf PE=1 SV=1
PladumEVm027972	.
PladumEVm027998	.
PladumEVm028015	.
PladumEVm028019	sp|Q8BVN8|IDLC_MOUSE Axonemal dynein light intermediate polypeptide 1 OS=Mus musculus OX=10090 GN=Dnali1 PE=1 SV=1
PladumEVm028023	.
PladumEVm028025	.
PladumEVm028059	.
PladumEVm028076	sp|P54116|STOM_MOUSE Stomatin OS=Mus musculus OX=10090 GN=Stom PE=1 SV=3
PladumEVm028081	sp|O08915|AIP_MOUSE AH receptor-interacting protein OS=Mus musculus OX=10090 GN=Aip PE=1 SV=1
PladumEVm028103	.
PladumEVm028116	sp|Q8BQC8|RBAK_MOUSE RB-associated KRAB zinc finger protein OS=Mus musculus OX=10090 GN=Rbak PE=1 SV=1
PladumEVm028123	.
PladumEVm028153	.
PladumEVm028170	sp|P70406|UCP2_MOUSE Mitochondrial uncoupling protein 2 OS=Mus musculus OX=10090 GN=Ucp2 PE=1 SV=1
PladumEVm028171	.
PladumEVm028181	.
PladumEVm028191	.
PladumEVm028198	sp|Q08048|HGF_MOUSE Hepatocyte growth factor OS=Mus musculus OX=10090 GN=Hgf PE=1 SV=1
PladumEVm028200	tr|Q9R1R8|Q9R1R8_MOUSE Retinol dehydrogenase 11 OS=Mus musculus OX=10090 GN=Rdh11 PE=1 SV=1
PladumEVm028285	sp|Q67BJ4|A4GAT_MOUSE Lactosylceramide 4-alpha-galactosyltransferase OS=Mus musculus OX=10090 GN=A4galt PE=2 SV=1
PladumEVm028289	sp|Q9DBH5|LMAN2_MOUSE Vesicular integral-membrane protein VIP36 OS=Mus musculus OX=10090 GN=Lman2 PE=1 SV=2
PladumEVm028309	tr|V9GXD8|V9GXD8_MOUSE Matrix metalloproteinase-16 OS=Mus musculus OX=10090 GN=Mmp16 PE=1 SV=1
PladumEVm028313	sp|Q8JZU2|TXTP_MOUSE Tricarboxylate transport protein, mitochondrial OS=Mus musculus OX=10090 GN=Slc25a1 PE=1 SV=1
PladumEVm028343	sp|Q9JMB7|PIWL1_MOUSE Piwi-like protein 1 OS=Mus musculus OX=10090 GN=Piwil1 PE=1 SV=1
PladumEVm028362	.
PladumEVm028366	sp|Q8CEE7|RDH13_MOUSE Retinol dehydrogenase 13 OS=Mus musculus OX=10090 GN=Rdh13 PE=1 SV=1
PladumEVm028367	.
PladumEVm028368	sp|Q9JII6|AK1A1_MOUSE Aldo-keto reductase family 1 member A1 OS=Mus musculus OX=10090 GN=Akr1a1 PE=1 SV=3
PladumEVm028377	tr|G3X9Y6|G3X9Y6_MOUSE Aldo-keto reductase family 1, member C19 OS=Mus musculus OX=10090 GN=Akr1c19 PE=1 SV=1
PladumEVm028394	.
PladumEVm028404	.
PladumEVm028405	tr|A0A571BEK4|A0A571BEK4_MOUSE Lutropin subunit beta (Fragment) OS=Mus musculus OX=10090 GN=Lhb PE=4 SV=1
PladumEVm028423	sp|Q9CQC8|SPG21_MOUSE Maspardin OS=Mus musculus OX=10090 GN=Spg21 PE=1 SV=1
PladumEVm028468	sp|Q9JJG5|SRTD2_MOUSE SERTA domain-containing protein 2 OS=Mus musculus OX=10090 GN=Sertad2 PE=1 SV=2
PladumEVm028494	tr|Q3TMC4|Q3TMC4_MOUSE Solute carrier family 25 member 44 OS=Mus musculus OX=10090 GN=Slc25a44 PE=1 SV=1
PladumEVm028506	sp|Q99KX1|MLF2_MOUSE Myeloid leukemia factor 2 OS=Mus musculus OX=10090 GN=Mlf2 PE=1 SV=1
PladumEVm028509	sp|Q9R0D8|WDR54_MOUSE WD repeat-containing protein 54 OS=Mus musculus OX=10090 GN=Wdr54 PE=1 SV=1
PladumEVm028543	.
PladumEVm028565	.
PladumEVm028568	.
PladumEVm028600	sp|Q9QY73|TMM59_MOUSE Transmembrane protein 59 OS=Mus musculus OX=10090 GN=Tmem59 PE=1 SV=2
PladumEVm028606	sp|Q9JII6|AK1A1_MOUSE Aldo-keto reductase family 1 member A1 OS=Mus musculus OX=10090 GN=Akr1a1 PE=1 SV=3
PladumEVm028663	sp|Q9DBS2|TPRGL_MOUSE Tumor protein p63-regulated gene 1-like protein OS=Mus musculus OX=10090 GN=Tprg1l PE=1 SV=1
PladumEVm028709	sp|Q9D1H7|GET4_MOUSE Golgi to ER traffic protein 4 homolog OS=Mus musculus OX=10090 GN=Get4 PE=1 SV=2
PladumEVm028711	sp|P11369|LORF2_MOUSE LINE-1 retrotransposable element ORF2 protein OS=Mus musculus OX=10090 GN=Pol PE=1 SV=2
PladumEVm028717	tr|E9Q4G7|E9Q4G7_MOUSE Casein kinase I isoform alpha OS=Mus musculus OX=10090 GN=Csnk1a1 PE=1 SV=1
PladumEVm028778	.
PladumEVm028801	sp|P35428|HES1_MOUSE Transcription factor HES-1 OS=Mus musculus OX=10090 GN=Hes1 PE=1 SV=1
PladumEVm028803	.
PladumEVm028816	.
PladumEVm028817	.
PladumEVm028836	sp|Q91WT9|CBS_MOUSE Cystathionine beta-synthase OS=Mus musculus OX=10090 GN=Cbs PE=1 SV=3
PladumEVm028865	sp|P11369|LORF2_MOUSE LINE-1 retrotransposable element ORF2 protein OS=Mus musculus OX=10090 GN=Pol PE=1 SV=2
PladumEVm028870	.
PladumEVm028895	.
PladumEVm028905	.
PladumEVm028907	sp|Q9DB25|ALG5_MOUSE Dolichyl-phosphate beta-glucosyltransferase OS=Mus musculus OX=10090 GN=Alg5 PE=1 SV=1
PladumEVm028923	sp|Q9DC53|CPNE8_MOUSE Copine-8 OS=Mus musculus OX=10090 GN=Cpne8 PE=2 SV=3
PladumEVm028938	sp|P23927|CRYAB_MOUSE Alpha-crystallin B chain OS=Mus musculus OX=10090 GN=Cryab PE=1 SV=2
PladumEVm028940	sp|Q8BL03|MCATL_MOUSE Mitochondrial basic amino acids transporter OS=Mus musculus OX=10090 GN=Slc25a29 PE=1 SV=1
PladumEVm028945	sp|Q8R409|HEXI1_MOUSE Protein HEXIM1 OS=Mus musculus OX=10090 GN=Hexim1 PE=1 SV=1
PladumEVm029015	.
PladumEVm029039	tr|Q9EQE2|Q9EQE2_MOUSE Protein-serine/threonine phosphatase OS=Mus musculus OX=10090 GN=Ppm1a PE=1 SV=1
PladumEVm029058	.
PladumEVm029083	sp|P00184|CP1A1_MOUSE Cytochrome P450 1A1 OS=Mus musculus OX=10090 GN=Cyp1a1 PE=1 SV=2
PladumEVm029102	.
PladumEVm029152	.
PladumEVm029237	sp|Q08331|CALB2_MOUSE Calretinin OS=Mus musculus OX=10090 GN=Calb2 PE=1 SV=3
PladumEVm029238	sp|Q3UF25|STIMA_MOUSE Store-operated calcium entry regulator STIMATE OS=Mus musculus OX=10090 GN=Stimate PE=2 SV=1
PladumEVm029246	sp|P18762|ADRB2_MOUSE Beta-2 adrenergic receptor OS=Mus musculus OX=10090 GN=Adrb2 PE=1 SV=2
PladumEVm029251	.
PladumEVm029261	tr|S4R2R5|S4R2R5_MOUSE Ankyrin-2 OS=Mus musculus OX=10090 GN=Ank2 PE=1 SV=3
PladumEVm029271	sp|Q69ZK9|NLGN2_MOUSE Neuroligin-2 OS=Mus musculus OX=10090 GN=Nlgn2 PE=1 SV=2
PladumEVm029276	sp|Q99PM9|UCK2_MOUSE Uridine-cytidine kinase 2 OS=Mus musculus OX=10090 GN=Uck2 PE=1 SV=1
PladumEVm029293	sp|O54734|OST48_MOUSE Dolichyl-diphosphooligosaccharide--protein glycosyltransferase 48 kDa subunit OS=Mus musculus OX=10090 GN=Ddost PE=1 SV=2
PladumEVm029345	.
PladumEVm029346	sp|Q9DB43|ZFPL1_MOUSE Zinc finger protein-like 1 OS=Mus musculus OX=10090 GN=Zfpl1 PE=1 SV=1
PladumEVm029369	.
PladumEVm029395	tr|Q3UNV4|Q3UNV4_MOUSE Cytochrome P450, family 2, subfamily j, polypeptide 13 OS=Mus musculus OX=10090 GN=Cyp2j13 PE=2 SV=1
PladumEVm029419	sp|Q8C1Q4|METRN_MOUSE Meteorin OS=Mus musculus OX=10090 GN=Metrn PE=1 SV=2
PladumEVm029474	sp|O70401|TSN6_MOUSE Tetraspanin-6 OS=Mus musculus OX=10090 GN=Tspan6 PE=1 SV=1
PladumEVm029477	sp|Q9EPL4|METL9_MOUSE Methyltransferase-like protein 9 OS=Mus musculus OX=10090 GN=Mettl9 PE=1 SV=1
PladumEVm029486	sp|Q8R3S2|TSN33_MOUSE Tetraspanin-33 OS=Mus musculus OX=10090 GN=Tspan33 PE=1 SV=1
PladumEVm029534	.
PladumEVm029569	sp|Q9CR16|PPID_MOUSE Peptidyl-prolyl cis-trans isomerase D OS=Mus musculus OX=10090 GN=Ppid PE=1 SV=3
PladumEVm029587	tr|G3UZM4|G3UZM4_MOUSE Cell adhesion molecule 2 (Fragment) OS=Mus musculus OX=10090 GN=Cadm2 PE=1 SV=1
PladumEVm029594	sp|Q8BGY7|F210A_MOUSE Protein FAM210A OS=Mus musculus OX=10090 GN=Fam210a PE=1 SV=1
PladumEVm029604	tr|B1B1A8|B1B1A8_MOUSE Myosin light chain kinase, smooth muscle OS=Mus musculus OX=10090 GN=Mylk PE=1 SV=1
PladumEVm029660	.
PladumEVm029664	.
PladumEVm029668	tr|A0A1D5RM15|A0A1D5RM15_MOUSE Zinc finger protein 930 OS=Mus musculus OX=10090 GN=Zfp930 PE=1 SV=1
PladumEVm029690	sp|Q9D3D0|TTPAL_MOUSE Alpha-tocopherol transfer protein-like OS=Mus musculus OX=10090 GN=Ttpal PE=1 SV=3
PladumEVm029776	sp|Q9Z0W1|TNR16_MOUSE Tumor necrosis factor receptor superfamily member 16 OS=Mus musculus OX=10090 GN=Ngfr PE=1 SV=2
PladumEVm029782	.
PladumEVm029792	.
PladumEVm029837	tr|A0A087WSB9|A0A087WSB9_MOUSE Membrane-spanning 4-domains, subfamily A, member 12 OS=Mus musculus OX=10090 GN=Ms4a12 PE=3 SV=1
PladumEVm029849	sp|Q9DAN6|GTSF1_MOUSE Gametocyte-specific factor 1 OS=Mus musculus OX=10090 GN=Gtsf1 PE=1 SV=1
PladumEVm029902	sp|Q6NVE9|PPTC7_MOUSE Protein phosphatase PTC7 homolog OS=Mus musculus OX=10090 GN=Pptc7 PE=1 SV=1
PladumEVm029938	tr|D3YUB7|D3YUB7_MOUSE Predicted gene 3604 OS=Mus musculus OX=10090 GN=Gm3604 PE=4 SV=3
PladumEVm029943	.
PladumEVm029955	sp|Q61033|LAP2A_MOUSE Lamina-associated polypeptide 2, isoforms alpha/zeta OS=Mus musculus OX=10090 GN=Tmpo PE=1 SV=4
PladumEVm030005	sp|A2ARV4|LRP2_MOUSE Low-density lipoprotein receptor-related protein 2 OS=Mus musculus OX=10090 GN=Lrp2 PE=1 SV=1
PladumEVm030022	sp|Q9EQC4|ELOV4_MOUSE Elongation of very long chain fatty acids protein 4 OS=Mus musculus OX=10090 GN=Elovl4 PE=1 SV=2
PladumEVm030076	.
PladumEVm030085	tr|E9PYY6|E9PYY6_MOUSE Major facilitator superfamily domain-containing 4B5 OS=Mus musculus OX=10090 GN=Mfsd4b5 PE=4 SV=1
PladumEVm030135	sp|Q9CR62|M2OM_MOUSE Mitochondrial 2-oxoglutarate/malate carrier protein OS=Mus musculus OX=10090 GN=Slc25a11 PE=1 SV=3
PladumEVm030146	.
PladumEVm030152	.
PladumEVm030201	sp|P43137|LIT1_MOUSE Lithostathine-1 OS=Mus musculus OX=10090 GN=Reg1 PE=1 SV=1
PladumEVm030212	sp|Q91X58|ZFN2B_MOUSE AN1-type zinc finger protein 2B OS=Mus musculus OX=10090 GN=Zfand2b PE=1 SV=1
PladumEVm030230	sp|O08992|SDCB1_MOUSE Syntenin-1 OS=Mus musculus OX=10090 GN=Sdcbp PE=1 SV=1
PladumEVm030300	.
PladumEVm030308	.
PladumEVm030345	.
PladumEVm030509	sp|Q64442|DHSO_MOUSE Sorbitol dehydrogenase OS=Mus musculus OX=10090 GN=Sord PE=1 SV=3
PladumEVm030546	.
PladumEVm030551	.
PladumEVm030570	sp|Q9R1R2|TRIM3_MOUSE Tripartite motif-containing protein 3 OS=Mus musculus OX=10090 GN=Trim3 PE=1 SV=1
PladumEVm030571	sp|P54843|MAF_MOUSE Transcription factor Maf OS=Mus musculus OX=10090 GN=Maf PE=1 SV=2
PladumEVm030573	.
PladumEVm030647	sp|Q3KNM2|MARH5_MOUSE E3 ubiquitin-protein ligase MARCHF5 OS=Mus musculus OX=10090 GN=Marchf5 PE=1 SV=1
PladumEVm030658	tr|D3YUE4|D3YUE4_MOUSE Family with sequence similarity 151, member B OS=Mus musculus OX=10090 GN=Fam151b PE=1 SV=1
PladumEVm030677	tr|Q9D8C9|Q9D8C9_MOUSE Purine nucleoside phosphorylase OS=Mus musculus OX=10090 GN=Pnp2 PE=1 SV=1
PladumEVm030730	sp|Q921X9|PDIA5_MOUSE Protein disulfide-isomerase A5 OS=Mus musculus OX=10090 GN=Pdia5 PE=1 SV=1
PladumEVm030736	sp|Q99LC8|EI2BA_MOUSE Translation initiation factor eIF-2B subunit alpha OS=Mus musculus OX=10090 GN=Eif2b1 PE=1 SV=1
PladumEVm030743	.
PladumEVm030801	sp|Q3TBN1|TM248_MOUSE Transmembrane protein 248 OS=Mus musculus OX=10090 GN=Tmem248 PE=2 SV=1
PladumEVm030855	.
PladumEVm030861	sp|Q80WW9|DDRGK_MOUSE DDRGK domain-containing protein 1 OS=Mus musculus OX=10090 GN=Ddrgk1 PE=1 SV=2
PladumEVm030873	.
PladumEVm030913	sp|Q80XM9|S66A2_MOUSE Solute carrier family 66 member 2 OS=Mus musculus OX=10090 GN=Slc66a2 PE=1 SV=1
PladumEVm030916	.
PladumEVm030941	.
PladumEVm030978	.
PladumEVm031003	.
PladumEVm031035	sp|P00920|CAH2_MOUSE Carbonic anhydrase 2 OS=Mus musculus OX=10090 GN=Ca2 PE=1 SV=4
PladumEVm031043	sp|Q99JT6|TLCD1_MOUSE TLC domain-containing protein 1 OS=Mus musculus OX=10090 GN=Tlcd1 PE=2 SV=1
PladumEVm031051	.
PladumEVm031071	.
PladumEVm031153	sp|Q9EP52|TWSG1_MOUSE Twisted gastrulation protein homolog 1 OS=Mus musculus OX=10090 GN=Twsg1 PE=1 SV=1
PladumEVm031158	sp|Q8BTQ0|PCGF3_MOUSE Polycomb group RING finger protein 3 OS=Mus musculus OX=10090 GN=PcgF3 PE=1 SV=1
PladumEVm031240	tr|D3Z5F6|D3Z5F6_MOUSE Chromobox protein homolog 6 OS=Mus musculus OX=10090 GN=Cbx6 PE=4 SV=1
PladumEVm031269	.
PladumEVm031347	tr|Q9CQI1|Q9CQI1_MOUSE Pulmonary surfactant-associated protein A OS=Mus musculus OX=10090 GN=Sftpa1 PE=1 SV=1
PladumEVm031362	.
PladumEVm031373	sp|Q8R3J5|CHAC1_MOUSE Glutathione-specific gamma-glutamylcyclotransferase 1 OS=Mus musculus OX=10090 GN=Chac1 PE=1 SV=2
PladumEVm031407	sp|O54990|PROM1_MOUSE Prominin-1 OS=Mus musculus OX=10090 GN=Prom1 PE=1 SV=1
PladumEVm031419	.
PladumEVm031431	.
PladumEVm031433	.
PladumEVm031455	sp|Q9DD16|NUD22_MOUSE Uridine diphosphate glucose pyrophosphatase NUDT22 OS=Mus musculus OX=10090 GN=Nudt22 PE=2 SV=1
PladumEVm031482	.
PladumEVm031484	tr|A0A0R4J1W1|A0A0R4J1W1_MOUSE Ankyrin repeat and SOCS box protein 8 OS=Mus musculus OX=10090 GN=Asb8 PE=1 SV=1
PladumEVm031530	.
PladumEVm031532	sp|Q9R1R2|TRIM3_MOUSE Tripartite motif-containing protein 3 OS=Mus musculus OX=10090 GN=Trim3 PE=1 SV=1
PladumEVm031546	.
PladumEVm031574	.
PladumEVm031607	.
PladumEVm031657	.
PladumEVm031705	.
PladumEVm031712	.
PladumEVm031718	.
PladumEVm031742	.
PladumEVm031754	.
PladumEVm031788	.
PladumEVm031868	.
PladumEVm031873	sp|Q9CWS0|DDAH1_MOUSE N(G),N(G)-dimethylarginine dimethylaminohydrolase 1 OS=Mus musculus OX=10090 GN=Ddah1 PE=1 SV=3
PladumEVm031916	.
PladumEVm031925	sp|P31695|NOTC4_MOUSE Neurogenic locus notch homolog protein 4 OS=Mus musculus OX=10090 GN=Notch4 PE=1 SV=3
PladumEVm032015	sp|Q3USF0|B3GN6_MOUSE Acetylgalactosaminyl-O-glycosyl-glycoprotein beta-1,3-N-acetylglucosaminyltransferase OS=Mus musculus OX=10090 GN=B3gnt6 PE=2 SV=2
PladumEVm032019	sp|Q3TT38|ILRUN_MOUSE Protein ILRUN OS=Mus musculus OX=10090 GN=Ilrun PE=2 SV=2
PladumEVm032042	tr|A0A2R8VHF0|A0A2R8VHF0_MOUSE D(3) dopamine receptor OS=Mus musculus OX=10090 GN=Drd3 PE=3 SV=1
PladumEVm032051	sp|Q9EQC4|ELOV4_MOUSE Elongation of very long chain fatty acids protein 4 OS=Mus musculus OX=10090 GN=Elovl4 PE=1 SV=2
PladumEVm032123	.
PladumEVm032132	.
PladumEVm032160	tr|Q3TAN8|Q3TAN8_MOUSE Very-long-chain enoyl-CoA reductase OS=Mus musculus OX=10090 GN=Tecr PE=1 SV=1
PladumEVm032161	tr|A0A0A0MQL3|A0A0A0MQL3_MOUSE Tetraspanin (Fragment) OS=Mus musculus OX=10090 GN=Tspan1 PE=3 SV=1
PladumEVm032163	sp|Q9JJ00|PLS1_MOUSE Phospholipid scramblase 1 OS=Mus musculus OX=10090 GN=Plscr1 PE=1 SV=1
PladumEVm032166	.
PladumEVm032168	.
PladumEVm032186	.
PladumEVm032255	tr|F6WBW4|F6WBW4_MOUSE BTB (POZ) domain-containing 2 (Fragment) OS=Mus musculus OX=10090 GN=Btbd2 PE=1 SV=1
PladumEVm032280	.
PladumEVm032283	sp|Q61542|STAR3_MOUSE StAR-related lipid transfer protein 3 OS=Mus musculus OX=10090 GN=Stard3 PE=1 SV=1
PladumEVm032307	sp|O35448|PPT2_MOUSE Lysosomal thioesterase PPT2 OS=Mus musculus OX=10090 GN=Ppt2 PE=1 SV=1
PladumEVm032317	sp|Q6PDN3|MYLK_MOUSE Myosin light chain kinase, smooth muscle OS=Mus musculus OX=10090 GN=Mylk PE=1 SV=3
PladumEVm032399	.
PladumEVm032429	.
PladumEVm032437	sp|O70252|HMOX2_MOUSE Heme oxygenase 2 OS=Mus musculus OX=10090 GN=Hmox2 PE=1 SV=1
PladumEVm032468	sp|Q3TMX7|QSOX2_MOUSE Sulfhydryl oxidase 2 OS=Mus musculus OX=10090 GN=Qsox2 PE=1 SV=1
PladumEVm032517	tr|Q3U4N2|Q3U4N2_MOUSE Protein-S-isoprenylcysteine O-methyltransferase OS=Mus musculus OX=10090 GN=Icmt PE=1 SV=1
PladumEVm032530	sp|P98063|BMP1_MOUSE Bone morphogenetic protein 1 OS=Mus musculus OX=10090 GN=Bmp1 PE=1 SV=2
PladumEVm032560	sp|Q920L5|ELOV6_MOUSE Elongation of very long chain fatty acids protein 6 OS=Mus musculus OX=10090 GN=Elovl6 PE=1 SV=1
PladumEVm032586	.
PladumEVm032632	tr|A0A5F8MQ58|A0A5F8MQ58_MOUSE Periaxin (Fragment) OS=Mus musculus OX=10090 GN=Prx PE=1 SV=1
PladumEVm032664	.
PladumEVm032678	sp|Q7M759|AB17B_MOUSE Alpha/beta hydrolase domain-containing protein 17B OS=Mus musculus OX=10090 GN=Abhd17b PE=1 SV=1
PladumEVm032679	sp|Q9CPY0|MRM2_MOUSE rRNA methyltransferase 2, mitochondrial OS=Mus musculus OX=10090 GN=Mrm2 PE=1 SV=1
PladumEVm032690	.
PladumEVm032739	tr|A2A5J5|A2A5J5_MOUSE Neuralized-like protein 2 OS=Mus musculus OX=10090 GN=Neurl2 PE=1 SV=1
PladumEVm032770	sp|P68372|TBB4B_MOUSE Tubulin beta-4B chain OS=Mus musculus OX=10090 GN=Tubb4b PE=1 SV=1
PladumEVm032843	sp|Q8VCZ2|TM45B_MOUSE Transmembrane protein 45B OS=Mus musculus OX=10090 GN=Tmem45b PE=1 SV=1
PladumEVm032863	.
PladumEVm032911	.
PladumEVm032913	tr|F7A0E9|F7A0E9_MOUSE Predicted gene 5141 OS=Mus musculus OX=10090 GN=Gm5141 PE=4 SV=2
PladumEVm032934	sp|Q9D7J9|ECHD3_MOUSE Enoyl-CoA hydratase domain-containing protein 3, mitochondrial OS=Mus musculus OX=10090 GN=Echdc3 PE=1 SV=1
PladumEVm032962	sp|A2AJ76|HMCN2_MOUSE Hemicentin-2 OS=Mus musculus OX=10090 GN=Hmcn2 PE=1 SV=1
PladumEVm032970	sp|Q8BHL8|PSMF1_MOUSE Proteasome inhibitor PI31 subunit OS=Mus musculus OX=10090 GN=Psmf1 PE=1 SV=1
PladumEVm032977	.
PladumEVm033001	sp|Q9CRA5|GOLP3_MOUSE Golgi phosphoprotein 3 OS=Mus musculus OX=10090 GN=Golph3 PE=1 SV=1
PladumEVm033057	.
PladumEVm033112	.
PladumEVm033170	.
PladumEVm033194	.
PladumEVm033225	.
PladumEVm033233	sp|Q8BW74|HLF_MOUSE Hepatic leukemia factor OS=Mus musculus OX=10090 GN=Hlf PE=2 SV=1
PladumEVm033283	sp|Q9DAK2|PACRG_MOUSE Parkin coregulated gene protein homolog OS=Mus musculus OX=10090 GN=Pacrg PE=1 SV=1
PladumEVm033355	sp|Q9CZW5|TOM70_MOUSE Mitochondrial import receptor subunit TOM70 OS=Mus musculus OX=10090 GN=Tomm70 PE=1 SV=2
PladumEVm033407	.
PladumEVm033427	.
PladumEVm033445	sp|Q3U2C5|RN149_MOUSE E3 ubiquitin-protein ligase RNF149 OS=Mus musculus OX=10090 GN=Rnf149 PE=1 SV=3
PladumEVm033513	.
PladumEVm033523	sp|Q99LQ7|PDES1_MOUSE Plasmanylethanolamine desaturase OS=Mus musculus OX=10090 GN=PEDS1 PE=1 SV=1
PladumEVm033534	.
PladumEVm033536	.
PladumEVm033565	sp|A2A259|PK2L1_MOUSE Polycystic kidney disease 2-like 1 protein OS=Mus musculus OX=10090 GN=Pkd2l1 PE=1 SV=1
PladumEVm033570	sp|Q3U034|METL4_MOUSE N(6)-adenine-specific methyltransferase METTL4 OS=Mus musculus OX=10090 GN=Mettl4 PE=1 SV=1
PladumEVm033646	.
PladumEVm033660	sp|P33434|MMP2_MOUSE 72 kDa type IV collagenase OS=Mus musculus OX=10090 GN=Mmp2 PE=1 SV=1
PladumEVm033693	.
PladumEVm033760	.
PladumEVm033767	sp|Q9JJZ6|KLF13_MOUSE Krueppel-like factor 13 OS=Mus musculus OX=10090 GN=Klf13 PE=1 SV=2
PladumEVm033769	sp|Q99LB2|DHRS4_MOUSE Dehydrogenase/reductase SDR family member 4 OS=Mus musculus OX=10090 GN=Dhrs4 PE=1 SV=3
PladumEVm033860	.
PladumEVm033886	sp|Q8R3S2|TSN33_MOUSE Tetraspanin-33 OS=Mus musculus OX=10090 GN=Tspan33 PE=1 SV=1
PladumEVm033908	sp|O89051|ITM2B_MOUSE Integral membrane protein 2B OS=Mus musculus OX=10090 GN=Itm2b PE=1 SV=1
PladumEVm033937	.
PladumEVm033968	sp|Q9CW03|SMC3_MOUSE Structural maintenance of chromosomes protein 3 OS=Mus musculus OX=10090 GN=Smc3 PE=1 SV=2
PladumEVm033970	sp|Q3UMF9|FAXC_MOUSE Failed axon connections homolog OS=Mus musculus OX=10090 GN=Faxc PE=2 SV=1
PladumEVm033983	sp|Q2EMV9|PAR14_MOUSE Protein mono-ADP-ribosyltransferase PARP14 OS=Mus musculus OX=10090 GN=Parp14 PE=1 SV=3
PladumEVm034006	sp|P55088|AQP4_MOUSE Aquaporin-4 OS=Mus musculus OX=10090 GN=Aqp4 PE=1 SV=2
PladumEVm034021	sp|Q9CYY7|PLD3B_MOUSE PRELI domain containing protein 3B OS=Mus musculus OX=10090 GN=Prelid3b PE=1 SV=2
PladumEVm034078	sp|Q8BN82|S17A5_MOUSE Sialin OS=Mus musculus OX=10090 GN=Slc17a5 PE=1 SV=2
PladumEVm034081	sp|Q80TY5|VP13B_MOUSE Vacuolar protein sorting-associated protein 13B OS=Mus musculus OX=10090 GN=Vps13b PE=1 SV=3
PladumEVm034102	.
PladumEVm034105	.
PladumEVm034176	sp|Q61609|S20A1_MOUSE Sodium-dependent phosphate transporter 1 OS=Mus musculus OX=10090 GN=Slc20a1 PE=1 SV=1
PladumEVm034181	sp|Q9QZ23|NFU1_MOUSE NFU1 iron-sulfur cluster scaffold homolog, mitochondrial OS=Mus musculus OX=10090 GN=Nfu1 PE=1 SV=2
PladumEVm034201	.
PladumEVm034239	sp|Q922M7|ASHWN_MOUSE Ashwin OS=Mus musculus OX=10090 PE=1 SV=1
PladumEVm034266	sp|Q8R3S2|TSN33_MOUSE Tetraspanin-33 OS=Mus musculus OX=10090 GN=Tspan33 PE=1 SV=1
PladumEVm034270	sp|Q6ZQI3|MLEC_MOUSE Malectin OS=Mus musculus OX=10090 GN=Mlec PE=1 SV=2
PladumEVm034272	sp|Q99MR8|MCCA_MOUSE Methylcrotonoyl-CoA carboxylase subunit alpha, mitochondrial OS=Mus musculus OX=10090 GN=Mccc1 PE=1 SV=2
PladumEVm034283	.
PladumEVm034355	.
PladumEVm034369	.
PladumEVm034379	.
PladumEVm034384	tr|Q8BN51|Q8BN51_MOUSE Thymidine kinase 2, mitochondrial OS=Mus musculus OX=10090 GN=Tk2 PE=1 SV=1
PladumEVm034415	.
PladumEVm034423	sp|P43120|HHEX_MOUSE Hematopoietically-expressed homeobox protein Hhex OS=Mus musculus OX=10090 GN=Hhex PE=1 SV=1
PladumEVm034425	tr|Q3TZS1|Q3TZS1_MOUSE Homeobox protein TGIF2 OS=Mus musculus OX=10090 GN=Tgif2 PE=2 SV=1
PladumEVm034435	sp|P11369|LORF2_MOUSE LINE-1 retrotransposable element ORF2 protein OS=Mus musculus OX=10090 GN=Pol PE=1 SV=2
PladumEVm034436	sp|Q9JMD3|STA10_MOUSE START domain-containing protein 10 OS=Mus musculus OX=10090 GN=Stard10 PE=1 SV=1
PladumEVm034505	.
PladumEVm034515	sp|Q9CR48|DRAM2_MOUSE DNA damage-regulated autophagy modulator protein 2 OS=Mus musculus OX=10090 GN=Dram2 PE=2 SV=1
PladumEVm034516	.
PladumEVm034519	.
PladumEVm034541	.
PladumEVm034544	.
PladumEVm034632	.
PladumEVm034664	tr|A2AG30|A2AG30_MOUSE DnaJ homolog subfamily B member 5 OS=Mus musculus OX=10090 GN=Dnajb5 PE=1 SV=1
PladumEVm034666	sp|P14602|HSPB1_MOUSE Heat shock protein beta-1 OS=Mus musculus OX=10090 GN=Hspb1 PE=1 SV=3
PladumEVm034699	sp|Q80T14|FRAS1_MOUSE Extracellular matrix organizing protein FRAS1 OS=Mus musculus OX=10090 GN=Fras1 PE=1 SV=2
PladumEVm034885	tr|E9PY28|E9PY28_MOUSE BTB (POZ) domain-containing 2 OS=Mus musculus OX=10090 GN=Btbd2 PE=1 SV=1
PladumEVm034889	sp|O88958|GNPI1_MOUSE Glucosamine-6-phosphate isomerase 1 OS=Mus musculus OX=10090 GN=Gnpda1 PE=1 SV=3
PladumEVm034906	sp|Q9D8B3|CHM4B_MOUSE Charged multivesicular body protein 4b OS=Mus musculus OX=10090 GN=Chmp4b PE=1 SV=2
PladumEVm034911	sp|Q9CPR8|NSE3_MOUSE Non-structural maintenance of chromosomes element 3 homolog OS=Mus musculus OX=10090 GN=Nsmce3 PE=1 SV=1
PladumEVm034956	sp|P29341|PABP1_MOUSE Polyadenylate-binding protein 1 OS=Mus musculus OX=10090 GN=Pabpc1 PE=1 SV=2
PladumEVm035049	.
PladumEVm035257	.
PladumEVm035405	.
PladumEVm035435	.
PladumEVm035455	sp|Q8BX32|SLX1_MOUSE Structure-specific endonuclease subunit SLX1 OS=Mus musculus OX=10090 GN=Slx1b PE=2 SV=1
PladumEVm035494	.
PladumEVm035568	sp|O09172|GSH0_MOUSE Glutamate--cysteine ligase regulatory subunit OS=Mus musculus OX=10090 GN=Gclm PE=1 SV=1
PladumEVm035569	sp|Q91X52|DCXR_MOUSE L-xylulose reductase OS=Mus musculus OX=10090 GN=Dcxr PE=1 SV=2
PladumEVm035586	.
PladumEVm035664	.
PladumEVm035721	sp|Q9CSV6|SFT2C_MOUSE Vesicle transport protein SFT2C OS=Mus musculus OX=10090 GN=Sft2d3 PE=1 SV=3
PladumEVm035754	sp|Q9WUE3|C56D2_MOUSE Cytochrome b561 domain-containing protein 2 OS=Mus musculus OX=10090 GN=Cyb561d2 PE=1 SV=1
PladumEVm035779	sp|Q8BJ64|CHDH_MOUSE Choline dehydrogenase, mitochondrial OS=Mus musculus OX=10090 GN=Chdh PE=1 SV=1
PladumEVm035804	.
PladumEVm035862	sp|Q8VBT0|TMX1_MOUSE Thioredoxin-related transmembrane protein 1 OS=Mus musculus OX=10090 GN=Tmx1 PE=1 SV=1
PladumEVm035897	tr|G5E8J3|G5E8J3_MOUSE WD repeat-containing protein 11 OS=Mus musculus OX=10090 GN=Wdr11 PE=1 SV=1
PladumEVm035995	sp|Q8BVN8|IDLC_MOUSE Axonemal dynein light intermediate polypeptide 1 OS=Mus musculus OX=10090 GN=Dnali1 PE=1 SV=1
PladumEVm036027	tr|A0A0R4J130|A0A0R4J130_MOUSE Phospholipase A and acyltransferase 1 OS=Mus musculus OX=10090 GN=Plaat1 PE=3 SV=1
PladumEVm036048	.
PladumEVm036107	sp|Q8BM86|LHPL6_MOUSE LHFPL tetraspan subfamily member 6 protein OS=Mus musculus OX=10090 GN=Lhfpl6 PE=2 SV=1
PladumEVm036114	tr|A0A140T8U1|A0A140T8U1_MOUSE Cytochrome P450, family 2, subfamily j, polypeptide 7 OS=Mus musculus OX=10090 GN=Cyp2j7 PE=3 SV=1
PladumEVm036150	.
PladumEVm036226	tr|D6RI60|D6RI60_MOUSE Adhesion G protein-coupled receptor L1 OS=Mus musculus OX=10090 GN=Adgrl1 PE=1 SV=1
PladumEVm036241	sp|P11369|LORF2_MOUSE LINE-1 retrotransposable element ORF2 protein OS=Mus musculus OX=10090 GN=Pol PE=1 SV=2
PladumEVm036257	sp|Q9CXD6|MCUR1_MOUSE Mitochondrial calcium uniporter regulator 1 OS=Mus musculus OX=10090 GN=Mcur1 PE=1 SV=1
PladumEVm036263	sp|Q8BJ66|KAZD1_MOUSE Kazal-type serine protease inhibitor domain-containing protein 1 OS=Mus musculus OX=10090 GN=Kazald1 PE=1 SV=2
PladumEVm036264	sp|Q8BJ66|KAZD1_MOUSE Kazal-type serine protease inhibitor domain-containing protein 1 OS=Mus musculus OX=10090 GN=Kazald1 PE=1 SV=2
PladumEVm036267	sp|O55239|NNMT_MOUSE Nicotinamide N-methyltransferase OS=Mus musculus OX=10090 GN=Nnmt PE=1 SV=1
PladumEVm036308	.
PladumEVm036447	sp|Q6ZWS8|SPOP_MOUSE Speckle-type POZ protein OS=Mus musculus OX=10090 GN=Spop PE=1 SV=1
PladumEVm036703	.
PladumEVm036826	.
PladumEVm036828	.
PladumEVm036866	.
PladumEVm036868	.
PladumEVm036875	.
PladumEVm037016	.
PladumEVm037020	.
PladumEVm037093	tr|A0A1D5RM43|A0A1D5RM43_MOUSE Y+L amino acid transporter 2 (Fragment) OS=Mus musculus OX=10090 GN=Slc7a6 PE=1 SV=1
PladumEVm037153	.
PladumEVm037188	.
PladumEVm037268	.
PladumEVm037273	.
PladumEVm037280	.
PladumEVm037314	.
PladumEVm037559	.
PladumEVm037574	tr|D3YVA2|D3YVA2_MOUSE Neurocalcin-delta (Fragment) OS=Mus musculus OX=10090 GN=Ncald PE=1 SV=2
PladumEVm037596	tr|A0A0U1RP78|A0A0U1RP78_MOUSE INO80 complex subunit E (Fragment) OS=Mus musculus OX=10090 GN=Ino80e PE=1 SV=1
PladumEVm037606	sp|Q99J56|DERL1_MOUSE Derlin-1 OS=Mus musculus OX=10090 GN=Derl1 PE=1 SV=1
PladumEVm037663	.
PladumEVm037714	sp|Q60634|FLOT2_MOUSE Flotillin-2 OS=Mus musculus OX=10090 GN=Flot2 PE=1 SV=2
PladumEVm037723	.
PladumEVm037831	tr|A0A2I3BQ07|A0A2I3BQ07_MOUSE Serine/threonine-protein phosphatase 6 regulatory ankyrin repeat subunit A OS=Mus musculus OX=10090 GN=Ankrd28 PE=1 SV=1
PladumEVm037840	sp|Q8BN57|CC033_MOUSE Protein C3orf33 homolog OS=Mus musculus OX=10090 PE=2 SV=1
PladumEVm037841	.
PladumEVm037901	.
PladumEVm037909	sp|P63101|1433Z_MOUSE 14-3-3 protein zeta/delta OS=Mus musculus OX=10090 GN=Ywhaz PE=1 SV=1
PladumEVm037964	.
PladumEVm038109	.
PladumEVm038132	sp|Q9Z210|PX11B_MOUSE Peroxisomal membrane protein 11B OS=Mus musculus OX=10090 GN=Pex11b PE=1 SV=1
PladumEVm038207	.
PladumEVm038279	.
PladumEVm038317	sp|Q9CZD0|MMAC_MOUSE Cyanocobalamin reductase / alkylcobalamin dealkylase OS=Mus musculus OX=10090 GN=Mmachc PE=1 SV=2
PladumEVm038358	sp|O09131|GSTO1_MOUSE Glutathione S-transferase omega-1 OS=Mus musculus OX=10090 GN=Gsto1 PE=1 SV=2
PladumEVm038388	sp|O55135|IF6_MOUSE Eukaryotic translation initiation factor 6 OS=Mus musculus OX=10090 GN=Eif6 PE=1 SV=2
PladumEVm038488	.
PladumEVm038528	.
PladumEVm038548	.
PladumEVm038573	.
PladumEVm038593	tr|D3Z1M9|D3Z1M9_MOUSE Protein BTG3 (Fragment) OS=Mus musculus OX=10090 GN=Btg3 PE=1 SV=1
PladumEVm038689	.
PladumEVm038724	.
PladumEVm038761	sp|Q8BXX2|ZBT49_MOUSE Zinc finger and BTB domain-containing protein 49 OS=Mus musculus OX=10090 GN=Zbtb49 PE=2 SV=1
PladumEVm039018	sp|Q9CQG0|TMED6_MOUSE Transmembrane emp24 domain-containing protein 6 OS=Mus musculus OX=10090 GN=Tmed6 PE=1 SV=1
PladumEVm039034	sp|Q3UQ28|PXDN_MOUSE Peroxidasin homolog OS=Mus musculus OX=10090 GN=Pxdn PE=1 SV=2
PladumEVm039063	.
PladumEVm039075	sp|Q99MB7|RN141_MOUSE RING finger protein 141 OS=Mus musculus OX=10090 GN=Rnf141 PE=1 SV=2
PladumEVm039174	.
PladumEVm039208	.
PladumEVm039214	.
PladumEVm039217	sp|C0HKG5|RNT2A_MOUSE Ribonuclease T2-A OS=Mus musculus OX=10090 GN=Rnaset2a PE=1 SV=1
PladumEVm039231	sp|Q571F5|SPSB3_MOUSE SPRY domain-containing SOCS box protein 3 OS=Mus musculus OX=10090 GN=Spsb3 PE=2 SV=2
PladumEVm039349	.
PladumEVm039379	sp|Q3TYE7|TLCD5_MOUSE TLC domain-containing protein 5 OS=Mus musculus OX=10090 GN=Tlcd5 PE=2 SV=1
PladumEVm039381	sp|O55060|TPMT_MOUSE Thiopurine S-methyltransferase OS=Mus musculus OX=10090 GN=Tpmt PE=1 SV=1
PladumEVm039386	.
PladumEVm039398	.
PladumEVm039411	.
PladumEVm039489	.
PladumEVm039549	sp|Q60631|GRB2_MOUSE Growth factor receptor-bound protein 2 OS=Mus musculus OX=10090 GN=Grb2 PE=1 SV=1
PladumEVm039553	.
PladumEVm039579	.
PladumEVm039675	.
PladumEVm039706	.
PladumEVm039716	.
PladumEVm039756	sp|P97287|MCL1_MOUSE Induced myeloid leukemia cell differentiation protein Mcl-1 homolog OS=Mus musculus OX=10090 GN=Mcl1 PE=1 SV=3
PladumEVm039818	sp|Q91VE0|S27A4_MOUSE Long-chain fatty acid transport protein 4 OS=Mus musculus OX=10090 GN=Slc27a4 PE=1 SV=1
PladumEVm039891	sp|P60904|DNJC5_MOUSE DnaJ homolog subfamily C member 5 OS=Mus musculus OX=10090 GN=Dnajc5 PE=1 SV=1
PladumEVm039901	sp|Q08091|CNN1_MOUSE Calponin-1 OS=Mus musculus OX=10090 GN=Cnn1 PE=1 SV=1
PladumEVm039903	sp|Q3UFF7|LYPL1_MOUSE Lysophospholipase-like protein 1 OS=Mus musculus OX=10090 GN=Lyplal1 PE=1 SV=3
PladumEVm039911	.
PladumEVm039912	sp|P04919|B3AT_MOUSE Band 3 anion transport protein OS=Mus musculus OX=10090 GN=Slc4a1 PE=1 SV=1
PladumEVm039933	sp|P04919|B3AT_MOUSE Band 3 anion transport protein OS=Mus musculus OX=10090 GN=Slc4a1 PE=1 SV=1
PladumEVm039936	sp|Q9JIP7|S15A1_MOUSE Solute carrier family 15 member 1 OS=Mus musculus OX=10090 GN=Slc15a1 PE=1 SV=2
PladumEVm039965	sp|Q9DC53|CPNE8_MOUSE Copine-8 OS=Mus musculus OX=10090 GN=Cpne8 PE=2 SV=3
PladumEVm040013	.
PladumEVm040018	tr|A2ARP5|A2ARP5_MOUSE Creatine kinase (Fragment) OS=Mus musculus OX=10090 GN=Ckmt1 PE=1 SV=1
PladumEVm040047	.
PladumEVm040086	.
PladumEVm040102	.
PladumEVm040119	sp|Q61335|BAP31_MOUSE B-cell receptor-associated protein 31 OS=Mus musculus OX=10090 GN=Bcap31 PE=1 SV=4
PladumEVm040147	sp|Q3TBT3|STING_MOUSE Stimulator of interferon genes protein OS=Mus musculus OX=10090 GN=Sting1 PE=1 SV=2
PladumEVm040202	tr|K3W4M8|K3W4M8_MOUSE Adhesion G protein-coupled receptor L3 OS=Mus musculus OX=10090 GN=Adgrl3 PE=1 SV=1
PladumEVm040229	.
PladumEVm040259	.
PladumEVm040273	tr|E0CX98|E0CX98_MOUSE Bax inhibitor 1 (Fragment) OS=Mus musculus OX=10090 GN=Tmbim6 PE=1 SV=1
PladumEVm040284	.
PladumEVm040391	sp|Q9ER80|RTP4_MOUSE Receptor-transporting protein 4 OS=Mus musculus OX=10090 GN=Rtp4 PE=1 SV=1
PladumEVm040426	sp|Q9ER80|RTP4_MOUSE Receptor-transporting protein 4 OS=Mus musculus OX=10090 GN=Rtp4 PE=1 SV=1
PladumEVm040429	sp|O35426|XBP1_MOUSE X-box-binding protein 1 OS=Mus musculus OX=10090 GN=Xbp1 PE=1 SV=2
PladumEVm040450	sp|Q9ER80|RTP4_MOUSE Receptor-transporting protein 4 OS=Mus musculus OX=10090 GN=Rtp4 PE=1 SV=1
PladumEVm040514	sp|P16406|AMPE_MOUSE Glutamyl aminopeptidase OS=Mus musculus OX=10090 GN=Enpep PE=1 SV=1
PladumEVm040517	.
PladumEVm040531	tr|M0QWA7|M0QWA7_MOUSE Integrin beta OS=Mus musculus OX=10090 GN=Itgb2 PE=1 SV=1
PladumEVm040537	.
PladumEVm040573	sp|P41731|CD63_MOUSE CD63 antigen OS=Mus musculus OX=10090 GN=Cd63 PE=1 SV=2
PladumEVm040592	.
PladumEVm040595	tr|B1ASK8|B1ASK8_MOUSE Ubiquitin-conjugating enzyme E2 J2 OS=Mus musculus OX=10090 GN=Ube2j2 PE=1 SV=1
PladumEVm040605	sp|Q62159|RHOC_MOUSE Rho-related GTP-binding protein RhoC OS=Mus musculus OX=10090 GN=Rhoc PE=1 SV=2
PladumEVm040668	.
PladumEVm040784	sp|Q8K4Z2|FNDC5_MOUSE Fibronectin type III domain-containing protein 5 OS=Mus musculus OX=10090 GN=Fndc5 PE=1 SV=1
PladumEVm040791	.
PladumEVm040793	.
PladumEVm040794	.
PladumEVm040859	sp|P23116|EIF3A_MOUSE Eukaryotic translation initiation factor 3 subunit A OS=Mus musculus OX=10090 GN=Eif3a PE=1 SV=5
PladumEVm040926	sp|P56389|CDD_MOUSE Cytidine deaminase OS=Mus musculus OX=10090 GN=Cda PE=1 SV=2
PladumEVm041061	.
PladumEVm041081	.
PladumEVm041108	.
PladumEVm041149	tr|A2A5R4|A2A5R4_MOUSE NFX1-type zinc finger-containing protein 1 (Fragment) OS=Mus musculus OX=10090 GN=Znfx1 PE=1 SV=1
PladumEVm041163	sp|O35516|NOTC2_MOUSE Neurogenic locus notch homolog protein 2 OS=Mus musculus OX=10090 GN=Notch2 PE=1 SV=2
PladumEVm041261	sp|Q99PW4|PRPK_MOUSE EKC/KEOPS complex subunit Tp53rk OS=Mus musculus OX=10090 GN=Tp53rk PE=2 SV=1
PladumEVm041332	.
PladumEVm041343	.
PladumEVm041447	sp|Q9DAN9|CF97D_MOUSE Sperm axonemal maintenance protein CFAP97D1 OS=Mus musculus OX=10090 GN=Cfap97d1 PE=2 SV=1
PladumEVm041457	sp|Q7TQJ8|WTIP_MOUSE Wilms tumor protein 1-interacting protein OS=Mus musculus OX=10090 GN=Wtip PE=1 SV=1
PladumEVm041589	.
PladumEVm041687	.
PladumEVm041694	sp|Q9D1Z3|ACKMT_MOUSE ATP synthase subunit C lysine N-methyltransferase OS=Mus musculus OX=10090 GN=Atpsckmt PE=1 SV=1
PladumEVm041701	.
PladumEVm041709	sp|Q8R5J9|PRAF3_MOUSE PRA1 family protein 3 OS=Mus musculus OX=10090 GN=Arl6ip5 PE=1 SV=2
PladumEVm041719	sp|O55101|SNG2_MOUSE Synaptogyrin-2 OS=Mus musculus OX=10090 GN=Syngr2 PE=2 SV=1
PladumEVm041757	sp|Q9Z1T2|TSP4_MOUSE Thrombospondin-4 OS=Mus musculus OX=10090 GN=Thbs4 PE=1 SV=1
PladumEVm041767	sp|Q9Z175|LOXL3_MOUSE Lysyl oxidase homolog 3 OS=Mus musculus OX=10090 GN=Loxl3 PE=1 SV=2
PladumEVm041867	sp|P41209|CETN1_MOUSE Centrin-1 OS=Mus musculus OX=10090 GN=Cetn1 PE=1 SV=1
PladumEVm041868	.
PladumEVm041871	.
PladumEVm041895	.
PladumEVm042031	sp|Q80T79|CSMD3_MOUSE CUB and sushi domain-containing protein 3 OS=Mus musculus OX=10090 GN=Csmd3 PE=1 SV=3
PladumEVm042044	.
PladumEVm042094	.
PladumEVm042113	sp|P60334|CDO1_MOUSE Cysteine dioxygenase type 1 OS=Mus musculus OX=10090 GN=Cdo1 PE=1 SV=1
PladumEVm042143	sp|P60334|CDO1_MOUSE Cysteine dioxygenase type 1 OS=Mus musculus OX=10090 GN=Cdo1 PE=1 SV=1
PladumEVm042153	.
PladumEVm042158	.
PladumEVm042182	.
PladumEVm042207	.
PladumEVm042282	sp|O08709|PRDX6_MOUSE Peroxiredoxin-6 OS=Mus musculus OX=10090 GN=Prdx6 PE=1 SV=3
PladumEVm042320	sp|Q91X97|NCALD_MOUSE Neurocalcin-delta OS=Mus musculus OX=10090 GN=Ncald PE=1 SV=4
PladumEVm042349	sp|O08709|PRDX6_MOUSE Peroxiredoxin-6 OS=Mus musculus OX=10090 GN=Prdx6 PE=1 SV=3
PladumEVm042369	.
PladumEVm042500	.
PladumEVm042517	.
PladumEVm042556	sp|Q9DCH6|ZFAN6_MOUSE AN1-type zinc finger protein 6 OS=Mus musculus OX=10090 GN=Zfand6 PE=1 SV=1
PladumEVm042670	.
PladumEVm042719	sp|Q61909|MTG8_MOUSE Protein CBFA2T1 OS=Mus musculus OX=10090 GN=Runx1t1 PE=2 SV=1
PladumEVm042720	.
PladumEVm042760	tr|B1B0C7|B1B0C7_MOUSE Basement membrane-specific heparan sulfate proteoglycan core protein OS=Mus musculus OX=10090 GN=Hspg2 PE=1 SV=1
PladumEVm042773	sp|Q9D7S9|CHMP5_MOUSE Charged multivesicular body protein 5 OS=Mus musculus OX=10090 GN=Chmp5 PE=1 SV=1
PladumEVm042814	sp|Q8VHI5|VITRN_MOUSE Vitrin OS=Mus musculus OX=10090 GN=Vit PE=1 SV=2
PladumEVm042834	sp|Q8BVM2|ANTRL_MOUSE Anthrax toxin receptor-like OS=Mus musculus OX=10090 GN=Antxrl PE=2 SV=2
PladumEVm042946	sp|Q9ERE7|MESD_MOUSE LRP chaperone MESD OS=Mus musculus OX=10090 GN=Mesd PE=1 SV=1
PladumEVm042980	tr|Q8C0N6|Q8C0N6_MOUSE Serine/threonine-protein kinase Kist OS=Mus musculus OX=10090 GN=Uhmk1 PE=2 SV=1
PladumEVm042991	sp|Q8VE70|PDC10_MOUSE Programmed cell death protein 10 OS=Mus musculus OX=10090 GN=Pdcd10 PE=1 SV=1
PladumEVm043066	tr|A0A1Y7VME9|A0A1Y7VME9_MOUSE Kinase D-interacting substrate 220 OS=Mus musculus OX=10090 GN=Kidins220 PE=1 SV=1
PladumEVm043114	sp|P24472|GSTA4_MOUSE Glutathione S-transferase A4 OS=Mus musculus OX=10090 GN=Gsta4 PE=1 SV=3
PladumEVm043115	.
PladumEVm043147	sp|Q9QZS2|RNF4_MOUSE E3 ubiquitin-protein ligase RNF4 OS=Mus musculus OX=10090 GN=Rnf4 PE=1 SV=1
PladumEVm043175	sp|Q8BXX9|CC169_MOUSE Coiled-coil domain-containing protein 169 OS=Mus musculus OX=10090 GN=Ccdc169 PE=2 SV=2
PladumEVm043192	tr|D3Z600|D3Z600_MOUSE PTS1-BP OS=Mus musculus OX=10090 GN=Pex5 PE=1 SV=1
PladumEVm043195	sp|Q8BPB0|MOB1B_MOUSE MOB kinase activator 1B OS=Mus musculus OX=10090 GN=Mob1b PE=1 SV=3
PladumEVm043279	sp|Q9JHU4|DYHC1_MOUSE Cytoplasmic dynein 1 heavy chain 1 OS=Mus musculus OX=10090 GN=Dync1h1 PE=1 SV=2
PladumEVm043324	.
PladumEVm043327	.
PladumEVm043351	sp|Q3TMX7|QSOX2_MOUSE Sulfhydryl oxidase 2 OS=Mus musculus OX=10090 GN=Qsox2 PE=1 SV=1
PladumEVm043352	.
PladumEVm043354	sp|P13439|UMPS_MOUSE Uridine 5-monophosphate synthase OS=Mus musculus OX=10090 GN=Umps PE=1 SV=3
PladumEVm043355	.
PladumEVm043359	sp|Q9D8Z6|ATGA1_MOUSE Autophagy-related protein 101 OS=Mus musculus OX=10090 GN=Atg101 PE=1 SV=1
PladumEVm043505	sp|P08228|SODC_MOUSE Superoxide dismutase [Cu-Zn] OS=Mus musculus OX=10090 GN=Sod1 PE=1 SV=2
PladumEVm043600	tr|A0A494BAA4|A0A494BAA4_MOUSE NEDD4 family-interacting protein 1 OS=Mus musculus OX=10090 GN=Ndfip1 PE=1 SV=1
PladumEVm043631	sp|Q07813|BAX_MOUSE Apoptosis regulator BAX OS=Mus musculus OX=10090 GN=Bax PE=1 SV=1
PladumEVm043673	tr|B2CKC6|B2CKC6_MOUSE EF-hand domain containing 1 OS=Mus musculus OX=10090 GN=Efhc1 PE=1 SV=1
PladumEVm043736	.
PladumEVm043774	sp|Q8VEL0|MSPD1_MOUSE Motile sperm domain-containing protein 1 OS=Mus musculus OX=10090 GN=Mospd1 PE=1 SV=1
PladumEVm043820	sp|Q9JKK0|RCAN3_MOUSE Calcipressin-3 OS=Mus musculus OX=10090 GN=Rcan3 PE=2 SV=1
PladumEVm043827	sp|Q9DBB5|IF4E3_MOUSE Eukaryotic translation initiation factor 4E type 3 OS=Mus musculus OX=10090 GN=Eif4e3 PE=1 SV=1
PladumEVm043834	.
PladumEVm043847	.
PladumEVm043861	.
PladumEVm043894	.
PladumEVm043994	sp|P24369|PPIB_MOUSE Peptidyl-prolyl cis-trans isomerase B OS=Mus musculus OX=10090 GN=Ppib PE=1 SV=2
PladumEVm044013	sp|P41209|CETN1_MOUSE Centrin-1 OS=Mus musculus OX=10090 GN=Cetn1 PE=1 SV=1
PladumEVm044039	.
PladumEVm044093	sp|Q6PFY8|TRI45_MOUSE Tripartite motif-containing protein 45 OS=Mus musculus OX=10090 GN=Trim45 PE=2 SV=2
PladumEVm044114	.
PladumEVm044154	.
PladumEVm044181	sp|Q8BS40|CPTP_MOUSE Ceramide-1-phosphate transfer protein OS=Mus musculus OX=10090 GN=Cptp PE=1 SV=1
PladumEVm044182	.
PladumEVm044191	.
PladumEVm044192	.
PladumEVm044197	.
PladumEVm044207	.
PladumEVm044220	tr|E9Q518|E9Q518_MOUSE Olfactory receptor OS=Mus musculus OX=10090 GN=Olfr520 PE=3 SV=1
PladumEVm044251	sp|Q9D6P8|CALL3_MOUSE Calmodulin-like protein 3 OS=Mus musculus OX=10090 GN=Calml3 PE=2 SV=1
PladumEVm044279	sp|P63017|HSP7C_MOUSE Heat shock cognate 71 kDa protein OS=Mus musculus OX=10090 GN=Hspa8 PE=1 SV=1
PladumEVm044332	sp|Q8K2B3|SDHA_MOUSE Succinate dehydrogenase [ubiquinone] flavoprotein subunit, mitochondrial OS=Mus musculus OX=10090 GN=Sdha PE=1 SV=1
PladumEVm044379	sp|Q9DBG1|CP27A_MOUSE Sterol 26-hydroxylase, mitochondrial OS=Mus musculus OX=10090 GN=Cyp27a1 PE=1 SV=1
PladumEVm044456	sp|Q08024|PEBB_MOUSE Core-binding factor subunit beta OS=Mus musculus OX=10090 GN=Cbfb PE=1 SV=1
PladumEVm044569	tr|L7N451|L7N451_MOUSE Interferon-induced very large GTPase 1 OS=Mus musculus OX=10090 GN=Gvin1 PE=1 SV=1
PladumEVm044631	.
PladumEVm044649	sp|Q9JLY7|DUS14_MOUSE Dual specificity protein phosphatase 14 OS=Mus musculus OX=10090 GN=Dusp14 PE=2 SV=2
PladumEVm044681	tr|Q3TSN9|Q3TSN9_MOUSE BTB/POZ domain-containing protein 3 OS=Mus musculus OX=10090 GN=Btbd3 PE=2 SV=1
PladumEVm044766	sp|P29416|HEXA_MOUSE Beta-hexosaminidase subunit alpha OS=Mus musculus OX=10090 GN=Hexa PE=1 SV=2
PladumEVm044834	sp|Q9DAG6|GPRL1_MOUSE GLIPR1-like protein 1 OS=Mus musculus OX=10090 GN=Glipr1l1 PE=1 SV=1
PladumEVm044852	.
PladumEVm044881	.
PladumEVm044912	sp|P35295|RAB20_MOUSE Ras-related protein Rab-20 OS=Mus musculus OX=10090 GN=Rab20 PE=2 SV=2
PladumEVm044915	.
PladumEVm044920	sp|Q91ZR1|RAB4B_MOUSE Ras-related protein Rab-4B OS=Mus musculus OX=10090 GN=Rab4b PE=1 SV=2
PladumEVm044921	sp|Q8BXX2|ZBT49_MOUSE Zinc finger and BTB domain-containing protein 49 OS=Mus musculus OX=10090 GN=Zbtb49 PE=2 SV=1
PladumEVm044944	sp|Q3USW5|FXRD2_MOUSE FAD-dependent oxidoreductase domain-containing protein 2 OS=Mus musculus OX=10090 GN=Foxred2 PE=2 SV=1
PladumEVm045015	.
PladumEVm045061	.
PladumEVm045245	sp|Q61451|CD53_MOUSE Leukocyte surface antigen CD53 OS=Mus musculus OX=10090 GN=Cd53 PE=2 SV=2
PladumEVm045257	.
PladumEVm045310	.
PladumEVm045311	.
PladumEVm045317	.
PladumEVm045353	sp|Q8CG50|RAB43_MOUSE Ras-related protein Rab-43 OS=Mus musculus OX=10090 GN=Rab43 PE=1 SV=1
PladumEVm045370	sp|Q91Z22|PORIM_MOUSE Porimin OS=Mus musculus OX=10090 GN=Tmem123 PE=1 SV=1
PladumEVm045465	sp|Q9CQ10|CHMP3_MOUSE Charged multivesicular body protein 3 OS=Mus musculus OX=10090 GN=Chmp3 PE=1 SV=3
PladumEVm045504	.
PladumEVm045573	.
PladumEVm045587	.
PladumEVm045601	.
PladumEVm045673	sp|Q6P5B0|RRP12_MOUSE RRP12-like protein OS=Mus musculus OX=10090 GN=Rrp12 PE=1 SV=1
PladumEVm045767	.
PladumEVm045800	tr|A0A0J9YUG5|A0A0J9YUG5_MOUSE Methyltransferase-like 27 (Fragment) OS=Mus musculus OX=10090 GN=Mettl27 PE=1 SV=3
PladumEVm045818	sp|P49817|CAV1_MOUSE Caveolin-1 OS=Mus musculus OX=10090 GN=Cav1 PE=1 SV=1
PladumEVm045838	tr|A0A0J9YUG5|A0A0J9YUG5_MOUSE Methyltransferase-like 27 (Fragment) OS=Mus musculus OX=10090 GN=Mettl27 PE=1 SV=3
PladumEVm045846	sp|Q9JL62|GLTP_MOUSE Glycolipid transfer protein OS=Mus musculus OX=10090 GN=Gltp PE=1 SV=3
PladumEVm045928	.
PladumEVm045932	sp|O54915|NR1I2_MOUSE Nuclear receptor subfamily 1 group I member 2 OS=Mus musculus OX=10090 GN=Nr1i2 PE=1 SV=1
PladumEVm045944	.
PladumEVm045981	.
PladumEVm046009	sp|D3Z1U7|TM233_MOUSE Transmembrane protein 233 OS=Mus musculus OX=10090 GN=Tmem233 PE=3 SV=2
PladumEVm046040	.
PladumEVm046062	sp|Q9CRB8|MTFP1_MOUSE Mitochondrial fission process protein 1 OS=Mus musculus OX=10090 GN=Mtfp1 PE=1 SV=1
PladumEVm046100	tr|Q6AXE3|Q6AXE3_MOUSE ATP-binding cassette sub-family A member 3 OS=Mus musculus OX=10090 GN=Abca3 PE=1 SV=1
PladumEVm046141	.
PladumEVm046197	.
PladumEVm046204	.
PladumEVm046216	sp|Q8VHX6|FLNC_MOUSE Filamin-C OS=Mus musculus OX=10090 GN=Flnc PE=1 SV=3
PladumEVm046286	.
PladumEVm046294	.
PladumEVm046297	.
PladumEVm046302	sp|P63321|RALA_MOUSE Ras-related protein Ral-A OS=Mus musculus OX=10090 GN=Rala PE=1 SV=1
PladumEVm046357	.
PladumEVm046372	.
PladumEVm046381	.
PladumEVm046390	sp|Q91WV7|SLC31_MOUSE Neutral and basic amino acid transport protein rBAT OS=Mus musculus OX=10090 GN=Slc3a1 PE=1 SV=1
PladumEVm046400	.
PladumEVm046458	.
PladumEVm046470	sp|P51910|APOD_MOUSE Apolipoprotein D OS=Mus musculus OX=10090 GN=Apod PE=1 SV=1
PladumEVm046478	sp|Q61249|IGBP1_MOUSE Immunoglobulin-binding protein 1 OS=Mus musculus OX=10090 GN=Igbp1 PE=1 SV=1
PladumEVm046488	.
PladumEVm046489	.
PladumEVm046567	sp|Q80W65|PCSK9_MOUSE Proprotein convertase subtilisin/kexin type 9 OS=Mus musculus OX=10090 GN=Pcsk9 PE=1 SV=2
PladumEVm046686	sp|O35347|DGCR6_MOUSE Protein DGCR6 OS=Mus musculus OX=10090 GN=Dgcr6 PE=2 SV=2
PladumEVm046697	.
PladumEVm046767	sp|D3Z1U7|TM233_MOUSE Transmembrane protein 233 OS=Mus musculus OX=10090 GN=Tmem233 PE=3 SV=2
PladumEVm046778	sp|Q923S9|RAB30_MOUSE Ras-related protein Rab-30 OS=Mus musculus OX=10090 GN=Rab30 PE=1 SV=1
PladumEVm046791	sp|Q9CQU3|RER1_MOUSE Protein RER1 OS=Mus musculus OX=10090 GN=Rer1 PE=1 SV=1
PladumEVm046913	tr|E9Q616|E9Q616_MOUSE AHNAK nucleoprotein (desmoyokin) OS=Mus musculus OX=10090 GN=Ahnak PE=1 SV=1
PladumEVm047024	.
PladumEVm047046	.
PladumEVm047115	.
PladumEVm047150	.
PladumEVm047189	.
PladumEVm047226	sp|Q80W65|PCSK9_MOUSE Proprotein convertase subtilisin/kexin type 9 OS=Mus musculus OX=10090 GN=Pcsk9 PE=1 SV=2
PladumEVm047237	.
PladumEVm047370	.
PladumEVm047375	.
PladumEVm047405	sp|P97478|COQ7_MOUSE 5-demethoxyubiquinone hydroxylase, mitochondrial OS=Mus musculus OX=10090 GN=Coq7 PE=1 SV=3
PladumEVm047426	sp|Q499E6|CA109_MOUSE Uncharacterized protein C1orf109 homolog OS=Mus musculus OX=10090 GN=C1orf109 PE=2 SV=1
PladumEVm047436	.
PladumEVm047486	.
PladumEVm047503	sp|Q8C7D2|CRBN_MOUSE Protein cereblon OS=Mus musculus OX=10090 GN=Crbn PE=1 SV=1
PladumEVm047513	sp|Q71FD5|ZNRF2_MOUSE E3 ubiquitin-protein ligase ZNRF2 OS=Mus musculus OX=10090 GN=Znrf2 PE=1 SV=1
PladumEVm047527	.
PladumEVm047560	.
PladumEVm047666	.
PladumEVm047706	.
PladumEVm047770	sp|Q9CQW1|YKT6_MOUSE Synaptobrevin homolog YKT6 OS=Mus musculus OX=10090 GN=Ykt6 PE=1 SV=1
PladumEVm047774	sp|P61027|RAB10_MOUSE Ras-related protein Rab-10 OS=Mus musculus OX=10090 GN=Rab10 PE=1 SV=1
PladumEVm047779	sp|O55003|BNIP3_MOUSE BCL2/adenovirus E1B 19 kDa protein-interacting protein 3 OS=Mus musculus OX=10090 GN=Bnip3 PE=1 SV=1
PladumEVm047874	.
PladumEVm047926	sp|Q8BP07|TM220_MOUSE Transmembrane protein 220 OS=Mus musculus OX=10090 GN=Tmem220 PE=2 SV=1
PladumEVm047956	.
PladumEVm048005	sp|P10922|H10_MOUSE Histone H1.0 OS=Mus musculus OX=10090 GN=H1-0 PE=2 SV=4
PladumEVm048022	sp|Q99PT1|GDIR1_MOUSE Rho GDP-dissociation inhibitor 1 OS=Mus musculus OX=10090 GN=Arhgdia PE=1 SV=3
PladumEVm048101	.
PladumEVm048156	sp|P10605|CATB_MOUSE Cathepsin B OS=Mus musculus OX=10090 GN=Ctsb PE=1 SV=2
PladumEVm048245	.
PladumEVm048538	sp|Q9D9G3|CHIC2_MOUSE Cysteine-rich hydrophobic domain-containing protein 2 OS=Mus musculus OX=10090 GN=Chic2 PE=2 SV=1
PladumEVm048542	sp|O70302|CIDEA_MOUSE Cell death activator CIDE-A OS=Mus musculus OX=10090 GN=Cidea PE=1 SV=2
PladumEVm048580	sp|Q9JKV1|ADRM1_MOUSE Proteasomal ubiquitin receptor ADRM1 OS=Mus musculus OX=10090 GN=Adrm1 PE=1 SV=2
PladumEVm048581	sp|P40124|CAP1_MOUSE Adenylyl cyclase-associated protein 1 OS=Mus musculus OX=10090 GN=Cap1 PE=1 SV=4
PladumEVm048636	sp|Q2UY11|COSA1_MOUSE Collagen alpha-1(XXVIII) chain OS=Mus musculus OX=10090 GN=Col28a1 PE=2 SV=1
PladumEVm048665	sp|Q8K2B3|SDHA_MOUSE Succinate dehydrogenase [ubiquinone] flavoprotein subunit, mitochondrial OS=Mus musculus OX=10090 GN=Sdha PE=1 SV=1
PladumEVm048738	.
PladumEVm048752	.
PladumEVm048774	sp|P14602|HSPB1_MOUSE Heat shock protein beta-1 OS=Mus musculus OX=10090 GN=Hspb1 PE=1 SV=3
PladumEVm048776	sp|P14602|HSPB1_MOUSE Heat shock protein beta-1 OS=Mus musculus OX=10090 GN=Hspb1 PE=1 SV=3
PladumEVm048787	.
PladumEVm048820	sp|P05214|TBA3_MOUSE Tubulin alpha-3 chain OS=Mus musculus OX=10090 GN=Tuba3a PE=1 SV=1
PladumEVm049014	sp|Q2EMV9|PAR14_MOUSE Protein mono-ADP-ribosyltransferase PARP14 OS=Mus musculus OX=10090 GN=Parp14 PE=1 SV=3
PladumEVm049052	sp|Q8BTU1|CFA20_MOUSE Cilia- and flagella-associated protein 20 OS=Mus musculus OX=10090 GN=Cfap20 PE=1 SV=1
PladumEVm049081	sp|Q9R0R1|TRFM_MOUSE Melanotransferrin OS=Mus musculus OX=10090 GN=Meltf PE=2 SV=1
PladumEVm049165	.
PladumEVm049183	sp|Q9D7N9|APMAP_MOUSE Adipocyte plasma membrane-associated protein OS=Mus musculus OX=10090 GN=Apmap PE=1 SV=1
PladumEVm049228	.
PladumEVm049279	.
PladumEVm049409	.
PladumEVm049465	sp|P97363|SPTC2_MOUSE Serine palmitoyltransferase 2 OS=Mus musculus OX=10090 GN=Sptlc2 PE=1 SV=2
PladumEVm049540	.
PladumEVm049544	.
PladumEVm049545	sp|Q60847|COCA1_MOUSE Collagen alpha-1(XII) chain OS=Mus musculus OX=10090 GN=Col12a1 PE=2 SV=3
PladumEVm049552	.
PladumEVm049558	.
PladumEVm049636	.
PladumEVm049644	sp|B1AXD8|AKIR2_MOUSE Akirin-2 OS=Mus musculus OX=10090 GN=Akirin2 PE=1 SV=1
PladumEVm049660	sp|Q8CDL9|CCD87_MOUSE Coiled-coil domain-containing protein 87 OS=Mus musculus OX=10090 GN=Ccdc87 PE=1 SV=2
PladumEVm049866	.
PladumEVm049909	sp|P60766|CDC42_MOUSE Cell division control protein 42 homolog OS=Mus musculus OX=10090 GN=Cdc42 PE=1 SV=2
PladumEVm049919	.
PladumEVm049920	.
PladumEVm050088	.
PladumEVm050194	.
PladumEVm050346	tr|E9PZP8|E9PZP8_MOUSE HECT and RLD domain-containing E3 ubiquitin protein ligase family member 1 OS=Mus musculus OX=10090 GN=Herc1 PE=1 SV=1
PladumEVm050357	.
PladumEVm050360	.
PladumEVm050390	sp|O55103|PRAX_MOUSE Periaxin OS=Mus musculus OX=10090 GN=Prx PE=1 SV=1
PladumEVm050462	.
PladumEVm050488	.
PladumEVm050559	.
PladumEVm050632	.
PladumEVm050685	.
PladumEVm050753	.
PladumEVm050772	.
PladumEVm050775	.
PladumEVm050894	.
PladumEVm050947	.
PladumEVm050954	.
PladumEVm051073	.
PladumEVm051091	sp|P0DP27|CALM2_MOUSE Calmodulin-2 OS=Mus musculus OX=10090 GN=Calm2 PE=1 SV=1
PladumEVm051216	sp|Q8VCK5|KLH20_MOUSE Kelch-like protein 20 OS=Mus musculus OX=10090 GN=Klhl20 PE=2 SV=2
PladumEVm051266	.
PladumEVm051419	.
PladumEVm051446	.
PladumEVm051455	tr|J3QMX0|J3QMX0_MOUSE Ribonuclease P protein subunit p14 OS=Mus musculus OX=10090 GN=Rpp14 PE=1 SV=1
PladumEVm051458	.
PladumEVm051459	.
PladumEVm051483	tr|F7BME0|F7BME0_MOUSE Alpha-1,3-mannosyl-glycoprotein 4-beta-N-acetylglucosaminyltransferase B (Fragment) OS=Mus musculus OX=10090 GN=Mgat4b PE=1 SV=1
PladumEVm051493	sp|B2RXR6|ANR44_MOUSE Serine/threonine-protein phosphatase 6 regulatory ankyrin repeat subunit B OS=Mus musculus OX=10090 GN=Ankrd44 PE=1 SV=1
PladumEVm051598	.
PladumEVm051615	tr|E9Q133|E9Q133_MOUSE T-complex protein 1 subunit gamma OS=Mus musculus OX=10090 GN=Cct3 PE=1 SV=1
PladumEVm051672	.
PladumEVm051682	tr|G3X8V3|G3X8V3_MOUSE Phosphatidylethanolamine-binding protein 4 OS=Mus musculus OX=10090 GN=Pebp4 PE=1 SV=1
PladumEVm051689	sp|Q8CE94|MOT13_MOUSE Monocarboxylate transporter 13 OS=Mus musculus OX=10090 GN=Slc16a13 PE=2 SV=1
PladumEVm051734	.
PladumEVm051751	sp|Q99LW6|YAF2_MOUSE YY1-associated factor 2 OS=Mus musculus OX=10090 GN=Yaf2 PE=1 SV=1
PladumEVm051914	.
PladumEVm052058	tr|F6YAM1|F6YAM1_MOUSE Zinc finger protein 930 OS=Mus musculus OX=10090 GN=Zfp930 PE=1 SV=1
PladumEVm052074	sp|Q9QZB9|DCTN5_MOUSE Dynactin subunit 5 OS=Mus musculus OX=10090 GN=Dctn5 PE=1 SV=1
PladumEVm052314	sp|Q80W65|PCSK9_MOUSE Proprotein convertase subtilisin/kexin type 9 OS=Mus musculus OX=10090 GN=Pcsk9 PE=1 SV=2
PladumEVm052322	.
PladumEVm052331	.
PladumEVm052419	.
PladumEVm052487	tr|A0A140T8W1|A0A140T8W1_MOUSE Collagen alpha-5(VI) chain OS=Mus musculus OX=10090 GN=Col6a5 PE=1 SV=1
PladumEVm052629	sp|Q9WUL7|ARL3_MOUSE ADP-ribosylation factor-like protein 3 OS=Mus musculus OX=10090 GN=Arl3 PE=1 SV=1
PladumEVm052665	sp|Q9WUL7|ARL3_MOUSE ADP-ribosylation factor-like protein 3 OS=Mus musculus OX=10090 GN=Arl3 PE=1 SV=1
PladumEVm052697	sp|Q8VD00|SGMR2_MOUSE Sigma intracellular receptor 2 OS=Mus musculus OX=10090 GN=Tmem97 PE=1 SV=1
PladumEVm052717	.
PladumEVm052783	sp|Q9Z1G3|VATC1_MOUSE V-type proton ATPase subunit C 1 OS=Mus musculus OX=10090 GN=Atp6v1c1 PE=1 SV=4
PladumEVm052834	tr|Q5SX22|Q5SX22_MOUSE Polyubiquitin-B (Fragment) OS=Mus musculus OX=10090 GN=Ubb PE=4 SV=2
PladumEVm052879	tr|S4R255|S4R255_MOUSE Nitric oxide synthase OS=Mus musculus OX=10090 GN=Nos1 PE=1 SV=1
PladumEVm052929	.
PladumEVm052961	sp|Q923B0|GGACT_MOUSE Gamma-glutamylaminecyclotransferase OS=Mus musculus OX=10090 GN=Ggact PE=1 SV=1
PladumEVm053085	.
PladumEVm053252	.
PladumEVm053291	.
PladumEVm053302	.
PladumEVm053329	.
PladumEVm053387	sp|Q9JHF7|HPGDS_MOUSE Hematopoietic prostaglandin D synthase OS=Mus musculus OX=10090 GN=Hpgds PE=1 SV=3
PladumEVm053393	sp|Q9QYK7|RNF11_MOUSE RING finger protein 11 OS=Mus musculus OX=10090 GN=Rnf11 PE=1 SV=1
PladumEVm053471	sp|Q61805|LBP_MOUSE Lipopolysaccharide-binding protein OS=Mus musculus OX=10090 GN=Lbp PE=1 SV=2
PladumEVm053503	.
PladumEVm053527	sp|Q8K259|GIN1_MOUSE Gypsy retrotransposon integrase-like protein 1 OS=Mus musculus OX=10090 GN=Gin1 PE=2 SV=2
PladumEVm053567	.
PladumEVm053620	.
PladumEVm053677	.
PladumEVm053689	sp|P11369|LORF2_MOUSE LINE-1 retrotransposable element ORF2 protein OS=Mus musculus OX=10090 GN=Pol PE=1 SV=2
PladumEVm053696	.
PladumEVm053735	.
PladumEVm053737	sp|Q8BU31|RAP2C_MOUSE Ras-related protein Rap-2c OS=Mus musculus OX=10090 GN=Rap2c PE=1 SV=1
PladumEVm053759	sp|P63239|NEC1_MOUSE Neuroendocrine convertase 1 OS=Mus musculus OX=10090 GN=Pcsk1 PE=1 SV=1
PladumEVm053802	sp|Q3U0V1|FUBP2_MOUSE Far upstream element-binding protein 2 OS=Mus musculus OX=10090 GN=Khsrp PE=1 SV=2
PladumEVm053849	sp|Q9JHU4|DYHC1_MOUSE Cytoplasmic dynein 1 heavy chain 1 OS=Mus musculus OX=10090 GN=Dync1h1 PE=1 SV=2
PladumEVm053873	.
PladumEVm053918	.
PladumEVm053921	sp|Q9JHU4|DYHC1_MOUSE Cytoplasmic dynein 1 heavy chain 1 OS=Mus musculus OX=10090 GN=Dync1h1 PE=1 SV=2
PladumEVm053942	.
PladumEVm053970	sp|Q8R3U1|PLAT3_MOUSE Phospholipase A and acyltransferase 3 OS=Mus musculus OX=10090 GN=Plaat3 PE=1 SV=2
PladumEVm053982	.
PladumEVm054014	.
PladumEVm054042	.
PladumEVm054070	.
PladumEVm054103	.
PladumEVm054135	.
PladumEVm054180	.
PladumEVm054201	tr|Q80YQ1|Q80YQ1_MOUSE Thrombospondin-1 OS=Mus musculus OX=10090 GN=Thbs1 PE=1 SV=1
PladumEVm054304	.
PladumEVm054353	.
PladumEVm054398	sp|Q99JT9|MTND_MOUSE 1,2-dihydroxy-3-keto-5-methylthiopentene dioxygenase OS=Mus musculus OX=10090 GN=Adi1 PE=1 SV=1
PladumEVm054401	sp|Q99JT9|MTND_MOUSE 1,2-dihydroxy-3-keto-5-methylthiopentene dioxygenase OS=Mus musculus OX=10090 GN=Adi1 PE=1 SV=1
PladumEVm054537	tr|B7ZNH7|B7ZNH7_MOUSE Collagen alpha-1(XIV) chain OS=Mus musculus OX=10090 GN=Col14a1 PE=1 SV=1
PladumEVm054556	sp|O54734|OST48_MOUSE Dolichyl-diphosphooligosaccharide--protein glycosyltransferase 48 kDa subunit OS=Mus musculus OX=10090 GN=Ddost PE=1 SV=2
PladumEVm054566	sp|Q7TN88|PK1L2_MOUSE Polycystic kidney disease protein 1-like 2 OS=Mus musculus OX=10090 GN=Pkd1l2 PE=2 SV=1
PladumEVm054608	tr|E9PVT9|E9PVT9_MOUSE NADPH--cytochrome P450 reductase (Fragment) OS=Mus musculus OX=10090 GN=Por PE=1 SV=1
PladumEVm054647	.
PladumEVm054678	tr|A0A3Q4EHJ0|A0A3Q4EHJ0_MOUSE Calmodulin-1 OS=Mus musculus OX=10090 GN=Calm1 PE=1 SV=1
PladumEVm054710	sp|Q61462|CY24A_MOUSE Cytochrome b-245 light chain OS=Mus musculus OX=10090 GN=Cyba PE=1 SV=3
PladumEVm054777	sp|Q5SSN7|SFT2A_MOUSE Vesicle transport protein SFT2A OS=Mus musculus OX=10090 GN=Sft2d1 PE=1 SV=1
PladumEVm054785	sp|Q6P3B2|UBAD1_MOUSE UBA-like domain-containing protein 1 OS=Mus musculus OX=10090 GN=Ubald1 PE=2 SV=1
PladumEVm054789	.
PladumEVm054931	tr|A0A1Y7VJ55|A0A1Y7VJ55_MOUSE Flavoprotein subunit of complex II (Fragment) OS=Mus musculus OX=10090 GN=Sdha PE=1 SV=1
PladumEVm054961	.
PladumEVm055055	.
PladumEVm055071	.
PladumEVm055089	.
PladumEVm055113	tr|Q70LN0|Q70LN0_MOUSE ISG12a protein OS=Mus musculus OX=10090 GN=Ifi27 PE=2 SV=1
PladumEVm055127	.
PladumEVm055129	tr|D3Z687|D3Z687_MOUSE RIKEN cDNA 0610010K14 gene OS=Mus musculus OX=10090 GN=0610010K14Rik PE=1 SV=2
PladumEVm055155	sp|Q9CRB6|TPPP3_MOUSE Tubulin polymerization-promoting protein family member 3 OS=Mus musculus OX=10090 GN=Tppp3 PE=1 SV=1
PladumEVm055222	sp|O88342|WDR1_MOUSE WD repeat-containing protein 1 OS=Mus musculus OX=10090 GN=Wdr1 PE=1 SV=3
PladumEVm055274	.
PladumEVm055309	sp|P52293|IMA1_MOUSE Importin subunit alpha-1 OS=Mus musculus OX=10090 GN=Kpna2 PE=1 SV=2
PladumEVm055334	sp|Q8CIE6|COPA_MOUSE Coatomer subunit alpha OS=Mus musculus OX=10090 GN=Copa PE=1 SV=2
PladumEVm055338	.
PladumEVm055371	.
PladumEVm055448	sp|Q99PU5|ACBG1_MOUSE Long-chain-fatty-acid--CoA ligase ACSBG1 OS=Mus musculus OX=10090 GN=Acsbg1 PE=1 SV=1
PladumEVm055471	.
PladumEVm055487	sp|Q9QXT0|CNPY2_MOUSE Protein canopy homolog 2 OS=Mus musculus OX=10090 GN=Cnpy2 PE=1 SV=1
PladumEVm055522	.
PladumEVm055525	.
PladumEVm055527	tr|L7N451|L7N451_MOUSE Interferon-induced very large GTPase 1 OS=Mus musculus OX=10090 GN=Gvin1 PE=1 SV=1
PladumEVm055533	.
PladumEVm055678	.
PladumEVm055904	.
PladumEVm055909	.
PladumEVm055914	.
PladumEVm055916	sp|Q9D291|DESI2_MOUSE Deubiquitinase DESI2 OS=Mus musculus OX=10090 GN=Desi2 PE=1 SV=1
PladumEVm056027	tr|E9Q202|E9Q202_MOUSE Low-density lipoprotein receptor-related protein 1B OS=Mus musculus OX=10090 GN=Lrp1b PE=1 SV=2
PladumEVm056065	.
PladumEVm056140	.
PladumEVm056215	.
PladumEVm056231	sp|P0DP27|CALM2_MOUSE Calmodulin-2 OS=Mus musculus OX=10090 GN=Calm2 PE=1 SV=1
PladumEVm056234	sp|P62488|RPB7_MOUSE DNA-directed RNA polymerase II subunit RPB7 OS=Mus musculus OX=10090 GN=Polr2g PE=1 SV=1
PladumEVm056313	sp|O70274|TP4A2_MOUSE Protein tyrosine phosphatase type IVA 2 OS=Mus musculus OX=10090 GN=Ptp4a2 PE=1 SV=1
PladumEVm056389	tr|A0A0R4J1F6|A0A0R4J1F6_MOUSE UDP-N-acetylhexosamine pyrophosphorylase OS=Mus musculus OX=10090 GN=Uap1 PE=1 SV=1
PladumEVm056400	.
PladumEVm056556	.
PladumEVm056594	.
PladumEVm056683	sp|Q9DC53|CPNE8_MOUSE Copine-8 OS=Mus musculus OX=10090 GN=Cpne8 PE=2 SV=3
PladumEVm056744	.
PladumEVm056766	.
PladumEVm056892	.
PladumEVm056894	.
PladumEVm056966	.
PladumEVm057398	.
PladumEVm057426	sp|Q91XC8|DAP1_MOUSE Death-associated protein 1 OS=Mus musculus OX=10090 GN=Dap PE=1 SV=3
PladumEVm057606	.
PladumEVm057631	tr|A0A0R4J293|A0A0R4J293_MOUSE Protein-glutamine gamma-glutamyltransferase K OS=Mus musculus OX=10090 GN=Tgm1 PE=1 SV=1
PladumEVm057639	sp|Q6ZPK7|LST2_MOUSE Lateral signaling target protein 2 homolog OS=Mus musculus OX=10090 GN=Zfyve28 PE=1 SV=2
PladumEVm057834	sp|P46412|GPX3_MOUSE Glutathione peroxidase 3 OS=Mus musculus OX=10090 GN=Gpx3 PE=1 SV=2
PladumEVm057838	.
PladumEVm058140	sp|P09528|FRIH_MOUSE Ferritin heavy chain OS=Mus musculus OX=10090 GN=Fth1 PE=1 SV=2
PladumEVm058188	.
PladumEVm058192	sp|Q9CPT4|MYDGF_MOUSE Myeloid-derived growth factor OS=Mus musculus OX=10090 GN=Mydgf PE=1 SV=1
PladumEVm058226	.
PladumEVm058238	.
PladumEVm058239	sp|P0DP27|CALM2_MOUSE Calmodulin-2 OS=Mus musculus OX=10090 GN=Calm2 PE=1 SV=1
PladumEVm058274	.
PladumEVm058439	.
PladumEVm058588	.
PladumEVm058591	sp|O35449|PRRT1_MOUSE Proline-rich transmembrane protein 1 OS=Mus musculus OX=10090 GN=Prrt1 PE=1 SV=1
PladumEVm058602	.
PladumEVm058606	.
PladumEVm058780	sp|Q8K2B3|SDHA_MOUSE Succinate dehydrogenase [ubiquinone] flavoprotein subunit, mitochondrial OS=Mus musculus OX=10090 GN=Sdha PE=1 SV=1
PladumEVm058800	.
PladumEVm058917	sp|Q6X6Z7|TEKT3_MOUSE Tektin-3 OS=Mus musculus OX=10090 GN=Tekt3 PE=2 SV=1
PladumEVm058982	.
PladumEVm058995	sp|Q9JKF1|IQGA1_MOUSE Ras GTPase-activating-like protein IQGAP1 OS=Mus musculus OX=10090 GN=Iqgap1 PE=1 SV=2
PladumEVm059015	sp|Q00612|G6PD1_MOUSE Glucose-6-phosphate 1-dehydrogenase X OS=Mus musculus OX=10090 GN=G6pdx PE=1 SV=3
PladumEVm059041	sp|Q08EJ0|PL8L1_MOUSE PLAC8-like protein 1 OS=Mus musculus OX=10090 GN=Plac8l1 PE=2 SV=2
PladumEVm059066	.
PladumEVm059106	.
PladumEVm059119	.
PladumEVm059137	.
PladumEVm059149	.
PladumEVm059175	.
PladumEVm059198	sp|Q5XF89|AT133_MOUSE Probable cation-transporting ATPase 13A3 OS=Mus musculus OX=10090 GN=Atp13a3 PE=1 SV=1
PladumEVm059209	.
PladumEVm059363	.
PladumEVm059405	tr|E9PUB2|E9PUB2_MOUSE Brain protein I3 OS=Mus musculus OX=10090 GN=Bri3 PE=1 SV=1
PladumEVm059419	tr|D3Z3A0|D3Z3A0_MOUSE Protein phosphatase inhibitor 2 OS=Mus musculus OX=10090 GN=Ppp1r2 PE=1 SV=1
PladumEVm059422	.
PladumEVm059428	sp|Q8R3A2|CDPF1_MOUSE Cysteine-rich DPF motif domain-containing protein 1 OS=Mus musculus OX=10090 GN=Cdpf1 PE=3 SV=2
PladumEVm059438	.
PladumEVm059469	sp|O54734|OST48_MOUSE Dolichyl-diphosphooligosaccharide--protein glycosyltransferase 48 kDa subunit OS=Mus musculus OX=10090 GN=Ddost PE=1 SV=2
PladumEVm059586	tr|Q8C5R8|Q8C5R8_MOUSE Ribose-phosphate diphosphokinase OS=Mus musculus OX=10090 GN=Prps1l1 PE=1 SV=1
PladumEVm059653	.
PladumEVm059740	.
PladumEVm059770	.
PladumEVm059774	.
PladumEVm059796	.
PladumEVm059862	sp|Q8QZR4|OAF_MOUSE Out at first protein homolog OS=Mus musculus OX=10090 GN=Oaf PE=2 SV=1
PladumEVm059921	sp|Q8K3P0|DR9C7_MOUSE Short-chain dehydrogenase/reductase family 9C member 7 OS=Mus musculus OX=10090 GN=Sdr9c7 PE=2 SV=1
PladumEVm059964	sp|P01101|FOS_MOUSE Proto-oncogene c-Fos OS=Mus musculus OX=10090 GN=Fos PE=1 SV=1
PladumEVm059991	sp|P61963|DCAF7_MOUSE DDB1- and CUL4-associated factor 7 OS=Mus musculus OX=10090 GN=Dcaf7 PE=1 SV=1
PladumEVm060190	sp|Q9CQ20|M1IP1_MOUSE Mid1-interacting protein 1 OS=Mus musculus OX=10090 GN=Mid1ip1 PE=1 SV=1
PladumEVm060235	sp|Q80W00|PP1RA_MOUSE Serine/threonine-protein phosphatase 1 regulatory subunit 10 OS=Mus musculus OX=10090 GN=Ppp1r10 PE=1 SV=1
PladumEVm060245	sp|P23116|EIF3A_MOUSE Eukaryotic translation initiation factor 3 subunit A OS=Mus musculus OX=10090 GN=Eif3a PE=1 SV=5
PladumEVm060397	tr|A0A1W2P6P3|A0A1W2P6P3_MOUSE Neuronal cell adhesion molecule (Fragment) OS=Mus musculus OX=10090 GN=Nrcam PE=1 SV=1
PladumEVm060488	.
PladumEVm060506	.
PladumEVm060574	.
PladumEVm060607	.
PladumEVm060608	.
PladumEVm060685	.
PladumEVm060746	tr|A0A0B4J1F9|A0A0B4J1F9_MOUSE Trichohyalin OS=Mus musculus OX=10090 GN=Tchh PE=4 SV=1
PladumEVm060992	.
PladumEVm060999	.
PladumEVm061015	.
PladumEVm061028	.
PladumEVm061041	.
PladumEVm061085	sp|Q8VCM5|MUL1_MOUSE Mitochondrial ubiquitin ligase activator of NFKB 1 OS=Mus musculus OX=10090 GN=Mul1 PE=1 SV=2
PladumEVm061093	sp|Q8K2B3|SDHA_MOUSE Succinate dehydrogenase [ubiquinone] flavoprotein subunit, mitochondrial OS=Mus musculus OX=10090 GN=Sdha PE=1 SV=1
PladumEVm061107	.
PladumEVm061147	tr|E9QA02|E9QA02_MOUSE Transporter (Fragment) OS=Mus musculus OX=10090 GN=Slc6a9 PE=1 SV=1
PladumEVm061161	.
PladumEVm061178	.
PladumEVm061285	.
PladumEVm061327	.
PladumEVm061358	.
PladumEVm061388	sp|Q9ER97|NGB_MOUSE Neuroglobin OS=Mus musculus OX=10090 GN=Ngb PE=1 SV=1
PladumEVm061398	sp|Q9ER97|NGB_MOUSE Neuroglobin OS=Mus musculus OX=10090 GN=Ngb PE=1 SV=1
PladumEVm061425	.
PladumEVm061427	.
PladumEVm061435	.
PladumEVm061449	.
PladumEVm061493	.
PladumEVm061576	sp|Q9JLN9|MTOR_MOUSE Serine/threonine-protein kinase mTOR OS=Mus musculus OX=10090 GN=Mtor PE=1 SV=2
PladumEVm061603	sp|Q2EMV9|PAR14_MOUSE Protein mono-ADP-ribosyltransferase PARP14 OS=Mus musculus OX=10090 GN=Parp14 PE=1 SV=3
PladumEVm061611	.
PladumEVm061662	.
PladumEVm061735	.
PladumEVm061776	.
PladumEVm061777	.
PladumEVm061801	.
PladumEVm061868	.
PladumEVm061884	.
PladumEVm061956	.
PladumEVm062102	.
PladumEVm062105	.
PladumEVm062148	.
PladumEVm062221	tr|F6QN44|F6QN44_MOUSE Zinc finger protein 936 OS=Mus musculus OX=10090 GN=Zfp936 PE=4 SV=1
PladumEVm062274	sp|P32020|SCP2_MOUSE Sterol carrier protein 2 OS=Mus musculus OX=10090 GN=Scp2 PE=1 SV=3
PladumEVm062322	.
PladumEVm062332	sp|Q8K1L5|PP1RB_MOUSE E3 ubiquitin-protein ligase PPP1R11 OS=Mus musculus OX=10090 GN=Ppp1r11 PE=1 SV=1
PladumEVm062420	tr|Q504P4|Q504P4_MOUSE Heat shock cognate 71 kDa protein OS=Mus musculus OX=10090 GN=Hspa8 PE=1 SV=1
PladumEVm062435	.
PladumEVm062510	sp|Q9EPQ1|TLR1_MOUSE Toll-like receptor 1 OS=Mus musculus OX=10090 GN=Tlr1 PE=1 SV=1
PladumEVm062516	.
PladumEVm062526	.
