## Additional File 20 for "Transcriptomic landscape of posterior regeneration in the annelid *Platynereis dumerilii*" (part 3 of 3)

### Sheet: Cluster11 (continued)
Gene ID	Mouse
PladumEVm062552	sp|Q9R1C6|DGKE_MOUSE Diacylglycerol kinase epsilon OS=Mus musculus OX=10090 GN=Dgke PE=1 SV=1
PladumEVm062568	.
PladumEVm062575	.
PladumEVm062577	.
PladumEVm062644	.
PladumEVm062768	.
PladumEVm062776	tr|A0A0H2UH13|A0A0H2UH13_MOUSE Elongator complex protein 6 OS=Mus musculus OX=10090 GN=Elp6 PE=1 SV=1
PladumEVm062788	.
PladumEVm062947	.
PladumEVm062954	sp|P14115|RL27A_MOUSE 60S ribosomal protein L27a OS=Mus musculus OX=10090 GN=Rpl27a PE=1 SV=5
PladumEVm062960	.
PladumEVm063010	.
PladumEVm063011	.
PladumEVm063028	.
PladumEVm063039	.
PladumEVm063058	.
PladumEVm063082	.
PladumEVm063174	.
PladumEVm063206	.
PladumEVm063304	sp|Q9DBB8|DHDH_MOUSE Trans-1,2-dihydrobenzene-1,2-diol dehydrogenase OS=Mus musculus OX=10090 GN=Dhdh PE=1 SV=1
PladumEVm063396	.
PladumEVm063416	sp|Q04750|TOP1_MOUSE DNA topoisomerase 1 OS=Mus musculus OX=10090 GN=Top1 PE=1 SV=2
PladumEVm063433	sp|Q505H4|VWC2L_MOUSE von Willebrand factor C domain-containing protein 2-like OS=Mus musculus OX=10090 GN=Vwc2l PE=1 SV=1
PladumEVm063455	.
PladumEVm063466	.
PladumEVm063469	.
PladumEVm063501	.
PladumEVm063528	.
PladumEVm063529	.
PladumEVm063532	.
PladumEVm063534	.
PladumEVm063571	tr|A0A1Y7VM34|A0A1Y7VM34_MOUSE Cholesterol 24-hydroxylase (Fragment) OS=Mus musculus OX=10090 GN=Cyp46a1 PE=1 SV=1
PladumEVm063586	tr|A0A0A6YX18|A0A0A6YX18_MOUSE V-type proton ATPase subunit H OS=Mus musculus OX=10090 GN=Atp6v1h PE=1 SV=1
PladumEVm063588	.
PladumEVm063597	.
PladumEVm063632	.
PladumEVm063647	.
PladumEVm063729	.
PladumEVm063806	.
PladumEVm063811	.
PladumEVm063933	sp|Q8K2P6|RFESD_MOUSE Rieske domain-containing protein OS=Mus musculus OX=10090 GN=Rfesd PE=1 SV=1
PladumEVm063964	.
PladumEVm064068	.
PladumEVm064100	.
PladumEVm064102	.
PladumEVm064216	.
PladumEVm064236	.
PladumEVm064292	.
PladumEVm064338	.
PladumEVm064405	.
PladumEVm064430	.
PladumEVm064439	.
PladumEVm064444	.
PladumEVm064451	.
PladumEVm064455	.
PladumEVm064505	.
PladumEVm064508	sp|Q2UY11|COSA1_MOUSE Collagen alpha-1(XXVIII) chain OS=Mus musculus OX=10090 GN=Col28a1 PE=2 SV=1
PladumEVm064571	.
PladumEVm064621	.
PladumEVm064627	sp|Q8K0S0|PHYIP_MOUSE Phytanoyl-CoA hydroxylase-interacting protein OS=Mus musculus OX=10090 GN=Phyhip PE=1 SV=1
PladumEVm064746	.
PladumEVm064751	tr|F2Z4A3|F2Z4A3_MOUSE FAT atypical cadherin 1 OS=Mus musculus OX=10090 GN=Fat1 PE=1 SV=1
PladumEVm064758	tr|B2KGA7|B2KGA7_MOUSE Protein archease OS=Mus musculus OX=10090 GN=Zbtb8os PE=1 SV=1
PladumEVm064811	sp|Q9D6I3|PROF4_MOUSE Profilin-4 OS=Mus musculus OX=10090 GN=Pfn4 PE=1 SV=1
PladumEVm064818	.
PladumEVm064862	.
PladumEVm064952	.
PladumEVm064961	.
PladumEVm065029	sp|Q9D0Q7|RM45_MOUSE 39S ribosomal protein L45, mitochondrial OS=Mus musculus OX=10090 GN=Mrpl45 PE=1 SV=1
PladumEVm065079	sp|P17879|HS71B_MOUSE Heat shock 70 kDa protein 1B OS=Mus musculus OX=10090 GN=Hspa1b PE=1 SV=3
PladumEVm065084	.
PladumEVm065127	.
PladumEVm065207	sp|Q8BH00|AL8A1_MOUSE 2-aminomuconic semialdehyde dehydrogenase OS=Mus musculus OX=10090 GN=Aldh8a1 PE=1 SV=1
PladumEVm065236	.
PladumEVm065243	.
PladumEVm065292	tr|D3Z4R2|D3Z4R2_MOUSE Non-specific serine/threonine protein kinase OS=Mus musculus OX=10090 GN=Kalrn PE=1 SV=1
PladumEVm065305	sp|Q9WVB4|SLIT3_MOUSE Slit homolog 3 protein OS=Mus musculus OX=10090 GN=Slit3 PE=2 SV=2
PladumEVm065323	.
PladumEVm065362	.
PladumEVm065480	sp|Q61941|NNTM_MOUSE NAD(P) transhydrogenase, mitochondrial OS=Mus musculus OX=10090 GN=Nnt PE=1 SV=2
PladumEVm065533	sp|O54988|SLK_MOUSE STE20-like serine/threonine-protein kinase OS=Mus musculus OX=10090 GN=Slk PE=1 SV=2
PladumEVm065630	.
PladumEVm065668	.
PladumEVm065717	sp|Q6PGF2|MORN4_MOUSE MORN repeat-containing protein 4 OS=Mus musculus OX=10090 GN=Morn4 PE=1 SV=1
PladumEVm065811	.
PladumEVm065820	.
PladumEVm065825	.
PladumEVm065829	.
PladumEVm065879	sp|Q9Z1G4|VPP1_MOUSE V-type proton ATPase 116 kDa subunit a1 OS=Mus musculus OX=10090 GN=Atp6v0a1 PE=1 SV=3
PladumEVm065881	sp|Q3UST5|CP089_MOUSE UPF0764 protein C16orf89 homolog OS=Mus musculus OX=10090 PE=2 SV=2
PladumEVm065962	sp|P68373|TBA1C_MOUSE Tubulin alpha-1C chain OS=Mus musculus OX=10090 GN=Tuba1c PE=1 SV=1
PladumEVm066016	.
PladumEVm066023	tr|A0A087WP83|A0A087WP83_MOUSE Vigilin OS=Mus musculus OX=10090 GN=Hdlbp PE=1 SV=1
PladumEVm066074	.
PladumEVm066153	sp|Q9CXL1|TM50A_MOUSE Transmembrane protein 50A OS=Mus musculus OX=10090 GN=Tmem50a PE=1 SV=1
PladumEVm066271	.
PladumEVm066281	sp|Q9D6P8|CALL3_MOUSE Calmodulin-like protein 3 OS=Mus musculus OX=10090 GN=Calml3 PE=2 SV=1
PladumEVm066297	sp|Q9D6P8|CALL3_MOUSE Calmodulin-like protein 3 OS=Mus musculus OX=10090 GN=Calml3 PE=2 SV=1
PladumEVm066371	sp|O54890|ITB3_MOUSE Integrin beta-3 OS=Mus musculus OX=10090 GN=Itgb3 PE=1 SV=2
PladumEVm066441	.
PladumEVm066541	sp|Q99PH1|LRRC4_MOUSE Leucine-rich repeat-containing protein 4 OS=Mus musculus OX=10090 GN=Lrrc4 PE=1 SV=2
PladumEVm066559	.
PladumEVm066738	.
PladumEVm066761	sp|O08584|KLF6_MOUSE Krueppel-like factor 6 OS=Mus musculus OX=10090 GN=Klf6 PE=2 SV=3
PladumEVm066776	.
PladumEVm066778	.
PladumEVm066834	.
PladumEVm066840	sp|Q8R0I0|ACE2_MOUSE Angiotensin-converting enzyme 2 OS=Mus musculus OX=10090 GN=Ace2 PE=1 SV=1
PladumEVm066849	.
PladumEVm066852	.
PladumEVm066864	tr|Q792F9|Q792F9_MOUSE Alpha-4 integrin OS=Mus musculus OX=10090 GN=Itga4 PE=1 SV=1
PladumEVm066918	.
PladumEVm066946	.
PladumEVm067007	.
PladumEVm067013	sp|P09103|PDIA1_MOUSE Protein disulfide-isomerase OS=Mus musculus OX=10090 GN=P4hb PE=1 SV=2
PladumEVm067143	.
PladumEVm067172	.
PladumEVm067183	.
PladumEVm067185	sp|Q08731|LIT2_MOUSE Lithostathine-2 OS=Mus musculus OX=10090 GN=Reg2 PE=1 SV=1
PladumEVm067220	.
PladumEVm067229	.
PladumEVm067245	.
PladumEVm067275	sp|Q9D115|ZN706_MOUSE Zinc finger protein 706 OS=Mus musculus OX=10090 GN=Znf706 PE=1 SV=1
PladumEVm067277	.
PladumEVm067339	tr|Q8BSM6|Q8BSM6_MOUSE Lipopolysaccharide-responsive and beige-like anchor protein OS=Mus musculus OX=10090 GN=Lrba PE=1 SV=1
PladumEVm067538	.
PladumEVm067565	sp|Q8K5B2|MCFD2_MOUSE Multiple coagulation factor deficiency protein 2 homolog OS=Mus musculus OX=10090 GN=Mcfd2 PE=1 SV=1
PladumEVm067608	sp|Q9CQ45|NENF_MOUSE Neudesin OS=Mus musculus OX=10090 GN=Nenf PE=1 SV=1
PladumEVm067676	tr|G3UYJ5|G3UYJ5_MOUSE Metaxin-1 (Fragment) OS=Mus musculus OX=10090 GN=Mtx1 PE=1 SV=1
PladumEVm067697	.
PladumEVm067744	sp|Q9CQX4|PAF15_MOUSE PCNA-associated factor OS=Mus musculus OX=10090 GN=Pclaf PE=1 SV=1
PladumEVm067792	.
PladumEVm067793	.
PladumEVm067844	.
PladumEVm067930	sp|Q9DCL9|PUR6_MOUSE Multifunctional protein ADE2 OS=Mus musculus OX=10090 GN=Paics PE=1 SV=4
PladumEVm068008	.
PladumEVm068027	.
PladumEVm068068	sp|Q80TR4|SLIT1_MOUSE Slit homolog 1 protein OS=Mus musculus OX=10090 GN=Slit1 PE=1 SV=2
PladumEVm068085	tr|A0A0N4SVG2|A0A0N4SVG2_MOUSE Synaptotagmin XVII OS=Mus musculus OX=10090 GN=Syt17 PE=1 SV=1
PladumEVm068145	.
PladumEVm068252	.
PladumEVm068295	.
PladumEVm068347	.
PladumEVm068353	sp|P70232|NCHL1_MOUSE Neural cell adhesion molecule L1-like protein OS=Mus musculus OX=10090 GN=Chl1 PE=1 SV=2
PladumEVm068488	.
PladumEVm068516	.
PladumEVm068553	tr|A0A140LIY9|A0A140LIY9_MOUSE Glutamine-rich protein 2 OS=Mus musculus OX=10090 GN=Qrich2 PE=1 SV=1
PladumEVm068608	.
PladumEVm068665	.
PladumEVm068759	.
PladumEVm068770	sp|Q9JM83|CALM4_MOUSE Calmodulin-4 OS=Mus musculus OX=10090 GN=Calm4 PE=2 SV=2
PladumEVm068775	.
PladumEVm068777	.
PladumEVm068840	.
PladumEVm068858	sp|Q9Z0W3|NU160_MOUSE Nuclear pore complex protein Nup160 OS=Mus musculus OX=10090 GN=Nup160 PE=1 SV=2
PladumEVm068867	tr|Q80YQ1|Q80YQ1_MOUSE Thrombospondin-1 OS=Mus musculus OX=10090 GN=Thbs1 PE=1 SV=1
PladumEVm069083	.
PladumEVm069165	.
PladumEVm069179	.
PladumEVm069183	.
PladumEVm069233	.
PladumEVm069311	.
PladumEVm069371	.
PladumEVm069378	.
PladumEVm069480	.
PladumEVm069517	.
PladumEVm069520	tr|D3YZC8|D3YZC8_MOUSE Bromodomain-containing protein 8 OS=Mus musculus OX=10090 GN=Brd8 PE=1 SV=1
PladumEVm069525	tr|G3UY75|G3UY75_MOUSE Protein-tyrosine-phosphatase OS=Mus musculus OX=10090 GN=Ptprd PE=1 SV=1
PladumEVm069563	.
PladumEVm069581	tr|D3Z499|D3Z499_MOUSE MAM domain-containing glycosylphosphatidylinositol anchor protein 1 OS=Mus musculus OX=10090 GN=Mdga1 PE=1 SV=1
PladumEVm069634	.
PladumEVm069684	tr|A0A2R8VHN0|A0A2R8VHN0_MOUSE Protein NLRC3 (Fragment) OS=Mus musculus OX=10090 GN=Nlrc3 PE=1 SV=1
PladumEVm069814	.
PladumEVm069846	.
PladumEVm069936	.
PladumEVm069947	tr|E9QNY8|E9QNY8_MOUSE Sacsin OS=Mus musculus OX=10090 GN=Sacs PE=1 SV=1
PladumEVm070038	tr|Q68EF9|Q68EF9_MOUSE Scube1 protein OS=Mus musculus OX=10090 GN=Scube1 PE=1 SV=1
PladumEVm070050	.
PladumEVm070085	.
PladumEVm070141	tr|A2ABY3|A2ABY3_MOUSE Ethanolamine-phosphate cytidylyltransferase OS=Mus musculus OX=10090 GN=Pcyt2 PE=1 SV=1
PladumEVm070263	sp|Q64449|MRC2_MOUSE C-type mannose receptor 2 OS=Mus musculus OX=10090 GN=Mrc2 PE=1 SV=3
PladumEVm070264	.
PladumEVm070345	sp|P46414|CDN1B_MOUSE Cyclin-dependent kinase inhibitor 1B OS=Mus musculus OX=10090 GN=Cdkn1b PE=1 SV=2
PladumEVm070428	.
PladumEVm070443	.
PladumEVm070450	.
PladumEVm070470	.
PladumEVm070486	tr|F6RPJ9|F6RPJ9_MOUSE Insulin-degrading enzyme (Fragment) OS=Mus musculus OX=10090 GN=Ide PE=1 SV=1
PladumEVm070521	.
PladumEVm070561	.
PladumEVm070578	.
PladumEVm070599	.
PladumEVm070605	.
PladumEVm070632	.
PladumEVm070700	.
PladumEVm070717	.
PladumEVm070719	.
PladumEVm070763	tr|Q504P4|Q504P4_MOUSE Heat shock cognate 71 kDa protein OS=Mus musculus OX=10090 GN=Hspa8 PE=1 SV=1
PladumEVm070867	.
PladumEVm070868	.
PladumEVm070946	tr|G3XA35|G3XA35_MOUSE Versican core protein OS=Mus musculus OX=10090 GN=Vcan PE=1 SV=1
PladumEVm070970	.
PladumEVm070972	sp|P11352|GPX1_MOUSE Glutathione peroxidase 1 OS=Mus musculus OX=10090 GN=Gpx1 PE=1 SV=2
PladumEVm070982	.
PladumEVm071007	sp|P11352|GPX1_MOUSE Glutathione peroxidase 1 OS=Mus musculus OX=10090 GN=Gpx1 PE=1 SV=2
PladumEVm071093	sp|Q91YQ5|RPN1_MOUSE Dolichyl-diphosphooligosaccharide--protein glycosyltransferase subunit 1 OS=Mus musculus OX=10090 GN=Rpn1 PE=1 SV=1
PladumEVm071144	tr|B1AWL5|B1AWL5_MOUSE Zinc finger protein 462 OS=Mus musculus OX=10090 GN=Zfp462 PE=1 SV=1
PladumEVm071149	sp|Q80V23|ZNF32_MOUSE Zinc finger protein 32 OS=Mus musculus OX=10090 GN=Znf32 PE=2 SV=1
PladumEVm071153	sp|Q9DCD0|6PGD_MOUSE 6-phosphogluconate dehydrogenase, decarboxylating OS=Mus musculus OX=10090 GN=Pgd PE=1 SV=3
PladumEVm071204	.
PladumEVm071234	sp|Q9WV52|PLEK2_MOUSE Pleckstrin-2 OS=Mus musculus OX=10090 GN=Plek2 PE=1 SV=1
PladumEVm071252	.
PladumEVm071388	.
PladumEVm071450	.
PladumEVm071560	.
PladumEVm071578	.
PladumEVm071584	.
PladumEVm071654	.
PladumEVm071656	sp|Q761V0|SC6A5_MOUSE Sodium- and chloride-dependent glycine transporter 2 OS=Mus musculus OX=10090 GN=Slc6a5 PE=1 SV=1
PladumEVm071665	sp|Q8K4K3|TRIB2_MOUSE Tribbles homolog 2 OS=Mus musculus OX=10090 GN=Trib2 PE=2 SV=2
PladumEVm071826	.
PladumEVm072010	.
PladumEVm072022	.
PladumEVm072057	.
PladumEVm072060	.
PladumEVm072096	.
PladumEVm072113	.
PladumEVm072143	.
PladumEVm072164	.
PladumEVm072195	.
PladumEVm072201	sp|Q3TPE9|ANKY2_MOUSE Ankyrin repeat and MYND domain-containing protein 2 OS=Mus musculus OX=10090 GN=Ankmy2 PE=1 SV=1
PladumEVm072222	.
PladumEVm072286	tr|B7ZWL1|B7ZWL1_MOUSE CCR4-NOT transcription complex subunit 1 OS=Mus musculus OX=10090 GN=Cnot1 PE=1 SV=1
PladumEVm072412	.
PladumEVm072441	.
PladumEVm072463	.
PladumEVm072515	sp|Q8K0W9|DPH3_MOUSE DPH3 homolog OS=Mus musculus OX=10090 GN=Dph3 PE=1 SV=1
PladumEVm072643	sp|P49817|CAV1_MOUSE Caveolin-1 OS=Mus musculus OX=10090 GN=Cav1 PE=1 SV=1
PladumEVm072683	.
PladumEVm072707	sp|Q6HA09|ASTL_MOUSE Astacin-like metalloendopeptidase OS=Mus musculus OX=10090 GN=Astl PE=1 SV=3
PladumEVm072740	.
PladumEVm072762	sp|P84244|H33_MOUSE Histone H3.3 OS=Mus musculus OX=10090 GN=H3-3a PE=1 SV=2
PladumEVm072764	.
PladumEVm072772	.
PladumEVm072806	.
PladumEVm072808	.
PladumEVm072814	.
PladumEVm072885	.
PladumEVm072905	tr|F6VV02|F6VV02_MOUSE Hepatocyte growth factor-regulated tyrosine kinase substrate (Fragment) OS=Mus musculus OX=10090 GN=Hgs PE=1 SV=2
PladumEVm072985	.
PladumEVm072994	.
PladumEVm073016	sp|Q8K1C7|MOT14_MOUSE Monocarboxylate transporter 14 OS=Mus musculus OX=10090 GN=Slc16a14 PE=2 SV=1
PladumEVm073049	sp|P46978|STT3A_MOUSE Dolichyl-diphosphooligosaccharide--protein glycosyltransferase subunit STT3A OS=Mus musculus OX=10090 GN=Stt3a PE=1 SV=1
PladumEVm073088	.
PladumEVm073141	.
PladumEVm073143	.
PladumEVm073180	sp|Q5U4C9|DYRK2_MOUSE Dual specificity tyrosine-phosphorylation-regulated kinase 2 OS=Mus musculus OX=10090 GN=Dyrk2 PE=2 SV=1
PladumEVm073401	sp|Q6PCW6|CNFN_MOUSE Cornifelin OS=Mus musculus OX=10090 GN=Cnfn PE=1 SV=1
PladumEVm073440	.
PladumEVm073464	tr|Q3V3C7|Q3V3C7_MOUSE Nicotinamide-nucleotide adenylyltransferase OS=Mus musculus OX=10090 GN=Nmnat3 PE=1 SV=1
PladumEVm073474	.
PladumEVm073535	.
PladumEVm073538	.
PladumEVm073553	sp|Q9D074|MGRN1_MOUSE E3 ubiquitin-protein ligase MGRN1 OS=Mus musculus OX=10090 GN=Mgrn1 PE=1 SV=2
PladumEVm073667	.
PladumEVm073714	.
PladumEVm073733	sp|Q91V04|TRAM1_MOUSE Translocating chain-associated membrane protein 1 OS=Mus musculus OX=10090 GN=Tram1 PE=1 SV=3
PladumEVm073898	.
PladumEVm073900	.
PladumEVm073902	tr|G3X909|G3X909_MOUSE Slit homolog 2 protein OS=Mus musculus OX=10090 GN=Slit2 PE=1 SV=1
PladumEVm074022	.
PladumEVm074023	.
PladumEVm074033	.
PladumEVm074039	.
PladumEVm074040	.
PladumEVm074055	.
PladumEVm074070	.
PladumEVm074099	sp|Q6ZQK5|ACAP2_MOUSE Arf-GAP with coiled-coil, ANK repeat and PH domain-containing protein 2 OS=Mus musculus OX=10090 GN=Acap2 PE=1 SV=2
PladumEVm074226	tr|V9GXG3|V9GXG3_MOUSE Poly(A)-binding protein, cytoplasmic 4 OS=Mus musculus OX=10090 GN=Pabpc4 PE=1 SV=1
PladumEVm074342	tr|A0A087WP83|A0A087WP83_MOUSE Vigilin OS=Mus musculus OX=10090 GN=Hdlbp PE=1 SV=1
PladumEVm074385	sp|Q80ZJ6|ZER1_MOUSE Protein zer-1 homolog OS=Mus musculus OX=10090 GN=Zer1 PE=1 SV=1
PladumEVm074405	.
PladumEVm074523	.
PladumEVm074542	.
PladumEVm074552	.
PladumEVm074613	.
PladumEVm074664	.
PladumEVm074677	.
PladumEVm074699	.
PladumEVm074702	.
PladumEVm074745	sp|P11369|LORF2_MOUSE LINE-1 retrotransposable element ORF2 protein OS=Mus musculus OX=10090 GN=Pol PE=1 SV=2
PladumEVm074754	.
PladumEVm074776	tr|A0A6I8MX18|A0A6I8MX18_MOUSE Protein argonaute-1 OS=Mus musculus OX=10090 GN=Ago1 PE=1 SV=1
PladumEVm074777	.
PladumEVm074833	.
PladumEVm074842	sp|O35423|SPYA_MOUSE Serine--pyruvate aminotransferase, mitochondrial OS=Mus musculus OX=10090 GN=Agxt PE=1 SV=3
PladumEVm074857	.
PladumEVm074961	sp|Q9D1P2|KAT8_MOUSE Histone acetyltransferase KAT8 OS=Mus musculus OX=10090 GN=Kat8 PE=1 SV=1
PladumEVm075065	sp|Q9D2G9|HIPL2_MOUSE HHIP-like protein 2 OS=Mus musculus OX=10090 GN=Hhipl2 PE=2 SV=2
PladumEVm075104	.
PladumEVm075114	sp|P51637|CAV3_MOUSE Caveolin-3 OS=Mus musculus OX=10090 GN=Cav3 PE=1 SV=1
PladumEVm075143	.
PladumEVm075199	.
PladumEVm075210	.
PladumEVm075217	tr|E9PY16|E9PY16_MOUSE ArfGAP with dual PH domains 1 OS=Mus musculus OX=10090 GN=Adap1 PE=1 SV=1
PladumEVm075256	sp|D3YZP9|CCDC6_MOUSE Coiled-coil domain-containing protein 6 OS=Mus musculus OX=10090 GN=Ccdc6 PE=1 SV=1
PladumEVm075335	.
PladumEVm075451	.
PladumEVm075570	tr|E9PY86|E9PY86_MOUSE Lysyl oxidase homolog 4 (Fragment) OS=Mus musculus OX=10090 GN=Loxl4 PE=4 SV=8
PladumEVm075721	sp|Q9DBG6|RPN2_MOUSE Dolichyl-diphosphooligosaccharide--protein glycosyltransferase subunit 2 OS=Mus musculus OX=10090 GN=Rpn2 PE=1 SV=1
PladumEVm075724	.
PladumEVm075740	.
PladumEVm075742	.
PladumEVm075800	sp|Q9D5W8|TEX47_MOUSE Testis-expressed protein 47 OS=Mus musculus OX=10090 GN=Tex47 PE=2 SV=1
PladumEVm075809	sp|Q9DBG6|RPN2_MOUSE Dolichyl-diphosphooligosaccharide--protein glycosyltransferase subunit 2 OS=Mus musculus OX=10090 GN=Rpn2 PE=1 SV=1
PladumEVm075864	tr|A2AS03|A2AS03_MOUSE Helicase with zinc finger domain 2 OS=Mus musculus OX=10090 GN=Helz2 PE=1 SV=1
PladumEVm075873	.
PladumEVm075919	.
PladumEVm075942	sp|Q9JKF7|RM39_MOUSE 39S ribosomal protein L39, mitochondrial OS=Mus musculus OX=10090 GN=Mrpl39 PE=1 SV=4
PladumEVm075944	sp|Q9CQV1|TIM16_MOUSE Mitochondrial import inner membrane translocase subunit TIM16 OS=Mus musculus OX=10090 GN=Pam16 PE=1 SV=1
PladumEVm076004	.
PladumEVm076008	.
PladumEVm076037	sp|P61971|NTF2_MOUSE Nuclear transport factor 2 OS=Mus musculus OX=10090 GN=Nutf2 PE=1 SV=1
PladumEVm076050	.
PladumEVm076140	.
PladumEVm076228	tr|A2ANX6|A2ANX6_MOUSE Very long-chain acyl-CoA synthetase OS=Mus musculus OX=10090 GN=Slc27a2 PE=1 SV=2
PladumEVm076230	sp|Q8C1A9|ABD18_MOUSE Protein ABHD18 OS=Mus musculus OX=10090 GN=Abhd18 PE=2 SV=1
PladumEVm076321	.
PladumEVm076550	.
PladumEVm076652	.
PladumEVm076790	.
PladumEVm076866	sp|P63030|MPC1_MOUSE Mitochondrial pyruvate carrier 1 OS=Mus musculus OX=10090 GN=Mpc1 PE=1 SV=1
PladumEVm076881	sp|Q01102|LYAM3_MOUSE P-selectin OS=Mus musculus OX=10090 GN=Selp PE=1 SV=1
PladumEVm076893	sp|Q6ZQ93|UBP34_MOUSE Ubiquitin carboxyl-terminal hydrolase 34 OS=Mus musculus OX=10090 GN=Usp34 PE=1 SV=3
PladumEVm076925	.
PladumEVm076936	sp|Q9EPQ1|TLR1_MOUSE Toll-like receptor 1 OS=Mus musculus OX=10090 GN=Tlr1 PE=1 SV=1
PladumEVm076947	.
PladumEVm076956	.
PladumEVm077022	.
PladumEVm077171	.
PladumEVm077181	.
PladumEVm077250	.
PladumEVm077311	.
PladumEVm077328	.
PladumEVm077341	.
PladumEVm077385	.
PladumEVm077389	.
PladumEVm077399	sp|Q63870|CO7A1_MOUSE Collagen alpha-1(VII) chain OS=Mus musculus OX=10090 GN=Col7a1 PE=1 SV=3
PladumEVm077474	.
PladumEVm077491	.
PladumEVm077558	.
PladumEVm077559	.
PladumEVm077668	.
PladumEVm077720	.
PladumEVm077820	.
PladumEVm077844	sp|Q8C015|PAK5_MOUSE Serine/threonine-protein kinase PAK 5 OS=Mus musculus OX=10090 GN=Pak5 PE=1 SV=1
PladumEVm077888	tr|A0A0R4J0Q5|A0A0R4J0Q5_MOUSE Lamin-B2 OS=Mus musculus OX=10090 GN=Lmnb2 PE=1 SV=1
PladumEVm077936	.
PladumEVm077937	.
PladumEVm078172	.
PladumEVm078199	.
PladumEVm078211	.
PladumEVm078297	.
PladumEVm078316	.
PladumEVm078321	.
PladumEVm078331	.
PladumEVm078332	.
PladumEVm078439	.
PladumEVm078541	.
PladumEVm078542	.
PladumEVm078600	.
PladumEVm078676	tr|Q0VGP9|Q0VGP9_MOUSE Calpain-3 OS=Mus musculus OX=10090 GN=Capn3 PE=1 SV=1
PladumEVm078719	.
PladumEVm078778	.
PladumEVm078781	sp|O55239|NNMT_MOUSE Nicotinamide N-methyltransferase OS=Mus musculus OX=10090 GN=Nnmt PE=1 SV=1
PladumEVm078790	sp|Q64459|CP3AB_MOUSE Cytochrome P450 3A11 OS=Mus musculus OX=10090 GN=Cyp3a11 PE=1 SV=1
PladumEVm078833	.
PladumEVm078842	.
PladumEVm078875	.
PladumEVm078909	.
PladumEVm079051	.
PladumEVm079110	.
PladumEVm079111	.
PladumEVm079243	sp|Q9QYC7|VKGC_MOUSE Vitamin K-dependent gamma-carboxylase OS=Mus musculus OX=10090 GN=Ggcx PE=1 SV=1
PladumEVm079288	sp|Q5SWU9|ACACA_MOUSE Acetyl-CoA carboxylase 1 OS=Mus musculus OX=10090 GN=Acaca PE=1 SV=1
PladumEVm079387	.
PladumEVm079410	.
PladumEVm079418	tr|A0A0G2JEF2|A0A0G2JEF2_MOUSE Probable phospholipid-transporting ATPase VD OS=Mus musculus OX=10090 GN=Atp10d PE=4 SV=1
PladumEVm079461	.
PladumEVm079467	.
PladumEVm079521	.
PladumEVm079570	.
PladumEVm079574	.
PladumEVm079640	.
PladumEVm079647	.
PladumEVm079741	.
PladumEVm079830	.
PladumEVm079851	sp|O35516|NOTC2_MOUSE Neurogenic locus notch homolog protein 2 OS=Mus musculus OX=10090 GN=Notch2 PE=1 SV=2
PladumEVm079904	.
PladumEVm079923	tr|E9Q7L2|E9Q7L2_MOUSE Protein polybromo-1 OS=Mus musculus OX=10090 GN=Pbrm1 PE=1 SV=1
PladumEVm079934	sp|Q8BJ64|CHDH_MOUSE Choline dehydrogenase, mitochondrial OS=Mus musculus OX=10090 GN=Chdh PE=1 SV=1
PladumEVm080146	sp|Q6ZWS8|SPOP_MOUSE Speckle-type POZ protein OS=Mus musculus OX=10090 GN=Spop PE=1 SV=1
PladumEVm080188	tr|Q3UN10|Q3UN10_MOUSE Wolframin OS=Mus musculus OX=10090 GN=Wfs1 PE=1 SV=1
PladumEVm080203	sp|Q62383|SPT6H_MOUSE Transcription elongation factor SPT6 OS=Mus musculus OX=10090 GN=Supt6h PE=1 SV=2
PladumEVm080289	sp|Q69ZF7|CNNM4_MOUSE Metal transporter CNNM4 OS=Mus musculus OX=10090 GN=Cnnm4 PE=1 SV=2
PladumEVm080290	.
PladumEVm080299	.
PladumEVm080413	.
PladumEVm080438	.
PladumEVm080453	.
PladumEVm080533	.
PladumEVm080555	.
PladumEVm080678	.
PladumEVm080937	tr|E9Q133|E9Q133_MOUSE T-complex protein 1 subunit gamma OS=Mus musculus OX=10090 GN=Cct3 PE=1 SV=1
PladumEVm081029	sp|Q69ZF7|CNNM4_MOUSE Metal transporter CNNM4 OS=Mus musculus OX=10090 GN=Cnnm4 PE=1 SV=2
PladumEVm081059	.
PladumEVm081076	.
PladumEVm081155	sp|Q64459|CP3AB_MOUSE Cytochrome P450 3A11 OS=Mus musculus OX=10090 GN=Cyp3a11 PE=1 SV=1
PladumEVm081234	.
PladumEVm081244	.
PladumEVm081270	.
PladumEVm081412	.
PladumEVm081460	tr|E9QNZ2|E9QNZ2_MOUSE RING-type E3 ubiquitin transferase OS=Mus musculus OX=10090 GN=Dzip3 PE=1 SV=1
PladumEVm081466	sp|P0DN91|T254C_MOUSE Transmembrane protein 254c OS=Mus musculus OX=10090 GN=Tmem254c PE=1 SV=1
PladumEVm081505	.
PladumEVm081510	.
PladumEVm081527	.
PladumEVm081557	.
PladumEVm081574	.
PladumEVm081647	.
PladumEVm081741	.
PladumEVm081780	.
PladumEVm081835	.
PladumEVm081917	sp|P97450|ATP5J_MOUSE ATP synthase-coupling factor 6, mitochondrial OS=Mus musculus OX=10090 GN=Atp5pf PE=1 SV=1
PladumEVm081978	.
PladumEVm082001	tr|F7D439|F7D439_MOUSE Argininosuccinate lyase (Fragment) OS=Mus musculus OX=10090 GN=Asl PE=1 SV=2
PladumEVm082003	.
PladumEVm082020	.
PladumEVm082111	sp|Q9D0M5|DYL2_MOUSE Dynein light chain 2, cytoplasmic OS=Mus musculus OX=10090 GN=Dynll2 PE=1 SV=1
PladumEVm082174	.
PladumEVm082197	.
PladumEVm082219	.
PladumEVm082287	.
PladumEVm082318	.
PladumEVm082376	tr|B2RVB9|B2RVB9_MOUSE Transmembrane protein 243, mitochondrial OS=Mus musculus OX=10090 GN=Tmem243 PE=1 SV=1
PladumEVm082396	.
PladumEVm082400	.
PladumEVm082412	.
PladumEVm082419	.
PladumEVm082423	.
PladumEVm082435	sp|Q9JI48|PLAC8_MOUSE Placenta-specific gene 8 protein OS=Mus musculus OX=10090 GN=Plac8 PE=1 SV=1
PladumEVm082436	.
PladumEVm082483	tr|E9Q616|E9Q616_MOUSE AHNAK nucleoprotein (desmoyokin) OS=Mus musculus OX=10090 GN=Ahnak PE=1 SV=1
PladumEVm082504	.
PladumEVm082508	sp|Q9QY40|PLXB3_MOUSE Plexin-B3 OS=Mus musculus OX=10090 GN=Plxnb3 PE=1 SV=2
PladumEVm082738	.
PladumEVm082750	.
PladumEVm082787	tr|I7HFV2|I7HFV2_MOUSE Regulator of G-protein-signaling 3 (Fragment) OS=Mus musculus OX=10090 GN=Rgs3 PE=1 SV=1
PladumEVm082814	sp|Q91VC3|IF4A3_MOUSE Eukaryotic initiation factor 4A-III OS=Mus musculus OX=10090 GN=Eif4a3 PE=1 SV=3
PladumEVm082877	.
PladumEVm082880	tr|A0A3Q4EIC0|A0A3Q4EIC0_MOUSE Cysteine-rich motor neuron 1 protein (Fragment) OS=Mus musculus OX=10090 GN=Crim1 PE=1 SV=1
PladumEVm082954	.
PladumEVm082989	.
PladumEVm083008	.
PladumEVm083051	.
PladumEVm083057	.
PladumEVm083073	.
PladumEVm083173	.
PladumEVm083232	.
PladumEVm083268	.
PladumEVm083298	sp|Q9D1K2|VATF_MOUSE V-type proton ATPase subunit F OS=Mus musculus OX=10090 GN=Atp6v1f PE=1 SV=2
PladumEVm083327	.
PladumEVm083341	.
PladumEVm083361	.
PladumEVm083363	.
PladumEVm083367	.
PladumEVm083378	sp|P20029|BIP_MOUSE Endoplasmic reticulum chaperone BiP OS=Mus musculus OX=10090 GN=Hspa5 PE=1 SV=3
PladumEVm083402	.
PladumEVm083457	.
PladumEVm083489	.
PladumEVm083701	.
PladumEVm083736	.
PladumEVm083840	.
PladumEVm083859	.
PladumEVm083869	.
PladumEVm083932	.
PladumEVm084027	tr|D3Z169|D3Z169_MOUSE Protein turtle homolog B OS=Mus musculus OX=10090 GN=Igsf9b PE=1 SV=1
PladumEVm084045	.
PladumEVm084061	.
PladumEVm084108	.
PladumEVm084121	.
PladumEVm084179	.
PladumEVm084209	.
PladumEVm084229	.
PladumEVm084270	.
PladumEVm084273	.
PladumEVm084300	.
PladumEVm084330	sp|P51448|RORA_MOUSE Nuclear receptor ROR-alpha OS=Mus musculus OX=10090 GN=Rora PE=1 SV=1
PladumEVm084398	tr|E9Q997|E9Q997_MOUSE NADPH--cytochrome P450 reductase (Fragment) OS=Mus musculus OX=10090 GN=Por PE=1 SV=8
PladumEVm084427	.
PladumEVm084461	.
PladumEVm084623	.
PladumEVm084735	sp|P40749|SYT4_MOUSE Synaptotagmin-4 OS=Mus musculus OX=10090 GN=Syt4 PE=1 SV=2
PladumEVm084815	.
PladumEVm084936	.
PladumEVm085021	.
PladumEVm085026	.
PladumEVm085066	.
PladumEVm085069	.
PladumEVm085073	.
PladumEVm085112	.
PladumEVm085113	.
PladumEVm085133	.
PladumEVm085181	.
PladumEVm085203	.
PladumEVm085204	.
PladumEVm085212	.
PladumEVm085567	sp|Q6GQT1|A2MG_MOUSE Alpha-2-macroglobulin-P OS=Mus musculus OX=10090 GN=A2m PE=2 SV=2
PladumEVm085644	.
PladumEVm085661	tr|F6ZNL5|F6ZNL5_MOUSE Protocadherin 11 X-linked OS=Mus musculus OX=10090 GN=Pcdh11x PE=1 SV=1
PladumEVm085701	.
PladumEVm085755	.
PladumEVm085864	.
PladumEVm085871	.
PladumEVm085921	sp|Q8R3S2|TSN33_MOUSE Tetraspanin-33 OS=Mus musculus OX=10090 GN=Tspan33 PE=1 SV=1
PladumEVm085923	sp|P47955|RLA1_MOUSE 60S acidic ribosomal protein P1 OS=Mus musculus OX=10090 GN=Rplp1 PE=1 SV=1
PladumEVm085941	.
PladumEVm085953	.
PladumEVm085959	.
PladumEVm085963	sp|P47955|RLA1_MOUSE 60S acidic ribosomal protein P1 OS=Mus musculus OX=10090 GN=Rplp1 PE=1 SV=1
PladumEVm086044	.
PladumEVm086046	tr|A0A087WRE7|A0A087WRE7_MOUSE Alcohol dehydrogenase iron-containing protein 1 (Fragment) OS=Mus musculus OX=10090 GN=Adhfe1 PE=1 SV=1
PladumEVm086089	.
PladumEVm086102	.
PladumEVm086128	.
PladumEVm086138	.
PladumEVm086186	.
PladumEVm086201	sp|Q9DCD6|GBRAP_MOUSE Gamma-aminobutyric acid receptor-associated protein OS=Mus musculus OX=10090 GN=Gabarap PE=1 SV=2
PladumEVm086210	.
PladumEVm086216	.
PladumEVm086344	.
PladumEVm086345	.
PladumEVm086433	sp|Q69ZR2|HECD1_MOUSE E3 ubiquitin-protein ligase HECTD1 OS=Mus musculus OX=10090 GN=Hectd1 PE=1 SV=2
PladumEVm086571	.
PladumEVm086626	.
PladumEVm086684	tr|A0A286YE09|A0A286YE09_MOUSE Ubiquilin-1 (Fragment) OS=Mus musculus OX=10090 GN=Ubqln1 PE=1 SV=1
PladumEVm086747	.
PladumEVm086796	.
PladumEVm086854	.
PladumEVm086937	sp|P49817|CAV1_MOUSE Caveolin-1 OS=Mus musculus OX=10090 GN=Cav1 PE=1 SV=1
PladumEVm086942	.
PladumEVm086974	.
PladumEVm087125	.
PladumEVm087127	.
PladumEVm087139	.
PladumEVm087171	.
PladumEVm087192	.
PladumEVm087193	sp|Q91VW3|SH3L3_MOUSE SH3 domain-binding glutamic acid-rich-like protein 3 OS=Mus musculus OX=10090 GN=Sh3bgrl3 PE=1 SV=1
PladumEVm087200	.
PladumEVm087212	.
PladumEVm087357	.
PladumEVm087360	.
PladumEVm087369	tr|K3W4T3|K3W4T3_MOUSE V-type proton ATPase subunit a OS=Mus musculus OX=10090 GN=Atp6v0a1 PE=1 SV=1
PladumEVm087378	tr|A0A384DV69|A0A384DV69_MOUSE Protein eva-1 homolog C OS=Mus musculus OX=10090 GN=Eva1c PE=1 SV=1
PladumEVm087380	.
PladumEVm087576	.
PladumEVm087680	.
PladumEVm087742	.
PladumEVm087770	.
PladumEVm087798	.
PladumEVm087859	.
PladumEVm087966	.
PladumEVm087980	.
PladumEVm088014	sp|Q8CGF7|TCRG1_MOUSE Transcription elongation regulator 1 OS=Mus musculus OX=10090 GN=Tcerg1 PE=1 SV=2
PladumEVm088029	.
PladumEVm088061	tr|A0A1L1STC6|A0A1L1STC6_MOUSE Nesprin-1 OS=Mus musculus OX=10090 GN=Syne1 PE=1 SV=1
PladumEVm088082	.
PladumEVm088104	.
PladumEVm088119	.
PladumEVm088211	.
PladumEVm088213	.
PladumEVm088233	.
PladumEVm088234	.
PladumEVm088247	.
PladumEVm088256	.
PladumEVm088308	tr|S4R1E7|S4R1E7_MOUSE BAI1-associated protein 3 OS=Mus musculus OX=10090 GN=Baiap3 PE=1 SV=1
PladumEVm088334	.
PladumEVm088381	sp|O35245|PKD2_MOUSE Polycystin-2 OS=Mus musculus OX=10090 GN=Pkd2 PE=1 SV=2
PladumEVm088403	tr|Q8BY05|Q8BY05_MOUSE Poly(A) polymerase OS=Mus musculus OX=10090 GN=Papolg PE=1 SV=1
PladumEVm088505	.
PladumEVm088600	.
PladumEVm088650	sp|Q9D2G2|ODO2_MOUSE Dihydrolipoyllysine-residue succinyltransferase component of 2-oxoglutarate dehydrogenase complex, mitochondrial OS=Mus musculus OX=10090 GN=Dlst PE=1 SV=1
PladumEVm088691	sp|Q9Z2Z9|GFPT2_MOUSE Glutamine--fructose-6-phosphate aminotransferase [isomerizing] 2 OS=Mus musculus OX=10090 GN=Gfpt2 PE=1 SV=3
PladumEVm088896	.
PladumEVm089071	sp|P34884|MIF_MOUSE Macrophage migration inhibitory factor OS=Mus musculus OX=10090 GN=Mif PE=1 SV=2
PladumEVm089105	.
PladumEVm089113	.
PladumEVm089152	.
PladumEVm089180	.
PladumEVm089194	.
PladumEVm089196	.
PladumEVm089301	.
PladumEVm089340	.
PladumEVm089412	.
PladumEVm089445	.
PladumEVm089525	.
PladumEVm089586	tr|A0A3Q4EG54|A0A3Q4EG54_MOUSE Oxysterol-binding protein OS=Mus musculus OX=10090 GN=Osbpl1a PE=1 SV=1
PladumEVm089602	tr|B1AS15|B1AS15_MOUSE Membrane metallo-endopeptidase-like 1 OS=Mus musculus OX=10090 GN=Mmel1 PE=1 SV=1
PladumEVm089765	sp|Q8BTI9|PK3CB_MOUSE Phosphatidylinositol 4,5-bisphosphate 3-kinase catalytic subunit beta isoform OS=Mus musculus OX=10090 GN=Pik3cb PE=1 SV=2
PladumEVm089778	.
PladumEVm089802	tr|A2A5S3|A2A5S3_MOUSE Double-stranded RNA-binding protein Staufen homolog 1 OS=Mus musculus OX=10090 GN=Stau1 PE=1 SV=1
PladumEVm089812	.
PladumEVm089813	.
PladumEVm089863	sp|Q9CZE3|RAB32_MOUSE Ras-related protein Rab-32 OS=Mus musculus OX=10090 GN=Rab32 PE=1 SV=3
PladumEVm089938	.
PladumEVm089951	.
PladumEVm089955	.
PladumEVm090066	.
PladumEVm090106	.
PladumEVm090138	.
PladumEVm090199	.
PladumEVm090274	.
PladumEVm090316	.
PladumEVm090322	sp|D3Z2R5|SELN_MOUSE Selenoprotein N OS=Mus musculus OX=10090 GN=Selenon PE=3 SV=2
PladumEVm090341	.
PladumEVm090353	.
PladumEVm090369	.
PladumEVm090417	.
PladumEVm090537	.
PladumEVm090672	.
PladumEVm090736	sp|O35474|EDIL3_MOUSE EGF-like repeat and discoidin I-like domain-containing protein 3 OS=Mus musculus OX=10090 GN=Edil3 PE=1 SV=2
PladumEVm090737	.
PladumEVm090740	tr|H3BKL5|H3BKL5_MOUSE 3-ketoacyl-CoA thiolase A, peroxisomal OS=Mus musculus OX=10090 GN=Acaa1a PE=1 SV=1
PladumEVm090744	.
PladumEVm090795	tr|A0A2R8VHF3|A0A2R8VHF3_MOUSE Tubulin alpha chain (Fragment) OS=Mus musculus OX=10090 GN=Gm49450 PE=3 SV=1
PladumEVm090808	.
PladumEVm090906	tr|E9PX70|E9PX70_MOUSE Collagen alpha-1(XII) chain OS=Mus musculus OX=10090 GN=Col12a1 PE=1 SV=1
PladumEVm091196	.
PladumEVm091222	.
PladumEVm091242	.
PladumEVm091278	.
PladumEVm091327	.
PladumEVm091347	.
PladumEVm091375	.
PladumEVm091376	.
PladumEVm091388	.
PladumEVm091442	tr|G3X9T2|G3X9T2_MOUSE Zinc finger protein 619 OS=Mus musculus OX=10090 GN=Zfp619 PE=1 SV=1
PladumEVm091443	.
PladumEVm091493	.
PladumEVm091504	.
PladumEVm091543	.
PladumEVm091549	.
PladumEVm091596	.
PladumEVm091677	sp|Q60759|GCDH_MOUSE Glutaryl-CoA dehydrogenase, mitochondrial OS=Mus musculus OX=10090 GN=Gcdh PE=1 SV=2
PladumEVm091687	.
PladumEVm091708	sp|Q6P4S8|INT1_MOUSE Integrator complex subunit 1 OS=Mus musculus OX=10090 GN=Ints1 PE=1 SV=2
PladumEVm091932	.
PladumEVm091944	.
PladumEVm091952	sp|Q8R0W5|EST4A_MOUSE Carboxylesterase 4A OS=Mus musculus OX=10090 GN=Ces4a PE=2 SV=2
PladumEVm092053	tr|Q6DIC9|Q6DIC9_MOUSE Sparc/osteonectin, cwcv and kazal-like domains proteoglycan 1 OS=Mus musculus OX=10090 GN=Spock1 PE=1 SV=1
PladumEVm092173	.
PladumEVm092210	.
PladumEVm092250	tr|D3Z0E5|D3Z0E5_MOUSE Zinc finger protein 637 (Fragment) OS=Mus musculus OX=10090 GN=Zfp637 PE=1 SV=1
PladumEVm092352	.
PladumEVm092353	.
PladumEVm092359	.
PladumEVm092404	tr|A0A140LIY9|A0A140LIY9_MOUSE Glutamine-rich protein 2 OS=Mus musculus OX=10090 GN=Qrich2 PE=1 SV=1
PladumEVm092412	.
PladumEVm092456	.
PladumEVm092481	.
PladumEVm092573	.
PladumEVm092588	sp|Q8C120|SH3R3_MOUSE E3 ubiquitin-protein ligase SH3RF3 OS=Mus musculus OX=10090 GN=Sh3rf3 PE=1 SV=2
PladumEVm092610	.
PladumEVm092632	.
PladumEVm092635	.
PladumEVm092716	.
PladumEVm092729	.
PladumEVm092735	.
PladumEVm092751	.
PladumEVm092846	.
PladumEVm092878	sp|Q9JI71|DLL4_MOUSE Delta-like protein 4 OS=Mus musculus OX=10090 GN=Dll4 PE=1 SV=2
PladumEVm092888	sp|Q8K2X1|AT10D_MOUSE Phospholipid-transporting ATPase VD OS=Mus musculus OX=10090 GN=Atp10d PE=1 SV=2
PladumEVm092889	sp|Q5HZG4|TAF3_MOUSE Transcription initiation factor TFIID subunit 3 OS=Mus musculus OX=10090 GN=Taf3 PE=1 SV=2
PladumEVm092896	.
PladumEVm093100	.
PladumEVm093132	sp|P68372|TBB4B_MOUSE Tubulin beta-4B chain OS=Mus musculus OX=10090 GN=Tubb4b PE=1 SV=1
PladumEVm093224	.
PladumEVm093289	sp|Q6ZQF0|TOPB1_MOUSE DNA topoisomerase 2-binding protein 1 OS=Mus musculus OX=10090 GN=Topbp1 PE=1 SV=2
PladumEVm093524	.
PladumEVm093551	.
PladumEVm093592	.
PladumEVm093615	.
PladumEVm093670	.
PladumEVm093693	sp|O35623|BET1_MOUSE BET1 homolog OS=Mus musculus OX=10090 GN=Bet1 PE=1 SV=1
PladumEVm093708	.
PladumEVm093782	.
PladumEVm093784	.
PladumEVm093885	.
PladumEVm093886	.
PladumEVm093893	.
PladumEVm093900	.
PladumEVm093918	.
PladumEVm093933	.
PladumEVm093942	sp|Q61483|DLL1_MOUSE Delta-like protein 1 OS=Mus musculus OX=10090 GN=Dll1 PE=1 SV=2
PladumEVm093945	.
PladumEVm093956	.
PladumEVm093962	.
PladumEVm093971	.
PladumEVm093972	.
PladumEVm093990	.
PladumEVm094053	.
PladumEVm094062	.
PladumEVm094066	.
PladumEVm094133	.
PladumEVm094164	.
PladumEVm094169	.
PladumEVm094244	.
PladumEVm094336	.
PladumEVm094444	.
PladumEVm094450	.
PladumEVm094469	.
PladumEVm094490	.
PladumEVm094680	.
PladumEVm094793	.
PladumEVm094861	.
PladumEVm094890	.
PladumEVm094916	.
PladumEVm094927	.
PladumEVm095019	.
PladumEVm095086	.
PladumEVm095162	.
PladumEVm095191	.
PladumEVm095198	.
PladumEVm095202	.
PladumEVm095213	.
PladumEVm095216	.
PladumEVm095229	.
PladumEVm095243	.
PladumEVm095257	.
PladumEVm095269	sp|Q9JI48|PLAC8_MOUSE Placenta-specific gene 8 protein OS=Mus musculus OX=10090 GN=Plac8 PE=1 SV=1
PladumEVm095599	sp|Q9D700|DUS26_MOUSE Dual specificity protein phosphatase 26 OS=Mus musculus OX=10090 GN=Dusp26 PE=2 SV=2
PladumEVm095619	.
PladumEVm095625	.
PladumEVm095655	.
PladumEVm095704	.
PladumEVm095718	.
PladumEVm095763	tr|A0A0A6YY47|A0A0A6YY47_MOUSE Neural cell adhesion molecule 1 OS=Mus musculus OX=10090 GN=Ncam1 PE=1 SV=1
PladumEVm095798	tr|A0A0N4SVZ4|A0A0N4SVZ4_MOUSE von Willebrand factor D and EGF domain-containing protein OS=Mus musculus OX=10090 GN=Vwde PE=4 SV=1
PladumEVm095800	sp|Q9D0M5|DYL2_MOUSE Dynein light chain 2, cytoplasmic OS=Mus musculus OX=10090 GN=Dynll2 PE=1 SV=1
PladumEVm095878	sp|Q60634|FLOT2_MOUSE Flotillin-2 OS=Mus musculus OX=10090 GN=Flot2 PE=1 SV=2
PladumEVm095962	.
PladumEVm095970	.
PladumEVm096030	tr|F6RSH1|F6RSH1_MOUSE Golgi apparatus protein 1 (Fragment) OS=Mus musculus OX=10090 GN=Glg1 PE=1 SV=1
PladumEVm096043	.
PladumEVm096071	.
PladumEVm096155	sp|Q8CFI7|RPB2_MOUSE DNA-directed RNA polymerase II subunit RPB2 OS=Mus musculus OX=10090 GN=Polr2b PE=1 SV=2
PladumEVm096228	.
PladumEVm096305	.
PladumEVm096314	.
PladumEVm096342	.
PladumEVm096356	.
PladumEVm096381	.
PladumEVm096428	.
PladumEVm096440	.
PladumEVm096445	.
PladumEVm096467	.
PladumEVm096492	.
PladumEVm096502	.
PladumEVm096509	.
PladumEVm096525	.
PladumEVm096533	.
PladumEVm096661	.
PladumEVm096670	sp|O35226|PSMD4_MOUSE 26S proteasome non-ATPase regulatory subunit 4 OS=Mus musculus OX=10090 GN=Psmd4 PE=1 SV=1
PladumEVm096679	.
PladumEVm096844	.
PladumEVm096882	.
PladumEVm096883	sp|Q99LI9|CLP1_MOUSE Polyribonucleotide 5-hydroxyl-kinase Clp1 OS=Mus musculus OX=10090 GN=Clp1 PE=1 SV=1
PladumEVm097075	.
PladumEVm097202	.
PladumEVm097399	.
PladumEVm097557	.
PladumEVm097615	.
PladumEVm097639	sp|Q9JI48|PLAC8_MOUSE Placenta-specific gene 8 protein OS=Mus musculus OX=10090 GN=Plac8 PE=1 SV=1
PladumEVm097654	.
PladumEVm097665	.
PladumEVm097694	.
PladumEVm097754	.
PladumEVm097755	.
PladumEVm097802	.
PladumEVm097804	.
PladumEVm097807	.
PladumEVm097819	.
PladumEVm097825	.
PladumEVm097829	.
PladumEVm097847	.
PladumEVm097851	.
PladumEVm097857	.
PladumEVm097858	.
PladumEVm097869	.
PladumEVm097870	.
PladumEVm097930	tr|B9EKS2|B9EKS2_MOUSE Jumonji domain containing 1B OS=Mus musculus OX=10090 GN=Kdm3b PE=1 SV=1
PladumEVm097952	.
PladumEVm098064	sp|Q80TF4|KLH13_MOUSE Kelch-like protein 13 OS=Mus musculus OX=10090 GN=Klhl13 PE=2 SV=3
PladumEVm098072	.
PladumEVm098092	sp|Q923P0|COKA1_MOUSE Collagen alpha-1(XX) chain OS=Mus musculus OX=10090 GN=Col20a1 PE=2 SV=3
PladumEVm098137	.
PladumEVm098375	.
PladumEVm098489	.
PladumEVm098509	.
PladumEVm098517	.
PladumEVm098727	.
PladumEVm098817	.
PladumEVm098862	.
PladumEVm098925	.
PladumEVm098943	.
PladumEVm098999	.
PladumEVm099073	.
PladumEVm099120	.
PladumEVm099134	.
PladumEVm099210	.
PladumEVm099213	.
PladumEVm099287	.
PladumEVm099289	.
PladumEVm099303	.
PladumEVm099309	.
PladumEVm099311	.
PladumEVm099451	.
PladumEVm099467	.
PladumEVm099476	sp|Q61233|PLSL_MOUSE Plastin-2 OS=Mus musculus OX=10090 GN=Lcp1 PE=1 SV=4
PladumEVm099478	.
PladumEVm099499	sp|Q9CRD2|EMC2_MOUSE ER membrane protein complex subunit 2 OS=Mus musculus OX=10090 GN=Emc2 PE=1 SV=1
PladumEVm099527	sp|Q8CIV3|LIPH_MOUSE Lipase member H OS=Mus musculus OX=10090 GN=Liph PE=2 SV=2
PladumEVm099581	sp|Q7TN88|PK1L2_MOUSE Polycystic kidney disease protein 1-like 2 OS=Mus musculus OX=10090 GN=Pkd1l2 PE=2 SV=1
PladumEVm099754	.
PladumEVm099889	.
PladumEVm099913	.
PladumEVm099915	.
PladumEVm099924	tr|G3UWT1|G3UWT1_MOUSE Short transient receptor potential channel 7 OS=Mus musculus OX=10090 GN=Trpc7 PE=4 SV=1
PladumEVm100002	tr|F6XI62|F6XI62_MOUSE 60S ribosomal protein L7 (Fragment) OS=Mus musculus OX=10090 GN=Rpl7 PE=1 SV=1
PladumEVm100003	.
PladumEVm100086	.
PladumEVm100121	.
PladumEVm100125	.
PladumEVm100156	.
PladumEVm100273	.
PladumEVm100275	.
PladumEVm100309	.
PladumEVm100334	.
PladumEVm100383	.
PladumEVm100385	.
PladumEVm100386	.
PladumEVm100409	.
PladumEVm100434	.
PladumEVm100498	.
PladumEVm100505	.
PladumEVm100513	.
PladumEVm100527	.
PladumEVm100529	.
PladumEVm100577	.
PladumEVm100709	.
PladumEVm100725	tr|A0A3Q4EIC0|A0A3Q4EIC0_MOUSE Cysteine-rich motor neuron 1 protein (Fragment) OS=Mus musculus OX=10090 GN=Crim1 PE=1 SV=1
PladumEVm100742	.
PladumEVm100873	sp|Q61382|TRAF4_MOUSE TNF receptor-associated factor 4 OS=Mus musculus OX=10090 GN=Traf4 PE=1 SV=2
PladumEVm100884	sp|A2AVA0|SVEP1_MOUSE Sushi, von Willebrand factor type A, EGF and pentraxin domain-containing protein 1 OS=Mus musculus OX=10090 GN=Svep1 PE=1 SV=1
PladumEVm100892	sp|Q8CIE6|COPA_MOUSE Coatomer subunit alpha OS=Mus musculus OX=10090 GN=Copa PE=1 SV=2
PladumEVm100899	sp|Q8BJL0|SMAL1_MOUSE SWI/SNF-related matrix-associated actin-dependent regulator of chromatin subfamily A-like protein 1 OS=Mus musculus OX=10090 GN=Smarcal1 PE=1 SV=1
PladumEVm100909	.
PladumEVm101034	.
PladumEVm101097	.
PladumEVm101112	sp|P62267|RS23_MOUSE 40S ribosomal protein S23 OS=Mus musculus OX=10090 GN=Rps23 PE=1 SV=3
PladumEVm101198	sp|Q99L48|NMD3_MOUSE 60S ribosomal export protein NMD3 OS=Mus musculus OX=10090 GN=Nmd3 PE=1 SV=1
PladumEVm101267	.
PladumEVm101314	.
PladumEVm101374	.
PladumEVm101391	.
PladumEVm101520	.
PladumEVm101527	.
PladumEVm101554	.
PladumEVm101557	.
PladumEVm101642	.
PladumEVm101731	.
PladumEVm101775	.
PladumEVm101798	.
PladumEVm101820	.
PladumEVm101830	.
PladumEVm101866	.
PladumEVm101872	.
PladumEVm101887	.
PladumEVm101933	.
PladumEVm101985	.
PladumEVm102021	.
PladumEVm102034	.
PladumEVm102041	.
PladumEVm102052	.
PladumEVm102084	.
PladumEVm102093	.
PladumEVm102094	.
PladumEVm102103	.
PladumEVm102126	.
PladumEVm102141	.
PladumEVm102311	.
PladumEVm102571	.
PladumEVm102733	.
PladumEVm102744	.
PladumEVm102777	sp|O35239|PTN9_MOUSE Tyrosine-protein phosphatase non-receptor type 9 OS=Mus musculus OX=10090 GN=Ptpn9 PE=1 SV=2
PladumEVm102792	.
PladumEVm102822	.
PladumEVm102876	sp|Q80YR4|ZN598_MOUSE E3 ubiquitin-protein ligase ZNF598 OS=Mus musculus OX=10090 GN=Znf598 PE=1 SV=1
PladumEVm102882	.
PladumEVm102930	.
PladumEVm102935	.
PladumEVm102947	.
PladumEVm103052	.
PladumEVm103073	.
PladumEVm103141	.
PladumEVm103147	.
PladumEVm103167	.
PladumEVm103231	.
PladumEVm103252	.
PladumEVm103264	.
PladumEVm103273	.
PladumEVm103281	.
PladumEVm103475	.
PladumEVm103487	.
PladumEVm103513	.
PladumEVm103521	.
PladumEVm103522	.
PladumEVm103528	.
PladumEVm103529	.
PladumEVm103535	sp|Q80X45|KISHB_MOUSE Protein kish-B OS=Mus musculus OX=10090 GN=Tmem167b PE=3 SV=1
PladumEVm103618	.
PladumEVm103640	.
PladumEVm103643	.
PladumEVm103649	.
PladumEVm103714	.
PladumEVm103842	tr|A0A0U1RQ12|A0A0U1RQ12_MOUSE Protein-serine/threonine phosphatase (Fragment) OS=Mus musculus OX=10090 GN=Ppp4c PE=1 SV=1
PladumEVm103876	.
PladumEVm103926	tr|D3Z5E2|D3Z5E2_MOUSE Heat shock cognate 71 kDa protein (Fragment) OS=Mus musculus OX=10090 GN=Hspa8 PE=1 SV=1
PladumEVm104076	.
PladumEVm104082	sp|Q9D805|CAN9_MOUSE Calpain-9 OS=Mus musculus OX=10090 GN=Capn9 PE=2 SV=2
PladumEVm104237	.
PladumEVm104247	sp|Q91XZ4|PCDB6_MOUSE Protocadherin beta-6 OS=Mus musculus OX=10090 GN=Pcdhb6 PE=1 SV=1
PladumEVm104271	sp|O08762|NETR_MOUSE Neurotrypsin OS=Mus musculus OX=10090 GN=Prss12 PE=1 SV=1
PladumEVm104551	.
PladumEVm104563	.
PladumEVm104584	.
PladumEVm104631	.
PladumEVm104648	.
PladumEVm104689	.
PladumEVm104776	.
PladumEVm104793	.
PladumEVm104806	.
PladumEVm104808	sp|Q9WVF8|TUSC2_MOUSE Tumor suppressor candidate 2 OS=Mus musculus OX=10090 GN=Tusc2 PE=1 SV=3
PladumEVm104814	.
PladumEVm104946	.
PladumEVm105011	.
PladumEVm105032	.
PladumEVm105051	sp|Q8K273|EMC5_MOUSE ER membrane protein complex subunit 5 OS=Mus musculus OX=10090 GN=Mmgt1 PE=1 SV=1
PladumEVm105152	.
PladumEVm105161	.
PladumEVm105171	.
PladumEVm105172	.
PladumEVm105174	.
PladumEVm105194	.
PladumEVm105203	sp|Q80WT5|AFTIN_MOUSE Aftiphilin OS=Mus musculus OX=10090 GN=Aftph PE=1 SV=2
PladumEVm105246	sp|Q8BYW9|EOGT_MOUSE EGF domain-specific O-linked N-acetylglucosamine transferase OS=Mus musculus OX=10090 GN=Eogt PE=1 SV=1
PladumEVm105247	.
PladumEVm105252	sp|Q9JHU4|DYHC1_MOUSE Cytoplasmic dynein 1 heavy chain 1 OS=Mus musculus OX=10090 GN=Dync1h1 PE=1 SV=2
PladumEVm105272	.
PladumEVm105279	.
PladumEVm105386	.
PladumEVm105498	tr|Q923D1|Q923D1_MOUSE Zinc finger protein 61 OS=Mus musculus OX=10090 GN=Zfp61 PE=2 SV=1
PladumEVm105565	tr|A0A2R8VHF3|A0A2R8VHF3_MOUSE Tubulin alpha chain (Fragment) OS=Mus musculus OX=10090 GN=Gm49450 PE=3 SV=1
PladumEVm105888	sp|Q3UST5|CP089_MOUSE UPF0764 protein C16orf89 homolog OS=Mus musculus OX=10090 PE=2 SV=2
PladumEVm105918	.
PladumEVm105958	.
PladumEVm105974	.
PladumEVm106015	.
PladumEVm106089	.
PladumEVm106090	.
PladumEVm106139	sp|Q8K0H5|TAF10_MOUSE Transcription initiation factor TFIID subunit 10 OS=Mus musculus OX=10090 GN=Taf10 PE=1 SV=1
PladumEVm106176	.
PladumEVm106203	.
PladumEVm106241	.
PladumEVm106375	.
PladumEVm106392	.
PladumEVm106435	.
PladumEVm106504	.
PladumEVm106523	.
PladumEVm106536	tr|A0A0J9YU72|A0A0J9YU72_MOUSE Proline-rich transmembrane protein 2 OS=Mus musculus OX=10090 GN=Prrt2 PE=1 SV=1
PladumEVm106580	.
PladumEVm106640	.
PladumEVm106706	.
PladumEVm106798	.
PladumEVm106839	.
PladumEVm106842	.
PladumEVm106879	.
PladumEVm106889	.
PladumEVm106906	.
PladumEVm106910	.
PladumEVm106929	.
PladumEVm106932	.
PladumEVm106962	.
PladumEVm106976	.
PladumEVm106982	.
PladumEVm106989	.
PladumEVm107015	tr|S4R2F3|S4R2F3_MOUSE Ankyrin-2 OS=Mus musculus OX=10090 GN=Ank2 PE=1 SV=3
PladumEVm107034	.
PladumEVm107050	.
PladumEVm107054	sp|Q8R1B4|EIF3C_MOUSE Eukaryotic translation initiation factor 3 subunit C OS=Mus musculus OX=10090 GN=Eif3c PE=1 SV=1
PladumEVm107055	sp|O08914|FAAH1_MOUSE Fatty-acid amide hydrolase 1 OS=Mus musculus OX=10090 GN=Faah PE=1 SV=1
PladumEVm107067	.
PladumEVm107172	.
PladumEVm107205	sp|P52955|LBX1_MOUSE Transcription factor LBX1 OS=Mus musculus OX=10090 GN=Lbx1 PE=1 SV=2
PladumEVm107212	.
PladumEVm107363	.
PladumEVm107391	.
PladumEVm107392	tr|A2ADS1|A2ADS1_MOUSE Protein FAM76A (Fragment) OS=Mus musculus OX=10090 GN=Fam76a PE=1 SV=1
PladumEVm107572	.
PladumEVm107581	tr|E9Q7P1|E9Q7P1_MOUSE Collagen, type XXII, alpha 1 OS=Mus musculus OX=10090 GN=Col22a1 PE=1 SV=1
PladumEVm107765	.
PladumEVm107794	.
PladumEVm107799	.
PladumEVm107878	.
PladumEVm107916	.
PladumEVm107923	.
PladumEVm108018	.
PladumEVm108034	.
PladumEVm108042	.
PladumEVm108075	.
PladumEVm108190	.
PladumEVm108192	.
PladumEVm108298	.
PladumEVm108339	.
PladumEVm108374	.
PladumEVm108377	.
PladumEVm108481	.
PladumEVm108487	.
PladumEVm108528	.
PladumEVm108535	.
PladumEVm108542	.
PladumEVm108569	.
PladumEVm108587	sp|Q6PGB6|NAA50_MOUSE N-alpha-acetyltransferase 50 OS=Mus musculus OX=10090 GN=Naa50 PE=1 SV=1
PladumEVm108620	.
PladumEVm108822	sp|A2AJX4|MALR1_MOUSE MAM and LDL-receptor class A domain-containing protein 1 OS=Mus musculus OX=10090 GN=Malrd1 PE=1 SV=2
PladumEVm108847	.
PladumEVm108864	.
PladumEVm109137	.
PladumEVm109228	.
PladumEVm109286	.
PladumEVm109320	sp|Q07113|MPRI_MOUSE Cation-independent mannose-6-phosphate receptor OS=Mus musculus OX=10090 GN=Igf2r PE=1 SV=1
PladumEVm109368	.
PladumEVm109402	.
PladumEVm109515	.
PladumEVm109524	.
PladumEVm109605	.
PladumEVm109631	.
PladumEVm109641	.
PladumEVm109646	.
PladumEVm109761	.
PladumEVm109871	.
PladumEVm109885	.
PladumEVm109927	.
PladumEVm110015	.
PladumEVm110038	tr|K7N769|K7N769_MOUSE Zinc finger protein 998 OS=Mus musculus OX=10090 GN=Zfp998 PE=1 SV=2
PladumEVm110050	.
PladumEVm110066	.
PladumEVm110081	.
PladumEVm110185	.
PladumEVm110203	.
PladumEVm110247	.
PladumEVm110291	.
PladumEVm110335	.
PladumEVm110342	sp|Q8BQC8|RBAK_MOUSE RB-associated KRAB zinc finger protein OS=Mus musculus OX=10090 GN=Rbak PE=1 SV=1
PladumEVm110347	.
PladumEVm110355	.
PladumEVm110365	.
PladumEVm110373	.
PladumEVm110398	.
PladumEVm110417	.
PladumEVm110476	.
PladumEVm110498	.
PladumEVm110629	sp|Q8R5H1|UBP15_MOUSE Ubiquitin carboxyl-terminal hydrolase 15 OS=Mus musculus OX=10090 GN=Usp15 PE=1 SV=1
PladumEVm111019	.
PladumEVm111061	.
PladumEVm111099	.
PladumEVm111122	.
PladumEVm111197	.
PladumEVm111279	sp|P29341|PABP1_MOUSE Polyadenylate-binding protein 1 OS=Mus musculus OX=10090 GN=Pabpc1 PE=1 SV=2
PladumEVm111431	.
PladumEVm111451	.
PladumEVm111458	.
PladumEVm111595	.
PladumEVm111646	.
PladumEVm111814	.
PladumEVm111877	.
PladumEVm111891	.
PladumEVm111955	.
PladumEVm111956	.
PladumEVm111992	.
PladumEVm112048	.
PladumEVm112076	.
PladumEVm112122	.
PladumEVm112127	.
PladumEVm112137	.
PladumEVm112151	.
PladumEVm112154	.
PladumEVm112163	.
PladumEVm112224	.
PladumEVm112241	.
PladumEVm112250	.
PladumEVm112257	.
PladumEVm112261	.
PladumEVm112278	.
PladumEVm112281	.
PladumEVm112304	.
PladumEVm112317	.
PladumEVm112345	.
PladumEVm112412	.
PladumEVm112502	.
PladumEVm112561	.
PladumEVm112586	.
PladumEVm112723	.
PladumEVm112728	.
PladumEVm112806	.
PladumEVm112848	.
PladumEVm112898	sp|Q62426|CYTB_MOUSE Cystatin-B OS=Mus musculus OX=10090 GN=Cstb PE=1 SV=1
PladumEVm112905	.
PladumEVm112970	.
PladumEVm113004	sp|Q9D9Z5|DDA1_MOUSE DET1- and DDB1-associated protein 1 OS=Mus musculus OX=10090 GN=Dda1 PE=1 SV=1
PladumEVm113040	.
PladumEVm113128	sp|Q9DAJ5|DLRB2_MOUSE Dynein light chain roadblock-type 2 OS=Mus musculus OX=10090 GN=Dynlrb2 PE=1 SV=1
PladumEVm113136	.
PladumEVm113144	.
PladumEVm113157	.
PladumEVm113191	.
PladumEVm113308	.
PladumEVm113310	.
PladumEVm113328	.
PladumEVm113372	.
PladumEVm113383	.
PladumEVm113432	.
PladumEVm113440	.
PladumEVm113556	.
PladumEVm113635	.
PladumEVm113646	.
PladumEVm113769	.
PladumEVm113784	.
PladumEVm113819	.
PladumEVm113838	.
PladumEVm114030	.
PladumEVm114043	.
PladumEVm114104	.
PladumEVm114122	.
PladumEVm114169	.
PladumEVm114190	.
PladumEVm114218	.
PladumEVm114222	.
PladumEVm114268	.
PladumEVm114367	.
PladumEVm114501	.
PladumEVm114546	.
PladumEVm114620	.
PladumEVm114718	tr|A0A1Y7VJY8|A0A1Y7VJY8_MOUSE NAD-dependent protein deacylase sirtuin-5, mitochondrial OS=Mus musculus OX=10090 GN=Sirt5 PE=1 SV=1
PladumEVm114753	.
PladumEVm114821	.
PladumEVm114833	.
PladumEVm114940	.
PladumEVm114969	.
PladumEVm115049	.
PladumEVm115063	.
PladumEVm115174	.
PladumEVm115184	.
PladumEVm115206	.
PladumEVm115316	.
PladumEVm115425	.
PladumEVm115581	.
PladumEVm115644	sp|Q91UZ5|IMPA2_MOUSE Inositol monophosphatase 2 OS=Mus musculus OX=10090 GN=Impa2 PE=1 SV=1
PladumEVm115719	.
PladumEVm115740	.
PladumEVm115813	.
PladumEVm115969	.
PladumEVm116069	.
PladumEVm116110	.
PladumEVm116181	.
PladumEVm116417	.
PladumEVm116418	.
PladumEVm116430	.
PladumEVm116550	.
PladumEVm116578	.
PladumEVm116613	.
PladumEVm116637	.
PladumEVm116710	.
PladumEVm116748	.
PladumEVm116798	.
PladumEVm116929	.
PladumEVm117038	.
PladumEVm117060	.
PladumEVm117119	.
PladumEVm117145	.
PladumEVm117194	.
PladumEVm117281	.
PladumEVm117285	.
PladumEVm117374	.
PladumEVm117489	.
PladumEVm117779	.
PladumEVm117897	sp|Q9CQZ1|HSBP1_MOUSE Heat shock factor-binding protein 1 OS=Mus musculus OX=10090 GN=Hsbp1 PE=1 SV=1
PladumEVm117927	.
PladumEVm118087	.
PladumEVm118215	.
PladumEVm118253	.
PladumEVm118290	.
PladumEVm118294	.
PladumEVm118454	.
PladumEVm118469	.
PladumEVm118479	.
PladumEVm118861	.
PladumEVm118964	.
PladumEVm119039	.
PladumEVm119058	.
PladumEVm119092	.
PladumEVm119122	.
PladumEVm119126	.
PladumEVm119200	.
PladumEVm119430	.
PladumEVm119508	.
PladumEVm119520	.
PladumEVm119682	.
PladumEVm119704	.
PladumEVm119706	.
PladumEVm119719	.
PladumEVm119816	.
PladumEVm119901	.
PladumEVm120047	.
PladumEVm120113	.
PladumEVm120140	.
PladumEVm120168	.
PladumEVm120175	.
PladumEVm120316	.
PladumEVm120392	.
PladumEVm120758	.
PladumEVm120799	.
PladumEVm120836	.
PladumEVm120853	.
PladumEVm120956	.
PladumEVm121101	.
PladumEVm121150	.
PladumEVm121207	.
PladumEVm121278	.
PladumEVm121303	.
PladumEVm121450	.
PladumEVm121460	.
PladumEVm121502	.
PladumEVm121645	.
PladumEVm121705	.
PladumEVm121834	.
PladumEVm121923	.
PladumEVm122099	.
PladumEVm122116	.
PladumEVm122174	.
PladumEVm122284	.
PladumEVm122317	.
PladumEVm122439	sp|Q8K1X1|WDR11_MOUSE WD repeat-containing protein 11 OS=Mus musculus OX=10090 GN=Wdr11 PE=1 SV=1
PladumEVm122460	.
PladumEVm122503	.
PladumEVm122562	.
PladumEVm122628	.
PladumEVm122683	.
PladumEVm122870	.
PladumEVm123182	.
PladumEVm123240	.
PladumEVm123273	.
PladumEVm123299	.
PladumEVm123626	.
PladumEVm123689	.
PladumEVm123966	.
PladumEVm124059	.
PladumEVm124069	.
PladumEVm124196	.
PladumEVm124538	.
PladumEVm124541	.
PladumEVm124818	.
PladumEVm125243	.
PladumEVm125410	.
PladumEVm125416	.
PladumEVm125560	.
PladumEVm125678	.
PladumEVm125715	.
PladumEVm125802	.
PladumEVm125873	.
PladumEVm125890	.
PladumEVm125933	.
PladumEVm126502	.
PladumEVm126658	.
PladumEVm126723	.
PladumEVm126771	.
PladumEVm127008	.
PladumEVm127024	.
PladumEVm127043	.
PladumEVm127120	.
PladumEVm127132	.
PladumEVm127142	.
PladumEVm127364	.
PladumEVm127494	.
PladumEVm127515	.
PladumEVm127627	.
PladumEVm127646	.
PladumEVm127867	.
PladumEVm127996	.
PladumEVm128014	.
PladumEVm128093	.
PladumEVm128144	.
PladumEVm128173	.
PladumEVm128370	.
PladumEVm128600	.
PladumEVm128653	.
PladumEVm128709	.
PladumEVm128735	.
PladumEVm128788	.
PladumEVm129032	.
PladumEVm129085	.
PladumEVm129095	.
PladumEVm129129	.
PladumEVm129181	.
PladumEVm129464	.
PladumEVm129621	.
PladumEVm129671	.
PladumEVm129697	.
PladumEVm129917	.
PladumEVm130023	.
PladumEVm130311	.
PladumEVm130382	.
PladumEVm130383	.
PladumEVm130550	.
PladumEVm130579	.
PladumEVm130650	.
PladumEVm130827	.
PladumEVm131047	.
PladumEVm131055	.
PladumEVm131178	.
PladumEVm131191	.
PladumEVm131269	.
PladumEVm131427	.
PladumEVm131544	.
PladumEVm131591	.
PladumEVm131607	.
PladumEVm131642	.
PladumEVm131670	.
PladumEVm131702	.
PladumEVm131751	.
PladumEVm131810	.
PladumEVm131942	.
PladumEVm131977	.
PladumEVm132125	.
PladumEVm132167	.
PladumEVm132472	.
PladumEVm132786	.
PladumEVm132863	.
PladumEVm132944	.
PladumEVm133168	.
PladumEVm133252	.
PladumEVm133284	.
PladumEVm133580	.
PladumEVm133723	.
PladumEVm133892	.
PladumEVm133989	.
PladumEVm134388	.
PladumEVm134518	.
PladumEVm135137	.
PladumEVm136417	.
PladumEVm136634	.
PladumEVm136650	.
PladumEVm136813	.
PladumEVm137108	.
PladumEVm137233	.
PladumEVm138060	.
PladumEVm138307	.
PladumEVm138338	.
PladumEVm138704	.
PladumEVm138855	.
PladumEVm139214	.
PladumEVm139393	.
PladumEVm139495	.
PladumEVm139558	.
PladumEVm140014	.
PladumEVm140102	.
PladumEVm140432	.
PladumEVm140512	.
PladumEVm141128	.
PladumEVm141276	.
PladumEVm141357	.
PladumEVm141511	.
PladumEVm141595	.
PladumEVm141597	.
PladumEVm142042	.
PladumEVm142278	.
PladumEVm142417	.
PladumEVm142663	.
PladumEVm142759	.
PladumEVm142764	.
PladumEVm142785	.
PladumEVm142902	.
PladumEVm142968	.
PladumEVm142975	.
PladumEVm142981	.
PladumEVm143637	.
PladumEVm143806	.
PladumEVm143989	.
PladumEVm144078	.
PladumEVm144185	.
PladumEVm144515	.
PladumEVm145034	.
PladumEVm145035	.
PladumEVm145333	.
PladumEVm145567	.
PladumEVm145571	.
PladumEVm145604	.
PladumEVm145788	.
PladumEVm145851	.
PladumEVm145966	.
PladumEVm146294	.
PladumEVm146408	.
PladumEVm146446	.
PladumEVm146828	.
PladumEVm147150	.
PladumEVm147196	.
PladumEVm147249	.
PladumEVm147973	.
PladumEVm148008	.
PladumEVm148165	.
PladumEVm148356	.
PladumEVm148358	.
PladumEVm148482	.
PladumEVm148631	.
PladumEVm148679	.
PladumEVm148807	.
PladumEVm148931	.
PladumEVm149462	.
PladumEVm149732	.
PladumEVm149941	.
PladumEVm150059	.
PladumEVm150164	.
PladumEVm150664	tr|A0A2I3BRG5|A0A2I3BRG5_MOUSE Transmembrane 9 superfamily member (Fragment) OS=Mus musculus OX=10090 GN=Gm49378 PE=3 SV=1
PladumEVm150903	.
PladumEVm150950	.
PladumEVm152222	.
PladumEVm152308	.
PladumEVm152723	.
PladumEVm152850	.
PladumEVm153165	sp|Q1H9T6|TZAP_MOUSE Telomere zinc finger-associated protein OS=Mus musculus OX=10090 GN=Zbtb48 PE=1 SV=1
PladumEVm153551	.
PladumEVm153608	.
PladumEVm153838	.
PladumEVm154315	.
PladumEVm154499	.
PladumEVm155212	.
PladumEVm156120	.
PladumEVm156774	sp|Q7TNU6|ZN250_MOUSE Zinc finger protein 250 OS=Mus musculus OX=10090 GN=Znf250 PE=2 SV=1
PladumEVm156921	.
PladumEVm157042	.
PladumEVm157068	.
PladumEVm157622	.
PladumEVm157812	.
PladumEVm158309	.
PladumEVm158732	.
PladumEVm158812	.
PladumEVm158813	.
PladumEVm159321	.
PladumEVm159422	.
PladumEVm159628	.
PladumEVm159669	.
PladumEVm160115	.
PladumEVm160541	.
PladumEVm160587	.
PladumEVm160690	.
PladumEVm160827	.
PladumEVm161497	.
PladumEVm162302	.
PladumEVm162715	.
PladumEVm163698	.
PladumEVm163839	.
PladumEVm163924	.
PladumEVm164398	.
PladumEVm164566	.
PladumEVm164752	.
PladumEVm165764	.
PladumEVm165804	.
PladumEVm166236	.
PladumEVm166739	.
PladumEVm167448	.
PladumEVm167529	.
PladumEVm167820	.
PladumEVm167959	.
PladumEVm168414	.
PladumEVm169284	.
PladumEVm169806	.
PladumEVm170276	.
PladumEVm171058	.
PladumEVm171600	.
PladumEVm171669	.
PladumEVm172541	.
PladumEVm173257	.
PladumEVm173472	.
PladumEVm177098	.
PladumEVm177197	.
PladumEVm179705	.
PladumEVm180864	.
PladumEVm182657	.
PladumEVm184360	.
PladumEVm184406	.
PladumEVm184798	.
PladumEVm185306	.
PladumEVm186569	.
PladumEVm189112	.

### Sheet: Cluster12
Gene ID	Mouse
PladumEVm000002	sp|Q8C6K9|CO6A6_MOUSE Collagen alpha-6(VI) chain OS=Mus musculus OX=10090 GN=Col6a6 PE=1 SV=2
PladumEVm000004	sp|P02463|CO4A1_MOUSE Collagen alpha-1(IV) chain OS=Mus musculus OX=10090 GN=Col4a1 PE=1 SV=4
PladumEVm000042	sp|Q2PZL6|FAT4_MOUSE Protocadherin Fat 4 OS=Mus musculus OX=10090 GN=Fat4 PE=1 SV=2
PladumEVm000124	tr|E9QNY8|E9QNY8_MOUSE Sacsin OS=Mus musculus OX=10090 GN=Sacs PE=1 SV=1
PladumEVm000125	tr|E9QNY8|E9QNY8_MOUSE Sacsin OS=Mus musculus OX=10090 GN=Sacs PE=1 SV=1
PladumEVm000156	sp|P41245|MMP9_MOUSE Matrix metalloproteinase-9 OS=Mus musculus OX=10090 GN=Mmp9 PE=1 SV=2
PladumEVm000301	tr|A2AS05|A2AS05_MOUSE Helicase with zinc finger domain 2 OS=Mus musculus OX=10090 GN=Helz2 PE=1 SV=2
PladumEVm000324	sp|Q68ED2|GRM7_MOUSE Metabotropic glutamate receptor 7 OS=Mus musculus OX=10090 GN=Grm7 PE=1 SV=1
PladumEVm000441	.
PladumEVm000504	sp|Q2EMV9|PAR14_MOUSE Protein mono-ADP-ribosyltransferase PARP14 OS=Mus musculus OX=10090 GN=Parp14 PE=1 SV=3
PladumEVm000526	tr|D3YY21|D3YY21_MOUSE Nuclear GTPase SLIP-GC OS=Mus musculus OX=10090 GN=Nuggc PE=4 SV=1
PladumEVm000642	.
PladumEVm000644	sp|Q01705|NOTC1_MOUSE Neurogenic locus notch homolog protein 1 OS=Mus musculus OX=10090 GN=Notch1 PE=1 SV=3
PladumEVm000654	tr|A0A140LIZ7|A0A140LIZ7_MOUSE NHS-like protein 1 OS=Mus musculus OX=10090 GN=Nhsl1 PE=1 SV=1
PladumEVm000769	tr|A2AS05|A2AS05_MOUSE Helicase with zinc finger domain 2 OS=Mus musculus OX=10090 GN=Helz2 PE=1 SV=2
PladumEVm000858	.
PladumEVm000923	tr|A2AQR3|A2AQR3_MOUSE Zinc finger protein 64 OS=Mus musculus OX=10090 GN=Zfp64 PE=1 SV=1
PladumEVm001019	sp|Q8R151|ZNFX1_MOUSE NFX1-type zinc finger-containing protein 1 OS=Mus musculus OX=10090 GN=Znfx1 PE=1 SV=3
PladumEVm001186	sp|Q3UH06|RREB1_MOUSE Ras-responsive element-binding protein 1 OS=Mus musculus OX=10090 GN=Rreb1 PE=1 SV=2
PladumEVm001220	.
PladumEVm001266	sp|Q80SX8|PIF1_MOUSE ATP-dependent DNA helicase PIF1 OS=Mus musculus OX=10090 GN=Pif1 PE=1 SV=2
PladumEVm001329	tr|A0A0R4J0A9|A0A0R4J0A9_MOUSE Low-density lipoprotein receptor-related protein OS=Mus musculus OX=10090 GN=Lrp6 PE=1 SV=1
PladumEVm001374	sp|Q80V91|DTX3_MOUSE Probable E3 ubiquitin-protein ligase DTX3 OS=Mus musculus OX=10090 GN=Dtx3 PE=1 SV=2
PladumEVm001414	sp|A2ARV4|LRP2_MOUSE Low-density lipoprotein receptor-related protein 2 OS=Mus musculus OX=10090 GN=Lrp2 PE=1 SV=1
PladumEVm001576	sp|Q9WTN6|S22AL_MOUSE Solute carrier family 22 member 21 OS=Mus musculus OX=10090 GN=Slc22a21 PE=2 SV=1
PladumEVm001593	sp|A6H584|CO6A5_MOUSE Collagen alpha-5(VI) chain OS=Mus musculus OX=10090 GN=Col6a5 PE=1 SV=4
PladumEVm001634	sp|P98063|BMP1_MOUSE Bone morphogenetic protein 1 OS=Mus musculus OX=10090 GN=Bmp1 PE=1 SV=2
PladumEVm001658	tr|H3BJ26|H3BJ26_MOUSE Protein CASP OS=Mus musculus OX=10090 GN=Cux1 PE=1 SV=1
PladumEVm002036	sp|Q8CF93|GLT13_MOUSE Polypeptide N-acetylgalactosaminyltransferase 13 OS=Mus musculus OX=10090 GN=Galnt13 PE=2 SV=1
PladumEVm002449	tr|A0A0A6YWM0|A0A0A6YWM0_MOUSE Protocadherin 9 (Fragment) OS=Mus musculus OX=10090 GN=Pcdh9 PE=1 SV=1
PladumEVm002565	sp|Q3TDN0|DISP1_MOUSE Protein dispatched homolog 1 OS=Mus musculus OX=10090 GN=Disp1 PE=1 SV=2
PladumEVm002671	sp|A2AX52|CO6A4_MOUSE Collagen alpha-4(VI) chain OS=Mus musculus OX=10090 GN=Col6a4 PE=1 SV=2
PladumEVm002762	tr|A0A0A6YWM0|A0A0A6YWM0_MOUSE Protocadherin 9 (Fragment) OS=Mus musculus OX=10090 GN=Pcdh9 PE=1 SV=1
PladumEVm002907	sp|Q9WVB4|SLIT3_MOUSE Slit homolog 3 protein OS=Mus musculus OX=10090 GN=Slit3 PE=2 SV=2
PladumEVm002962	sp|Q8BLA8|TRPA1_MOUSE Transient receptor potential cation channel subfamily A member 1 OS=Mus musculus OX=10090 GN=Trpa1 PE=1 SV=1
PladumEVm003139	sp|Q8K259|GIN1_MOUSE Gypsy retrotransposon integrase-like protein 1 OS=Mus musculus OX=10090 GN=Gin1 PE=2 SV=2
PladumEVm003477	tr|F8WIT2|F8WIT2_MOUSE Annexin OS=Mus musculus OX=10090 GN=Anxa6 PE=1 SV=1
PladumEVm003565	sp|P11369|LORF2_MOUSE LINE-1 retrotransposable element ORF2 protein OS=Mus musculus OX=10090 GN=Pol PE=1 SV=2
PladumEVm003590	tr|A0A1B0GRU3|A0A1B0GRU3_MOUSE Zinc finger CCCH domain-containing protein 4 OS=Mus musculus OX=10090 GN=Zc3h4 PE=1 SV=1
PladumEVm003634	sp|Q7TQI7|ABTB2_MOUSE Ankyrin repeat and BTB/POZ domain-containing protein 2 OS=Mus musculus OX=10090 GN=Abtb2 PE=1 SV=1
PladumEVm003738	sp|Q8BL66|EEA1_MOUSE Early endosome antigen 1 OS=Mus musculus OX=10090 GN=Eea1 PE=1 SV=2
PladumEVm003785	.
PladumEVm004002	sp|O35594|IFT81_MOUSE Intraflagellar transport protein 81 homolog OS=Mus musculus OX=10090 GN=Ift81 PE=1 SV=4
PladumEVm004195	tr|Q8CFX3|Q8CFX3_MOUSE Protocadherin 1 OS=Mus musculus OX=10090 GN=Pcdh1 PE=1 SV=1
PladumEVm004276	tr|D3YUR7|D3YUR7_MOUSE Lipoxygenase homology domain-containing protein 1 OS=Mus musculus OX=10090 GN=Loxhd1 PE=4 SV=2
PladumEVm004632	sp|Q8BPI1|KTU_MOUSE Protein kintoun OS=Mus musculus OX=10090 GN=Dnaaf2 PE=1 SV=2
PladumEVm004670	tr|A2AP93|A2AP93_MOUSE Mitogen-activated protein kinase kinase kinase 7 OS=Mus musculus OX=10090 GN=Map3k7 PE=1 SV=1
PladumEVm004892	sp|A2AJA7|AEGP_MOUSE Apical endosomal glycoprotein OS=Mus musculus OX=10090 GN=Mamdc4 PE=3 SV=1
PladumEVm004909	.
PladumEVm005342	tr|A0A0J9YUN4|A0A0J9YUN4_MOUSE Dynamin GTPase OS=Mus musculus OX=10090 GN=Dnm1 PE=1 SV=1
PladumEVm005344	sp|Q8R516|MIB2_MOUSE E3 ubiquitin-protein ligase MIB2 OS=Mus musculus OX=10090 GN=Mib2 PE=1 SV=2
PladumEVm005352	sp|Q80UK7|SAS6_MOUSE Spindle assembly abnormal protein 6 homolog OS=Mus musculus OX=10090 GN=Sass6 PE=2 SV=2
PladumEVm005463	sp|Q8K2I4|MANBA_MOUSE Beta-mannosidase OS=Mus musculus OX=10090 GN=Manba PE=1 SV=1
PladumEVm005546	.
PladumEVm005721	.
PladumEVm005779	.
PladumEVm006199	tr|G3UZT5|G3UZT5_MOUSE Histone-lysine N-methyltransferase MECOM OS=Mus musculus OX=10090 GN=Mecom PE=1 SV=1
PladumEVm006233	.
PladumEVm006260	.
PladumEVm006277	sp|Q80SU7|GVIN1_MOUSE Interferon-induced very large GTPase 1 OS=Mus musculus OX=10090 GN=Gvin1 PE=1 SV=1
PladumEVm006438	tr|S4R2R5|S4R2R5_MOUSE Ankyrin-2 OS=Mus musculus OX=10090 GN=Ank2 PE=1 SV=3
PladumEVm006449	sp|P42232|STA5B_MOUSE Signal transducer and activator of transcription 5B OS=Mus musculus OX=10090 GN=Stat5b PE=1 SV=1
PladumEVm006533	sp|Q9DBC3|CMTR1_MOUSE Cap-specific mRNA (nucleoside-2-O-)-methyltransferase 1 OS=Mus musculus OX=10090 GN=Cmtr1 PE=1 SV=1
PladumEVm006558	.
PladumEVm006724	sp|P56695|WFS1_MOUSE Wolframin OS=Mus musculus OX=10090 GN=Wfs1 PE=1 SV=1
PladumEVm006756	sp|P70188|KIFA3_MOUSE Kinesin-associated protein 3 OS=Mus musculus OX=10090 GN=Kifap3 PE=1 SV=1
PladumEVm006819	sp|P11369|LORF2_MOUSE LINE-1 retrotransposable element ORF2 protein OS=Mus musculus OX=10090 GN=Pol PE=1 SV=2
PladumEVm007000	sp|Q8BZ20|PAR12_MOUSE Protein mono-ADP-ribosyltransferase PARP12 OS=Mus musculus OX=10090 GN=Parp12 PE=1 SV=3
PladumEVm007170	.
PladumEVm007317	sp|Q9D5Y0|CG031_MOUSE Uncharacterized protein C7orf31 homolog OS=Mus musculus OX=10090 PE=2 SV=1
PladumEVm007362	sp|Q9D2J7|ANKE1_MOUSE Ankyrin repeat and EF-hand domain-containing protein 1 OS=Mus musculus OX=10090 GN=Ankef1 PE=2 SV=1
PladumEVm007366	sp|Q5QNQ9|CORA1_MOUSE Collagen alpha-1(XXVII) chain OS=Mus musculus OX=10090 GN=Col27a1 PE=2 SV=1
PladumEVm007380	.
PladumEVm007497	sp|P11369|LORF2_MOUSE LINE-1 retrotransposable element ORF2 protein OS=Mus musculus OX=10090 GN=Pol PE=1 SV=2
PladumEVm007679	sp|Q9Z0F8|ADA17_MOUSE Disintegrin and metalloproteinase domain-containing protein 17 OS=Mus musculus OX=10090 GN=Adam17 PE=1 SV=3
PladumEVm007786	tr|Q91V35|Q91V35_MOUSE Receptor-type tyrosine-protein phosphatase alpha OS=Mus musculus OX=10090 GN=Ptpra PE=1 SV=1
PladumEVm008158	sp|Q7TN79|AKA7G_MOUSE A-kinase anchor protein 7 isoform gamma OS=Mus musculus OX=10090 GN=Akap7 PE=1 SV=2
PladumEVm008262	sp|Q9WU39|SCNNG_MOUSE Amiloride-sensitive sodium channel subunit gamma OS=Mus musculus OX=10090 GN=Scnn1g PE=1 SV=1
PladumEVm008267	sp|P27641|XRCC5_MOUSE X-ray repair cross-complementing protein 5 OS=Mus musculus OX=10090 GN=Xrcc5 PE=1 SV=4
PladumEVm008334	.
PladumEVm008351	tr|D3YY38|D3YY38_MOUSE Probable cationic amino acid transporter OS=Mus musculus OX=10090 GN=Slc7a14 PE=1 SV=1
PladumEVm008613	sp|Q61704|ITIH3_MOUSE Inter-alpha-trypsin inhibitor heavy chain H3 OS=Mus musculus OX=10090 GN=Itih3 PE=1 SV=3
PladumEVm008656	.
PladumEVm008694	tr|M0QWA7|M0QWA7_MOUSE Integrin beta OS=Mus musculus OX=10090 GN=Itgb2 PE=1 SV=1
PladumEVm008720	sp|Q9JK30|ORC3_MOUSE Origin recognition complex subunit 3 OS=Mus musculus OX=10090 GN=Orc3 PE=1 SV=1
PladumEVm008790	sp|Q61550|RAD21_MOUSE Double-strand-break repair protein rad21 homolog OS=Mus musculus OX=10090 GN=Rad21 PE=1 SV=3
PladumEVm008853	.
PladumEVm008939	sp|Q9D6Y9|GLGB_MOUSE 1,4-alpha-glucan-branching enzyme OS=Mus musculus OX=10090 GN=Gbe1 PE=1 SV=1
PladumEVm009076	sp|Q80SU7|GVIN1_MOUSE Interferon-induced very large GTPase 1 OS=Mus musculus OX=10090 GN=Gvin1 PE=1 SV=1
PladumEVm009111	.
PladumEVm009215	.
PladumEVm009424	sp|Q761V0|SC6A5_MOUSE Sodium- and chloride-dependent glycine transporter 2 OS=Mus musculus OX=10090 GN=Slc6a5 PE=1 SV=1
PladumEVm009495	sp|Q810L3|CHFR_MOUSE E3 ubiquitin-protein ligase CHFR OS=Mus musculus OX=10090 GN=Chfr PE=1 SV=1
PladumEVm009570	.
PladumEVm009642	sp|O35655|PPE1_MOUSE Serine/threonine-protein phosphatase with EF-hands 1 OS=Mus musculus OX=10090 GN=Ppef1 PE=2 SV=2
PladumEVm009724	sp|Q9D2G9|HIPL2_MOUSE HHIP-like protein 2 OS=Mus musculus OX=10090 GN=Hhipl2 PE=2 SV=2
PladumEVm009832	tr|Q3TSN9|Q3TSN9_MOUSE BTB/POZ domain-containing protein 3 OS=Mus musculus OX=10090 GN=Btbd3 PE=2 SV=1
PladumEVm009906	sp|P09470|ACE_MOUSE Angiotensin-converting enzyme OS=Mus musculus OX=10090 GN=Ace PE=1 SV=3
PladumEVm009949	tr|A2BG91|A2BG91_MOUSE Novel KRAB box and zinc finger, C2H2 type domain containing protein OS=Mus musculus OX=10090 GN=Gm14295 PE=4 SV=1
PladumEVm009974	sp|O08912|GALT1_MOUSE Polypeptide N-acetylgalactosaminyltransferase 1 OS=Mus musculus OX=10090 GN=Galnt1 PE=1 SV=1
PladumEVm010121	.
PladumEVm010153	sp|O08688|CAN5_MOUSE Calpain-5 OS=Mus musculus OX=10090 GN=Capn5 PE=1 SV=1
PladumEVm010213	sp|D3Z7P3|GLSK_MOUSE Glutaminase kidney isoform, mitochondrial OS=Mus musculus OX=10090 GN=Gls PE=1 SV=1
PladumEVm010274	sp|P11369|LORF2_MOUSE LINE-1 retrotransposable element ORF2 protein OS=Mus musculus OX=10090 GN=Pol PE=1 SV=2
PladumEVm010476	sp|P97864|CASP7_MOUSE Caspase-7 OS=Mus musculus OX=10090 GN=Casp7 PE=1 SV=2
PladumEVm010561	.
PladumEVm010699	tr|Q3UW97|Q3UW97_MOUSE Matrix metalloproteinase-19 OS=Mus musculus OX=10090 GN=Mmp19 PE=1 SV=1
PladumEVm010779	sp|Q69ZQ1|MYORG_MOUSE Myogenesis-regulating glycosidase OS=Mus musculus OX=10090 GN=Myorg PE=1 SV=2
PladumEVm010789	.
PladumEVm010823	.
PladumEVm010854	tr|E0CYH4|E0CYH4_MOUSE WD repeat-containing protein 26 (Fragment) OS=Mus musculus OX=10090 GN=Wdr26 PE=1 SV=1
PladumEVm010891	sp|Q64261|CDK6_MOUSE Cyclin-dependent kinase 6 OS=Mus musculus OX=10090 GN=Cdk6 PE=1 SV=2
PladumEVm011070	sp|O08832|GALT4_MOUSE Polypeptide N-acetylgalactosaminyltransferase 4 OS=Mus musculus OX=10090 GN=Galnt4 PE=1 SV=1
PladumEVm011074	sp|Q49B93|SC5AC_MOUSE Sodium-coupled monocarboxylate transporter 2 OS=Mus musculus OX=10090 GN=Slc5a12 PE=1 SV=1
PladumEVm011125	.
PladumEVm011217	sp|P54729|NUB1_MOUSE NEDD8 ultimate buster 1 OS=Mus musculus OX=10090 GN=Nub1 PE=1 SV=2
PladumEVm011288	sp|O35709|ENC1_MOUSE Ectoderm-neural cortex protein 1 OS=Mus musculus OX=10090 GN=Enc1 PE=2 SV=2
PladumEVm011591	.
PladumEVm011633	sp|A2AM29|AF9_MOUSE Protein AF-9 OS=Mus musculus OX=10090 GN=Mllt3 PE=1 SV=1
PladumEVm011671	.
PladumEVm011747	tr|A0A6I8MWZ1|A0A6I8MWZ1_MOUSE DnaJ homolog subfamily C member 7 OS=Mus musculus OX=10090 GN=Dnajc7 PE=1 SV=1
PladumEVm011900	.
PladumEVm011943	sp|Q8BTG3|T11L1_MOUSE T-complex protein 11-like protein 1 OS=Mus musculus OX=10090 GN=Tcp11l1 PE=1 SV=1
PladumEVm011970	sp|Q9CZJ1|UTP11_MOUSE Probable U3 small nucleolar RNA-associated protein 11 OS=Mus musculus OX=10090 GN=Utp11 PE=2 SV=1
PladumEVm012018	.
PladumEVm012031	sp|A2AJ15|MA1B1_MOUSE Endoplasmic reticulum mannosyl-oligosaccharide 1,2-alpha-mannosidase OS=Mus musculus OX=10090 GN=Man1b1 PE=1 SV=1
PladumEVm012072	.
PladumEVm012084	sp|Q6ZPT1|KLHL9_MOUSE Kelch-like protein 9 OS=Mus musculus OX=10090 GN=Klhl9 PE=2 SV=2
PladumEVm012180	sp|O08914|FAAH1_MOUSE Fatty-acid amide hydrolase 1 OS=Mus musculus OX=10090 GN=Faah PE=1 SV=1
PladumEVm012195	.
PladumEVm012201	tr|A0A5K1VVQ9|A0A5K1VVQ9_MOUSE Titin OS=Mus musculus OX=10090 GN=Ttn PE=1 SV=1
PladumEVm012279	sp|Q8CI17|MB213_MOUSE Protein mab-21-like 3 OS=Mus musculus OX=10090 GN=Mab21L3 PE=2 SV=2
PladumEVm012290	sp|Q9ESG9|PMYT1_MOUSE Membrane-associated tyrosine- and threonine-specific cdc2-inhibitory kinase OS=Mus musculus OX=10090 GN=Pkmyt1 PE=2 SV=3
PladumEVm012391	tr|E9QNQ2|E9QNQ2_MOUSE Serine/threonine-protein phosphatase 6 regulatory ankyrin repeat subunit B OS=Mus musculus OX=10090 GN=Ankrd44 PE=1 SV=1
PladumEVm012647	sp|Q5F226|FAT2_MOUSE Protocadherin Fat 2 OS=Mus musculus OX=10090 GN=Fat2 PE=1 SV=1
PladumEVm012671	sp|Q9WTN6|S22AL_MOUSE Solute carrier family 22 member 21 OS=Mus musculus OX=10090 GN=Slc22a21 PE=2 SV=1
PladumEVm012694	sp|Q62371|DDR2_MOUSE Discoidin domain-containing receptor 2 OS=Mus musculus OX=10090 GN=Ddr2 PE=1 SV=2
PladumEVm012796	tr|E9Q1A8|E9Q1A8_MOUSE HMG box transcription factor 1 OS=Mus musculus OX=10090 GN=Hbp1 PE=1 SV=1
PladumEVm013099	tr|V9GXE2|V9GXE2_MOUSE Protein C-ets-1 OS=Mus musculus OX=10090 GN=Ets1 PE=1 SV=1
PladumEVm013108	.
PladumEVm013202	sp|Q9DC61|MPPA_MOUSE Mitochondrial-processing peptidase subunit alpha OS=Mus musculus OX=10090 GN=Pmpca PE=1 SV=1
PladumEVm013578	tr|Q3U4X8|Q3U4X8_MOUSE DNA ligase OS=Mus musculus OX=10090 GN=Lig1 PE=1 SV=1
PladumEVm013981	sp|Q99JT2|STK26_MOUSE Serine/threonine-protein kinase 26 OS=Mus musculus OX=10090 GN=Stk26 PE=1 SV=1
PladumEVm014108	tr|A0A0R4J085|A0A0R4J085_MOUSE UDP-N-acetylhexosamine pyrophosphorylase OS=Mus musculus OX=10090 GN=Uap1 PE=1 SV=1
PladumEVm014153	tr|A2ATN9|A2ATN9_MOUSE Serine/threonine-protein kinase Nek6 OS=Mus musculus OX=10090 GN=Nek6 PE=1 SV=1
PladumEVm014218	sp|P26443|DHE3_MOUSE Glutamate dehydrogenase 1, mitochondrial OS=Mus musculus OX=10090 GN=Glud1 PE=1 SV=1
PladumEVm014261	sp|Q3TNA1|XYLB_MOUSE Xylulose kinase OS=Mus musculus OX=10090 GN=Xylb PE=1 SV=1
PladumEVm014270	sp|Q9QUT0|RHAG_MOUSE Ammonium transporter Rh type A OS=Mus musculus OX=10090 GN=Rhag PE=1 SV=1
PladumEVm014302	.
PladumEVm014348	.
PladumEVm014548	sp|Q8BHE5|BMP3_MOUSE Bone morphogenetic protein 3 OS=Mus musculus OX=10090 GN=Bmp3 PE=1 SV=1
PladumEVm014556	.
PladumEVm014561	.
PladumEVm014611	tr|E9PUS2|E9PUS2_MOUSE BTB (POZ) domain-containing 2 OS=Mus musculus OX=10090 GN=Btbd2 PE=1 SV=1
PladumEVm014915	.
PladumEVm014962	tr|M0QWA7|M0QWA7_MOUSE Integrin beta OS=Mus musculus OX=10090 GN=Itgb2 PE=1 SV=1
PladumEVm014987	sp|Q3URE9|LIGO2_MOUSE Leucine-rich repeat and immunoglobulin-like domain-containing nogo receptor-interacting protein 2 OS=Mus musculus OX=10090 GN=Lingo2 PE=2 SV=1
PladumEVm015145	sp|P24529|TY3H_MOUSE Tyrosine 3-monooxygenase OS=Mus musculus OX=10090 GN=Th PE=1 SV=3
PladumEVm015241	sp|Q64459|CP3AB_MOUSE Cytochrome P450 3A11 OS=Mus musculus OX=10090 GN=Cyp3a11 PE=1 SV=1
PladumEVm015265	sp|P35428|HES1_MOUSE Transcription factor HES-1 OS=Mus musculus OX=10090 GN=Hes1 PE=1 SV=1
PladumEVm015556	sp|P11369|LORF2_MOUSE LINE-1 retrotransposable element ORF2 protein OS=Mus musculus OX=10090 GN=Pol PE=1 SV=2
PladumEVm015583	sp|Q8BN82|S17A5_MOUSE Sialin OS=Mus musculus OX=10090 GN=Slc17a5 PE=1 SV=2
PladumEVm015639	.
PladumEVm015659	tr|A0A1B0GT12|A0A1B0GT12_MOUSE Small conductance calcium-activated potassium channel protein 2 OS=Mus musculus OX=10090 GN=Kcnn2 PE=1 SV=1
PladumEVm015834	.
PladumEVm016036	.
PladumEVm016079	sp|P29594|CASP2_MOUSE Caspase-2 OS=Mus musculus OX=10090 GN=Casp2 PE=1 SV=5
PladumEVm016167	sp|Q8VEJ3|DKK4_MOUSE Dickkopf-related protein 4 OS=Mus musculus OX=10090 GN=Dkk4 PE=2 SV=1
PladumEVm016180	sp|Q91YJ5|IF2M_MOUSE Translation initiation factor IF-2, mitochondrial OS=Mus musculus OX=10090 GN=Mtif2 PE=1 SV=2
PladumEVm016365	.
PladumEVm016498	sp|Q8BG15|CTSL2_MOUSE CTD small phosphatase-like protein 2 OS=Mus musculus OX=10090 GN=Ctdspl2 PE=1 SV=1
PladumEVm016528	sp|O35343|IMA3_MOUSE Importin subunit alpha-3 OS=Mus musculus OX=10090 GN=Kpna4 PE=1 SV=1
PladumEVm016548	sp|Q61805|LBP_MOUSE Lipopolysaccharide-binding protein OS=Mus musculus OX=10090 GN=Lbp PE=1 SV=2
PladumEVm016714	sp|Q9D6T1|TBE_MOUSE Tubulin epsilon chain OS=Mus musculus OX=10090 GN=Tube1 PE=1 SV=1
PladumEVm016805	sp|Q9DCD0|6PGD_MOUSE 6-phosphogluconate dehydrogenase, decarboxylating OS=Mus musculus OX=10090 GN=Pgd PE=1 SV=3
PladumEVm016882	.
PladumEVm017045	sp|Q8VCN9|TBCC_MOUSE Tubulin-specific chaperone C OS=Mus musculus OX=10090 GN=Tbcc PE=1 SV=1
PladumEVm017070	tr|A2AS91|A2AS91_MOUSE DnaJ homolog subfamily C member 16 (Fragment) OS=Mus musculus OX=10090 GN=Dnajc16 PE=1 SV=1
PladumEVm017099	sp|Q9QUT0|RHAG_MOUSE Ammonium transporter Rh type A OS=Mus musculus OX=10090 GN=Rhag PE=1 SV=1
PladumEVm017111	sp|Q9JHD1|KAT2B_MOUSE Histone acetyltransferase KAT2B OS=Mus musculus OX=10090 GN=Kat2b PE=1 SV=2
PladumEVm017261	.
PladumEVm017379	.
PladumEVm017395	sp|E9PV24|FIBA_MOUSE Fibrinogen alpha chain OS=Mus musculus OX=10090 GN=Fga PE=1 SV=1
PladumEVm017678	sp|Q9QZI8|SERC1_MOUSE Serine incorporator 1 OS=Mus musculus OX=10090 GN=Serinc1 PE=1 SV=1
PladumEVm017680	tr|A2AEP2|A2AEP2_MOUSE G2/mitotic-specific cyclin-B3 OS=Mus musculus OX=10090 GN=Ccnb3 PE=1 SV=1
PladumEVm017739	sp|Q99LJ1|FUCO_MOUSE Tissue alpha-L-fucosidase OS=Mus musculus OX=10090 GN=Fuca1 PE=1 SV=1
PladumEVm017775	.
PladumEVm017873	.
PladumEVm017926	sp|Q9Z1M0|P2RX7_MOUSE P2X purinoceptor 7 OS=Mus musculus OX=10090 GN=P2rx7 PE=1 SV=2
PladumEVm017972	.
PladumEVm018013	sp|Q91ZQ5|RPE65_MOUSE Retinoid isomerohydrolase OS=Mus musculus OX=10090 GN=Rpe65 PE=1 SV=4
PladumEVm018052	.
PladumEVm018137	tr|E9Q409|E9Q409_MOUSE Protease, serine 32 OS=Mus musculus OX=10090 GN=Prss32 PE=4 SV=1
PladumEVm018337	sp|P17532|TPH1_MOUSE Tryptophan 5-hydroxylase 1 OS=Mus musculus OX=10090 GN=Tph1 PE=2 SV=1
PladumEVm018553	sp|P68369|TBA1A_MOUSE Tubulin alpha-1A chain OS=Mus musculus OX=10090 GN=Tuba1a PE=1 SV=1
PladumEVm018931	.
PladumEVm018944	.
PladumEVm018952	sp|Q61660|FOXJ1_MOUSE Forkhead box protein J1 OS=Mus musculus OX=10090 GN=Foxj1 PE=1 SV=2
PladumEVm018964	sp|Q3KQJ0|TMM69_MOUSE Transmembrane protein 69 OS=Mus musculus OX=10090 GN=Tmem69 PE=2 SV=2
PladumEVm018971	sp|Q5GH67|XKR4_MOUSE XK-related protein 4 OS=Mus musculus OX=10090 GN=Xkr4 PE=1 SV=1
PladumEVm019009	.
PladumEVm019130	tr|A3KGE4|A3KGE4_MOUSE Noelin OS=Mus musculus OX=10090 GN=Olfm1 PE=1 SV=1
PladumEVm019210	.
PladumEVm019255	tr|E9PU92|E9PU92_MOUSE MFS-type transporter SLC18B1 OS=Mus musculus OX=10090 GN=Slc18b1 PE=4 SV=1
PladumEVm019285	sp|Q8BGV8|MID51_MOUSE Mitochondrial dynamics protein MID51 OS=Mus musculus OX=10090 GN=Mief1 PE=1 SV=1
PladumEVm019398	sp|Q99L43|CDS2_MOUSE Phosphatidate cytidylyltransferase 2 OS=Mus musculus OX=10090 GN=Cds2 PE=1 SV=1
PladumEVm019401	.
PladumEVm019504	tr|F6YCL7|F6YCL7_MOUSE Multiple epidermal growth factor-like domains protein 6 (Fragment) OS=Mus musculus OX=10090 GN=Megf6 PE=4 SV=1
PladumEVm019526	sp|Q5NCX5|NEUL4_MOUSE Neuralized-like protein 4 OS=Mus musculus OX=10090 GN=Neurl4 PE=1 SV=1
PladumEVm019530	tr|Q3TAA8|Q3TAA8_MOUSE Phosphatidylinositol glycan anchor biosynthesis class U protein OS=Mus musculus OX=10090 GN=Pigu PE=1 SV=1
PladumEVm019556	sp|Q8C6K9|CO6A6_MOUSE Collagen alpha-6(VI) chain OS=Mus musculus OX=10090 GN=Col6a6 PE=1 SV=2
PladumEVm019562	sp|Q8BZ20|PAR12_MOUSE Protein mono-ADP-ribosyltransferase PARP12 OS=Mus musculus OX=10090 GN=Parp12 PE=1 SV=3
PladumEVm019623	sp|Q91XL3|UXS1_MOUSE UDP-glucuronic acid decarboxylase 1 OS=Mus musculus OX=10090 GN=Uxs1 PE=1 SV=1
PladumEVm019691	.
PladumEVm019814	sp|Q61830|MRC1_MOUSE Macrophage mannose receptor 1 OS=Mus musculus OX=10090 GN=Mrc1 PE=1 SV=2
PladumEVm019828	sp|Q8R4K2|IRAK4_MOUSE Interleukin-1 receptor-associated kinase 4 OS=Mus musculus OX=10090 GN=Irak4 PE=1 SV=1
PladumEVm019935	sp|Q9Z275|RLBP1_MOUSE Retinaldehyde-binding protein 1 OS=Mus musculus OX=10090 GN=Rlbp1 PE=1 SV=3
PladumEVm019944	sp|Q8R5A0|SMYD2_MOUSE N-lysine methyltransferase SMYD2 OS=Mus musculus OX=10090 GN=Smyd2 PE=1 SV=1
PladumEVm020003	tr|F6WBW4|F6WBW4_MOUSE BTB (POZ) domain-containing 2 (Fragment) OS=Mus musculus OX=10090 GN=Btbd2 PE=1 SV=1
PladumEVm020024	tr|B9EJA5|B9EJA5_MOUSE D17H6S56E-3 protein OS=Mus musculus OX=10090 GN=Vwa7 PE=1 SV=1
PladumEVm020195	.
PladumEVm020200	.
PladumEVm020420	sp|Q9DB96|NGDN_MOUSE Neuroguidin OS=Mus musculus OX=10090 GN=Ngdn PE=1 SV=1
PladumEVm020541	sp|O09009|RFNG_MOUSE Beta-1,3-N-acetylglucosaminyltransferase radical fringe OS=Mus musculus OX=10090 GN=Rfng PE=2 SV=1
PladumEVm020805	sp|P50481|LHX3_MOUSE LIM/homeobox protein Lhx3 OS=Mus musculus OX=10090 GN=Lhx3 PE=1 SV=1
PladumEVm020831	sp|Q8C0T7|MFSD9_MOUSE Major facilitator superfamily domain-containing protein 9 OS=Mus musculus OX=10090 GN=Mfsd9 PE=2 SV=1
PladumEVm020907	.
PladumEVm021143	tr|E9PY28|E9PY28_MOUSE BTB (POZ) domain-containing 2 OS=Mus musculus OX=10090 GN=Btbd2 PE=1 SV=1
PladumEVm021212	.
PladumEVm021253	.
PladumEVm021274	tr|E9PUS2|E9PUS2_MOUSE BTB (POZ) domain-containing 2 OS=Mus musculus OX=10090 GN=Btbd2 PE=1 SV=1
PladumEVm021471	sp|P11369|LORF2_MOUSE LINE-1 retrotransposable element ORF2 protein OS=Mus musculus OX=10090 GN=Pol PE=1 SV=2
PladumEVm021519	sp|Q80T91|MEG11_MOUSE Multiple epidermal growth factor-like domains protein 11 OS=Mus musculus OX=10090 GN=Megf11 PE=1 SV=3
PladumEVm021607	sp|Q8K2J9|BTBD6_MOUSE BTB/POZ domain-containing protein 6 OS=Mus musculus OX=10090 GN=Btbd6 PE=2 SV=2
PladumEVm021628	sp|Q99MU3|DSRAD_MOUSE Double-stranded RNA-specific adenosine deaminase OS=Mus musculus OX=10090 GN=Adar PE=1 SV=2
PladumEVm021687	.
PladumEVm021767	sp|P58544|BTBD1_MOUSE BTB/POZ domain-containing protein 1 OS=Mus musculus OX=10090 GN=Btbd1 PE=1 SV=3
PladumEVm021791	.
PladumEVm021881	tr|E9Q9N7|E9Q9N7_MOUSE Immunoglobulin superfamily-containing leucine-rich repeat protein 2 OS=Mus musculus OX=10090 GN=Islr2 PE=1 SV=1
PladumEVm022019	sp|Q6IMP4|PANX2_MOUSE Pannexin-2 OS=Mus musculus OX=10090 GN=Panx2 PE=1 SV=2
PladumEVm022287	tr|G5E845|G5E845_MOUSE Potassium channel, subfamily K, member 16 OS=Mus musculus OX=10090 GN=Kcnk16 PE=3 SV=1
PladumEVm022521	sp|D3YXG0|HMCN1_MOUSE Hemicentin-1 OS=Mus musculus OX=10090 GN=Hmcn1 PE=1 SV=1
PladumEVm022583	sp|Q07409|CNTN3_MOUSE Contactin-3 OS=Mus musculus OX=10090 GN=Cntn3 PE=1 SV=2
PladumEVm022612	.
PladumEVm022797	.
PladumEVm022826	.
PladumEVm023100	sp|Q61805|LBP_MOUSE Lipopolysaccharide-binding protein OS=Mus musculus OX=10090 GN=Lbp PE=1 SV=2
PladumEVm023300	.
PladumEVm023379	sp|O35348|COLQ_MOUSE Acetylcholinesterase collagenic tail peptide OS=Mus musculus OX=10090 GN=Colq PE=2 SV=2
PladumEVm023554	sp|Q9QZQ8|H2AY_MOUSE Core histone macro-H2A.1 OS=Mus musculus OX=10090 GN=Macroh2a1 PE=1 SV=3
PladumEVm023874	sp|Q80SU7|GVIN1_MOUSE Interferon-induced very large GTPase 1 OS=Mus musculus OX=10090 GN=Gvin1 PE=1 SV=1
PladumEVm023913	sp|P41245|MMP9_MOUSE Matrix metalloproteinase-9 OS=Mus musculus OX=10090 GN=Mmp9 PE=1 SV=2
PladumEVm024070	tr|A0A0G2JF85|A0A0G2JF85_MOUSE Sorting nexin-27 OS=Mus musculus OX=10090 GN=Snx27 PE=1 SV=1
PladumEVm024074	sp|Q9Z2W8|GRIA4_MOUSE Glutamate receptor 4 OS=Mus musculus OX=10090 GN=Gria4 PE=1 SV=2
PladumEVm024093	.
PladumEVm024282	tr|A0A0R4J0J7|A0A0R4J0J7_MOUSE MAM domain-containing protein 2 OS=Mus musculus OX=10090 GN=Mamdc2 PE=1 SV=1
PladumEVm024319	.
PladumEVm024385	sp|Q7TNC8|GLRA2_MOUSE Glycine receptor subunit alpha-2 OS=Mus musculus OX=10090 GN=Glra2 PE=1 SV=1
PladumEVm024404	.
PladumEVm024568	.
PladumEVm024667	sp|Q9R1J0|NSDHL_MOUSE Sterol-4-alpha-carboxylate 3-dehydrogenase, decarboxylating OS=Mus musculus OX=10090 GN=Nsdhl PE=1 SV=1
PladumEVm024813	sp|Q9QUP4|CHST5_MOUSE Carbohydrate sulfotransferase 5 OS=Mus musculus OX=10090 GN=Chst5 PE=2 SV=1
PladumEVm024843	tr|Q8C5R8|Q8C5R8_MOUSE Ribose-phosphate diphosphokinase OS=Mus musculus OX=10090 GN=Prps1l1 PE=1 SV=1
PladumEVm025214	tr|A2ASL8|A2ASL8_MOUSE Endoplasmic reticulum junction formation protein lunapark OS=Mus musculus OX=10090 GN=Lnpk PE=1 SV=1
PladumEVm025271	sp|P27600|GNA12_MOUSE Guanine nucleotide-binding protein subunit alpha-12 OS=Mus musculus OX=10090 GN=Gna12 PE=1 SV=3
PladumEVm025376	.
PladumEVm025626	.
PladumEVm025801	sp|Q8R323|RFC3_MOUSE Replication factor C subunit 3 OS=Mus musculus OX=10090 GN=Rfc3 PE=1 SV=1
PladumEVm025939	sp|P22727|WNT6_MOUSE Protein Wnt-6 OS=Mus musculus OX=10090 GN=Wnt6 PE=1 SV=2
PladumEVm025984	sp|Q9JMK0|B4GT5_MOUSE Beta-1,4-galactosyltransferase 5 OS=Mus musculus OX=10090 GN=B4galt5 PE=1 SV=2
PladumEVm026012	sp|P15409|OPSD_MOUSE Rhodopsin OS=Mus musculus OX=10090 GN=Rho PE=1 SV=2
PladumEVm026063	tr|E9PUJ7|E9PUJ7_MOUSE Protein phosphatase 1 regulatory subunit 42 OS=Mus musculus OX=10090 GN=Ppp1r42 PE=4 SV=1
PladumEVm026121	sp|Q3UGP9|LRC58_MOUSE Leucine-rich repeat-containing protein 58 OS=Mus musculus OX=10090 GN=Lrrc58 PE=2 SV=1
PladumEVm026122	.
PladumEVm026216	.
PladumEVm026248	.
PladumEVm026548	sp|Q60613|AA2AR_MOUSE Adenosine receptor A2a OS=Mus musculus OX=10090 GN=Adora2a PE=1 SV=3
PladumEVm026634	sp|Q01149|CO1A2_MOUSE Collagen alpha-2(I) chain OS=Mus musculus OX=10090 GN=Col1a2 PE=1 SV=2
PladumEVm026648	.
PladumEVm026652	sp|Q63870|CO7A1_MOUSE Collagen alpha-1(VII) chain OS=Mus musculus OX=10090 GN=Col7a1 PE=1 SV=3
PladumEVm026697	sp|Q8BGP5|TM127_MOUSE Transmembrane protein 127 OS=Mus musculus OX=10090 GN=Tmem127 PE=2 SV=1
PladumEVm026767	.
PladumEVm026817	sp|Q91XA8|KLD8A_MOUSE Kelch domain-containing protein 8A OS=Mus musculus OX=10090 GN=Klhdc8a PE=2 SV=1
PladumEVm026833	sp|P09066|HME2_MOUSE Homeobox protein engrailed-2 OS=Mus musculus OX=10090 GN=En2 PE=2 SV=2
PladumEVm026837	tr|E9QAI5|E9QAI5_MOUSE Aspartate carbamoyltransferase OS=Mus musculus OX=10090 GN=Cad PE=1 SV=1
PladumEVm026854	sp|Q3UKC1|TAXB1_MOUSE Tax1-binding protein 1 homolog OS=Mus musculus OX=10090 GN=Tax1bp1 PE=1 SV=2
PladumEVm027137	sp|P31651|S6A12_MOUSE Sodium- and chloride-dependent betaine transporter OS=Mus musculus OX=10090 GN=Slc6a12 PE=2 SV=1
PladumEVm027292	sp|Q64459|CP3AB_MOUSE Cytochrome P450 3A11 OS=Mus musculus OX=10090 GN=Cyp3a11 PE=1 SV=1
PladumEVm027297	sp|O09160|FUT1_MOUSE Galactoside alpha-(1,2)-fucosyltransferase 1 OS=Mus musculus OX=10090 GN=Fut1 PE=1 SV=2
PladumEVm027416	.
PladumEVm027511	sp|Q922Z0|OXDD_MOUSE D-aspartate oxidase OS=Mus musculus OX=10090 GN=Ddo PE=1 SV=1
PladumEVm027658	sp|Q9R1T2|SAE1_MOUSE SUMO-activating enzyme subunit 1 OS=Mus musculus OX=10090 GN=Sae1 PE=1 SV=1
PladumEVm027730	sp|O88736|DHB7_MOUSE 3-keto-steroid reductase/17-beta-hydroxysteroid dehydrogenase 7 OS=Mus musculus OX=10090 GN=Hsd17b7 PE=1 SV=1
PladumEVm027807	.
PladumEVm028271	.
PladumEVm028902	.
PladumEVm029044	.
PladumEVm029264	sp|Q9R1R2|TRIM3_MOUSE Tripartite motif-containing protein 3 OS=Mus musculus OX=10090 GN=Trim3 PE=1 SV=1
PladumEVm029546	.
PladumEVm029780	tr|B0QZW1|B0QZW1_MOUSE Glutamate receptor OS=Mus musculus OX=10090 GN=Gria3 PE=1 SV=1
PladumEVm029789	sp|Q9JJ00|PLS1_MOUSE Phospholipid scramblase 1 OS=Mus musculus OX=10090 GN=Plscr1 PE=1 SV=1
PladumEVm029803	sp|Q9DCN2|NB5R3_MOUSE NADH-cytochrome b5 reductase 3 OS=Mus musculus OX=10090 GN=Cyb5r3 PE=1 SV=3
PladumEVm029806	sp|P97401|SFRP3_MOUSE Secreted frizzled-related protein 3 OS=Mus musculus OX=10090 GN=Frzb PE=1 SV=1
PladumEVm029825	.
PladumEVm029871	.
PladumEVm029897	sp|Q11131|FUT7_MOUSE Alpha-(1,3)-fucosyltransferase 7 OS=Mus musculus OX=10090 GN=Fut7 PE=1 SV=1
PladumEVm030098	sp|P11983|TCPA_MOUSE T-complex protein 1 subunit alpha OS=Mus musculus OX=10090 GN=Tcp1 PE=1 SV=3
PladumEVm030139	.
PladumEVm030664	.
PladumEVm030781	sp|P14094|AT1B1_MOUSE Sodium/potassium-transporting ATPase subunit beta-1 OS=Mus musculus OX=10090 GN=Atp1b1 PE=1 SV=1
PladumEVm030864	.
PladumEVm030888	sp|Q9D2Y9|ELOV7_MOUSE Elongation of very long chain fatty acids protein 7 OS=Mus musculus OX=10090 GN=Elovl7 PE=2 SV=1
PladumEVm030896	.
PladumEVm031358	.
PladumEVm031396	.
PladumEVm031569	tr|A0A1L1SRJ4|A0A1L1SRJ4_MOUSE Tetraspanin OS=Mus musculus OX=10090 GN=Tspan3 PE=1 SV=1
PladumEVm031661	.
PladumEVm031710	.
PladumEVm031716	.
PladumEVm031747	tr|S4R2T7|S4R2T7_MOUSE Ankyrin-2 (Fragment) OS=Mus musculus OX=10090 GN=Ank2 PE=1 SV=2
PladumEVm031770	sp|Q99LE3|LYSM3_MOUSE LysM and putative peptidoglycan-binding domain-containing protein 3 OS=Mus musculus OX=10090 GN=Lysmd3 PE=2 SV=1
PladumEVm031783	.
PladumEVm031861	sp|Q9JHC9|ELF2_MOUSE ETS-related transcription factor Elf-2 OS=Mus musculus OX=10090 GN=Elf2 PE=1 SV=1
PladumEVm032170	sp|P54116|STOM_MOUSE Stomatin OS=Mus musculus OX=10090 GN=Stom PE=1 SV=3
PladumEVm032685	.
PladumEVm032802	sp|P97930|KTHY_MOUSE Thymidylate kinase OS=Mus musculus OX=10090 GN=Dtymk PE=1 SV=2
PladumEVm032866	.
PladumEVm032876	tr|E9PY28|E9PY28_MOUSE BTB (POZ) domain-containing 2 OS=Mus musculus OX=10090 GN=Btbd2 PE=1 SV=1
PladumEVm033178	.
PladumEVm033235	sp|Q64362|AKTIP_MOUSE AKT-interacting protein OS=Mus musculus OX=10090 GN=Aktip PE=1 SV=1
PladumEVm033271	sp|Q71KT5|ERG24_MOUSE Delta(14)-sterol reductase TM7SF2 OS=Mus musculus OX=10090 GN=Tm7sf2 PE=1 SV=2
PladumEVm033311	sp|Q9Z2C6|UPK1B_MOUSE Uroplakin-1b OS=Mus musculus OX=10090 GN=Upk1b PE=2 SV=3
PladumEVm033656	.
PladumEVm034341	.
PladumEVm034382	tr|A0A0R4J263|A0A0R4J263_MOUSE 1-acyl-sn-glycerol-3-phosphate acyltransferase OS=Mus musculus OX=10090 GN=Agpat1 PE=1 SV=1
PladumEVm034727	.
PladumEVm034839	sp|Q8BHE8|MAIP1_MOUSE m-AAA protease-interacting protein 1, mitochondrial OS=Mus musculus OX=10090 GN=Maip1 PE=1 SV=1
PladumEVm035013	.
PladumEVm035121	.
PladumEVm035168	tr|E9Q3D4|E9Q3D4_MOUSE Hydroxysteroid (17-beta) dehydrogenase 14 OS=Mus musculus OX=10090 GN=Hsd17b14 PE=4 SV=1
PladumEVm035400	.
PladumEVm035445	sp|P54116|STOM_MOUSE Stomatin OS=Mus musculus OX=10090 GN=Stom PE=1 SV=3
PladumEVm035446	sp|P40240|CD9_MOUSE CD9 antigen OS=Mus musculus OX=10090 GN=Cd9 PE=1 SV=2
PladumEVm035600	sp|Q9JLL3|TNR19_MOUSE Tumor necrosis factor receptor superfamily member 19 OS=Mus musculus OX=10090 GN=Tnfrsf19 PE=1 SV=2
PladumEVm035668	sp|Q6PGE7|SC6A7_MOUSE Sodium-dependent proline transporter OS=Mus musculus OX=10090 GN=Slc6a7 PE=1 SV=1
PladumEVm035731	.
PladumEVm035915	.
PladumEVm036095	tr|A0A0G2JFP4|A0A0G2JFP4_MOUSE Ferric-chelate reductase 1 OS=Mus musculus OX=10090 GN=Frrs1 PE=1 SV=1
PladumEVm036381	tr|E9PYJ6|E9PYJ6_MOUSE Focadhesin OS=Mus musculus OX=10090 GN=Focad PE=1 SV=1
PladumEVm036683	.
PladumEVm036690	sp|O54890|ITB3_MOUSE Integrin beta-3 OS=Mus musculus OX=10090 GN=Itgb3 PE=1 SV=2
PladumEVm036715	sp|Q9D0U6|MAF1_MOUSE Repressor of RNA polymerase III transcription MAF1 homolog OS=Mus musculus OX=10090 GN=Maf1 PE=2 SV=1
PladumEVm037140	sp|Q8BVN8|IDLC_MOUSE Axonemal dynein light intermediate polypeptide 1 OS=Mus musculus OX=10090 GN=Dnali1 PE=1 SV=1
PladumEVm037532	.
PladumEVm037570	.
PladumEVm037586	.
PladumEVm037741	tr|Q8C7J6|Q8C7J6_MOUSE Potassium channel tetramerisation domain-containing 12b OS=Mus musculus OX=10090 GN=Kctd12b PE=1 SV=1
PladumEVm037785	.
PladumEVm037900	sp|Q9JJ00|PLS1_MOUSE Phospholipid scramblase 1 OS=Mus musculus OX=10090 GN=Plscr1 PE=1 SV=1
PladumEVm038013	.
PladumEVm038214	.
PladumEVm038370	.
PladumEVm038376	.
PladumEVm038411	.
PladumEVm038428	sp|Q3TP92|CNEP1_MOUSE CTD nuclear envelope phosphatase 1 OS=Mus musculus OX=10090 GN=Ctdnep1 PE=1 SV=2
PladumEVm038466	sp|P97865|PEX7_MOUSE Peroxisomal targeting signal 2 receptor OS=Mus musculus OX=10090 GN=Pex7 PE=1 SV=1
PladumEVm038751	.
PladumEVm038822	.
PladumEVm038826	.
PladumEVm038931	.
PladumEVm038996	.
PladumEVm039124	tr|A0A1L1SU72|A0A1L1SU72_MOUSE Neuronal acetylcholine receptor subunit alpha-3 OS=Mus musculus OX=10090 GN=Chrna3 PE=3 SV=2
PladumEVm039238	sp|Q9JM83|CALM4_MOUSE Calmodulin-4 OS=Mus musculus OX=10090 GN=Calm4 PE=2 SV=2
PladumEVm039799	.
PladumEVm039804	tr|L7N451|L7N451_MOUSE Interferon-induced very large GTPase 1 OS=Mus musculus OX=10090 GN=Gvin1 PE=1 SV=1
PladumEVm040125	sp|Q9CQN4|SOSD1_MOUSE Sclerostin domain-containing protein 1 OS=Mus musculus OX=10090 GN=Sostdc1 PE=1 SV=1
PladumEVm040216	sp|Q3UFF7|LYPL1_MOUSE Lysophospholipase-like protein 1 OS=Mus musculus OX=10090 GN=Lyplal1 PE=1 SV=3
PladumEVm040303	.
PladumEVm041035	.
PladumEVm041714	.
PladumEVm041930	sp|O35738|KLF12_MOUSE Krueppel-like factor 12 OS=Mus musculus OX=10090 GN=Klf12 PE=1 SV=2
PladumEVm041934	sp|Q8R033|LYRM2_MOUSE LYR motif-containing protein 2 OS=Mus musculus OX=10090 GN=Lyrm2 PE=3 SV=1
PladumEVm042251	sp|Q9JIN6|KCMB4_MOUSE Calcium-activated potassium channel subunit beta-4 OS=Mus musculus OX=10090 GN=Kcnmb4 PE=1 SV=1
PladumEVm043768	sp|E9PUL5|PRRT2_MOUSE Proline-rich transmembrane protein 2 OS=Mus musculus OX=10090 GN=Prrt2 PE=1 SV=1
PladumEVm043777	.
PladumEVm044519	sp|P63154|CRNL1_MOUSE Crooked neck-like protein 1 OS=Mus musculus OX=10090 GN=Crnkl1 PE=1 SV=1
PladumEVm044744	.
PladumEVm044773	sp|Q8BVA2|TM222_MOUSE Transmembrane protein 222 OS=Mus musculus OX=10090 GN=Tmem222 PE=1 SV=1
PladumEVm044803	sp|Q62447|CCNC_MOUSE Cyclin-C OS=Mus musculus OX=10090 GN=Ccnc PE=2 SV=4
PladumEVm045637	sp|Q99ME9|NOG1_MOUSE Nucleolar GTP-binding protein 1 OS=Mus musculus OX=10090 GN=Gtpbp4 PE=1 SV=3
PladumEVm045737	.
PladumEVm045943	sp|Q8K2J9|BTBD6_MOUSE BTB/POZ domain-containing protein 6 OS=Mus musculus OX=10090 GN=Btbd6 PE=2 SV=2
PladumEVm046196	.
PladumEVm046468	.
PladumEVm046695	sp|P68372|TBB4B_MOUSE Tubulin beta-4B chain OS=Mus musculus OX=10090 GN=Tubb4b PE=1 SV=1
PladumEVm046792	sp|Q8K2W6|PHF13_MOUSE PHD finger protein 13 OS=Mus musculus OX=10090 GN=Phf13 PE=2 SV=2
PladumEVm046931	sp|Q9D6P8|CALL3_MOUSE Calmodulin-like protein 3 OS=Mus musculus OX=10090 GN=Calml3 PE=2 SV=1
PladumEVm047027	.
PladumEVm047056	.
PladumEVm047084	tr|A0A1Y7VMH7|A0A1Y7VMH7_MOUSE Kinase D-interacting substrate 220 OS=Mus musculus OX=10090 GN=Kidins220 PE=1 SV=1
PladumEVm047218	sp|Q9JLJ0|LITAF_MOUSE Lipopolysaccharide-induced tumor necrosis factor-alpha factor homolog OS=Mus musculus OX=10090 GN=Litaf PE=1 SV=1
PladumEVm047425	.
PladumEVm047498	.
PladumEVm047507	sp|Q9QZC7|PKHB2_MOUSE Pleckstrin homology domain-containing family B member 2 OS=Mus musculus OX=10090 GN=Plekhb2 PE=1 SV=1
PladumEVm047531	tr|A0A1L1SU72|A0A1L1SU72_MOUSE Neuronal acetylcholine receptor subunit alpha-3 OS=Mus musculus OX=10090 GN=Chrna3 PE=3 SV=2
PladumEVm047760	.
PladumEVm047762	sp|Q9JLJ0|LITAF_MOUSE Lipopolysaccharide-induced tumor necrosis factor-alpha factor homolog OS=Mus musculus OX=10090 GN=Litaf PE=1 SV=1
PladumEVm047877	.
PladumEVm048205	sp|Q9D6P8|CALL3_MOUSE Calmodulin-like protein 3 OS=Mus musculus OX=10090 GN=Calml3 PE=2 SV=1
PladumEVm048228	.
PladumEVm048401	.
PladumEVm048766	.
PladumEVm048790	.
PladumEVm048964	.
PladumEVm049056	.
PladumEVm049339	.
PladumEVm049593	.
PladumEVm049623	.
PladumEVm049975	sp|Q1HFZ0|NSUN2_MOUSE RNA cytosine C(5)-methyltransferase NSUN2 OS=Mus musculus OX=10090 GN=Nsun2 PE=1 SV=2
PladumEVm050417	.
PladumEVm050652	.
PladumEVm050809	.
PladumEVm051317	.
PladumEVm051399	.
PladumEVm051456	.
PladumEVm051569	.
PladumEVm051705	sp|Q9CY34|UB2FA_MOUSE NEDD8-conjugating enzyme UBE2F OS=Mus musculus OX=10090 GN=Ube2f PE=1 SV=1
PladumEVm052584	sp|Q9WUD8|FAIM1_MOUSE Fas apoptotic inhibitory molecule 1 OS=Mus musculus OX=10090 GN=Faim PE=1 SV=1
PladumEVm052821	sp|Q00519|XDH_MOUSE Xanthine dehydrogenase/oxidase OS=Mus musculus OX=10090 GN=Xdh PE=1 SV=5
PladumEVm053102	sp|Q9EPW2|KLF15_MOUSE Krueppel-like factor 15 OS=Mus musculus OX=10090 GN=Klf15 PE=1 SV=1
PladumEVm053242	tr|Q3TCD4|Q3TCD4_MOUSE Enoyl-CoA delta isomerase 2 OS=Mus musculus OX=10090 GN=Eci2 PE=1 SV=1
PladumEVm053664	.
PladumEVm054047	.
PladumEVm054307	sp|Q99JT9|MTND_MOUSE 1,2-dihydroxy-3-keto-5-methylthiopentene dioxygenase OS=Mus musculus OX=10090 GN=Adi1 PE=1 SV=1
PladumEVm054368	.
PladumEVm054426	sp|Q9WVK0|ATRAP_MOUSE Type-1 angiotensin II receptor-associated protein OS=Mus musculus OX=10090 GN=Agtrap PE=1 SV=2
PladumEVm054432	sp|P0DP27|CALM2_MOUSE Calmodulin-2 OS=Mus musculus OX=10090 GN=Calm2 PE=1 SV=1
PladumEVm054442	.
PladumEVm055146	.
PladumEVm055148	.
PladumEVm055454	.
PladumEVm055615	sp|Q8CI04|COG3_MOUSE Conserved oligomeric Golgi complex subunit 3 OS=Mus musculus OX=10090 GN=Cog3 PE=1 SV=3
PladumEVm055747	.
PladumEVm055929	.
PladumEVm055970	sp|Q3UPH1|PRRC1_MOUSE Protein PRRC1 OS=Mus musculus OX=10090 GN=Prrc1 PE=1 SV=1
PladumEVm056025	.
PladumEVm056288	.
PladumEVm056301	.
PladumEVm056462	tr|F6RPJ9|F6RPJ9_MOUSE Insulin-degrading enzyme (Fragment) OS=Mus musculus OX=10090 GN=Ide PE=1 SV=1
PladumEVm056479	.
PladumEVm056756	.
PladumEVm057047	.
PladumEVm057379	.
PladumEVm058022	.
PladumEVm058047	.
PladumEVm058284	.
PladumEVm058342	.
PladumEVm058529	.
PladumEVm059032	sp|Q08EJ0|PL8L1_MOUSE PLAC8-like protein 1 OS=Mus musculus OX=10090 GN=Plac8l1 PE=2 SV=2
PladumEVm059104	.
PladumEVm059127	.
PladumEVm059147	.
PladumEVm059341	.
PladumEVm060070	sp|P0DP27|CALM2_MOUSE Calmodulin-2 OS=Mus musculus OX=10090 GN=Calm2 PE=1 SV=1
PladumEVm060085	.
PladumEVm060496	sp|P0DP27|CALM2_MOUSE Calmodulin-2 OS=Mus musculus OX=10090 GN=Calm2 PE=1 SV=1
PladumEVm060891	.
PladumEVm061160	.
PladumEVm061405	.
PladumEVm061750	.
PladumEVm061800	sp|Q91W53|GOGA7_MOUSE Golgin subfamily A member 7 OS=Mus musculus OX=10090 GN=Golga7 PE=1 SV=1
PladumEVm061899	sp|Q8K194|SNR27_MOUSE U4/U6.U5 small nuclear ribonucleoprotein 27 kDa protein OS=Mus musculus OX=10090 GN=Snrnp27 PE=1 SV=1
PladumEVm061939	.
PladumEVm062278	.
PladumEVm062551	.
PladumEVm062558	sp|Q812B2|GPHB5_MOUSE Glycoprotein hormone beta-5 OS=Mus musculus OX=10090 GN=Gphb5 PE=2 SV=1
PladumEVm062904	.
PladumEVm062916	.
PladumEVm062930	tr|Q561M1|Q561M1_MOUSE Low molecular weight cytosolic acid phosphatase OS=Mus musculus OX=10090 GN=Acp1 PE=1 SV=1
PladumEVm063477	.
PladumEVm063486	.
PladumEVm063520	.
PladumEVm063535	sp|P0DP27|CALM2_MOUSE Calmodulin-2 OS=Mus musculus OX=10090 GN=Calm2 PE=1 SV=1
PladumEVm063968	.
PladumEVm064196	sp|Q9DBB8|DHDH_MOUSE Trans-1,2-dihydrobenzene-1,2-diol dehydrogenase OS=Mus musculus OX=10090 GN=Dhdh PE=1 SV=1
PladumEVm064362	.
PladumEVm064407	.
PladumEVm064767	.
PladumEVm064863	.
PladumEVm065095	tr|A0A1W2P6S4|A0A1W2P6S4_MOUSE Zinc transporter ZIP9 OS=Mus musculus OX=10090 GN=Slc39a9 PE=4 SV=1
PladumEVm065226	.
PladumEVm065300	sp|P0DP27|CALM2_MOUSE Calmodulin-2 OS=Mus musculus OX=10090 GN=Calm2 PE=1 SV=1
PladumEVm065369	.
PladumEVm065478	tr|A0A2I3BPQ5|A0A2I3BPQ5_MOUSE Zinc finger CCCH domain-containing protein 13 OS=Mus musculus OX=10090 GN=Zc3h13 PE=1 SV=1
PladumEVm065627	.
PladumEVm065689	.
PladumEVm065817	.
PladumEVm066214	.
PladumEVm066241	.
PladumEVm066660	sp|O55057|PDE6D_MOUSE Retinal rod rhodopsin-sensitive cGMP 3,5-cyclic phosphodiesterase subunit delta OS=Mus musculus OX=10090 GN=Pde6d PE=1 SV=1
PladumEVm066731	sp|O55057|PDE6D_MOUSE Retinal rod rhodopsin-sensitive cGMP 3,5-cyclic phosphodiesterase subunit delta OS=Mus musculus OX=10090 GN=Pde6d PE=1 SV=1
PladumEVm068348	.
PladumEVm068986	.
PladumEVm069326	.
PladumEVm069353	.
PladumEVm069354	.
PladumEVm069375	.
PladumEVm069880	sp|Q9JM83|CALM4_MOUSE Calmodulin-4 OS=Mus musculus OX=10090 GN=Calm4 PE=2 SV=2
PladumEVm070065	tr|D3Z518|D3Z518_MOUSE Expressed sequence AW551984 (Fragment) OS=Mus musculus OX=10090 GN=AW551984 PE=1 SV=1
PladumEVm070236	sp|P46414|CDN1B_MOUSE Cyclin-dependent kinase inhibitor 1B OS=Mus musculus OX=10090 GN=Cdkn1b PE=1 SV=2
PladumEVm070625	.
PladumEVm071133	tr|Q8BSB7|Q8BSB7_MOUSE Tissue factor pathway inhibitor OS=Mus musculus OX=10090 GN=Tfpi PE=1 SV=1
PladumEVm071630	sp|Q8CDF7|EXD1_MOUSE piRNA biogenesis protein EXD1 OS=Mus musculus OX=10090 GN=Exd1 PE=1 SV=1
PladumEVm071650	.
PladumEVm071966	.
PladumEVm072171	.
PladumEVm072413	.
PladumEVm073075	.
PladumEVm073144	.
PladumEVm073271	sp|Q9DA42|CT085_MOUSE Uncharacterized protein C20orf85 homolog OS=Mus musculus OX=10090 PE=2 SV=2
PladumEVm073325	.
PladumEVm073373	.
PladumEVm073866	sp|Q07113|MPRI_MOUSE Cation-independent mannose-6-phosphate receptor OS=Mus musculus OX=10090 GN=Igf2r PE=1 SV=1
PladumEVm074160	.
PladumEVm074382	sp|Q8BH24|TM9S4_MOUSE Transmembrane 9 superfamily member 4 OS=Mus musculus OX=10090 GN=Tm9sf4 PE=1 SV=1
PladumEVm074619	.
PladumEVm074739	.
PladumEVm075108	.
PladumEVm075122	.
PladumEVm075200	.
PladumEVm075218	.
PladumEVm075325	.
PladumEVm075422	.
PladumEVm075430	.
PladumEVm075446	.
PladumEVm075516	sp|P04919|B3AT_MOUSE Band 3 anion transport protein OS=Mus musculus OX=10090 GN=Slc4a1 PE=1 SV=1
PladumEVm075817	.
PladumEVm075825	sp|P70408|CAD10_MOUSE Cadherin-10 OS=Mus musculus OX=10090 GN=Cdh10 PE=1 SV=3
PladumEVm076220	sp|Q99JT9|MTND_MOUSE 1,2-dihydroxy-3-keto-5-methylthiopentene dioxygenase OS=Mus musculus OX=10090 GN=Adi1 PE=1 SV=1
PladumEVm076531	.
PladumEVm076759	.
PladumEVm076844	.
PladumEVm076871	.
PladumEVm076967	tr|A0A171EBL2|A0A171EBL2_MOUSE E3 ubiquitin-protein ligase RNF213 OS=Mus musculus OX=10090 GN=Rnf213 PE=1 SV=1
PladumEVm077638	.
PladumEVm077802	sp|P24270|CATA_MOUSE Catalase OS=Mus musculus OX=10090 GN=Cat PE=1 SV=4
PladumEVm077847	tr|A0A2R8VHF3|A0A2R8VHF3_MOUSE Tubulin alpha chain (Fragment) OS=Mus musculus OX=10090 GN=Gm49450 PE=3 SV=1
PladumEVm077908	sp|P15105|GLNA_MOUSE Glutamine synthetase OS=Mus musculus OX=10090 GN=Glul PE=1 SV=6
PladumEVm078095	.
PladumEVm078270	.
PladumEVm078448	tr|Q3ULG5|Q3ULG5_MOUSE DNA helicase OS=Mus musculus OX=10090 GN=Mcm6 PE=1 SV=1
PladumEVm078667	tr|A0A140LHY4|A0A140LHY4_MOUSE Aryl hydrocarbon receptor nuclear translocator 2 (Fragment) OS=Mus musculus OX=10090 GN=Arnt2 PE=1 SV=2
PladumEVm079242	.
PladumEVm079468	.
PladumEVm079705	.
PladumEVm079715	.
PladumEVm079778	.
PladumEVm079949	.
PladumEVm080186	sp|Q61425|HCDH_MOUSE Hydroxyacyl-coenzyme A dehydrogenase, mitochondrial OS=Mus musculus OX=10090 GN=Hadh PE=1 SV=2
PladumEVm080663	.
PladumEVm080675	.
PladumEVm081407	tr|E9PV66|E9PV66_MOUSE Myosin XVIIIb OS=Mus musculus OX=10090 GN=Myo18b PE=1 SV=1
PladumEVm081427	.
PladumEVm081667	.
PladumEVm082019	.
PladumEVm082278	.
PladumEVm082645	.
PladumEVm082813	tr|F8WIE5|F8WIE5_MOUSE HECT-type E3 ubiquitin transferase OS=Mus musculus OX=10090 GN=Hectd1 PE=1 SV=1
PladumEVm083154	.
PladumEVm083323	.
PladumEVm083716	sp|Q60520|SIN3A_MOUSE Paired amphipathic helix protein Sin3a OS=Mus musculus OX=10090 GN=Sin3a PE=1 SV=3
PladumEVm084223	tr|D3YTN5|D3YTN5_MOUSE Tripartite motif-containing protein 2 (Fragment) OS=Mus musculus OX=10090 GN=Trim2 PE=1 SV=1
PladumEVm084288	.
PladumEVm084498	.
PladumEVm084533	sp|Q3TZZ7|ESYT2_MOUSE Extended synaptotagmin-2 OS=Mus musculus OX=10090 GN=Esyt2 PE=1 SV=1
PladumEVm084810	.
PladumEVm085058	.
PladumEVm085180	.
PladumEVm085342	.
PladumEVm085502	.
PladumEVm085719	sp|Q80SU7|GVIN1_MOUSE Interferon-induced very large GTPase 1 OS=Mus musculus OX=10090 GN=Gvin1 PE=1 SV=1
PladumEVm086861	.
PladumEVm086887	.
PladumEVm086979	.
PladumEVm087155	.
PladumEVm087265	.
PladumEVm087443	sp|Q9EQB9|ZN287_MOUSE Zinc finger protein 287 OS=Mus musculus OX=10090 GN=Znf287 PE=2 SV=2
PladumEVm087553	sp|P21661|NEC2_MOUSE Neuroendocrine convertase 2 OS=Mus musculus OX=10090 GN=Pcsk2 PE=1 SV=1
PladumEVm087815	.
PladumEVm088576	sp|D3Z5L6|S18B1_MOUSE MFS-type transporter SLC18B1 OS=Mus musculus OX=10090 GN=Slc18b1 PE=2 SV=2
PladumEVm088705	sp|P63154|CRNL1_MOUSE Crooked neck-like protein 1 OS=Mus musculus OX=10090 GN=Crnkl1 PE=1 SV=1
PladumEVm088713	.
PladumEVm088863	.
PladumEVm088871	.
PladumEVm089162	.
PladumEVm089620	tr|E9QKE4|E9QKE4_MOUSE Rab3 GTPase-activating protein non-catalytic subunit OS=Mus musculus OX=10090 GN=Rab3gap2 PE=1 SV=1
PladumEVm089696	.
PladumEVm089859	sp|Q60821|ZBT17_MOUSE Zinc finger and BTB domain-containing protein 17 OS=Mus musculus OX=10090 GN=Zbtb17 PE=1 SV=2
PladumEVm090095	.
PladumEVm090242	.
PladumEVm090366	.
PladumEVm090371	.
PladumEVm090666	.
PladumEVm091055	.
PladumEVm091386	.
PladumEVm091455	.
PladumEVm091520	.
PladumEVm091541	.
PladumEVm091674	sp|Q3TLH4|PRC2C_MOUSE Protein PRRC2C OS=Mus musculus OX=10090 GN=Prrc2c PE=1 SV=3
PladumEVm091770	.
PladumEVm091802	.
PladumEVm091920	.
PladumEVm092005	.
PladumEVm092066	tr|A0A0U1RPC6|A0A0U1RPC6_MOUSE Thioredoxin reductase 2, mitochondrial (Fragment) OS=Mus musculus OX=10090 GN=Txnrd2 PE=1 SV=1
PladumEVm092083	.
PladumEVm092709	.
PladumEVm092732	.
PladumEVm092808	.
PladumEVm092934	.
PladumEVm093096	.
PladumEVm093109	tr|A0A0N4SV16|A0A0N4SV16_MOUSE Anthrax toxin receptor 1 OS=Mus musculus OX=10090 GN=Antxr1 PE=1 SV=1
PladumEVm093418	.
PladumEVm093461	.
PladumEVm093799	sp|O35215|DOPD_MOUSE D-dopachrome decarboxylase OS=Mus musculus OX=10090 GN=Ddt PE=1 SV=3
PladumEVm093862	.
PladumEVm093904	.
PladumEVm094299	.
PladumEVm094335	tr|E9Q5E3|E9Q5E3_MOUSE Protein Wnt OS=Mus musculus OX=10090 GN=Wnt7b PE=1 SV=1
PladumEVm094769	.
PladumEVm095056	.
PladumEVm095151	.
PladumEVm095215	.
PladumEVm095293	.
PladumEVm095386	sp|D3YXG0|HMCN1_MOUSE Hemicentin-1 OS=Mus musculus OX=10090 GN=Hmcn1 PE=1 SV=1
PladumEVm096029	.
PladumEVm096179	.
PladumEVm096423	.
PladumEVm096474	.
PladumEVm096630	.
PladumEVm097257	.
PladumEVm097439	.
PladumEVm097599	.
PladumEVm097688	.
PladumEVm097700	.
PladumEVm097812	.
PladumEVm098075	tr|E9Q7P1|E9Q7P1_MOUSE Collagen, type XXII, alpha 1 OS=Mus musculus OX=10090 GN=Col22a1 PE=1 SV=1
PladumEVm098251	sp|Q9WVK8|CP46A_MOUSE Cholesterol 24-hydroxylase OS=Mus musculus OX=10090 GN=Cyp46a1 PE=1 SV=1
PladumEVm098346	sp|Q9JMA9|S6A14_MOUSE Sodium- and chloride-dependent neutral and basic amino acid transporter B(0+) OS=Mus musculus OX=10090 GN=Slc6a14 PE=1 SV=1
PladumEVm098528	.
PladumEVm098560	.
PladumEVm098607	tr|A0A0G2JEU1|A0A0G2JEU1_MOUSE Aldehyde dehydrogenase, mitochondrial OS=Mus musculus OX=10090 GN=Aldh2 PE=1 SV=1
PladumEVm098800	.
PladumEVm099280	.
PladumEVm099522	tr|E9QNY8|E9QNY8_MOUSE Sacsin OS=Mus musculus OX=10090 GN=Sacs PE=1 SV=1
PladumEVm100250	.
PladumEVm100421	.
PladumEVm100501	.
PladumEVm100599	.
PladumEVm101539	.
PladumEVm102068	.
PladumEVm102083	tr|A0A494B974|A0A494B974_MOUSE Predicted gene, 45928 OS=Mus musculus OX=10090 GN=Gm45928 PE=4 SV=1
PladumEVm102099	tr|A0A494B974|A0A494B974_MOUSE Predicted gene, 45928 OS=Mus musculus OX=10090 GN=Gm45928 PE=4 SV=1
PladumEVm102101	.
PladumEVm102155	.
PladumEVm102179	sp|P33174|KIF4_MOUSE Chromosome-associated kinesin KIF4 OS=Mus musculus OX=10090 GN=Kif4 PE=1 SV=3
PladumEVm102210	sp|O88186|GPIX_MOUSE Platelet glycoprotein IX OS=Mus musculus OX=10090 GN=Gp9 PE=1 SV=1
PladumEVm102317	.
PladumEVm102829	.
PladumEVm102995	sp|Q8R4K2|IRAK4_MOUSE Interleukin-1 receptor-associated kinase 4 OS=Mus musculus OX=10090 GN=Irak4 PE=1 SV=1
PladumEVm103393	.
PladumEVm103466	.
PladumEVm103559	.
PladumEVm103585	.
PladumEVm103596	.
PladumEVm103672	.
PladumEVm104303	sp|Q2VLH6|C163A_MOUSE Scavenger receptor cysteine-rich type 1 protein M130 OS=Mus musculus OX=10090 GN=Cd163 PE=1 SV=2
PladumEVm104463	.
PladumEVm104660	.
PladumEVm104928	.
PladumEVm105025	.
PladumEVm105117	.
PladumEVm105162	.
PladumEVm105387	.
PladumEVm105502	.
PladumEVm105806	sp|Q9DBE0|CSAD_MOUSE Cysteine sulfinic acid decarboxylase OS=Mus musculus OX=10090 GN=Csad PE=1 SV=1
PladumEVm105910	.
PladumEVm106398	.
PladumEVm106416	.
PladumEVm106486	.
PladumEVm106565	.
PladumEVm106867	.
PladumEVm106886	.
PladumEVm106941	.
PladumEVm107313	tr|A0A0G2JDE7|A0A0G2JDE7_MOUSE Breast cancer anti-estrogen resistance protein 3 homolog (Fragment) OS=Mus musculus OX=10090 GN=Bcar3 PE=1 SV=1
PladumEVm107397	sp|A2ARV4|LRP2_MOUSE Low-density lipoprotein receptor-related protein 2 OS=Mus musculus OX=10090 GN=Lrp2 PE=1 SV=1
PladumEVm107486	.
PladumEVm108195	.
PladumEVm108410	.
PladumEVm108491	.
PladumEVm108492	.
PladumEVm108500	.
PladumEVm108564	.
PladumEVm108585	.
PladumEVm108626	.
PladumEVm108650	.
PladumEVm109185	.
PladumEVm109334	.
PladumEVm109339	.
PladumEVm109384	.
PladumEVm109719	.
PladumEVm110000	.
PladumEVm110458	sp|O88967|YMEL1_MOUSE ATP-dependent zinc metalloprotease YME1L1 OS=Mus musculus OX=10090 GN=Yme1l1 PE=1 SV=1
PladumEVm110749	tr|A0A1L1SR19|A0A1L1SR19_MOUSE Intraflagellar transport protein 46 homolog (Fragment) OS=Mus musculus OX=10090 GN=Ift46 PE=1 SV=2
PladumEVm111174	.
PladumEVm111249	tr|B1AS16|B1AS16_MOUSE Membrane metallo-endopeptidase-like 1 OS=Mus musculus OX=10090 GN=Mmel1 PE=1 SV=1
PladumEVm111271	tr|F6RWR5|F6RWR5_MOUSE GST class-pi OS=Mus musculus OX=10090 GN=Gstp3 PE=1 SV=1
PladumEVm111305	.
PladumEVm111424	.
PladumEVm111787	.
PladumEVm112249	.
PladumEVm112252	.
PladumEVm112306	.
PladumEVm112481	.
PladumEVm113162	.
PladumEVm113931	.
PladumEVm114167	.
PladumEVm114365	.
PladumEVm114950	.
PladumEVm115161	.
PladumEVm115433	.
PladumEVm115461	.
PladumEVm115697	.
PladumEVm115759	.
PladumEVm116410	.
PladumEVm116605	.
PladumEVm117856	.
PladumEVm118095	.
PladumEVm119281	.
PladumEVm119616	.
PladumEVm120586	.
PladumEVm120678	.
PladumEVm120862	.
PladumEVm121054	.
PladumEVm121151	.
PladumEVm121693	.
PladumEVm122325	.
PladumEVm122387	.
PladumEVm122918	.
PladumEVm123754	.
PladumEVm123776	.
PladumEVm124296	.
PladumEVm124313	.
PladumEVm124419	.
PladumEVm124468	.
PladumEVm124550	.
PladumEVm124692	.
PladumEVm124954	.
PladumEVm126173	.
PladumEVm126466	.
PladumEVm126510	.
PladumEVm127605	.
PladumEVm127654	.
PladumEVm128415	.
PladumEVm130516	.
PladumEVm130778	.
PladumEVm131978	.
PladumEVm132741	.
PladumEVm133075	.
PladumEVm134995	.
PladumEVm138313	.
PladumEVm141100	.
PladumEVm141824	.
PladumEVm144333	.
PladumEVm145569	.
PladumEVm145671	.
PladumEVm146150	.
PladumEVm147248	.
PladumEVm147921	.
PladumEVm148355	.
PladumEVm148681	.
PladumEVm151409	.
PladumEVm151775	.
PladumEVm153422	.
PladumEVm154656	.
PladumEVm155385	.
PladumEVm156300	.
PladumEVm159801	.
PladumEVm161064	.
PladumEVm163381	.
PladumEVm164276	.
PladumEVm166605	.
PladumEVm169027	.
PladumEVm180898	.
PladumEVm181787	.
PladumEVm187870	.
PladumEVm189644	.
PladumEVm191432	.
PladumEVm192102	.
